# An evolutionary perspective of DNA methylation patterns in skeletal tissues using a nonhuman primate model of osteoarthritis

**DOI:** 10.1101/2020.07.31.231522

**Authors:** Genevieve Housman, Ellen E. Quillen, Anne C. Stone

## Abstract

**Objective:** Epigenetic factors, such as DNA methylation, play an influential role in the development of the degenerative joint disease osteoarthritis (OA). These molecular mechanisms have been heavily studied in humans, and although OA affects several other animals in addition to humans, few efforts have taken an evolutionary perspective. This study explores the evolution of OA epigenetics by assessing the relationship between DNA methylation variation and knee OA development in baboons (*Papio spp*.) and by comparing these findings to human OA epigenetic associations.

**Methods:** Genome-wide DNA methylation patterns were identified in bone and cartilage of the right distal femora from 56 pedigreed, adult baboons (28 with and 28 without knee OA) using the Illumina Infinium MethylationEPIC BeadChip.

**Results:** Several significantly differentially methylated positions (DMPs) and regions (DMRs) were found between tissue types. Substantial OA-related differential methylation was also identified in cartilage, but not in bone, suggesting that cartilage epigenetics may be more influential in OA than bone epigenetics. Additionally, some genes containing OA-related DMPs overlap with and display methylation patterns similar to those previously identified in human OA, revealing a mixture of evolutionarily conserved and divergent OA-related methylation patterns in primates.

**Conclusions:** Overall, these findings reinforce current etiological perspectives of OA and enhance our evolutionary understanding of epigenetic mechanisms associated with OA. This work further establishes baboons as a valuable nonhuman primate model of OA, and continued investigations in baboons will help to disentangle the molecular mechanisms contributing to OA and their evolutionary histories.

## Supplemental Tables for "An evolutionary perspective of DNA methylation patterns in skeletal tissues using a nonhuman primate model of osteoarthritis" (part 1 of 2)

### Sheet: Table S1
Animal ID	Species	Tissue Type	Disease Status	Sex	Age	Weight	Array ID	Position
Panu43_B	baboon	bone	healthy	female	10.96	14.94	200705860086	R06C01
Panu48_B	baboon	bone	healthy	female	11.13	16.49	200669350047	R07C01
Panu41_B	baboon	bone	healthy	female	11.27	13.81	200670680020	R08C01
Panu45_B	baboon	bone	healthy	female	11.64	15.77	200705860060	R01C01
Panu47_B	baboon	bone	healthy	female	12.83	17.97	200673610002	R02C01
Panu44_B	baboon	bone	healthy	female	13.38	16.37	200705860048	R03C01
Panu39_B	baboon	bone	healthy	female	13.86	18.08	200661940038	R04C01
Panu37_B	baboon	bone	healthy	female	16.03	17	200670680029	R08C01
Panu33_B	baboon	bone	healthy	female	16.47	13.98	200687110061	R05C01
Panu34_B	baboon	bone	healthy	female	16.51	22.34	200665030025	R06C01
Panu29_B	baboon	bone	healthy	female	17.59	17.33	200669350048	R01C01
Panu19_B	baboon	bone	healthy	female	19.59	18.84	200670680022	R02C01
Panu21_B	baboon	bone	healthy	female	19.96	18.72	200670680014	R03C01
Panu18_B	baboon	bone	healthy	female	21.4	19.71	200670680017	R04C01
Panu06_B	baboon	bone	healthy	female	21.53	21.63	200705860030	R05C01
Panu53_B	baboon	bone	healthy	female	25.1	21.05	200661940034	R06C01
Panu56_B	baboon	bone	healthy	female	25.23	16.14	200705860015	R07C01
Panu50_B	baboon	bone	healthy	female	28.66	19.54	200705360065	R08C01
Panu49_B	baboon	bone	healthy	male	10.52	31.82	200705360064	R04C01
Panu46_B	baboon	bone	healthy	male	10.57	42.81	200705860015	R02C01
Panu36_B	baboon	bone	healthy	male	13.21	26.07	200705860030	R08C01
Panu42_B	baboon	bone	healthy	male	13.31	31.49	200670680014	R06C01
Panu40_B	baboon	bone	healthy	male	13.43	33.04	200669350048	R04C01
Panu13_B	baboon	bone	healthy	male	16.44	32.96	200665030025	R01C01
Panu08_B	baboon	bone	healthy	male	19.22	30.7	200661940038	R07C01
Panu10_B	baboon	bone	healthy	male	20.83	23.67	200673610002	R05C01
Panu55_B	baboon	bone	healthy	male	21.21	27.79	200670680020	R03C01
Panu03_B	baboon	bone	healthy	male	21.45	27.15	200705860086	R01C01
Panu32_B	baboon	bone	osteoarthritic	female	11.12	16.32	200705360064	R05C01
Panu35_B	baboon	bone	osteoarthritic	female	15.15	18.62	200705860015	R03C01
Panu38_B	baboon	bone	osteoarthritic	female	16.12	16.09	200661940034	R02C01
Panu11_B	baboon	bone	osteoarthritic	female	16.52	22.35	200705860030	R01C01
Panu28_B	baboon	bone	osteoarthritic	female	16.54	20.84	200705360065	R04C01
Panu22_B	baboon	bone	osteoarthritic	female	18.24	19.65	200670680017	R08C01
Panu30_B	baboon	bone	osteoarthritic	female	18.34	15.74	200670680014	R07C01
Panu09_B	baboon	bone	osteoarthritic	female	18.42	19.52	200670680022	R06C01
Panu27_B	baboon	bone	osteoarthritic	female	19.13	19.2	200669350048	R05C01
Panu25_B	baboon	bone	osteoarthritic	female	19.63	18.47	200705860055	R03C01
Panu20_B	baboon	bone	osteoarthritic	female	20.34	18.78	200665030025	R02C01
Panu26_B	baboon	bone	osteoarthritic	female	20.55	15.52	200687110061	R01C01
Panu07_B	baboon	bone	osteoarthritic	female	21.46	18.68	200661940038	R08C01
Panu15_B	baboon	bone	osteoarthritic	female	21.62	22.5	200705860060	R05C01
Panu14_B	baboon	bone	osteoarthritic	female	22	17.4	200705860048	R07C01
Panu05_B	baboon	bone	osteoarthritic	female	22.52	15.76	200673610002	R06C01
Panu02_B	baboon	bone	osteoarthritic	female	24.47	17.11	200670680020	R04C01
Panu52_B	baboon	bone	osteoarthritic	female	25.85	15.17	200669350047	R03C01
Panu31_B	baboon	bone	osteoarthritic	male	15.48	30.18	200669350047	R02C01
Panu16_B	baboon	bone	osteoarthritic	male	16.58	29.16	200705860060	R04C01
Panu23_B	baboon	bone	osteoarthritic	male	17.61	33.1	200705860048	R06C01
Panu24_B	baboon	bone	osteoarthritic	male	19.12	34.44	200687110061	R08C01
Panu12_B	baboon	bone	osteoarthritic	male	20.15	25.67	200705860055	R02C01
Panu04_B	baboon	bone	osteoarthritic	male	21.23	31.12	200670680029	R03C01
Panu17_B	baboon	bone	osteoarthritic	male	21.55	33.59	200670680022	R05C01
Panu54_B	baboon	bone	osteoarthritic	male	24.04	26.55	200670680017	R07C01
Panu01_B	baboon	bone	osteoarthritic	male	24.28	32.38	200661940034	R01C01
Panu51_B	baboon	bone	osteoarthritic	male	24.33	33.3	200705360065	R03C01
Panu43_C	baboon	cartilage	healthy	female	10.96	14.94	200705360064	R03C01
Panu48_C	baboon	cartilage	healthy	female	11.13	16.49	200705360065	R02C01
Panu41_C	baboon	cartilage	healthy	female	11.27	13.81	200705860015	R01C01
Panu45_C	baboon	cartilage	healthy	female	11.64	15.77	200661940034	R08C01
Panu47_C	baboon	cartilage	healthy	female	12.83	17.97	200705860030	R07C01
Panu44_C	baboon	cartilage	healthy	female	13.38	16.37	200670680017	R06C01
Panu39_C	baboon	cartilage	healthy	female	13.86	18.08	200670680014	R05C01
Panu37_C	baboon	cartilage	healthy	female	16.03	17	200705860055	R01C01
Panu33_C	baboon	cartilage	healthy	female	16.47	13.98	200670680022	R04C01
Panu34_C	baboon	cartilage	healthy	female	16.51	22.34	200669350048	R03C01
Panu29_C	baboon	cartilage	healthy	female	17.59	17.33	200665030025	R08C01
Panu19_C	baboon	cartilage	healthy	female	19.59	18.84	200687110061	R07C01
Panu21_C	baboon	cartilage	healthy	female	19.96	18.72	200661940038	R06C01
Panu18_C	baboon	cartilage	healthy	female	21.4	19.71	200705860048	R05C01
Panu06_C	baboon	cartilage	healthy	female	21.53	21.63	200673610002	R04C01
Panu53_C	baboon	cartilage	healthy	female	25.1	21.05	200705860060	R03C01
Panu56_C	baboon	cartilage	healthy	female	25.23	16.14	200670680020	R02C01
Panu50_C	baboon	cartilage	healthy	female	28.66	19.54	200669350047	R01C01
Panu49_C	baboon	cartilage	healthy	male	10.52	31.82	200669350047	R06C01
Panu46_C	baboon	cartilage	healthy	male	10.57	42.81	200705860060	R08C01
Panu36_C	baboon	cartilage	healthy	male	13.21	26.07	200705860048	R02C01
Panu42_C	baboon	cartilage	healthy	male	13.31	31.49	200687110061	R04C01
Panu40_C	baboon	cartilage	healthy	male	13.43	33.04	200705860055	R06C01
Panu13_C	baboon	cartilage	healthy	male	16.44	32.96	200670680029	R07C01
Panu08_C	baboon	cartilage	healthy	male	19.22	30.7	200670680022	R01C01
Panu10_C	baboon	cartilage	healthy	male	20.83	23.67	200670680017	R03C01
Panu55_C	baboon	cartilage	healthy	male	21.21	27.79	200661940034	R05C01
Panu03_C	baboon	cartilage	healthy	male	21.45	27.15	200705360065	R07C01
Panu32_C	baboon	cartilage	osteoarthritic	female	11.12	16.32	200705860086	R04C01
Panu35_C	baboon	cartilage	osteoarthritic	female	15.15	18.62	200670680020	R06C01
Panu38_C	baboon	cartilage	osteoarthritic	female	16.12	16.09	200705860060	R07C01
Panu11_C	baboon	cartilage	osteoarthritic	female	16.52	22.35	200673610002	R08C01
Panu28_C	baboon	cartilage	osteoarthritic	female	16.54	20.84	200669350047	R05C01
Panu22_C	baboon	cartilage	osteoarthritic	female	18.24	19.65	200705860048	R01C01
Panu30_C	baboon	cartilage	osteoarthritic	female	18.34	15.74	200661940038	R02C01
Panu09_C	baboon	cartilage	osteoarthritic	female	18.42	19.52	200687110061	R03C01
Panu27_C	baboon	cartilage	osteoarthritic	female	19.13	19.2	200665030025	R04C01
Panu25_C	baboon	cartilage	osteoarthritic	female	19.63	18.47	200670680029	R06C01
Panu20_C	baboon	cartilage	osteoarthritic	female	20.34	18.78	200669350048	R07C01
Panu26_C	baboon	cartilage	osteoarthritic	female	20.55	15.52	200670680022	R08C01
Panu07_C	baboon	cartilage	osteoarthritic	female	21.46	18.68	200670680014	R01C01
Panu15_C	baboon	cartilage	osteoarthritic	female	21.62	22.5	200661940034	R04C01
Panu14_C	baboon	cartilage	osteoarthritic	female	22	17.4	200670680017	R02C01
Panu05_C	baboon	cartilage	osteoarthritic	female	22.52	15.76	200705860030	R03C01
Panu02_C	baboon	cartilage	osteoarthritic	female	24.47	17.11	200705860015	R05C01
Panu52_C	baboon	cartilage	osteoarthritic	female	25.85	15.17	200705360065	R06C01
Panu31_C	baboon	cartilage	osteoarthritic	male	15.48	30.18	200705360064	R08C01
Panu16_C	baboon	cartilage	osteoarthritic	male	16.58	29.16	200705860015	R06C01
Panu23_C	baboon	cartilage	osteoarthritic	male	17.61	33.1	200705860030	R04C01
Panu24_C	baboon	cartilage	osteoarthritic	male	19.12	34.44	200670680014	R02C01
Panu12_C	baboon	cartilage	osteoarthritic	male	20.15	25.67	200669350048	R08C01
Panu04_C	baboon	cartilage	osteoarthritic	male	21.23	31.12	200665030025	R05C01
Panu17_C	baboon	cartilage	osteoarthritic	male	21.55	33.59	200661940038	R03C01
Panu54_C	baboon	cartilage	osteoarthritic	male	24.04	26.55	200673610002	R01C01
Panu01_C	baboon	cartilage	osteoarthritic	male	24.28	32.38	200670680020	R07C01
Panu51_C	baboon	cartilage	osteoarthritic	male	24.33	33.3	200705860086	R05C01

### Sheet: Table S2
	No. DMPs before Accounting for Kinship	No. DMPs after Accounting for Kinship	No. DMPs after Accounting for Kinship with Δβ ≥ 0.1
Healthy Bone vs. Healthy Cartilage	127519	124712	47386
OA Bone vs. OA Cartilage	120064	117645	48562
OA Bone vs. Healthy Bone	384	382	39
OA Cartilage vs. HealthyCartilage	21372	21200	4298
OA Bone vs. Healthy Bone vs. Healthy Cartilage vs. OA Cartilage	5136	5112	2678

### Sheet: Table S3
	Differential Methylation	Healthy Bone	OA Bone	OA Bone	OA Cartilage	OA Bone vs.
		vs.	vs.	vs.	vs.	Healthy Bone vs.
		Healthy Cartilage	OA Cartilage	Healthy Bone	Healthy Cartilage	Healthy Cartilage vs.
						OA Cartilage
DMPs before Accounting for Kinship	Significant (negative)	49990	43936	98	11698	2143
	Not Significant	64435	71890	191570	170582	186818
	Significant (positive)	77529	76128	286	9674	2993
DMPs after Accounting for Kinship	Significant (negative)	48678	42825	96	11546	2137
	Not Significant	67242	74309	191572	170754	186842
	Significant (positive)	76034	74820	286	9654	2975
DMPs after Accounting for Kinship with Δβ ≥ 0.1	Significant (negative)	20664	20394	27	2997	1106
	Not Significant	144568	143392	191915	187656	189276
	Significant (positive)	26722	28168	12	1301	1572

### Sheet: Table S4
		Gene Associations		Genomic Locations							Proximity to CpG Islands
		Number of Genes	Probes Per Gene	TSS 1500	TSS 200	5'UTR	1st Exon	Gene Body	Exon Bnd	3'UTR	Island	North Shelf	North Shore	South Shelf	South Shore	Open Sea
Healthy Bone vs. Healthy Cartilage	DMPs before Accounting for Kinship	18391	5	16023	11331	11740	7049	48689	1698	3488	32277	3811	14165	3462	11960	61844
	DMPs after Accounting for Kinship	18274	5	15641	11038	11506	6867	47490	1648	3405	31443	3697	13834	3363	11650	60725
	DMPs after Accounting for Kinship with Δβ ≥ 0.1	11768	3	4499	2050	3981	1253	19945	576	1481	4276	1634	4696	1477	3953	31350
OA Bone vs. OA Cartilage	DMPs before Accounting for Kinship	18034	5	14871	10744	10991	6639	45579	1642	3365	30342	3560	13115	3275	11096	58676
	DMPs after Accounting for Kinship	17932	5	14549	10504	10819	6480	44533	1596	3292	29672	3463	12849	3173	10837	57651
	DMPs after Accounting for Kinship with Δβ ≥ 0.1	12121	3	4607	2174	3991	1498	20587	670	1582	5074	1653	4709	1486	3949	31691
OA Bone vs. Healthy Bone	DMPs before Accounting for Kinship	292	1	46	48	46	47	123	3	11	215	4	23	10	25	107
	DMPs after Accounting for Kinship	292	1	46	48	46	47	123	3	11	215	4	23	10	25	105
	DMPs after Accounting for Kinship with Δβ ≥ 0.1	29	1	3	1	0	2	20	1	4	8	0	0	2	1	28
OA Cartilage vs. Healthy Cartilage	DMPs before Accounting for Kinship	7373	2	1959	879	1698	603	9391	268	645	2080	756	2168	754	1769	13845
	DMPs after Accounting for Kinship	7322	2	1942	873	1693	599	9298	263	636	2065	743	2147	747	1742	13756
	DMPs after Accounting for Kinship with Δβ ≥ 0.1	2076	1	283	111	370	63	2004	42	125	214	147	342	157	276	3162
OA Bone vs. Healthy Bone vs. Healthy Cartilage vs. OA Cartilage	DMPs before Accounting for Kinship	2584	1	435	178	451	105	2349	75	177	394	179	496	202	384	3481
	DMPs after Accounting for Kinship	2569	1	434	177	451	104	2331	75	176	391	178	494	202	383	3464
	DMPs after Accounting for Kinship with Δβ ≥ 0.1	1433	1	167	71	238	38	1256	43	100	129	87	222	102	159	1979
Total Probes Tested		20237	8	25344	19563	18334	11626	71560	2643	5265	55340	5605	21249	5108	18021	86631

### Sheet: Table S5
	No. Significant DMRs	No. Associated Genes	Average CpGs per DMR (Minimum-Maximum)	Average Length of DMR (Minimum-Maximum)	Associated Gene Symbols for Top 10 DMRs
Healthy Bone vs. Healthy Cartilage	21238	15426	4 (2-107)	783bp (3bp-15,989bp)	COL11A2, ESR1, FBXL8, FEZF2, HOXA11, HOXA11-AS, HOXB3, HOXB5, HOXB6, HOXB-AS3, HOXC4, HSD17B8, HSF4, MIR219, NRM, PPP1R18, PTPRG-AS1, RING1, RNY4P10, RP11.5A19.5, RUNX3, RXRB, SLC39A7, ZNF70P1
OA Bone vs. OA Cartilage	19926	14663	4 (2-107)	781bp (3bp-15,989bp)	COL11A2, DDAH2, ESR1, FEZF2, HOXA10, HOXA10-AS, HOXA9, HOXB3, HOXB5, HOXB6, HOXB-AS3, HSD17B8, MIR196B, MIR219, PPT2, PPT2-EGFL8, PRRT1, PTPRG-AS1, RING1, RNY4P10, RP1.170O19.20, RUNX3, RXRB, SLC39A7, ZNF70P1
OA Bone vs. Healthy Bone	56	78	5 (2-17)	464bp (41bp-1,716bp)	ANKRD13D, C1orf145, DOCK1, GLDN, HOXD8, LIPE, LPPR3, RNF180, SH3RF3, SH3RF3-AS1, SSH3
OA Cartilage vs. Healthy Cartilage	3495	2715	3 (2-40)	509bp (3bp-6,159bp)	DCN, FBXL8, HOXC6, HOXC9, HOXC-AS1, HSF4, MIR4740, PPP1R18, RP11-5A19.5, RP11-1055B8.6, RP11-1055B8.7, SIX1, SMG6, VMP1, ZBTB18
OA Bone vs. Healthy Bone vs. Healthy Cartilage vs. OA Cartilage	575	468	3 (2-25)	481bp (4bp-5,003bp)	DCN, DUSP1, ELF1, HOXC6, HOXC9, HOXC-AS1, HOXC-AS2, SIX1, SMG6, ZBTB18

### Sheet: Table S6
Level of Comparison	Data Compared	Conserved	Divergent	Excluded	Lacking Baboon DMP	Lacking Human DMP
Gene	total	691	655	908	774	2366
Gene	matched	237	221	138	212	3810
CpG	total	627	574	50	2339	9366
CpG	matched	72	41	0	92	10019

### Sheet: Table S7
Table S7a. Gene-Level Comparison (Data Merged across Joints and Tissues)					Table S7b. Gene-Level Comparison (Joint- and Tissue-Matched Data)									Table S7c. CpG-Level Comparison (Data Merged across Joints and Tissues)						Table S7d. CpG-Level Comparison (Joint- and Tissue-Matched Data)
Gene	Human Findings	Baboon Findings	Evolutionary Comparison		Gene	Human Findings			Baboon Findings			Evolutionary Comparison		CpG	Gene	Human Findings	Baboon Findings	Evolutionary Comparison		CpG	Gene	Human Findings			Baboon Findings			Evolutionary Comparison
	OA Methylation	OA Methylation				Joint	Tissue	OA Methylation	Joint	Tissue	OA Methylation					OA Methylation	OA Methylation					Joint	Tissue	OA Methylation	Joint	Tissue	OA Methylation
ABI3BP	Hypermethylated	Hypermethylated	Conserved		ABI3BP	knee	cartilage	Hypermethylated	knee	cartilage	Hypermethylated	Conserved		ABI3BP	cg06675705	Hypermethylated	Hypermethylated	Conserved		ABI3BP	cg06675705	knee	cartilage	Hypermethylated	knee	cartilage	Hypermethylated	Conserved
ACADL	Hypermethylated	Hypermethylated	Conserved		ABLIM1	knee	cartilage	Hypermethylated	knee	cartilage	Hypermethylated	Conserved		ADAMTS10	cg12845177	Hypermethylated	Hypermethylated	Conserved		AP2A2	cg05768047	knee	cartilage	Hypermethylated	knee	cartilage	Hypermethylated	Conserved
ACAP3	Hypermethylated	Hypermethylated	Conserved		ACOX1	knee	cartilage	Hypermethylated	knee	cartilage	Hypermethylated	Conserved		ALPK1	cg10888461	Hypermethylated	Hypermethylated	Conserved		ARID1B	cg03561416	knee	cartilage	Hypermethylated	knee	cartilage	Hypermethylated	Conserved
ACOT11	Hypermethylated	Hypermethylated	Conserved		ACSL6	knee	cartilage	Hypermethylated	knee	cartilage	Hypermethylated	Conserved		AMHR2	cg20406747	Hypermethylated	Hypermethylated	Conserved		ASPSCR1	cg14419393	knee	cartilage	Hypermethylated	knee	cartilage	Hypermethylated	Conserved
ACOX1	Hypermethylated	Hypermethylated	Conserved		ADCY3	knee	cartilage	Hypermethylated	knee	cartilage	Hypermethylated	Conserved		AP2A2	cg05768047	Hypermethylated	Hypermethylated	Conserved		BACH2	cg15380603	knee	cartilage	Hypermethylated	knee	cartilage	Hypermethylated	Conserved
ACOX3	Hypermethylated	Hypermethylated	Conserved		ADCY4	knee	cartilage	Hypermethylated	knee	cartilage	Hypermethylated	Conserved		APOBEC2	cg17548735	Hypermethylated	Hypermethylated	Conserved		BARX1	cg10454937	knee	cartilage	Hypermethylated	knee	cartilage	Hypermethylated	Conserved
ACSL6	Hypermethylated	Hypermethylated	Conserved		ADCY6	knee	cartilage	Hypermethylated	knee	cartilage	Hypermethylated	Conserved		ARID1B	cg03561416	Hypermethylated	Hypermethylated	Conserved		C14orf43	cg23484159	knee	cartilage	Hypermethylated	knee	cartilage	Hypermethylated	Conserved
ADAMTS15	Hypermethylated	Hypermethylated	Conserved		AGAP1	knee	cartilage	Hypermethylated	knee	cartilage	Hypermethylated	Conserved		ASIP	cg08240466	Hypermethylated	Hypermethylated	Conserved		C17orf64	cg02172058	knee	cartilage	Hypermethylated	knee	cartilage	Hypermethylated	Conserved
ADAMTS18	Hypermethylated	Hypermethylated	Conserved		AHNAK	knee	cartilage	Hypermethylated	knee	cartilage	Hypermethylated	Conserved		ASPSCR1	cg14419393	Hypermethylated	Hypermethylated	Conserved		CABLES1	cg13525835	knee	cartilage	Hypermethylated	knee	cartilage	Hypermethylated	Conserved
ADCY3	Hypermethylated	Hypermethylated	Conserved		ALX4	knee	cartilage	Hypermethylated	knee	cartilage	Hypermethylated	Conserved		ASTN2	cg13792444	Hypermethylated	Hypermethylated	Conserved		CHST11	cg26537335	knee	cartilage	Hypermethylated	knee	cartilage	Hypermethylated	Conserved
ADCY4	Hypermethylated	Hypermethylated	Conserved		ANKFY1	knee	cartilage	Hypermethylated	knee	cartilage	Hypermethylated	Conserved		ATP11A	cg10883123	Hypermethylated	Hypermethylated	Conserved		COPZ1	cg24888814	knee	cartilage	Hypermethylated	knee	cartilage	Hypermethylated	Conserved
ADCY8	Hypermethylated	Hypermethylated	Conserved		ANKRD11	knee	cartilage	Hypermethylated	knee	cartilage	Hypermethylated	Conserved		ATP1B1	cg13104274	Hypermethylated	Hypermethylated	Conserved		CRY1	cg03073714	knee	cartilage	Hypermethylated	knee	cartilage	Hypermethylated	Conserved
AKAP6	Hypermethylated	Hypermethylated	Conserved		ANP32A	knee	cartilage	Hypermethylated	knee	cartilage	Hypermethylated	Conserved		BACH2	cg15380603	Hypermethylated	Hypermethylated	Conserved		CXXC5	cg23167035	knee	cartilage	Hypermethylated	knee	cartilage	Hypermethylated	Conserved
AMOTL2	Hypermethylated	Hypermethylated	Conserved		APBB2	knee	cartilage	Hypermethylated	knee	cartilage	Hypermethylated	Conserved		BARX1	cg10454937	Hypermethylated	Hypermethylated	Conserved		DLX6AS	cg11070059	knee	cartilage	Hypermethylated	knee	cartilage	Hypermethylated	Conserved
AMPH	Hypermethylated	Hypermethylated	Conserved		ARHGAP22	knee	cartilage	Hypermethylated	knee	cartilage	Hypermethylated	Conserved		BCAT1	cg20399616	Hypermethylated	Hypermethylated	Conserved		DYSF	cg12245706	knee	cartilage	Hypermethylated	knee	cartilage	Hypermethylated	Conserved
ANP32A	Hypermethylated	Hypermethylated	Conserved		ARHGEF15	knee	cartilage	Hypermethylated	knee	cartilage	Hypermethylated	Conserved		BNIP3L	cg22987267	Hypermethylated	Hypermethylated	Conserved		DYSF	cg14196395	knee	cartilage	Hypermethylated	knee	cartilage	Hypermethylated	Conserved
APOBEC2	Hypermethylated	Hypermethylated	Conserved		ARPP-21	knee	cartilage	Hypermethylated	knee	cartilage	Hypermethylated	Conserved		BOC	cg25132931	Hypermethylated	Hypermethylated	Conserved		ESRP2	cg22190721	knee	cartilage	Hypermethylated	knee	cartilage	Hypermethylated	Conserved
ARHGEF15	Hypermethylated	Hypermethylated	Conserved		ATP1B1	knee	cartilage	Hypermethylated	knee	cartilage	Hypermethylated	Conserved		C10orf41	cg15182635	Hypermethylated	Hypermethylated	Conserved		FGFR1	cg27653103	knee	cartilage	Hypermethylated	knee	cartilage	Hypermethylated	Conserved
ARPP-21	Hypermethylated	Hypermethylated	Conserved		ATXN10	knee	cartilage	Hypermethylated	knee	cartilage	Hypermethylated	Conserved		C14orf43	cg23484159	Hypermethylated	Hypermethylated	Conserved		FGFRL1	cg07727358	knee	cartilage	Hypermethylated	knee	cartilage	Hypermethylated	Conserved
ASIP	Hypermethylated	Hypermethylated	Conserved		ATXN7L1	knee	cartilage	Hypermethylated	knee	cartilage	Hypermethylated	Conserved		C16orf74	cg26967566	Hypermethylated	Hypermethylated	Conserved		FGFRL1	cg16185996	knee	cartilage	Hypermethylated	knee	cartilage	Hypermethylated	Conserved
ATF7	Hypermethylated	Hypermethylated	Conserved		BCAM	knee	cartilage	Hypermethylated	knee	cartilage	Hypermethylated	Conserved		C17orf64	cg02172058	Hypermethylated	Hypermethylated	Conserved		FKBP5	cg25114611	knee	cartilage	Hypermethylated	knee	cartilage	Hypermethylated	Conserved
ATP1B1	Hypermethylated	Hypermethylated	Conserved		BCL9L	knee	cartilage	Hypermethylated	knee	cartilage	Hypermethylated	Conserved		C1orf213	cg05392323	Hypermethylated	Hypermethylated	Conserved		GAB1	cg17453767	knee	cartilage	Hypermethylated	knee	cartilage	Hypermethylated	Conserved
ATP8A2	Hypermethylated	Hypermethylated	Conserved		BMP4	knee	cartilage	Hypermethylated	knee	cartilage	Hypermethylated	Conserved		C1orf55	cg03081691	Hypermethylated	Hypermethylated	Conserved		GALNTL4	cg05527856	knee	cartilage	Hypermethylated	knee	cartilage	Hypermethylated	Conserved
ATXN10	Hypermethylated	Hypermethylated	Conserved		BOC	knee	cartilage	Hypermethylated	knee	cartilage	Hypermethylated	Conserved		CABLES1	cg13525835	Hypermethylated	Hypermethylated	Conserved		GAS2L1	cg24844449	knee	cartilage	Hypermethylated	knee	cartilage	Hypermethylated	Conserved
AXIN1	Hypermethylated	Hypermethylated	Conserved		BTBD11	knee	cartilage	Hypermethylated	knee	cartilage	Hypermethylated	Conserved		CAPN10	cg16615776	Hypermethylated	Hypermethylated	Conserved		GPT	cg07658280	knee	cartilage	Hypermethylated	knee	cartilage	Hypermethylated	Conserved
B3GNT7	Hypermethylated	Hypermethylated	Conserved		C10orf11	knee	cartilage	Hypermethylated	knee	cartilage	Hypermethylated	Conserved		CASC2	cg17374433	Hypermethylated	Hypermethylated	Conserved		GRK5	cg23537932	knee	cartilage	Hypermethylated	knee	cartilage	Hypermethylated	Conserved
BCAM	Hypermethylated	Hypermethylated	Conserved		C14orf43	knee	cartilage	Hypermethylated	knee	cartilage	Hypermethylated	Conserved		CHCHD6	cg09690040	Hypermethylated	Hypermethylated	Conserved		HMGA2	cg23146197	knee	cartilage	Hypermethylated	knee	cartilage	Hypermethylated	Conserved
BMP4	Hypermethylated	Hypermethylated	Conserved		C17orf64	knee	cartilage	Hypermethylated	knee	cartilage	Hypermethylated	Conserved		CHST11	cg26537335	Hypermethylated	Hypermethylated	Conserved		HSPC159	cg21945949	knee	cartilage	Hypermethylated	knee	cartilage	Hypermethylated	Conserved
BNIP3L	Hypermethylated	Hypermethylated	Conserved		C1QTNF1	knee	cartilage	Hypermethylated	knee	cartilage	Hypermethylated	Conserved		COPZ1	cg24888814	Hypermethylated	Hypermethylated	Conserved		KDM4B	cg03358468	knee	cartilage	Hypermethylated	knee	cartilage	Hypermethylated	Conserved
BOC	Hypermethylated	Hypermethylated	Conserved		C1QTNF4	knee	cartilage	Hypermethylated	knee	cartilage	Hypermethylated	Conserved		CRY1	cg03073714	Hypermethylated	Hypermethylated	Conserved		KRT5	cg16353632	knee	cartilage	Hypermethylated	knee	cartilage	Hypermethylated	Conserved
BTBD3	Hypermethylated	Hypermethylated	Conserved		C3orf67	knee	cartilage	Hypermethylated	knee	cartilage	Hypermethylated	Conserved		CUZD1	cg18483404	Hypermethylated	Hypermethylated	Conserved		LGR6	cg03985801	knee	cartilage	Hypermethylated	knee	cartilage	Hypermethylated	Conserved
C10orf71	Hypermethylated	Hypermethylated	Conserved		C9orf139	knee	cartilage	Hypermethylated	knee	cartilage	Hypermethylated	Conserved		CXXC5	cg23167035	Hypermethylated	Hypermethylated	Conserved		LRP5	cg18160691	knee	cartilage	Hypermethylated	knee	cartilage	Hypermethylated	Conserved
C14orf43	Hypermethylated	Hypermethylated	Conserved		CABLES1	knee	cartilage	Hypermethylated	knee	cartilage	Hypermethylated	Conserved		DCP1A	cg22806908	Hypermethylated	Hypermethylated	Conserved		LRRC16A	cg17031967	knee	cartilage	Hypermethylated	knee	cartilage	Hypermethylated	Conserved
C15orf52	Hypermethylated	Hypermethylated	Conserved		CAMK1D	knee	cartilage	Hypermethylated	knee	cartilage	Hypermethylated	Conserved		DLX6AS	cg11070059	Hypermethylated	Hypermethylated	Conserved		MAFF	cg26038465	knee	cartilage	Hypermethylated	knee	cartilage	Hypermethylated	Conserved
C17orf100	Hypermethylated	Hypermethylated	Conserved		CCBE1	knee	cartilage	Hypermethylated	knee	cartilage	Hypermethylated	Conserved		DMPK	cg06710981	Hypermethylated	Hypermethylated	Conserved		MARK2	cg24769295	knee	cartilage	Hypermethylated	knee	cartilage	Hypermethylated	Conserved
C17orf64	Hypermethylated	Hypermethylated	Conserved		CCDC48	knee	cartilage	Hypermethylated	knee	cartilage	Hypermethylated	Conserved		DUSP16	cg10539173	Hypermethylated	Hypermethylated	Conserved		MTHFSD	cg02857325	knee	cartilage	Hypermethylated	knee	cartilage	Hypermethylated	Conserved
C1orf21	Hypermethylated	Hypermethylated	Conserved		CELSR3	knee	cartilage	Hypermethylated	knee	cartilage	Hypermethylated	Conserved		DYSF	cg12245706	Hypermethylated	Hypermethylated	Conserved		NCOR2	cg19341309	knee	cartilage	Hypermethylated	knee	cartilage	Hypermethylated	Conserved
C1orf55	Hypermethylated	Hypermethylated	Conserved		CHST9	knee	cartilage	Hypermethylated	knee	cartilage	Hypermethylated	Conserved		DYSF	cg14196395	Hypermethylated	Hypermethylated	Conserved		OPA3;OPA3	cg27391679	knee	cartilage	Hypermethylated	knee	cartilage	Hypermethylated	Conserved
C21orf62	Hypermethylated	Hypermethylated	Conserved		CNTNAP1	knee	cartilage	Hypermethylated	knee	cartilage	Hypermethylated	Conserved		EIF4H	cg17868307	Hypermethylated	Hypermethylated	Conserved		PARM1	cg08477106	knee	cartilage	Hypermethylated	knee	cartilage	Hypermethylated	Conserved
C5orf36	Hypermethylated	Hypermethylated	Conserved		COPZ1	knee	cartilage	Hypermethylated	knee	cartilage	Hypermethylated	Conserved		EMILIN3	cg18938204	Hypermethylated	Hypermethylated	Conserved		PDZRN3	cg11304682	knee	cartilage	Hypermethylated	knee	cartilage	Hypermethylated	Conserved
C7orf10	Hypermethylated	Hypermethylated	Conserved		CORO2B	knee	cartilage	Hypermethylated	knee	cartilage	Hypermethylated	Conserved		ENPP3	cg18334681	Hypermethylated	Hypermethylated	Conserved		PITX1	cg12673103	knee	cartilage	Hypermethylated	knee	cartilage	Hypermethylated	Conserved
C9orf139	Hypermethylated	Hypermethylated	Conserved		CRY1	knee	cartilage	Hypermethylated	knee	cartilage	Hypermethylated	Conserved		ESR1	cg09646983	Hypermethylated	Hypermethylated	Conserved		PLXDC2	cg11546777	knee	cartilage	Hypermethylated	knee	cartilage	Hypermethylated	Conserved
CA6	Hypermethylated	Hypermethylated	Conserved		CXXC5	knee	cartilage	Hypermethylated	knee	cartilage	Hypermethylated	Conserved		ESRP2	cg22190721	Hypermethylated	Hypermethylated	Conserved		PRDM11	cg22731637	knee	cartilage	Hypermethylated	knee	cartilage	Hypermethylated	Conserved
CAPN10	Hypermethylated	Hypermethylated	Conserved		CYTH1	knee	cartilage	Hypermethylated	knee	cartilage	Hypermethylated	Conserved		FAM101A	cg18672389	Hypermethylated	Hypermethylated	Conserved		PRDM8	cg02732915	knee	cartilage	Hypermethylated	knee	cartilage	Hypermethylated	Conserved
CASC2	Hypermethylated	Hypermethylated	Conserved		DAAM2	knee	cartilage	Hypermethylated	knee	cartilage	Hypermethylated	Conserved		FAM129A	cg25182523	Hypermethylated	Hypermethylated	Conserved		PRDM8	cg11388320	knee	cartilage	Hypermethylated	knee	cartilage	Hypermethylated	Conserved
CCBE1	Hypermethylated	Hypermethylated	Conserved		DDX5	knee	cartilage	Hypermethylated	knee	cartilage	Hypermethylated	Conserved		FAM53B	cg23088510	Hypermethylated	Hypermethylated	Conserved		PRDM8	cg26299084	knee	cartilage	Hypermethylated	knee	cartilage	Hypermethylated	Conserved
CCDC48	Hypermethylated	Hypermethylated	Conserved		DGKI	knee	cartilage	Hypermethylated	knee	cartilage	Hypermethylated	Conserved		FGF2	cg19576738	Hypermethylated	Hypermethylated	Conserved		PRR5	cg10546065	knee	cartilage	Hypermethylated	knee	cartilage	Hypermethylated	Conserved
CCND3	Hypermethylated	Hypermethylated	Conserved		DISP1	knee	cartilage	Hypermethylated	knee	cartilage	Hypermethylated	Conserved		FGFR1	cg27653103	Hypermethylated	Hypermethylated	Conserved		RBMS3	cg08667600	knee	cartilage	Hypermethylated	knee	cartilage	Hypermethylated	Conserved
CDGAP	Hypermethylated	Hypermethylated	Conserved		DRD2	knee	cartilage	Hypermethylated	knee	cartilage	Hypermethylated	Conserved		FGFR2	cg13734061	Hypermethylated	Hypermethylated	Conserved		SDK2	cg00711291	knee	cartilage	Hypermethylated	knee	cartilage	Hypermethylated	Conserved
CDH1	Hypermethylated	Hypermethylated	Conserved		EFHD1	knee	cartilage	Hypermethylated	knee	cartilage	Hypermethylated	Conserved		FGFR2	cg20277356	Hypermethylated	Hypermethylated	Conserved		SDK2	cg13699963	knee	cartilage	Hypermethylated	knee	cartilage	Hypermethylated	Conserved
CDK14	Hypermethylated	Hypermethylated	Conserved		EFR3B	knee	cartilage	Hypermethylated	knee	cartilage	Hypermethylated	Conserved		FGFRL1	cg11411884	Hypermethylated	Hypermethylated	Conserved		SHROOM3	cg01477861	knee	cartilage	Hypermethylated	knee	cartilage	Hypermethylated	Conserved
CDKN1C	Hypermethylated	Hypermethylated	Conserved		ELOVL6	knee	cartilage	Hypermethylated	knee	cartilage	Hypermethylated	Conserved		FGFRL1	cg07727358	Hypermethylated	Hypermethylated	Conserved		SKI	cg07425568	knee	cartilage	Hypermethylated	knee	cartilage	Hypermethylated	Conserved
CDKN2BAS	Hypermethylated	Hypermethylated	Conserved		ENC1	knee	cartilage	Hypermethylated	knee	cartilage	Hypermethylated	Conserved		FGFRL1	cg16185996	Hypermethylated	Hypermethylated	Conserved		SORBS1	cg27111150	knee	cartilage	Hypermethylated	knee	cartilage	Hypermethylated	Conserved
CELSR3	Hypermethylated	Hypermethylated	Conserved		ENTPD6	knee	cartilage	Hypermethylated	knee	cartilage	Hypermethylated	Conserved		FKBP5	cg25114611	Hypermethylated	Hypermethylated	Conserved		SPRED3	cg23874437	knee	cartilage	Hypermethylated	knee	cartilage	Hypermethylated	Conserved
CHADL	Hypermethylated	Hypermethylated	Conserved		EPHA2	knee	cartilage	Hypermethylated	knee	cartilage	Hypermethylated	Conserved		FKBP5	cg19226017	Hypermethylated	Hypermethylated	Conserved		SYNE2	cg19987354	knee	cartilage	Hypermethylated	knee	cartilage	Hypermethylated	Conserved
CHP2	Hypermethylated	Hypermethylated	Conserved		ESRP2	knee	cartilage	Hypermethylated	knee	cartilage	Hypermethylated	Conserved		FOXF2	cg16945312	Hypermethylated	Hypermethylated	Conserved		TBX4	cg03222323	knee	cartilage	Hypermethylated	knee	cartilage	Hypermethylated	Conserved
CHRD	Hypermethylated	Hypermethylated	Conserved		EXT1	knee	cartilage	Hypermethylated	knee	cartilage	Hypermethylated	Conserved		FOXN3	cg14391345	Hypermethylated	Hypermethylated	Conserved		TBX4	cg00158789	knee	cartilage	Hypermethylated	knee	cartilage	Hypermethylated	Conserved
CHST2	Hypermethylated	Hypermethylated	Conserved		EXTL1	knee	cartilage	Hypermethylated	knee	cartilage	Hypermethylated	Conserved		FOXN3	cg24714561	Hypermethylated	Hypermethylated	Conserved		TBX4	cg18536148	knee	cartilage	Hypermethylated	knee	cartilage	Hypermethylated	Conserved
CHST9	Hypermethylated	Hypermethylated	Conserved		FAM101A	knee	cartilage	Hypermethylated	knee	cartilage	Hypermethylated	Conserved		GAB1	cg17453767	Hypermethylated	Hypermethylated	Conserved		TNS3	cg23895495	knee	cartilage	Hypermethylated	knee	cartilage	Hypermethylated	Conserved
CILP	Hypermethylated	Hypermethylated	Conserved		FAM118A	knee	cartilage	Hypermethylated	knee	cartilage	Hypermethylated	Conserved		GALNTL4	cg05527856	Hypermethylated	Hypermethylated	Conserved		TRPV3	cg07371504	knee	cartilage	Hypermethylated	knee	cartilage	Hypermethylated	Conserved
CLIP2	Hypermethylated	Hypermethylated	Conserved		FBXO33	knee	cartilage	Hypermethylated	knee	cartilage	Hypermethylated	Conserved		GAS2L1	cg24844449	Hypermethylated	Hypermethylated	Conserved		UCKL1	cg01637548	knee	cartilage	Hypermethylated	knee	cartilage	Hypermethylated	Conserved
CNNM4	Hypermethylated	Hypermethylated	Conserved		FBXO44	knee	cartilage	Hypermethylated	knee	cartilage	Hypermethylated	Conserved		GDNF	cg19622474	Hypermethylated	Hypermethylated	Conserved		UCKL1	cg14440024	knee	cartilage	Hypermethylated	knee	cartilage	Hypermethylated	Conserved
CNTNAP1	Hypermethylated	Hypermethylated	Conserved		FGFR1	knee	cartilage	Hypermethylated	knee	cartilage	Hypermethylated	Conserved		GPR44	cg11962524	Hypermethylated	Hypermethylated	Conserved		VAC14	cg08201451	knee	cartilage	Hypermethylated	knee	cartilage	Hypermethylated	Conserved
COL5A3	Hypermethylated	Hypermethylated	Conserved		FGFR2	knee	cartilage	Hypermethylated	knee	cartilage	Hypermethylated	Conserved		GPT	cg07658280	Hypermethylated	Hypermethylated	Conserved		VAC14	cg07671622	knee	cartilage	Hypermethylated	knee	cartilage	Hypermethylated	Conserved
COPZ1	Hypermethylated	Hypermethylated	Conserved		FGFRL1	knee	cartilage	Hypermethylated	knee	cartilage	Hypermethylated	Conserved		GRK5	cg23537932	Hypermethylated	Hypermethylated	Conserved		VAC14	cg05704955	knee	cartilage	Hypermethylated	knee	cartilage	Hypermethylated	Conserved
CORO2B	Hypermethylated	Hypermethylated	Conserved		FKBP5	knee	cartilage	Hypermethylated	knee	cartilage	Hypermethylated	Conserved		HLX	cg09515921	Hypermethylated	Hypermethylated	Conserved		ZMIZ1	cg04716021	knee	cartilage	Hypermethylated	knee	cartilage	Hypermethylated	Conserved
CORO6	Hypermethylated	Hypermethylated	Conserved		FXYD1	knee	cartilage	Hypermethylated	knee	cartilage	Hypermethylated	Conserved		HMGA2	cg23146197	Hypermethylated	Hypermethylated	Conserved		ZMIZ1	cg10812439	knee	cartilage	Hypermethylated	knee	cartilage	Hypermethylated	Conserved
CRY1	Hypermethylated	Hypermethylated	Conserved		FZD10	knee	cartilage	Hypermethylated	knee	cartilage	Hypermethylated	Conserved		HOTAIR	cg15731655	Hypermethylated	Hypermethylated	Conserved		NA	cg23348270	knee	cartilage	Hypermethylated	knee	cartilage	Hypermethylated	Conserved
CTNNBIP1	Hypermethylated	Hypermethylated	Conserved		FZD9	knee	cartilage	Hypermethylated	knee	cartilage	Hypermethylated	Conserved		HOXA13	cg10883303	Hypermethylated	Hypermethylated	Conserved		FAM38A	cg01699600	knee	cartilage	Hypomethylated	knee	cartilage	Hypomethylated	Conserved
CUZD1	Hypermethylated	Hypermethylated	Conserved		GAB1	knee	cartilage	Hypermethylated	knee	cartilage	Hypermethylated	Conserved		HOXA7	cg06911354	Hypermethylated	Hypermethylated	Conserved		FAM55B	cg04463607	knee	cartilage	Hypomethylated	knee	cartilage	Hypomethylated	Conserved
CXCR7	Hypermethylated	Hypermethylated	Conserved		GDPD5	knee	cartilage	Hypermethylated	knee	cartilage	Hypermethylated	Conserved		HOXD8	cg15520279	Hypermethylated	Hypermethylated	Conserved		RUNX1	cg04915566	knee	cartilage	Hypomethylated	knee	cartilage	Hypomethylated	Conserved
CXXC5	Hypermethylated	Hypermethylated	Conserved		GLI3	knee	cartilage	Hypermethylated	knee	cartilage	Hypermethylated	Conserved		HSPC159	cg21945949	Hypermethylated	Hypermethylated	Conserved		ZNF238	cg23829949	knee	cartilage	Hypomethylated	knee	cartilage	Hypomethylated	Conserved
DAPK1	Hypermethylated	Hypermethylated	Conserved		GPR98	knee	cartilage	Hypermethylated	knee	cartilage	Hypermethylated	Conserved		ID4	cg04359753	Hypermethylated	Hypermethylated	Conserved		ABCA6	cg22081096	knee	cartilage	Hypermethylated	knee	cartilage	Hypomethylated	Divergent
DBNDD2	Hypermethylated	Hypermethylated	Conserved		GPT	knee	cartilage	Hypermethylated	knee	cartilage	Hypermethylated	Conserved		IL17B	cg05860978	Hypermethylated	Hypermethylated	Conserved		ANK1	cg08521995	knee	cartilage	Hypermethylated	knee	cartilage	Hypomethylated	Divergent
DCC	Hypermethylated	Hypermethylated	Conserved		GRB10	knee	cartilage	Hypermethylated	knee	cartilage	Hypermethylated	Conserved		INO80D	cg16228077	Hypermethylated	Hypermethylated	Conserved		ARL16	cg08782899	knee	cartilage	Hypermethylated	knee	cartilage	Hypomethylated	Divergent
DCLK2	Hypermethylated	Hypermethylated	Conserved		GRIA2	knee	cartilage	Hypermethylated	knee	cartilage	Hypermethylated	Conserved		IRX5	cg01901262	Hypermethylated	Hypermethylated	Conserved		BCAS3	cg24965479	knee	cartilage	Hypermethylated	knee	cartilage	Hypomethylated	Divergent
DCP1A	Hypermethylated	Hypermethylated	Conserved		HCCA2	knee	cartilage	Hypermethylated	knee	cartilage	Hypermethylated	Conserved		KCNJ8	cg03352106	Hypermethylated	Hypermethylated	Conserved		BCL6	cg21739584	knee	cartilage	Hypermethylated	knee	cartilage	Hypomethylated	Divergent
DICER1	Hypermethylated	Hypermethylated	Conserved		HCRT	knee	cartilage	Hypermethylated	knee	cartilage	Hypermethylated	Conserved		KCTD8	cg12300353	Hypermethylated	Hypermethylated	Conserved		BCL6	cg06070445	knee	cartilage	Hypermethylated	knee	cartilage	Hypomethylated	Divergent
DISP1	Hypermethylated	Hypermethylated	Conserved		HES5	knee	cartilage	Hypermethylated	knee	cartilage	Hypermethylated	Conserved		KDM4B	cg03358468	Hypermethylated	Hypermethylated	Conserved		CDC42BPB	cg04715649	knee	cartilage	Hypermethylated	knee	cartilage	Hypomethylated	Divergent
DLGAP1	Hypermethylated	Hypermethylated	Conserved		HHAT	knee	cartilage	Hypermethylated	knee	cartilage	Hypermethylated	Conserved		KIAA0195	cg22455529	Hypermethylated	Hypermethylated	Conserved		CLNK	cg00865429	knee	cartilage	Hypermethylated	knee	cartilage	Hypomethylated	Divergent
DNHD1	Hypermethylated	Hypermethylated	Conserved		HIP1R	knee	cartilage	Hypermethylated	knee	cartilage	Hypermethylated	Conserved		KRT5	cg16353632	Hypermethylated	Hypermethylated	Conserved		DLC1	cg27395342	knee	cartilage	Hypermethylated	knee	cartilage	Hypomethylated	Divergent
DNMT3A	Hypermethylated	Hypermethylated	Conserved		HMGA2	knee	cartilage	Hypermethylated	knee	cartilage	Hypermethylated	Conserved		LGR6	cg03985801	Hypermethylated	Hypermethylated	Conserved		EHF	cg15994604	knee	cartilage	Hypermethylated	knee	cartilage	Hypomethylated	Divergent
DOT1L	Hypermethylated	Hypermethylated	Conserved		HN1L	knee	cartilage	Hypermethylated	knee	cartilage	Hypermethylated	Conserved		LOC100132354	cg02272576	Hypermethylated	Hypermethylated	Conserved		ERRFI1	cg06159484	knee	cartilage	Hypermethylated	knee	cartilage	Hypomethylated	Divergent
DRD2	Hypermethylated	Hypermethylated	Conserved		HOXA10	knee	cartilage	Hypermethylated	knee	cartilage	Hypermethylated	Conserved		LOC404266	cg22583148	Hypermethylated	Hypermethylated	Conserved		FGF1	cg13724550	knee	cartilage	Hypermethylated	knee	cartilage	Hypomethylated	Divergent
DSC3	Hypermethylated	Hypermethylated	Conserved		HRH1	knee	cartilage	Hypermethylated	knee	cartilage	Hypermethylated	Conserved		LRP5	cg18160691	Hypermethylated	Hypermethylated	Conserved		FOXP1	cg17803993	knee	cartilage	Hypermethylated	knee	cartilage	Hypomethylated	Divergent
DTX3	Hypermethylated	Hypermethylated	Conserved		HSF4	knee	cartilage	Hypermethylated	knee	cartilage	Hypermethylated	Conserved		LRRC16A	cg17031967	Hypermethylated	Hypermethylated	Conserved		GPC6	cg11294750	knee	cartilage	Hypermethylated	knee	cartilage	Hypomethylated	Divergent
DUSP16	Hypermethylated	Hypermethylated	Conserved		HSPC159	knee	cartilage	Hypermethylated	knee	cartilage	Hypermethylated	Conserved		MACC1	cg03840849	Hypermethylated	Hypermethylated	Conserved		HIVEP2	cg05519606	knee	cartilage	Hypermethylated	knee	cartilage	Hypomethylated	Divergent
EFHD1	Hypermethylated	Hypermethylated	Conserved		IGSF9	knee	cartilage	Hypermethylated	knee	cartilage	Hypermethylated	Conserved		MAFF	cg26038465	Hypermethylated	Hypermethylated	Conserved		INO80	cg18542639	knee	cartilage	Hypermethylated	knee	cartilage	Hypomethylated	Divergent
EGR3	Hypermethylated	Hypermethylated	Conserved		IL11RA	knee	cartilage	Hypermethylated	knee	cartilage	Hypermethylated	Conserved		MAGI1	cg26672959	Hypermethylated	Hypermethylated	Conserved		ITGA6	cg24530074	knee	cartilage	Hypermethylated	knee	cartilage	Hypomethylated	Divergent
EIF4E3	Hypermethylated	Hypermethylated	Conserved		INHBE	knee	cartilage	Hypermethylated	knee	cartilage	Hypermethylated	Conserved		MAML3	cg19755714	Hypermethylated	Hypermethylated	Conserved		KIAA1949	cg18586886	knee	cartilage	Hypermethylated	knee	cartilage	Hypomethylated	Divergent
EIF4H	Hypermethylated	Hypermethylated	Conserved		IPO13	knee	cartilage	Hypermethylated	knee	cartilage	Hypermethylated	Conserved		MARK2	cg24769295	Hypermethylated	Hypermethylated	Conserved		KIAA1949	cg00278359	knee	cartilage	Hypermethylated	knee	cartilage	Hypomethylated	Divergent
ELOVL6	Hypermethylated	Hypermethylated	Conserved		KIAA0922	knee	cartilage	Hypermethylated	knee	cartilage	Hypermethylated	Conserved		MBNL1	cg25006077	Hypermethylated	Hypermethylated	Conserved		LOC148696	cg22714290	knee	cartilage	Hypermethylated	knee	cartilage	Hypomethylated	Divergent
EMILIN3	Hypermethylated	Hypermethylated	Conserved		KRT5	knee	cartilage	Hypermethylated	knee	cartilage	Hypermethylated	Conserved		MEOX2	cg02969141	Hypermethylated	Hypermethylated	Conserved		NAV2	cg14534803	knee	cartilage	Hypermethylated	knee	cartilage	Hypomethylated	Divergent
ENPP3	Hypermethylated	Hypermethylated	Conserved		KRT8	knee	cartilage	Hypermethylated	knee	cartilage	Hypermethylated	Conserved		MEX3A	cg11717597	Hypermethylated	Hypermethylated	Conserved		NAV2;LOC1001267	cg18052274	knee	cartilage	Hypermethylated	knee	cartilage	Hypomethylated	Divergent
ENTPD6	Hypermethylated	Hypermethylated	Conserved		LAMA4	knee	cartilage	Hypermethylated	knee	cartilage	Hypermethylated	Conserved		MMP16	cg12854428	Hypermethylated	Hypermethylated	Conserved		NPR3	cg26647771	knee	cartilage	Hypermethylated	knee	cartilage	Hypomethylated	Divergent
EPB41L3	Hypermethylated	Hypermethylated	Conserved		LAMB2	knee	cartilage	Hypermethylated	knee	cartilage	Hypermethylated	Conserved		MTHFSD	cg02857325	Hypermethylated	Hypermethylated	Conserved		PDE4B	cg06160606	knee	cartilage	Hypermethylated	knee	cartilage	Hypomethylated	Divergent
EVL	Hypermethylated	Hypermethylated	Conserved		LAMB3	knee	cartilage	Hypermethylated	knee	cartilage	Hypermethylated	Conserved		NCALD	cg27110054	Hypermethylated	Hypermethylated	Conserved		PLEK	cg02861056	knee	cartilage	Hypermethylated	knee	cartilage	Hypomethylated	Divergent
FAM118A	Hypermethylated	Hypermethylated	Conserved		LGR6	knee	cartilage	Hypermethylated	knee	cartilage	Hypermethylated	Conserved		NCOR2	cg19341309	Hypermethylated	Hypermethylated	Conserved		PTPN5	cg10307345	knee	cartilage	Hypermethylated	knee	cartilage	Hypomethylated	Divergent
FBLN7	Hypermethylated	Hypermethylated	Conserved		LIMD1	knee	cartilage	Hypermethylated	knee	cartilage	Hypermethylated	Conserved		NFASC	cg13098379	Hypermethylated	Hypermethylated	Conserved		RAD51L1	cg02893348	knee	cartilage	Hypermethylated	knee	cartilage	Hypomethylated	Divergent
FBRSL1	Hypermethylated	Hypermethylated	Conserved		LIMS2	knee	cartilage	Hypermethylated	knee	cartilage	Hypermethylated	Conserved		NKX6-1	cg02489958	Hypermethylated	Hypermethylated	Conserved		RPL21P44	cg06191571	knee	cartilage	Hypermethylated	knee	cartilage	Hypomethylated	Divergent
FBXO33	Hypermethylated	Hypermethylated	Conserved		LLGL1	knee	cartilage	Hypermethylated	knee	cartilage	Hypermethylated	Conserved		NKX6-1	cg18297736	Hypermethylated	Hypermethylated	Conserved		RUNX1	cg13030790	knee	cartilage	Hypermethylated	knee	cartilage	Hypomethylated	Divergent
FBXO44	Hypermethylated	Hypermethylated	Conserved		LOXL3	knee	cartilage	Hypermethylated	knee	cartilage	Hypermethylated	Conserved		NKX6-1	cg06374325	Hypermethylated	Hypermethylated	Conserved		RUNX1	cg01519261	knee	cartilage	Hypermethylated	knee	cartilage	Hypomethylated	Divergent
FCHO1	Hypermethylated	Hypermethylated	Conserved		LOXL4	knee	cartilage	Hypermethylated	knee	cartilage	Hypermethylated	Conserved		NT5C3	cg05427639	Hypermethylated	Hypermethylated	Conserved		RUNX1	cg05973398	knee	cartilage	Hypermethylated	knee	cartilage	Hypomethylated	Divergent
FCRLB	Hypermethylated	Hypermethylated	Conserved		LRP5	knee	cartilage	Hypermethylated	knee	cartilage	Hypermethylated	Conserved		NXPH4	cg04850731	Hypermethylated	Hypermethylated	Conserved		TACC2	cg11404751	knee	cartilage	Hypermethylated	knee	cartilage	Hypomethylated	Divergent
FGF2	Hypermethylated	Hypermethylated	Conserved		LRRC16A	knee	cartilage	Hypermethylated	knee	cartilage	Hypermethylated	Conserved		OPA3;OPA3	cg27391679	Hypermethylated	Hypermethylated	Conserved		TCF7L2	cg03683087	knee	cartilage	Hypermethylated	knee	cartilage	Hypomethylated	Divergent
FGFRL1	Hypermethylated	Hypermethylated	Conserved		LRRC2	knee	cartilage	Hypermethylated	knee	cartilage	Hypermethylated	Conserved		OSR2	cg22920700	Hypermethylated	Hypermethylated	Conserved		TMEM49	cg01409343	knee	cartilage	Hypermethylated	knee	cartilage	Hypomethylated	Divergent
FITM1	Hypermethylated	Hypermethylated	Conserved		LRRC56	knee	cartilage	Hypermethylated	knee	cartilage	Hypermethylated	Conserved		PARM1	cg08477106	Hypermethylated	Hypermethylated	Conserved		TMIE	cg00153306	knee	cartilage	Hypermethylated	knee	cartilage	Hypomethylated	Divergent
FLT1	Hypermethylated	Hypermethylated	Conserved		LTBP1	knee	cartilage	Hypermethylated	knee	cartilage	Hypermethylated	Conserved		PCDH10	cg00160440	Hypermethylated	Hypermethylated	Conserved		TNIP2	cg00741986	knee	cartilage	Hypermethylated	knee	cartilage	Hypomethylated	Divergent
FMN1	Hypermethylated	Hypermethylated	Conserved		LYSMD4	knee	cartilage	Hypermethylated	knee	cartilage	Hypermethylated	Conserved		PDZRN3	cg11304682	Hypermethylated	Hypermethylated	Conserved		TOM1L2	cg03376089	knee	cartilage	Hypermethylated	knee	cartilage	Hypomethylated	Divergent
FN3K	Hypermethylated	Hypermethylated	Conserved		LZTS2	knee	cartilage	Hypermethylated	knee	cartilage	Hypermethylated	Conserved		PDZRN3	cg25688523	Hypermethylated	Hypermethylated	Conserved		TRIM26	cg01505556	knee	cartilage	Hypermethylated	knee	cartilage	Hypomethylated	Divergent
FOSL1	Hypermethylated	Hypermethylated	Conserved		MAFF	knee	cartilage	Hypermethylated	knee	cartilage	Hypermethylated	Conserved		PITPNM2	cg13037550	Hypermethylated	Hypermethylated	Conserved		TRIM29	cg01591152	knee	cartilage	Hypermethylated	knee	cartilage	Hypomethylated	Divergent
FOXF2	Hypermethylated	Hypermethylated	Conserved		MAN1C1	knee	cartilage	Hypermethylated	knee	cartilage	Hypermethylated	Conserved		PITPNM2	cg15466933	Hypermethylated	Hypermethylated	Conserved		YAP1	cg09612099	knee	cartilage	Hypermethylated	knee	cartilage	Hypomethylated	Divergent
FOXO3	Hypermethylated	Hypermethylated	Conserved		MARCH3	knee	cartilage	Hypermethylated	knee	cartilage	Hypermethylated	Conserved		PITX1	cg12673103	Hypermethylated	Hypermethylated	Conserved		LOC404266;HOXB6	cg07676709	knee	cartilage	Hypomethylated	knee	cartilage	Hypermethylated	Divergent
FST	Hypermethylated	Hypermethylated	Conserved		MMP15	knee	cartilage	Hypermethylated	knee	cartilage	Hypermethylated	Conserved		PITX2	cg13736376	Hypermethylated	Hypermethylated	Conserved		ABLIM1	cg06539091	knee	cartilage	Hypermethylated	NA	NA	NA	NoBaboonDMP
FZD10	Hypermethylated	Hypermethylated	Conserved		MPPED2	knee	cartilage	Hypermethylated	knee	cartilage	Hypermethylated	Conserved		PLXDC2	cg11546777	Hypermethylated	Hypermethylated	Conserved		AMT	cg21926782	knee	cartilage	Hypermethylated	NA	NA	NA	NoBaboonDMP
FZD6	Hypermethylated	Hypermethylated	Conserved		MRPL23	knee	cartilage	Hypermethylated	knee	cartilage	Hypermethylated	Conserved		PRDM11	cg22731637	Hypermethylated	Hypermethylated	Conserved		ARL5C	cg00900933	knee	cartilage	Hypermethylated	NA	NA	NA	NoBaboonDMP
GATA3	Hypermethylated	Hypermethylated	Conserved		MRVI1	knee	cartilage	Hypermethylated	knee	cartilage	Hypermethylated	Conserved		PRDM16	cg11392550	Hypermethylated	Hypermethylated	Conserved		ASPSCR1	cg12374579	knee	cartilage	Hypermethylated	NA	NA	NA	NoBaboonDMP
GATA6	Hypermethylated	Hypermethylated	Conserved		MTHFSD	knee	cartilage	Hypermethylated	knee	cartilage	Hypermethylated	Conserved		PRDM6	cg02081006	Hypermethylated	Hypermethylated	Conserved		B3GALTL	cg07005067	knee	cartilage	Hypermethylated	NA	NA	NA	NoBaboonDMP
GNB3	Hypermethylated	Hypermethylated	Conserved		MUPCDH	knee	cartilage	Hypermethylated	knee	cartilage	Hypermethylated	Conserved		PRDM6	cg13628577	Hypermethylated	Hypermethylated	Conserved		BIN3	cg25764534	knee	cartilage	Hypermethylated	NA	NA	NA	NoBaboonDMP
GOLIM4	Hypermethylated	Hypermethylated	Conserved		NAGS	knee	cartilage	Hypermethylated	knee	cartilage	Hypermethylated	Conserved		PRDM8	cg02732915	Hypermethylated	Hypermethylated	Conserved		BRD3	cg01294253	knee	cartilage	Hypermethylated	NA	NA	NA	NoBaboonDMP
GPR124	Hypermethylated	Hypermethylated	Conserved		NEDD9	knee	cartilage	Hypermethylated	knee	cartilage	Hypermethylated	Conserved		PRDM8	cg11388320	Hypermethylated	Hypermethylated	Conserved		C17orf64	cg00443981	knee	cartilage	Hypermethylated	NA	NA	NA	NoBaboonDMP
GPR27	Hypermethylated	Hypermethylated	Conserved		NPEPL1	knee	cartilage	Hypermethylated	knee	cartilage	Hypermethylated	Conserved		PRDM8	cg26299084	Hypermethylated	Hypermethylated	Conserved		CORO7	cg09069446	knee	cartilage	Hypermethylated	NA	NA	NA	NoBaboonDMP
GPR44	Hypermethylated	Hypermethylated	Conserved		OAZ2	knee	cartilage	Hypermethylated	knee	cartilage	Hypermethylated	Conserved		PRR5	cg10546065	Hypermethylated	Hypermethylated	Conserved		CPEB3	cg19464524	knee	cartilage	Hypermethylated	NA	NA	NA	NoBaboonDMP
GPR98	Hypermethylated	Hypermethylated	Conserved		ODZ4	knee	cartilage	Hypermethylated	knee	cartilage	Hypermethylated	Conserved		PTHLH	cg02335533	Hypermethylated	Hypermethylated	Conserved		CREM	cg10031769	knee	cartilage	Hypermethylated	NA	NA	NA	NoBaboonDMP
GPRC5C	Hypermethylated	Hypermethylated	Conserved		OPA3	knee	cartilage	Hypermethylated	knee	cartilage	Hypermethylated	Conserved		PVT1	cg20847701	Hypermethylated	Hypermethylated	Conserved		CRTAC1	cg19421526	knee	cartilage	Hypermethylated	NA	NA	NA	NoBaboonDMP
GRIA2	Hypermethylated	Hypermethylated	Conserved		OPA3;OPA3	knee	cartilage	Hypermethylated	knee	cartilage	Hypermethylated	Conserved		RBMS3	cg08667600	Hypermethylated	Hypermethylated	Conserved		CYP26B1	cg14447606	knee	cartilage	Hypermethylated	NA	NA	NA	NoBaboonDMP
GSX1	Hypermethylated	Hypermethylated	Conserved		OSR2	knee	cartilage	Hypermethylated	knee	cartilage	Hypermethylated	Conserved		REV1	cg23527387	Hypermethylated	Hypermethylated	Conserved		DGKZ	cg09802018	knee	cartilage	Hypermethylated	NA	NA	NA	NoBaboonDMP
GYLTL1B	Hypermethylated	Hypermethylated	Conserved		PARM1	knee	cartilage	Hypermethylated	knee	cartilage	Hypermethylated	Conserved		RXRA	cg13425135	Hypermethylated	Hypermethylated	Conserved		DISP1	cg10942056	knee	cartilage	Hypermethylated	NA	NA	NA	NoBaboonDMP
HCRT	Hypermethylated	Hypermethylated	Conserved		PC	knee	cartilage	Hypermethylated	knee	cartilage	Hypermethylated	Conserved		SCNN1A	cg23245485	Hypermethylated	Hypermethylated	Conserved		ECE1	cg13447099	knee	cartilage	Hypermethylated	NA	NA	NA	NoBaboonDMP
HHAT	Hypermethylated	Hypermethylated	Conserved		PCDHGA4	knee	cartilage	Hypermethylated	knee	cartilage	Hypermethylated	Conserved		SDK2	cg00711291	Hypermethylated	Hypermethylated	Conserved		EXT1	cg04395788	knee	cartilage	Hypermethylated	NA	NA	NA	NoBaboonDMP
HLX	Hypermethylated	Hypermethylated	Conserved		PEMT	knee	cartilage	Hypermethylated	knee	cartilage	Hypermethylated	Conserved		SEPT7	cg17168428	Hypermethylated	Hypermethylated	Conserved		FAM170B	cg12771178	knee	cartilage	Hypermethylated	NA	NA	NA	NoBaboonDMP
HN1L	Hypermethylated	Hypermethylated	Conserved		PHLDA2	knee	cartilage	Hypermethylated	knee	cartilage	Hypermethylated	Conserved		SH3BP4	cg12559925	Hypermethylated	Hypermethylated	Conserved		FAM193A	cg05949640	knee	cartilage	Hypermethylated	NA	NA	NA	NoBaboonDMP
HOTAIR	Hypermethylated	Hypermethylated	Conserved		PIK3C2B	knee	cartilage	Hypermethylated	knee	cartilage	Hypermethylated	Conserved		SHOX2	cg03458172	Hypermethylated	Hypermethylated	Conserved		FAM193A	cg25790133	knee	cartilage	Hypermethylated	NA	NA	NA	NoBaboonDMP
HOXA13	Hypermethylated	Hypermethylated	Conserved		PILRA	knee	cartilage	Hypermethylated	knee	cartilage	Hypermethylated	Conserved		SHROOM3	cg01477861	Hypermethylated	Hypermethylated	Conserved		FGFRL1	cg04145890	knee	cartilage	Hypermethylated	NA	NA	NA	NoBaboonDMP
HOXA6	Hypermethylated	Hypermethylated	Conserved		PITX1	knee	cartilage	Hypermethylated	knee	cartilage	Hypermethylated	Conserved		SKI	cg07425568	Hypermethylated	Hypermethylated	Conserved		FMNL2	cg06343233	knee	cartilage	Hypermethylated	NA	NA	NA	NoBaboonDMP
HOXA9	Hypermethylated	Hypermethylated	Conserved		PKMYT1	knee	cartilage	Hypermethylated	knee	cartilage	Hypermethylated	Conserved		SLC17A7	cg22231400	Hypermethylated	Hypermethylated	Conserved		FPGS	cg13492245	knee	cartilage	Hypermethylated	NA	NA	NA	NoBaboonDMP
HPCAL4	Hypermethylated	Hypermethylated	Conserved		PLA2G4F	knee	cartilage	Hypermethylated	knee	cartilage	Hypermethylated	Conserved		SLC25A13	cg13643060	Hypermethylated	Hypermethylated	Conserved		FXYD1	cg14738670	knee	cartilage	Hypermethylated	NA	NA	NA	NoBaboonDMP
HSF4	Hypermethylated	Hypermethylated	Conserved		PLEKHG3	knee	cartilage	Hypermethylated	knee	cartilage	Hypermethylated	Conserved		SLC43A1	cg27315497	Hypermethylated	Hypermethylated	Conserved		GRIN1	cg03206445	knee	cartilage	Hypermethylated	NA	NA	NA	NoBaboonDMP
ID4	Hypermethylated	Hypermethylated	Conserved		PLXDC2	knee	cartilage	Hypermethylated	knee	cartilage	Hypermethylated	Conserved		SLIT3	cg05906024	Hypermethylated	Hypermethylated	Conserved		GTF3C1	cg03598457	knee	cartilage	Hypermethylated	NA	NA	NA	NoBaboonDMP
IGSF21	Hypermethylated	Hypermethylated	Conserved		PLXNB1	knee	cartilage	Hypermethylated	knee	cartilage	Hypermethylated	Conserved		SORBS1	cg27111150	Hypermethylated	Hypermethylated	Conserved		HDAC11	cg06568490	knee	cartilage	Hypermethylated	NA	NA	NA	NoBaboonDMP
IGSF9	Hypermethylated	Hypermethylated	Conserved		PPP1R1B	knee	cartilage	Hypermethylated	knee	cartilage	Hypermethylated	Conserved		SPATS2L	cg14106933	Hypermethylated	Hypermethylated	Conserved		HDAC4	cg11707035	knee	cartilage	Hypermethylated	NA	NA	NA	NoBaboonDMP
IL11RA	Hypermethylated	Hypermethylated	Conserved		PRDM11	knee	cartilage	Hypermethylated	knee	cartilage	Hypermethylated	Conserved		SPRED3	cg23874437	Hypermethylated	Hypermethylated	Conserved		IL6R	cg25135018	knee	cartilage	Hypermethylated	NA	NA	NA	NoBaboonDMP
IL17B	Hypermethylated	Hypermethylated	Conserved		PRDM8	knee	cartilage	Hypermethylated	knee	cartilage	Hypermethylated	Conserved		SPRED3	cg27549878	Hypermethylated	Hypermethylated	Conserved		ITGB6	cg15152331	knee	cartilage	Hypermethylated	NA	NA	NA	NoBaboonDMP
IL24	Hypermethylated	Hypermethylated	Conserved		PRKD2	knee	cartilage	Hypermethylated	knee	cartilage	Hypermethylated	Conserved		STK39	cg11775828	Hypermethylated	Hypermethylated	Conserved		ITPKB	cg05306109	knee	cartilage	Hypermethylated	NA	NA	NA	NoBaboonDMP
ILDR2	Hypermethylated	Hypermethylated	Conserved		PRR5	knee	cartilage	Hypermethylated	knee	cartilage	Hypermethylated	Conserved		SYNE2	cg19987354	Hypermethylated	Hypermethylated	Conserved		KCP	cg17150663	knee	cartilage	Hypermethylated	NA	NA	NA	NoBaboonDMP
INHBE	Hypermethylated	Hypermethylated	Conserved		PRRX2	knee	cartilage	Hypermethylated	knee	cartilage	Hypermethylated	Conserved		SYNGAP1	cg09572125	Hypermethylated	Hypermethylated	Conserved		LGR6	cg17830682	knee	cartilage	Hypermethylated	NA	NA	NA	NoBaboonDMP
INO80D	Hypermethylated	Hypermethylated	Conserved		PSORS1C1	knee	cartilage	Hypermethylated	knee	cartilage	Hypermethylated	Conserved		SYNJ2	cg14533068	Hypermethylated	Hypermethylated	Conserved		LOC440839	cg22648815	knee	cartilage	Hypermethylated	NA	NA	NA	NoBaboonDMP
IPO13	Hypermethylated	Hypermethylated	Conserved		PTK6	knee	cartilage	Hypermethylated	knee	cartilage	Hypermethylated	Conserved		TBC1D24	cg00472758	Hypermethylated	Hypermethylated	Conserved		LRP5	cg13738327	knee	cartilage	Hypermethylated	NA	NA	NA	NoBaboonDMP
ITPK1	Hypermethylated	Hypermethylated	Conserved		PURG	knee	cartilage	Hypermethylated	knee	cartilage	Hypermethylated	Conserved		TBX2	cg03656099	Hypermethylated	Hypermethylated	Conserved		LRRC2	cg09670263	knee	cartilage	Hypermethylated	NA	NA	NA	NoBaboonDMP
JAK3	Hypermethylated	Hypermethylated	Conserved		RARG	knee	cartilage	Hypermethylated	knee	cartilage	Hypermethylated	Conserved		TBX4	cg03222323	Hypermethylated	Hypermethylated	Conserved		MAN1C1	cg16836311	knee	cartilage	Hypermethylated	NA	NA	NA	NoBaboonDMP
JPH4	Hypermethylated	Hypermethylated	Conserved		RASSF3	knee	cartilage	Hypermethylated	knee	cartilage	Hypermethylated	Conserved		TBX4	cg25900280	Hypermethylated	Hypermethylated	Conserved		MARK2	cg21609804	knee	cartilage	Hypermethylated	NA	NA	NA	NoBaboonDMP
KCNJ8	Hypermethylated	Hypermethylated	Conserved		RBPMS2	knee	cartilage	Hypermethylated	knee	cartilage	Hypermethylated	Conserved		TBX4	cg00158789	Hypermethylated	Hypermethylated	Conserved		MARK2	cg10689689	knee	cartilage	Hypermethylated	NA	NA	NA	NoBaboonDMP
KCTD4	Hypermethylated	Hypermethylated	Conserved		RERE	knee	cartilage	Hypermethylated	knee	cartilage	Hypermethylated	Conserved		TBX4	cg18536148	Hypermethylated	Hypermethylated	Conserved		NAV2	cg23371436	knee	cartilage	Hypermethylated	NA	NA	NA	NoBaboonDMP
KCTD8	Hypermethylated	Hypermethylated	Conserved		RGMA	knee	cartilage	Hypermethylated	knee	cartilage	Hypermethylated	Conserved		TBX5	cg25399352	Hypermethylated	Hypermethylated	Conserved		NFIX	cg05356319	knee	cartilage	Hypermethylated	NA	NA	NA	NoBaboonDMP
KIAA0195	Hypermethylated	Hypermethylated	Conserved		RGS12	knee	cartilage	Hypermethylated	knee	cartilage	Hypermethylated	Conserved		TEAD1	cg25878366	Hypermethylated	Hypermethylated	Conserved		PAX8	cg25758828	knee	cartilage	Hypermethylated	NA	NA	NA	NoBaboonDMP
KIAA0247	Hypermethylated	Hypermethylated	Conserved		RORB	knee	cartilage	Hypermethylated	knee	cartilage	Hypermethylated	Conserved		TGFB1I1	cg04060128	Hypermethylated	Hypermethylated	Conserved		PICALM	cg24200175	knee	cartilage	Hypermethylated	NA	NA	NA	NoBaboonDMP
KIAA0802	Hypermethylated	Hypermethylated	Conserved		RORC	knee	cartilage	Hypermethylated	knee	cartilage	Hypermethylated	Conserved		TMTC2	cg03191794	Hypermethylated	Hypermethylated	Conserved		PITPNM2	cg05399718	knee	cartilage	Hypermethylated	NA	NA	NA	NoBaboonDMP
KIAA1199	Hypermethylated	Hypermethylated	Conserved		RPTOR	knee	cartilage	Hypermethylated	knee	cartilage	Hypermethylated	Conserved		TNRC18	cg06947694	Hypermethylated	Hypermethylated	Conserved		PLAGL1	cg25291978	knee	cartilage	Hypermethylated	NA	NA	NA	NoBaboonDMP
KRT5	Hypermethylated	Hypermethylated	Conserved		RTN4RL1	knee	cartilage	Hypermethylated	knee	cartilage	Hypermethylated	Conserved		TNS3	cg23895495	Hypermethylated	Hypermethylated	Conserved		PRDM14	cg09050331	knee	cartilage	Hypermethylated	NA	NA	NA	NoBaboonDMP
KRT8	Hypermethylated	Hypermethylated	Conserved		RXRA	knee	cartilage	Hypermethylated	knee	cartilage	Hypermethylated	Conserved		TNXB	cg01337207	Hypermethylated	Hypermethylated	Conserved		PRDM8	cg05522011	knee	cartilage	Hypermethylated	NA	NA	NA	NoBaboonDMP
LARP1	Hypermethylated	Hypermethylated	Conserved		SALL4	knee	cartilage	Hypermethylated	knee	cartilage	Hypermethylated	Conserved		TNXB	cg27387193	Hypermethylated	Hypermethylated	Conserved		PRDM8	cg10880006	knee	cartilage	Hypermethylated	NA	NA	NA	NoBaboonDMP
LBX1	Hypermethylated	Hypermethylated	Conserved		SCMH1	knee	cartilage	Hypermethylated	knee	cartilage	Hypermethylated	Conserved		TNXB	cg01992382	Hypermethylated	Hypermethylated	Conserved		PRDM8	cg02941135	knee	cartilage	Hypermethylated	NA	NA	NA	NoBaboonDMP
LGR6	Hypermethylated	Hypermethylated	Conserved		SDCBP2	knee	cartilage	Hypermethylated	knee	cartilage	Hypermethylated	Conserved		TNXB	cg16834823	Hypermethylated	Hypermethylated	Conserved		PRDM8	cg22902505	knee	cartilage	Hypermethylated	NA	NA	NA	NoBaboonDMP
LIMD1	Hypermethylated	Hypermethylated	Conserved		SEPT8	knee	cartilage	Hypermethylated	knee	cartilage	Hypermethylated	Conserved		TNXB	cg00525277	Hypermethylated	Hypermethylated	Conserved		PRDM8	cg03463411	knee	cartilage	Hypermethylated	NA	NA	NA	NoBaboonDMP
LLGL1	Hypermethylated	Hypermethylated	Conserved		SFXN3	knee	cartilage	Hypermethylated	knee	cartilage	Hypermethylated	Conserved		TNXB	cg10923662	Hypermethylated	Hypermethylated	Conserved		PRDM8	cg05452645	knee	cartilage	Hypermethylated	NA	NA	NA	NoBaboonDMP
LOC100133545	Hypermethylated	Hypermethylated	Conserved		SH3BP4	knee	cartilage	Hypermethylated	knee	cartilage	Hypermethylated	Conserved		TNXB	cg03556669	Hypermethylated	Hypermethylated	Conserved		PRDM8	cg09595050	knee	cartilage	Hypermethylated	NA	NA	NA	NoBaboonDMP
LOC145474	Hypermethylated	Hypermethylated	Conserved		SIX6	knee	cartilage	Hypermethylated	knee	cartilage	Hypermethylated	Conserved		TNXB	cg15196197	Hypermethylated	Hypermethylated	Conserved		RAI1	cg24136700	knee	cartilage	Hypermethylated	NA	NA	NA	NoBaboonDMP
LOC401463	Hypermethylated	Hypermethylated	Conserved		SLC12A4	knee	cartilage	Hypermethylated	knee	cartilage	Hypermethylated	Conserved		TNXB	cg13400512	Hypermethylated	Hypermethylated	Conserved		RRP15	cg12132508	knee	cartilage	Hypermethylated	NA	NA	NA	NoBaboonDMP
LOXL3	Hypermethylated	Hypermethylated	Conserved		SLC16A11	knee	cartilage	Hypermethylated	knee	cartilage	Hypermethylated	Conserved		TNXB	cg21642103	Hypermethylated	Hypermethylated	Conserved		RTN4RL1	cg22791545	knee	cartilage	Hypermethylated	NA	NA	NA	NoBaboonDMP
LOXL4	Hypermethylated	Hypermethylated	Conserved		SLC1A2	knee	cartilage	Hypermethylated	knee	cartilage	Hypermethylated	Conserved		TNXB	cg13698691	Hypermethylated	Hypermethylated	Conserved		SEMA7A	cg27157619	knee	cartilage	Hypermethylated	NA	NA	NA	NoBaboonDMP
LPAR3	Hypermethylated	Hypermethylated	Conserved		SLC22A17	knee	cartilage	Hypermethylated	knee	cartilage	Hypermethylated	Conserved		TRPV3	cg07371504	Hypermethylated	Hypermethylated	Conserved		SEPT9	cg03909356	knee	cartilage	Hypermethylated	NA	NA	NA	NoBaboonDMP
LPCAT2	Hypermethylated	Hypermethylated	Conserved		SLC2A5	knee	cartilage	Hypermethylated	knee	cartilage	Hypermethylated	Conserved		UCKL1	cg01637548	Hypermethylated	Hypermethylated	Conserved		SH3BP4	cg01881549	knee	cartilage	Hypermethylated	NA	NA	NA	NoBaboonDMP
LPIN1	Hypermethylated	Hypermethylated	Conserved		SLC5A10	knee	cartilage	Hypermethylated	knee	cartilage	Hypermethylated	Conserved		UCKL1	cg14440024	Hypermethylated	Hypermethylated	Conserved		SKI	cg06736312	knee	cartilage	Hypermethylated	NA	NA	NA	NoBaboonDMP
LRRC16A	Hypermethylated	Hypermethylated	Conserved		SLC9A3R2	knee	cartilage	Hypermethylated	knee	cartilage	Hypermethylated	Conserved		USP10	cg04431002	Hypermethylated	Hypermethylated	Conserved		SLC9A3R2	cg07405121	knee	cartilage	Hypermethylated	NA	NA	NA	NoBaboonDMP
LRRC56	Hypermethylated	Hypermethylated	Conserved		SLCO2A1	knee	cartilage	Hypermethylated	knee	cartilage	Hypermethylated	Conserved		VAC14	cg08201451	Hypermethylated	Hypermethylated	Conserved		SLMO1	cg16498391	knee	cartilage	Hypermethylated	NA	NA	NA	NoBaboonDMP
LRRC8D	Hypermethylated	Hypermethylated	Conserved		SMAD7	knee	cartilage	Hypermethylated	knee	cartilage	Hypermethylated	Conserved		VAC14	cg07671622	Hypermethylated	Hypermethylated	Conserved		SP1	cg11606261	knee	cartilage	Hypermethylated	NA	NA	NA	NoBaboonDMP
LY6G6E	Hypermethylated	Hypermethylated	Conserved		SMCR5	knee	cartilage	Hypermethylated	knee	cartilage	Hypermethylated	Conserved		VAC14	cg05704955	Hypermethylated	Hypermethylated	Conserved		SPRY4	cg14619259	knee	cartilage	Hypermethylated	NA	NA	NA	NoBaboonDMP
LYSMD4	Hypermethylated	Hypermethylated	Conserved		SOCS7	knee	cartilage	Hypermethylated	knee	cartilage	Hypermethylated	Conserved		ZBTB12	cg11049439	Hypermethylated	Hypermethylated	Conserved		TBX4	cg07876611	knee	cartilage	Hypermethylated	NA	NA	NA	NoBaboonDMP
LZTS2	Hypermethylated	Hypermethylated	Conserved		SPATS2L	knee	cartilage	Hypermethylated	knee	cartilage	Hypermethylated	Conserved		ZMIZ1	cg04716021	Hypermethylated	Hypermethylated	Conserved		TBX4	cg02494945	knee	cartilage	Hypermethylated	NA	NA	NA	NoBaboonDMP
MACC1	Hypermethylated	Hypermethylated	Conserved		SPINT1	knee	cartilage	Hypermethylated	knee	cartilage	Hypermethylated	Conserved		ZMIZ1	cg10812439	Hypermethylated	Hypermethylated	Conserved		TCF7L1	cg07847030	knee	cartilage	Hypermethylated	NA	NA	NA	NoBaboonDMP
MAP3K6	Hypermethylated	Hypermethylated	Conserved		SPOP	knee	cartilage	Hypermethylated	knee	cartilage	Hypermethylated	Conserved		ZNF511	cg16284674	Hypermethylated	Hypermethylated	Conserved		TCF7L1	cg17484733	knee	cartilage	Hypermethylated	NA	NA	NA	NoBaboonDMP
MBNL1	Hypermethylated	Hypermethylated	Conserved		SPRED3	knee	cartilage	Hypermethylated	knee	cartilage	Hypermethylated	Conserved		ZNF532	cg23309969	Hypermethylated	Hypermethylated	Conserved		TET1	cg19127638	knee	cartilage	Hypermethylated	NA	NA	NA	NoBaboonDMP
MEOX2	Hypermethylated	Hypermethylated	Conserved		SPRY4	knee	cartilage	Hypermethylated	knee	cartilage	Hypermethylated	Conserved		NA	cg14252141	Hypermethylated	Hypermethylated	Conserved		TNXB	cg15745284	knee	cartilage	Hypermethylated	NA	NA	NA	NoBaboonDMP
MEX3A	Hypermethylated	Hypermethylated	Conserved		STX2	knee	cartilage	Hypermethylated	knee	cartilage	Hypermethylated	Conserved		NA	cg24384120	Hypermethylated	Hypermethylated	Conserved		TNXB	cg07518714	knee	cartilage	Hypermethylated	NA	NA	NA	NoBaboonDMP
MFHAS1	Hypermethylated	Hypermethylated	Conserved		SVIL	knee	cartilage	Hypermethylated	knee	cartilage	Hypermethylated	Conserved		NA	cg20784391	Hypermethylated	Hypermethylated	Conserved		TRPV4	cg26358374	knee	cartilage	Hypermethylated	NA	NA	NA	NoBaboonDMP
MIR1207	Hypermethylated	Hypermethylated	Conserved		SYNE2	knee	cartilage	Hypermethylated	knee	cartilage	Hypermethylated	Conserved		NA	cg24527636	Hypermethylated	Hypermethylated	Conserved		TRPV4	cg12765716	knee	cartilage	Hypermethylated	NA	NA	NA	NoBaboonDMP
MIR548A2	Hypermethylated	Hypermethylated	Conserved		SYT9	knee	cartilage	Hypermethylated	knee	cartilage	Hypermethylated	Conserved		NA	cg00048436	Hypermethylated	Hypermethylated	Conserved		USP40	cg27049539	knee	cartilage	Hypermethylated	NA	NA	NA	NoBaboonDMP
MMP15	Hypermethylated	Hypermethylated	Conserved		TBC1D16	knee	cartilage	Hypermethylated	knee	cartilage	Hypermethylated	Conserved		NA	cg05707211	Hypermethylated	Hypermethylated	Conserved		VASN	cg01485157	knee	cartilage	Hypermethylated	NA	NA	NA	NoBaboonDMP
MMP16	Hypermethylated	Hypermethylated	Conserved		TBX4	knee	cartilage	Hypermethylated	knee	cartilage	Hypermethylated	Conserved		NA	cg03221837	Hypermethylated	Hypermethylated	Conserved		VCAN	cg17599241	knee	cartilage	Hypermethylated	NA	NA	NA	NoBaboonDMP
MPPED2	Hypermethylated	Hypermethylated	Conserved		TBXA2R	knee	cartilage	Hypermethylated	knee	cartilage	Hypermethylated	Conserved		NA	cg02388378	Hypermethylated	Hypermethylated	Conserved		ZHX2	cg21926603	knee	cartilage	Hypermethylated	NA	NA	NA	NoBaboonDMP
MRPL23	Hypermethylated	Hypermethylated	Conserved		TCAP	knee	cartilage	Hypermethylated	knee	cartilage	Hypermethylated	Conserved		NA	cg24202221	Hypermethylated	Hypermethylated	Conserved		ZMIZ1	cg04007726	knee	cartilage	Hypermethylated	NA	NA	NA	NoBaboonDMP
MSC	Hypermethylated	Hypermethylated	Conserved		TCF7L1	knee	cartilage	Hypermethylated	knee	cartilage	Hypermethylated	Conserved		NA	cg26470798	Hypermethylated	Hypermethylated	Conserved		ZNF827	cg22866579	knee	cartilage	Hypermethylated	NA	NA	NA	NoBaboonDMP
MTHFSD	Hypermethylated	Hypermethylated	Conserved		TGFB1I1	knee	cartilage	Hypermethylated	knee	cartilage	Hypermethylated	Conserved		NA	cg23348270	Hypermethylated	Hypermethylated	Conserved		NA	cg08873424	knee	cartilage	Hypermethylated	NA	NA	NA	NoBaboonDMP
MUPCDH	Hypermethylated	Hypermethylated	Conserved		TGFBR3	knee	cartilage	Hypermethylated	knee	cartilage	Hypermethylated	Conserved		NA	cg23322546	Hypermethylated	Hypermethylated	Conserved		NA	cg13441058	knee	cartilage	Hypermethylated	NA	NA	NA	NoBaboonDMP
MYH15	Hypermethylated	Hypermethylated	Conserved		TMEM200A	knee	cartilage	Hypermethylated	knee	cartilage	Hypermethylated	Conserved		NA	cg14244013	Hypermethylated	Hypermethylated	Conserved		ARL3	cg24435571	knee	cartilage	Hypomethylated	NA	NA	NA	NoBaboonDMP
NAGS	Hypermethylated	Hypermethylated	Conserved		TMEM51	knee	cartilage	Hypermethylated	knee	cartilage	Hypermethylated	Conserved		NA	cg15257489	Hypermethylated	Hypermethylated	Conserved		CDH12	cg10303842	knee	cartilage	Hypomethylated	NA	NA	NA	NoBaboonDMP
NEURL1B	Hypermethylated	Hypermethylated	Conserved		TNRC6C	knee	cartilage	Hypermethylated	knee	cartilage	Hypermethylated	Conserved		NA	cg05261299	Hypermethylated	Hypermethylated	Conserved		CYP24A1	cg01462727	knee	cartilage	Hypomethylated	NA	NA	NA	NoBaboonDMP
NFATC2	Hypermethylated	Hypermethylated	Conserved		TRAF3	knee	cartilage	Hypermethylated	knee	cartilage	Hypermethylated	Conserved		NA	cg02274236	Hypermethylated	Hypermethylated	Conserved		FKSG83	cg04988917	knee	cartilage	Hypomethylated	NA	NA	NA	NoBaboonDMP
NHLH2	Hypermethylated	Hypermethylated	Conserved		TRPV3	knee	cartilage	Hypermethylated	knee	cartilage	Hypermethylated	Conserved		NA	cg03810376	Hypermethylated	Hypermethylated	Conserved		HOXB3	cg01593673	knee	cartilage	Hypomethylated	NA	NA	NA	NoBaboonDMP
NKX2-8	Hypermethylated	Hypermethylated	Conserved		TSPAN9	knee	cartilage	Hypermethylated	knee	cartilage	Hypermethylated	Conserved		NA	cg08498747	Hypermethylated	Hypermethylated	Conserved		ILDR1	cg00694560	knee	cartilage	Hypomethylated	NA	NA	NA	NoBaboonDMP
NKX6-1	Hypermethylated	Hypermethylated	Conserved		UCKL1	knee	cartilage	Hypermethylated	knee	cartilage	Hypermethylated	Conserved		NA	cg09780180	Hypermethylated	Hypermethylated	Conserved		LOC100188947	cg25788513	knee	cartilage	Hypomethylated	NA	NA	NA	NoBaboonDMP
NPEPL1	Hypermethylated	Hypermethylated	Conserved		UST	knee	cartilage	Hypermethylated	knee	cartilage	Hypermethylated	Conserved		NA	cg08144675	Hypermethylated	Hypermethylated	Conserved		LOC150185	cg23343309	knee	cartilage	Hypomethylated	NA	NA	NA	NoBaboonDMP
NT5C3	Hypermethylated	Hypermethylated	Conserved		VAC14	knee	cartilage	Hypermethylated	knee	cartilage	Hypermethylated	Conserved		NA	cg04990190	Hypermethylated	Hypermethylated	Conserved		NA	cg12754260	knee	cartilage	Hypomethylated	NA	NA	NA	NoBaboonDMP
OAZ2	Hypermethylated	Hypermethylated	Conserved		VARS	knee	cartilage	Hypermethylated	knee	cartilage	Hypermethylated	Conserved		NA	cg16362189	Hypermethylated	Hypermethylated	Conserved		NA	cg00333870	knee	cartilage	Hypomethylated	NA	NA	NA	NoBaboonDMP
OPA3;OPA3	Hypermethylated	Hypermethylated	Conserved		VAV3	knee	cartilage	Hypermethylated	knee	cartilage	Hypermethylated	Conserved		NA	cg14359798	Hypermethylated	Hypermethylated	Conserved		NA	cg24138867	knee	cartilage	Hypomethylated	NA	NA	NA	NoBaboonDMP
OSR2	Hypermethylated	Hypermethylated	Conserved		VCAN	knee	cartilage	Hypermethylated	knee	cartilage	Hypermethylated	Conserved		NA	cg26853787	Hypermethylated	Hypermethylated	Conserved		ABCA1	cg14326305	NA	NA	NA	knee	cartilage	Hypermethylated	NoHumanDMP
PALM	Hypermethylated	Hypermethylated	Conserved		VWF	knee	cartilage	Hypermethylated	knee	cartilage	Hypermethylated	Conserved		NA	cg06213047	Hypermethylated	Hypermethylated	Conserved		ABCA2	cg14173587	NA	NA	NA	knee	cartilage	Hypermethylated	NoHumanDMP
PARD6G	Hypermethylated	Hypermethylated	Conserved		WNT3	knee	cartilage	Hypermethylated	knee	cartilage	Hypermethylated	Conserved		NA	cg22063654	Hypermethylated	Hypermethylated	Conserved		ABHD10	cg10672681	NA	NA	NA	knee	cartilage	Hypermethylated	NoHumanDMP
PARM1	Hypermethylated	Hypermethylated	Conserved		ZBTB16	knee	cartilage	Hypermethylated	knee	cartilage	Hypermethylated	Conserved		NA	cg19889066	Hypermethylated	Hypermethylated	Conserved		ABHD5	cg14121103	NA	NA	NA	knee	cartilage	Hypermethylated	NoHumanDMP
PARP1	Hypermethylated	Hypermethylated	Conserved		ZC3H3	knee	cartilage	Hypermethylated	knee	cartilage	Hypermethylated	Conserved		NA	cg26267430	Hypermethylated	Hypermethylated	Conserved		ABI3BP	cg10678718	NA	NA	NA	knee	cartilage	Hypermethylated	NoHumanDMP
PC	Hypermethylated	Hypermethylated	Conserved		ZNF395	knee	cartilage	Hypermethylated	knee	cartilage	Hypermethylated	Conserved		NA	cg10406759	Hypermethylated	Hypermethylated	Conserved		ABLIM1	cg01212848	NA	NA	NA	knee	cartilage	Hypermethylated	NoHumanDMP
PCDH10	Hypermethylated	Hypermethylated	Conserved		ARAP1	knee	cartilage	Hypomethylated	knee	cartilage	Hypomethylated	Conserved		NA	cg08461760	Hypermethylated	Hypermethylated	Conserved		ABLIM1	cg00454770	NA	NA	NA	knee	cartilage	Hypermethylated	NoHumanDMP
PDE1A	Hypermethylated	Hypermethylated	Conserved		CD82	knee	cartilage	Hypomethylated	knee	cartilage	Hypomethylated	Conserved		NA	cg08549390	Hypermethylated	Hypermethylated	Conserved		ABR	cg01841306	NA	NA	NA	knee	cartilage	Hypermethylated	NoHumanDMP
PDLIM3	Hypermethylated	Hypermethylated	Conserved		CTSZ	knee	cartilage	Hypomethylated	knee	cartilage	Hypomethylated	Conserved		NA	cg25526960	Hypermethylated	Hypermethylated	Conserved		ABR	cg02485462	NA	NA	NA	knee	cartilage	Hypermethylated	NoHumanDMP
PEMT	Hypermethylated	Hypermethylated	Conserved		DIDO1	knee	cartilage	Hypomethylated	knee	cartilage	Hypomethylated	Conserved		NA	cg06000330	Hypermethylated	Hypermethylated	Conserved		ABTB2	cg10885779	NA	NA	NA	knee	cartilage	Hypermethylated	NoHumanDMP
PHF21A	Hypermethylated	Hypermethylated	Conserved		DOCK9	knee	cartilage	Hypomethylated	knee	cartilage	Hypomethylated	Conserved		NA	cg21386766	Hypermethylated	Hypermethylated	Conserved		ACACA	cg18269801	NA	NA	NA	knee	cartilage	Hypermethylated	NoHumanDMP
PIK3C2B	Hypermethylated	Hypermethylated	Conserved		EPHB3	knee	cartilage	Hypomethylated	knee	cartilage	Hypomethylated	Conserved		NA	cg21283066	Hypermethylated	Hypermethylated	Conserved		ACADL	cg09308336	NA	NA	NA	knee	cartilage	Hypermethylated	NoHumanDMP
PILRA	Hypermethylated	Hypermethylated	Conserved		FAM19A5	knee	cartilage	Hypomethylated	knee	cartilage	Hypomethylated	Conserved		NA	cg07591229	Hypermethylated	Hypermethylated	Conserved		ACAP1	cg07925670	NA	NA	NA	knee	cartilage	Hypermethylated	NoHumanDMP
PKMYT1	Hypermethylated	Hypermethylated	Conserved		FAM55B	knee	cartilage	Hypomethylated	knee	cartilage	Hypomethylated	Conserved		NA	cg04962865	Hypermethylated	Hypermethylated	Conserved		ACAP3	cg01937247	NA	NA	NA	knee	cartilage	Hypermethylated	NoHumanDMP
PKN1	Hypermethylated	Hypermethylated	Conserved		HOXD11	knee	cartilage	Hypomethylated	knee	cartilage	Hypomethylated	Conserved		NA	cg18493761	Hypermethylated	Hypermethylated	Conserved		ACCN3	cg01650776	NA	NA	NA	knee	cartilage	Hypermethylated	NoHumanDMP
PLA2G4F	Hypermethylated	Hypermethylated	Conserved		HOXD9	knee	cartilage	Hypomethylated	knee	cartilage	Hypomethylated	Conserved		NA	cg12277789	Hypermethylated	Hypermethylated	Conserved		ACE	cg04199256	NA	NA	NA	knee	cartilage	Hypermethylated	NoHumanDMP
PLEKHG3	Hypermethylated	Hypermethylated	Conserved		IL17RE	knee	cartilage	Hypomethylated	knee	cartilage	Hypomethylated	Conserved		NA	cg06214869	Hypermethylated	Hypermethylated	Conserved		ACOT11	cg15490897	NA	NA	NA	knee	cartilage	Hypermethylated	NoHumanDMP
PLXDC2	Hypermethylated	Hypermethylated	Conserved		LTB	knee	cartilage	Hypomethylated	knee	cartilage	Hypomethylated	Conserved		NA	cg15831743	Hypermethylated	Hypermethylated	Conserved		ACOX1	cg24096680	NA	NA	NA	knee	cartilage	Hypermethylated	NoHumanDMP
PLXNB1	Hypermethylated	Hypermethylated	Conserved		MAP3K5	knee	cartilage	Hypomethylated	knee	cartilage	Hypomethylated	Conserved		NA	cg15724945	Hypermethylated	Hypermethylated	Conserved		ACOX3	cg01358784	NA	NA	NA	knee	cartilage	Hypermethylated	NoHumanDMP
PPP1R13L	Hypermethylated	Hypermethylated	Conserved		MGAT1	knee	cartilage	Hypomethylated	knee	cartilage	Hypomethylated	Conserved		NA	cg02299497	Hypermethylated	Hypermethylated	Conserved		ACSF3	cg16698281	NA	NA	NA	knee	cartilage	Hypermethylated	NoHumanDMP
PPP1R1B	Hypermethylated	Hypermethylated	Conserved		NEK7	knee	cartilage	Hypomethylated	knee	cartilage	Hypomethylated	Conserved		NA	cg03581797	Hypermethylated	Hypermethylated	Conserved		ACSL6	cg14841483	NA	NA	NA	knee	cartilage	Hypermethylated	NoHumanDMP
PRDM11	Hypermethylated	Hypermethylated	Conserved		PRAME	knee	cartilage	Hypomethylated	knee	cartilage	Hypomethylated	Conserved		NA	cg20462493	Hypermethylated	Hypermethylated	Conserved		ACTA2	cg19335412	NA	NA	NA	knee	cartilage	Hypermethylated	NoHumanDMP
PRDM6	Hypermethylated	Hypermethylated	Conserved		RRBP1	knee	cartilage	Hypomethylated	knee	cartilage	Hypomethylated	Conserved		NA	cg00942552	Hypermethylated	Hypermethylated	Conserved		ACTC1	cg03844894	NA	NA	NA	knee	cartilage	Hypermethylated	NoHumanDMP
PRICKLE1	Hypermethylated	Hypermethylated	Conserved		S100A10	knee	cartilage	Hypomethylated	knee	cartilage	Hypomethylated	Conserved		NA	cg22036872	Hypermethylated	Hypermethylated	Conserved		ACTC1	cg05432213	NA	NA	NA	knee	cartilage	Hypermethylated	NoHumanDMP
PRKD2	Hypermethylated	Hypermethylated	Conserved		S100A14	knee	cartilage	Hypomethylated	knee	cartilage	Hypomethylated	Conserved		NA	cg17008160	Hypermethylated	Hypermethylated	Conserved		ACTG2	cg02274550	NA	NA	NA	knee	cartilage	Hypermethylated	NoHumanDMP
PRRT1	Hypermethylated	Hypermethylated	Conserved		SELP	knee	cartilage	Hypomethylated	knee	cartilage	Hypomethylated	Conserved		ABCC12	cg07861968	Hypomethylated	Hypomethylated	Conserved		ACTN2	cg20482698	NA	NA	NA	knee	cartilage	Hypermethylated	NoHumanDMP
PRRX2	Hypermethylated	Hypermethylated	Conserved		TINAGL1	knee	cartilage	Hypomethylated	knee	cartilage	Hypomethylated	Conserved		ADAMTS5	cg14740657	Hypomethylated	Hypomethylated	Conserved		ACTN2	cg11215976	NA	NA	NA	knee	cartilage	Hypermethylated	NoHumanDMP
PTCH1	Hypermethylated	Hypermethylated	Conserved		UACA	knee	cartilage	Hypomethylated	knee	cartilage	Hypomethylated	Conserved		ADAMTSL2	cg22731190	Hypomethylated	Hypomethylated	Conserved		ACTN2	cg18770350	NA	NA	NA	knee	cartilage	Hypermethylated	NoHumanDMP
PTDSS1	Hypermethylated	Hypermethylated	Conserved		UQCRQ	knee	cartilage	Hypomethylated	knee	cartilage	Hypomethylated	Conserved		AFAP1	cg25912009	Hypomethylated	Hypomethylated	Conserved		ACTN2	cg10014470	NA	NA	NA	knee	cartilage	Hypermethylated	NoHumanDMP
PTK6	Hypermethylated	Hypermethylated	Conserved		VDAC3	knee	cartilage	Hypomethylated	knee	cartilage	Hypomethylated	Conserved		AFF1	cg17593384	Hypomethylated	Hypomethylated	Conserved		ACTN3	cg08012287	NA	NA	NA	knee	cartilage	Hypermethylated	NoHumanDMP
RAMP1	Hypermethylated	Hypermethylated	Conserved		WIPF1	knee	cartilage	Hypomethylated	knee	cartilage	Hypomethylated	Conserved		AMPD3	cg14655905	Hypomethylated	Hypomethylated	Conserved		ACYP2	cg08278503	NA	NA	NA	knee	cartilage	Hypermethylated	NoHumanDMP
RASSF3	Hypermethylated	Hypermethylated	Conserved		ZNF238	knee	cartilage	Hypomethylated	knee	cartilage	Hypomethylated	Conserved		AQP6	cg04462774	Hypomethylated	Hypomethylated	Conserved		ADAL	cg02155558	NA	NA	NA	knee	cartilage	Hypermethylated	NoHumanDMP
RBM38	Hypermethylated	Hypermethylated	Conserved		ABCA6	knee	cartilage	Hypermethylated	knee	cartilage	Hypomethylated	Divergent		ARHGAP26	cg14555350	Hypomethylated	Hypomethylated	Conserved		ADAMTS10	cg12845177	NA	NA	NA	knee	cartilage	Hypermethylated	NoHumanDMP
RBPMS2	Hypermethylated	Hypermethylated	Conserved		ABCB9	knee	cartilage	Hypermethylated	knee	cartilage	Hypomethylated	Divergent		ARHGAP9	cg08339023	Hypomethylated	Hypomethylated	Conserved		ADAMTS15	cg12444117	NA	NA	NA	knee	cartilage	Hypermethylated	NoHumanDMP
RCSD1	Hypermethylated	Hypermethylated	Conserved		ADAM11	knee	cartilage	Hypermethylated	knee	cartilage	Hypomethylated	Divergent		ARID1A	cg18973247	Hypomethylated	Hypomethylated	Conserved		ADAMTS18	cg03739573	NA	NA	NA	knee	cartilage	Hypermethylated	NoHumanDMP
REV1	Hypermethylated	Hypermethylated	Conserved		ADAMTS13	knee	cartilage	Hypermethylated	knee	cartilage	Hypomethylated	Divergent		ARID1B	cg07577837	Hypomethylated	Hypomethylated	Conserved		ADAMTS2	cg06495631	NA	NA	NA	knee	cartilage	Hypermethylated	NoHumanDMP
RGL3	Hypermethylated	Hypermethylated	Conserved		ADCY7	knee	cartilage	Hypermethylated	knee	cartilage	Hypomethylated	Divergent		ARNT2	cg19708986	Hypomethylated	Hypomethylated	Conserved		ADAMTS2	cg02599361	NA	NA	NA	knee	cartilage	Hypermethylated	NoHumanDMP
RGMA	Hypermethylated	Hypermethylated	Conserved		ADRM1	knee	cartilage	Hypermethylated	knee	cartilage	Hypomethylated	Divergent		ATG7	cg25214561	Hypomethylated	Hypomethylated	Conserved		ADAMTS2	cg15366684	NA	NA	NA	knee	cartilage	Hypermethylated	NoHumanDMP
RING1	Hypermethylated	Hypermethylated	Conserved		ADSSL1	knee	cartilage	Hypermethylated	knee	cartilage	Hypomethylated	Divergent		ATXN1	cg24067911	Hypomethylated	Hypomethylated	Conserved		ADAMTS2	cg19489885	NA	NA	NA	knee	cartilage	Hypermethylated	NoHumanDMP
RLF	Hypermethylated	Hypermethylated	Conserved		AKNA	knee	cartilage	Hypermethylated	knee	cartilage	Hypomethylated	Divergent		BAT3	cg16175906	Hypomethylated	Hypomethylated	Conserved		ADAMTS2	cg03401875	NA	NA	NA	knee	cartilage	Hypermethylated	NoHumanDMP
RORB	Hypermethylated	Hypermethylated	Conserved		ANK1	knee	cartilage	Hypermethylated	knee	cartilage	Hypomethylated	Divergent		BCAS3	cg03233490	Hypomethylated	Hypomethylated	Conserved		ADAMTS2	cg24620455	NA	NA	NA	knee	cartilage	Hypermethylated	NoHumanDMP
RORC	Hypermethylated	Hypermethylated	Conserved		ANO1	knee	cartilage	Hypermethylated	knee	cartilage	Hypomethylated	Divergent		BCL6	cg17394304	Hypomethylated	Hypomethylated	Conserved		ADAMTS5	cg20156545	NA	NA	NA	knee	cartilage	Hypermethylated	NoHumanDMP
RXRA	Hypermethylated	Hypermethylated	Conserved		AP2M1	knee	cartilage	Hypermethylated	knee	cartilage	Hypomethylated	Divergent		BHLHE40	cg01864791	Hypomethylated	Hypomethylated	Conserved		ADAMTS6	cg00299603	NA	NA	NA	knee	cartilage	Hypermethylated	NoHumanDMP
S100A9	Hypermethylated	Hypermethylated	Conserved		ARHGEF10	knee	cartilage	Hypermethylated	knee	cartilage	Hypomethylated	Divergent		BHLHE40	cg18768347	Hypomethylated	Hypomethylated	Conserved		ADAMTSL1	cg06294856	NA	NA	NA	knee	cartilage	Hypermethylated	NoHumanDMP
SALL4	Hypermethylated	Hypermethylated	Conserved		ARL16	knee	cartilage	Hypermethylated	knee	cartilage	Hypomethylated	Divergent		BLCAP	cg21863334	Hypomethylated	Hypomethylated	Conserved		ADAMTSL3	cg11763094	NA	NA	NA	knee	cartilage	Hypermethylated	NoHumanDMP
SCMH1	Hypermethylated	Hypermethylated	Conserved		ARNT2	knee	cartilage	Hypermethylated	knee	cartilage	Hypomethylated	Divergent		BMP6	cg00359661	Hypomethylated	Hypomethylated	Conserved		ADAMTSL5	cg22994198	NA	NA	NA	knee	cartilage	Hypermethylated	NoHumanDMP
SDCBP2	Hypermethylated	Hypermethylated	Conserved		ASB13	knee	cartilage	Hypermethylated	knee	cartilage	Hypomethylated	Divergent		BTBD19	cg02923972	Hypomethylated	Hypomethylated	Conserved		ADCK1	cg19842026	NA	NA	NA	knee	cartilage	Hypermethylated	NoHumanDMP
SEMA3A	Hypermethylated	Hypermethylated	Conserved		ATN1	knee	cartilage	Hypermethylated	knee	cartilage	Hypomethylated	Divergent		C18orf1	cg01041239	Hypomethylated	Hypomethylated	Conserved		ADCK1	cg23569090	NA	NA	NA	knee	cartilage	Hypermethylated	NoHumanDMP
SEMA5B	Hypermethylated	Hypermethylated	Conserved		BCAT1	knee	cartilage	Hypermethylated	knee	cartilage	Hypomethylated	Divergent		C1orf128	cg22341848	Hypomethylated	Hypomethylated	Conserved		ADCY3	cg26752663	NA	NA	NA	knee	cartilage	Hypermethylated	NoHumanDMP
SEPT7	Hypermethylated	Hypermethylated	Conserved		BCL6	knee	cartilage	Hypermethylated	knee	cartilage	Hypomethylated	Divergent		C20orf141	cg15013617	Hypomethylated	Hypomethylated	Conserved		ADCY3	cg17644208	NA	NA	NA	knee	cartilage	Hypermethylated	NoHumanDMP
SEPT8	Hypermethylated	Hypermethylated	Conserved		BEND6	knee	cartilage	Hypermethylated	knee	cartilage	Hypomethylated	Divergent		C2orf48	cg16421411	Hypomethylated	Hypomethylated	Conserved		ADCY3	cg16888658	NA	NA	NA	knee	cartilage	Hypermethylated	NoHumanDMP
SESN1	Hypermethylated	Hypermethylated	Conserved		BMP7	knee	cartilage	Hypermethylated	knee	cartilage	Hypomethylated	Divergent		C9orf16	cg13637871	Hypomethylated	Hypomethylated	Conserved		ADCY4	cg22990158	NA	NA	NA	knee	cartilage	Hypermethylated	NoHumanDMP
SFXN3	Hypermethylated	Hypermethylated	Conserved		BOLA3	knee	cartilage	Hypermethylated	knee	cartilage	Hypomethylated	Divergent		CCDC50	cg25939630	Hypomethylated	Hypomethylated	Conserved		ADCY4	cg26279745	NA	NA	NA	knee	cartilage	Hypermethylated	NoHumanDMP
SH2D4A	Hypermethylated	Hypermethylated	Conserved		C10orf54	knee	cartilage	Hypermethylated	knee	cartilage	Hypomethylated	Divergent		CCDC89	cg14137939	Hypomethylated	Hypomethylated	Conserved		ADCY5	cg04138502	NA	NA	NA	knee	cartilage	Hypermethylated	NoHumanDMP
SH3BP4	Hypermethylated	Hypermethylated	Conserved		C11orf57	knee	cartilage	Hypermethylated	knee	cartilage	Hypomethylated	Divergent		CD63	cg11848173	Hypomethylated	Hypomethylated	Conserved		ADCY6	cg25196508	NA	NA	NA	knee	cartilage	Hypermethylated	NoHumanDMP
SHOX2	Hypermethylated	Hypermethylated	Conserved		C15orf39	knee	cartilage	Hypermethylated	knee	cartilage	Hypomethylated	Divergent		CD81	cg10504000	Hypomethylated	Hypomethylated	Conserved		ADCY6	cg11661914	NA	NA	NA	knee	cartilage	Hypermethylated	NoHumanDMP
SHROOM1	Hypermethylated	Hypermethylated	Conserved		C16orf57	knee	cartilage	Hypermethylated	knee	cartilage	Hypomethylated	Divergent		CDCP1	cg09220326	Hypomethylated	Hypomethylated	Conserved		ADCY8	cg22762091	NA	NA	NA	knee	cartilage	Hypermethylated	NoHumanDMP
SIX6	Hypermethylated	Hypermethylated	Conserved		C17orf59	knee	cartilage	Hypermethylated	knee	cartilage	Hypomethylated	Divergent		CDCP1	cg25624887	Hypomethylated	Hypomethylated	Conserved		ADCY9	cg09262171	NA	NA	NA	knee	cartilage	Hypermethylated	NoHumanDMP
SLC12A4	Hypermethylated	Hypermethylated	Conserved		C18orf1	knee	cartilage	Hypermethylated	knee	cartilage	Hypomethylated	Divergent		CDK6	cg05101437	Hypomethylated	Hypomethylated	Conserved		ADCY9	cg08098950	NA	NA	NA	knee	cartilage	Hypermethylated	NoHumanDMP
SLC16A11	Hypermethylated	Hypermethylated	Conserved		C19orf57	knee	cartilage	Hypermethylated	knee	cartilage	Hypomethylated	Divergent		CENPB	cg18571156	Hypomethylated	Hypomethylated	Conserved		ADCY9	cg08021727	NA	NA	NA	knee	cartilage	Hypermethylated	NoHumanDMP
SLC17A7	Hypermethylated	Hypermethylated	Conserved		C1QL1	knee	cartilage	Hypermethylated	knee	cartilage	Hypomethylated	Divergent		CHID1	cg23202388	Hypomethylated	Hypomethylated	Conserved		ADCYAP1	cg14908653	NA	NA	NA	knee	cartilage	Hypermethylated	NoHumanDMP
SLC22A17	Hypermethylated	Hypermethylated	Conserved		CACNA1A	knee	cartilage	Hypermethylated	knee	cartilage	Hypomethylated	Divergent		CHST11	cg16861964	Hypomethylated	Hypomethylated	Conserved		ADORA2B	cg07677850	NA	NA	NA	knee	cartilage	Hypermethylated	NoHumanDMP
SLC2A5	Hypermethylated	Hypermethylated	Conserved		CACNA1S	knee	cartilage	Hypermethylated	knee	cartilage	Hypomethylated	Divergent		CHSY1	cg23074762	Hypomethylated	Hypomethylated	Conserved		ADRA1A	cg10241718	NA	NA	NA	knee	cartilage	Hypermethylated	NoHumanDMP
SLC39A14	Hypermethylated	Hypermethylated	Conserved		CACNB4	knee	cartilage	Hypermethylated	knee	cartilage	Hypomethylated	Divergent		CIT	cg00685314	Hypomethylated	Hypomethylated	Conserved		ADRA1B	cg16656826	NA	NA	NA	knee	cartilage	Hypermethylated	NoHumanDMP
SLC43A1	Hypermethylated	Hypermethylated	Conserved		CAPZB	knee	cartilage	Hypermethylated	knee	cartilage	Hypomethylated	Divergent		CLCN1	cg25856090	Hypomethylated	Hypomethylated	Conserved		ADRBK1	cg09130535	NA	NA	NA	knee	cartilage	Hypermethylated	NoHumanDMP
SLC9A3R1	Hypermethylated	Hypermethylated	Conserved		CARM1	knee	cartilage	Hypermethylated	knee	cartilage	Hypomethylated	Divergent		CNP	cg09479341	Hypomethylated	Hypomethylated	Conserved		AEBP1	cg01399219	NA	NA	NA	knee	cartilage	Hypermethylated	NoHumanDMP
SMCR5	Hypermethylated	Hypermethylated	Conserved		CBFA2T3	knee	cartilage	Hypermethylated	knee	cartilage	Hypomethylated	Divergent		CREG2	cg06333233	Hypomethylated	Hypomethylated	Conserved		AFAP1	cg00624564	NA	NA	NA	knee	cartilage	Hypermethylated	NoHumanDMP
SOBP	Hypermethylated	Hypermethylated	Conserved		CCDC80	knee	cartilage	Hypermethylated	knee	cartilage	Hypomethylated	Divergent		CRLF1	cg04072597	Hypomethylated	Hypomethylated	Conserved		AFF3	cg22162422	NA	NA	NA	knee	cartilage	Hypermethylated	NoHumanDMP
SOCS7	Hypermethylated	Hypermethylated	Conserved		CCM2	knee	cartilage	Hypermethylated	knee	cartilage	Hypomethylated	Divergent		CRTC1	cg24694329	Hypomethylated	Hypomethylated	Conserved		AFF3	cg19542849	NA	NA	NA	knee	cartilage	Hypermethylated	NoHumanDMP
SOX9	Hypermethylated	Hypermethylated	Conserved		CCRL2	knee	cartilage	Hypermethylated	knee	cartilage	Hypomethylated	Divergent		CRYBB1	cg21531389	Hypomethylated	Hypomethylated	Conserved		AFF3	cg14552010	NA	NA	NA	knee	cartilage	Hypermethylated	NoHumanDMP
SPATA18	Hypermethylated	Hypermethylated	Conserved		CD109	knee	cartilage	Hypermethylated	knee	cartilage	Hypomethylated	Divergent		CSF1	cg19755069	Hypomethylated	Hypomethylated	Conserved		AGAP1	cg11007962	NA	NA	NA	knee	cartilage	Hypermethylated	NoHumanDMP
SPINT1	Hypermethylated	Hypermethylated	Conserved		CD44	knee	cartilage	Hypermethylated	knee	cartilage	Hypomethylated	Divergent		CSRP1	cg11145461	Hypomethylated	Hypomethylated	Conserved		AGAP1	cg23467747	NA	NA	NA	knee	cartilage	Hypermethylated	NoHumanDMP
SPINT2	Hypermethylated	Hypermethylated	Conserved		CGNL1	knee	cartilage	Hypermethylated	knee	cartilage	Hypomethylated	Divergent		CTNNA2	cg06968859	Hypomethylated	Hypomethylated	Conserved		AGAP1	cg22764497	NA	NA	NA	knee	cartilage	Hypermethylated	NoHumanDMP
SPON1	Hypermethylated	Hypermethylated	Conserved		CHST8	knee	cartilage	Hypermethylated	knee	cartilage	Hypomethylated	Divergent		CUBN	cg25913882	Hypomethylated	Hypomethylated	Conserved		AGAP1	cg16085374	NA	NA	NA	knee	cartilage	Hypermethylated	NoHumanDMP
SPOP	Hypermethylated	Hypermethylated	Conserved		CILP2	knee	cartilage	Hypermethylated	knee	cartilage	Hypomethylated	Divergent		CYB561D1	cg09372525	Hypomethylated	Hypomethylated	Conserved		AGAP1	cg25889035	NA	NA	NA	knee	cartilage	Hypermethylated	NoHumanDMP
SPRED3	Hypermethylated	Hypermethylated	Conserved		CLEC16A	knee	cartilage	Hypermethylated	knee	cartilage	Hypomethylated	Divergent		DAK	cg25406518	Hypomethylated	Hypomethylated	Conserved		AGAP1	cg14406878	NA	NA	NA	knee	cartilage	Hypermethylated	NoHumanDMP
STC2	Hypermethylated	Hypermethylated	Conserved		CLEC3B	knee	cartilage	Hypermethylated	knee	cartilage	Hypomethylated	Divergent		DAPK3	cg03752885	Hypomethylated	Hypomethylated	Conserved		AGAP1	cg16096176	NA	NA	NA	knee	cartilage	Hypermethylated	NoHumanDMP
STRBP	Hypermethylated	Hypermethylated	Conserved		COL13A1	knee	cartilage	Hypermethylated	knee	cartilage	Hypomethylated	Divergent		DAXX	cg22904406	Hypomethylated	Hypomethylated	Conserved		AGAP1	cg06526980	NA	NA	NA	knee	cartilage	Hypermethylated	NoHumanDMP
STX2	Hypermethylated	Hypermethylated	Conserved		CPEB3	knee	cartilage	Hypermethylated	knee	cartilage	Hypomethylated	Divergent		DAXX	cg09365002	Hypomethylated	Hypomethylated	Conserved		AGAP2	cg12116027	NA	NA	NA	knee	cartilage	Hypermethylated	NoHumanDMP
SYNE2	Hypermethylated	Hypermethylated	Conserved		CPNE2	knee	cartilage	Hypermethylated	knee	cartilage	Hypomethylated	Divergent		DAXX	cg09597022	Hypomethylated	Hypomethylated	Conserved		AGAP2	cg01353646	NA	NA	NA	knee	cartilage	Hypermethylated	NoHumanDMP
SYT9	Hypermethylated	Hypermethylated	Conserved		CREB3L1	knee	cartilage	Hypermethylated	knee	cartilage	Hypomethylated	Divergent		DENND1A	cg14537247	Hypomethylated	Hypomethylated	Conserved		AGAP2	cg15539944	NA	NA	NA	knee	cartilage	Hypermethylated	NoHumanDMP
TBCK	Hypermethylated	Hypermethylated	Conserved		CYB561	knee	cartilage	Hypermethylated	knee	cartilage	Hypomethylated	Divergent		DENND5A	cg13173567	Hypomethylated	Hypomethylated	Conserved		AGAP2	cg22507723	NA	NA	NA	knee	cartilage	Hypermethylated	NoHumanDMP
TBX1	Hypermethylated	Hypermethylated	Conserved		DAPK2	knee	cartilage	Hypermethylated	knee	cartilage	Hypomethylated	Divergent		DHCR24	cg17475467	Hypomethylated	Hypomethylated	Conserved		AGAP2	cg13444413	NA	NA	NA	knee	cartilage	Hypermethylated	NoHumanDMP
TBX15	Hypermethylated	Hypermethylated	Conserved		DENND2D	knee	cartilage	Hypermethylated	knee	cartilage	Hypomethylated	Divergent		DNAJB5	cg14443182	Hypomethylated	Hypomethylated	Conserved		AGAP3	cg04657062	NA	NA	NA	knee	cartilage	Hypermethylated	NoHumanDMP
TBX4	Hypermethylated	Hypermethylated	Conserved		DIP2C	knee	cartilage	Hypermethylated	knee	cartilage	Hypomethylated	Divergent		DOCK9	cg02799880	Hypomethylated	Hypomethylated	Conserved		AGBL1	cg16226785	NA	NA	NA	knee	cartilage	Hypermethylated	NoHumanDMP
TBXA2R	Hypermethylated	Hypermethylated	Conserved		DKK3	knee	cartilage	Hypermethylated	knee	cartilage	Hypomethylated	Divergent		DST	cg00136547	Hypomethylated	Hypomethylated	Conserved		AGFG2	cg19543017	NA	NA	NA	knee	cartilage	Hypermethylated	NoHumanDMP
TCAP	Hypermethylated	Hypermethylated	Conserved		DLGAP4	knee	cartilage	Hypermethylated	knee	cartilage	Hypomethylated	Divergent		DST	cg17759095	Hypomethylated	Hypomethylated	Conserved		AGR2	cg21201572	NA	NA	NA	knee	cartilage	Hypermethylated	NoHumanDMP
TCF7L1	Hypermethylated	Hypermethylated	Conserved		DNM1	knee	cartilage	Hypermethylated	knee	cartilage	Hypomethylated	Divergent		DUSP1	cg02029908	Hypomethylated	Hypomethylated	Conserved		AGR2	cg24426405	NA	NA	NA	knee	cartilage	Hypermethylated	NoHumanDMP
TFAP2A	Hypermethylated	Hypermethylated	Conserved		DOCK7	knee	cartilage	Hypermethylated	knee	cartilage	Hypomethylated	Divergent		DUSP1	cg07018389	Hypomethylated	Hypomethylated	Conserved		AGRN	cg18272461	NA	NA	NA	knee	cartilage	Hypermethylated	NoHumanDMP
TGFBR2	Hypermethylated	Hypermethylated	Conserved		EDEM1	knee	cartilage	Hypermethylated	knee	cartilage	Hypomethylated	Divergent		DUSP1	cg17378966	Hypomethylated	Hypomethylated	Conserved		AHCY	cg10099364	NA	NA	NA	knee	cartilage	Hypermethylated	NoHumanDMP
TMEM175	Hypermethylated	Hypermethylated	Conserved		EFNA3	knee	cartilage	Hypermethylated	knee	cartilage	Hypomethylated	Divergent		DYRK3	cg19778776	Hypomethylated	Hypomethylated	Conserved		AHCYL2	cg17483792	NA	NA	NA	knee	cartilage	Hypermethylated	NoHumanDMP
TMEM200A	Hypermethylated	Hypermethylated	Conserved		EHF	knee	cartilage	Hypermethylated	knee	cartilage	Hypomethylated	Divergent		DYSF	cg14784820	Hypomethylated	Hypomethylated	Conserved		AHCYL2	cg15488143	NA	NA	NA	knee	cartilage	Hypermethylated	NoHumanDMP
TMEM26	Hypermethylated	Hypermethylated	Conserved		EPHA8	knee	cartilage	Hypermethylated	knee	cartilage	Hypomethylated	Divergent		ECM1	cg03818307	Hypomethylated	Hypomethylated	Conserved		AHCYL2	cg03822873	NA	NA	NA	knee	cartilage	Hypermethylated	NoHumanDMP
TMEM51	Hypermethylated	Hypermethylated	Conserved		ERG	knee	cartilage	Hypermethylated	knee	cartilage	Hypomethylated	Divergent		EDNRA	cg16264526	Hypomethylated	Hypomethylated	Conserved		AHDC1	cg26161057	NA	NA	NA	knee	cartilage	Hypermethylated	NoHumanDMP
TNRC18	Hypermethylated	Hypermethylated	Conserved		FAM113B	knee	cartilage	Hypermethylated	knee	cartilage	Hypomethylated	Divergent		EHD4	cg09204108	Hypomethylated	Hypomethylated	Conserved		AHDC1	cg17110920	NA	NA	NA	knee	cartilage	Hypermethylated	NoHumanDMP
TOX3	Hypermethylated	Hypermethylated	Conserved		FAM170B	knee	cartilage	Hypermethylated	knee	cartilage	Hypomethylated	Divergent		EIF3G	cg05328461	Hypomethylated	Hypomethylated	Conserved		AHNAK	cg23447569	NA	NA	NA	knee	cartilage	Hypermethylated	NoHumanDMP
TRAF1	Hypermethylated	Hypermethylated	Conserved		FAM178B	knee	cartilage	Hypermethylated	knee	cartilage	Hypomethylated	Divergent		EIF4G1	cg08822118	Hypomethylated	Hypomethylated	Conserved		AK3	cg11725802	NA	NA	NA	knee	cartilage	Hypermethylated	NoHumanDMP
TRAF3	Hypermethylated	Hypermethylated	Conserved		FAM193A	knee	cartilage	Hypermethylated	knee	cartilage	Hypomethylated	Divergent		ELK3	cg01291854	Hypomethylated	Hypomethylated	Conserved		AKAP6	cg03403507	NA	NA	NA	knee	cartilage	Hypermethylated	NoHumanDMP
TRPV3	Hypermethylated	Hypermethylated	Conserved		FAM198B	knee	cartilage	Hypermethylated	knee	cartilage	Hypomethylated	Divergent		ELMO1	cg03773862	Hypomethylated	Hypomethylated	Conserved		AKAP6	cg16683572	NA	NA	NA	knee	cartilage	Hypermethylated	NoHumanDMP
TSPAN9	Hypermethylated	Hypermethylated	Conserved		FBXW11	knee	cartilage	Hypermethylated	knee	cartilage	Hypomethylated	Divergent		EPS15	cg01970336	Hypomethylated	Hypomethylated	Conserved		AKAP6	cg24812523	NA	NA	NA	knee	cartilage	Hypermethylated	NoHumanDMP
TUB	Hypermethylated	Hypermethylated	Conserved		FGFR3	knee	cartilage	Hypermethylated	knee	cartilage	Hypomethylated	Divergent		ERF	cg19526353	Hypomethylated	Hypomethylated	Conserved		AKT1	cg14274357	NA	NA	NA	knee	cartilage	Hypermethylated	NoHumanDMP
UCKL1	Hypermethylated	Hypermethylated	Conserved		FLI1	knee	cartilage	Hypermethylated	knee	cartilage	Hypomethylated	Divergent		ESR1	cg01321962	Hypomethylated	Hypomethylated	Conserved		ALB	cg24656976	NA	NA	NA	knee	cartilage	Hypermethylated	NoHumanDMP
UGGT1	Hypermethylated	Hypermethylated	Conserved		FSCN1	knee	cartilage	Hypermethylated	knee	cartilage	Hypomethylated	Divergent		ETS1	cg03295554	Hypomethylated	Hypomethylated	Conserved		ALCAM	cg24273728	NA	NA	NA	knee	cartilage	Hypermethylated	NoHumanDMP
USP10	Hypermethylated	Hypermethylated	Conserved		FUT4	knee	cartilage	Hypermethylated	knee	cartilage	Hypomethylated	Divergent		EXTL3	cg00328720	Hypomethylated	Hypomethylated	Conserved		ALDH1A2	cg02888131	NA	NA	NA	knee	cartilage	Hypermethylated	NoHumanDMP
VAMP5	Hypermethylated	Hypermethylated	Conserved		GABARAPL2	knee	cartilage	Hypermethylated	knee	cartilage	Hypomethylated	Divergent		FABP3	cg18595324	Hypomethylated	Hypomethylated	Conserved		ALDH1A2	cg09162949	NA	NA	NA	knee	cartilage	Hypermethylated	NoHumanDMP
VARS2	Hypermethylated	Hypermethylated	Conserved		GADD45B	knee	cartilage	Hypermethylated	knee	cartilage	Hypomethylated	Divergent		FAM100B	cg24809269	Hypomethylated	Hypomethylated	Conserved		ALDH1A2	cg00930873	NA	NA	NA	knee	cartilage	Hypermethylated	NoHumanDMP
VAX2	Hypermethylated	Hypermethylated	Conserved		GCK	knee	cartilage	Hypermethylated	knee	cartilage	Hypomethylated	Divergent		FAM105B	cg08691577	Hypomethylated	Hypomethylated	Conserved		ALDH1A3	cg19177941	NA	NA	NA	knee	cartilage	Hypermethylated	NoHumanDMP
VCAN	Hypermethylated	Hypermethylated	Conserved		GNA15	knee	cartilage	Hypermethylated	knee	cartilage	Hypomethylated	Divergent		FAM113B	cg25123566	Hypomethylated	Hypomethylated	Conserved		ALDH1A3	cg11099722	NA	NA	NA	knee	cartilage	Hypermethylated	NoHumanDMP
WNT3	Hypermethylated	Hypermethylated	Conserved		GPR26	knee	cartilage	Hypermethylated	knee	cartilage	Hypomethylated	Divergent		FAM13A	cg18006637	Hypomethylated	Hypomethylated	Conserved		ALDH1A3	cg07212541	NA	NA	NA	knee	cartilage	Hypermethylated	NoHumanDMP
WNT5B	Hypermethylated	Hypermethylated	Conserved		HAL	knee	cartilage	Hypermethylated	knee	cartilage	Hypomethylated	Divergent		FAM19A5	cg12539917	Hypomethylated	Hypomethylated	Conserved		ALDH1L2	cg16527105	NA	NA	NA	knee	cartilage	Hypermethylated	NoHumanDMP
XYLT1	Hypermethylated	Hypermethylated	Conserved		HDAC11	knee	cartilage	Hypermethylated	knee	cartilage	Hypomethylated	Divergent		FAM38A	cg01699600	Hypomethylated	Hypomethylated	Conserved		ALDH2	cg05054438	NA	NA	NA	knee	cartilage	Hypermethylated	NoHumanDMP
ZADH2	Hypermethylated	Hypermethylated	Conserved		HECW1	knee	cartilage	Hypermethylated	knee	cartilage	Hypomethylated	Divergent		FAM55B	cg04463607	Hypomethylated	Hypomethylated	Conserved		ALK	cg00073794	NA	NA	NA	knee	cartilage	Hypermethylated	NoHumanDMP
ZBTB12	Hypermethylated	Hypermethylated	Conserved		HHIP	knee	cartilage	Hypermethylated	knee	cartilage	Hypomethylated	Divergent		FARP1	cg17802364	Hypomethylated	Hypomethylated	Conserved		ALKBH5	cg20309353	NA	NA	NA	knee	cartilage	Hypermethylated	NoHumanDMP
ZIC1	Hypermethylated	Hypermethylated	Conserved		HHIPL1	knee	cartilage	Hypermethylated	knee	cartilage	Hypomethylated	Divergent		FARS2	cg24743155	Hypomethylated	Hypomethylated	Conserved		ALOX12	cg03404566	NA	NA	NA	knee	cartilage	Hypermethylated	NoHumanDMP
ZNF331	Hypermethylated	Hypermethylated	Conserved		HIVEP2	knee	cartilage	Hypermethylated	knee	cartilage	Hypomethylated	Divergent		FBN1	cg23000950	Hypomethylated	Hypomethylated	Conserved		ALOX12	cg03760483	NA	NA	NA	knee	cartilage	Hypermethylated	NoHumanDMP
ZNF395	Hypermethylated	Hypermethylated	Conserved		HOXC4	knee	cartilage	Hypermethylated	knee	cartilage	Hypomethylated	Divergent		FLJ43663	cg20228731	Hypomethylated	Hypomethylated	Conserved		ALOX15B	cg18308285	NA	NA	NA	knee	cartilage	Hypermethylated	NoHumanDMP
ZNRF1	Hypermethylated	Hypermethylated	Conserved		HOXD3	knee	cartilage	Hypermethylated	knee	cartilage	Hypomethylated	Divergent		FLJ43663	cg15928106	Hypomethylated	Hypomethylated	Conserved		ALPK1	cg02090418	NA	NA	NA	knee	cartilage	Hypermethylated	NoHumanDMP
AATK	Hypomethylated	Hypomethylated	Conserved		IGF1R	knee	cartilage	Hypermethylated	knee	cartilage	Hypomethylated	Divergent		FN1	cg11309217	Hypomethylated	Hypomethylated	Conserved		ALPK1	cg04085768	NA	NA	NA	knee	cartilage	Hypermethylated	NoHumanDMP
ABCA4	Hypomethylated	Hypomethylated	Conserved		IL1RN	knee	cartilage	Hypermethylated	knee	cartilage	Hypomethylated	Divergent		FN1	cg03228449	Hypomethylated	Hypomethylated	Conserved		ALPK1	cg27183456	NA	NA	NA	knee	cartilage	Hypermethylated	NoHumanDMP
ABCC12	Hypomethylated	Hypomethylated	Conserved		IL6R	knee	cartilage	Hypermethylated	knee	cartilage	Hypomethylated	Divergent		FUK	cg02544257	Hypomethylated	Hypomethylated	Conserved		ALPK1	cg21137236	NA	NA	NA	knee	cartilage	Hypermethylated	NoHumanDMP
ACCN1	Hypomethylated	Hypomethylated	Conserved		INO80	knee	cartilage	Hypermethylated	knee	cartilage	Hypomethylated	Divergent		GAS2L1	cg03669698	Hypomethylated	Hypomethylated	Conserved		ALPK1	cg10888461	NA	NA	NA	knee	cartilage	Hypermethylated	NoHumanDMP
ACMSD	Hypomethylated	Hypomethylated	Conserved		IRF2	knee	cartilage	Hypermethylated	knee	cartilage	Hypomethylated	Divergent		GDPD3	cg02335376	Hypomethylated	Hypomethylated	Conserved		ALPK1	cg14369455	NA	NA	NA	knee	cartilage	Hypermethylated	NoHumanDMP
ACOXL	Hypomethylated	Hypomethylated	Conserved		ISG20	knee	cartilage	Hypermethylated	knee	cartilage	Hypomethylated	Divergent		GIGYF1	cg21638357	Hypomethylated	Hypomethylated	Conserved		ALPK1	cg11376227	NA	NA	NA	knee	cartilage	Hypermethylated	NoHumanDMP
ACSBG1	Hypomethylated	Hypomethylated	Conserved		ITGB7	knee	cartilage	Hypermethylated	knee	cartilage	Hypomethylated	Divergent		GLIS1	cg27397757	Hypomethylated	Hypomethylated	Conserved		ALPK3	cg00894103	NA	NA	NA	knee	cartilage	Hypermethylated	NoHumanDMP
ACSL3	Hypomethylated	Hypomethylated	Conserved		KCNK18	knee	cartilage	Hypermethylated	knee	cartilage	Hypomethylated	Divergent		GPR37L1	cg13300939	Hypomethylated	Hypomethylated	Conserved		ALX4	cg19495444	NA	NA	NA	knee	cartilage	Hypermethylated	NoHumanDMP
ACTN1	Hypomethylated	Hypomethylated	Conserved		KCNN4	knee	cartilage	Hypermethylated	knee	cartilage	Hypomethylated	Divergent		GPR37L1	cg02848961	Hypomethylated	Hypomethylated	Conserved		ALX4	cg21937554	NA	NA	NA	knee	cartilage	Hypermethylated	NoHumanDMP
ADAMTSL2	Hypomethylated	Hypomethylated	Conserved		KIAA0182	knee	cartilage	Hypermethylated	knee	cartilage	Hypomethylated	Divergent		GRASP	cg19374752	Hypomethylated	Hypomethylated	Conserved		AMHR2	cg20406747	NA	NA	NA	knee	cartilage	Hypermethylated	NoHumanDMP
AHNAK2	Hypomethylated	Hypomethylated	Conserved		KIAA1949	knee	cartilage	Hypermethylated	knee	cartilage	Hypomethylated	Divergent		GRIK4	cg16361867	Hypomethylated	Hypomethylated	Conserved		AMIGO3	cg15078681	NA	NA	NA	knee	cartilage	Hypermethylated	NoHumanDMP
AKAP13	Hypomethylated	Hypomethylated	Conserved		KIF7	knee	cartilage	Hypermethylated	knee	cartilage	Hypomethylated	Divergent		GSN	cg17071957	Hypomethylated	Hypomethylated	Conserved		AMOTL2	cg15709065	NA	NA	NA	knee	cartilage	Hypermethylated	NoHumanDMP
ALOX5	Hypomethylated	Hypomethylated	Conserved		KIFC3	knee	cartilage	Hypermethylated	knee	cartilage	Hypomethylated	Divergent		GZMB	cg03875678	Hypomethylated	Hypomethylated	Conserved		AMPD2	cg27565899	NA	NA	NA	knee	cartilage	Hypermethylated	NoHumanDMP
AMPD3	Hypomethylated	Hypomethylated	Conserved		LDB1	knee	cartilage	Hypermethylated	knee	cartilage	Hypomethylated	Divergent		HADH	cg07005654	Hypomethylated	Hypomethylated	Conserved		ANAPC11	cg00014986	NA	NA	NA	knee	cartilage	Hypermethylated	NoHumanDMP
ANGPT2	Hypomethylated	Hypomethylated	Conserved		LENG8	knee	cartilage	Hypermethylated	knee	cartilage	Hypomethylated	Divergent		HDAC9	cg04892643	Hypomethylated	Hypomethylated	Conserved		ANGPT4	cg14866117	NA	NA	NA	knee	cartilage	Hypermethylated	NoHumanDMP
ANKH	Hypomethylated	Hypomethylated	Conserved		LFNG	knee	cartilage	Hypermethylated	knee	cartilage	Hypomethylated	Divergent		HDAC9	cg00332048	Hypomethylated	Hypomethylated	Conserved		ANGPTL1	cg07044282	NA	NA	NA	knee	cartilage	Hypermethylated	NoHumanDMP
ANKRD33B	Hypomethylated	Hypomethylated	Conserved		LHFPL2	knee	cartilage	Hypermethylated	knee	cartilage	Hypomethylated	Divergent		HERC2	cg24660635	Hypomethylated	Hypomethylated	Conserved		ANGPTL1	cg05630800	NA	NA	NA	knee	cartilage	Hypermethylated	NoHumanDMP
ANO4	Hypomethylated	Hypomethylated	Conserved		LOC148696	knee	cartilage	Hypermethylated	knee	cartilage	Hypomethylated	Divergent		HERC2	cg13166748	Hypomethylated	Hypomethylated	Conserved		ANGPTL2	cg09427311	NA	NA	NA	knee	cartilage	Hypermethylated	NoHumanDMP
ANO9	Hypomethylated	Hypomethylated	Conserved		LOC284009	knee	cartilage	Hypermethylated	knee	cartilage	Hypomethylated	Divergent		HEXA	cg24495350	Hypomethylated	Hypomethylated	Conserved		ANGPTL6	cg00593900	NA	NA	NA	knee	cartilage	Hypermethylated	NoHumanDMP
AP1M1	Hypomethylated	Hypomethylated	Conserved		LRRC33	knee	cartilage	Hypermethylated	knee	cartilage	Hypomethylated	Divergent		HIPK2	cg00977978	Hypomethylated	Hypomethylated	Conserved		ANK2	cg03476195	NA	NA	NA	knee	cartilage	Hypermethylated	NoHumanDMP
APBA2	Hypomethylated	Hypomethylated	Conserved		LRRC55	knee	cartilage	Hypermethylated	knee	cartilage	Hypomethylated	Divergent		HSPA2	cg20014063	Hypomethylated	Hypomethylated	Conserved		ANK2	cg07486252	NA	NA	NA	knee	cartilage	Hypermethylated	NoHumanDMP
AQP6	Hypomethylated	Hypomethylated	Conserved		LRRTM4	knee	cartilage	Hypermethylated	knee	cartilage	Hypomethylated	Divergent		HTA	cg27499850	Hypomethylated	Hypomethylated	Conserved		ANK2	cg25915539	NA	NA	NA	knee	cartilage	Hypermethylated	NoHumanDMP
ARAP1	Hypomethylated	Hypomethylated	Conserved		MAP4K2	knee	cartilage	Hypermethylated	knee	cartilage	Hypomethylated	Divergent		HTR1E	cg08273233	Hypomethylated	Hypomethylated	Conserved		ANK2	cg17665652	NA	NA	NA	knee	cartilage	Hypermethylated	NoHumanDMP
ARHGAP23	Hypomethylated	Hypomethylated	Conserved		MAPK8IP1	knee	cartilage	Hypermethylated	knee	cartilage	Hypomethylated	Divergent		HTRA1	cg15719652	Hypomethylated	Hypomethylated	Conserved		ANK2	cg26796245	NA	NA	NA	knee	cartilage	Hypermethylated	NoHumanDMP
ARHGEF12	Hypomethylated	Hypomethylated	Conserved		MAST1	knee	cartilage	Hypermethylated	knee	cartilage	Hypomethylated	Divergent		IGFBP4	cg17980404	Hypomethylated	Hypomethylated	Conserved		ANK2	cg07328688	NA	NA	NA	knee	cartilage	Hypermethylated	NoHumanDMP
ARHGEF2	Hypomethylated	Hypomethylated	Conserved		MB	knee	cartilage	Hypermethylated	knee	cartilage	Hypomethylated	Divergent		IL12RB2	cg02566391	Hypomethylated	Hypomethylated	Conserved		ANK3	cg00294550	NA	NA	NA	knee	cartilage	Hypermethylated	NoHumanDMP
ARID1A	Hypomethylated	Hypomethylated	Conserved		MED12L	knee	cartilage	Hypermethylated	knee	cartilage	Hypomethylated	Divergent		IL18BP	cg26149678	Hypomethylated	Hypomethylated	Conserved		ANKFY1	cg12077963	NA	NA	NA	knee	cartilage	Hypermethylated	NoHumanDMP
ARSB	Hypomethylated	Hypomethylated	Conserved		MGRN1	knee	cartilage	Hypermethylated	knee	cartilage	Hypomethylated	Divergent		IRF2	cg05075308	Hypomethylated	Hypomethylated	Conserved		ANKMY1	cg08461339	NA	NA	NA	knee	cartilage	Hypermethylated	NoHumanDMP
ATP10D	Hypomethylated	Hypomethylated	Conserved		MIDN	knee	cartilage	Hypermethylated	knee	cartilage	Hypomethylated	Divergent		ITPRIPL2	cg05218510	Hypomethylated	Hypomethylated	Conserved		ANKRD11	cg09776094	NA	NA	NA	knee	cartilage	Hypermethylated	NoHumanDMP
BAG3	Hypomethylated	Hypomethylated	Conserved		MMRN2	knee	cartilage	Hypermethylated	knee	cartilage	Hypomethylated	Divergent		KCNK3	cg01627597	Hypomethylated	Hypomethylated	Conserved		ANKRD32	cg24786875	NA	NA	NA	knee	cartilage	Hypermethylated	NoHumanDMP
BAT3	Hypomethylated	Hypomethylated	Conserved		MXD4	knee	cartilage	Hypermethylated	knee	cartilage	Hypomethylated	Divergent		KCNK3	cg16398133	Hypomethylated	Hypomethylated	Conserved		ANKRD43	cg02699218	NA	NA	NA	knee	cartilage	Hypermethylated	NoHumanDMP
BAT4	Hypomethylated	Hypomethylated	Conserved		MYO9B	knee	cartilage	Hypermethylated	knee	cartilage	Hypomethylated	Divergent		KIAA0831	cg26311501	Hypomethylated	Hypomethylated	Conserved		ANKRD50	cg06046705	NA	NA	NA	knee	cartilage	Hypermethylated	NoHumanDMP
BHLHE40	Hypomethylated	Hypomethylated	Conserved		NAPA	knee	cartilage	Hypermethylated	knee	cartilage	Hypomethylated	Divergent		KIAA1217	cg07984358	Hypomethylated	Hypomethylated	Conserved		ANKS1B	cg12019494	NA	NA	NA	knee	cartilage	Hypermethylated	NoHumanDMP
BICC1	Hypomethylated	Hypomethylated	Conserved		NAV2;LOC1001267	knee	cartilage	Hypermethylated	knee	cartilage	Hypomethylated	Divergent		KIAA1949	cg12105190	Hypomethylated	Hypomethylated	Conserved		ANO3	cg07802401	NA	NA	NA	knee	cartilage	Hypermethylated	NoHumanDMP
BICD1	Hypomethylated	Hypomethylated	Conserved		NBEA	knee	cartilage	Hypermethylated	knee	cartilage	Hypomethylated	Divergent		KIF13B	cg00936790	Hypomethylated	Hypomethylated	Conserved		ANO7	cg01583021	NA	NA	NA	knee	cartilage	Hypermethylated	NoHumanDMP
BMP6	Hypomethylated	Hypomethylated	Conserved		NDRG4	knee	cartilage	Hypermethylated	knee	cartilage	Hypomethylated	Divergent		KIF3B	cg01078772	Hypomethylated	Hypomethylated	Conserved		ANP32A	cg03291336	NA	NA	NA	knee	cartilage	Hypermethylated	NoHumanDMP
BPGM	Hypomethylated	Hypomethylated	Conserved		NFAM1	knee	cartilage	Hypermethylated	knee	cartilage	Hypomethylated	Divergent		KIFC3	cg16429725	Hypomethylated	Hypomethylated	Conserved		ANXA2	cg13313836	NA	NA	NA	knee	cartilage	Hypermethylated	NoHumanDMP
BRF2	Hypomethylated	Hypomethylated	Conserved		NFATC1	knee	cartilage	Hypermethylated	knee	cartilage	Hypomethylated	Divergent		KLF6	cg12570716	Hypomethylated	Hypomethylated	Conserved		ANXA4	cg25099065	NA	NA	NA	knee	cartilage	Hypermethylated	NoHumanDMP
BRSK2	Hypomethylated	Hypomethylated	Conserved		NFKBIE	knee	cartilage	Hypermethylated	knee	cartilage	Hypomethylated	Divergent		KLF6	cg06048750	Hypomethylated	Hypomethylated	Conserved		AOX2P	cg08380379	NA	NA	NA	knee	cartilage	Hypermethylated	NoHumanDMP
C17orf28	Hypomethylated	Hypomethylated	Conserved		NR2F2	knee	cartilage	Hypermethylated	knee	cartilage	Hypomethylated	Divergent		KLHL26	cg05295841	Hypomethylated	Hypomethylated	Conserved		AP1M2	cg01654627	NA	NA	NA	knee	cartilage	Hypermethylated	NoHumanDMP
C1orf128	Hypomethylated	Hypomethylated	Conserved		NRARP	knee	cartilage	Hypermethylated	knee	cartilage	Hypomethylated	Divergent		KLHL26	cg17893669	Hypomethylated	Hypomethylated	Conserved		APBA3	cg16705446	NA	NA	NA	knee	cartilage	Hypermethylated	NoHumanDMP
C1orf161	Hypomethylated	Hypomethylated	Conserved		NXN	knee	cartilage	Hypermethylated	knee	cartilage	Hypomethylated	Divergent		KLK11	cg15792367	Hypomethylated	Hypomethylated	Conserved		APBB2	cg02650667	NA	NA	NA	knee	cartilage	Hypermethylated	NoHumanDMP
C1orf192	Hypomethylated	Hypomethylated	Conserved		OR10P1	knee	cartilage	Hypermethylated	knee	cartilage	Hypomethylated	Divergent		KLKBL4	cg03404742	Hypomethylated	Hypomethylated	Conserved		APBB2	cg13978856	NA	NA	NA	knee	cartilage	Hypermethylated	NoHumanDMP
C1S	Hypomethylated	Hypomethylated	Conserved		OSR1	knee	cartilage	Hypermethylated	knee	cartilage	Hypomethylated	Divergent		KRTAP4-1	cg19055323	Hypomethylated	Hypomethylated	Conserved		APBB2	cg19542542	NA	NA	NA	knee	cartilage	Hypermethylated	NoHumanDMP
C20orf141	Hypomethylated	Hypomethylated	Conserved		PALLD	knee	cartilage	Hypermethylated	knee	cartilage	Hypomethylated	Divergent		LAMC1	cg22809683	Hypomethylated	Hypomethylated	Conserved		APOBEC2	cg17548735	NA	NA	NA	knee	cartilage	Hypermethylated	NoHumanDMP
C6orf145	Hypomethylated	Hypomethylated	Conserved		PDLIM1	knee	cartilage	Hypermethylated	knee	cartilage	Hypomethylated	Divergent		LCLAT1	cg10991454	Hypomethylated	Hypomethylated	Conserved		APOBEC2	cg22375610	NA	NA	NA	knee	cartilage	Hypermethylated	NoHumanDMP
C8orf31	Hypomethylated	Hypomethylated	Conserved		PDLIM4	knee	cartilage	Hypermethylated	knee	cartilage	Hypomethylated	Divergent		LHFPL2	cg26658897	Hypomethylated	Hypomethylated	Conserved		APPL1	cg17216904	NA	NA	NA	knee	cartilage	Hypermethylated	NoHumanDMP
C9orf16	Hypomethylated	Hypomethylated	Conserved		PIM3	knee	cartilage	Hypermethylated	knee	cartilage	Hypomethylated	Divergent		LNX1	cg12303160	Hypomethylated	Hypomethylated	Conserved		AQP2	cg09577511	NA	NA	NA	knee	cartilage	Hypermethylated	NoHumanDMP
CA7	Hypomethylated	Hypomethylated	Conserved		PLA1A	knee	cartilage	Hypermethylated	knee	cartilage	Hypomethylated	Divergent		LOC283050	cg00945409	Hypomethylated	Hypomethylated	Conserved		ARC	cg14225847	NA	NA	NA	knee	cartilage	Hypermethylated	NoHumanDMP
CACNA2D3	Hypomethylated	Hypomethylated	Conserved		PLEK	knee	cartilage	Hypermethylated	knee	cartilage	Hypomethylated	Divergent		LOC284009	cg16002660	Hypomethylated	Hypomethylated	Conserved		ARHGAP15	cg17592268	NA	NA	NA	knee	cartilage	Hypermethylated	NoHumanDMP
CAMK2D	Hypomethylated	Hypomethylated	Conserved		PLEKHG4	knee	cartilage	Hypermethylated	knee	cartilage	Hypomethylated	Divergent		LOC285419	cg07092135	Hypomethylated	Hypomethylated	Conserved		ARHGAP15	cg22922100	NA	NA	NA	knee	cartilage	Hypermethylated	NoHumanDMP
CAMKK1	Hypomethylated	Hypomethylated	Conserved		PLXNA1	knee	cartilage	Hypermethylated	knee	cartilage	Hypomethylated	Divergent		LOC388796	cg24310959	Hypomethylated	Hypomethylated	Conserved		ARHGAP22	cg25139229	NA	NA	NA	knee	cartilage	Hypermethylated	NoHumanDMP
CARD14	Hypomethylated	Hypomethylated	Conserved		PML	knee	cartilage	Hypermethylated	knee	cartilage	Hypomethylated	Divergent		LOC400931	cg26422762	Hypomethylated	Hypomethylated	Conserved		ARHGAP22	cg26154937	NA	NA	NA	knee	cartilage	Hypermethylated	NoHumanDMP
CBLL1	Hypomethylated	Hypomethylated	Conserved		PPP2R2C	knee	cartilage	Hypermethylated	knee	cartilage	Hypomethylated	Divergent		LOC400931	cg11383208	Hypomethylated	Hypomethylated	Conserved		ARHGAP24	cg14376467	NA	NA	NA	knee	cartilage	Hypermethylated	NoHumanDMP
CCDC42B	Hypomethylated	Hypomethylated	Conserved		PRKAG2	knee	cartilage	Hypermethylated	knee	cartilage	Hypomethylated	Divergent		LPXN	cg02044895	Hypomethylated	Hypomethylated	Conserved		ARHGAP25	cg23817627	NA	NA	NA	knee	cartilage	Hypermethylated	NoHumanDMP
CCDC50	Hypomethylated	Hypomethylated	Conserved		PRLR	knee	cartilage	Hypermethylated	knee	cartilage	Hypomethylated	Divergent		LRRC32	cg05076755	Hypomethylated	Hypomethylated	Conserved		ARHGAP27	cg23659289	NA	NA	NA	knee	cartilage	Hypermethylated	NoHumanDMP
CCDC89	Hypomethylated	Hypomethylated	Conserved		PRMT5	knee	cartilage	Hypermethylated	knee	cartilage	Hypomethylated	Divergent		LRRFIP1	cg04723343	Hypomethylated	Hypomethylated	Conserved		ARHGAP9	cg20009327	NA	NA	NA	knee	cartilage	Hypermethylated	NoHumanDMP
CD63	Hypomethylated	Hypomethylated	Conserved		PRR13	knee	cartilage	Hypermethylated	knee	cartilage	Hypomethylated	Divergent		LTBP2	cg16056219	Hypomethylated	Hypomethylated	Conserved		ARHGEF1	cg07796002	NA	NA	NA	knee	cartilage	Hypermethylated	NoHumanDMP
CD81	Hypomethylated	Hypomethylated	Conserved		PTPN5	knee	cartilage	Hypermethylated	knee	cartilage	Hypomethylated	Divergent		LUM	cg25298596	Hypomethylated	Hypomethylated	Conserved		ARHGEF10L	cg00172227	NA	NA	NA	knee	cartilage	Hypermethylated	NoHumanDMP
CDH4	Hypomethylated	Hypomethylated	Conserved		PTPN7	knee	cartilage	Hypermethylated	knee	cartilage	Hypomethylated	Divergent		MACF1	cg27292099	Hypomethylated	Hypomethylated	Conserved		ARHGEF15	cg05184843	NA	NA	NA	knee	cartilage	Hypermethylated	NoHumanDMP
CDH9	Hypomethylated	Hypomethylated	Conserved		RAP1GAP	knee	cartilage	Hypermethylated	knee	cartilage	Hypomethylated	Divergent		MAML2	cg01093786	Hypomethylated	Hypomethylated	Conserved		ARHGEF15	cg14882946	NA	NA	NA	knee	cartilage	Hypermethylated	NoHumanDMP
CENPB	Hypomethylated	Hypomethylated	Conserved		RAPSN	knee	cartilage	Hypermethylated	knee	cartilage	Hypomethylated	Divergent		MAML3	cg03597159	Hypomethylated	Hypomethylated	Conserved		ARHGEF15	cg14853974	NA	NA	NA	knee	cartilage	Hypermethylated	NoHumanDMP
CHID1	Hypomethylated	Hypomethylated	Conserved		REEP4	knee	cartilage	Hypermethylated	knee	cartilage	Hypomethylated	Divergent		MAPKAPK2	cg06419268	Hypomethylated	Hypomethylated	Conserved		ARHGEF17	cg07782744	NA	NA	NA	knee	cartilage	Hypermethylated	NoHumanDMP
CLSTN1	Hypomethylated	Hypomethylated	Conserved		RHBDF1	knee	cartilage	Hypermethylated	knee	cartilage	Hypomethylated	Divergent		MARS	cg02224164	Hypomethylated	Hypomethylated	Conserved		ARHGEF19	cg25220781	NA	NA	NA	knee	cartilage	Hypermethylated	NoHumanDMP
CMYA5	Hypomethylated	Hypomethylated	Conserved		RPL21P44	knee	cartilage	Hypermethylated	knee	cartilage	Hypomethylated	Divergent		MED29	cg03301498	Hypomethylated	Hypomethylated	Conserved		ARHGEF3	cg05400732	NA	NA	NA	knee	cartilage	Hypermethylated	NoHumanDMP
CNP	Hypomethylated	Hypomethylated	Conserved		S100A16	knee	cartilage	Hypermethylated	knee	cartilage	Hypomethylated	Divergent		MEF2D	cg17787876	Hypomethylated	Hypomethylated	Conserved		ARID1B	cg17596249	NA	NA	NA	knee	cartilage	Hypermethylated	NoHumanDMP
COL1A1	Hypomethylated	Hypomethylated	Conserved		SCN4A	knee	cartilage	Hypermethylated	knee	cartilage	Hypomethylated	Divergent		MEFV	cg26846864	Hypomethylated	Hypomethylated	Conserved		ARID1B	cg19343518	NA	NA	NA	knee	cartilage	Hypermethylated	NoHumanDMP
CPNE5	Hypomethylated	Hypomethylated	Conserved		SDC3	knee	cartilage	Hypermethylated	knee	cartilage	Hypomethylated	Divergent		MIR1180	cg02206323	Hypomethylated	Hypomethylated	Conserved		ARL10	cg07812887	NA	NA	NA	knee	cartilage	Hypermethylated	NoHumanDMP
CRAMP1L	Hypomethylated	Hypomethylated	Conserved		SEMA7A	knee	cartilage	Hypermethylated	knee	cartilage	Hypomethylated	Divergent		MIR21	cg27023597	Hypomethylated	Hypomethylated	Conserved		ARMC2	cg13725172	NA	NA	NA	knee	cartilage	Hypermethylated	NoHumanDMP
CREG2	Hypomethylated	Hypomethylated	Conserved		SERINC2	knee	cartilage	Hypermethylated	knee	cartilage	Hypomethylated	Divergent		MIR21	cg15759721	Hypomethylated	Hypomethylated	Conserved		ARPP-21	cg16370778	NA	NA	NA	knee	cartilage	Hypermethylated	NoHumanDMP
CRMP1	Hypomethylated	Hypomethylated	Conserved		SETD1A	knee	cartilage	Hypermethylated	knee	cartilage	Hypomethylated	Divergent		MIR329-2	cg06961429	Hypomethylated	Hypomethylated	Conserved		ARPP-21	cg20582941	NA	NA	NA	knee	cartilage	Hypermethylated	NoHumanDMP
CSF1	Hypomethylated	Hypomethylated	Conserved		SIGIRR	knee	cartilage	Hypermethylated	knee	cartilage	Hypomethylated	Divergent		MMP13	cg14995062	Hypomethylated	Hypomethylated	Conserved		ARPP-21	cg12942155	NA	NA	NA	knee	cartilage	Hypermethylated	NoHumanDMP
CSRP1	Hypomethylated	Hypomethylated	Conserved		SLC13A5	knee	cartilage	Hypermethylated	knee	cartilage	Hypomethylated	Divergent		MMP13	cg10085326	Hypomethylated	Hypomethylated	Conserved		ARRB1	cg21756647	NA	NA	NA	knee	cartilage	Hypermethylated	NoHumanDMP
CTDSP2	Hypomethylated	Hypomethylated	Conserved		SLC26A9	knee	cartilage	Hypermethylated	knee	cartilage	Hypomethylated	Divergent		MTHFD1L	cg00791074	Hypomethylated	Hypomethylated	Conserved		ARSI	cg03405473	NA	NA	NA	knee	cartilage	Hypermethylated	NoHumanDMP
CUBN	Hypomethylated	Hypomethylated	Conserved		SLC39A3	knee	cartilage	Hypermethylated	knee	cartilage	Hypomethylated	Divergent		MYLK	cg19611163	Hypomethylated	Hypomethylated	Conserved		ASAM	cg05189804	NA	NA	NA	knee	cartilage	Hypermethylated	NoHumanDMP
CXCR5	Hypomethylated	Hypomethylated	Conserved		SLC5A7	knee	cartilage	Hypermethylated	knee	cartilage	Hypomethylated	Divergent		MYOM2	cg11040181	Hypomethylated	Hypomethylated	Conserved		ASAM	cg04040975	NA	NA	NA	knee	cartilage	Hypermethylated	NoHumanDMP
CYB561D1	Hypomethylated	Hypomethylated	Conserved		SLPI	knee	cartilage	Hypermethylated	knee	cartilage	Hypomethylated	Divergent		NA	cg12048965	Hypomethylated	Hypomethylated	Conserved		ASAP1	cg07799299	NA	NA	NA	knee	cartilage	Hypermethylated	NoHumanDMP
DAGLA	Hypomethylated	Hypomethylated	Conserved		SMARCE1	knee	cartilage	Hypermethylated	knee	cartilage	Hypomethylated	Divergent		NA	cg08564522	Hypomethylated	Hypomethylated	Conserved		ASAP1	cg06224178	NA	NA	NA	knee	cartilage	Hypermethylated	NoHumanDMP
DAK	Hypomethylated	Hypomethylated	Conserved		SMOC2	knee	cartilage	Hypermethylated	knee	cartilage	Hypomethylated	Divergent		NA	cg22534374	Hypomethylated	Hypomethylated	Conserved		ASB1	cg08773314	NA	NA	NA	knee	cartilage	Hypermethylated	NoHumanDMP
DCHS1	Hypomethylated	Hypomethylated	Conserved		SPNS1	knee	cartilage	Hypermethylated	knee	cartilage	Hypomethylated	Divergent		NCOR2	cg03507593	Hypomethylated	Hypomethylated	Conserved		ASB14	cg11419670	NA	NA	NA	knee	cartilage	Hypermethylated	NoHumanDMP
DCK	Hypomethylated	Hypomethylated	Conserved		SSH1	knee	cartilage	Hypermethylated	knee	cartilage	Hypomethylated	Divergent		NCRNA00114	cg11767757	Hypomethylated	Hypomethylated	Conserved		ASB2	cg00764307	NA	NA	NA	knee	cartilage	Hypermethylated	NoHumanDMP
DDX60L	Hypomethylated	Hypomethylated	Conserved		ST14	knee	cartilage	Hypermethylated	knee	cartilage	Hypomethylated	Divergent		NDUFS2	cg04436964	Hypomethylated	Hypomethylated	Conserved		ASB4	cg21787063	NA	NA	NA	knee	cartilage	Hypermethylated	NoHumanDMP
DENND5A	Hypomethylated	Hypomethylated	Conserved		STRA6	knee	cartilage	Hypermethylated	knee	cartilage	Hypomethylated	Divergent		NDUFS2	cg10493436	Hypomethylated	Hypomethylated	Conserved		ASB4	cg26847490	NA	NA	NA	knee	cartilage	Hypermethylated	NoHumanDMP
DIDO1	Hypomethylated	Hypomethylated	Conserved		STX1A	knee	cartilage	Hypermethylated	knee	cartilage	Hypomethylated	Divergent		NFIL3	cg14290576	Hypomethylated	Hypomethylated	Conserved		ASB4	cg25692621	NA	NA	NA	knee	cartilage	Hypermethylated	NoHumanDMP
DIP2B	Hypomethylated	Hypomethylated	Conserved		SUSD1	knee	cartilage	Hypermethylated	knee	cartilage	Hypomethylated	Divergent		NRP2	cg06285439	Hypomethylated	Hypomethylated	Conserved		ASB6	cg13622546	NA	NA	NA	knee	cartilage	Hypermethylated	NoHumanDMP
DNAI2	Hypomethylated	Hypomethylated	Conserved		TAF10	knee	cartilage	Hypermethylated	knee	cartilage	Hypomethylated	Divergent		NXF1	cg25505880	Hypomethylated	Hypomethylated	Conserved		ASCL2	cg27252164	NA	NA	NA	knee	cartilage	Hypermethylated	NoHumanDMP
DNAJB5	Hypomethylated	Hypomethylated	Conserved		TAP1	knee	cartilage	Hypermethylated	knee	cartilage	Hypomethylated	Divergent		OLFML3	cg22020227	Hypomethylated	Hypomethylated	Conserved		ASCL2	cg02964724	NA	NA	NA	knee	cartilage	Hypermethylated	NoHumanDMP
DNASE2B	Hypomethylated	Hypomethylated	Conserved		TARBP2	knee	cartilage	Hypermethylated	knee	cartilage	Hypomethylated	Divergent		PALLD	cg01923775	Hypomethylated	Hypomethylated	Conserved		ASGR1	cg26416159	NA	NA	NA	knee	cartilage	Hypermethylated	NoHumanDMP
DOK7	Hypomethylated	Hypomethylated	Conserved		TBC1D10A	knee	cartilage	Hypermethylated	knee	cartilage	Hypomethylated	Divergent		PHF15	cg05476182	Hypomethylated	Hypomethylated	Conserved		ASIP	cg08240466	NA	NA	NA	knee	cartilage	Hypermethylated	NoHumanDMP
DUOX1	Hypomethylated	Hypomethylated	Conserved		TH	knee	cartilage	Hypermethylated	knee	cartilage	Hypomethylated	Divergent		PIWIL2	cg12858593	Hypomethylated	Hypomethylated	Conserved		ASPH	cg12817389	NA	NA	NA	knee	cartilage	Hypermethylated	NoHumanDMP
DUSP1	Hypomethylated	Hypomethylated	Conserved		THEM5	knee	cartilage	Hypermethylated	knee	cartilage	Hypomethylated	Divergent		PKP3	cg20992002	Hypomethylated	Hypomethylated	Conserved		ASPSCR1	cg20287434	NA	NA	NA	knee	cartilage	Hypermethylated	NoHumanDMP
DUSP7	Hypomethylated	Hypomethylated	Conserved		TIMM44	knee	cartilage	Hypermethylated	knee	cartilage	Hypomethylated	Divergent		PLA1A	cg06073417	Hypomethylated	Hypomethylated	Conserved		ASPSCR1	cg23135546	NA	NA	NA	knee	cartilage	Hypermethylated	NoHumanDMP
DYRK3	Hypomethylated	Hypomethylated	Conserved		TMEM49	knee	cartilage	Hypermethylated	knee	cartilage	Hypomethylated	Divergent		PLCD1	cg12705340	Hypomethylated	Hypomethylated	Conserved		ASTN2	cg13792444	NA	NA	NA	knee	cartilage	Hypermethylated	NoHumanDMP
EBF4	Hypomethylated	Hypomethylated	Conserved		TMIE	knee	cartilage	Hypermethylated	knee	cartilage	Hypomethylated	Divergent		PLEKHA1	cg02556345	Hypomethylated	Hypomethylated	Conserved		ATF3	cg10103631	NA	NA	NA	knee	cartilage	Hypermethylated	NoHumanDMP
ECM1	Hypomethylated	Hypomethylated	Conserved		TNFAIP8	knee	cartilage	Hypermethylated	knee	cartilage	Hypomethylated	Divergent		PLEKHG4	cg06349754	Hypomethylated	Hypomethylated	Conserved		ATF6B	cg12735838	NA	NA	NA	knee	cartilage	Hypermethylated	NoHumanDMP
EDNRA	Hypomethylated	Hypomethylated	Conserved		TNIP2	knee	cartilage	Hypermethylated	knee	cartilage	Hypomethylated	Divergent		PLEKHG6	cg07533239	Hypomethylated	Hypomethylated	Conserved		ATF6B	cg19004565	NA	NA	NA	knee	cartilage	Hypermethylated	NoHumanDMP
EHD1	Hypomethylated	Hypomethylated	Conserved		TOM1L2	knee	cartilage	Hypermethylated	knee	cartilage	Hypomethylated	Divergent		PLXNA2	cg21144009	Hypomethylated	Hypomethylated	Conserved		ATF7	cg02157894	NA	NA	NA	knee	cartilage	Hypermethylated	NoHumanDMP
EHD2	Hypomethylated	Hypomethylated	Conserved		TRAF3IP3	knee	cartilage	Hypermethylated	knee	cartilage	Hypomethylated	Divergent		PMEPA1	cg01117384	Hypomethylated	Hypomethylated	Conserved		ATG16L2	cg04006327	NA	NA	NA	knee	cartilage	Hypermethylated	NoHumanDMP
EIF3G	Hypomethylated	Hypomethylated	Conserved		TREML2	knee	cartilage	Hypermethylated	knee	cartilage	Hypomethylated	Divergent		POU2F2	cg23181035	Hypomethylated	Hypomethylated	Conserved		ATG7	cg14339991	NA	NA	NA	knee	cartilage	Hypermethylated	NoHumanDMP
EIF4G1	Hypomethylated	Hypomethylated	Conserved		TRIM29	knee	cartilage	Hypermethylated	knee	cartilage	Hypomethylated	Divergent		PPP1R12B	cg24376793	Hypomethylated	Hypomethylated	Conserved		ATG7	cg03452625	NA	NA	NA	knee	cartilage	Hypermethylated	NoHumanDMP
EMP1	Hypomethylated	Hypomethylated	Conserved		TRIM3	knee	cartilage	Hypermethylated	knee	cartilage	Hypomethylated	Divergent		PRDM1	cg19064302	Hypomethylated	Hypomethylated	Conserved		ATG7	cg24705426	NA	NA	NA	knee	cartilage	Hypermethylated	NoHumanDMP
ENTPD8	Hypomethylated	Hypomethylated	Conserved		TRPM5	knee	cartilage	Hypermethylated	knee	cartilage	Hypomethylated	Divergent		PRDM16	cg17861161	Hypomethylated	Hypomethylated	Conserved		ATG9B	cg00917003	NA	NA	NA	knee	cartilage	Hypermethylated	NoHumanDMP
EPAS1	Hypomethylated	Hypomethylated	Conserved		TRPV4	knee	cartilage	Hypermethylated	knee	cartilage	Hypomethylated	Divergent		PRKCE	cg04756223	Hypomethylated	Hypomethylated	Conserved		ATL2	cg05169454	NA	NA	NA	knee	cartilage	Hypermethylated	NoHumanDMP
EPS15	Hypomethylated	Hypomethylated	Conserved		TSKU	knee	cartilage	Hypermethylated	knee	cartilage	Hypomethylated	Divergent		PTPRS	cg08462941	Hypomethylated	Hypomethylated	Conserved		ATOH8	cg14558812	NA	NA	NA	knee	cartilage	Hypermethylated	NoHumanDMP
ERF	Hypomethylated	Hypomethylated	Conserved		UCHL1	knee	cartilage	Hypermethylated	knee	cartilage	Hypomethylated	Divergent		RAB1A	cg19217535	Hypomethylated	Hypomethylated	Conserved		ATP10A	cg15531450	NA	NA	NA	knee	cartilage	Hypermethylated	NoHumanDMP
EVI5L	Hypomethylated	Hypomethylated	Conserved		UNC84B	knee	cartilage	Hypermethylated	knee	cartilage	Hypomethylated	Divergent		RAD51L1	cg00715197	Hypomethylated	Hypomethylated	Conserved		ATP10A	cg20696050	NA	NA	NA	knee	cartilage	Hypermethylated	NoHumanDMP
FABP3	Hypomethylated	Hypomethylated	Conserved		UPB1	knee	cartilage	Hypermethylated	knee	cartilage	Hypomethylated	Divergent		RAI14	cg16360861	Hypomethylated	Hypomethylated	Conserved		ATP10A	cg26879349	NA	NA	NA	knee	cartilage	Hypermethylated	NoHumanDMP
FAM100B	Hypomethylated	Hypomethylated	Conserved		USP46	knee	cartilage	Hypermethylated	knee	cartilage	Hypomethylated	Divergent		RAP1GAP	cg03727673	Hypomethylated	Hypomethylated	Conserved		ATP10A	cg08828036	NA	NA	NA	knee	cartilage	Hypermethylated	NoHumanDMP
FAM105B	Hypomethylated	Hypomethylated	Conserved		VPS18	knee	cartilage	Hypermethylated	knee	cartilage	Hypomethylated	Divergent		RAPGEF1	cg14576291	Hypomethylated	Hypomethylated	Conserved		ATP10A	cg16417876	NA	NA	NA	knee	cartilage	Hypermethylated	NoHumanDMP
FAM13A	Hypomethylated	Hypomethylated	Conserved		WDR46	knee	cartilage	Hypermethylated	knee	cartilage	Hypomethylated	Divergent		RAPGEF2	cg13096701	Hypomethylated	Hypomethylated	Conserved		ATP11A	cg17842918	NA	NA	NA	knee	cartilage	Hypermethylated	NoHumanDMP
FAM19A5	Hypomethylated	Hypomethylated	Conserved		WIZ	knee	cartilage	Hypermethylated	knee	cartilage	Hypomethylated	Divergent		RUNX1	cg04915566	Hypomethylated	Hypomethylated	Conserved		ATP11A	cg10883123	NA	NA	NA	knee	cartilage	Hypermethylated	NoHumanDMP
FAM55B	Hypomethylated	Hypomethylated	Conserved		WNT1	knee	cartilage	Hypermethylated	knee	cartilage	Hypomethylated	Divergent		S100A10	cg13445177	Hypomethylated	Hypomethylated	Conserved		ATP1A1	cg09580336	NA	NA	NA	knee	cartilage	Hypermethylated	NoHumanDMP
FARS2	Hypomethylated	Hypomethylated	Conserved		YAP1	knee	cartilage	Hypermethylated	knee	cartilage	Hypomethylated	Divergent		S100A10	cg06698332	Hypomethylated	Hypomethylated	Conserved		ATP1A2	cg01448881	NA	NA	NA	knee	cartilage	Hypermethylated	NoHumanDMP
FBXL7	Hypomethylated	Hypomethylated	Conserved		ZBTB22	knee	cartilage	Hypermethylated	knee	cartilage	Hypomethylated	Divergent		S100A16	cg19255608	Hypomethylated	Hypomethylated	Conserved		ATP1A4	cg19308497	NA	NA	NA	knee	cartilage	Hypermethylated	NoHumanDMP
FER1L6	Hypomethylated	Hypomethylated	Conserved		ZBTB47	knee	cartilage	Hypermethylated	knee	cartilage	Hypomethylated	Divergent		S100P	cg07210669	Hypomethylated	Hypomethylated	Conserved		ATP1B1	cg13104274	NA	NA	NA	knee	cartilage	Hypermethylated	NoHumanDMP
FLJ43663	Hypomethylated	Hypomethylated	Conserved		ZCCHC24	knee	cartilage	Hypermethylated	knee	cartilage	Hypomethylated	Divergent		SAP30BP	cg20938708	Hypomethylated	Hypomethylated	Conserved		ATP2B4	cg13808058	NA	NA	NA	knee	cartilage	Hypermethylated	NoHumanDMP
FN1	Hypomethylated	Hypomethylated	Conserved		ZDHHC1	knee	cartilage	Hypermethylated	knee	cartilage	Hypomethylated	Divergent		SASH1	cg20677267	Hypomethylated	Hypomethylated	Conserved		ATP4A	cg23368787	NA	NA	NA	knee	cartilage	Hypermethylated	NoHumanDMP
FRAS1	Hypomethylated	Hypomethylated	Conserved		ZHX2	knee	cartilage	Hypermethylated	knee	cartilage	Hypomethylated	Divergent		SCN1A	cg09353052	Hypomethylated	Hypomethylated	Conserved		ATP5G2	cg10859192	NA	NA	NA	knee	cartilage	Hypermethylated	NoHumanDMP
FUK	Hypomethylated	Hypomethylated	Conserved		ZNF503	knee	cartilage	Hypermethylated	knee	cartilage	Hypomethylated	Divergent		SELP	cg05343289	Hypomethylated	Hypomethylated	Conserved		ATP6V1B1	cg22697962	NA	NA	NA	knee	cartilage	Hypermethylated	NoHumanDMP
FXYD3	Hypomethylated	Hypomethylated	Conserved		ZNF697	knee	cartilage	Hypermethylated	knee	cartilage	Hypomethylated	Divergent		SEMA4C	cg11344744	Hypomethylated	Hypomethylated	Conserved		ATP8A2	cg02057782	NA	NA	NA	knee	cartilage	Hypermethylated	NoHumanDMP
GALE	Hypomethylated	Hypomethylated	Conserved		ZSCAN18	knee	cartilage	Hypermethylated	knee	cartilage	Hypomethylated	Divergent		SEMA6A	cg17679604	Hypomethylated	Hypomethylated	Conserved		ATRNL1	cg20382695	NA	NA	NA	knee	cartilage	Hypermethylated	NoHumanDMP
GALNT10	Hypomethylated	Hypomethylated	Conserved		CCDC17	knee	cartilage	Hypomethylated	knee	cartilage	Hypermethylated	Divergent		SEMA7A	cg02888046	Hypomethylated	Hypomethylated	Conserved		ATXN1	cg00464814	NA	NA	NA	knee	cartilage	Hypermethylated	NoHumanDMP
GALR3	Hypomethylated	Hypomethylated	Conserved		CLDN23	knee	cartilage	Hypomethylated	knee	cartilage	Hypermethylated	Divergent		SEPT9	cg12098949	Hypomethylated	Hypomethylated	Conserved		ATXN1	cg12451671	NA	NA	NA	knee	cartilage	Hypermethylated	NoHumanDMP
GC	Hypomethylated	Hypomethylated	Conserved		FAM20C	knee	cartilage	Hypomethylated	knee	cartilage	Hypermethylated	Divergent		SFRP5	cg16536739	Hypomethylated	Hypomethylated	Conserved		ATXN10	cg08715146	NA	NA	NA	knee	cartilage	Hypermethylated	NoHumanDMP
GDPD3	Hypomethylated	Hypomethylated	Conserved		GTF2IRD1	knee	cartilage	Hypomethylated	knee	cartilage	Hypermethylated	Divergent		SH3PXD2B	cg05168015	Hypomethylated	Hypomethylated	Conserved		ATXN7	cg27339974	NA	NA	NA	knee	cartilage	Hypermethylated	NoHumanDMP
GIGYF1	Hypomethylated	Hypomethylated	Conserved		HOXB3	knee	cartilage	Hypomethylated	knee	cartilage	Hypermethylated	Divergent		SH3RF3	cg08198228	Hypomethylated	Hypomethylated	Conserved		ATXN7L1	cg19324118	NA	NA	NA	knee	cartilage	Hypermethylated	NoHumanDMP
GLIS3	Hypomethylated	Hypomethylated	Conserved		KCNAB3	knee	cartilage	Hypomethylated	knee	cartilage	Hypermethylated	Divergent		SHC1	cg25603883	Hypomethylated	Hypomethylated	Conserved		ATXN7L1	cg20821442	NA	NA	NA	knee	cartilage	Hypermethylated	NoHumanDMP
GPR123	Hypomethylated	Hypomethylated	Conserved		KLHDC3	knee	cartilage	Hypomethylated	knee	cartilage	Hypermethylated	Divergent		SHROOM3	cg04503593	Hypomethylated	Hypomethylated	Conserved		ATXN7L3	cg09965388	NA	NA	NA	knee	cartilage	Hypermethylated	NoHumanDMP
GPR37L1	Hypomethylated	Hypomethylated	Conserved		LOC404266;HOXB6	knee	cartilage	Hypomethylated	knee	cartilage	Hypermethylated	Divergent		SLC39A7	cg17435901	Hypomethylated	Hypomethylated	Conserved		AUTS2	cg09703727	NA	NA	NA	knee	cartilage	Hypermethylated	NoHumanDMP
GRIK4	Hypomethylated	Hypomethylated	Conserved		LRRK1	knee	cartilage	Hypomethylated	knee	cartilage	Hypermethylated	Divergent		SLC45A3	cg12178904	Hypomethylated	Hypomethylated	Conserved		AVEN	cg01625621	NA	NA	NA	knee	cartilage	Hypermethylated	NoHumanDMP
GSN	Hypomethylated	Hypomethylated	Conserved		MAP1LC3A	knee	cartilage	Hypomethylated	knee	cartilage	Hypermethylated	Divergent		SLC6A6	cg15155209	Hypomethylated	Hypomethylated	Conserved		AVEN	cg07915206	NA	NA	NA	knee	cartilage	Hypermethylated	NoHumanDMP
GZMB	Hypomethylated	Hypomethylated	Conserved		PAX1	knee	cartilage	Hypomethylated	knee	cartilage	Hypermethylated	Divergent		SLC8A1	cg08780166	Hypomethylated	Hypomethylated	Conserved		AVEN	cg19662219	NA	NA	NA	knee	cartilage	Hypermethylated	NoHumanDMP
HADH	Hypomethylated	Hypomethylated	Conserved		PTGFR	knee	cartilage	Hypomethylated	knee	cartilage	Hypermethylated	Divergent		SLC9A9	cg13408795	Hypomethylated	Hypomethylated	Conserved		AXIN1	cg10354730	NA	NA	NA	knee	cartilage	Hypermethylated	NoHumanDMP
HCFC1R1	Hypomethylated	Hypomethylated	Conserved		ROBO2	knee	cartilage	Hypomethylated	knee	cartilage	Hypermethylated	Divergent		SLCO3A1	cg27132471	Hypomethylated	Hypomethylated	Conserved		AXIN2	cg09119854	NA	NA	NA	knee	cartilage	Hypermethylated	NoHumanDMP
HEXA	Hypomethylated	Hypomethylated	Conserved		SKAP1	knee	cartilage	Hypomethylated	knee	cartilage	Hypermethylated	Divergent		SLITRK5	cg26168643	Hypomethylated	Hypomethylated	Conserved		AZGP1	cg19465374	NA	NA	NA	knee	cartilage	Hypermethylated	NoHumanDMP
HIPK2	Hypomethylated	Hypomethylated	Conserved		ZNF287	knee	cartilage	Hypomethylated	knee	cartilage	Hypermethylated	Divergent		SLN	cg16476427	Hypomethylated	Hypomethylated	Conserved		B3GNT7	cg20954977	NA	NA	NA	knee	cartilage	Hypermethylated	NoHumanDMP
HMOX2	Hypomethylated	Hypomethylated	Conserved		ABR	knee	cartilage	Hypermethylated	knee	cartilage	Mix	Exclude		SNORA13	cg06219624	Hypomethylated	Hypomethylated	Conserved		B3GNTL1	cg03585013	NA	NA	NA	knee	cartilage	Hypermethylated	NoHumanDMP
HOXD11	Hypomethylated	Hypomethylated	Conserved		AFAP1	knee	cartilage	Hypermethylated	knee	cartilage	Mix	Exclude		SOLH	cg27558820	Hypomethylated	Hypomethylated	Conserved		B4GALT6	cg02930996	NA	NA	NA	knee	cartilage	Hypermethylated	NoHumanDMP
HSPA2	Hypomethylated	Hypomethylated	Conserved		AFF3	knee	cartilage	Hypermethylated	knee	cartilage	Mix	Exclude		SPEN	cg17246606	Hypomethylated	Hypomethylated	Conserved		B4GALT7	cg06910125	NA	NA	NA	knee	cartilage	Hypermethylated	NoHumanDMP
HSPB7	Hypomethylated	Hypomethylated	Conserved		AP2A2	knee	cartilage	Hypermethylated	knee	cartilage	Mix	Exclude		SPINLW1	cg22862112	Hypomethylated	Hypomethylated	Conserved		BAALC	cg00934232	NA	NA	NA	knee	cartilage	Hypermethylated	NoHumanDMP
HTR1E	Hypomethylated	Hypomethylated	Conserved		ARHGEF3	knee	cartilage	Hypermethylated	knee	cartilage	Mix	Exclude		SRGAP1	cg01668352	Hypomethylated	Hypomethylated	Conserved		BAALC	cg03923813	NA	NA	NA	knee	cartilage	Hypermethylated	NoHumanDMP
HYAL1	Hypomethylated	Hypomethylated	Conserved		ARID1B	knee	cartilage	Hypermethylated	knee	cartilage	Mix	Exclude		SSH1	cg23126152	Hypomethylated	Hypomethylated	Conserved		BAHCC1	cg11214532	NA	NA	NA	knee	cartilage	Hypermethylated	NoHumanDMP
IFITM5	Hypomethylated	Hypomethylated	Conserved		ASAP1	knee	cartilage	Hypermethylated	knee	cartilage	Mix	Exclude		SSH1	cg27553890	Hypomethylated	Hypomethylated	Conserved		BAHCC1	cg07855465	NA	NA	NA	knee	cartilage	Hypermethylated	NoHumanDMP
IFT122	Hypomethylated	Hypomethylated	Conserved		ATOH8	knee	cartilage	Hypermethylated	knee	cartilage	Mix	Exclude		ST14	cg09586924	Hypomethylated	Hypomethylated	Conserved		BAHCC1	cg11031567	NA	NA	NA	knee	cartilage	Hypermethylated	NoHumanDMP
IGF2BP3	Hypomethylated	Hypomethylated	Conserved		BACH2	knee	cartilage	Hypermethylated	knee	cartilage	Mix	Exclude		ST5	cg23195547	Hypomethylated	Hypomethylated	Conserved		BAI2	cg20608783	NA	NA	NA	knee	cartilage	Hypermethylated	NoHumanDMP
IL17RE	Hypomethylated	Hypomethylated	Conserved		BCAS3	knee	cartilage	Hypermethylated	knee	cartilage	Mix	Exclude		STAG1	cg25498969	Hypomethylated	Hypomethylated	Conserved		BAIAP2	cg22442557	NA	NA	NA	knee	cartilage	Hypermethylated	NoHumanDMP
IL18BP	Hypomethylated	Hypomethylated	Conserved		BCL11B	knee	cartilage	Hypermethylated	knee	cartilage	Mix	Exclude		STAT3	cg08652441	Hypomethylated	Hypomethylated	Conserved		BAIAP2L2	cg22817638	NA	NA	NA	knee	cartilage	Hypermethylated	NoHumanDMP
IL4R	Hypomethylated	Hypomethylated	Conserved		C11orf75	knee	cartilage	Hypermethylated	knee	cartilage	Mix	Exclude		SULF1	cg01225788	Hypomethylated	Hypomethylated	Conserved		BAIAP3	cg04099705	NA	NA	NA	knee	cartilage	Hypermethylated	NoHumanDMP
INS-IGF2	Hypomethylated	Hypomethylated	Conserved		C16orf74	knee	cartilage	Hypermethylated	knee	cartilage	Mix	Exclude		SUMF1	cg18110822	Hypomethylated	Hypomethylated	Conserved		BANF2	cg25959149	NA	NA	NA	knee	cartilage	Hypermethylated	NoHumanDMP
ISL1	Hypomethylated	Hypomethylated	Conserved		C6orf132	knee	cartilage	Hypermethylated	knee	cartilage	Mix	Exclude		SYTL2	cg15731317	Hypomethylated	Hypomethylated	Conserved		BANF2	cg03785728	NA	NA	NA	knee	cartilage	Hypermethylated	NoHumanDMP
JAKMIP2	Hypomethylated	Hypomethylated	Conserved		CACNB2	knee	cartilage	Hypermethylated	knee	cartilage	Mix	Exclude		TLR1	cg22839308	Hypomethylated	Hypomethylated	Conserved		BANF2	cg11525020	NA	NA	NA	knee	cartilage	Hypermethylated	NoHumanDMP
JAM3	Hypomethylated	Hypomethylated	Conserved		CAMK2B	knee	cartilage	Hypermethylated	knee	cartilage	Mix	Exclude		TM4SF19	cg13314965	Hypomethylated	Hypomethylated	Conserved		BANP	cg10838260	NA	NA	NA	knee	cartilage	Hypermethylated	NoHumanDMP
JUB	Hypomethylated	Hypomethylated	Conserved		CDC42BPB	knee	cartilage	Hypermethylated	knee	cartilage	Mix	Exclude		TMEM140	cg07972322	Hypomethylated	Hypomethylated	Conserved		BANP	cg10088879	NA	NA	NA	knee	cartilage	Hypermethylated	NoHumanDMP
KAT5	Hypomethylated	Hypomethylated	Conserved		CDH23	knee	cartilage	Hypermethylated	knee	cartilage	Mix	Exclude		TMEM49	cg16936953	Hypomethylated	Hypomethylated	Conserved		BARHL2	cg17241310	NA	NA	NA	knee	cartilage	Hypermethylated	NoHumanDMP
KCNK2	Hypomethylated	Hypomethylated	Conserved		CDH3	knee	cartilage	Hypermethylated	knee	cartilage	Mix	Exclude		TRAFD1	cg11756029	Hypomethylated	Hypomethylated	Conserved		BARX1	cg13398482	NA	NA	NA	knee	cartilage	Hypermethylated	NoHumanDMP
KCNK3	Hypomethylated	Hypomethylated	Conserved		CHST11	knee	cartilage	Hypermethylated	knee	cartilage	Mix	Exclude		TRAPPC3	cg00039326	Hypomethylated	Hypomethylated	Conserved		BARX1	cg22902266	NA	NA	NA	knee	cartilage	Hypermethylated	NoHumanDMP
KCNN1	Hypomethylated	Hypomethylated	Conserved		CLNK	knee	cartilage	Hypermethylated	knee	cartilage	Mix	Exclude		TREM1	cg10981439	Hypomethylated	Hypomethylated	Conserved		BAT1	cg05945401	NA	NA	NA	knee	cartilage	Hypermethylated	NoHumanDMP
KCNQ2	Hypomethylated	Hypomethylated	Conserved		CMIP	knee	cartilage	Hypermethylated	knee	cartilage	Mix	Exclude		TTYH3	cg26282283	Hypomethylated	Hypomethylated	Conserved		BAT5	cg14986464	NA	NA	NA	knee	cartilage	Hypermethylated	NoHumanDMP
KIAA0284	Hypomethylated	Hypomethylated	Conserved		COL11A2	knee	cartilage	Hypermethylated	knee	cartilage	Mix	Exclude		USP36	cg19024575	Hypomethylated	Hypomethylated	Conserved		BCAM	cg05670193	NA	NA	NA	knee	cartilage	Hypermethylated	NoHumanDMP
KIAA0831	Hypomethylated	Hypomethylated	Conserved		COMP	knee	cartilage	Hypermethylated	knee	cartilage	Mix	Exclude		VGLL4	cg21617903	Hypomethylated	Hypomethylated	Conserved		BCAR1	cg06888900	NA	NA	NA	knee	cartilage	Hypermethylated	NoHumanDMP
KIF3B	Hypomethylated	Hypomethylated	Conserved		CORO7	knee	cartilage	Hypermethylated	knee	cartilage	Mix	Exclude		VGLL4	cg04585669	Hypomethylated	Hypomethylated	Conserved		BCAR1	cg05229802	NA	NA	NA	knee	cartilage	Hypermethylated	NoHumanDMP
KLF6	Hypomethylated	Hypomethylated	Conserved		CREB5	knee	cartilage	Hypermethylated	knee	cartilage	Mix	Exclude		WDR25	cg20469502	Hypomethylated	Hypomethylated	Conserved		BCAS3	cg03050127	NA	NA	NA	knee	cartilage	Hypermethylated	NoHumanDMP
KLHL21	Hypomethylated	Hypomethylated	Conserved		CRTAC1	knee	cartilage	Hypermethylated	knee	cartilage	Mix	Exclude		ZCCHC14	cg02660643	Hypomethylated	Hypomethylated	Conserved		BCAS3	cg17331742	NA	NA	NA	knee	cartilage	Hypermethylated	NoHumanDMP
KLHL25	Hypomethylated	Hypomethylated	Conserved		DCTN1	knee	cartilage	Hypermethylated	knee	cartilage	Mix	Exclude		ZFP36	cg05209306	Hypomethylated	Hypomethylated	Conserved		BCAS4	cg18551353	NA	NA	NA	knee	cartilage	Hypermethylated	NoHumanDMP
KLK11	Hypomethylated	Hypomethylated	Conserved		DENND3	knee	cartilage	Hypermethylated	knee	cartilage	Mix	Exclude		ZNF238	cg23829949	Hypomethylated	Hypomethylated	Conserved		BCKDK	cg01038597	NA	NA	NA	knee	cartilage	Hypermethylated	NoHumanDMP
KLKBL4	Hypomethylated	Hypomethylated	Conserved		DLC1	knee	cartilage	Hypermethylated	knee	cartilage	Mix	Exclude		ZNF238	cg01105418	Hypomethylated	Hypomethylated	Conserved		BCL11B	cg23479730	NA	NA	NA	knee	cartilage	Hypermethylated	NoHumanDMP
KNDC1	Hypomethylated	Hypomethylated	Conserved		DLX6AS	knee	cartilage	Hypermethylated	knee	cartilage	Mix	Exclude		ZNF385A	cg22961459	Hypomethylated	Hypomethylated	Conserved		BCL2	cg25373630	NA	NA	NA	knee	cartilage	Hypermethylated	NoHumanDMP
KRT9	Hypomethylated	Hypomethylated	Conserved		DYSF	knee	cartilage	Hypermethylated	knee	cartilage	Mix	Exclude		SEPT9	cg11088489	Hypomethylated	Hypomethylated	Conserved		BCL2L1	cg15488794	NA	NA	NA	knee	cartilage	Hypermethylated	NoHumanDMP
KRTAP4-1	Hypomethylated	Hypomethylated	Conserved		ECE1	knee	cartilage	Hypermethylated	knee	cartilage	Mix	Exclude		NA	cg15317049	Hypomethylated	Hypomethylated	Conserved		BCL7A	cg02584377	NA	NA	NA	knee	cartilage	Hypermethylated	NoHumanDMP
LAMC1	Hypomethylated	Hypomethylated	Conserved		EDNRB	knee	cartilage	Hypermethylated	knee	cartilage	Mix	Exclude		NA	cg04381249	Hypomethylated	Hypomethylated	Conserved		BCL9	cg13195895	NA	NA	NA	knee	cartilage	Hypermethylated	NoHumanDMP
LCLAT1	Hypomethylated	Hypomethylated	Conserved		EGFR	knee	cartilage	Hypermethylated	knee	cartilage	Mix	Exclude		NA	cg07145664	Hypomethylated	Hypomethylated	Conserved		BCL9	cg24307292	NA	NA	NA	knee	cartilage	Hypermethylated	NoHumanDMP
LGALS1	Hypomethylated	Hypomethylated	Conserved		ERC2	knee	cartilage	Hypermethylated	knee	cartilage	Mix	Exclude		NA	cg16041617	Hypomethylated	Hypomethylated	Conserved		BCL9L	cg17586880	NA	NA	NA	knee	cartilage	Hypermethylated	NoHumanDMP
LOC100130872-SPON2	Hypomethylated	Hypomethylated	Conserved		ERRFI1	knee	cartilage	Hypermethylated	knee	cartilage	Mix	Exclude		NA	cg09911316	Hypomethylated	Hypomethylated	Conserved		BCMO1	cg26781524	NA	NA	NA	knee	cartilage	Hypermethylated	NoHumanDMP
LOC388796	Hypomethylated	Hypomethylated	Conserved		FAM188B	knee	cartilage	Hypermethylated	knee	cartilage	Mix	Exclude		NA	cg18564881	Hypomethylated	Hypomethylated	Conserved		BDNF	cg26949694	NA	NA	NA	knee	cartilage	Hypermethylated	NoHumanDMP
LOC441897	Hypomethylated	Hypomethylated	Conserved		FBXL18	knee	cartilage	Hypermethylated	knee	cartilage	Mix	Exclude		NA	cg24121967	Hypomethylated	Hypomethylated	Conserved		BDNFOS	cg23330212	NA	NA	NA	knee	cartilage	Hypermethylated	NoHumanDMP
LPHN3	Hypomethylated	Hypomethylated	Conserved		FGD4	knee	cartilage	Hypermethylated	knee	cartilage	Mix	Exclude		NA	cg07678517	Hypomethylated	Hypomethylated	Conserved		BEGAIN	cg07505932	NA	NA	NA	knee	cartilage	Hypermethylated	NoHumanDMP
LPXN	Hypomethylated	Hypomethylated	Conserved		FGF1	knee	cartilage	Hypermethylated	knee	cartilage	Mix	Exclude		NA	cg07980854	Hypomethylated	Hypomethylated	Conserved		BEST4	cg02072975	NA	NA	NA	knee	cartilage	Hypermethylated	NoHumanDMP
LTA	Hypomethylated	Hypomethylated	Conserved		FLJ22536	knee	cartilage	Hypermethylated	knee	cartilage	Mix	Exclude		NA	cg13923696	Hypomethylated	Hypomethylated	Conserved		BHLHA15	cg14446979	NA	NA	NA	knee	cartilage	Hypermethylated	NoHumanDMP
LTB	Hypomethylated	Hypomethylated	Conserved		FMNL2	knee	cartilage	Hypermethylated	knee	cartilage	Mix	Exclude		NA	cg10898182	Hypomethylated	Hypomethylated	Conserved		BHMT	cg02286091	NA	NA	NA	knee	cartilage	Hypermethylated	NoHumanDMP
LUM	Hypomethylated	Hypomethylated	Conserved		FOXP1	knee	cartilage	Hypermethylated	knee	cartilage	Mix	Exclude		NA	cg09528494	Hypomethylated	Hypomethylated	Conserved		BHMT	cg10660256	NA	NA	NA	knee	cartilage	Hypermethylated	NoHumanDMP
LUZP1	Hypomethylated	Hypomethylated	Conserved		GALNTL4	knee	cartilage	Hypermethylated	knee	cartilage	Mix	Exclude		NA	cg08123444	Hypomethylated	Hypomethylated	Conserved		BLCAP	cg22510412	NA	NA	NA	knee	cartilage	Hypermethylated	NoHumanDMP
MACF1	Hypomethylated	Hypomethylated	Conserved		GAS2L1	knee	cartilage	Hypermethylated	knee	cartilage	Mix	Exclude		NA	cg20769856	Hypomethylated	Hypomethylated	Conserved		BLNK	cg08901339	NA	NA	NA	knee	cartilage	Hypermethylated	NoHumanDMP
MAEA	Hypomethylated	Hypomethylated	Conserved		GAS7	knee	cartilage	Hypermethylated	knee	cartilage	Mix	Exclude		NA	cg25978327	Hypomethylated	Hypomethylated	Conserved		BMF	cg17809595	NA	NA	NA	knee	cartilage	Hypermethylated	NoHumanDMP
MAML2	Hypomethylated	Hypomethylated	Conserved		GPC6	knee	cartilage	Hypermethylated	knee	cartilage	Mix	Exclude		NA	cg22373770	Hypomethylated	Hypomethylated	Conserved		BMF	cg09749364	NA	NA	NA	knee	cartilage	Hypermethylated	NoHumanDMP
MAP3K7IP2	Hypomethylated	Hypomethylated	Conserved		GPR177	knee	cartilage	Hypermethylated	knee	cartilage	Mix	Exclude		NA	cg05360477	Hypomethylated	Hypomethylated	Conserved		BMP10	cg11308639	NA	NA	NA	knee	cartilage	Hypermethylated	NoHumanDMP
MAPKAPK2	Hypomethylated	Hypomethylated	Conserved		GRK5	knee	cartilage	Hypermethylated	knee	cartilage	Mix	Exclude		NA	cg10979364	Hypomethylated	Hypomethylated	Conserved		BMP4	cg05928290	NA	NA	NA	knee	cartilage	Hypermethylated	NoHumanDMP
MAPKAPK3	Hypomethylated	Hypomethylated	Conserved		HDAC4	knee	cartilage	Hypermethylated	knee	cartilage	Mix	Exclude		NA	cg03176917	Hypomethylated	Hypomethylated	Conserved		BMP4	cg05923197	NA	NA	NA	knee	cartilage	Hypermethylated	NoHumanDMP
MARS	Hypomethylated	Hypomethylated	Conserved		HSPA12B	knee	cartilage	Hypermethylated	knee	cartilage	Mix	Exclude		NA	cg21255880	Hypomethylated	Hypomethylated	Conserved		BMP4	cg09367901	NA	NA	NA	knee	cartilage	Hypermethylated	NoHumanDMP
MCC	Hypomethylated	Hypomethylated	Conserved		IGF2BP1	knee	cartilage	Hypermethylated	knee	cartilage	Mix	Exclude		NA	cg21450381	Hypomethylated	Hypomethylated	Conserved		BMPER	cg07992659	NA	NA	NA	knee	cartilage	Hypermethylated	NoHumanDMP
MED29	Hypomethylated	Hypomethylated	Conserved		IQSEC1	knee	cartilage	Hypermethylated	knee	cartilage	Mix	Exclude		NA	cg25401612	Hypomethylated	Hypomethylated	Conserved		BNC2	cg14530275	NA	NA	NA	knee	cartilage	Hypermethylated	NoHumanDMP
MEF2D	Hypomethylated	Hypomethylated	Conserved		ITGA6	knee	cartilage	Hypermethylated	knee	cartilage	Mix	Exclude		NA	cg06935608	Hypomethylated	Hypomethylated	Conserved		BNC2	cg07941680	NA	NA	NA	knee	cartilage	Hypermethylated	NoHumanDMP
MEFV	Hypomethylated	Hypomethylated	Conserved		ITPKB	knee	cartilage	Hypermethylated	knee	cartilage	Mix	Exclude		NA	cg10699171	Hypomethylated	Hypomethylated	Conserved		BNIP3	cg21762589	NA	NA	NA	knee	cartilage	Hypermethylated	NoHumanDMP
MEGF6	Hypomethylated	Hypomethylated	Conserved		JAG2	knee	cartilage	Hypermethylated	knee	cartilage	Mix	Exclude		NA	cg14334258	Hypomethylated	Hypomethylated	Conserved		BNIP3L	cg22987267	NA	NA	NA	knee	cartilage	Hypermethylated	NoHumanDMP
MFSD7	Hypomethylated	Hypomethylated	Conserved		KDM4B	knee	cartilage	Hypermethylated	knee	cartilage	Mix	Exclude		NA	cg02152631	Hypomethylated	Hypomethylated	Conserved		BNIP3L	cg13160058	NA	NA	NA	knee	cartilage	Hypermethylated	NoHumanDMP
MGAT1	Hypomethylated	Hypomethylated	Conserved		LRIG1	knee	cartilage	Hypermethylated	knee	cartilage	Mix	Exclude		NA	cg07979348	Hypomethylated	Hypomethylated	Conserved		BOC	cg25132931	NA	NA	NA	knee	cartilage	Hypermethylated	NoHumanDMP
MGLL	Hypomethylated	Hypomethylated	Conserved		MAD1L1	knee	cartilage	Hypermethylated	knee	cartilage	Mix	Exclude		NA	cg12785993	Hypomethylated	Hypomethylated	Conserved		BOC	cg13470462	NA	NA	NA	knee	cartilage	Hypermethylated	NoHumanDMP
MIR1180	Hypomethylated	Hypomethylated	Conserved		MARCH10	knee	cartilage	Hypermethylated	knee	cartilage	Mix	Exclude		NA	cg01463644	Hypomethylated	Hypomethylated	Conserved		BOC	cg20267101	NA	NA	NA	knee	cartilage	Hypermethylated	NoHumanDMP
MIR122	Hypomethylated	Hypomethylated	Conserved		MARK2	knee	cartilage	Hypermethylated	knee	cartilage	Mix	Exclude		NA	cg25626472	Hypomethylated	Hypomethylated	Conserved		BOK	cg23288103	NA	NA	NA	knee	cartilage	Hypermethylated	NoHumanDMP
MIR21	Hypomethylated	Hypomethylated	Conserved		MCAM	knee	cartilage	Hypermethylated	knee	cartilage	Mix	Exclude		NA	cg03781748	Hypomethylated	Hypomethylated	Conserved		BPTF	cg14781826	NA	NA	NA	knee	cartilage	Hypermethylated	NoHumanDMP
MIR329-2	Hypomethylated	Hypomethylated	Conserved		MED24	knee	cartilage	Hypermethylated	knee	cartilage	Mix	Exclude		NA	cg00960906	Hypomethylated	Hypomethylated	Conserved		BRAP	cg18890020	NA	NA	NA	knee	cartilage	Hypermethylated	NoHumanDMP
MIR33B	Hypomethylated	Hypomethylated	Conserved		MEIS1	knee	cartilage	Hypermethylated	knee	cartilage	Mix	Exclude		NA	cg05176551	Hypomethylated	Hypomethylated	Conserved		BRD4	cg02681400	NA	NA	NA	knee	cartilage	Hypermethylated	NoHumanDMP
MIR548F5	Hypomethylated	Hypomethylated	Conserved		MSX1	knee	cartilage	Hypermethylated	knee	cartilage	Mix	Exclude		NA	cg19634252	Hypomethylated	Hypomethylated	Conserved		BRDT	cg19245011	NA	NA	NA	knee	cartilage	Hypermethylated	NoHumanDMP
MKLN1	Hypomethylated	Hypomethylated	Conserved		NAV2	knee	cartilage	Hypermethylated	knee	cartilage	Mix	Exclude		NA	cg16747164	Hypomethylated	Hypomethylated	Conserved		BRE	cg20591120	NA	NA	NA	knee	cartilage	Hypermethylated	NoHumanDMP
MLLT10	Hypomethylated	Hypomethylated	Conserved		NCOR2	knee	cartilage	Hypermethylated	knee	cartilage	Mix	Exclude		NA	cg19082496	Hypomethylated	Hypomethylated	Conserved		BTBD11	cg13935577	NA	NA	NA	knee	cartilage	Hypermethylated	NoHumanDMP
MMP13	Hypomethylated	Hypomethylated	Conserved		NF1	knee	cartilage	Hypermethylated	knee	cartilage	Mix	Exclude		NA	cg19867579	Hypomethylated	Hypomethylated	Conserved		BTBD11	cg27567561	NA	NA	NA	knee	cartilage	Hypermethylated	NoHumanDMP
MOV10L1	Hypomethylated	Hypomethylated	Conserved		NFIC	knee	cartilage	Hypermethylated	knee	cartilage	Mix	Exclude		NA	cg07484739	Hypomethylated	Hypomethylated	Conserved		BTBD19	cg16651877	NA	NA	NA	knee	cartilage	Hypermethylated	NoHumanDMP
MPPED1	Hypomethylated	Hypomethylated	Conserved		NFIX	knee	cartilage	Hypermethylated	knee	cartilage	Mix	Exclude		NA	cg02431531	Hypomethylated	Hypomethylated	Conserved		BTBD3	cg04682802	NA	NA	NA	knee	cartilage	Hypermethylated	NoHumanDMP
MTOR	Hypomethylated	Hypomethylated	Conserved		NKD1	knee	cartilage	Hypermethylated	knee	cartilage	Mix	Exclude		NA	cg11310639	Hypomethylated	Hypomethylated	Conserved		BTBD3	cg05822633	NA	NA	NA	knee	cartilage	Hypermethylated	NoHumanDMP
MTUS1	Hypomethylated	Hypomethylated	Conserved		NRP2	knee	cartilage	Hypermethylated	knee	cartilage	Mix	Exclude		NA	cg15321306	Hypomethylated	Hypomethylated	Conserved		C10orf11	cg25830307	NA	NA	NA	knee	cartilage	Hypermethylated	NoHumanDMP
MVD	Hypomethylated	Hypomethylated	Conserved		PDE4B	knee	cartilage	Hypermethylated	knee	cartilage	Mix	Exclude		NA	cg04650834	Hypomethylated	Hypomethylated	Conserved		C10orf11	cg10658779	NA	NA	NA	knee	cartilage	Hypermethylated	NoHumanDMP
MYOCD	Hypomethylated	Hypomethylated	Conserved		PDZRN3	knee	cartilage	Hypermethylated	knee	cartilage	Mix	Exclude		NA	cg24638828	Hypomethylated	Hypomethylated	Conserved		C10orf11	cg23966017	NA	NA	NA	knee	cartilage	Hypermethylated	NoHumanDMP
MYOM3	Hypomethylated	Hypomethylated	Conserved		PHC2	knee	cartilage	Hypermethylated	knee	cartilage	Mix	Exclude		NA	cg22587600	Hypomethylated	Hypomethylated	Conserved		C10orf11	cg19008877	NA	NA	NA	knee	cartilage	Hypermethylated	NoHumanDMP
MYT1L	Hypomethylated	Hypomethylated	Conserved		PITPNM2	knee	cartilage	Hypermethylated	knee	cartilage	Mix	Exclude		NA	cg10441898	Hypomethylated	Hypomethylated	Conserved		C10orf11	cg26575622	NA	NA	NA	knee	cartilage	Hypermethylated	NoHumanDMP
NAV3	Hypomethylated	Hypomethylated	Conserved		PLAGL1	knee	cartilage	Hypermethylated	knee	cartilage	Mix	Exclude		NA	cg10060191	Hypomethylated	Hypomethylated	Conserved		C10orf11	cg25420916	NA	NA	NA	knee	cartilage	Hypermethylated	NoHumanDMP
NCK2	Hypomethylated	Hypomethylated	Conserved		PRKAR1B	knee	cartilage	Hypermethylated	knee	cartilage	Mix	Exclude		NA	cg27110206	Hypomethylated	Hypomethylated	Conserved		C10orf122	cg17766828	NA	NA	NA	knee	cartilage	Hypermethylated	NoHumanDMP
NDUFS2	Hypomethylated	Hypomethylated	Conserved		RAD51L1	knee	cartilage	Hypermethylated	knee	cartilage	Mix	Exclude		NA	cg12534147	Hypomethylated	Hypomethylated	Conserved		C10orf140	cg20125920	NA	NA	NA	knee	cartilage	Hypermethylated	NoHumanDMP
NFIL3	Hypomethylated	Hypomethylated	Conserved		RARA	knee	cartilage	Hypermethylated	knee	cartilage	Mix	Exclude		NA	cg04057599	Hypomethylated	Hypomethylated	Conserved		C10orf140	cg16248287	NA	NA	NA	knee	cartilage	Hypermethylated	NoHumanDMP
NLRP3	Hypomethylated	Hypomethylated	Conserved		RBMS3	knee	cartilage	Hypermethylated	knee	cartilage	Mix	Exclude		NA	cg05146536	Hypomethylated	Hypomethylated	Conserved		C10orf140	cg09172296	NA	NA	NA	knee	cartilage	Hypermethylated	NoHumanDMP
NMT1	Hypomethylated	Hypomethylated	Conserved		RORA	knee	cartilage	Hypermethylated	knee	cartilage	Mix	Exclude		NA	cg27449200	Hypomethylated	Hypomethylated	Conserved		C10orf140	cg03846926	NA	NA	NA	knee	cartilage	Hypermethylated	NoHumanDMP
NOTCH4	Hypomethylated	Hypomethylated	Conserved		SAMD13	knee	cartilage	Hypermethylated	knee	cartilage	Mix	Exclude		NA	cg22775600	Hypomethylated	Hypomethylated	Conserved		C10orf26	cg00037952	NA	NA	NA	knee	cartilage	Hypermethylated	NoHumanDMP
NPTN	Hypomethylated	Hypomethylated	Conserved		SDK2	knee	cartilage	Hypermethylated	knee	cartilage	Mix	Exclude		NA	cg10800620	Hypomethylated	Hypomethylated	Conserved		C10orf26	cg25104397	NA	NA	NA	knee	cartilage	Hypermethylated	NoHumanDMP
NR3C1	Hypomethylated	Hypomethylated	Conserved		SEPT9	knee	cartilage	Hypermethylated	knee	cartilage	Mix	Exclude		NA	cg16407699	Hypomethylated	Hypomethylated	Conserved		C10orf41	cg24842260	NA	NA	NA	knee	cartilage	Hypermethylated	NoHumanDMP
NT5DC2	Hypomethylated	Hypomethylated	Conserved		SGK1	knee	cartilage	Hypermethylated	knee	cartilage	Mix	Exclude		NA	cg18758987	Hypomethylated	Hypomethylated	Conserved		C10orf41	cg00082939	NA	NA	NA	knee	cartilage	Hypermethylated	NoHumanDMP
NUPR1	Hypomethylated	Hypomethylated	Conserved		SH3PXD2A	knee	cartilage	Hypermethylated	knee	cartilage	Mix	Exclude		NA	cg10971134	Hypomethylated	Hypomethylated	Conserved		C10orf41	cg24677093	NA	NA	NA	knee	cartilage	Hypermethylated	NoHumanDMP
NXF1	Hypomethylated	Hypomethylated	Conserved		SH3RF3	knee	cartilage	Hypermethylated	knee	cartilage	Mix	Exclude		NA	cg05792169	Hypomethylated	Hypomethylated	Conserved		C10orf41	cg15182635	NA	NA	NA	knee	cartilage	Hypermethylated	NoHumanDMP
OLFML3	Hypomethylated	Hypomethylated	Conserved		SHROOM3	knee	cartilage	Hypermethylated	knee	cartilage	Mix	Exclude		NA	cg14405768	Hypomethylated	Hypomethylated	Conserved		C10orf71	cg22871947	NA	NA	NA	knee	cartilage	Hypermethylated	NoHumanDMP
OSMR	Hypomethylated	Hypomethylated	Conserved		SKI	knee	cartilage	Hypermethylated	knee	cartilage	Mix	Exclude		NA	cg20892919	Hypomethylated	Hypomethylated	Conserved		C11orf2	cg13853761	NA	NA	NA	knee	cartilage	Hypermethylated	NoHumanDMP
PART1	Hypomethylated	Hypomethylated	Conserved		SLC7A5	knee	cartilage	Hypermethylated	knee	cartilage	Mix	Exclude		NA	cg00479912	Hypomethylated	Hypomethylated	Conserved		C11orf30	cg16922658	NA	NA	NA	knee	cartilage	Hypermethylated	NoHumanDMP
PCBP3	Hypomethylated	Hypomethylated	Conserved		SORBS1	knee	cartilage	Hypermethylated	knee	cartilage	Mix	Exclude		NA	cg17139392	Hypomethylated	Hypomethylated	Conserved		C11orf63	cg14093335	NA	NA	NA	knee	cartilage	Hypermethylated	NoHumanDMP
PCDH24	Hypomethylated	Hypomethylated	Conserved		SOX5	knee	cartilage	Hypermethylated	knee	cartilage	Mix	Exclude		NA	cg19674722	Hypomethylated	Hypomethylated	Conserved		C11orf75	cg18076842	NA	NA	NA	knee	cartilage	Hypermethylated	NoHumanDMP
PCGF3	Hypomethylated	Hypomethylated	Conserved		SYNGAP1	knee	cartilage	Hypermethylated	knee	cartilage	Mix	Exclude		NA	cg09862193	Hypomethylated	Hypomethylated	Conserved		C11orf93	cg25316749	NA	NA	NA	knee	cartilage	Hypermethylated	NoHumanDMP
PDLIM2	Hypomethylated	Hypomethylated	Conserved		TBC1D14	knee	cartilage	Hypermethylated	knee	cartilage	Mix	Exclude		NA	cg19683417	Hypomethylated	Hypomethylated	Conserved		C11orf95	cg16477492	NA	NA	NA	knee	cartilage	Hypermethylated	NoHumanDMP
PDLIM5	Hypomethylated	Hypomethylated	Conserved		TBCD	knee	cartilage	Hypermethylated	knee	cartilage	Mix	Exclude		NA	cg22315844	Hypomethylated	Hypomethylated	Conserved		C11orf95	cg27475923	NA	NA	NA	knee	cartilage	Hypermethylated	NoHumanDMP
PDZRN4	Hypomethylated	Hypomethylated	Conserved		TBX5	knee	cartilage	Hypermethylated	knee	cartilage	Mix	Exclude		NA	cg17328839	Hypomethylated	Hypomethylated	Conserved		C12orf23	cg08817693	NA	NA	NA	knee	cartilage	Hypermethylated	NoHumanDMP
PEX10	Hypomethylated	Hypomethylated	Conserved		TCERG1L	knee	cartilage	Hypermethylated	knee	cartilage	Mix	Exclude		NA	cg23922724	Hypomethylated	Hypomethylated	Conserved		C12orf27	cg05674928	NA	NA	NA	knee	cartilage	Hypermethylated	NoHumanDMP
PEX14	Hypomethylated	Hypomethylated	Conserved		TCF7L2	knee	cartilage	Hypermethylated	knee	cartilage	Mix	Exclude		NA	cg06984848	Hypomethylated	Hypomethylated	Conserved		C12orf75	cg26459229	NA	NA	NA	knee	cartilage	Hypermethylated	NoHumanDMP
PFKP	Hypomethylated	Hypomethylated	Conserved		TENC1	knee	cartilage	Hypermethylated	knee	cartilage	Mix	Exclude		NA	cg01166892	Hypomethylated	Hypomethylated	Conserved		C13orf30	cg10664305	NA	NA	NA	knee	cartilage	Hypermethylated	NoHumanDMP
PGBD5	Hypomethylated	Hypomethylated	Conserved		THSD4	knee	cartilage	Hypermethylated	knee	cartilage	Mix	Exclude		NA	cg09216236	Hypomethylated	Hypomethylated	Conserved		C13orf36	cg14975160	NA	NA	NA	knee	cartilage	Hypermethylated	NoHumanDMP
PHC3	Hypomethylated	Hypomethylated	Conserved		TOLLIP	knee	cartilage	Hypermethylated	knee	cartilage	Mix	Exclude		NA	cg04959298	Hypomethylated	Hypomethylated	Conserved		C14orf104	cg04301800	NA	NA	NA	knee	cartilage	Hypermethylated	NoHumanDMP
PHF15	Hypomethylated	Hypomethylated	Conserved		TPM4	knee	cartilage	Hypermethylated	knee	cartilage	Mix	Exclude		NA	cg02974204	Hypomethylated	Hypomethylated	Conserved		C14orf181	cg04906816	NA	NA	NA	knee	cartilage	Hypermethylated	NoHumanDMP
PIK3R6	Hypomethylated	Hypomethylated	Conserved		TRAPPC9	knee	cartilage	Hypermethylated	knee	cartilage	Mix	Exclude		NA	cg21282907	Hypomethylated	Hypomethylated	Conserved		C14orf43	cg23263802	NA	NA	NA	knee	cartilage	Hypermethylated	NoHumanDMP
PIWIL2	Hypomethylated	Hypomethylated	Conserved		TRIM26	knee	cartilage	Hypermethylated	knee	cartilage	Mix	Exclude		NA	cg07138070	Hypomethylated	Hypomethylated	Conserved		C14orf49	cg22958403	NA	NA	NA	knee	cartilage	Hypermethylated	NoHumanDMP
PKP3	Hypomethylated	Hypomethylated	Conserved		TTYH3	knee	cartilage	Hypermethylated	knee	cartilage	Mix	Exclude		NA	cg09478002	Hypomethylated	Hypomethylated	Conserved		C14orf49	cg19821124	NA	NA	NA	knee	cartilage	Hypermethylated	NoHumanDMP
PLCD1	Hypomethylated	Hypomethylated	Conserved		VWCE	knee	cartilage	Hypermethylated	knee	cartilage	Mix	Exclude		NA	cg03173962	Hypomethylated	Hypomethylated	Conserved		C14orf64	cg16278496	NA	NA	NA	knee	cartilage	Hypermethylated	NoHumanDMP
PLCH2	Hypomethylated	Hypomethylated	Conserved		WWC2	knee	cartilage	Hypermethylated	knee	cartilage	Mix	Exclude		NA	cg00259234	Hypomethylated	Hypomethylated	Conserved		C14orf64	cg11798182	NA	NA	NA	knee	cartilage	Hypermethylated	NoHumanDMP
PLEKHA1	Hypomethylated	Hypomethylated	Conserved		WWTR1	knee	cartilage	Hypermethylated	knee	cartilage	Mix	Exclude		NA	cg10818657	Hypomethylated	Hypomethylated	Conserved		C15orf26	cg26546864	NA	NA	NA	knee	cartilage	Hypermethylated	NoHumanDMP
PLXNA2	Hypomethylated	Hypomethylated	Conserved		ZMIZ1	knee	cartilage	Hypermethylated	knee	cartilage	Mix	Exclude		NA	cg19072957	Hypomethylated	Hypomethylated	Conserved		C15orf26	cg14983080	NA	NA	NA	knee	cartilage	Hypermethylated	NoHumanDMP
PODNL1	Hypomethylated	Hypomethylated	Conserved		ZNF511	knee	cartilage	Hypermethylated	knee	cartilage	Mix	Exclude		NA	cg00460983	Hypomethylated	Hypomethylated	Conserved		C15orf27	cg05877280	NA	NA	NA	knee	cartilage	Hypermethylated	NoHumanDMP
PPARD	Hypomethylated	Hypomethylated	Conserved		ZNF827	knee	cartilage	Hypermethylated	knee	cartilage	Mix	Exclude		NA	cg20289045	Hypomethylated	Hypomethylated	Conserved		C15orf40	cg24717799	NA	NA	NA	knee	cartilage	Hypermethylated	NoHumanDMP
PPARGC1A	Hypomethylated	Hypomethylated	Conserved		ARHGAP9	knee	cartilage	Hypomethylated	knee	cartilage	Mix	Exclude		NA	cg12176793	Hypomethylated	Hypomethylated	Conserved		C16orf45	cg03116016	NA	NA	NA	knee	cartilage	Hypermethylated	NoHumanDMP
PPP1R10	Hypomethylated	Hypomethylated	Conserved		EIF4G3	knee	cartilage	Hypomethylated	knee	cartilage	Mix	Exclude		NA	cg10290728	Hypomethylated	Hypomethylated	Conserved		C16orf46	cg10169183	NA	NA	NA	knee	cartilage	Hypermethylated	NoHumanDMP
PPP1R12B	Hypomethylated	Hypomethylated	Conserved		FAM38A	knee	cartilage	Hypomethylated	knee	cartilage	Mix	Exclude		NA	cg00418071	Hypomethylated	Hypomethylated	Conserved		C16orf7	cg00261912	NA	NA	NA	knee	cartilage	Hypermethylated	NoHumanDMP
PPP1R3C	Hypomethylated	Hypomethylated	Conserved		KCNQ1	knee	cartilage	Hypomethylated	knee	cartilage	Mix	Exclude		NA	cg25616869	Hypomethylated	Hypomethylated	Conserved		C16orf7	cg22660447	NA	NA	NA	knee	cartilage	Hypermethylated	NoHumanDMP
PRAME	Hypomethylated	Hypomethylated	Conserved		LOC100188947	knee	cartilage	Hypomethylated	knee	cartilage	Mix	Exclude		NA	cg21571060	Hypomethylated	Hypomethylated	Conserved		C16orf74	cg26967566	NA	NA	NA	knee	cartilage	Hypermethylated	NoHumanDMP
PRKAR2B	Hypomethylated	Hypomethylated	Conserved		RUNX3	knee	cartilage	Hypomethylated	knee	cartilage	Mix	Exclude		NA	cg13636014	Hypomethylated	Hypomethylated	Conserved		C16orf79	cg26873644	NA	NA	NA	knee	cartilage	Hypermethylated	NoHumanDMP
PRTG	Hypomethylated	Hypomethylated	Conserved		ASPSCR1	knee	cartilage	Mix	knee	cartilage	Hypermethylated	Exclude		NA	cg02219601	Hypomethylated	Hypomethylated	Conserved		C16orf80	cg25771195	NA	NA	NA	knee	cartilage	Hypermethylated	NoHumanDMP
PSCA	Hypomethylated	Hypomethylated	Conserved		BARX1	knee	cartilage	Mix	knee	cartilage	Hypermethylated	Exclude		NA	cg19354017	Hypomethylated	Hypomethylated	Conserved		C17orf100	cg15288800	NA	NA	NA	knee	cartilage	Hypermethylated	NoHumanDMP
PTPRE	Hypomethylated	Hypomethylated	Conserved		CACNA1C	knee	cartilage	Mix	knee	cartilage	Hypermethylated	Exclude		NA	cg15840891	Hypomethylated	Hypomethylated	Conserved		C17orf64	cg12131208	NA	NA	NA	knee	cartilage	Hypermethylated	NoHumanDMP
PXDNL	Hypomethylated	Hypomethylated	Conserved		ILDR1	knee	cartilage	Mix	knee	cartilage	Hypermethylated	Exclude		NA	cg21653474	Hypomethylated	Hypomethylated	Conserved		C17orf67	cg24142633	NA	NA	NA	knee	cartilage	Hypermethylated	NoHumanDMP
PXN	Hypomethylated	Hypomethylated	Conserved		SLC38A10	knee	cartilage	Mix	knee	cartilage	Hypermethylated	Exclude		NA	cg13410764	Hypomethylated	Hypomethylated	Conserved		C19orf29	cg17841838	NA	NA	NA	knee	cartilage	Hypermethylated	NoHumanDMP
RAB17	Hypomethylated	Hypomethylated	Conserved		TNS3	knee	cartilage	Mix	knee	cartilage	Hypermethylated	Exclude		NA	cg14691971	Hypomethylated	Hypomethylated	Conserved		C19orf50	cg18397308	NA	NA	NA	knee	cartilage	Hypermethylated	NoHumanDMP
RAB1A	Hypomethylated	Hypomethylated	Conserved		VASN	knee	cartilage	Mix	knee	cartilage	Hypermethylated	Exclude		NA	cg16974832	Hypomethylated	Hypomethylated	Conserved		C19orf66	cg13419792	NA	NA	NA	knee	cartilage	Hypermethylated	NoHumanDMP
RAB30	Hypomethylated	Hypomethylated	Conserved		ADAMTS17	knee	cartilage	Mix	knee	cartilage	Hypomethylated	Exclude		NA	cg21346966	Hypomethylated	Hypomethylated	Conserved		C1orf113	cg02865595	NA	NA	NA	knee	cartilage	Hypermethylated	NoHumanDMP
RANBP3	Hypomethylated	Hypomethylated	Conserved		BGLAP	knee	cartilage	Mix	knee	cartilage	Hypomethylated	Exclude		NA	cg05979457	Hypomethylated	Hypomethylated	Conserved		C1orf113	cg02993069	NA	NA	NA	knee	cartilage	Hypermethylated	NoHumanDMP
RAPGEF1	Hypomethylated	Hypomethylated	Conserved		GLIS1	knee	cartilage	Mix	knee	cartilage	Hypomethylated	Exclude		NA	cg14054279	Hypomethylated	Hypomethylated	Conserved		C1orf127	cg08648047	NA	NA	NA	knee	cartilage	Hypermethylated	NoHumanDMP
RASSF7	Hypomethylated	Hypomethylated	Conserved		KRT80	knee	cartilage	Mix	knee	cartilage	Hypomethylated	Exclude		NA	cg04755386	Hypomethylated	Hypomethylated	Conserved		C1orf133	cg18234296	NA	NA	NA	knee	cartilage	Hypermethylated	NoHumanDMP
RBCK1	Hypomethylated	Hypomethylated	Conserved		NPR3	knee	cartilage	Mix	knee	cartilage	Hypomethylated	Exclude		NA	cg14488466	Hypomethylated	Hypomethylated	Conserved		C1orf183	cg00887511	NA	NA	NA	knee	cartilage	Hypermethylated	NoHumanDMP
REM2	Hypomethylated	Hypomethylated	Conserved		PFKFB3	knee	cartilage	Mix	knee	cartilage	Hypomethylated	Exclude		NA	cg04536957	Hypomethylated	Hypomethylated	Conserved		C1orf198	cg02943290	NA	NA	NA	knee	cartilage	Hypermethylated	NoHumanDMP
RGNEF	Hypomethylated	Hypomethylated	Conserved		TACC2	knee	cartilage	Mix	knee	cartilage	Hypomethylated	Exclude		NA	cg20587808	Hypomethylated	Hypomethylated	Conserved		C1orf204	cg08920121	NA	NA	NA	knee	cartilage	Hypermethylated	NoHumanDMP
RGS16	Hypomethylated	Hypomethylated	Conserved		TNS1	knee	cartilage	Mix	knee	cartilage	Hypomethylated	Exclude		NA	cg17947364	Hypomethylated	Hypomethylated	Conserved		C1orf21	cg18438894	NA	NA	NA	knee	cartilage	Hypermethylated	NoHumanDMP
RIMBP2	Hypomethylated	Hypomethylated	Conserved		HRNBP3	knee	cartilage	Mix	knee	cartilage	Mix	Exclude		NA	cg06601203	Hypomethylated	Hypomethylated	Conserved		C1orf210	cg04289036	NA	NA	NA	knee	cartilage	Hypermethylated	NoHumanDMP
RNASE1	Hypomethylated	Hypomethylated	Conserved		NRXN2	knee	cartilage	Mix	knee	cartilage	Mix	Exclude		NA	cg09773238	Hypomethylated	Hypomethylated	Conserved		C1orf213	cg05392323	NA	NA	NA	knee	cartilage	Hypermethylated	NoHumanDMP
RRBP1	Hypomethylated	Hypomethylated	Conserved		RUNX1	knee	cartilage	Mix	knee	cartilage	Mix	Exclude		NA	cg24870483	Hypomethylated	Hypomethylated	Conserved		C1orf53	cg12578211	NA	NA	NA	knee	cartilage	Hypermethylated	NoHumanDMP
RTN4R	Hypomethylated	Hypomethylated	Conserved		TNXB	knee	cartilage	Mix	knee	cartilage	Mix	Exclude		NA	cg14186944	Hypomethylated	Hypomethylated	Conserved		C1orf65	cg17081027	NA	NA	NA	knee	cartilage	Hypermethylated	NoHumanDMP
RUSC2	Hypomethylated	Hypomethylated	Conserved		ACVR2B	knee	cartilage	Hypermethylated	NA	NA	NA	NoBaboonDMP		NA	cg12071775	Hypomethylated	Hypomethylated	Conserved		C1orf86	cg26031954	NA	NA	NA	knee	cartilage	Hypermethylated	NoHumanDMP
S100A10	Hypomethylated	Hypomethylated	Conserved		ADORA1	knee	cartilage	Hypermethylated	NA	NA	NA	NoBaboonDMP		NA	cg18263166	Hypomethylated	Hypomethylated	Conserved		C1orf93	cg17099671	NA	NA	NA	knee	cartilage	Hypermethylated	NoHumanDMP
S100A14	Hypomethylated	Hypomethylated	Conserved		AFAP1L2	knee	cartilage	Hypermethylated	NA	NA	NA	NoBaboonDMP		NA	cg07081245	Hypomethylated	Hypomethylated	Conserved		C1QTNF1	cg26632897	NA	NA	NA	knee	cartilage	Hypermethylated	NoHumanDMP
S100P	Hypomethylated	Hypomethylated	Conserved		AGPAT5	knee	cartilage	Hypermethylated	NA	NA	NA	NoBaboonDMP		NA	cg07956000	Hypomethylated	Hypomethylated	Conserved		C1QTNF1	cg03032512	NA	NA	NA	knee	cartilage	Hypermethylated	NoHumanDMP
SAMD12	Hypomethylated	Hypomethylated	Conserved		AIM1L	knee	cartilage	Hypermethylated	NA	NA	NA	NoBaboonDMP		NA	cg14122403	Hypomethylated	Hypomethylated	Conserved		C1QTNF2	cg07816439	NA	NA	NA	knee	cartilage	Hypermethylated	NoHumanDMP
SAP30BP	Hypomethylated	Hypomethylated	Conserved		ALOX5AP	knee	cartilage	Hypermethylated	NA	NA	NA	NoBaboonDMP		NA	cg16578085	Hypomethylated	Hypomethylated	Conserved		C1QTNF3	cg14507146	NA	NA	NA	knee	cartilage	Hypermethylated	NoHumanDMP
SCARA5	Hypomethylated	Hypomethylated	Conserved		ANKRD44	knee	cartilage	Hypermethylated	NA	NA	NA	NoBaboonDMP		NA	cg10574006	Hypomethylated	Hypomethylated	Conserved		C1QTNF3	cg23051392	NA	NA	NA	knee	cartilage	Hypermethylated	NoHumanDMP
SCN1A	Hypomethylated	Hypomethylated	Conserved		ANKRD9	knee	cartilage	Hypermethylated	NA	NA	NA	NoBaboonDMP		NA	cg08913523	Hypomethylated	Hypomethylated	Conserved		C1QTNF3	cg03934354	NA	NA	NA	knee	cartilage	Hypermethylated	NoHumanDMP
SEC61A1	Hypomethylated	Hypomethylated	Conserved		APCDD1	knee	cartilage	Hypermethylated	NA	NA	NA	NoBaboonDMP		NA	cg21832142	Hypomethylated	Hypomethylated	Conserved		C1QTNF4	cg06911753	NA	NA	NA	knee	cartilage	Hypermethylated	NoHumanDMP
SELP	Hypomethylated	Hypomethylated	Conserved		AQP1	knee	cartilage	Hypermethylated	NA	NA	NA	NoBaboonDMP		NA	cg02142926	Hypomethylated	Hypomethylated	Conserved		C1QTNF5	cg20483374	NA	NA	NA	knee	cartilage	Hypermethylated	NoHumanDMP
SEMA4D	Hypomethylated	Hypomethylated	Conserved		ARL6IP4	knee	cartilage	Hypermethylated	NA	NA	NA	NoBaboonDMP		NA	cg14403090	Hypomethylated	Hypomethylated	Conserved		C1QTNF7	cg04067612	NA	NA	NA	knee	cartilage	Hypermethylated	NoHumanDMP
SERPINA6	Hypomethylated	Hypomethylated	Conserved		ARMC5	knee	cartilage	Hypermethylated	NA	NA	NA	NoBaboonDMP		NA	cg24822529	Hypomethylated	Hypomethylated	Conserved		C1QTNF7	cg25106707	NA	NA	NA	knee	cartilage	Hypermethylated	NoHumanDMP
SFN	Hypomethylated	Hypomethylated	Conserved		ASAP2	knee	cartilage	Hypermethylated	NA	NA	NA	NoBaboonDMP		NA	cg20685713	Hypomethylated	Hypomethylated	Conserved		C1QTNF7	cg06179228	NA	NA	NA	knee	cartilage	Hypermethylated	NoHumanDMP
SGMS2	Hypomethylated	Hypomethylated	Conserved		ASCC2	knee	cartilage	Hypermethylated	NA	NA	NA	NoBaboonDMP		NA	cg26994377	Hypomethylated	Hypomethylated	Conserved		C1QTNF7	cg00545229	NA	NA	NA	knee	cartilage	Hypermethylated	NoHumanDMP
SH2B2	Hypomethylated	Hypomethylated	Conserved		ATP6V0D1	knee	cartilage	Hypermethylated	NA	NA	NA	NoBaboonDMP		NA	cg01553231	Hypomethylated	Hypomethylated	Conserved		C20orf103	cg12650655	NA	NA	NA	knee	cartilage	Hypermethylated	NoHumanDMP
SHB	Hypomethylated	Hypomethylated	Conserved		BBS9	knee	cartilage	Hypermethylated	NA	NA	NA	NoBaboonDMP		NA	cg22795331	Hypomethylated	Hypomethylated	Conserved		C20orf160	cg06575144	NA	NA	NA	knee	cartilage	Hypermethylated	NoHumanDMP
SHC1	Hypomethylated	Hypomethylated	Conserved		BCL3	knee	cartilage	Hypermethylated	NA	NA	NA	NoBaboonDMP		NA	cg26074025	Hypomethylated	Hypomethylated	Conserved		C20orf160	cg10109215	NA	NA	NA	knee	cartilage	Hypermethylated	NoHumanDMP
SLC10A6	Hypomethylated	Hypomethylated	Conserved		BCL7C	knee	cartilage	Hypermethylated	NA	NA	NA	NoBaboonDMP		NA	cg08526209	Hypomethylated	Hypomethylated	Conserved		C21orf34	cg15719339	NA	NA	NA	knee	cartilage	Hypermethylated	NoHumanDMP
SLC1A3	Hypomethylated	Hypomethylated	Conserved		BLVRA	knee	cartilage	Hypermethylated	NA	NA	NA	NoBaboonDMP		NA	cg16598679	Hypomethylated	Hypomethylated	Conserved		C21orf34	cg04585185	NA	NA	NA	knee	cartilage	Hypermethylated	NoHumanDMP
SLC22A4	Hypomethylated	Hypomethylated	Conserved		BMP2	knee	cartilage	Hypermethylated	NA	NA	NA	NoBaboonDMP		NA	cg11013714	Hypomethylated	Hypomethylated	Conserved		C21orf62	cg03803086	NA	NA	NA	knee	cartilage	Hypermethylated	NoHumanDMP
SLC39A7	Hypomethylated	Hypomethylated	Conserved		BPI	knee	cartilage	Hypermethylated	NA	NA	NA	NoBaboonDMP		NA	cg22584435	Hypomethylated	Hypomethylated	Conserved		C21orf7	cg08854834	NA	NA	NA	knee	cartilage	Hypermethylated	NoHumanDMP
SLC45A3	Hypomethylated	Hypomethylated	Conserved		BRD3	knee	cartilage	Hypermethylated	NA	NA	NA	NoBaboonDMP		NA	cg15765546	Hypomethylated	Hypomethylated	Conserved		C2CD4A	cg01383890	NA	NA	NA	knee	cartilage	Hypermethylated	NoHumanDMP
SLC4A4	Hypomethylated	Hypomethylated	Conserved		BRPF1	knee	cartilage	Hypermethylated	NA	NA	NA	NoBaboonDMP		NA	cg18144404	Hypomethylated	Hypomethylated	Conserved		C2orf18	cg23252243	NA	NA	NA	knee	cartilage	Hypermethylated	NoHumanDMP
SLC6A18	Hypomethylated	Hypomethylated	Conserved		BSG	knee	cartilage	Hypermethylated	NA	NA	NA	NoBaboonDMP		NA	cg18538668	Hypomethylated	Hypomethylated	Conserved		C2orf34	cg00782708	NA	NA	NA	knee	cartilage	Hypermethylated	NoHumanDMP
SLC6A6	Hypomethylated	Hypomethylated	Conserved		BTBD16	knee	cartilage	Hypermethylated	NA	NA	NA	NoBaboonDMP		NA	cg04121938	Hypomethylated	Hypomethylated	Conserved		C2orf48	cg11277143	NA	NA	NA	knee	cartilage	Hypermethylated	NoHumanDMP
SLC9A9	Hypomethylated	Hypomethylated	Conserved		C15orf52	knee	cartilage	Hypermethylated	NA	NA	NA	NoBaboonDMP		NA	cg21101759	Hypomethylated	Hypomethylated	Conserved		C2orf55	cg20666917	NA	NA	NA	knee	cartilage	Hypermethylated	NoHumanDMP
SLCO3A1	Hypomethylated	Hypomethylated	Conserved		C21orf70	knee	cartilage	Hypermethylated	NA	NA	NA	NoBaboonDMP		NA	cg13945880	Hypomethylated	Hypomethylated	Conserved		C2orf65	cg11728519	NA	NA	NA	knee	cartilage	Hypermethylated	NoHumanDMP
SLN	Hypomethylated	Hypomethylated	Conserved		CCDC6	knee	cartilage	Hypermethylated	NA	NA	NA	NoBaboonDMP		NA	cg12591668	Hypomethylated	Hypomethylated	Conserved		C2orf81	cg05413277	NA	NA	NA	knee	cartilage	Hypermethylated	NoHumanDMP
SMG6	Hypomethylated	Hypomethylated	Conserved		CCNJ	knee	cartilage	Hypermethylated	NA	NA	NA	NoBaboonDMP		NA	cg27621721	Hypomethylated	Hypomethylated	Conserved		C3orf21	cg14641596	NA	NA	NA	knee	cartilage	Hypermethylated	NoHumanDMP
SMYD4	Hypomethylated	Hypomethylated	Conserved		CEP250	knee	cartilage	Hypermethylated	NA	NA	NA	NoBaboonDMP		NA	cg12167564	Hypomethylated	Hypomethylated	Conserved		C3orf26	cg05878887	NA	NA	NA	knee	cartilage	Hypermethylated	NoHumanDMP
SNORA13	Hypomethylated	Hypomethylated	Conserved		CERK	knee	cartilage	Hypermethylated	NA	NA	NA	NoBaboonDMP		NA	cg17819085	Hypomethylated	Hypomethylated	Conserved		C3orf27	cg03433942	NA	NA	NA	knee	cartilage	Hypermethylated	NoHumanDMP
SNTB1	Hypomethylated	Hypomethylated	Conserved		CGN	knee	cartilage	Hypermethylated	NA	NA	NA	NoBaboonDMP		ABLIM2	cg25046274	Hypermethylated	Hypomethylated	Divergent		C3orf36	cg10959999	NA	NA	NA	knee	cartilage	Hypermethylated	NoHumanDMP
SNTG2	Hypomethylated	Hypomethylated	Conserved		CHAD	knee	cartilage	Hypermethylated	NA	NA	NA	NoBaboonDMP		ACAP1	cg13925686	Hypermethylated	Hypomethylated	Divergent		C3orf37	cg03195164	NA	NA	NA	knee	cartilage	Hypermethylated	NoHumanDMP
SNX21	Hypomethylated	Hypomethylated	Conserved		CLTC	knee	cartilage	Hypermethylated	NA	NA	NA	NoBaboonDMP		ADRBK1	cg11436362	Hypermethylated	Hypomethylated	Divergent		C3orf59	cg01012330	NA	NA	NA	knee	cartilage	Hypermethylated	NoHumanDMP
SNX25	Hypomethylated	Hypomethylated	Conserved		CNKSR3	knee	cartilage	Hypermethylated	NA	NA	NA	NoBaboonDMP		ARHGAP15	cg18855030	Hypermethylated	Hypomethylated	Divergent		C3orf64	cg22620797	NA	NA	NA	knee	cartilage	Hypermethylated	NoHumanDMP
SOLH	Hypomethylated	Hypomethylated	Conserved		COG3	knee	cartilage	Hypermethylated	NA	NA	NA	NoBaboonDMP		ARHGEF3	cg12835118	Hypermethylated	Hypomethylated	Divergent		C3orf67	cg06028917	NA	NA	NA	knee	cartilage	Hypermethylated	NoHumanDMP
SP2	Hypomethylated	Hypomethylated	Conserved		COL15A1	knee	cartilage	Hypermethylated	NA	NA	NA	NoBaboonDMP		ARL10	cg10845391	Hypermethylated	Hypomethylated	Divergent		C5orf13	cg11895835	NA	NA	NA	knee	cartilage	Hypermethylated	NoHumanDMP
SPEN	Hypomethylated	Hypomethylated	Conserved		COL21A1	knee	cartilage	Hypermethylated	NA	NA	NA	NoBaboonDMP		ATOH8	cg07622521	Hypermethylated	Hypomethylated	Divergent		C5orf36	cg25584787	NA	NA	NA	knee	cartilage	Hypermethylated	NoHumanDMP
SPINLW1	Hypomethylated	Hypomethylated	Conserved		CPVL	knee	cartilage	Hypermethylated	NA	NA	NA	NoBaboonDMP		BCL2	cg08223235	Hypermethylated	Hypomethylated	Divergent		C5orf36	cg15558103	NA	NA	NA	knee	cartilage	Hypermethylated	NoHumanDMP
ST6GALNAC3	Hypomethylated	Hypomethylated	Conserved		CUL3	knee	cartilage	Hypermethylated	NA	NA	NA	NoBaboonDMP		BCL6	cg21739584	Hypermethylated	Hypomethylated	Divergent		C5orf42	cg23933044	NA	NA	NA	knee	cartilage	Hypermethylated	NoHumanDMP
STAG1	Hypomethylated	Hypomethylated	Conserved		DAPK1	knee	cartilage	Hypermethylated	NA	NA	NA	NoBaboonDMP		BCL6	cg06070445	Hypermethylated	Hypomethylated	Divergent		C5orf56	cg01132150	NA	NA	NA	knee	cartilage	Hypermethylated	NoHumanDMP
STAT3	Hypomethylated	Hypomethylated	Conserved		DBNDD2	knee	cartilage	Hypermethylated	NA	NA	NA	NoBaboonDMP		BNIP3	cg02365648	Hypermethylated	Hypomethylated	Divergent		C6orf105	cg11210880	NA	NA	NA	knee	cartilage	Hypermethylated	NoHumanDMP
STEAP2	Hypomethylated	Hypomethylated	Conserved		DDX43	knee	cartilage	Hypermethylated	NA	NA	NA	NoBaboonDMP		C11orf21	cg14510967	Hypermethylated	Hypomethylated	Divergent		C6orf106	cg13098318	NA	NA	NA	knee	cartilage	Hypermethylated	NoHumanDMP
STEAP3	Hypomethylated	Hypomethylated	Conserved		DEGS2	knee	cartilage	Hypermethylated	NA	NA	NA	NoBaboonDMP		C17orf87	cg18445108	Hypermethylated	Hypomethylated	Divergent		C6orf106	cg14725580	NA	NA	NA	knee	cartilage	Hypermethylated	NoHumanDMP
STK19	Hypomethylated	Hypomethylated	Conserved		DHX35	knee	cartilage	Hypermethylated	NA	NA	NA	NoBaboonDMP		C1orf150	cg12769118	Hypermethylated	Hypomethylated	Divergent		C6orf129	cg18011099	NA	NA	NA	knee	cartilage	Hypermethylated	NoHumanDMP
STOML1	Hypomethylated	Hypomethylated	Conserved		DOCK2	knee	cartilage	Hypermethylated	NA	NA	NA	NoBaboonDMP		CAMTA1	cg12710648	Hypermethylated	Hypomethylated	Divergent		C6orf129	cg22987116	NA	NA	NA	knee	cartilage	Hypermethylated	NoHumanDMP
STYXL1	Hypomethylated	Hypomethylated	Conserved		DOCK5	knee	cartilage	Hypermethylated	NA	NA	NA	NoBaboonDMP		CAMTA1	cg06800235	Hypermethylated	Hypomethylated	Divergent		C6orf132	cg25148347	NA	NA	NA	knee	cartilage	Hypermethylated	NoHumanDMP
SUFU	Hypomethylated	Hypomethylated	Conserved		DTNA	knee	cartilage	Hypermethylated	NA	NA	NA	NoBaboonDMP		CAPZB	cg03654273	Hypermethylated	Hypomethylated	Divergent		C6orf174	cg13612083	NA	NA	NA	knee	cartilage	Hypermethylated	NoHumanDMP
SULF1	Hypomethylated	Hypomethylated	Conserved		DTNBP1	knee	cartilage	Hypermethylated	NA	NA	NA	NoBaboonDMP		CASZ1	cg07159230	Hypermethylated	Hypomethylated	Divergent		C6orf174	cg14079463	NA	NA	NA	knee	cartilage	Hypermethylated	NoHumanDMP
SUMF1	Hypomethylated	Hypomethylated	Conserved		DTX3	knee	cartilage	Hypermethylated	NA	NA	NA	NoBaboonDMP		CCDC92	cg06152215	Hypermethylated	Hypomethylated	Divergent		C6orf174	cg01047555	NA	NA	NA	knee	cartilage	Hypermethylated	NoHumanDMP
SYN3	Hypomethylated	Hypomethylated	Conserved		DVL2	knee	cartilage	Hypermethylated	NA	NA	NA	NoBaboonDMP		CCM2	cg18205668	Hypermethylated	Hypomethylated	Divergent		C6orf174	cg20390711	NA	NA	NA	knee	cartilage	Hypermethylated	NoHumanDMP
SYTL2	Hypomethylated	Hypomethylated	Conserved		DYNC1H1	knee	cartilage	Hypermethylated	NA	NA	NA	NoBaboonDMP		CD6	cg21939215	Hypermethylated	Hypomethylated	Divergent		C6orf174	cg03122264	NA	NA	NA	knee	cartilage	Hypermethylated	NoHumanDMP
TCF12	Hypomethylated	Hypomethylated	Conserved		EDC4	knee	cartilage	Hypermethylated	NA	NA	NA	NoBaboonDMP		CD79B	cg08355301	Hypermethylated	Hypomethylated	Divergent		C6orf59	cg12936469	NA	NA	NA	knee	cartilage	Hypermethylated	NoHumanDMP
TEX14	Hypomethylated	Hypomethylated	Conserved		EGR2	knee	cartilage	Hypermethylated	NA	NA	NA	NoBaboonDMP		CD86	cg16331599	Hypermethylated	Hypomethylated	Divergent		C6orf59	cg22358276	NA	NA	NA	knee	cartilage	Hypermethylated	NoHumanDMP
THBS3	Hypomethylated	Hypomethylated	Conserved		EPB41L3	knee	cartilage	Hypermethylated	NA	NA	NA	NoBaboonDMP		CDC14A	cg00934037	Hypermethylated	Hypomethylated	Divergent		C7orf10	cg21983151	NA	NA	NA	knee	cartilage	Hypermethylated	NoHumanDMP
TINAGL1	Hypomethylated	Hypomethylated	Conserved		EPN2	knee	cartilage	Hypermethylated	NA	NA	NA	NoBaboonDMP		CDC42BPB	cg04715649	Hypermethylated	Hypomethylated	Divergent		C7orf33	cg04841607	NA	NA	NA	knee	cartilage	Hypermethylated	NoHumanDMP
TLR1	Hypomethylated	Hypomethylated	Conserved		EPS8L1	knee	cartilage	Hypermethylated	NA	NA	NA	NoBaboonDMP		COL25A1	cg01734045	Hypermethylated	Hypomethylated	Divergent		C7orf41	cg00311035	NA	NA	NA	knee	cartilage	Hypermethylated	NoHumanDMP
TMCO7	Hypomethylated	Hypomethylated	Conserved		FADS2	knee	cartilage	Hypermethylated	NA	NA	NA	NoBaboonDMP		CSNK1E	cg01441777	Hypermethylated	Hypomethylated	Divergent		C7orf51	cg27203184	NA	NA	NA	knee	cartilage	Hypermethylated	NoHumanDMP
TMED7-TICAM2	Hypomethylated	Hypomethylated	Conserved		FAM63B	knee	cartilage	Hypermethylated	NA	NA	NA	NoBaboonDMP		DEDD2	cg14189583	Hypermethylated	Hypomethylated	Divergent		C7orf60	cg18305855	NA	NA	NA	knee	cartilage	Hypermethylated	NoHumanDMP
TMEM140	Hypomethylated	Hypomethylated	Conserved		FANCC	knee	cartilage	Hypermethylated	NA	NA	NA	NoBaboonDMP		DNM3	cg16696002	Hypermethylated	Hypomethylated	Divergent		C8orf74	cg03790427	NA	NA	NA	knee	cartilage	Hypermethylated	NoHumanDMP
TMEM173	Hypomethylated	Hypomethylated	Conserved		FCRLB	knee	cartilage	Hypermethylated	NA	NA	NA	NoBaboonDMP		DOCK1	cg03752935	Hypermethylated	Hypomethylated	Divergent		C8orf84	cg03483900	NA	NA	NA	knee	cartilage	Hypermethylated	NoHumanDMP
TNC	Hypomethylated	Hypomethylated	Conserved		FHOD1	knee	cartilage	Hypermethylated	NA	NA	NA	NoBaboonDMP		DSTYK	cg17889831	Hypermethylated	Hypomethylated	Divergent		C9orf117	cg14503357	NA	NA	NA	knee	cartilage	Hypermethylated	NoHumanDMP
TNFSF11	Hypomethylated	Hypomethylated	Conserved		FLNB	knee	cartilage	Hypermethylated	NA	NA	NA	NoBaboonDMP		EBF3	cg13638229	Hypermethylated	Hypomethylated	Divergent		C9orf139	cg21120249	NA	NA	NA	knee	cartilage	Hypermethylated	NoHumanDMP
TOMM40L	Hypomethylated	Hypomethylated	Conserved		FOXN1	knee	cartilage	Hypermethylated	NA	NA	NA	NoBaboonDMP		EDEM1	cg16505233	Hypermethylated	Hypomethylated	Divergent		C9orf171	cg13725340	NA	NA	NA	knee	cartilage	Hypermethylated	NoHumanDMP
TPCN1	Hypomethylated	Hypomethylated	Conserved		FRMD1	knee	cartilage	Hypermethylated	NA	NA	NA	NoBaboonDMP		EHF	cg15994604	Hypermethylated	Hypomethylated	Divergent		C9orf171	cg13676220	NA	NA	NA	knee	cartilage	Hypermethylated	NoHumanDMP
TPST1	Hypomethylated	Hypomethylated	Conserved		GFOD2	knee	cartilage	Hypermethylated	NA	NA	NA	NoBaboonDMP		EPHB3	cg27214730	Hypermethylated	Hypomethylated	Divergent		C9orf3	cg13761321	NA	NA	NA	knee	cartilage	Hypermethylated	NoHumanDMP
TRAFD1	Hypomethylated	Hypomethylated	Conserved		GLB1L3	knee	cartilage	Hypermethylated	NA	NA	NA	NoBaboonDMP		ERG	cg04163967	Hypermethylated	Hypomethylated	Divergent		C9orf68	cg13696752	NA	NA	NA	knee	cartilage	Hypermethylated	NoHumanDMP
TRAK1	Hypomethylated	Hypomethylated	Conserved		GLTSCR2	knee	cartilage	Hypermethylated	NA	NA	NA	NoBaboonDMP		ERG	cg01613817	Hypermethylated	Hypomethylated	Divergent		C9orf69	cg13517605	NA	NA	NA	knee	cartilage	Hypermethylated	NoHumanDMP
TRAPPC3	Hypomethylated	Hypomethylated	Conserved		GPR150	knee	cartilage	Hypermethylated	NA	NA	NA	NoBaboonDMP		ERRFI1	cg06159484	Hypermethylated	Hypomethylated	Divergent		C9orf7	cg19123107	NA	NA	NA	knee	cartilage	Hypermethylated	NoHumanDMP
TREM1	Hypomethylated	Hypomethylated	Conserved		GPR55	knee	cartilage	Hypermethylated	NA	NA	NA	NoBaboonDMP		EVX1	cg01790002	Hypermethylated	Hypomethylated	Divergent		C9orf98	cg13525877	NA	NA	NA	knee	cartilage	Hypermethylated	NoHumanDMP
TRIM40	Hypomethylated	Hypomethylated	Conserved		GRHPR	knee	cartilage	Hypermethylated	NA	NA	NA	NoBaboonDMP		FLJ42709	cg00434461	Hypermethylated	Hypomethylated	Divergent		CA6	cg02981703	NA	NA	NA	knee	cartilage	Hypermethylated	NoHumanDMP
TSC22D2	Hypomethylated	Hypomethylated	Conserved		GTF3C1	knee	cartilage	Hypermethylated	NA	NA	NA	NoBaboonDMP		FLJ42709	cg06668065	Hypermethylated	Hypomethylated	Divergent		CA9	cg09566069	NA	NA	NA	knee	cartilage	Hypermethylated	NoHumanDMP
TSPAN1	Hypomethylated	Hypomethylated	Conserved		HDAC10	knee	cartilage	Hypermethylated	NA	NA	NA	NoBaboonDMP		FOXI1	cg16087093	Hypermethylated	Hypomethylated	Divergent		CA9	cg14563831	NA	NA	NA	knee	cartilage	Hypermethylated	NoHumanDMP
TSPAN10	Hypomethylated	Hypomethylated	Conserved		HMCN1	knee	cartilage	Hypermethylated	NA	NA	NA	NoBaboonDMP		FURIN	cg00758797	Hypermethylated	Hypomethylated	Divergent		CA9	cg19257550	NA	NA	NA	knee	cartilage	Hypermethylated	NoHumanDMP
TUBGCP2	Hypomethylated	Hypomethylated	Conserved		HOXB6	knee	cartilage	Hypermethylated	NA	NA	NA	NoBaboonDMP		GAS8	cg07860918	Hypermethylated	Hypomethylated	Divergent		CABLES1	cg00455327	NA	NA	NA	knee	cartilage	Hypermethylated	NoHumanDMP
UACA	Hypomethylated	Hypomethylated	Conserved		IGHMBP2	knee	cartilage	Hypermethylated	NA	NA	NA	NoBaboonDMP		GJB2	cg17967059	Hypermethylated	Hypomethylated	Divergent		CABP1	cg07357346	NA	NA	NA	knee	cartilage	Hypermethylated	NoHumanDMP
UNC5B	Hypomethylated	Hypomethylated	Conserved		IL12RB1	knee	cartilage	Hypermethylated	NA	NA	NA	NoBaboonDMP		GJB2	cg11381282	Hypermethylated	Hypomethylated	Divergent		CACNA1B	cg12052661	NA	NA	NA	knee	cartilage	Hypermethylated	NoHumanDMP
UQCRQ	Hypomethylated	Hypomethylated	Conserved		ILK	knee	cartilage	Hypermethylated	NA	NA	NA	NoBaboonDMP		GPC6	cg18880946	Hypermethylated	Hypomethylated	Divergent		CACNA1C	cg14637685	NA	NA	NA	knee	cartilage	Hypermethylated	NoHumanDMP
USP43	Hypomethylated	Hypomethylated	Conserved		INSR	knee	cartilage	Hypermethylated	NA	NA	NA	NoBaboonDMP		GSC	cg23074992	Hypermethylated	Hypomethylated	Divergent		CACNA1C	cg02991464	NA	NA	NA	knee	cartilage	Hypermethylated	NoHumanDMP
VDAC3	Hypomethylated	Hypomethylated	Conserved		IQCJ	knee	cartilage	Hypermethylated	NA	NA	NA	NoBaboonDMP		HHEX	cg24787755	Hypermethylated	Hypomethylated	Divergent		CACNA1C	cg24176288	NA	NA	NA	knee	cartilage	Hypermethylated	NoHumanDMP
VEPH1	Hypomethylated	Hypomethylated	Conserved		IQCK	knee	cartilage	Hypermethylated	NA	NA	NA	NoBaboonDMP		HLA-DMA	cg24129356	Hypermethylated	Hypomethylated	Divergent		CACNA1G	cg11071401	NA	NA	NA	knee	cartilage	Hypermethylated	NoHumanDMP
WDR49	Hypomethylated	Hypomethylated	Conserved		JPH4	knee	cartilage	Hypermethylated	NA	NA	NA	NoBaboonDMP		HMHA1	cg10714639	Hypermethylated	Hypomethylated	Divergent		CACNA1H	cg00583426	NA	NA	NA	knee	cartilage	Hypermethylated	NoHumanDMP
WDR81	Hypomethylated	Hypomethylated	Conserved		KCNK17	knee	cartilage	Hypermethylated	NA	NA	NA	NoBaboonDMP		HOXA7	cg02384857	Hypermethylated	Hypomethylated	Divergent		CACNA2D2	cg07105125	NA	NA	NA	knee	cartilage	Hypermethylated	NoHumanDMP
WHAMM	Hypomethylated	Hypomethylated	Conserved		KCTD10	knee	cartilage	Hypermethylated	NA	NA	NA	NoBaboonDMP		HOXC4	cg01704924	Hypermethylated	Hypomethylated	Divergent		CACNB2	cg15169374	NA	NA	NA	knee	cartilage	Hypermethylated	NoHumanDMP
WNT7B	Hypomethylated	Hypomethylated	Conserved		KIAA0319L	knee	cartilage	Hypermethylated	NA	NA	NA	NoBaboonDMP		HOXC4	cg02264990	Hypermethylated	Hypomethylated	Divergent		CADM2	cg22380921	NA	NA	NA	knee	cartilage	Hypermethylated	NoHumanDMP
XRCC3	Hypomethylated	Hypomethylated	Conserved		KLHL22	knee	cartilage	Hypermethylated	NA	NA	NA	NoBaboonDMP		HOXC9	cg02227188	Hypermethylated	Hypomethylated	Divergent		CADM2	cg14312063	NA	NA	NA	knee	cartilage	Hypermethylated	NoHumanDMP
ZBED2	Hypomethylated	Hypomethylated	Conserved		LBX1	knee	cartilage	Hypermethylated	NA	NA	NA	NoBaboonDMP		HOXD10	cg23105697	Hypermethylated	Hypomethylated	Divergent		CALCA	cg26393713	NA	NA	NA	knee	cartilage	Hypermethylated	NoHumanDMP
ZBTB7A	Hypomethylated	Hypomethylated	Conserved		LGR4	knee	cartilage	Hypermethylated	NA	NA	NA	NoBaboonDMP		HOXD4	cg17104824	Hypermethylated	Hypomethylated	Divergent		CALCB	cg18720285	NA	NA	NA	knee	cartilage	Hypermethylated	NoHumanDMP
ZC3H12A	Hypomethylated	Hypomethylated	Conserved		LIMS1	knee	cartilage	Hypermethylated	NA	NA	NA	NoBaboonDMP		HOXD4	cg01152019	Hypermethylated	Hypomethylated	Divergent		CALD1	cg24956866	NA	NA	NA	knee	cartilage	Hypermethylated	NoHumanDMP
ZCCHC14	Hypomethylated	Hypomethylated	Conserved		MAGI2	knee	cartilage	Hypermethylated	NA	NA	NA	NoBaboonDMP		HOXD4	cg18750960	Hypermethylated	Hypomethylated	Divergent		CALD1	cg09337852	NA	NA	NA	knee	cartilage	Hypermethylated	NoHumanDMP
ZDHHC7	Hypomethylated	Hypomethylated	Conserved		MAPK3	knee	cartilage	Hypermethylated	NA	NA	NA	NoBaboonDMP		HOXD4	cg26590744	Hypermethylated	Hypomethylated	Divergent		CAMK1D	cg03575602	NA	NA	NA	knee	cartilage	Hypermethylated	NoHumanDMP
ZFP36	Hypomethylated	Hypomethylated	Conserved		MARVELD1	knee	cartilage	Hypermethylated	NA	NA	NA	NoBaboonDMP		HOXD4	cg01414185	Hypermethylated	Hypomethylated	Divergent		CAMK2A	cg10483275	NA	NA	NA	knee	cartilage	Hypermethylated	NoHumanDMP
ZMAT3	Hypomethylated	Hypomethylated	Conserved		MED9	knee	cartilage	Hypermethylated	NA	NA	NA	NoBaboonDMP		IL10	cg17744604	Hypermethylated	Hypomethylated	Divergent		CAMK2B	cg18848222	NA	NA	NA	knee	cartilage	Hypermethylated	NoHumanDMP
ZNF19	Hypomethylated	Hypomethylated	Conserved		MEN1	knee	cartilage	Hypermethylated	NA	NA	NA	NoBaboonDMP		IL16	cg13840520	Hypermethylated	Hypomethylated	Divergent		CAMK2G	cg07512258	NA	NA	NA	knee	cartilage	Hypermethylated	NoHumanDMP
ZNF238	Hypomethylated	Hypomethylated	Conserved		MGC27382	knee	cartilage	Hypermethylated	NA	NA	NA	NoBaboonDMP		IPCEF1	cg08486269	Hypermethylated	Hypomethylated	Divergent		CAMKK2	cg04615865	NA	NA	NA	knee	cartilage	Hypermethylated	NoHumanDMP
A2LD1	Hypermethylated	Hypomethylated	Divergent		MICAL2	knee	cartilage	Hypermethylated	NA	NA	NA	NoBaboonDMP		ITGA6	cg24530074	Hypermethylated	Hypomethylated	Divergent		CAMKK2	cg13374726	NA	NA	NA	knee	cartilage	Hypermethylated	NoHumanDMP
ABCB9	Hypermethylated	Hypomethylated	Divergent		MKNK2	knee	cartilage	Hypermethylated	NA	NA	NA	NoBaboonDMP		KIAA0182	cg26723054	Hypermethylated	Hypomethylated	Divergent		CAMKK2	cg23235876	NA	NA	NA	knee	cartilage	Hypermethylated	NoHumanDMP
ACCN4	Hypermethylated	Hypomethylated	Divergent		MMP25	knee	cartilage	Hypermethylated	NA	NA	NA	NoBaboonDMP		KIAA1949	cg18586886	Hypermethylated	Hypomethylated	Divergent		CAMTA1	cg06149271	NA	NA	NA	knee	cartilage	Hypermethylated	NoHumanDMP
ADAM11	Hypermethylated	Hypomethylated	Divergent		MPP2	knee	cartilage	Hypermethylated	NA	NA	NA	NoBaboonDMP		LAG3	cg17213699	Hypermethylated	Hypomethylated	Divergent		CAPN1	cg07710883	NA	NA	NA	knee	cartilage	Hypermethylated	NoHumanDMP
ADAMTS13	Hypermethylated	Hypomethylated	Divergent		MRPL55	knee	cartilage	Hypermethylated	NA	NA	NA	NoBaboonDMP		LFNG	cg08325813	Hypermethylated	Hypomethylated	Divergent		CAPN10	cg16615776	NA	NA	NA	knee	cartilage	Hypermethylated	NoHumanDMP
ADCY7	Hypermethylated	Hypomethylated	Divergent		MRPS6	knee	cartilage	Hypermethylated	NA	NA	NA	NoBaboonDMP		LHX2	cg00982919	Hypermethylated	Hypomethylated	Divergent		CAPN10	cg10078335	NA	NA	NA	knee	cartilage	Hypermethylated	NoHumanDMP
ADHFE1	Hypermethylated	Hypomethylated	Divergent		MYCBPAP	knee	cartilage	Hypermethylated	NA	NA	NA	NoBaboonDMP		LMX1B	cg12777520	Hypermethylated	Hypomethylated	Divergent		CAPN13	cg00260012	NA	NA	NA	knee	cartilage	Hypermethylated	NoHumanDMP
ADRM1	Hypermethylated	Hypomethylated	Divergent		MYH3	knee	cartilage	Hypermethylated	NA	NA	NA	NoBaboonDMP		LMX1B	cg14204784	Hypermethylated	Hypomethylated	Divergent		CAPN13	cg02203336	NA	NA	NA	knee	cartilage	Hypermethylated	NoHumanDMP
AGXT2L1	Hypermethylated	Hypomethylated	Divergent		MYO1C	knee	cartilage	Hypermethylated	NA	NA	NA	NoBaboonDMP		LMX1B	cg24382823	Hypermethylated	Hypomethylated	Divergent		CARD11	cg07898582	NA	NA	NA	knee	cartilage	Hypermethylated	NoHumanDMP
AKNA	Hypermethylated	Hypomethylated	Divergent		MYPN	knee	cartilage	Hypermethylated	NA	NA	NA	NoBaboonDMP		LNX1	cg02196651	Hypermethylated	Hypomethylated	Divergent		CARD9	cg12605157	NA	NA	NA	knee	cartilage	Hypermethylated	NoHumanDMP
ALPK2	Hypermethylated	Hypomethylated	Divergent		NDFIP1	knee	cartilage	Hypermethylated	NA	NA	NA	NoBaboonDMP		LOC148696	cg22714290	Hypermethylated	Hypomethylated	Divergent		CASC2	cg17374433	NA	NA	NA	knee	cartilage	Hypermethylated	NoHumanDMP
ANO1	Hypermethylated	Hypomethylated	Divergent		NHLH2	knee	cartilage	Hypermethylated	NA	NA	NA	NoBaboonDMP		LOC646982	cg08569979	Hypermethylated	Hypomethylated	Divergent		CASR	cg04585378	NA	NA	NA	knee	cartilage	Hypermethylated	NoHumanDMP
ANXA6	Hypermethylated	Hypomethylated	Divergent		NRAP	knee	cartilage	Hypermethylated	NA	NA	NA	NoBaboonDMP		LSP1	cg26158194	Hypermethylated	Hypomethylated	Divergent		CASZ1	cg07985864	NA	NA	NA	knee	cartilage	Hypermethylated	NoHumanDMP
ARHGDIB	Hypermethylated	Hypomethylated	Divergent		NRGN	knee	cartilage	Hypermethylated	NA	NA	NA	NoBaboonDMP		MEIS1	cg26537478	Hypermethylated	Hypomethylated	Divergent		CBLB	cg23162967	NA	NA	NA	knee	cartilage	Hypermethylated	NoHumanDMP
ASB13	Hypermethylated	Hypomethylated	Divergent		NTN1	knee	cartilage	Hypermethylated	NA	NA	NA	NoBaboonDMP		MEIS1	cg09535924	Hypermethylated	Hypomethylated	Divergent		CBLN2	cg21902544	NA	NA	NA	knee	cartilage	Hypermethylated	NoHumanDMP
ATN1	Hypermethylated	Hypomethylated	Divergent		OPCML	knee	cartilage	Hypermethylated	NA	NA	NA	NoBaboonDMP		MEIS2	cg21177426	Hypermethylated	Hypomethylated	Divergent		CBLN4	cg00480389	NA	NA	NA	knee	cartilage	Hypermethylated	NoHumanDMP
B3GNT2	Hypermethylated	Hypomethylated	Divergent		PARVA	knee	cartilage	Hypermethylated	NA	NA	NA	NoBaboonDMP		MEIS2	cg15902390	Hypermethylated	Hypomethylated	Divergent		CBX4	cg13475704	NA	NA	NA	knee	cartilage	Hypermethylated	NoHumanDMP
BMP7	Hypermethylated	Hypomethylated	Divergent		PCID2	knee	cartilage	Hypermethylated	NA	NA	NA	NoBaboonDMP		MEIS2	cg19010490	Hypermethylated	Hypomethylated	Divergent		CBX5	cg01856529	NA	NA	NA	knee	cartilage	Hypermethylated	NoHumanDMP
BNIP2	Hypermethylated	Hypomethylated	Divergent		PFKL	knee	cartilage	Hypermethylated	NA	NA	NA	NoBaboonDMP		MEIS2	cg13181974	Hypermethylated	Hypomethylated	Divergent		CBX5	cg19641804	NA	NA	NA	knee	cartilage	Hypermethylated	NoHumanDMP
BOLA3	Hypermethylated	Hypomethylated	Divergent		PHF19	knee	cartilage	Hypermethylated	NA	NA	NA	NoBaboonDMP		MGRN1	cg10505257	Hypermethylated	Hypomethylated	Divergent		CBX6	cg24858279	NA	NA	NA	knee	cartilage	Hypermethylated	NoHumanDMP
C10orf128	Hypermethylated	Hypomethylated	Divergent		PHLDB1	knee	cartilage	Hypermethylated	NA	NA	NA	NoBaboonDMP		MIR10B	cg19519747	Hypermethylated	Hypomethylated	Divergent		CBX7	cg12193277	NA	NA	NA	knee	cartilage	Hypermethylated	NoHumanDMP
C10orf54	Hypermethylated	Hypomethylated	Divergent		PICALM	knee	cartilage	Hypermethylated	NA	NA	NA	NoBaboonDMP		MKX	cg14947429	Hypermethylated	Hypomethylated	Divergent		CCBE1	cg01511828	NA	NA	NA	knee	cartilage	Hypermethylated	NoHumanDMP
C10orf72	Hypermethylated	Hypomethylated	Divergent		PIK3AP1	knee	cartilage	Hypermethylated	NA	NA	NA	NoBaboonDMP		MYL3	cg10123201	Hypermethylated	Hypomethylated	Divergent		CCDC102A	cg00348900	NA	NA	NA	knee	cartilage	Hypermethylated	NoHumanDMP
C11orf57	Hypermethylated	Hypomethylated	Divergent		PLAT	knee	cartilage	Hypermethylated	NA	NA	NA	NoBaboonDMP		NCKAP1L	cg16509569	Hypermethylated	Hypomethylated	Divergent		CCDC102A	cg05004142	NA	NA	NA	knee	cartilage	Hypermethylated	NoHumanDMP
C12orf34	Hypermethylated	Hypomethylated	Divergent		PLCE1	knee	cartilage	Hypermethylated	NA	NA	NA	NoBaboonDMP		NCOR2	cg02053964	Hypermethylated	Hypomethylated	Divergent		CCDC102A	cg02102533	NA	NA	NA	knee	cartilage	Hypermethylated	NoHumanDMP
C13orf33	Hypermethylated	Hypomethylated	Divergent		PLCL2	knee	cartilage	Hypermethylated	NA	NA	NA	NoBaboonDMP		NFIX	cg06623219	Hypermethylated	Hypomethylated	Divergent		CCDC102A	cg03755052	NA	NA	NA	knee	cartilage	Hypermethylated	NoHumanDMP
C15orf39	Hypermethylated	Hypomethylated	Divergent		PMM2	knee	cartilage	Hypermethylated	NA	NA	NA	NoBaboonDMP		NFIX	cg13465946	Hypermethylated	Hypomethylated	Divergent		CCDC105	cg04768697	NA	NA	NA	knee	cartilage	Hypermethylated	NoHumanDMP
C16orf54	Hypermethylated	Hypomethylated	Divergent		PNKD	knee	cartilage	Hypermethylated	NA	NA	NA	NoBaboonDMP		NHEJ1	cg26152051	Hypermethylated	Hypomethylated	Divergent		CCDC108	cg01382153	NA	NA	NA	knee	cartilage	Hypermethylated	NoHumanDMP
C16orf57	Hypermethylated	Hypomethylated	Divergent		POU2F3	knee	cartilage	Hypermethylated	NA	NA	NA	NoBaboonDMP		NHSL1	cg06132620	Hypermethylated	Hypomethylated	Divergent		CCDC12	cg06240200	NA	NA	NA	knee	cartilage	Hypermethylated	NoHumanDMP
C17orf59	Hypermethylated	Hypomethylated	Divergent		PPP2R3A	knee	cartilage	Hypermethylated	NA	NA	NA	NoBaboonDMP		NR1D1	cg22082015	Hypermethylated	Hypomethylated	Divergent		CCDC17	cg14220678	NA	NA	NA	knee	cartilage	Hypermethylated	NoHumanDMP
C17orf87	Hypermethylated	Hypomethylated	Divergent		PPP2R5A	knee	cartilage	Hypermethylated	NA	NA	NA	NoBaboonDMP		NR2F1	cg03714110	Hypermethylated	Hypomethylated	Divergent		CCDC48	cg01601299	NA	NA	NA	knee	cartilage	Hypermethylated	NoHumanDMP
C17orf97	Hypermethylated	Hypomethylated	Divergent		PREX1	knee	cartilage	Hypermethylated	NA	NA	NA	NoBaboonDMP		NR2F1	cg08241477	Hypermethylated	Hypomethylated	Divergent		CCDC48	cg17773763	NA	NA	NA	knee	cartilage	Hypermethylated	NoHumanDMP
C19orf57	Hypermethylated	Hypomethylated	Divergent		PRR12	knee	cartilage	Hypermethylated	NA	NA	NA	NoBaboonDMP		NR2F1	cg08969950	Hypermethylated	Hypomethylated	Divergent		CCDC48	cg14091208	NA	NA	NA	knee	cartilage	Hypermethylated	NoHumanDMP
C1orf150	Hypermethylated	Hypomethylated	Divergent		PSKH1	knee	cartilage	Hypermethylated	NA	NA	NA	NoBaboonDMP		NT5C2	cg09803321	Hypermethylated	Hypomethylated	Divergent		CCDC48	cg20506715	NA	NA	NA	knee	cartilage	Hypermethylated	NoHumanDMP
C1orf216	Hypermethylated	Hypomethylated	Divergent		PTCD1	knee	cartilage	Hypermethylated	NA	NA	NA	NoBaboonDMP		OSM	cg02597698	Hypermethylated	Hypomethylated	Divergent		CCDC64B	cg05650846	NA	NA	NA	knee	cartilage	Hypermethylated	NoHumanDMP
C1QL1	Hypermethylated	Hypomethylated	Divergent		PTPRU	knee	cartilage	Hypermethylated	NA	NA	NA	NoBaboonDMP		OSM	cg25666403	Hypermethylated	Hypomethylated	Divergent		CCDC67	cg11203512	NA	NA	NA	knee	cartilage	Hypermethylated	NoHumanDMP
C20orf199	Hypermethylated	Hypomethylated	Divergent		PYGM	knee	cartilage	Hypermethylated	NA	NA	NA	NoBaboonDMP		OSM	cg00017461	Hypermethylated	Hypomethylated	Divergent		CCDC68	cg16583884	NA	NA	NA	knee	cartilage	Hypermethylated	NoHumanDMP
C2orf54	Hypermethylated	Hypomethylated	Divergent		RAB40B	knee	cartilage	Hypermethylated	NA	NA	NA	NoBaboonDMP		OTOF	cg05358575	Hypermethylated	Hypomethylated	Divergent		CCDC79	cg09222791	NA	NA	NA	knee	cartilage	Hypermethylated	NoHumanDMP
C6orf170	Hypermethylated	Hypomethylated	Divergent		RAI1	knee	cartilage	Hypermethylated	NA	NA	NA	NoBaboonDMP		OTX1	cg10640333	Hypermethylated	Hypomethylated	Divergent		CCDC8	cg19747604	NA	NA	NA	knee	cartilage	Hypermethylated	NoHumanDMP
C6orf25	Hypermethylated	Hypomethylated	Divergent		RARRES1	knee	cartilage	Hypermethylated	NA	NA	NA	NoBaboonDMP		PAX9	cg21207665	Hypermethylated	Hypomethylated	Divergent		CCDC88B	cg15175716	NA	NA	NA	knee	cartilage	Hypermethylated	NoHumanDMP
C9orf125	Hypermethylated	Hypomethylated	Divergent		RECK	knee	cartilage	Hypermethylated	NA	NA	NA	NoBaboonDMP		PBRM1	cg05923681	Hypermethylated	Hypomethylated	Divergent		CCDC88B	cg23312425	NA	NA	NA	knee	cartilage	Hypermethylated	NoHumanDMP
CACNA1S	Hypermethylated	Hypomethylated	Divergent		RHOG	knee	cartilage	Hypermethylated	NA	NA	NA	NoBaboonDMP		PDK1	cg10093934	Hypermethylated	Hypomethylated	Divergent		CCDC88B	cg20139338	NA	NA	NA	knee	cartilage	Hypermethylated	NoHumanDMP
CADM1	Hypermethylated	Hypomethylated	Divergent		RNF121	knee	cartilage	Hypermethylated	NA	NA	NA	NoBaboonDMP		PFKFB4	cg08568670	Hypermethylated	Hypomethylated	Divergent		CCDC88C	cg10511902	NA	NA	NA	knee	cartilage	Hypermethylated	NoHumanDMP
CANX	Hypermethylated	Hypomethylated	Divergent		RSPO3	knee	cartilage	Hypermethylated	NA	NA	NA	NoBaboonDMP		PLXND1	cg15629311	Hypermethylated	Hypomethylated	Divergent		CCHCR1	cg21334609	NA	NA	NA	knee	cartilage	Hypermethylated	NoHumanDMP
CAPG	Hypermethylated	Hypomethylated	Divergent		SIDT2	knee	cartilage	Hypermethylated	NA	NA	NA	NoBaboonDMP		PRDM1	cg23778363	Hypermethylated	Hypomethylated	Divergent		CCHCR1	cg24583287	NA	NA	NA	knee	cartilage	Hypermethylated	NoHumanDMP
CARM1	Hypermethylated	Hypomethylated	Divergent		SIPA1L3	knee	cartilage	Hypermethylated	NA	NA	NA	NoBaboonDMP		PRDM16	cg07209071	Hypermethylated	Hypomethylated	Divergent		CCHCR1	cg02652369	NA	NA	NA	knee	cartilage	Hypermethylated	NoHumanDMP
CASP8	Hypermethylated	Hypomethylated	Divergent		SLC16A13	knee	cartilage	Hypermethylated	NA	NA	NA	NoBaboonDMP		PRDM16	cg18240463	Hypermethylated	Hypomethylated	Divergent		CCNA2	cg08201690	NA	NA	NA	knee	cartilage	Hypermethylated	NoHumanDMP
CASQ2	Hypermethylated	Hypomethylated	Divergent		SLC16A14	knee	cartilage	Hypermethylated	NA	NA	NA	NoBaboonDMP		PRKAG2	cg12889538	Hypermethylated	Hypomethylated	Divergent		CCND3	cg14029001	NA	NA	NA	knee	cartilage	Hypermethylated	NoHumanDMP
CCDC149	Hypermethylated	Hypomethylated	Divergent		SLC23A2	knee	cartilage	Hypermethylated	NA	NA	NA	NoBaboonDMP		PRKRIP1	cg07499032	Hypermethylated	Hypomethylated	Divergent		CCNK	cg26327877	NA	NA	NA	knee	cartilage	Hypermethylated	NoHumanDMP
CCDC92	Hypermethylated	Hypomethylated	Divergent		SLC35E1	knee	cartilage	Hypermethylated	NA	NA	NA	NoBaboonDMP		RAI14	cg07505049	Hypermethylated	Hypomethylated	Divergent		CCPG1	cg09672452	NA	NA	NA	knee	cartilage	Hypermethylated	NoHumanDMP
CCM2	Hypermethylated	Hypomethylated	Divergent		SLCO4A1	knee	cartilage	Hypermethylated	NA	NA	NA	NoBaboonDMP		RHOH	cg05658107	Hypermethylated	Hypomethylated	Divergent		CCPG1	cg12392104	NA	NA	NA	knee	cartilage	Hypermethylated	NoHumanDMP
CCND1	Hypermethylated	Hypomethylated	Divergent		SMOX	knee	cartilage	Hypermethylated	NA	NA	NA	NoBaboonDMP		S100A1	cg17080740	Hypermethylated	Hypomethylated	Divergent		CCS	cg23112950	NA	NA	NA	knee	cartilage	Hypermethylated	NoHumanDMP
CCND2	Hypermethylated	Hypomethylated	Divergent		SMTN	knee	cartilage	Hypermethylated	NA	NA	NA	NoBaboonDMP		SHISA3	cg13813366	Hypermethylated	Hypomethylated	Divergent		CD14	cg12192566	NA	NA	NA	knee	cartilage	Hypermethylated	NoHumanDMP
CD160	Hypermethylated	Hypomethylated	Divergent		SNAPC4	knee	cartilage	Hypermethylated	NA	NA	NA	NoBaboonDMP		SIM2	cg26701242	Hypermethylated	Hypomethylated	Divergent		CD14	cg14958663	NA	NA	NA	knee	cartilage	Hypermethylated	NoHumanDMP
CD22	Hypermethylated	Hypomethylated	Divergent		SP3	knee	cartilage	Hypermethylated	NA	NA	NA	NoBaboonDMP		SLA	cg02794695	Hypermethylated	Hypomethylated	Divergent		CD164L2	cg10785977	NA	NA	NA	knee	cartilage	Hypermethylated	NoHumanDMP
CD6	Hypermethylated	Hypomethylated	Divergent		SPTBN5	knee	cartilage	Hypermethylated	NA	NA	NA	NoBaboonDMP		SLC2A1	cg20294984	Hypermethylated	Hypomethylated	Divergent		CD164L2	cg02006421	NA	NA	NA	knee	cartilage	Hypermethylated	NoHumanDMP
CD86	Hypermethylated	Hypomethylated	Divergent		SQRDL	knee	cartilage	Hypermethylated	NA	NA	NA	NoBaboonDMP		SPN	cg10126903	Hypermethylated	Hypomethylated	Divergent		CD37	cg17393635	NA	NA	NA	knee	cartilage	Hypermethylated	NoHumanDMP
CDC14A	Hypermethylated	Hypomethylated	Divergent		ST3GAL4	knee	cartilage	Hypermethylated	NA	NA	NA	NoBaboonDMP		SPN	cg01681367	Hypermethylated	Hypomethylated	Divergent		CD79B	cg23251296	NA	NA	NA	knee	cartilage	Hypermethylated	NoHumanDMP
CDH2	Hypermethylated	Hypomethylated	Divergent		STX18	knee	cartilage	Hypermethylated	NA	NA	NA	NoBaboonDMP		SUPT3H	cg08493590	Hypermethylated	Hypomethylated	Divergent		CDC42BPA	cg24860534	NA	NA	NA	knee	cartilage	Hypermethylated	NoHumanDMP
CECR2	Hypermethylated	Hypomethylated	Divergent		SUSD4	knee	cartilage	Hypermethylated	NA	NA	NA	NoBaboonDMP		TACC2	cg11404751	Hypermethylated	Hypomethylated	Divergent		CDC42BPB	cg09262100	NA	NA	NA	knee	cartilage	Hypermethylated	NoHumanDMP
CELSR1	Hypermethylated	Hypomethylated	Divergent		TBC1D22A	knee	cartilage	Hypermethylated	NA	NA	NA	NoBaboonDMP		TACC2	cg08428819	Hypermethylated	Hypomethylated	Divergent		CDC42BPG	cg05485853	NA	NA	NA	knee	cartilage	Hypermethylated	NoHumanDMP
CGNL1	Hypermethylated	Hypomethylated	Divergent		TBC1D7	knee	cartilage	Hypermethylated	NA	NA	NA	NoBaboonDMP		TAP1	cg09354037	Hypermethylated	Hypomethylated	Divergent		CDC42EP3	cg07992500	NA	NA	NA	knee	cartilage	Hypermethylated	NoHumanDMP
CHST15	Hypermethylated	Hypomethylated	Divergent		TIAF1	knee	cartilage	Hypermethylated	NA	NA	NA	NoBaboonDMP		TBX3	cg02323277	Hypermethylated	Hypomethylated	Divergent		CDC42EP3	cg15293422	NA	NA	NA	knee	cartilage	Hypermethylated	NoHumanDMP
CHST8	Hypermethylated	Hypomethylated	Divergent		TIAM1	knee	cartilage	Hypermethylated	NA	NA	NA	NoBaboonDMP		TBX3	cg00347620	Hypermethylated	Hypomethylated	Divergent		CDGAP	cg11337598	NA	NA	NA	knee	cartilage	Hypermethylated	NoHumanDMP
CILP2	Hypermethylated	Hypomethylated	Divergent		TMEM105	knee	cartilage	Hypermethylated	NA	NA	NA	NoBaboonDMP		TBX3	cg22635491	Hypermethylated	Hypomethylated	Divergent		CDGAP	cg18671784	NA	NA	NA	knee	cartilage	Hypermethylated	NoHumanDMP
CLEC3B	Hypermethylated	Hypomethylated	Divergent		TMEM154	knee	cartilage	Hypermethylated	NA	NA	NA	NoBaboonDMP		TBX3	cg16277169	Hypermethylated	Hypomethylated	Divergent		CDH1	cg24765079	NA	NA	NA	knee	cartilage	Hypermethylated	NoHumanDMP
CNN3	Hypermethylated	Hypomethylated	Divergent		TMEM63A	knee	cartilage	Hypermethylated	NA	NA	NA	NoBaboonDMP		TBX3	cg13030332	Hypermethylated	Hypomethylated	Divergent		CDH1	cg01251360	NA	NA	NA	knee	cartilage	Hypermethylated	NoHumanDMP
COL13A1	Hypermethylated	Hypomethylated	Divergent		TMEM71	knee	cartilage	Hypermethylated	NA	NA	NA	NoBaboonDMP		TBX3	cg09053536	Hypermethylated	Hypomethylated	Divergent		CDH1	cg04398983	NA	NA	NA	knee	cartilage	Hypermethylated	NoHumanDMP
COL25A1	Hypermethylated	Hypomethylated	Divergent		TOX2	knee	cartilage	Hypermethylated	NA	NA	NA	NoBaboonDMP		TBX5	cg03877376	Hypermethylated	Hypomethylated	Divergent		CDH11	cg02973961	NA	NA	NA	knee	cartilage	Hypermethylated	NoHumanDMP
COL27A1	Hypermethylated	Hypomethylated	Divergent		TPD52L2	knee	cartilage	Hypermethylated	NA	NA	NA	NoBaboonDMP		TBX5	cg26196480	Hypermethylated	Hypomethylated	Divergent		CDH11	cg01602001	NA	NA	NA	knee	cartilage	Hypermethylated	NoHumanDMP
CUL3	Hypermethylated	Hypomethylated	Divergent		TRAF7	knee	cartilage	Hypermethylated	NA	NA	NA	NoBaboonDMP		TBX5	cg16559598	Hypermethylated	Hypomethylated	Divergent		CDH18	cg19764047	NA	NA	NA	knee	cartilage	Hypermethylated	NoHumanDMP
CYB561	Hypermethylated	Hypomethylated	Divergent		TRH	knee	cartilage	Hypermethylated	NA	NA	NA	NoBaboonDMP		TIAM2	cg04228709	Hypermethylated	Hypomethylated	Divergent		CDH22	cg22586405	NA	NA	NA	knee	cartilage	Hypermethylated	NoHumanDMP
CYP27C1	Hypermethylated	Hypomethylated	Divergent		TRIP10	knee	cartilage	Hypermethylated	NA	NA	NA	NoBaboonDMP		TMC8	cg03190661	Hypermethylated	Hypomethylated	Divergent		CDH23	cg17485681	NA	NA	NA	knee	cartilage	Hypermethylated	NoHumanDMP
CYTH3	Hypermethylated	Hypomethylated	Divergent		TRPC7	knee	cartilage	Hypermethylated	NA	NA	NA	NoBaboonDMP		TMIE	cg00153306	Hypermethylated	Hypomethylated	Divergent		CDH23	cg17641566	NA	NA	NA	knee	cartilage	Hypermethylated	NoHumanDMP
DACT2	Hypermethylated	Hypomethylated	Divergent		TUBB3	knee	cartilage	Hypermethylated	NA	NA	NA	NoBaboonDMP		TRAF5	cg13066703	Hypermethylated	Hypomethylated	Divergent		CDH23	cg13714026	NA	NA	NA	knee	cartilage	Hypermethylated	NoHumanDMP
DEDD2	Hypermethylated	Hypomethylated	Divergent		TXN2	knee	cartilage	Hypermethylated	NA	NA	NA	NoBaboonDMP		WNT5A	cg02298472	Hypermethylated	Hypomethylated	Divergent		CDH26	cg24607535	NA	NA	NA	knee	cartilage	Hypermethylated	NoHumanDMP
DLK1	Hypermethylated	Hypomethylated	Divergent		TYK2	knee	cartilage	Hypermethylated	NA	NA	NA	NoBaboonDMP		WWP2	cg26929355	Hypermethylated	Hypomethylated	Divergent		CDH3	cg01306747	NA	NA	NA	knee	cartilage	Hypermethylated	NoHumanDMP
DLX5	Hypermethylated	Hypomethylated	Divergent		UBE2V1	knee	cartilage	Hypermethylated	NA	NA	NA	NoBaboonDMP		YAP1	cg09612099	Hypermethylated	Hypomethylated	Divergent		CDK14	cg20411384	NA	NA	NA	knee	cartilage	Hypermethylated	NoHumanDMP
DOCK7	Hypermethylated	Hypomethylated	Divergent		ULK4	knee	cartilage	Hypermethylated	NA	NA	NA	NoBaboonDMP		ZNF366	cg21770462	Hypermethylated	Hypomethylated	Divergent		CDK14	cg21743182	NA	NA	NA	knee	cartilage	Hypermethylated	NoHumanDMP
DOK2	Hypermethylated	Hypomethylated	Divergent		UOX	knee	cartilage	Hypermethylated	NA	NA	NA	NoBaboonDMP		ZNF423	cg01899542	Hypermethylated	Hypomethylated	Divergent		CDK15	cg23527418	NA	NA	NA	knee	cartilage	Hypermethylated	NoHumanDMP
E2F7	Hypermethylated	Hypomethylated	Divergent		VANGL1	knee	cartilage	Hypermethylated	NA	NA	NA	NoBaboonDMP		ZNF423	cg04086531	Hypermethylated	Hypomethylated	Divergent		CDK2	cg16190688	NA	NA	NA	knee	cartilage	Hypermethylated	NoHumanDMP
EDEM1	Hypermethylated	Hypomethylated	Divergent		VDR	knee	cartilage	Hypermethylated	NA	NA	NA	NoBaboonDMP		ZNF423	cg26929700	Hypermethylated	Hypomethylated	Divergent		CDK2	cg00635560	NA	NA	NA	knee	cartilage	Hypermethylated	NoHumanDMP
EEF1DP3	Hypermethylated	Hypomethylated	Divergent		VOPP1	knee	cartilage	Hypermethylated	NA	NA	NA	NoBaboonDMP		ZNF503	cg03487027	Hypermethylated	Hypomethylated	Divergent		CDK2AP1	cg15284545	NA	NA	NA	knee	cartilage	Hypermethylated	NoHumanDMP
EFNA3	Hypermethylated	Hypomethylated	Divergent		VPS13B	knee	cartilage	Hypermethylated	NA	NA	NA	NoBaboonDMP		ZNF503	cg13997975	Hypermethylated	Hypomethylated	Divergent		CDK5R1	cg18473137	NA	NA	NA	knee	cartilage	Hypermethylated	NoHumanDMP
EFNB2	Hypermethylated	Hypomethylated	Divergent		VPS37B	knee	cartilage	Hypermethylated	NA	NA	NA	NoBaboonDMP		NA	cg01978937	Hypermethylated	Hypomethylated	Divergent		CDK5R1	cg19634527	NA	NA	NA	knee	cartilage	Hypermethylated	NoHumanDMP
EHF	Hypermethylated	Hypomethylated	Divergent		WNT11	knee	cartilage	Hypermethylated	NA	NA	NA	NoBaboonDMP		NA	cg00679731	Hypermethylated	Hypomethylated	Divergent		CDK5R2	cg16831573	NA	NA	NA	knee	cartilage	Hypermethylated	NoHumanDMP
ELF1	Hypermethylated	Hypomethylated	Divergent		ZNF414	knee	cartilage	Hypermethylated	NA	NA	NA	NoBaboonDMP		NA	cg07460010	Hypermethylated	Hypomethylated	Divergent		CDK6	cg07413467	NA	NA	NA	knee	cartilage	Hypermethylated	NoHumanDMP
EML1	Hypermethylated	Hypomethylated	Divergent		ZNF710	knee	cartilage	Hypermethylated	NA	NA	NA	NoBaboonDMP		NA	cg02164574	Hypermethylated	Hypomethylated	Divergent		CDKL2	cg05426966	NA	NA	NA	knee	cartilage	Hypermethylated	NoHumanDMP
EPHA8	Hypermethylated	Hypomethylated	Divergent		ZSWIM4	knee	cartilage	Hypermethylated	NA	NA	NA	NoBaboonDMP		NA	cg15990972	Hypermethylated	Hypomethylated	Divergent		CDKN1A	cg01955533	NA	NA	NA	knee	cartilage	Hypermethylated	NoHumanDMP
EPN3	Hypermethylated	Hypomethylated	Divergent		ADARB2	knee	cartilage	Hypomethylated	NA	NA	NA	NoBaboonDMP		NA	cg25916282	Hypermethylated	Hypomethylated	Divergent		CDKN1C	cg03143849	NA	NA	NA	knee	cartilage	Hypermethylated	NoHumanDMP
EPS15L1	Hypermethylated	Hypomethylated	Divergent		ADPGK	knee	cartilage	Hypomethylated	NA	NA	NA	NoBaboonDMP		NA	cg21099332	Hypermethylated	Hypomethylated	Divergent		CDKN1C	cg17265994	NA	NA	NA	knee	cartilage	Hypermethylated	NoHumanDMP
EPSTI1	Hypermethylated	Hypomethylated	Divergent		ARL3	knee	cartilage	Hypomethylated	NA	NA	NA	NoBaboonDMP		NA	cg21052660	Hypermethylated	Hypomethylated	Divergent		CDKN1C	cg11944284	NA	NA	NA	knee	cartilage	Hypermethylated	NoHumanDMP
ERG	Hypermethylated	Hypomethylated	Divergent		BEST3	knee	cartilage	Hypomethylated	NA	NA	NA	NoBaboonDMP		NA	cg17609158	Hypermethylated	Hypomethylated	Divergent		CDKN1C	cg23419490	NA	NA	NA	knee	cartilage	Hypermethylated	NoHumanDMP
EXOC6	Hypermethylated	Hypomethylated	Divergent		CACNA2D4	knee	cartilage	Hypomethylated	NA	NA	NA	NoBaboonDMP		NA	cg21241410	Hypermethylated	Hypomethylated	Divergent		CDKN1C	cg02953912	NA	NA	NA	knee	cartilage	Hypermethylated	NoHumanDMP
FAM170B	Hypermethylated	Hypomethylated	Divergent		CAP2	knee	cartilage	Hypomethylated	NA	NA	NA	NoBaboonDMP		NA	cg00210271	Hypermethylated	Hypomethylated	Divergent		CDKN2BAS	cg19481686	NA	NA	NA	knee	cartilage	Hypermethylated	NoHumanDMP
FAM171A1	Hypermethylated	Hypomethylated	Divergent		CHD1L	knee	cartilage	Hypomethylated	NA	NA	NA	NoBaboonDMP		NA	cg07870914	Hypermethylated	Hypomethylated	Divergent		CDV3	cg24820828	NA	NA	NA	knee	cartilage	Hypermethylated	NoHumanDMP
FAM193A	Hypermethylated	Hypomethylated	Divergent		CHKA	knee	cartilage	Hypomethylated	NA	NA	NA	NoBaboonDMP		NA	cg08033722	Hypermethylated	Hypomethylated	Divergent		CEACAM6	cg22676000	NA	NA	NA	knee	cartilage	Hypermethylated	NoHumanDMP
FAM198B	Hypermethylated	Hypomethylated	Divergent		CP	knee	cartilage	Hypomethylated	NA	NA	NA	NoBaboonDMP		NA	cg10792302	Hypermethylated	Hypomethylated	Divergent		CECR6	cg15465342	NA	NA	NA	knee	cartilage	Hypermethylated	NoHumanDMP
FAM65A	Hypermethylated	Hypomethylated	Divergent		CYP24A1	knee	cartilage	Hypomethylated	NA	NA	NA	NoBaboonDMP		NA	cg05157340	Hypermethylated	Hypomethylated	Divergent		CELSR3	cg21800196	NA	NA	NA	knee	cartilage	Hypermethylated	NoHumanDMP
FAM84A	Hypermethylated	Hypomethylated	Divergent		DCXR	knee	cartilage	Hypomethylated	NA	NA	NA	NoBaboonDMP		NA	cg17010895	Hypermethylated	Hypomethylated	Divergent		CELSR3	cg02773588	NA	NA	NA	knee	cartilage	Hypermethylated	NoHumanDMP
FBLN2	Hypermethylated	Hypomethylated	Divergent		ENG	knee	cartilage	Hypomethylated	NA	NA	NA	NoBaboonDMP		NA	cg03350828	Hypermethylated	Hypomethylated	Divergent		CENPF	cg15722631	NA	NA	NA	knee	cartilage	Hypermethylated	NoHumanDMP
FBXW11	Hypermethylated	Hypomethylated	Divergent		HR	knee	cartilage	Hypomethylated	NA	NA	NA	NoBaboonDMP		NA	cg20668221	Hypermethylated	Hypomethylated	Divergent		CENPV	cg05238069	NA	NA	NA	knee	cartilage	Hypermethylated	NoHumanDMP
FERMT3	Hypermethylated	Hypomethylated	Divergent		ICA1	knee	cartilage	Hypomethylated	NA	NA	NA	NoBaboonDMP		NA	cg00994629	Hypermethylated	Hypomethylated	Divergent		CEP170	cg18184219	NA	NA	NA	knee	cartilage	Hypermethylated	NoHumanDMP
FGD5	Hypermethylated	Hypomethylated	Divergent		IFRD2	knee	cartilage	Hypomethylated	NA	NA	NA	NoBaboonDMP		NA	cg23062357	Hypermethylated	Hypomethylated	Divergent		CH25H	cg23967742	NA	NA	NA	knee	cartilage	Hypermethylated	NoHumanDMP
FGFR3	Hypermethylated	Hypomethylated	Divergent		LEPR	knee	cartilage	Hypomethylated	NA	NA	NA	NoBaboonDMP		NA	cg26219540	Hypermethylated	Hypomethylated	Divergent		CHADL	cg27366395	NA	NA	NA	knee	cartilage	Hypermethylated	NoHumanDMP
FLJ42709	Hypermethylated	Hypomethylated	Divergent		MAST2	knee	cartilage	Hypomethylated	NA	NA	NA	NoBaboonDMP		NA	cg13537774	Hypermethylated	Hypomethylated	Divergent		CHCHD6	cg09690040	NA	NA	NA	knee	cartilage	Hypermethylated	NoHumanDMP
FOXI1	Hypermethylated	Hypomethylated	Divergent		MUC2	knee	cartilage	Hypomethylated	NA	NA	NA	NoBaboonDMP		NA	cg02286506	Hypermethylated	Hypomethylated	Divergent		CHD3	cg21068610	NA	NA	NA	knee	cartilage	Hypermethylated	NoHumanDMP
FOXL1	Hypermethylated	Hypomethylated	Divergent		MYLK2	knee	cartilage	Hypomethylated	NA	NA	NA	NoBaboonDMP		NA	cg11002208	Hypermethylated	Hypomethylated	Divergent		CHD9	cg08944236	NA	NA	NA	knee	cartilage	Hypermethylated	NoHumanDMP
FSCN1	Hypermethylated	Hypomethylated	Divergent		P4HA3	knee	cartilage	Hypomethylated	NA	NA	NA	NoBaboonDMP		NA	cg09579989	Hypermethylated	Hypomethylated	Divergent		CHD9	cg04770195	NA	NA	NA	knee	cartilage	Hypermethylated	NoHumanDMP
FURIN	Hypermethylated	Hypomethylated	Divergent		PDYN	knee	cartilage	Hypomethylated	NA	NA	NA	NoBaboonDMP		NA	cg00896182	Hypermethylated	Hypomethylated	Divergent		CHI3L1	cg11196333	NA	NA	NA	knee	cartilage	Hypermethylated	NoHumanDMP
FUT4	Hypermethylated	Hypomethylated	Divergent		RGS3	knee	cartilage	Hypomethylated	NA	NA	NA	NoBaboonDMP		NA	cg11064034	Hypermethylated	Hypomethylated	Divergent		CHI3L1	cg17000774	NA	NA	NA	knee	cartilage	Hypermethylated	NoHumanDMP
FYB	Hypermethylated	Hypomethylated	Divergent		RNPEP	knee	cartilage	Hypomethylated	NA	NA	NA	NoBaboonDMP		NA	cg09263516	Hypermethylated	Hypomethylated	Divergent		CHI3L2	cg25211348	NA	NA	NA	knee	cartilage	Hypermethylated	NoHumanDMP
GABARAPL2	Hypermethylated	Hypomethylated	Divergent		SETD3	knee	cartilage	Hypomethylated	NA	NA	NA	NoBaboonDMP		NA	cg14434755	Hypermethylated	Hypomethylated	Divergent		CHN1	cg26585590	NA	NA	NA	knee	cartilage	Hypermethylated	NoHumanDMP
GADD45B	Hypermethylated	Hypomethylated	Divergent		TGFB2	knee	cartilage	Hypomethylated	NA	NA	NA	NoBaboonDMP		NA	cg05616969	Hypermethylated	Hypomethylated	Divergent		CHP2	cg16735986	NA	NA	NA	knee	cartilage	Hypermethylated	NoHumanDMP
GAS8	Hypermethylated	Hypomethylated	Divergent		CSNK1G2	knee	cartilage	Mix	NA	NA	NA	NoBaboonDMP		NA	cg00779065	Hypermethylated	Hypomethylated	Divergent		CHRD	cg08032525	NA	NA	NA	knee	cartilage	Hypermethylated	NoHumanDMP
GCET2	Hypermethylated	Hypomethylated	Divergent		GRIN1	knee	cartilage	Mix	NA	NA	NA	NoBaboonDMP		NA	cg21177821	Hypermethylated	Hypomethylated	Divergent		CHRM5	cg22160511	NA	NA	NA	knee	cartilage	Hypermethylated	NoHumanDMP
GCK	Hypermethylated	Hypomethylated	Divergent		STK24	knee	cartilage	Mix	NA	NA	NA	NoBaboonDMP		NA	cg15601164	Hypermethylated	Hypomethylated	Divergent		CHRM5	cg26920451	NA	NA	NA	knee	cartilage	Hypermethylated	NoHumanDMP
GFRA1	Hypermethylated	Hypomethylated	Divergent		ABCA2	NA	NA	NA	knee	cartilage	Hypermethylated	NoHumanDMP		NA	cg18747408	Hypermethylated	Hypomethylated	Divergent		CHRNA10	cg11865882	NA	NA	NA	knee	cartilage	Hypermethylated	NoHumanDMP
GLB1L3	Hypermethylated	Hypomethylated	Divergent		ABHD10	NA	NA	NA	knee	cartilage	Hypermethylated	NoHumanDMP		NA	cg16789680	Hypermethylated	Hypomethylated	Divergent		CHST11	cg01179256	NA	NA	NA	knee	cartilage	Hypermethylated	NoHumanDMP
GNA15	Hypermethylated	Hypomethylated	Divergent		ABHD5	NA	NA	NA	knee	cartilage	Hypermethylated	NoHumanDMP		NA	cg00839129	Hypermethylated	Hypomethylated	Divergent		CHST11	cg12529671	NA	NA	NA	knee	cartilage	Hypermethylated	NoHumanDMP
GNAQ	Hypermethylated	Hypomethylated	Divergent		ABTB2	NA	NA	NA	knee	cartilage	Hypermethylated	NoHumanDMP		NA	cg11711816	Hypermethylated	Hypomethylated	Divergent		CHST2	cg14473344	NA	NA	NA	knee	cartilage	Hypermethylated	NoHumanDMP
GPR21	Hypermethylated	Hypomethylated	Divergent		ACADL	NA	NA	NA	knee	cartilage	Hypermethylated	NoHumanDMP		NA	cg10888790	Hypermethylated	Hypomethylated	Divergent		CHST3	cg07888661	NA	NA	NA	knee	cartilage	Hypermethylated	NoHumanDMP
GPR26	Hypermethylated	Hypomethylated	Divergent		ACAP3	NA	NA	NA	knee	cartilage	Hypermethylated	NoHumanDMP		NA	cg00681462	Hypermethylated	Hypomethylated	Divergent		CHST6	cg02298612	NA	NA	NA	knee	cartilage	Hypermethylated	NoHumanDMP
HAL	Hypermethylated	Hypomethylated	Divergent		ACCN3	NA	NA	NA	knee	cartilage	Hypermethylated	NoHumanDMP		NA	cg16379283	Hypermethylated	Hypomethylated	Divergent		CHST9	cg05624445	NA	NA	NA	knee	cartilage	Hypermethylated	NoHumanDMP
HAND2	Hypermethylated	Hypomethylated	Divergent		ACE	NA	NA	NA	knee	cartilage	Hypermethylated	NoHumanDMP		NA	cg15942368	Hypermethylated	Hypomethylated	Divergent		CHST9	cg05300248	NA	NA	NA	knee	cartilage	Hypermethylated	NoHumanDMP
HBEGF	Hypermethylated	Hypomethylated	Divergent		ACOT11	NA	NA	NA	knee	cartilage	Hypermethylated	NoHumanDMP		NA	cg10852861	Hypermethylated	Hypomethylated	Divergent		CHSY1	cg19987111	NA	NA	NA	knee	cartilage	Hypermethylated	NoHumanDMP
HDAC11	Hypermethylated	Hypomethylated	Divergent		ACOX3	NA	NA	NA	knee	cartilage	Hypermethylated	NoHumanDMP		NA	cg00655552	Hypermethylated	Hypomethylated	Divergent		CIITA	cg05371498	NA	NA	NA	knee	cartilage	Hypermethylated	NoHumanDMP
HHEX	Hypermethylated	Hypomethylated	Divergent		ACTA2	NA	NA	NA	knee	cartilage	Hypermethylated	NoHumanDMP		ABHD10	cg10672681	Hypomethylated	Hypermethylated	Divergent		CILP	cg00481600	NA	NA	NA	knee	cartilage	Hypermethylated	NoHumanDMP
HHIP	Hypermethylated	Hypomethylated	Divergent		ACTC1	NA	NA	NA	knee	cartilage	Hypermethylated	NoHumanDMP		ADCY6	cg25196508	Hypomethylated	Hypermethylated	Divergent		CILP	cg04813911	NA	NA	NA	knee	cartilage	Hypermethylated	NoHumanDMP
HHIPL1	Hypermethylated	Hypomethylated	Divergent		ACTG2	NA	NA	NA	knee	cartilage	Hypermethylated	NoHumanDMP		AFF3	cg14552010	Hypomethylated	Hypermethylated	Divergent		CILP	cg11093760	NA	NA	NA	knee	cartilage	Hypermethylated	NoHumanDMP
HLA-DMA	Hypermethylated	Hypomethylated	Divergent		ACTN2	NA	NA	NA	knee	cartilage	Hypermethylated	NoHumanDMP		AGAP2	cg15539944	Hypomethylated	Hypermethylated	Divergent		CIT	cg18881778	NA	NA	NA	knee	cartilage	Hypermethylated	NoHumanDMP
HOXA2	Hypermethylated	Hypomethylated	Divergent		ACTN3	NA	NA	NA	knee	cartilage	Hypermethylated	NoHumanDMP		AGAP2	cg12116027	Hypomethylated	Hypermethylated	Divergent		CIT	cg21879102	NA	NA	NA	knee	cartilage	Hypermethylated	NoHumanDMP
HOXA5	Hypermethylated	Hypomethylated	Divergent		ACYP2	NA	NA	NA	knee	cartilage	Hypermethylated	NoHumanDMP		AGAP2	cg22507723	Hypomethylated	Hypermethylated	Divergent		CIT	cg03358345	NA	NA	NA	knee	cartilage	Hypermethylated	NoHumanDMP
HOXC10	Hypermethylated	Hypomethylated	Divergent		ADAL	NA	NA	NA	knee	cartilage	Hypermethylated	NoHumanDMP		AGAP2	cg01353646	Hypomethylated	Hypermethylated	Divergent		CIT	cg02764093	NA	NA	NA	knee	cartilage	Hypermethylated	NoHumanDMP
HOXC8	Hypermethylated	Hypomethylated	Divergent		ADAMTS15	NA	NA	NA	knee	cartilage	Hypermethylated	NoHumanDMP		ALKBH5	cg20309353	Hypomethylated	Hypermethylated	Divergent		CIT	cg26097051	NA	NA	NA	knee	cartilage	Hypermethylated	NoHumanDMP
HOXC9	Hypermethylated	Hypomethylated	Divergent		ADAMTS18	NA	NA	NA	knee	cartilage	Hypermethylated	NoHumanDMP		ANK2	cg07328688	Hypomethylated	Hypermethylated	Divergent		CIT	cg14312334	NA	NA	NA	knee	cartilage	Hypermethylated	NoHumanDMP
HOXD10	Hypermethylated	Hypomethylated	Divergent		ADAMTS2	NA	NA	NA	knee	cartilage	Hypermethylated	NoHumanDMP		ANKMY1	cg08461339	Hypomethylated	Hypermethylated	Divergent		CIT	cg03339668	NA	NA	NA	knee	cartilage	Hypermethylated	NoHumanDMP
HOXD3	Hypermethylated	Hypomethylated	Divergent		ADAMTS6	NA	NA	NA	knee	cartilage	Hypermethylated	NoHumanDMP		ANXA2	cg13313836	Hypomethylated	Hypermethylated	Divergent		CIT	cg27096087	NA	NA	NA	knee	cartilage	Hypermethylated	NoHumanDMP
HOXD4	Hypermethylated	Hypomethylated	Divergent		ADAMTSL3	NA	NA	NA	knee	cartilage	Hypermethylated	NoHumanDMP		ARHGAP22	cg26154937	Hypomethylated	Hypermethylated	Divergent		CLCA2	cg17424433	NA	NA	NA	knee	cartilage	Hypermethylated	NoHumanDMP
IL10	Hypermethylated	Hypomethylated	Divergent		ADAMTSL5	NA	NA	NA	knee	cartilage	Hypermethylated	NoHumanDMP		ARHGAP22	cg25139229	Hypomethylated	Hypermethylated	Divergent		CLCN1	cg04039957	NA	NA	NA	knee	cartilage	Hypermethylated	NoHumanDMP
IL16	Hypermethylated	Hypomethylated	Divergent		ADCK1	NA	NA	NA	knee	cartilage	Hypermethylated	NoHumanDMP		ARRB1	cg21756647	Hypomethylated	Hypermethylated	Divergent		CLCN1	cg04182207	NA	NA	NA	knee	cartilage	Hypermethylated	NoHumanDMP
IL1RN	Hypermethylated	Hypomethylated	Divergent		ADCY5	NA	NA	NA	knee	cartilage	Hypermethylated	NoHumanDMP		ASB2	cg00764307	Hypomethylated	Hypermethylated	Divergent		CLDN23	cg00074818	NA	NA	NA	knee	cartilage	Hypermethylated	NoHumanDMP
IL6R	Hypermethylated	Hypomethylated	Divergent		ADCY8	NA	NA	NA	knee	cartilage	Hypermethylated	NoHumanDMP		ASPH	cg12817389	Hypomethylated	Hypermethylated	Divergent		CLEC11A	cg20308817	NA	NA	NA	knee	cartilage	Hypermethylated	NoHumanDMP
INHBB	Hypermethylated	Hypomethylated	Divergent		ADCYAP1	NA	NA	NA	knee	cartilage	Hypermethylated	NoHumanDMP		ATG7	cg24705426	Hypomethylated	Hypermethylated	Divergent		CLEC14A	cg22902799	NA	NA	NA	knee	cartilage	Hypermethylated	NoHumanDMP
INPP4B	Hypermethylated	Hypomethylated	Divergent		ADORA2B	NA	NA	NA	knee	cartilage	Hypermethylated	NoHumanDMP		ATG7	cg03452625	Hypomethylated	Hypermethylated	Divergent		CLEC14A	cg04681600	NA	NA	NA	knee	cartilage	Hypermethylated	NoHumanDMP
INPP5B	Hypermethylated	Hypomethylated	Divergent		ADRA1A	NA	NA	NA	knee	cartilage	Hypermethylated	NoHumanDMP		ATL2	cg05169454	Hypomethylated	Hypermethylated	Divergent		CLEC14A	cg13643452	NA	NA	NA	knee	cartilage	Hypermethylated	NoHumanDMP
INPP5D	Hypermethylated	Hypomethylated	Divergent		ADRA1B	NA	NA	NA	knee	cartilage	Hypermethylated	NoHumanDMP		BAHCC1	cg07855465	Hypomethylated	Hypermethylated	Divergent		CLIP2	cg23933095	NA	NA	NA	knee	cartilage	Hypermethylated	NoHumanDMP
ISG20	Hypermethylated	Hypomethylated	Divergent		AEBP1	NA	NA	NA	knee	cartilage	Hypermethylated	NoHumanDMP		BAIAP2	cg22442557	Hypomethylated	Hypermethylated	Divergent		CLMN	cg04847275	NA	NA	NA	knee	cartilage	Hypermethylated	NoHumanDMP
ISLR2	Hypermethylated	Hypomethylated	Divergent		AGAP2	NA	NA	NA	knee	cartilage	Hypermethylated	NoHumanDMP		BANF2	cg11525020	Hypomethylated	Hypermethylated	Divergent		CLNK	cg03254067	NA	NA	NA	knee	cartilage	Hypermethylated	NoHumanDMP
ITM2C	Hypermethylated	Hypomethylated	Divergent		AGBL1	NA	NA	NA	knee	cartilage	Hypermethylated	NoHumanDMP		BARX1	cg22902266	Hypomethylated	Hypermethylated	Divergent		CLP1	cg03742567	NA	NA	NA	knee	cartilage	Hypermethylated	NoHumanDMP
KCNK18	Hypermethylated	Hypomethylated	Divergent		AGFG2	NA	NA	NA	knee	cartilage	Hypermethylated	NoHumanDMP		BAT1	cg05945401	Hypomethylated	Hypermethylated	Divergent		CLSTN2	cg11384014	NA	NA	NA	knee	cartilage	Hypermethylated	NoHumanDMP
KCNK5	Hypermethylated	Hypomethylated	Divergent		AGR2	NA	NA	NA	knee	cartilage	Hypermethylated	NoHumanDMP		BCAR1	cg05229802	Hypomethylated	Hypermethylated	Divergent		CLSTN3	cg09137453	NA	NA	NA	knee	cartilage	Hypermethylated	NoHumanDMP
KCNN4	Hypermethylated	Hypomethylated	Divergent		AHCY	NA	NA	NA	knee	cartilage	Hypermethylated	NoHumanDMP		BCKDK	cg01038597	Hypomethylated	Hypermethylated	Divergent		CLU	cg12729838	NA	NA	NA	knee	cartilage	Hypermethylated	NoHumanDMP
KCNQ1DN	Hypermethylated	Hypomethylated	Divergent		AHCYL2	NA	NA	NA	knee	cartilage	Hypermethylated	NoHumanDMP		BMF	cg17809595	Hypomethylated	Hypermethylated	Divergent		CLYBL	cg20308663	NA	NA	NA	knee	cartilage	Hypermethylated	NoHumanDMP
KIAA0182	Hypermethylated	Hypomethylated	Divergent		AK3	NA	NA	NA	knee	cartilage	Hypermethylated	NoHumanDMP		BMPER	cg07992659	Hypomethylated	Hypermethylated	Divergent		CMIP	cg16773800	NA	NA	NA	knee	cartilage	Hypermethylated	NoHumanDMP
KIAA1462	Hypermethylated	Hypomethylated	Divergent		AKAP6	NA	NA	NA	knee	cartilage	Hypermethylated	NoHumanDMP		BNC2	cg14530275	Hypomethylated	Hypermethylated	Divergent		CMIP	cg11419186	NA	NA	NA	knee	cartilage	Hypermethylated	NoHumanDMP
KIF12	Hypermethylated	Hypomethylated	Divergent		ALB	NA	NA	NA	knee	cartilage	Hypermethylated	NoHumanDMP		C11orf75	cg18076842	Hypomethylated	Hypermethylated	Divergent		CMIP	cg10191399	NA	NA	NA	knee	cartilage	Hypermethylated	NoHumanDMP
KIF26B	Hypermethylated	Hypomethylated	Divergent		ALCAM	NA	NA	NA	knee	cartilage	Hypermethylated	NoHumanDMP		C11orf95	cg27475923	Hypomethylated	Hypermethylated	Divergent		CMIP	cg01439753	NA	NA	NA	knee	cartilage	Hypermethylated	NoHumanDMP
KIF7	Hypermethylated	Hypomethylated	Divergent		ALDH1L2	NA	NA	NA	knee	cartilage	Hypermethylated	NoHumanDMP		C12orf27	cg05674928	Hypomethylated	Hypermethylated	Divergent		CMTM2	cg13813391	NA	NA	NA	knee	cartilage	Hypermethylated	NoHumanDMP
KLF16	Hypermethylated	Hypomethylated	Divergent		ALDH2	NA	NA	NA	knee	cartilage	Hypermethylated	NoHumanDMP		C14orf64	cg11798182	Hypomethylated	Hypermethylated	Divergent		CMTM7	cg25865542	NA	NA	NA	knee	cartilage	Hypermethylated	NoHumanDMP
KLF4	Hypermethylated	Hypomethylated	Divergent		ALK	NA	NA	NA	knee	cartilage	Hypermethylated	NoHumanDMP		C16orf45	cg03116016	Hypomethylated	Hypermethylated	Divergent		CMTM8	cg12823512	NA	NA	NA	knee	cartilage	Hypermethylated	NoHumanDMP
KLHL6	Hypermethylated	Hypomethylated	Divergent		ALKBH5	NA	NA	NA	knee	cartilage	Hypermethylated	NoHumanDMP		C1orf86	cg26031954	Hypomethylated	Hypermethylated	Divergent		CNNM2	cg05308233	NA	NA	NA	knee	cartilage	Hypermethylated	NoHumanDMP
KRT75	Hypermethylated	Hypomethylated	Divergent		ALOX12	NA	NA	NA	knee	cartilage	Hypermethylated	NoHumanDMP		C1QTNF7	cg00545229	Hypomethylated	Hypermethylated	Divergent		CNNM4	cg14817906	NA	NA	NA	knee	cartilage	Hypermethylated	NoHumanDMP
LAT	Hypermethylated	Hypomethylated	Divergent		ALOX15B	NA	NA	NA	knee	cartilage	Hypermethylated	NoHumanDMP		C1QTNF7	cg04067612	Hypomethylated	Hypermethylated	Divergent		CNOT8	cg01781805	NA	NA	NA	knee	cartilage	Hypermethylated	NoHumanDMP
LDB1	Hypermethylated	Hypomethylated	Divergent		ALPK1	NA	NA	NA	knee	cartilage	Hypermethylated	NoHumanDMP		C21orf7	cg08854834	Hypomethylated	Hypermethylated	Divergent		CNTN5	cg13561477	NA	NA	NA	knee	cartilage	Hypermethylated	NoHumanDMP
LENG8	Hypermethylated	Hypomethylated	Divergent		ALPK3	NA	NA	NA	knee	cartilage	Hypermethylated	NoHumanDMP		C2orf18	cg23252243	Hypomethylated	Hypermethylated	Divergent		CNTNAP1	cg08111857	NA	NA	NA	knee	cartilage	Hypermethylated	NoHumanDMP
LFNG	Hypermethylated	Hypomethylated	Divergent		AMHR2	NA	NA	NA	knee	cartilage	Hypermethylated	NoHumanDMP		C2orf48	cg11277143	Hypomethylated	Hypermethylated	Divergent		CNTNAP5	cg16198087	NA	NA	NA	knee	cartilage	Hypermethylated	NoHumanDMP
LGR4	Hypermethylated	Hypomethylated	Divergent		AMOTL2	NA	NA	NA	knee	cartilage	Hypermethylated	NoHumanDMP		C3orf26	cg05878887	Hypomethylated	Hypermethylated	Divergent		COBL	cg21232935	NA	NA	NA	knee	cartilage	Hypermethylated	NoHumanDMP
LHX2	Hypermethylated	Hypomethylated	Divergent		AMPD2	NA	NA	NA	knee	cartilage	Hypermethylated	NoHumanDMP		C5orf56	cg01132150	Hypomethylated	Hypermethylated	Divergent		COL11A1	cg16968885	NA	NA	NA	knee	cartilage	Hypermethylated	NoHumanDMP
LOC145814	Hypermethylated	Hypomethylated	Divergent		ANAPC11	NA	NA	NA	knee	cartilage	Hypermethylated	NoHumanDMP		C9orf3	cg13761321	Hypomethylated	Hypermethylated	Divergent		COL11A2	cg27512176	NA	NA	NA	knee	cartilage	Hypermethylated	NoHumanDMP
LOC257358	Hypermethylated	Hypomethylated	Divergent		ANGPT4	NA	NA	NA	knee	cartilage	Hypermethylated	NoHumanDMP		CALD1	cg24956866	Hypomethylated	Hypermethylated	Divergent		COL11A2	cg16634404	NA	NA	NA	knee	cartilage	Hypermethylated	NoHumanDMP
LOC283663	Hypermethylated	Hypomethylated	Divergent		ANGPTL1	NA	NA	NA	knee	cartilage	Hypermethylated	NoHumanDMP		CALD1	cg09337852	Hypomethylated	Hypermethylated	Divergent		COL11A2	cg02266086	NA	NA	NA	knee	cartilage	Hypermethylated	NoHumanDMP
LOC646982	Hypermethylated	Hypomethylated	Divergent		ANGPTL2	NA	NA	NA	knee	cartilage	Hypermethylated	NoHumanDMP		CBX5	cg19641804	Hypomethylated	Hypermethylated	Divergent		COL11A2	cg11700230	NA	NA	NA	knee	cartilage	Hypermethylated	NoHumanDMP
LRP12	Hypermethylated	Hypomethylated	Divergent		ANGPTL6	NA	NA	NA	knee	cartilage	Hypermethylated	NoHumanDMP		CBX5	cg01856529	Hypomethylated	Hypermethylated	Divergent		COL11A2	cg21232625	NA	NA	NA	knee	cartilage	Hypermethylated	NoHumanDMP
LRRC33	Hypermethylated	Hypomethylated	Divergent		ANK2	NA	NA	NA	knee	cartilage	Hypermethylated	NoHumanDMP		CIT	cg26097051	Hypomethylated	Hypermethylated	Divergent		COL11A2	cg26978290	NA	NA	NA	knee	cartilage	Hypermethylated	NoHumanDMP
LRRC55	Hypermethylated	Hypomethylated	Divergent		ANK3	NA	NA	NA	knee	cartilage	Hypermethylated	NoHumanDMP		CLMN	cg04847275	Hypomethylated	Hypermethylated	Divergent		COL11A2	cg17286012	NA	NA	NA	knee	cartilage	Hypermethylated	NoHumanDMP
LRRTM4	Hypermethylated	Hypomethylated	Divergent		ANKMY1	NA	NA	NA	knee	cartilage	Hypermethylated	NoHumanDMP		CMIP	cg10191399	Hypomethylated	Hypermethylated	Divergent		COL12A1	cg09348948	NA	NA	NA	knee	cartilage	Hypermethylated	NoHumanDMP
LYPD6	Hypermethylated	Hypomethylated	Divergent		ANKRD32	NA	NA	NA	knee	cartilage	Hypermethylated	NoHumanDMP		COL11A2	cg11700230	Hypomethylated	Hypermethylated	Divergent		COL12A1	cg21112099	NA	NA	NA	knee	cartilage	Hypermethylated	NoHumanDMP
LYPLAL1	Hypermethylated	Hypomethylated	Divergent		ANKRD43	NA	NA	NA	knee	cartilage	Hypermethylated	NoHumanDMP		CPA4	cg01796223	Hypomethylated	Hypermethylated	Divergent		COL12A1	cg14373210	NA	NA	NA	knee	cartilage	Hypermethylated	NoHumanDMP
MAP1D	Hypermethylated	Hypomethylated	Divergent		ANKRD50	NA	NA	NA	knee	cartilage	Hypermethylated	NoHumanDMP		CPEB4	cg18757087	Hypomethylated	Hypermethylated	Divergent		COL12A1	cg03503642	NA	NA	NA	knee	cartilage	Hypermethylated	NoHumanDMP
MAP1LC3B2	Hypermethylated	Hypomethylated	Divergent		ANO3	NA	NA	NA	knee	cartilage	Hypermethylated	NoHumanDMP		CPEB4	cg06889108	Hypomethylated	Hypermethylated	Divergent		COL12A1	cg03564793	NA	NA	NA	knee	cartilage	Hypermethylated	NoHumanDMP
MAP3K14	Hypermethylated	Hypomethylated	Divergent		ANO7	NA	NA	NA	knee	cartilage	Hypermethylated	NoHumanDMP		CTSK	cg20817941	Hypomethylated	Hypermethylated	Divergent		COL12A1	cg17444409	NA	NA	NA	knee	cartilage	Hypermethylated	NoHumanDMP
MAP4K2	Hypermethylated	Hypomethylated	Divergent		ANXA2	NA	NA	NA	knee	cartilage	Hypermethylated	NoHumanDMP		CYFIP2	cg10606923	Hypomethylated	Hypermethylated	Divergent		COL12A1	cg04611812	NA	NA	NA	knee	cartilage	Hypermethylated	NoHumanDMP
MAPK8IP1	Hypermethylated	Hypomethylated	Divergent		AOX2P	NA	NA	NA	knee	cartilage	Hypermethylated	NoHumanDMP		CYLD	cg27588321	Hypomethylated	Hypermethylated	Divergent		COL3A1	cg18544564	NA	NA	NA	knee	cartilage	Hypermethylated	NoHumanDMP
MAST1	Hypermethylated	Hypomethylated	Divergent		APBA3	NA	NA	NA	knee	cartilage	Hypermethylated	NoHumanDMP		DDR2	cg06325209	Hypomethylated	Hypermethylated	Divergent		COL4A1	cg08234256	NA	NA	NA	knee	cartilage	Hypermethylated	NoHumanDMP
MB	Hypermethylated	Hypomethylated	Divergent		APOBEC2	NA	NA	NA	knee	cartilage	Hypermethylated	NoHumanDMP		DDX5	cg23225508	Hypomethylated	Hypermethylated	Divergent		COL4A2	cg03482866	NA	NA	NA	knee	cartilage	Hypermethylated	NoHumanDMP
MFAP3L	Hypermethylated	Hypomethylated	Divergent		APPL1	NA	NA	NA	knee	cartilage	Hypermethylated	NoHumanDMP		DNM3	cg02633729	Hypomethylated	Hypermethylated	Divergent		COL4A2	cg08702745	NA	NA	NA	knee	cartilage	Hypermethylated	NoHumanDMP
MGC14436	Hypermethylated	Hypomethylated	Divergent		AQP2	NA	NA	NA	knee	cartilage	Hypermethylated	NoHumanDMP		DNM3	cg24002149	Hypomethylated	Hypermethylated	Divergent		COL4A3	cg11797365	NA	NA	NA	knee	cartilage	Hypermethylated	NoHumanDMP
MGRN1	Hypermethylated	Hypomethylated	Divergent		ARC	NA	NA	NA	knee	cartilage	Hypermethylated	NoHumanDMP		DNM3	cg21450888	Hypomethylated	Hypermethylated	Divergent		COL5A3	cg16523839	NA	NA	NA	knee	cartilage	Hypermethylated	NoHumanDMP
MICALL2	Hypermethylated	Hypomethylated	Divergent		ARHGAP24	NA	NA	NA	knee	cartilage	Hypermethylated	NoHumanDMP		DNM3	cg17178220	Hypomethylated	Hypermethylated	Divergent		COL6A3	cg03384959	NA	NA	NA	knee	cartilage	Hypermethylated	NoHumanDMP
MIDN	Hypermethylated	Hypomethylated	Divergent		ARHGAP27	NA	NA	NA	knee	cartilage	Hypermethylated	NoHumanDMP		DPF3	cg06776201	Hypomethylated	Hypermethylated	Divergent		COL9A1	cg16862641	NA	NA	NA	knee	cartilage	Hypermethylated	NoHumanDMP
MIR10B	Hypermethylated	Hypomethylated	Divergent		ARHGEF1	NA	NA	NA	knee	cartilage	Hypermethylated	NoHumanDMP		DSCR9	cg01329690	Hypomethylated	Hypermethylated	Divergent		COL9A2	cg12733396	NA	NA	NA	knee	cartilage	Hypermethylated	NoHumanDMP
MIR140	Hypermethylated	Hypomethylated	Divergent		ARHGEF10L	NA	NA	NA	knee	cartilage	Hypermethylated	NoHumanDMP		DUSP14	cg06716730	Hypomethylated	Hypermethylated	Divergent		COMMD7	cg26239085	NA	NA	NA	knee	cartilage	Hypermethylated	NoHumanDMP
MKX	Hypermethylated	Hypomethylated	Divergent		ARHGEF19	NA	NA	NA	knee	cartilage	Hypermethylated	NoHumanDMP		EFR3B	cg22900681	Hypomethylated	Hypermethylated	Divergent		COMP	cg15784332	NA	NA	NA	knee	cartilage	Hypermethylated	NoHumanDMP
MLPH	Hypermethylated	Hypomethylated	Divergent		ARMC2	NA	NA	NA	knee	cartilage	Hypermethylated	NoHumanDMP		EGFLAM	cg25625968	Hypomethylated	Hypermethylated	Divergent		COPS4	cg17381032	NA	NA	NA	knee	cartilage	Hypermethylated	NoHumanDMP
MMRN2	Hypermethylated	Hypomethylated	Divergent		ASAM	NA	NA	NA	knee	cartilage	Hypermethylated	NoHumanDMP		ELF5	cg24935217	Hypomethylated	Hypermethylated	Divergent		CORIN	cg26232715	NA	NA	NA	knee	cartilage	Hypermethylated	NoHumanDMP
MN1	Hypermethylated	Hypomethylated	Divergent		ASB1	NA	NA	NA	knee	cartilage	Hypermethylated	NoHumanDMP		ELK3	cg19737746	Hypomethylated	Hypermethylated	Divergent		CORO1C	cg05679686	NA	NA	NA	knee	cartilage	Hypermethylated	NoHumanDMP
MSX2	Hypermethylated	Hypomethylated	Divergent		ASB14	NA	NA	NA	knee	cartilage	Hypermethylated	NoHumanDMP		ERGIC1	cg16345114	Hypomethylated	Hypermethylated	Divergent		CORO2B	cg01678309	NA	NA	NA	knee	cartilage	Hypermethylated	NoHumanDMP
MXD4	Hypermethylated	Hypomethylated	Divergent		ASB2	NA	NA	NA	knee	cartilage	Hypermethylated	NoHumanDMP		ERI3	cg14711108	Hypomethylated	Hypermethylated	Divergent		CORO2B	cg08594043	NA	NA	NA	knee	cartilage	Hypermethylated	NoHumanDMP
MYL3	Hypermethylated	Hypomethylated	Divergent		ASB6	NA	NA	NA	knee	cartilage	Hypermethylated	NoHumanDMP		ERN1	cg20998539	Hypomethylated	Hypermethylated	Divergent		CORO6	cg01465169	NA	NA	NA	knee	cartilage	Hypermethylated	NoHumanDMP
MYST4	Hypermethylated	Hypomethylated	Divergent		ASCL2	NA	NA	NA	knee	cartilage	Hypermethylated	NoHumanDMP		ESR1	cg21157690	Hypomethylated	Hypermethylated	Divergent		CORO6	cg27637363	NA	NA	NA	knee	cartilage	Hypermethylated	NoHumanDMP
NAPA	Hypermethylated	Hypomethylated	Divergent		ASGR1	NA	NA	NA	knee	cartilage	Hypermethylated	NoHumanDMP		ESR1	cg24764793	Hypomethylated	Hypermethylated	Divergent		CORO6	cg23179181	NA	NA	NA	knee	cartilage	Hypermethylated	NoHumanDMP
NBEA	Hypermethylated	Hypomethylated	Divergent		ASIP	NA	NA	NA	knee	cartilage	Hypermethylated	NoHumanDMP		ETS1	cg10290679	Hypomethylated	Hypermethylated	Divergent		CORO7	cg02351655	NA	NA	NA	knee	cartilage	Hypermethylated	NoHumanDMP
NCKAP1L	Hypermethylated	Hypomethylated	Divergent		ATF3	NA	NA	NA	knee	cartilage	Hypermethylated	NoHumanDMP		FAM134B	cg15036894	Hypomethylated	Hypermethylated	Divergent		COTL1	cg06311920	NA	NA	NA	knee	cartilage	Hypermethylated	NoHumanDMP
NCRNA00111	Hypermethylated	Hypomethylated	Divergent		ATF7	NA	NA	NA	knee	cartilage	Hypermethylated	NoHumanDMP		FAM180A	cg01548463	Hypomethylated	Hypermethylated	Divergent		CPA4	cg01796223	NA	NA	NA	knee	cartilage	Hypermethylated	NoHumanDMP
NDRG4	Hypermethylated	Hypomethylated	Divergent		ATG16L2	NA	NA	NA	knee	cartilage	Hypermethylated	NoHumanDMP		FAM180A	cg19238824	Hypomethylated	Hypermethylated	Divergent		CPAMD8	cg08274011	NA	NA	NA	knee	cartilage	Hypermethylated	NoHumanDMP
NFAM1	Hypermethylated	Hypomethylated	Divergent		ATG9B	NA	NA	NA	knee	cartilage	Hypermethylated	NoHumanDMP		FAM71D	cg16689937	Hypomethylated	Hypermethylated	Divergent		CPE	cg22507069	NA	NA	NA	knee	cartilage	Hypermethylated	NoHumanDMP
NFKBIE	Hypermethylated	Hypomethylated	Divergent		ATL2	NA	NA	NA	knee	cartilage	Hypermethylated	NoHumanDMP		FBXL19	cg07599144	Hypomethylated	Hypermethylated	Divergent		CPEB4	cg18693985	NA	NA	NA	knee	cartilage	Hypermethylated	NoHumanDMP
NLRP12	Hypermethylated	Hypomethylated	Divergent		ATP10A	NA	NA	NA	knee	cartilage	Hypermethylated	NoHumanDMP		FBXL19	cg10436257	Hypomethylated	Hypermethylated	Divergent		CPEB4	cg06889108	NA	NA	NA	knee	cartilage	Hypermethylated	NoHumanDMP
NOTCH1	Hypermethylated	Hypomethylated	Divergent		ATP2B4	NA	NA	NA	knee	cartilage	Hypermethylated	NoHumanDMP		FGFR1	cg08722122	Hypomethylated	Hypermethylated	Divergent		CPEB4	cg18757087	NA	NA	NA	knee	cartilage	Hypermethylated	NoHumanDMP
NR1H3	Hypermethylated	Hypomethylated	Divergent		ATP4A	NA	NA	NA	knee	cartilage	Hypermethylated	NoHumanDMP		FHL2	cg25332717	Hypomethylated	Hypermethylated	Divergent		CPM	cg27076669	NA	NA	NA	knee	cartilage	Hypermethylated	NoHumanDMP
NR1I2	Hypermethylated	Hypomethylated	Divergent		ATP5G2	NA	NA	NA	knee	cartilage	Hypermethylated	NoHumanDMP		FMNL1	cg11223933	Hypomethylated	Hypermethylated	Divergent		CPNE9	cg15457795	NA	NA	NA	knee	cartilage	Hypermethylated	NoHumanDMP
NR4A3	Hypermethylated	Hypomethylated	Divergent		ATP6V1B1	NA	NA	NA	knee	cartilage	Hypermethylated	NoHumanDMP		FMNL1	cg21617353	Hypomethylated	Hypermethylated	Divergent		CPT1B	cg00047287	NA	NA	NA	knee	cartilage	Hypermethylated	NoHumanDMP
NRARP	Hypermethylated	Hypomethylated	Divergent		ATP8A2	NA	NA	NA	knee	cartilage	Hypermethylated	NoHumanDMP		FMNL1	cg20408776	Hypomethylated	Hypermethylated	Divergent		CPT1B	cg01081346	NA	NA	NA	knee	cartilage	Hypermethylated	NoHumanDMP
NT5C2	Hypermethylated	Hypomethylated	Divergent		ATRNL1	NA	NA	NA	knee	cartilage	Hypermethylated	NoHumanDMP		FMNL2	cg09169117	Hypomethylated	Hypermethylated	Divergent		CPT1B	cg08260245	NA	NA	NA	knee	cartilage	Hypermethylated	NoHumanDMP
NTF3	Hypermethylated	Hypomethylated	Divergent		ATXN7	NA	NA	NA	knee	cartilage	Hypermethylated	NoHumanDMP		FNDC1	cg07739841	Hypomethylated	Hypermethylated	Divergent		CPXM2	cg13633305	NA	NA	NA	knee	cartilage	Hypermethylated	NoHumanDMP
OCA2	Hypermethylated	Hypomethylated	Divergent		ATXN7L3	NA	NA	NA	knee	cartilage	Hypermethylated	NoHumanDMP		FOXD2	cg15691862	Hypomethylated	Hypermethylated	Divergent		CRABP1	cg11592640	NA	NA	NA	knee	cartilage	Hypermethylated	NoHumanDMP
OLFM1	Hypermethylated	Hypomethylated	Divergent		AVEN	NA	NA	NA	knee	cartilage	Hypermethylated	NoHumanDMP		FOXP2	cg05232889	Hypomethylated	Hypermethylated	Divergent		CRABP1	cg19777470	NA	NA	NA	knee	cartilage	Hypermethylated	NoHumanDMP
OR10P1	Hypermethylated	Hypomethylated	Divergent		AXIN1	NA	NA	NA	knee	cartilage	Hypermethylated	NoHumanDMP		FRMD8	cg06039988	Hypomethylated	Hypermethylated	Divergent		CRADD	cg09631880	NA	NA	NA	knee	cartilage	Hypermethylated	NoHumanDMP
OSM	Hypermethylated	Hypomethylated	Divergent		AZGP1	NA	NA	NA	knee	cartilage	Hypermethylated	NoHumanDMP		FSCN2	cg09084279	Hypomethylated	Hypermethylated	Divergent		CRADD	cg23535137	NA	NA	NA	knee	cartilage	Hypermethylated	NoHumanDMP
OSR1	Hypermethylated	Hypomethylated	Divergent		B3GNT7	NA	NA	NA	knee	cartilage	Hypermethylated	NoHumanDMP		GALNTL2	cg18789887	Hypomethylated	Hypermethylated	Divergent		CREB3L2	cg04604708	NA	NA	NA	knee	cartilage	Hypermethylated	NoHumanDMP
OTOF	Hypermethylated	Hypomethylated	Divergent		B3GNTL1	NA	NA	NA	knee	cartilage	Hypermethylated	NoHumanDMP		GALNTL4	cg20438286	Hypomethylated	Hypermethylated	Divergent		CREB5	cg19588408	NA	NA	NA	knee	cartilage	Hypermethylated	NoHumanDMP
OTX1	Hypermethylated	Hypomethylated	Divergent		B4GALT7	NA	NA	NA	knee	cartilage	Hypermethylated	NoHumanDMP		GFI1	cg18146737	Hypomethylated	Hypermethylated	Divergent		CREB5	cg21004899	NA	NA	NA	knee	cartilage	Hypermethylated	NoHumanDMP
PAX9	Hypermethylated	Hypomethylated	Divergent		BAALC	NA	NA	NA	knee	cartilage	Hypermethylated	NoHumanDMP		GJC2	cg23733384	Hypomethylated	Hypermethylated	Divergent		CREB5	cg19559984	NA	NA	NA	knee	cartilage	Hypermethylated	NoHumanDMP
PDK1	Hypermethylated	Hypomethylated	Divergent		BAI2	NA	NA	NA	knee	cartilage	Hypermethylated	NoHumanDMP		GNG7	cg24788034	Hypomethylated	Hypermethylated	Divergent		CREB5	cg16534307	NA	NA	NA	knee	cartilage	Hypermethylated	NoHumanDMP
PDPN	Hypermethylated	Hypomethylated	Divergent		BAIAP2	NA	NA	NA	knee	cartilage	Hypermethylated	NoHumanDMP		GPC6	cg03342032	Hypomethylated	Hypermethylated	Divergent		CREBBP	cg08364730	NA	NA	NA	knee	cartilage	Hypermethylated	NoHumanDMP
PDXDC1	Hypermethylated	Hypomethylated	Divergent		BANF2	NA	NA	NA	knee	cartilage	Hypermethylated	NoHumanDMP		HES5	cg13102889	Hypomethylated	Hypermethylated	Divergent		CRHR1	cg16642545	NA	NA	NA	knee	cartilage	Hypermethylated	NoHumanDMP
PDZD2	Hypermethylated	Hypomethylated	Divergent		BANP	NA	NA	NA	knee	cartilage	Hypermethylated	NoHumanDMP		HMGA2	cg21822187	Hypomethylated	Hypermethylated	Divergent		CRIM1	cg01154283	NA	NA	NA	knee	cartilage	Hypermethylated	NoHumanDMP
PFKFB4	Hypermethylated	Hypomethylated	Divergent		BARHL2	NA	NA	NA	knee	cartilage	Hypermethylated	NoHumanDMP		HMHA1	cg20584841	Hypomethylated	Hypermethylated	Divergent		CRIM1	cg20348189	NA	NA	NA	knee	cartilage	Hypermethylated	NoHumanDMP
PIK3R2	Hypermethylated	Hypomethylated	Divergent		BAT1	NA	NA	NA	knee	cartilage	Hypermethylated	NoHumanDMP		HOXA10	cg15864691	Hypomethylated	Hypermethylated	Divergent		CRIM1	cg15371815	NA	NA	NA	knee	cartilage	Hypermethylated	NoHumanDMP
PIM3	Hypermethylated	Hypomethylated	Divergent		BAT5	NA	NA	NA	knee	cartilage	Hypermethylated	NoHumanDMP		HOXB1	cg05726756	Hypomethylated	Hypermethylated	Divergent		CRIM1	cg00068038	NA	NA	NA	knee	cartilage	Hypermethylated	NoHumanDMP
PML	Hypermethylated	Hypomethylated	Divergent		BCAR1	NA	NA	NA	knee	cartilage	Hypermethylated	NoHumanDMP		HOXB1	cg17233506	Hypomethylated	Hypermethylated	Divergent		CRIP2	cg01564661	NA	NA	NA	knee	cartilage	Hypermethylated	NoHumanDMP
POLS	Hypermethylated	Hypomethylated	Divergent		BCAS4	NA	NA	NA	knee	cartilage	Hypermethylated	NoHumanDMP		HOXB3	cg13280788	Hypomethylated	Hypermethylated	Divergent		CRISPLD1	cg21130958	NA	NA	NA	knee	cartilage	Hypermethylated	NoHumanDMP
PPP2R2C	Hypermethylated	Hypomethylated	Divergent		BCKDK	NA	NA	NA	knee	cartilage	Hypermethylated	NoHumanDMP		HOXB3	cg02836478	Hypomethylated	Hypermethylated	Divergent		CRISPLD2	cg04704487	NA	NA	NA	knee	cartilage	Hypermethylated	NoHumanDMP
PRAM1	Hypermethylated	Hypomethylated	Divergent		BCL2L1	NA	NA	NA	knee	cartilage	Hypermethylated	NoHumanDMP		HRH1	cg25677394	Hypomethylated	Hypermethylated	Divergent		CRISPLD2	cg08537215	NA	NA	NA	knee	cartilage	Hypermethylated	NoHumanDMP
PRKACA	Hypermethylated	Hypomethylated	Divergent		BCL7A	NA	NA	NA	knee	cartilage	Hypermethylated	NoHumanDMP		IFLTD1	cg23979954	Hypomethylated	Hypermethylated	Divergent		CRLF1	cg18376352	NA	NA	NA	knee	cartilage	Hypermethylated	NoHumanDMP
PRKRIP1	Hypermethylated	Hypomethylated	Divergent		BCL9	NA	NA	NA	knee	cartilage	Hypermethylated	NoHumanDMP		IGF2BP1	cg07854959	Hypomethylated	Hypermethylated	Divergent		CRLF1	cg13407975	NA	NA	NA	knee	cartilage	Hypermethylated	NoHumanDMP
PRLR	Hypermethylated	Hypomethylated	Divergent		BCMO1	NA	NA	NA	knee	cartilage	Hypermethylated	NoHumanDMP		IL1RL2	cg15077070	Hypomethylated	Hypermethylated	Divergent		CRLF1	cg22702618	NA	NA	NA	knee	cartilage	Hypermethylated	NoHumanDMP
PRMT5	Hypermethylated	Hypomethylated	Divergent		BDNF	NA	NA	NA	knee	cartilage	Hypermethylated	NoHumanDMP		IRX5	cg10824810	Hypomethylated	Hypermethylated	Divergent		CRTAC1	cg20447538	NA	NA	NA	knee	cartilage	Hypermethylated	NoHumanDMP
PRR13	Hypermethylated	Hypomethylated	Divergent		BDNFOS	NA	NA	NA	knee	cartilage	Hypermethylated	NoHumanDMP		ITGBL1	cg15209376	Hypomethylated	Hypermethylated	Divergent		CRTC1	cg23973524	NA	NA	NA	knee	cartilage	Hypermethylated	NoHumanDMP
PRRX1	Hypermethylated	Hypomethylated	Divergent		BEGAIN	NA	NA	NA	knee	cartilage	Hypermethylated	NoHumanDMP		ITGBL1	cg22070156	Hypomethylated	Hypermethylated	Divergent		CRX	cg25686793	NA	NA	NA	knee	cartilage	Hypermethylated	NoHumanDMP
PTK2	Hypermethylated	Hypomethylated	Divergent		BEST4	NA	NA	NA	knee	cartilage	Hypermethylated	NoHumanDMP		ITPRIP	cg23523388	Hypomethylated	Hypermethylated	Divergent		CSDC2	cg21250100	NA	NA	NA	knee	cartilage	Hypermethylated	NoHumanDMP
PTPN22	Hypermethylated	Hypomethylated	Divergent		BHLHA15	NA	NA	NA	knee	cartilage	Hypermethylated	NoHumanDMP		JARID2	cg23850913	Hypomethylated	Hypermethylated	Divergent		CSTF3	cg14452896	NA	NA	NA	knee	cartilage	Hypermethylated	NoHumanDMP
PTPN7	Hypermethylated	Hypomethylated	Divergent		BHMT	NA	NA	NA	knee	cartilage	Hypermethylated	NoHumanDMP		JDP2	cg00716257	Hypomethylated	Hypermethylated	Divergent		CTBP2	cg26662324	NA	NA	NA	knee	cartilage	Hypermethylated	NoHumanDMP
PTPRC	Hypermethylated	Hypomethylated	Divergent		BLNK	NA	NA	NA	knee	cartilage	Hypermethylated	NoHumanDMP		KBTBD10	cg05389024	Hypomethylated	Hypermethylated	Divergent		CTBP2	cg23992194	NA	NA	NA	knee	cartilage	Hypermethylated	NoHumanDMP
PTPRCAP	Hypermethylated	Hypomethylated	Divergent		BMF	NA	NA	NA	knee	cartilage	Hypermethylated	NoHumanDMP		KCNE4	cg14576436	Hypomethylated	Hypermethylated	Divergent		CTBP2	cg23000734	NA	NA	NA	knee	cartilage	Hypermethylated	NoHumanDMP
RAPSN	Hypermethylated	Hypomethylated	Divergent		BMP10	NA	NA	NA	knee	cartilage	Hypermethylated	NoHumanDMP		KCNQ4	cg23109867	Hypomethylated	Hypermethylated	Divergent		CTBS	cg16133940	NA	NA	NA	knee	cartilage	Hypermethylated	NoHumanDMP
RBPJ	Hypermethylated	Hypomethylated	Divergent		BNIP3L	NA	NA	NA	knee	cartilage	Hypermethylated	NoHumanDMP		KIAA0922	cg24020152	Hypomethylated	Hypermethylated	Divergent		CTDSPL	cg13430960	NA	NA	NA	knee	cartilage	Hypermethylated	NoHumanDMP
REEP4	Hypermethylated	Hypomethylated	Divergent		BOK	NA	NA	NA	knee	cartilage	Hypermethylated	NoHumanDMP		KIAA1026	cg21413173	Hypomethylated	Hypermethylated	Divergent		CTDSPL	cg04787317	NA	NA	NA	knee	cartilage	Hypermethylated	NoHumanDMP
RFFL	Hypermethylated	Hypomethylated	Divergent		BPTF	NA	NA	NA	knee	cartilage	Hypermethylated	NoHumanDMP		KIAA1683	cg24790419	Hypomethylated	Hypermethylated	Divergent		CTGF	cg14623917	NA	NA	NA	knee	cartilage	Hypermethylated	NoHumanDMP
RHBDF1	Hypermethylated	Hypomethylated	Divergent		BRAP	NA	NA	NA	knee	cartilage	Hypermethylated	NoHumanDMP		KLHL29	cg14067761	Hypomethylated	Hypermethylated	Divergent		CTGF	cg24684168	NA	NA	NA	knee	cartilage	Hypermethylated	NoHumanDMP
RHOH	Hypermethylated	Hypomethylated	Divergent		BRDT	NA	NA	NA	knee	cartilage	Hypermethylated	NoHumanDMP		LIMA1	cg17884766	Hypomethylated	Hypermethylated	Divergent		CTNNA2	cg19707040	NA	NA	NA	knee	cartilage	Hypermethylated	NoHumanDMP
RTN4RL2	Hypermethylated	Hypomethylated	Divergent		BRE	NA	NA	NA	knee	cartilage	Hypermethylated	NoHumanDMP		LMO4	cg20701183	Hypomethylated	Hypermethylated	Divergent		CTNNA2	cg04670857	NA	NA	NA	knee	cartilage	Hypermethylated	NoHumanDMP
RYR2	Hypermethylated	Hypomethylated	Divergent		BTBD3	NA	NA	NA	knee	cartilage	Hypermethylated	NoHumanDMP		LNX1	cg07080653	Hypomethylated	Hypermethylated	Divergent		CTNNA2	cg24509810	NA	NA	NA	knee	cartilage	Hypermethylated	NoHumanDMP
S100A1	Hypermethylated	Hypomethylated	Divergent		C10orf122	NA	NA	NA	knee	cartilage	Hypermethylated	NoHumanDMP		LOC100130776	cg06830450	Hypomethylated	Hypermethylated	Divergent		CTNNBIP1	cg25033138	NA	NA	NA	knee	cartilage	Hypermethylated	NoHumanDMP
S1PR4	Hypermethylated	Hypomethylated	Divergent		C10orf26	NA	NA	NA	knee	cartilage	Hypermethylated	NoHumanDMP		LOC100130872	cg23045716	Hypomethylated	Hypermethylated	Divergent		CTNND2	cg27639457	NA	NA	NA	knee	cartilage	Hypermethylated	NoHumanDMP
SDC3	Hypermethylated	Hypomethylated	Divergent		C10orf41	NA	NA	NA	knee	cartilage	Hypermethylated	NoHumanDMP		LOC150622	cg25803107	Hypomethylated	Hypermethylated	Divergent		CTRL	cg27038101	NA	NA	NA	knee	cartilage	Hypermethylated	NoHumanDMP
SERINC2	Hypermethylated	Hypomethylated	Divergent		C10orf71	NA	NA	NA	knee	cartilage	Hypermethylated	NoHumanDMP		LOC150622	cg04747036	Hypomethylated	Hypermethylated	Divergent		CTSK	cg20817941	NA	NA	NA	knee	cartilage	Hypermethylated	NoHumanDMP
SERTAD4	Hypermethylated	Hypomethylated	Divergent		C11orf2	NA	NA	NA	knee	cartilage	Hypermethylated	NoHumanDMP		LOC404266	cg05888755	Hypomethylated	Hypermethylated	Divergent		CTSW	cg03887787	NA	NA	NA	knee	cartilage	Hypermethylated	NoHumanDMP
SETD1A	Hypermethylated	Hypomethylated	Divergent		C11orf30	NA	NA	NA	knee	cartilage	Hypermethylated	NoHumanDMP		LOC404266;HOXB6	cg07676709	Hypomethylated	Hypermethylated	Divergent		CTTN	cg21729356	NA	NA	NA	knee	cartilage	Hypermethylated	NoHumanDMP
SFRP1	Hypermethylated	Hypomethylated	Divergent		C11orf63	NA	NA	NA	knee	cartilage	Hypermethylated	NoHumanDMP		LOC642852	cg02837600	Hypomethylated	Hypermethylated	Divergent		CTTNBP2	cg00971894	NA	NA	NA	knee	cartilage	Hypermethylated	NoHumanDMP
SFRP4	Hypermethylated	Hypomethylated	Divergent		C11orf93	NA	NA	NA	knee	cartilage	Hypermethylated	NoHumanDMP		LRBA	cg03729251	Hypomethylated	Hypermethylated	Divergent		CTXN2	cg23705224	NA	NA	NA	knee	cartilage	Hypermethylated	NoHumanDMP
SIGIRR	Hypermethylated	Hypomethylated	Divergent		C11orf95	NA	NA	NA	knee	cartilage	Hypermethylated	NoHumanDMP		LRBA	cg01012445	Hypomethylated	Hypermethylated	Divergent		CUEDC1	cg00738345	NA	NA	NA	knee	cartilage	Hypermethylated	NoHumanDMP
SIX2	Hypermethylated	Hypomethylated	Divergent		C12orf23	NA	NA	NA	knee	cartilage	Hypermethylated	NoHumanDMP		LRBA	cg09317554	Hypomethylated	Hypermethylated	Divergent		CUGBP1	cg12979590	NA	NA	NA	knee	cartilage	Hypermethylated	NoHumanDMP
SLC12A7	Hypermethylated	Hypomethylated	Divergent		C12orf27	NA	NA	NA	knee	cartilage	Hypermethylated	NoHumanDMP		LRCH1	cg06650250	Hypomethylated	Hypermethylated	Divergent		CUGBP2	cg06352464	NA	NA	NA	knee	cartilage	Hypermethylated	NoHumanDMP
SLC13A5	Hypermethylated	Hypomethylated	Divergent		C12orf75	NA	NA	NA	knee	cartilage	Hypermethylated	NoHumanDMP		LRP1	cg20029881	Hypomethylated	Hypermethylated	Divergent		CUL7	cg16705185	NA	NA	NA	knee	cartilage	Hypermethylated	NoHumanDMP
SLC26A9	Hypermethylated	Hypomethylated	Divergent		C13orf30	NA	NA	NA	knee	cartilage	Hypermethylated	NoHumanDMP		LRRN4CL	cg25620220	Hypomethylated	Hypermethylated	Divergent		CUX1	cg06746009	NA	NA	NA	knee	cartilage	Hypermethylated	NoHumanDMP
SLC2A6	Hypermethylated	Hypomethylated	Divergent		C13orf36	NA	NA	NA	knee	cartilage	Hypermethylated	NoHumanDMP		LRRN4CL	cg16434150	Hypomethylated	Hypermethylated	Divergent		CUX1	cg16194292	NA	NA	NA	knee	cartilage	Hypermethylated	NoHumanDMP
SLC39A3	Hypermethylated	Hypomethylated	Divergent		C14orf104	NA	NA	NA	knee	cartilage	Hypermethylated	NoHumanDMP		LTBP1	cg16336556	Hypomethylated	Hypermethylated	Divergent		CUX2	cg07263694	NA	NA	NA	knee	cartilage	Hypermethylated	NoHumanDMP
SLC43A2	Hypermethylated	Hypomethylated	Divergent		C14orf181	NA	NA	NA	knee	cartilage	Hypermethylated	NoHumanDMP		MAMSTR	cg18046677	Hypomethylated	Hypermethylated	Divergent		CUZD1	cg18483404	NA	NA	NA	knee	cartilage	Hypermethylated	NoHumanDMP
SLC5A7	Hypermethylated	Hypomethylated	Divergent		C14orf49	NA	NA	NA	knee	cartilage	Hypermethylated	NoHumanDMP		MAP4K4	cg13522882	Hypomethylated	Hypermethylated	Divergent		CX3CL1	cg26596307	NA	NA	NA	knee	cartilage	Hypermethylated	NoHumanDMP
SMARCE1	Hypermethylated	Hypomethylated	Divergent		C14orf64	NA	NA	NA	knee	cartilage	Hypermethylated	NoHumanDMP		MET	cg24197567	Hypomethylated	Hypermethylated	Divergent		CXCL12	cg09348985	NA	NA	NA	knee	cartilage	Hypermethylated	NoHumanDMP
SPATA13	Hypermethylated	Hypomethylated	Divergent		C15orf26	NA	NA	NA	knee	cartilage	Hypermethylated	NoHumanDMP		MIR199A1	cg27648270	Hypomethylated	Hypermethylated	Divergent		CXCR7	cg22908000	NA	NA	NA	knee	cartilage	Hypermethylated	NoHumanDMP
SPN	Hypermethylated	Hypomethylated	Divergent		C15orf27	NA	NA	NA	knee	cartilage	Hypermethylated	NoHumanDMP		MIR199A1	cg18544365	Hypomethylated	Hypermethylated	Divergent		CXXC5	cg23573900	NA	NA	NA	knee	cartilage	Hypermethylated	NoHumanDMP
SPNS1	Hypermethylated	Hypomethylated	Divergent		C15orf40	NA	NA	NA	knee	cartilage	Hypermethylated	NoHumanDMP		MIR199A1	cg06754197	Hypomethylated	Hypermethylated	Divergent		CXXC5	cg22741735	NA	NA	NA	knee	cartilage	Hypermethylated	NoHumanDMP
SPON2	Hypermethylated	Hypomethylated	Divergent		C16orf45	NA	NA	NA	knee	cartilage	Hypermethylated	NoHumanDMP		MSI2	cg05347965	Hypomethylated	Hypermethylated	Divergent		CXXC5	cg04104695	NA	NA	NA	knee	cartilage	Hypermethylated	NoHumanDMP
STAC2	Hypermethylated	Hypomethylated	Divergent		C16orf46	NA	NA	NA	knee	cartilage	Hypermethylated	NoHumanDMP		MSI2	cg08322234	Hypomethylated	Hypermethylated	Divergent		CXXC5	cg05227215	NA	NA	NA	knee	cartilage	Hypermethylated	NoHumanDMP
SUPT3H	Hypermethylated	Hypomethylated	Divergent		C16orf7	NA	NA	NA	knee	cartilage	Hypermethylated	NoHumanDMP		MSI2	cg03233624	Hypomethylated	Hypermethylated	Divergent		CXXC5	cg01008405	NA	NA	NA	knee	cartilage	Hypermethylated	NoHumanDMP
TAF10	Hypermethylated	Hypomethylated	Divergent		C16orf80	NA	NA	NA	knee	cartilage	Hypermethylated	NoHumanDMP		MTMR11	cg05750047	Hypomethylated	Hypermethylated	Divergent		CXXC5	cg13707793	NA	NA	NA	knee	cartilage	Hypermethylated	NoHumanDMP
TAP1	Hypermethylated	Hypomethylated	Divergent		C17orf100	NA	NA	NA	knee	cartilage	Hypermethylated	NoHumanDMP		MXRA7	cg14042121	Hypomethylated	Hypermethylated	Divergent		CXXC5	cg18814344	NA	NA	NA	knee	cartilage	Hypermethylated	NoHumanDMP
TBC1D10A	Hypermethylated	Hypomethylated	Divergent		C17orf67	NA	NA	NA	knee	cartilage	Hypermethylated	NoHumanDMP		MYH9	cg16092390	Hypomethylated	Hypermethylated	Divergent		CYB5R3	cg19248564	NA	NA	NA	knee	cartilage	Hypermethylated	NoHumanDMP
TBX3	Hypermethylated	Hypomethylated	Divergent		C19orf29	NA	NA	NA	knee	cartilage	Hypermethylated	NoHumanDMP		MYLK	cg07621385	Hypomethylated	Hypermethylated	Divergent		CYFIP2	cg10606923	NA	NA	NA	knee	cartilage	Hypermethylated	NoHumanDMP
TH	Hypermethylated	Hypomethylated	Divergent		C19orf50	NA	NA	NA	knee	cartilage	Hypermethylated	NoHumanDMP		MYO10	cg06618298	Hypomethylated	Hypermethylated	Divergent		CYGB	cg02057796	NA	NA	NA	knee	cartilage	Hypermethylated	NoHumanDMP
THAP4	Hypermethylated	Hypomethylated	Divergent		C19orf66	NA	NA	NA	knee	cartilage	Hypermethylated	NoHumanDMP		MYO1E	cg08423142	Hypomethylated	Hypermethylated	Divergent		CYLD	cg27588321	NA	NA	NA	knee	cartilage	Hypermethylated	NoHumanDMP
THEM5	Hypermethylated	Hypomethylated	Divergent		C1orf113	NA	NA	NA	knee	cartilage	Hypermethylated	NoHumanDMP		MYOM1	cg24128316	Hypomethylated	Hypermethylated	Divergent		CYP26C1	cg05193369	NA	NA	NA	knee	cartilage	Hypermethylated	NoHumanDMP
THRSP	Hypermethylated	Hypomethylated	Divergent		C1orf127	NA	NA	NA	knee	cartilage	Hypermethylated	NoHumanDMP		NAB2	cg23550060	Hypomethylated	Hypermethylated	Divergent		CYP26C1	cg25083618	NA	NA	NA	knee	cartilage	Hypermethylated	NoHumanDMP
TKT	Hypermethylated	Hypomethylated	Divergent		C1orf133	NA	NA	NA	knee	cartilage	Hypermethylated	NoHumanDMP		NAT14	cg19820609	Hypomethylated	Hypermethylated	Divergent		CYP26C1	cg09440270	NA	NA	NA	knee	cartilage	Hypermethylated	NoHumanDMP
TLL2	Hypermethylated	Hypomethylated	Divergent		C1orf183	NA	NA	NA	knee	cartilage	Hypermethylated	NoHumanDMP		NAV2	cg02739280	Hypomethylated	Hypermethylated	Divergent		CYP26C1	cg20322977	NA	NA	NA	knee	cartilage	Hypermethylated	NoHumanDMP
TM7SF4	Hypermethylated	Hypomethylated	Divergent		C1orf198	NA	NA	NA	knee	cartilage	Hypermethylated	NoHumanDMP		NCOR2	cg06242243	Hypomethylated	Hypermethylated	Divergent		CYP26C1	cg26404725	NA	NA	NA	knee	cartilage	Hypermethylated	NoHumanDMP
TMC6	Hypermethylated	Hypomethylated	Divergent		C1orf204	NA	NA	NA	knee	cartilage	Hypermethylated	NoHumanDMP		NEDD9	cg20510285	Hypomethylated	Hypermethylated	Divergent		CYP46A1	cg06633543	NA	NA	NA	knee	cartilage	Hypermethylated	NoHumanDMP
TMC8	Hypermethylated	Hypomethylated	Divergent		C1orf21	NA	NA	NA	knee	cartilage	Hypermethylated	NoHumanDMP		NFE2L1	cg01518723	Hypomethylated	Hypermethylated	Divergent		CYR61	cg15648041	NA	NA	NA	knee	cartilage	Hypermethylated	NoHumanDMP
TMEM206	Hypermethylated	Hypomethylated	Divergent		C1orf210	NA	NA	NA	knee	cartilage	Hypermethylated	NoHumanDMP		NFIA	cg08457514	Hypomethylated	Hypermethylated	Divergent		CYR61	cg13206932	NA	NA	NA	knee	cartilage	Hypermethylated	NoHumanDMP
TNFAIP8	Hypermethylated	Hypomethylated	Divergent		C1orf213	NA	NA	NA	knee	cartilage	Hypermethylated	NoHumanDMP		NHSL1	cg13280041	Hypomethylated	Hypermethylated	Divergent		CYR61	cg18027683	NA	NA	NA	knee	cartilage	Hypermethylated	NoHumanDMP
TNFRSF10C	Hypermethylated	Hypomethylated	Divergent		C1orf53	NA	NA	NA	knee	cartilage	Hypermethylated	NoHumanDMP		NLK	cg02668694	Hypomethylated	Hypermethylated	Divergent		CYTH1	cg02222066	NA	NA	NA	knee	cartilage	Hypermethylated	NoHumanDMP
TPRA1	Hypermethylated	Hypomethylated	Divergent		C1orf65	NA	NA	NA	knee	cartilage	Hypermethylated	NoHumanDMP		NR1D1	cg20667664	Hypomethylated	Hypermethylated	Divergent		CYTH1	cg00472840	NA	NA	NA	knee	cartilage	Hypermethylated	NoHumanDMP
TRAF3IP3	Hypermethylated	Hypomethylated	Divergent		C1orf86	NA	NA	NA	knee	cartilage	Hypermethylated	NoHumanDMP		PCDHGA4	cg25600472	Hypomethylated	Hypermethylated	Divergent		CYTSB	cg04255675	NA	NA	NA	knee	cartilage	Hypermethylated	NoHumanDMP
TREML2	Hypermethylated	Hypomethylated	Divergent		C1orf93	NA	NA	NA	knee	cartilage	Hypermethylated	NoHumanDMP		PHC2	cg09126995	Hypomethylated	Hypermethylated	Divergent		CYTSB	cg25563067	NA	NA	NA	knee	cartilage	Hypermethylated	NoHumanDMP
TRIM13	Hypermethylated	Hypomethylated	Divergent		C1QTNF2	NA	NA	NA	knee	cartilage	Hypermethylated	NoHumanDMP		PHF12	cg04164584	Hypomethylated	Hypermethylated	Divergent		DAAM2	cg01985396	NA	NA	NA	knee	cartilage	Hypermethylated	NoHumanDMP
TRIM3	Hypermethylated	Hypomethylated	Divergent		C1QTNF3	NA	NA	NA	knee	cartilage	Hypermethylated	NoHumanDMP		PHYHIP	cg23536138	Hypomethylated	Hypermethylated	Divergent		DAAM2	cg20862097	NA	NA	NA	knee	cartilage	Hypermethylated	NoHumanDMP
TRIP4	Hypermethylated	Hypomethylated	Divergent		C1QTNF5	NA	NA	NA	knee	cartilage	Hypermethylated	NoHumanDMP		PHYHIP	cg17674604	Hypomethylated	Hypermethylated	Divergent		DAB1	cg26345888	NA	NA	NA	knee	cartilage	Hypermethylated	NoHumanDMP
TRPM5	Hypermethylated	Hypomethylated	Divergent		C1QTNF7	NA	NA	NA	knee	cartilage	Hypermethylated	NoHumanDMP		PLCB2	cg09233429	Hypomethylated	Hypermethylated	Divergent		DAB1	cg11256607	NA	NA	NA	knee	cartilage	Hypermethylated	NoHumanDMP
TRPV4	Hypermethylated	Hypomethylated	Divergent		C20orf103	NA	NA	NA	knee	cartilage	Hypermethylated	NoHumanDMP		PLCG1	cg07893801	Hypomethylated	Hypermethylated	Divergent		DAB2	cg18264728	NA	NA	NA	knee	cartilage	Hypermethylated	NoHumanDMP
TSKU	Hypermethylated	Hypomethylated	Divergent		C20orf160	NA	NA	NA	knee	cartilage	Hypermethylated	NoHumanDMP		PLEKHG5	cg06085726	Hypomethylated	Hypermethylated	Divergent		DAB2IP	cg14254686	NA	NA	NA	knee	cartilage	Hypermethylated	NoHumanDMP
TWIST1	Hypermethylated	Hypomethylated	Divergent		C21orf34	NA	NA	NA	knee	cartilage	Hypermethylated	NoHumanDMP		PLK3	cg27583604	Hypomethylated	Hypermethylated	Divergent		DAB2IP	cg14611152	NA	NA	NA	knee	cartilage	Hypermethylated	NoHumanDMP
TWSG1	Hypermethylated	Hypomethylated	Divergent		C21orf62	NA	NA	NA	knee	cartilage	Hypermethylated	NoHumanDMP		POU2AF1	cg19126910	Hypomethylated	Hypermethylated	Divergent		DAPK3	cg03110167	NA	NA	NA	knee	cartilage	Hypermethylated	NoHumanDMP
UBE2R2	Hypermethylated	Hypomethylated	Divergent		C21orf7	NA	NA	NA	knee	cartilage	Hypermethylated	NoHumanDMP		POU2F2	cg18397073	Hypomethylated	Hypermethylated	Divergent		DAPK3	cg00473257	NA	NA	NA	knee	cartilage	Hypermethylated	NoHumanDMP
UBXN11	Hypermethylated	Hypomethylated	Divergent		C2CD4A	NA	NA	NA	knee	cartilage	Hypermethylated	NoHumanDMP		PRKAR1A	cg07425204	Hypomethylated	Hypermethylated	Divergent		DAPL1	cg09357934	NA	NA	NA	knee	cartilage	Hypermethylated	NoHumanDMP
UCHL1	Hypermethylated	Hypomethylated	Divergent		C2orf18	NA	NA	NA	knee	cartilage	Hypermethylated	NoHumanDMP		PTPRG	cg11438039	Hypomethylated	Hypermethylated	Divergent		DARS2	cg01909243	NA	NA	NA	knee	cartilage	Hypermethylated	NoHumanDMP
UNC84B	Hypermethylated	Hypomethylated	Divergent		C2orf34	NA	NA	NA	knee	cartilage	Hypermethylated	NoHumanDMP		RAPGEF3	cg06222162	Hypomethylated	Hypermethylated	Divergent		DAXX	cg21521230	NA	NA	NA	knee	cartilage	Hypermethylated	NoHumanDMP
UPB1	Hypermethylated	Hypomethylated	Divergent		C2orf55	NA	NA	NA	knee	cartilage	Hypermethylated	NoHumanDMP		RAPGEF5	cg00713400	Hypomethylated	Hypermethylated	Divergent		DBX1	cg16938805	NA	NA	NA	knee	cartilage	Hypermethylated	NoHumanDMP
WDR46	Hypermethylated	Hypomethylated	Divergent		C2orf65	NA	NA	NA	knee	cartilage	Hypermethylated	NoHumanDMP		RASAL2	cg14515791	Hypomethylated	Hypermethylated	Divergent		DCC	cg03458463	NA	NA	NA	knee	cartilage	Hypermethylated	NoHumanDMP
WNT5A	Hypermethylated	Hypomethylated	Divergent		C2orf81	NA	NA	NA	knee	cartilage	Hypermethylated	NoHumanDMP		RASSF5	cg22356428	Hypomethylated	Hypermethylated	Divergent		DCHS2	cg14780132	NA	NA	NA	knee	cartilage	Hypermethylated	NoHumanDMP
YWHAG	Hypermethylated	Hypomethylated	Divergent		C3orf36	NA	NA	NA	knee	cartilage	Hypermethylated	NoHumanDMP		RBMS1	cg02772995	Hypomethylated	Hypermethylated	Divergent		DCLK1	cg09605634	NA	NA	NA	knee	cartilage	Hypermethylated	NoHumanDMP
ZBTB22	Hypermethylated	Hypomethylated	Divergent		C3orf37	NA	NA	NA	knee	cartilage	Hypermethylated	NoHumanDMP		RCAN1	cg05056497	Hypomethylated	Hypermethylated	Divergent		DCLK2	cg12115081	NA	NA	NA	knee	cartilage	Hypermethylated	NoHumanDMP
ZBTB47	Hypermethylated	Hypomethylated	Divergent		C3orf64	NA	NA	NA	knee	cartilage	Hypermethylated	NoHumanDMP		RFTN2	cg23334662	Hypomethylated	Hypermethylated	Divergent		DCP1A	cg22806908	NA	NA	NA	knee	cartilage	Hypermethylated	NoHumanDMP
ZHX2	Hypermethylated	Hypomethylated	Divergent		C5orf36	NA	NA	NA	knee	cartilage	Hypermethylated	NoHumanDMP		RFTN2	cg09096031	Hypomethylated	Hypermethylated	Divergent		DCT	cg05256043	NA	NA	NA	knee	cartilage	Hypermethylated	NoHumanDMP
ZNF503	Hypermethylated	Hypomethylated	Divergent		C5orf42	NA	NA	NA	knee	cartilage	Hypermethylated	NoHumanDMP		RGS14	cg25922969	Hypomethylated	Hypermethylated	Divergent		DCTN1	cg20202112	NA	NA	NA	knee	cartilage	Hypermethylated	NoHumanDMP
ZSCAN18	Hypermethylated	Hypomethylated	Divergent		C5orf56	NA	NA	NA	knee	cartilage	Hypermethylated	NoHumanDMP		RLTPR	cg01291088	Hypomethylated	Hypermethylated	Divergent		DCTN1	cg15049402	NA	NA	NA	knee	cartilage	Hypermethylated	NoHumanDMP
ABHD10	Hypomethylated	Hypermethylated	Divergent		C6orf105	NA	NA	NA	knee	cartilage	Hypermethylated	NoHumanDMP		RNF220	cg20820767	Hypomethylated	Hypermethylated	Divergent		DCUN1D2	cg21708867	NA	NA	NA	knee	cartilage	Hypermethylated	NoHumanDMP
ACTN2	Hypomethylated	Hypermethylated	Divergent		C6orf106	NA	NA	NA	knee	cartilage	Hypermethylated	NoHumanDMP		RNF220	cg10329345	Hypomethylated	Hypermethylated	Divergent		DCUN1D2	cg21238257	NA	NA	NA	knee	cartilage	Hypermethylated	NoHumanDMP
ACYP2	Hypomethylated	Hypermethylated	Divergent		C6orf129	NA	NA	NA	knee	cartilage	Hypermethylated	NoHumanDMP		RNF220	cg13189207	Hypomethylated	Hypermethylated	Divergent		DCUN1D3	cg01145245	NA	NA	NA	knee	cartilage	Hypermethylated	NoHumanDMP
ADAMTS6	Hypomethylated	Hypermethylated	Divergent		C6orf174	NA	NA	NA	knee	cartilage	Hypermethylated	NoHumanDMP		RNF220	cg20944964	Hypomethylated	Hypermethylated	Divergent		DDAH1	cg01550348	NA	NA	NA	knee	cartilage	Hypermethylated	NoHumanDMP
ADAMTSL3	Hypomethylated	Hypermethylated	Divergent		C6orf59	NA	NA	NA	knee	cartilage	Hypermethylated	NoHumanDMP		RNF220	cg26098401	Hypomethylated	Hypermethylated	Divergent		DDAH1	cg16253641	NA	NA	NA	knee	cartilage	Hypermethylated	NoHumanDMP
ADCY5	Hypomethylated	Hypermethylated	Divergent		C7orf10	NA	NA	NA	knee	cartilage	Hypermethylated	NoHumanDMP		RNF220	cg11744075	Hypomethylated	Hypermethylated	Divergent		DDAH2	cg14016554	NA	NA	NA	knee	cartilage	Hypermethylated	NoHumanDMP
ADRA1A	Hypomethylated	Hypermethylated	Divergent		C7orf33	NA	NA	NA	knee	cartilage	Hypermethylated	NoHumanDMP		ROR1	cg19267457	Hypomethylated	Hypermethylated	Divergent		DDAH2	cg08509383	NA	NA	NA	knee	cartilage	Hypermethylated	NoHumanDMP
AGAP2	Hypomethylated	Hypermethylated	Divergent		C7orf41	NA	NA	NA	knee	cartilage	Hypermethylated	NoHumanDMP		RPS6KA2	cg01929744	Hypomethylated	Hypermethylated	Divergent		DDAH2	cg19008099	NA	NA	NA	knee	cartilage	Hypermethylated	NoHumanDMP
AGBL1	Hypomethylated	Hypermethylated	Divergent		C7orf60	NA	NA	NA	knee	cartilage	Hypermethylated	NoHumanDMP		RUNX2	cg17759921	Hypomethylated	Hypermethylated	Divergent		DDAH2	cg00941576	NA	NA	NA	knee	cartilage	Hypermethylated	NoHumanDMP
ALDH1L2	Hypomethylated	Hypermethylated	Divergent		C8orf74	NA	NA	NA	knee	cartilage	Hypermethylated	NoHumanDMP		SASH1	cg11235015	Hypomethylated	Hypermethylated	Divergent		DDAH2	cg16359915	NA	NA	NA	knee	cartilage	Hypermethylated	NoHumanDMP
ALK	Hypomethylated	Hypermethylated	Divergent		C8orf84	NA	NA	NA	knee	cartilage	Hypermethylated	NoHumanDMP		SERPING1	cg10030791	Hypomethylated	Hypermethylated	Divergent		DDAH2	cg04074004	NA	NA	NA	knee	cartilage	Hypermethylated	NoHumanDMP
ALKBH5	Hypomethylated	Hypermethylated	Divergent		C9orf117	NA	NA	NA	knee	cartilage	Hypermethylated	NoHumanDMP		SH3RF3	cg23986590	Hypomethylated	Hypermethylated	Divergent		DDAH2	cg26111283	NA	NA	NA	knee	cartilage	Hypermethylated	NoHumanDMP
ALPK3	Hypomethylated	Hypermethylated	Divergent		C9orf171	NA	NA	NA	knee	cartilage	Hypermethylated	NoHumanDMP		SHANK3	cg18982286	Hypomethylated	Hypermethylated	Divergent		DDB1	cg19065045	NA	NA	NA	knee	cartilage	Hypermethylated	NoHumanDMP
ANAPC11	Hypomethylated	Hypermethylated	Divergent		C9orf3	NA	NA	NA	knee	cartilage	Hypermethylated	NoHumanDMP		SHANK3	cg04537738	Hypomethylated	Hypermethylated	Divergent		DDHD2	cg07088328	NA	NA	NA	knee	cartilage	Hypermethylated	NoHumanDMP
ANGPTL6	Hypomethylated	Hypermethylated	Divergent		C9orf68	NA	NA	NA	knee	cartilage	Hypermethylated	NoHumanDMP		SKAP1	cg00582562	Hypomethylated	Hypermethylated	Divergent		DDO	cg14956327	NA	NA	NA	knee	cartilage	Hypermethylated	NoHumanDMP
ANKMY1	Hypomethylated	Hypermethylated	Divergent		C9orf69	NA	NA	NA	knee	cartilage	Hypermethylated	NoHumanDMP		SLC16A1	cg19645639	Hypomethylated	Hypermethylated	Divergent		DDR1	cg02696067	NA	NA	NA	knee	cartilage	Hypermethylated	NoHumanDMP
ANO3	Hypomethylated	Hypermethylated	Divergent		C9orf7	NA	NA	NA	knee	cartilage	Hypermethylated	NoHumanDMP		SLC16A4	cg00961640	Hypomethylated	Hypermethylated	Divergent		DDR1	cg19215110	NA	NA	NA	knee	cartilage	Hypermethylated	NoHumanDMP
ANO7	Hypomethylated	Hypermethylated	Divergent		C9orf98	NA	NA	NA	knee	cartilage	Hypermethylated	NoHumanDMP		SLC29A1	cg22330763	Hypomethylated	Hypermethylated	Divergent		DDR1	cg13396738	NA	NA	NA	knee	cartilage	Hypermethylated	NoHumanDMP
ANXA2	Hypomethylated	Hypermethylated	Divergent		CA6	NA	NA	NA	knee	cartilage	Hypermethylated	NoHumanDMP		SLC44A3	cg19600538	Hypomethylated	Hypermethylated	Divergent		DDR1	cg08951271	NA	NA	NA	knee	cartilage	Hypermethylated	NoHumanDMP
ARHGEF10L	Hypomethylated	Hypermethylated	Divergent		CA9	NA	NA	NA	knee	cartilage	Hypermethylated	NoHumanDMP		SMAD6	cg01678084	Hypomethylated	Hypermethylated	Divergent		DDR1	cg12847793	NA	NA	NA	knee	cartilage	Hypermethylated	NoHumanDMP
ARHGEF19	Hypomethylated	Hypermethylated	Divergent		CABP1	NA	NA	NA	knee	cartilage	Hypermethylated	NoHumanDMP		SMAD6	cg15931471	Hypomethylated	Hypermethylated	Divergent		DDR2	cg06325209	NA	NA	NA	knee	cartilage	Hypermethylated	NoHumanDMP
ARID5B	Hypomethylated	Hypermethylated	Divergent		CALCA	NA	NA	NA	knee	cartilage	Hypermethylated	NoHumanDMP		SMAD7	cg21718735	Hypomethylated	Hypermethylated	Divergent		DDR2	cg17496788	NA	NA	NA	knee	cartilage	Hypermethylated	NoHumanDMP
ARMC2	Hypomethylated	Hypermethylated	Divergent		CALCB	NA	NA	NA	knee	cartilage	Hypermethylated	NoHumanDMP		SMAD7	cg11645306	Hypomethylated	Hypermethylated	Divergent		DDR2	cg07952182	NA	NA	NA	knee	cartilage	Hypermethylated	NoHumanDMP
ASB1	Hypomethylated	Hypermethylated	Divergent		CAMK2G	NA	NA	NA	knee	cartilage	Hypermethylated	NoHumanDMP		SMURF1	cg08486903	Hypomethylated	Hypermethylated	Divergent		DDR2	cg00819233	NA	NA	NA	knee	cartilage	Hypermethylated	NoHumanDMP
ASB2	Hypomethylated	Hypermethylated	Divergent		CAMKK2	NA	NA	NA	knee	cartilage	Hypermethylated	NoHumanDMP		SNX8	cg05049448	Hypomethylated	Hypermethylated	Divergent		DDX31	cg21243021	NA	NA	NA	knee	cartilage	Hypermethylated	NoHumanDMP
ASCL2	Hypomethylated	Hypermethylated	Divergent		CAPN10	NA	NA	NA	knee	cartilage	Hypermethylated	NoHumanDMP		SNX8	cg05516271	Hypomethylated	Hypermethylated	Divergent		DDX5	cg23225508	NA	NA	NA	knee	cartilage	Hypermethylated	NoHumanDMP
ATL2	Hypomethylated	Hypermethylated	Divergent		CARD11	NA	NA	NA	knee	cartilage	Hypermethylated	NoHumanDMP		SPATA2	cg16632346	Hypomethylated	Hypermethylated	Divergent		DEF6	cg00237391	NA	NA	NA	knee	cartilage	Hypermethylated	NoHumanDMP
ATP2B4	Hypomethylated	Hypermethylated	Divergent		CARD9	NA	NA	NA	knee	cartilage	Hypermethylated	NoHumanDMP		SPATA2	cg09647671	Hypomethylated	Hypermethylated	Divergent		DEFB124	cg03529184	NA	NA	NA	knee	cartilage	Hypermethylated	NoHumanDMP
ATP5G2	Hypomethylated	Hypermethylated	Divergent		CASC2	NA	NA	NA	knee	cartilage	Hypermethylated	NoHumanDMP		SPATA20	cg16312900	Hypomethylated	Hypermethylated	Divergent		DENND1A	cg14171944	NA	NA	NA	knee	cartilage	Hypermethylated	NoHumanDMP
BAALC	Hypomethylated	Hypermethylated	Divergent		CASR	NA	NA	NA	knee	cartilage	Hypermethylated	NoHumanDMP		ST7	cg00764217	Hypomethylated	Hypermethylated	Divergent		DENND1B	cg06671340	NA	NA	NA	knee	cartilage	Hypermethylated	NoHumanDMP
BANF2	Hypomethylated	Hypermethylated	Divergent		CBLB	NA	NA	NA	knee	cartilage	Hypermethylated	NoHumanDMP		STARD13	cg23867441	Hypomethylated	Hypermethylated	Divergent		DENND1C	cg14776738	NA	NA	NA	knee	cartilage	Hypermethylated	NoHumanDMP
BBX	Hypomethylated	Hypermethylated	Divergent		CBLN4	NA	NA	NA	knee	cartilage	Hypermethylated	NoHumanDMP		SVIL	cg04678141	Hypomethylated	Hypermethylated	Divergent		DENND1C	cg03745491	NA	NA	NA	knee	cartilage	Hypermethylated	NoHumanDMP
BCAR1	Hypomethylated	Hypermethylated	Divergent		CBX5	NA	NA	NA	knee	cartilage	Hypermethylated	NoHumanDMP		SYNE1	cg07604117	Hypomethylated	Hypermethylated	Divergent		DENND3	cg02574175	NA	NA	NA	knee	cartilage	Hypermethylated	NoHumanDMP
BCKDK	Hypomethylated	Hypermethylated	Divergent		CBX6	NA	NA	NA	knee	cartilage	Hypermethylated	NoHumanDMP		SYNE1	cg00041666	Hypomethylated	Hypermethylated	Divergent		DENND4B	cg09268800	NA	NA	NA	knee	cartilage	Hypermethylated	NoHumanDMP
BCL2L1	Hypomethylated	Hypermethylated	Divergent		CBX7	NA	NA	NA	knee	cartilage	Hypermethylated	NoHumanDMP		TCF7L2	cg15624624	Hypomethylated	Hypermethylated	Divergent		DERA	cg17472736	NA	NA	NA	knee	cartilage	Hypermethylated	NoHumanDMP
BMF	Hypomethylated	Hypermethylated	Divergent		CCDC105	NA	NA	NA	knee	cartilage	Hypermethylated	NoHumanDMP		TEAD1	cg26770464	Hypomethylated	Hypermethylated	Divergent		DES	cg18182399	NA	NA	NA	knee	cartilage	Hypermethylated	NoHumanDMP
BRDT	Hypomethylated	Hypermethylated	Divergent		CCDC108	NA	NA	NA	knee	cartilage	Hypermethylated	NoHumanDMP		TGFB3	cg13121428	Hypomethylated	Hypermethylated	Divergent		DFNA5	cg17790129	NA	NA	NA	knee	cartilage	Hypermethylated	NoHumanDMP
BRE	Hypomethylated	Hypermethylated	Divergent		CCDC12	NA	NA	NA	knee	cartilage	Hypermethylated	NoHumanDMP		THOC6	cg22776856	Hypomethylated	Hypermethylated	Divergent		DGAT2	cg22173131	NA	NA	NA	knee	cartilage	Hypermethylated	NoHumanDMP
BTBD9	Hypomethylated	Hypermethylated	Divergent		CCDC64B	NA	NA	NA	knee	cartilage	Hypermethylated	NoHumanDMP		TMC1	cg13716026	Hypomethylated	Hypermethylated	Divergent		DGKD	cg23224619	NA	NA	NA	knee	cartilage	Hypermethylated	NoHumanDMP
C11orf2	Hypomethylated	Hypermethylated	Divergent		CCDC67	NA	NA	NA	knee	cartilage	Hypermethylated	NoHumanDMP		TMC3	cg22776912	Hypomethylated	Hypermethylated	Divergent		DGKG	cg17802213	NA	NA	NA	knee	cartilage	Hypermethylated	NoHumanDMP
C11orf95	Hypomethylated	Hypermethylated	Divergent		CCDC68	NA	NA	NA	knee	cartilage	Hypermethylated	NoHumanDMP		TMEM88	cg17044356	Hypomethylated	Hypermethylated	Divergent		DGKI	cg20242392	NA	NA	NA	knee	cartilage	Hypermethylated	NoHumanDMP
C12orf23	Hypomethylated	Hypermethylated	Divergent		CCDC79	NA	NA	NA	knee	cartilage	Hypermethylated	NoHumanDMP		TMTC1	cg22690558	Hypomethylated	Hypermethylated	Divergent		DHRS7C	cg23796578	NA	NA	NA	knee	cartilage	Hypermethylated	NoHumanDMP
C12orf27	Hypomethylated	Hypermethylated	Divergent		CCDC8	NA	NA	NA	knee	cartilage	Hypermethylated	NoHumanDMP		TNKS1BP1	cg11180921	Hypomethylated	Hypermethylated	Divergent		DHX9	cg16243197	NA	NA	NA	knee	cartilage	Hypermethylated	NoHumanDMP
C13orf36	Hypomethylated	Hypermethylated	Divergent		CCDC88B	NA	NA	NA	knee	cartilage	Hypermethylated	NoHumanDMP		TNXB	cg17031787	Hypomethylated	Hypermethylated	Divergent		DIAPH3	cg10085203	NA	NA	NA	knee	cartilage	Hypermethylated	NoHumanDMP
C14orf64	Hypomethylated	Hypermethylated	Divergent		CCHCR1	NA	NA	NA	knee	cartilage	Hypermethylated	NoHumanDMP		TNXB	cg14620908	Hypomethylated	Hypermethylated	Divergent		DICER1	cg23488578	NA	NA	NA	knee	cartilage	Hypermethylated	NoHumanDMP
C16orf45	Hypomethylated	Hypermethylated	Divergent		CCNA2	NA	NA	NA	knee	cartilage	Hypermethylated	NoHumanDMP		TRAM2	cg00171729	Hypomethylated	Hypermethylated	Divergent		DIP2A	cg12149795	NA	NA	NA	knee	cartilage	Hypermethylated	NoHumanDMP
C1orf127	Hypomethylated	Hypermethylated	Divergent		CCND3	NA	NA	NA	knee	cartilage	Hypermethylated	NoHumanDMP		TRIM26	cg27136023	Hypomethylated	Hypermethylated	Divergent		DISP1	cg13952483	NA	NA	NA	knee	cartilage	Hypermethylated	NoHumanDMP
C1QTNF5	Hypomethylated	Hypermethylated	Divergent		CCNK	NA	NA	NA	knee	cartilage	Hypermethylated	NoHumanDMP		TRIM71	cg14560430	Hypomethylated	Hypermethylated	Divergent		DISP2	cg24847625	NA	NA	NA	knee	cartilage	Hypermethylated	NoHumanDMP
C1QTNF7	Hypomethylated	Hypermethylated	Divergent		CCPG1	NA	NA	NA	knee	cartilage	Hypermethylated	NoHumanDMP		TTC22	cg15645660	Hypomethylated	Hypermethylated	Divergent		DIXDC1	cg03803789	NA	NA	NA	knee	cartilage	Hypermethylated	NoHumanDMP
C21orf7	Hypomethylated	Hypermethylated	Divergent		CCS	NA	NA	NA	knee	cartilage	Hypermethylated	NoHumanDMP		TUBA1A	cg10481202	Hypomethylated	Hypermethylated	Divergent		DKFZp566F0947	cg01120132	NA	NA	NA	knee	cartilage	Hypermethylated	NoHumanDMP
C22orf9	Hypomethylated	Hypermethylated	Divergent		CD14	NA	NA	NA	knee	cartilage	Hypermethylated	NoHumanDMP		UBE2E3	cg04166432	Hypomethylated	Hypermethylated	Divergent		DKFZp686O24166	cg16820186	NA	NA	NA	knee	cartilage	Hypermethylated	NoHumanDMP
C2orf18	Hypomethylated	Hypermethylated	Divergent		CD164L2	NA	NA	NA	knee	cartilage	Hypermethylated	NoHumanDMP		USP5	cg11808677	Hypomethylated	Hypermethylated	Divergent		DLC1	cg03485669	NA	NA	NA	knee	cartilage	Hypermethylated	NoHumanDMP
C3orf37	Hypomethylated	Hypermethylated	Divergent		CDC42BPA	NA	NA	NA	knee	cartilage	Hypermethylated	NoHumanDMP		VAC14	cg06357685	Hypomethylated	Hypermethylated	Divergent		DLC1	cg08768218	NA	NA	NA	knee	cartilage	Hypermethylated	NoHumanDMP
C3orf64	Hypomethylated	Hypermethylated	Divergent		CDC42BPG	NA	NA	NA	knee	cartilage	Hypermethylated	NoHumanDMP		VAC14	cg09615821	Hypomethylated	Hypermethylated	Divergent		DLC1	cg26125690	NA	NA	NA	knee	cartilage	Hypermethylated	NoHumanDMP
C6orf105	Hypomethylated	Hypermethylated	Divergent		CDC42EP3	NA	NA	NA	knee	cartilage	Hypermethylated	NoHumanDMP		VANGL2	cg10400707	Hypomethylated	Hypermethylated	Divergent		DLG2	cg07520269	NA	NA	NA	knee	cartilage	Hypermethylated	NoHumanDMP
C8orf84	Hypomethylated	Hypermethylated	Divergent		CDGAP	NA	NA	NA	knee	cartilage	Hypermethylated	NoHumanDMP		VANGL2	cg14710465	Hypomethylated	Hypermethylated	Divergent		DLG2	cg00846036	NA	NA	NA	knee	cartilage	Hypermethylated	NoHumanDMP
C9orf171	Hypomethylated	Hypermethylated	Divergent		CDH1	NA	NA	NA	knee	cartilage	Hypermethylated	NoHumanDMP		VAV3	cg06942111	Hypomethylated	Hypermethylated	Divergent		DLG2	cg10946573	NA	NA	NA	knee	cartilage	Hypermethylated	NoHumanDMP
C9orf98	Hypomethylated	Hypermethylated	Divergent		CDH26	NA	NA	NA	knee	cartilage	Hypermethylated	NoHumanDMP		VGLL4	cg18809126	Hypomethylated	Hypermethylated	Divergent		DLG4	cg23465427	NA	NA	NA	knee	cartilage	Hypermethylated	NoHumanDMP
CAMKK2	Hypomethylated	Hypermethylated	Divergent		CDK14	NA	NA	NA	knee	cartilage	Hypermethylated	NoHumanDMP		WISP1	cg04683149	Hypomethylated	Hypermethylated	Divergent		DLGAP1	cg27602828	NA	NA	NA	knee	cartilage	Hypermethylated	NoHumanDMP
CARD11	Hypomethylated	Hypermethylated	Divergent		CDK2AP1	NA	NA	NA	knee	cartilage	Hypermethylated	NoHumanDMP		WISP1	cg02745822	Hypomethylated	Hypermethylated	Divergent		DLL1	cg27246129	NA	NA	NA	knee	cartilage	Hypermethylated	NoHumanDMP
CBLB	Hypomethylated	Hypermethylated	Divergent		CDK5R1	NA	NA	NA	knee	cartilage	Hypermethylated	NoHumanDMP		WWP2	cg09419444	Hypomethylated	Hypermethylated	Divergent		DLL1	cg06432036	NA	NA	NA	knee	cartilage	Hypermethylated	NoHumanDMP
CCDC12	Hypomethylated	Hypermethylated	Divergent		CDK5R2	NA	NA	NA	knee	cartilage	Hypermethylated	NoHumanDMP		WWP2	cg26860604	Hypomethylated	Hypermethylated	Divergent		DLL4	cg20654074	NA	NA	NA	knee	cartilage	Hypermethylated	NoHumanDMP
CCDC17	Hypomethylated	Hypermethylated	Divergent		CDKL2	NA	NA	NA	knee	cartilage	Hypermethylated	NoHumanDMP		ZFP106	cg03402235	Hypomethylated	Hypermethylated	Divergent		DLX1	cg12308746	NA	NA	NA	knee	cartilage	Hypermethylated	NoHumanDMP
CCDC68	Hypomethylated	Hypermethylated	Divergent		CDKN1A	NA	NA	NA	knee	cartilage	Hypermethylated	NoHumanDMP		ZNF239	cg05050592	Hypomethylated	Hypermethylated	Divergent		DLX1	cg17737681	NA	NA	NA	knee	cartilage	Hypermethylated	NoHumanDMP
CD14	Hypomethylated	Hypermethylated	Divergent		CDKN1C	NA	NA	NA	knee	cartilage	Hypermethylated	NoHumanDMP		NA	cg11691825	Hypomethylated	Hypermethylated	Divergent		DLX1	cg03479694	NA	NA	NA	knee	cartilage	Hypermethylated	NoHumanDMP
CDK2AP1	Hypomethylated	Hypermethylated	Divergent		CDKN2BAS	NA	NA	NA	knee	cartilage	Hypermethylated	NoHumanDMP		NA	cg11152263	Hypomethylated	Hypermethylated	Divergent		DLX1	cg10709593	NA	NA	NA	knee	cartilage	Hypermethylated	NoHumanDMP
CDK5R1	Hypomethylated	Hypermethylated	Divergent		CDV3	NA	NA	NA	knee	cartilage	Hypermethylated	NoHumanDMP		NA	cg15022051	Hypomethylated	Hypermethylated	Divergent		DLX1	cg18147215	NA	NA	NA	knee	cartilage	Hypermethylated	NoHumanDMP
CHI3L2	Hypomethylated	Hypermethylated	Divergent		CEACAM6	NA	NA	NA	knee	cartilage	Hypermethylated	NoHumanDMP		NA	cg16711011	Hypomethylated	Hypermethylated	Divergent		DLX1	cg01244270	NA	NA	NA	knee	cartilage	Hypermethylated	NoHumanDMP
CHST3	Hypomethylated	Hypermethylated	Divergent		CECR6	NA	NA	NA	knee	cartilage	Hypermethylated	NoHumanDMP		NA	cg05501426	Hypomethylated	Hypermethylated	Divergent		DLX6AS	cg25825506	NA	NA	NA	knee	cartilage	Hypermethylated	NoHumanDMP
CLDN23	Hypomethylated	Hypermethylated	Divergent		CENPF	NA	NA	NA	knee	cartilage	Hypermethylated	NoHumanDMP		NA	cg18895088	Hypomethylated	Hypermethylated	Divergent		DLX6AS	cg02990291	NA	NA	NA	knee	cartilage	Hypermethylated	NoHumanDMP
CLMN	Hypomethylated	Hypermethylated	Divergent		CENPV	NA	NA	NA	knee	cartilage	Hypermethylated	NoHumanDMP		NA	cg07503658	Hypomethylated	Hypermethylated	Divergent		DLX6AS	cg06581175	NA	NA	NA	knee	cartilage	Hypermethylated	NoHumanDMP
CLYBL	Hypomethylated	Hypermethylated	Divergent		CEP170	NA	NA	NA	knee	cartilage	Hypermethylated	NoHumanDMP		NA	cg19778822	Hypomethylated	Hypermethylated	Divergent		DLX6AS	cg20479774	NA	NA	NA	knee	cartilage	Hypermethylated	NoHumanDMP
CPA4	Hypomethylated	Hypermethylated	Divergent		CH25H	NA	NA	NA	knee	cartilage	Hypermethylated	NoHumanDMP		NA	cg26863534	Hypomethylated	Hypermethylated	Divergent		DLX6AS	cg26668276	NA	NA	NA	knee	cartilage	Hypermethylated	NoHumanDMP
CPAMD8	Hypomethylated	Hypermethylated	Divergent		CHADL	NA	NA	NA	knee	cartilage	Hypermethylated	NoHumanDMP		NA	cg06782204	Hypomethylated	Hypermethylated	Divergent		DLX6AS	cg04088697	NA	NA	NA	knee	cartilage	Hypermethylated	NoHumanDMP
CPEB4	Hypomethylated	Hypermethylated	Divergent		CHD3	NA	NA	NA	knee	cartilage	Hypermethylated	NoHumanDMP		NA	cg18083764	Hypomethylated	Hypermethylated	Divergent		DLX6AS	cg25930591	NA	NA	NA	knee	cartilage	Hypermethylated	NoHumanDMP
CPT1B	Hypomethylated	Hypermethylated	Divergent		CHD9	NA	NA	NA	knee	cartilage	Hypermethylated	NoHumanDMP		NA	cg17623793	Hypomethylated	Hypermethylated	Divergent		DMPK	cg06710981	NA	NA	NA	knee	cartilage	Hypermethylated	NoHumanDMP
CRABP1	Hypomethylated	Hypermethylated	Divergent		CHI3L1	NA	NA	NA	knee	cartilage	Hypermethylated	NoHumanDMP		NA	cg24202448	Hypomethylated	Hypermethylated	Divergent		DMRTA1	cg14338345	NA	NA	NA	knee	cartilage	Hypermethylated	NoHumanDMP
CRADD	Hypomethylated	Hypermethylated	Divergent		CHI3L2	NA	NA	NA	knee	cartilage	Hypermethylated	NoHumanDMP		NA	cg00797058	Hypomethylated	Hypermethylated	Divergent		DMXL1	cg04235548	NA	NA	NA	knee	cartilage	Hypermethylated	NoHumanDMP
CTDSPL	Hypomethylated	Hypermethylated	Divergent		CHN1	NA	NA	NA	knee	cartilage	Hypermethylated	NoHumanDMP		NA	cg10987840	Hypomethylated	Hypermethylated	Divergent		DNAH2	cg27439292	NA	NA	NA	knee	cartilage	Hypermethylated	NoHumanDMP
CTGF	Hypomethylated	Hypermethylated	Divergent		CHP2	NA	NA	NA	knee	cartilage	Hypermethylated	NoHumanDMP		NA	cg22552736	Hypomethylated	Hypermethylated	Divergent		DNAH7	cg23392804	NA	NA	NA	knee	cartilage	Hypermethylated	NoHumanDMP
CTNND2	Hypomethylated	Hypermethylated	Divergent		CHRD	NA	NA	NA	knee	cartilage	Hypermethylated	NoHumanDMP		NA	cg05592292	Hypomethylated	Hypermethylated	Divergent		DNAJC13	cg17633639	NA	NA	NA	knee	cartilage	Hypermethylated	NoHumanDMP
CTSK	Hypomethylated	Hypermethylated	Divergent		CHRNA10	NA	NA	NA	knee	cartilage	Hypermethylated	NoHumanDMP		NA	cg00181327	Hypomethylated	Hypermethylated	Divergent		DNALI1	cg21488617	NA	NA	NA	knee	cartilage	Hypermethylated	NoHumanDMP
CTTNBP2	Hypomethylated	Hypermethylated	Divergent		CHST2	NA	NA	NA	knee	cartilage	Hypermethylated	NoHumanDMP		NA	cg20863673	Hypomethylated	Hypermethylated	Divergent		DNHD1	cg10383568	NA	NA	NA	knee	cartilage	Hypermethylated	NoHumanDMP
CX3CL1	Hypomethylated	Hypermethylated	Divergent		CHST3	NA	NA	NA	knee	cartilage	Hypermethylated	NoHumanDMP		NA	cg09934381	Hypomethylated	Hypermethylated	Divergent		DNM3	cg02633729	NA	NA	NA	knee	cartilage	Hypermethylated	NoHumanDMP
CYLD	Hypomethylated	Hypermethylated	Divergent		CHST6	NA	NA	NA	knee	cartilage	Hypermethylated	NoHumanDMP		NA	cg27101899	Hypomethylated	Hypermethylated	Divergent		DNM3	cg24002149	NA	NA	NA	knee	cartilage	Hypermethylated	NoHumanDMP
CYTSB	Hypomethylated	Hypermethylated	Divergent		CILP	NA	NA	NA	knee	cartilage	Hypermethylated	NoHumanDMP		NA	cg16233797	Hypomethylated	Hypermethylated	Divergent		DNM3	cg20972167	NA	NA	NA	knee	cartilage	Hypermethylated	NoHumanDMP
DAB1	Hypomethylated	Hypermethylated	Divergent		CLEC11A	NA	NA	NA	knee	cartilage	Hypermethylated	NoHumanDMP		NA	cg12028646	Hypomethylated	Hypermethylated	Divergent		DNM3	cg17178220	NA	NA	NA	knee	cartilage	Hypermethylated	NoHumanDMP
DAB2	Hypomethylated	Hypermethylated	Divergent		CLEC14A	NA	NA	NA	knee	cartilage	Hypermethylated	NoHumanDMP		NA	cg14487944	Hypomethylated	Hypermethylated	Divergent		DNM3	cg21450888	NA	NA	NA	knee	cartilage	Hypermethylated	NoHumanDMP
DCHS2	Hypomethylated	Hypermethylated	Divergent		CLIP2	NA	NA	NA	knee	cartilage	Hypermethylated	NoHumanDMP		NA	cg23655651	Hypomethylated	Hypermethylated	Divergent		DNMT3A	cg05544807	NA	NA	NA	knee	cartilage	Hypermethylated	NoHumanDMP
DCUN1D2	Hypomethylated	Hypermethylated	Divergent		CLMN	NA	NA	NA	knee	cartilage	Hypermethylated	NoHumanDMP		NA	cg13663116	Hypomethylated	Hypermethylated	Divergent		DNMT3A	cg17207266	NA	NA	NA	knee	cartilage	Hypermethylated	NoHumanDMP
DCUN1D3	Hypomethylated	Hypermethylated	Divergent		CLP1	NA	NA	NA	knee	cartilage	Hypermethylated	NoHumanDMP		NA	cg19460792	Hypomethylated	Hypermethylated	Divergent		DNMT3A	cg20948740	NA	NA	NA	knee	cartilage	Hypermethylated	NoHumanDMP
DDR2	Hypomethylated	Hypermethylated	Divergent		CLSTN2	NA	NA	NA	knee	cartilage	Hypermethylated	NoHumanDMP		NA	cg16811650	Hypomethylated	Hypermethylated	Divergent		DOCK10	cg15930703	NA	NA	NA	knee	cartilage	Hypermethylated	NoHumanDMP
DEF6	Hypomethylated	Hypermethylated	Divergent		CLSTN3	NA	NA	NA	knee	cartilage	Hypermethylated	NoHumanDMP		NA	cg11999571	Hypomethylated	Hypermethylated	Divergent		DOCK4	cg09678349	NA	NA	NA	knee	cartilage	Hypermethylated	NoHumanDMP
DENND1C	Hypomethylated	Hypermethylated	Divergent		CLYBL	NA	NA	NA	knee	cartilage	Hypermethylated	NoHumanDMP		NA	cg14827149	Hypomethylated	Hypermethylated	Divergent		DOCK4	cg05046083	NA	NA	NA	knee	cartilage	Hypermethylated	NoHumanDMP
DFNA5	Hypomethylated	Hypermethylated	Divergent		CMTM2	NA	NA	NA	knee	cartilage	Hypermethylated	NoHumanDMP		NA	cg00956759	Hypomethylated	Hypermethylated	Divergent		DOHH	cg27586068	NA	NA	NA	knee	cartilage	Hypermethylated	NoHumanDMP
DGKD	Hypomethylated	Hypermethylated	Divergent		CMTM8	NA	NA	NA	knee	cartilage	Hypermethylated	NoHumanDMP		NA	cg13977835	Hypomethylated	Hypermethylated	Divergent		DOPEY1	cg00081666	NA	NA	NA	knee	cartilage	Hypermethylated	NoHumanDMP
DKFZp566F0947	Hypomethylated	Hypermethylated	Divergent		CNNM2	NA	NA	NA	knee	cartilage	Hypermethylated	NoHumanDMP		NA	cg02013841	Hypomethylated	Hypermethylated	Divergent		DOPEY1	cg24363304	NA	NA	NA	knee	cartilage	Hypermethylated	NoHumanDMP
DNALI1	Hypomethylated	Hypermethylated	Divergent		CNNM4	NA	NA	NA	knee	cartilage	Hypermethylated	NoHumanDMP		NA	cg14178348	Hypomethylated	Hypermethylated	Divergent		DOT1L	cg13643356	NA	NA	NA	knee	cartilage	Hypermethylated	NoHumanDMP
DSCR9	Hypomethylated	Hypermethylated	Divergent		CNOT8	NA	NA	NA	knee	cartilage	Hypermethylated	NoHumanDMP		NA	cg13335271	Hypomethylated	Hypermethylated	Divergent		DPF3	cg06776201	NA	NA	NA	knee	cartilage	Hypermethylated	NoHumanDMP
DUSP14	Hypomethylated	Hypermethylated	Divergent		CNTN5	NA	NA	NA	knee	cartilage	Hypermethylated	NoHumanDMP		NA	cg21393124	Hypomethylated	Hypermethylated	Divergent		DPF3	cg19655950	NA	NA	NA	knee	cartilage	Hypermethylated	NoHumanDMP
DVL3	Hypomethylated	Hypermethylated	Divergent		COBL	NA	NA	NA	knee	cartilage	Hypermethylated	NoHumanDMP		NA	cg20485191	Hypomethylated	Hypermethylated	Divergent		DPF3	cg26384993	NA	NA	NA	knee	cartilage	Hypermethylated	NoHumanDMP
DYNC1I1	Hypomethylated	Hypermethylated	Divergent		COL11A1	NA	NA	NA	knee	cartilage	Hypermethylated	NoHumanDMP		NA	cg01167615	Hypomethylated	Hypermethylated	Divergent		DRD2	cg12758687	NA	NA	NA	knee	cartilage	Hypermethylated	NoHumanDMP
EGFLAM	Hypomethylated	Hypermethylated	Divergent		COL12A1	NA	NA	NA	knee	cartilage	Hypermethylated	NoHumanDMP		NA	cg21040133	Hypomethylated	Hypermethylated	Divergent		DSCAM	cg21173447	NA	NA	NA	knee	cartilage	Hypermethylated	NoHumanDMP
ELL2	Hypomethylated	Hypermethylated	Divergent		COL3A1	NA	NA	NA	knee	cartilage	Hypermethylated	NoHumanDMP		NA	cg06993307	Hypomethylated	Hypermethylated	Divergent		DSCC1	cg10442056	NA	NA	NA	knee	cartilage	Hypermethylated	NoHumanDMP
ELN	Hypomethylated	Hypermethylated	Divergent		COL4A3	NA	NA	NA	knee	cartilage	Hypermethylated	NoHumanDMP		NA	cg10370305	Hypomethylated	Hypermethylated	Divergent		DSCR9	cg01329690	NA	NA	NA	knee	cartilage	Hypermethylated	NoHumanDMP
EMID2	Hypomethylated	Hypermethylated	Divergent		COL5A3	NA	NA	NA	knee	cartilage	Hypermethylated	NoHumanDMP		NA	cg08805241	Hypomethylated	Hypermethylated	Divergent		DSE	cg00129811	NA	NA	NA	knee	cartilage	Hypermethylated	NoHumanDMP
EPB41L2	Hypomethylated	Hypermethylated	Divergent		COL9A1	NA	NA	NA	knee	cartilage	Hypermethylated	NoHumanDMP		NA	cg16446288	Hypomethylated	Hypermethylated	Divergent		DST	cg19489146	NA	NA	NA	knee	cartilage	Hypermethylated	NoHumanDMP
EPS8	Hypomethylated	Hypermethylated	Divergent		COPS4	NA	NA	NA	knee	cartilage	Hypermethylated	NoHumanDMP		NA	cg20560283	Hypomethylated	Hypermethylated	Divergent		DST	cg20789933	NA	NA	NA	knee	cartilage	Hypermethylated	NoHumanDMP
ERGIC1	Hypomethylated	Hypermethylated	Divergent		CORO6	NA	NA	NA	knee	cartilage	Hypermethylated	NoHumanDMP		NA	cg21011403	Hypomethylated	Hypermethylated	Divergent		DST	cg24970181	NA	NA	NA	knee	cartilage	Hypermethylated	NoHumanDMP
ERN1	Hypomethylated	Hypermethylated	Divergent		COTL1	NA	NA	NA	knee	cartilage	Hypermethylated	NoHumanDMP		NA	cg13366501	Hypomethylated	Hypermethylated	Divergent		DTX1	cg00644554	NA	NA	NA	knee	cartilage	Hypermethylated	NoHumanDMP
ESM1	Hypomethylated	Hypermethylated	Divergent		CPA4	NA	NA	NA	knee	cartilage	Hypermethylated	NoHumanDMP		NA	cg12313892	Hypomethylated	Hypermethylated	Divergent		DUSP14	cg14931683	NA	NA	NA	knee	cartilage	Hypermethylated	NoHumanDMP
ETNK2	Hypomethylated	Hypermethylated	Divergent		CPAMD8	NA	NA	NA	knee	cartilage	Hypermethylated	NoHumanDMP		NA	cg14309008	Hypomethylated	Hypermethylated	Divergent		DUSP14	cg06716730	NA	NA	NA	knee	cartilage	Hypermethylated	NoHumanDMP
FAM131A	Hypomethylated	Hypermethylated	Divergent		CPE	NA	NA	NA	knee	cartilage	Hypermethylated	NoHumanDMP		NA	cg23887149	Hypomethylated	Hypermethylated	Divergent		DUSP16	cg10539173	NA	NA	NA	knee	cartilage	Hypermethylated	NoHumanDMP
FAM167A	Hypomethylated	Hypermethylated	Divergent		CPEB4	NA	NA	NA	knee	cartilage	Hypermethylated	NoHumanDMP		NA	cg26962618	Hypomethylated	Hypermethylated	Divergent		DUSP4	cg24379915	NA	NA	NA	knee	cartilage	Hypermethylated	NoHumanDMP
FAM176A	Hypomethylated	Hypermethylated	Divergent		CPM	NA	NA	NA	knee	cartilage	Hypermethylated	NoHumanDMP		NA	cg22137471	Hypomethylated	Hypermethylated	Divergent		DUSP5	cg12323347	NA	NA	NA	knee	cartilage	Hypermethylated	NoHumanDMP
FAM180A	Hypomethylated	Hypermethylated	Divergent		CPNE9	NA	NA	NA	knee	cartilage	Hypermethylated	NoHumanDMP		NA	cg16024274	Hypomethylated	Hypermethylated	Divergent		DVL3	cg17338133	NA	NA	NA	knee	cartilage	Hypermethylated	NoHumanDMP
FAM20A	Hypomethylated	Hypermethylated	Divergent		CPT1B	NA	NA	NA	knee	cartilage	Hypermethylated	NoHumanDMP		NA	cg03665360	Hypomethylated	Hypermethylated	Divergent		DVL3	cg13730859	NA	NA	NA	knee	cartilage	Hypermethylated	NoHumanDMP
FAM71D	Hypomethylated	Hypermethylated	Divergent		CPXM2	NA	NA	NA	knee	cartilage	Hypermethylated	NoHumanDMP		NA	cg01931222	Hypomethylated	Hypermethylated	Divergent		DVL3	cg26652809	NA	NA	NA	knee	cartilage	Hypermethylated	NoHumanDMP
FAP	Hypomethylated	Hypermethylated	Divergent		CRABP1	NA	NA	NA	knee	cartilage	Hypermethylated	NoHumanDMP		NA	cg04865113	Hypomethylated	Hypermethylated	Divergent		DVL3	cg23202575	NA	NA	NA	knee	cartilage	Hypermethylated	NoHumanDMP
FAT2	Hypomethylated	Hypermethylated	Divergent		CRADD	NA	NA	NA	knee	cartilage	Hypermethylated	NoHumanDMP		NA	cg10857905	Hypomethylated	Hypermethylated	Divergent		DYNC1I1	cg09136052	NA	NA	NA	knee	cartilage	Hypermethylated	NoHumanDMP
FBXL2	Hypomethylated	Hypermethylated	Divergent		CREBBP	NA	NA	NA	knee	cartilage	Hypermethylated	NoHumanDMP		NA	cg07144408	Hypomethylated	Hypermethylated	Divergent		DYNC1I1	cg17889682	NA	NA	NA	knee	cartilage	Hypermethylated	NoHumanDMP
FBXO21	Hypomethylated	Hypermethylated	Divergent		CRHR1	NA	NA	NA	knee	cartilage	Hypermethylated	NoHumanDMP		NA	cg13276704	Hypomethylated	Hypermethylated	Divergent		DYNC1I2	cg13460297	NA	NA	NA	knee	cartilage	Hypermethylated	NoHumanDMP
FER1L5	Hypomethylated	Hypermethylated	Divergent		CRIM1	NA	NA	NA	knee	cartilage	Hypermethylated	NoHumanDMP		NA	cg02524112	Hypomethylated	Hypermethylated	Divergent		DYSF	cg13920644	NA	NA	NA	knee	cartilage	Hypermethylated	NoHumanDMP
FEZ1	Hypomethylated	Hypermethylated	Divergent		CRISPLD1	NA	NA	NA	knee	cartilage	Hypermethylated	NoHumanDMP		NA	cg01877920	Hypomethylated	Hypermethylated	Divergent		EBF3	cg06344553	NA	NA	NA	knee	cartilage	Hypermethylated	NoHumanDMP
FGD6	Hypomethylated	Hypermethylated	Divergent		CRX	NA	NA	NA	knee	cartilage	Hypermethylated	NoHumanDMP		NA	cg10683939	Hypomethylated	Hypermethylated	Divergent		ECE1	cg16385763	NA	NA	NA	knee	cartilage	Hypermethylated	NoHumanDMP
FHDC1	Hypomethylated	Hypermethylated	Divergent		CSTF3	NA	NA	NA	knee	cartilage	Hypermethylated	NoHumanDMP		NA	cg26394916	Hypomethylated	Hypermethylated	Divergent		ECE1	cg13562122	NA	NA	NA	knee	cartilage	Hypermethylated	NoHumanDMP
FHL2	Hypomethylated	Hypermethylated	Divergent		CTBS	NA	NA	NA	knee	cartilage	Hypermethylated	NoHumanDMP		NA	cg25656762	Hypomethylated	Hypermethylated	Divergent		ECE2	cg23527621	NA	NA	NA	knee	cartilage	Hypermethylated	NoHumanDMP
FHL3	Hypomethylated	Hypermethylated	Divergent		CTDSPL	NA	NA	NA	knee	cartilage	Hypermethylated	NoHumanDMP		NA	cg17687367	Hypomethylated	Hypermethylated	Divergent		ECHDC2	cg06600287	NA	NA	NA	knee	cartilage	Hypermethylated	NoHumanDMP
FNDC1	Hypomethylated	Hypermethylated	Divergent		CTGF	NA	NA	NA	knee	cartilage	Hypermethylated	NoHumanDMP		NA	cg15200009	Hypomethylated	Hypermethylated	Divergent		ECSCR	cg16982077	NA	NA	NA	knee	cartilage	Hypermethylated	NoHumanDMP
FNIP2	Hypomethylated	Hypermethylated	Divergent		CTNNBIP1	NA	NA	NA	knee	cartilage	Hypermethylated	NoHumanDMP		NA	cg14519997	Hypomethylated	Hypermethylated	Divergent		EDNRB	cg12983394	NA	NA	NA	knee	cartilage	Hypermethylated	NoHumanDMP
FOXA3	Hypomethylated	Hypermethylated	Divergent		CTNND2	NA	NA	NA	knee	cartilage	Hypermethylated	NoHumanDMP		NA	cg19160624	Hypomethylated	Hypermethylated	Divergent		EEA1	cg25485651	NA	NA	NA	knee	cartilage	Hypermethylated	NoHumanDMP
FOXD2	Hypomethylated	Hypermethylated	Divergent		CTRL	NA	NA	NA	knee	cartilage	Hypermethylated	NoHumanDMP		NA	cg24624505	Hypomethylated	Hypermethylated	Divergent		EEA1	cg11643463	NA	NA	NA	knee	cartilage	Hypermethylated	NoHumanDMP
FOXP2	Hypomethylated	Hypermethylated	Divergent		CTSK	NA	NA	NA	knee	cartilage	Hypermethylated	NoHumanDMP		NA	cg17504394	Hypomethylated	Hypermethylated	Divergent		EEFSEC	cg23153546	NA	NA	NA	knee	cartilage	Hypermethylated	NoHumanDMP
FRMD8	Hypomethylated	Hypermethylated	Divergent		CTSW	NA	NA	NA	knee	cartilage	Hypermethylated	NoHumanDMP		NA	cg10017626	Hypomethylated	Hypermethylated	Divergent		EFHD1	cg10625533	NA	NA	NA	knee	cartilage	Hypermethylated	NoHumanDMP
FSCN2	Hypomethylated	Hypermethylated	Divergent		CTTNBP2	NA	NA	NA	knee	cartilage	Hypermethylated	NoHumanDMP		NA	cg21152753	Hypomethylated	Hypermethylated	Divergent		EFNA4	cg16905506	NA	NA	NA	knee	cartilage	Hypermethylated	NoHumanDMP
FSTL4	Hypomethylated	Hypermethylated	Divergent		CTXN2	NA	NA	NA	knee	cartilage	Hypermethylated	NoHumanDMP		NA	cg06330735	Hypomethylated	Hypermethylated	Divergent		EFNA4	cg05267543	NA	NA	NA	knee	cartilage	Hypermethylated	NoHumanDMP
GALNT7	Hypomethylated	Hypermethylated	Divergent		CUEDC1	NA	NA	NA	knee	cartilage	Hypermethylated	NoHumanDMP		NA	cg04821248	Hypomethylated	Hypermethylated	Divergent		EFNA5	cg18361975	NA	NA	NA	knee	cartilage	Hypermethylated	NoHumanDMP
GALNT9	Hypomethylated	Hypermethylated	Divergent		CUL7	NA	NA	NA	knee	cartilage	Hypermethylated	NoHumanDMP		NA	cg00567922	Hypomethylated	Hypermethylated	Divergent		EFNA5	cg18449021	NA	NA	NA	knee	cartilage	Hypermethylated	NoHumanDMP
GATAD2B	Hypomethylated	Hypermethylated	Divergent		CUZD1	NA	NA	NA	knee	cartilage	Hypermethylated	NoHumanDMP		NA	cg02998075	Hypomethylated	Hypermethylated	Divergent		EFR3B	cg22900681	NA	NA	NA	knee	cartilage	Hypermethylated	NoHumanDMP
GBF1	Hypomethylated	Hypermethylated	Divergent		CX3CL1	NA	NA	NA	knee	cartilage	Hypermethylated	NoHumanDMP		NA	cg07626366	Hypomethylated	Hypermethylated	Divergent		EGFL8	cg17208278	NA	NA	NA	knee	cartilage	Hypermethylated	NoHumanDMP
GDF5	Hypomethylated	Hypermethylated	Divergent		CXCL12	NA	NA	NA	knee	cartilage	Hypermethylated	NoHumanDMP		NA	cg13908359	Hypomethylated	Hypermethylated	Divergent		EGFL8	cg15874642	NA	NA	NA	knee	cartilage	Hypermethylated	NoHumanDMP
GEFT	Hypomethylated	Hypermethylated	Divergent		CXCR7	NA	NA	NA	knee	cartilage	Hypermethylated	NoHumanDMP		NA	cg02052531	Hypomethylated	Hypermethylated	Divergent		EGFL8	cg07028241	NA	NA	NA	knee	cartilage	Hypermethylated	NoHumanDMP
GEM	Hypomethylated	Hypermethylated	Divergent		CYB5R3	NA	NA	NA	knee	cartilage	Hypermethylated	NoHumanDMP		NA	cg21240048	Hypomethylated	Hypermethylated	Divergent		EGFLAM	cg06592027	NA	NA	NA	knee	cartilage	Hypermethylated	NoHumanDMP
GFAP	Hypomethylated	Hypermethylated	Divergent		CYLD	NA	NA	NA	knee	cartilage	Hypermethylated	NoHumanDMP		NA	cg15199987	Hypomethylated	Hypermethylated	Divergent		EGFLAM	cg16559243	NA	NA	NA	knee	cartilage	Hypermethylated	NoHumanDMP
GJB3	Hypomethylated	Hypermethylated	Divergent		CYP26C1	NA	NA	NA	knee	cartilage	Hypermethylated	NoHumanDMP		NA	cg26401541	Hypomethylated	Hypermethylated	Divergent		EGFLAM	cg17382841	NA	NA	NA	knee	cartilage	Hypermethylated	NoHumanDMP
GJC2	Hypomethylated	Hypermethylated	Divergent		CYP46A1	NA	NA	NA	knee	cartilage	Hypermethylated	NoHumanDMP		NA	cg26549330	Hypomethylated	Hypermethylated	Divergent		EGFLAM	cg25625968	NA	NA	NA	knee	cartilage	Hypermethylated	NoHumanDMP
GTF2IRD1	Hypomethylated	Hypermethylated	Divergent		CYR61	NA	NA	NA	knee	cartilage	Hypermethylated	NoHumanDMP		NA	cg24361808	Hypomethylated	Hypermethylated	Divergent		EGFR	cg01461514	NA	NA	NA	knee	cartilage	Hypermethylated	NoHumanDMP
HAS1	Hypomethylated	Hypermethylated	Divergent		CYTSB	NA	NA	NA	knee	cartilage	Hypermethylated	NoHumanDMP		NA	cg17308545	Hypomethylated	Hypermethylated	Divergent		EGR1	cg13009654	NA	NA	NA	knee	cartilage	Hypermethylated	NoHumanDMP
HDAC5	Hypomethylated	Hypermethylated	Divergent		DAB1	NA	NA	NA	knee	cartilage	Hypermethylated	NoHumanDMP		NA	cg13228636	Hypomethylated	Hypermethylated	Divergent		EGR3	cg07082452	NA	NA	NA	knee	cartilage	Hypermethylated	NoHumanDMP
HDC	Hypomethylated	Hypermethylated	Divergent		DAB2	NA	NA	NA	knee	cartilage	Hypermethylated	NoHumanDMP		NA	cg13925809	Hypomethylated	Hypermethylated	Divergent		EHBP1L1	cg16749093	NA	NA	NA	knee	cartilage	Hypermethylated	NoHumanDMP
HLCS	Hypomethylated	Hypermethylated	Divergent		DAPL1	NA	NA	NA	knee	cartilage	Hypermethylated	NoHumanDMP		NA	cg01871427	Hypomethylated	Hypermethylated	Divergent		EHD4	cg23121787	NA	NA	NA	knee	cartilage	Hypermethylated	NoHumanDMP
HOXB1	Hypomethylated	Hypermethylated	Divergent		DARS2	NA	NA	NA	knee	cartilage	Hypermethylated	NoHumanDMP		NA	cg26432364	Hypomethylated	Hypermethylated	Divergent		EHMT2	cg25853673	NA	NA	NA	knee	cartilage	Hypermethylated	NoHumanDMP
HOXB3	Hypomethylated	Hypermethylated	Divergent		DBX1	NA	NA	NA	knee	cartilage	Hypermethylated	NoHumanDMP		NA	cg07370315	Hypomethylated	Hypermethylated	Divergent		EIF2B4	cg21484680	NA	NA	NA	knee	cartilage	Hypermethylated	NoHumanDMP
HPSE2	Hypomethylated	Hypermethylated	Divergent		DCC	NA	NA	NA	knee	cartilage	Hypermethylated	NoHumanDMP		NA	cg23497569	Hypomethylated	Hypermethylated	Divergent		EIF2C2	cg19301681	NA	NA	NA	knee	cartilage	Hypermethylated	NoHumanDMP
HTT	Hypomethylated	Hypermethylated	Divergent		DCHS2	NA	NA	NA	knee	cartilage	Hypermethylated	NoHumanDMP		NA	cg12254517	Hypomethylated	Hypermethylated	Divergent		EIF2C2	cg23110286	NA	NA	NA	knee	cartilage	Hypermethylated	NoHumanDMP
IP6K2	Hypomethylated	Hypermethylated	Divergent		DCLK1	NA	NA	NA	knee	cartilage	Hypermethylated	NoHumanDMP		NA	cg25007447	Hypomethylated	Hypermethylated	Divergent		EIF4E3	cg25649781	NA	NA	NA	knee	cartilage	Hypermethylated	NoHumanDMP
IQSEC3	Hypomethylated	Hypermethylated	Divergent		DCLK2	NA	NA	NA	knee	cartilage	Hypermethylated	NoHumanDMP		NA	cg23159165	Hypomethylated	Hypermethylated	Divergent		EIF4EBP1	cg02138124	NA	NA	NA	knee	cartilage	Hypermethylated	NoHumanDMP
IRS2	Hypomethylated	Hypermethylated	Divergent		DCP1A	NA	NA	NA	knee	cartilage	Hypermethylated	NoHumanDMP		NA	cg22236066	Hypomethylated	Hypermethylated	Divergent		EIF4EBP3	cg00078221	NA	NA	NA	knee	cartilage	Hypermethylated	NoHumanDMP
ITGA3	Hypomethylated	Hypermethylated	Divergent		DCT	NA	NA	NA	knee	cartilage	Hypermethylated	NoHumanDMP		NA	cg03444722	Hypomethylated	Hypermethylated	Divergent		EIF4G3	cg02927042	NA	NA	NA	knee	cartilage	Hypermethylated	NoHumanDMP
ITGA9	Hypomethylated	Hypermethylated	Divergent		DCUN1D2	NA	NA	NA	knee	cartilage	Hypermethylated	NoHumanDMP		NA	cg14188346	Hypomethylated	Hypermethylated	Divergent		EIF4H	cg17868307	NA	NA	NA	knee	cartilage	Hypermethylated	NoHumanDMP
ITGB3	Hypomethylated	Hypermethylated	Divergent		DCUN1D3	NA	NA	NA	knee	cartilage	Hypermethylated	NoHumanDMP		NA	cg21795221	Hypomethylated	Hypermethylated	Divergent		EIF5A2	cg02008818	NA	NA	NA	knee	cartilage	Hypermethylated	NoHumanDMP
ITGBL1	Hypomethylated	Hypermethylated	Divergent		DDAH2	NA	NA	NA	knee	cartilage	Hypermethylated	NoHumanDMP		NA	cg22805381	Hypomethylated	Hypermethylated	Divergent		ELAVL4	cg25217583	NA	NA	NA	knee	cartilage	Hypermethylated	NoHumanDMP
ITPRIP	Hypomethylated	Hypermethylated	Divergent		DDB1	NA	NA	NA	knee	cartilage	Hypermethylated	NoHumanDMP		NA	cg09728333	Hypomethylated	Hypermethylated	Divergent		ELF3	cg26808687	NA	NA	NA	knee	cartilage	Hypermethylated	NoHumanDMP
JDP2	Hypomethylated	Hypermethylated	Divergent		DDHD2	NA	NA	NA	knee	cartilage	Hypermethylated	NoHumanDMP		NA	cg05605980	Hypomethylated	Hypermethylated	Divergent		ELF3	cg16986578	NA	NA	NA	knee	cartilage	Hypermethylated	NoHumanDMP
KANK2	Hypomethylated	Hypermethylated	Divergent		DDO	NA	NA	NA	knee	cartilage	Hypermethylated	NoHumanDMP		NA	cg12405048	Hypomethylated	Hypermethylated	Divergent		ELF3	cg05653018	NA	NA	NA	knee	cartilage	Hypermethylated	NoHumanDMP
KBTBD10	Hypomethylated	Hypermethylated	Divergent		DDR2	NA	NA	NA	knee	cartilage	Hypermethylated	NoHumanDMP		NA	cg25718342	Hypomethylated	Hypermethylated	Divergent		ELF5	cg02882375	NA	NA	NA	knee	cartilage	Hypermethylated	NoHumanDMP
KCNAB3	Hypomethylated	Hypermethylated	Divergent		DDX31	NA	NA	NA	knee	cartilage	Hypermethylated	NoHumanDMP		NA	cg24343430	Hypomethylated	Hypermethylated	Divergent		ELF5	cg24935217	NA	NA	NA	knee	cartilage	Hypermethylated	NoHumanDMP
KCNE4	Hypomethylated	Hypermethylated	Divergent		DEF6	NA	NA	NA	knee	cartilage	Hypermethylated	NoHumanDMP		NA	cg21368479	Hypomethylated	Hypermethylated	Divergent		ELK3	cg19737746	NA	NA	NA	knee	cartilage	Hypermethylated	NoHumanDMP
KCNQ4	Hypomethylated	Hypermethylated	Divergent		DEFB124	NA	NA	NA	knee	cartilage	Hypermethylated	NoHumanDMP		NA	cg01973695	Hypomethylated	Hypermethylated	Divergent		ELL2	cg06532574	NA	NA	NA	knee	cartilage	Hypermethylated	NoHumanDMP
KIAA0556	Hypomethylated	Hypermethylated	Divergent		DENND1B	NA	NA	NA	knee	cartilage	Hypermethylated	NoHumanDMP		NA	cg04002235	Hypomethylated	Hypermethylated	Divergent		ELMO1	cg05642546	NA	NA	NA	knee	cartilage	Hypermethylated	NoHumanDMP
KIAA1614	Hypomethylated	Hypermethylated	Divergent		DENND1C	NA	NA	NA	knee	cartilage	Hypermethylated	NoHumanDMP		NA	cg12635120	Hypomethylated	Hypermethylated	Divergent		ELMO1	cg02902948	NA	NA	NA	knee	cartilage	Hypermethylated	NoHumanDMP
KIAA1683	Hypomethylated	Hypermethylated	Divergent		DENND4B	NA	NA	NA	knee	cartilage	Hypermethylated	NoHumanDMP		NA	cg12881520	Hypomethylated	Hypermethylated	Divergent		ELN	cg25729687	NA	NA	NA	knee	cartilage	Hypermethylated	NoHumanDMP
KISS1	Hypomethylated	Hypermethylated	Divergent		DERA	NA	NA	NA	knee	cartilage	Hypermethylated	NoHumanDMP		NA	cg15030949	Hypomethylated	Hypermethylated	Divergent		ELN	cg15983182	NA	NA	NA	knee	cartilage	Hypermethylated	NoHumanDMP
KLF7	Hypomethylated	Hypermethylated	Divergent		DES	NA	NA	NA	knee	cartilage	Hypermethylated	NoHumanDMP		NA	cg10652915	Hypomethylated	Hypermethylated	Divergent		ELN	cg17314888	NA	NA	NA	knee	cartilage	Hypermethylated	NoHumanDMP
KLHDC3	Hypomethylated	Hypermethylated	Divergent		DFNA5	NA	NA	NA	knee	cartilage	Hypermethylated	NoHumanDMP		NA	cg26791879	Hypomethylated	Hypermethylated	Divergent		ELN	cg05010648	NA	NA	NA	knee	cartilage	Hypermethylated	NoHumanDMP
KLHL31	Hypomethylated	Hypermethylated	Divergent		DGAT2	NA	NA	NA	knee	cartilage	Hypermethylated	NoHumanDMP		NA	cg16639311	Hypomethylated	Hypermethylated	Divergent		ELN	cg05822532	NA	NA	NA	knee	cartilage	Hypermethylated	NoHumanDMP
KRT85	Hypomethylated	Hypermethylated	Divergent		DGKD	NA	NA	NA	knee	cartilage	Hypermethylated	NoHumanDMP		NA	cg04822278	Hypomethylated	Hypermethylated	Divergent		ELOVL6	cg20589883	NA	NA	NA	knee	cartilage	Hypermethylated	NoHumanDMP
LAMC2	Hypomethylated	Hypermethylated	Divergent		DGKG	NA	NA	NA	knee	cartilage	Hypermethylated	NoHumanDMP		NA	cg18167946	Hypomethylated	Hypermethylated	Divergent		EMID2	cg23657388	NA	NA	NA	knee	cartilage	Hypermethylated	NoHumanDMP
LBH	Hypomethylated	Hypermethylated	Divergent		DHX9	NA	NA	NA	knee	cartilage	Hypermethylated	NoHumanDMP		NA	cg14171369	Hypomethylated	Hypermethylated	Divergent		EMILIN1	cg14021880	NA	NA	NA	knee	cartilage	Hypermethylated	NoHumanDMP
LMO4	Hypomethylated	Hypermethylated	Divergent		DICER1	NA	NA	NA	knee	cartilage	Hypermethylated	NoHumanDMP		NA	cg26392232	Hypomethylated	Hypermethylated	Divergent		EMILIN3	cg18938204	NA	NA	NA	knee	cartilage	Hypermethylated	NoHumanDMP
LOC100130776	Hypomethylated	Hypermethylated	Divergent		DISP2	NA	NA	NA	knee	cartilage	Hypermethylated	NoHumanDMP		NA	cg07876340	Hypomethylated	Hypermethylated	Divergent		EML3	cg26116525	NA	NA	NA	knee	cartilage	Hypermethylated	NoHumanDMP
LOC146336	Hypomethylated	Hypermethylated	Divergent		DIXDC1	NA	NA	NA	knee	cartilage	Hypermethylated	NoHumanDMP		NA	cg00077904	Hypomethylated	Hypermethylated	Divergent		EMP3	cg11588848	NA	NA	NA	knee	cartilage	Hypermethylated	NoHumanDMP
LOC150381	Hypomethylated	Hypermethylated	Divergent		DKFZp566F0947	NA	NA	NA	knee	cartilage	Hypermethylated	NoHumanDMP		NA	cg24850334	Hypomethylated	Hypermethylated	Divergent		ENC1	cg03335624	NA	NA	NA	knee	cartilage	Hypermethylated	NoHumanDMP
LOC150622	Hypomethylated	Hypermethylated	Divergent		DKFZp686O24166	NA	NA	NA	knee	cartilage	Hypermethylated	NoHumanDMP		NA	cg11859982	Hypomethylated	Hypermethylated	Divergent		ENOX1	cg06048436	NA	NA	NA	knee	cartilage	Hypermethylated	NoHumanDMP
LOC285627	Hypomethylated	Hypermethylated	Divergent		DLG2	NA	NA	NA	knee	cartilage	Hypermethylated	NoHumanDMP		NA	cg04201675	Hypomethylated	Hypermethylated	Divergent		ENOX1	cg10201400	NA	NA	NA	knee	cartilage	Hypermethylated	NoHumanDMP
LOC389333	Hypomethylated	Hypermethylated	Divergent		DLG4	NA	NA	NA	knee	cartilage	Hypermethylated	NoHumanDMP		NA	cg21756208	Hypomethylated	Hypermethylated	Divergent		ENOX1	cg09438075	NA	NA	NA	knee	cartilage	Hypermethylated	NoHumanDMP
LOC404266;HOXB6	Hypomethylated	Hypermethylated	Divergent		DLGAP1	NA	NA	NA	knee	cartilage	Hypermethylated	NoHumanDMP		NA	cg09074223	Hypomethylated	Hypermethylated	Divergent		ENPP3	cg18334681	NA	NA	NA	knee	cartilage	Hypermethylated	NoHumanDMP
LOC642852	Hypomethylated	Hypermethylated	Divergent		DLL1	NA	NA	NA	knee	cartilage	Hypermethylated	NoHumanDMP		NA	cg02740007	Hypomethylated	Hypermethylated	Divergent		ENPP6	cg17069313	NA	NA	NA	knee	cartilage	Hypermethylated	NoHumanDMP
LOXL1	Hypomethylated	Hypermethylated	Divergent		DLL4	NA	NA	NA	knee	cartilage	Hypermethylated	NoHumanDMP		NA	cg02768671	Hypomethylated	Hypermethylated	Divergent		ENTPD6	cg27382393	NA	NA	NA	knee	cartilage	Hypermethylated	NoHumanDMP
LPAR5	Hypomethylated	Hypermethylated	Divergent		DLX1	NA	NA	NA	knee	cartilage	Hypermethylated	NoHumanDMP		NA	cg14581989	Hypomethylated	Hypermethylated	Divergent		EP400	cg08299299	NA	NA	NA	knee	cartilage	Hypermethylated	NoHumanDMP
LPP	Hypomethylated	Hypermethylated	Divergent		DMRTA1	NA	NA	NA	knee	cartilage	Hypermethylated	NoHumanDMP		NA	cg06427571	Hypomethylated	Hypermethylated	Divergent		EP400NL	cg05134918	NA	NA	NA	knee	cartilage	Hypermethylated	NoHumanDMP
LRBA	Hypomethylated	Hypermethylated	Divergent		DMXL1	NA	NA	NA	knee	cartilage	Hypermethylated	NoHumanDMP		NA	cg07276534	Hypomethylated	Hypermethylated	Divergent		EP400NL	cg02039634	NA	NA	NA	knee	cartilage	Hypermethylated	NoHumanDMP
LRP11	Hypomethylated	Hypermethylated	Divergent		DNAH2	NA	NA	NA	knee	cartilage	Hypermethylated	NoHumanDMP		DIAPH3	cg10085203	Hypermethylated	Mix	Exclude		EPB41L1	cg12728621	NA	NA	NA	knee	cartilage	Hypermethylated	NoHumanDMP
LRRN4CL	Hypomethylated	Hypermethylated	Divergent		DNAH7	NA	NA	NA	knee	cartilage	Hypermethylated	NoHumanDMP		DOCK4	cg05046083	Hypermethylated	Mix	Exclude		EPB41L2	cg04599041	NA	NA	NA	knee	cartilage	Hypermethylated	NoHumanDMP
LTBP4	Hypomethylated	Hypermethylated	Divergent		DNAJC13	NA	NA	NA	knee	cartilage	Hypermethylated	NoHumanDMP		RNF144A	cg13464573	Hypermethylated	Mix	Exclude		EPB49	cg17560136	NA	NA	NA	knee	cartilage	Hypermethylated	NoHumanDMP
LY6G6D	Hypomethylated	Hypermethylated	Divergent		DNALI1	NA	NA	NA	knee	cartilage	Hypermethylated	NoHumanDMP		SDK2	cg13699963	Hypermethylated	Mix	Exclude		EPDR1	cg00364758	NA	NA	NA	knee	cartilage	Hypermethylated	NoHumanDMP
MAMSTR	Hypomethylated	Hypermethylated	Divergent		DNHD1	NA	NA	NA	knee	cartilage	Hypermethylated	NoHumanDMP		NA	cg08881175	Hypermethylated	Mix	Exclude		EPHA10	cg24375409	NA	NA	NA	knee	cartilage	Hypermethylated	NoHumanDMP
MAP1LC3A	Hypomethylated	Hypermethylated	Divergent		DNMT3A	NA	NA	NA	knee	cartilage	Hypermethylated	NoHumanDMP		AOX2P	cg08380379	Hypomethylated	Mix	Exclude		EPHA10	cg13779907	NA	NA	NA	knee	cartilage	Hypermethylated	NoHumanDMP
MAP3K11	Hypomethylated	Hypermethylated	Divergent		DOCK4	NA	NA	NA	knee	cartilage	Hypermethylated	NoHumanDMP		C5orf13	cg11895835	Hypomethylated	Mix	Exclude		EPHA2	cg00107046	NA	NA	NA	knee	cartilage	Hypermethylated	NoHumanDMP
MAP4K1	Hypomethylated	Hypermethylated	Divergent		DOHH	NA	NA	NA	knee	cartilage	Hypermethylated	NoHumanDMP		LOC100216001	cg27388962	Hypomethylated	Mix	Exclude		EPHB2	cg22931642	NA	NA	NA	knee	cartilage	Hypermethylated	NoHumanDMP
MDFI	Hypomethylated	Hypermethylated	Divergent		DOPEY1	NA	NA	NA	knee	cartilage	Hypermethylated	NoHumanDMP		LOC399959	cg03891346	Hypomethylated	Mix	Exclude		EPHB6	cg04424060	NA	NA	NA	knee	cartilage	Hypermethylated	NoHumanDMP
MEOX1	Hypomethylated	Hypermethylated	Divergent		DOT1L	NA	NA	NA	knee	cartilage	Hypermethylated	NoHumanDMP		SGMS1	cg01464186	Hypomethylated	Mix	Exclude		EPHX4	cg11585358	NA	NA	NA	knee	cartilage	Hypermethylated	NoHumanDMP
MET	Hypomethylated	Hypermethylated	Divergent		DSCAM	NA	NA	NA	knee	cartilage	Hypermethylated	NoHumanDMP		TTC7B	cg18498263	Hypomethylated	Mix	Exclude		EPS8	cg03954343	NA	NA	NA	knee	cartilage	Hypermethylated	NoHumanDMP
MIR199A1	Hypomethylated	Hypermethylated	Divergent		DSCC1	NA	NA	NA	knee	cartilage	Hypermethylated	NoHumanDMP		WWC2	cg12419334	Hypomethylated	Mix	Exclude		ERBB4	cg01965462	NA	NA	NA	knee	cartilage	Hypermethylated	NoHumanDMP
MLLT1	Hypomethylated	Hypermethylated	Divergent		DSCR9	NA	NA	NA	knee	cartilage	Hypermethylated	NoHumanDMP		ZSWIM6	cg14742809	Hypomethylated	Mix	Exclude		ERC2	cg00557536	NA	NA	NA	knee	cartilage	Hypermethylated	NoHumanDMP
MPL	Hypomethylated	Hypermethylated	Divergent		DSE	NA	NA	NA	knee	cartilage	Hypermethylated	NoHumanDMP		NA	cg00050482	Hypomethylated	Mix	Exclude		ERCC4	cg08296903	NA	NA	NA	knee	cartilage	Hypermethylated	NoHumanDMP
MRGPRF	Hypomethylated	Hypermethylated	Divergent		DUSP14	NA	NA	NA	knee	cartilage	Hypermethylated	NoHumanDMP		C10orf41	cg24842260	Mix	Hypermethylated	Exclude		ERGIC1	cg27343900	NA	NA	NA	knee	cartilage	Hypermethylated	NoHumanDMP
MTA3	Hypomethylated	Hypermethylated	Divergent		DUSP16	NA	NA	NA	knee	cartilage	Hypermethylated	NoHumanDMP		COL12A1	cg03503642	Mix	Hypermethylated	Exclude		ERGIC1	cg16345114	NA	NA	NA	knee	cartilage	Hypermethylated	NoHumanDMP
MTMR11	Hypomethylated	Hypermethylated	Divergent		DUSP4	NA	NA	NA	knee	cartilage	Hypermethylated	NoHumanDMP		DLX6AS	cg25825506	Mix	Hypermethylated	Exclude		ERI3	cg15504666	NA	NA	NA	knee	cartilage	Hypermethylated	NoHumanDMP
MTMR9L	Hypomethylated	Hypermethylated	Divergent		DUSP5	NA	NA	NA	knee	cartilage	Hypermethylated	NoHumanDMP		TTLL5	cg25588348	Mix	Hypermethylated	Exclude		ERI3	cg14711108	NA	NA	NA	knee	cartilage	Hypermethylated	NoHumanDMP
MUC2	Hypomethylated	Hypermethylated	Divergent		DVL3	NA	NA	NA	knee	cartilage	Hypermethylated	NoHumanDMP		ABCA6	cg22081096	Mix	Hypomethylated	Exclude		ERN1	cg12779575	NA	NA	NA	knee	cartilage	Hypermethylated	NoHumanDMP
MYCL1	Hypomethylated	Hypermethylated	Divergent		DYNC1I1	NA	NA	NA	knee	cartilage	Hypermethylated	NoHumanDMP		ANK1	cg08521995	Mix	Hypomethylated	Exclude		ERN1	cg20998539	NA	NA	NA	knee	cartilage	Hypermethylated	NoHumanDMP
MYH1	Hypomethylated	Hypermethylated	Divergent		DYNC1I2	NA	NA	NA	knee	cartilage	Hypermethylated	NoHumanDMP		ARL16	cg08782899	Mix	Hypomethylated	Exclude		ERO1LB	cg00362285	NA	NA	NA	knee	cartilage	Hypermethylated	NoHumanDMP
MYO1B	Hypomethylated	Hypermethylated	Divergent		ECE2	NA	NA	NA	knee	cartilage	Hypermethylated	NoHumanDMP		BCAS3	cg24965479	Mix	Hypomethylated	Exclude		ERRFI1	cg13808198	NA	NA	NA	knee	cartilage	Hypermethylated	NoHumanDMP
MYO1E	Hypomethylated	Hypermethylated	Divergent		ECHDC2	NA	NA	NA	knee	cartilage	Hypermethylated	NoHumanDMP		CLNK	cg00865429	Mix	Hypomethylated	Exclude		ESM1	cg06837426	NA	NA	NA	knee	cartilage	Hypermethylated	NoHumanDMP
MYOF	Hypomethylated	Hypermethylated	Divergent		ECSCR	NA	NA	NA	knee	cartilage	Hypermethylated	NoHumanDMP		DLC1	cg27395342	Mix	Hypomethylated	Exclude		ESM1	cg14972155	NA	NA	NA	knee	cartilage	Hypermethylated	NoHumanDMP
MYOM1	Hypomethylated	Hypermethylated	Divergent		EEA1	NA	NA	NA	knee	cartilage	Hypermethylated	NoHumanDMP		FGF1	cg13724550	Mix	Hypomethylated	Exclude		ESR1	cg09646983	NA	NA	NA	knee	cartilage	Hypermethylated	NoHumanDMP
NAT14	Hypomethylated	Hypermethylated	Divergent		EFNA4	NA	NA	NA	knee	cartilage	Hypermethylated	NoHumanDMP		FOXP1	cg17803993	Mix	Hypomethylated	Exclude		ESR1	cg21157690	NA	NA	NA	knee	cartilage	Hypermethylated	NoHumanDMP
NBL1	Hypomethylated	Hypermethylated	Divergent		EGFL8	NA	NA	NA	knee	cartilage	Hypermethylated	NoHumanDMP		GPC6	cg11294750	Mix	Hypomethylated	Exclude		ESR1	cg20893956	NA	NA	NA	knee	cartilage	Hypermethylated	NoHumanDMP
NCRNA00162	Hypomethylated	Hypermethylated	Divergent		EGFLAM	NA	NA	NA	knee	cartilage	Hypermethylated	NoHumanDMP		HIVEP2	cg05519606	Mix	Hypomethylated	Exclude		ESR1	cg24764793	NA	NA	NA	knee	cartilage	Hypermethylated	NoHumanDMP
NEDD4L	Hypomethylated	Hypermethylated	Divergent		EGR1	NA	NA	NA	knee	cartilage	Hypermethylated	NoHumanDMP		INO80	cg18542639	Mix	Hypomethylated	Exclude		ESRRG	cg21784383	NA	NA	NA	knee	cartilage	Hypermethylated	NoHumanDMP
NFU1	Hypomethylated	Hypermethylated	Divergent		EGR3	NA	NA	NA	knee	cartilage	Hypermethylated	NoHumanDMP		KIAA1949	cg00278359	Mix	Hypomethylated	Exclude		ESRRG	cg18181196	NA	NA	NA	knee	cartilage	Hypermethylated	NoHumanDMP
NGF	Hypomethylated	Hypermethylated	Divergent		EIF2B4	NA	NA	NA	knee	cartilage	Hypermethylated	NoHumanDMP		NAV2;LOC1001267	cg18052274	Mix	Hypomethylated	Exclude		ETFB	cg23851027	NA	NA	NA	knee	cartilage	Hypermethylated	NoHumanDMP
NIN	Hypomethylated	Hypermethylated	Divergent		EIF4E3	NA	NA	NA	knee	cartilage	Hypermethylated	NoHumanDMP		NA	cg14487111	Mix	Hypomethylated	Exclude		ETNK2	cg02990368	NA	NA	NA	knee	cartilage	Hypermethylated	NoHumanDMP
NMNAT3	Hypomethylated	Hypermethylated	Divergent		EIF4EBP1	NA	NA	NA	knee	cartilage	Hypermethylated	NoHumanDMP		NA	cg19807286	Mix	Hypomethylated	Exclude		ETS1	cg19246076	NA	NA	NA	knee	cartilage	Hypermethylated	NoHumanDMP
NR5A1	Hypomethylated	Hypermethylated	Divergent		EIF4EBP3	NA	NA	NA	knee	cartilage	Hypermethylated	NoHumanDMP		NAV2	cg14534803	Mix	Hypomethylated	Exclude		ETS1	cg10290679	NA	NA	NA	knee	cartilage	Hypermethylated	NoHumanDMP
NT5E	Hypomethylated	Hypermethylated	Divergent		EIF4H	NA	NA	NA	knee	cartilage	Hypermethylated	NoHumanDMP		NPR3	cg26647771	Mix	Hypomethylated	Exclude		ETS2	cg23110422	NA	NA	NA	knee	cartilage	Hypermethylated	NoHumanDMP
OBSCN	Hypomethylated	Hypermethylated	Divergent		EIF5A2	NA	NA	NA	knee	cartilage	Hypermethylated	NoHumanDMP		PDE4B	cg06160606	Mix	Hypomethylated	Exclude		EVL	cg01647729	NA	NA	NA	knee	cartilage	Hypermethylated	NoHumanDMP
PATZ1	Hypomethylated	Hypermethylated	Divergent		ELF3	NA	NA	NA	knee	cartilage	Hypermethylated	NoHumanDMP		PLEK	cg02861056	Mix	Hypomethylated	Exclude		EXOC4	cg22295389	NA	NA	NA	knee	cartilage	Hypermethylated	NoHumanDMP
PDE7B	Hypomethylated	Hypermethylated	Divergent		ELL2	NA	NA	NA	knee	cartilage	Hypermethylated	NoHumanDMP		PTPN5	cg10307345	Mix	Hypomethylated	Exclude		EXT1	cg05313153	NA	NA	NA	knee	cartilage	Hypermethylated	NoHumanDMP
PDLIM7	Hypomethylated	Hypermethylated	Divergent		ELN	NA	NA	NA	knee	cartilage	Hypermethylated	NoHumanDMP		RAD51L1	cg02893348	Mix	Hypomethylated	Exclude		EXT1	cg18016148	NA	NA	NA	knee	cartilage	Hypermethylated	NoHumanDMP
PHACTR3	Hypomethylated	Hypermethylated	Divergent		EMID2	NA	NA	NA	knee	cartilage	Hypermethylated	NoHumanDMP		RPL21P44	cg06191571	Mix	Hypomethylated	Exclude		EXTL1	cg13555278	NA	NA	NA	knee	cartilage	Hypermethylated	NoHumanDMP
PHF12	Hypomethylated	Hypermethylated	Divergent		EMILIN1	NA	NA	NA	knee	cartilage	Hypermethylated	NoHumanDMP		RUNX1	cg13030790	Mix	Hypomethylated	Exclude		EYA2	cg03586412	NA	NA	NA	knee	cartilage	Hypermethylated	NoHumanDMP
PHF17	Hypomethylated	Hypermethylated	Divergent		EMILIN3	NA	NA	NA	knee	cartilage	Hypermethylated	NoHumanDMP		RUNX1	cg01519261	Mix	Hypomethylated	Exclude		EZR	cg05035183	NA	NA	NA	knee	cartilage	Hypermethylated	NoHumanDMP
PHYHIP	Hypomethylated	Hypermethylated	Divergent		EML3	NA	NA	NA	knee	cartilage	Hypermethylated	NoHumanDMP		RUNX1	cg05973398	Mix	Hypomethylated	Exclude		F10	cg05539101	NA	NA	NA	knee	cartilage	Hypermethylated	NoHumanDMP
PKHD1	Hypomethylated	Hypermethylated	Divergent		EMP3	NA	NA	NA	knee	cartilage	Hypermethylated	NoHumanDMP		TCF7L2	cg03683087	Mix	Hypomethylated	Exclude		F3	cg07387634	NA	NA	NA	knee	cartilage	Hypermethylated	NoHumanDMP
PLA2G3	Hypomethylated	Hypermethylated	Divergent		ENOX1	NA	NA	NA	knee	cartilage	Hypermethylated	NoHumanDMP		THRB	cg19763108	Mix	Hypomethylated	Exclude		F3	cg06881898	NA	NA	NA	knee	cartilage	Hypermethylated	NoHumanDMP
PLAC9	Hypomethylated	Hypermethylated	Divergent		ENPP3	NA	NA	NA	knee	cartilage	Hypermethylated	NoHumanDMP		TMEM49	cg01409343	Mix	Hypomethylated	Exclude		FAIM	cg22175303	NA	NA	NA	knee	cartilage	Hypermethylated	NoHumanDMP
PLCB3	Hypomethylated	Hypermethylated	Divergent		EP400	NA	NA	NA	knee	cartilage	Hypermethylated	NoHumanDMP		TNIP2	cg00741986	Mix	Hypomethylated	Exclude		FAIM2	cg04669574	NA	NA	NA	knee	cartilage	Hypermethylated	NoHumanDMP
PLCD4	Hypomethylated	Hypermethylated	Divergent		EP400NL	NA	NA	NA	knee	cartilage	Hypermethylated	NoHumanDMP		TOM1L2	cg03376089	Mix	Hypomethylated	Exclude		FAIM2	cg04920032	NA	NA	NA	knee	cartilage	Hypermethylated	NoHumanDMP
PLD5	Hypomethylated	Hypermethylated	Divergent		EPB41L2	NA	NA	NA	knee	cartilage	Hypermethylated	NoHumanDMP		TRIM26	cg01505556	Mix	Hypomethylated	Exclude		FAIM3	cg12430618	NA	NA	NA	knee	cartilage	Hypermethylated	NoHumanDMP
PLEKHA7	Hypomethylated	Hypermethylated	Divergent		EPB49	NA	NA	NA	knee	cartilage	Hypermethylated	NoHumanDMP		TRIM29	cg01591152	Mix	Hypomethylated	Exclude		FAM101A	cg18124134	NA	NA	NA	knee	cartilage	Hypermethylated	NoHumanDMP
PLEKHG5	Hypomethylated	Hypermethylated	Divergent		EPDR1	NA	NA	NA	knee	cartilage	Hypermethylated	NoHumanDMP		A2BP1	cg03586879	Hypermethylated	NA	NoBaboonDMP		FAM101A	cg18672389	NA	NA	NA	knee	cartilage	Hypermethylated	NoHumanDMP
PLK3	Hypomethylated	Hypermethylated	Divergent		EPHA10	NA	NA	NA	knee	cartilage	Hypermethylated	NoHumanDMP		ABAT	cg07431888	Hypermethylated	NA	NoBaboonDMP		FAM101A	cg16074109	NA	NA	NA	knee	cartilage	Hypermethylated	NoHumanDMP
PNPLA6	Hypomethylated	Hypermethylated	Divergent		EPHX4	NA	NA	NA	knee	cartilage	Hypermethylated	NoHumanDMP		ABCB1	cg25477497	Hypermethylated	NA	NoBaboonDMP		FAM101A	cg14474520	NA	NA	NA	knee	cartilage	Hypermethylated	NoHumanDMP
PPAP2B	Hypomethylated	Hypermethylated	Divergent		EPS8	NA	NA	NA	knee	cartilage	Hypermethylated	NoHumanDMP		ABLIM1	cg06539091	Hypermethylated	NA	NoBaboonDMP		FAM110A	cg00298324	NA	NA	NA	knee	cartilage	Hypermethylated	NoHumanDMP
PPFIBP2	Hypomethylated	Hypermethylated	Divergent		ERBB4	NA	NA	NA	knee	cartilage	Hypermethylated	NoHumanDMP		ABLIM2	cg10754215	Hypermethylated	NA	NoBaboonDMP		FAM114A2	cg01285862	NA	NA	NA	knee	cartilage	Hypermethylated	NoHumanDMP
PPP2R5C	Hypomethylated	Hypermethylated	Divergent		ERCC4	NA	NA	NA	knee	cartilage	Hypermethylated	NoHumanDMP		ABR	cg10803453	Hypermethylated	NA	NoBaboonDMP		FAM117A	cg18824549	NA	NA	NA	knee	cartilage	Hypermethylated	NoHumanDMP
PRKAR1A	Hypomethylated	Hypermethylated	Divergent		ERGIC1	NA	NA	NA	knee	cartilage	Hypermethylated	NoHumanDMP		ACAP3	cg02506501	Hypermethylated	NA	NoBaboonDMP		FAM118A	cg22160612	NA	NA	NA	knee	cartilage	Hypermethylated	NoHumanDMP
PRKD1	Hypomethylated	Hypermethylated	Divergent		ERI3	NA	NA	NA	knee	cartilage	Hypermethylated	NoHumanDMP		ADAM23	cg24399540	Hypermethylated	NA	NoBaboonDMP		FAM118B	cg09667721	NA	NA	NA	knee	cartilage	Hypermethylated	NoHumanDMP
PSD4	Hypomethylated	Hypermethylated	Divergent		ERN1	NA	NA	NA	knee	cartilage	Hypermethylated	NoHumanDMP		ADAMTS14	cg02503850	Hypermethylated	NA	NoBaboonDMP		FAM120B	cg15259233	NA	NA	NA	knee	cartilage	Hypermethylated	NoHumanDMP
PTGER3	Hypomethylated	Hypermethylated	Divergent		ERO1LB	NA	NA	NA	knee	cartilage	Hypermethylated	NoHumanDMP		ADAMTS15	cg02564733	Hypermethylated	NA	NoBaboonDMP		FAM129A	cg11970163	NA	NA	NA	knee	cartilage	Hypermethylated	NoHumanDMP
PTGFR	Hypomethylated	Hypermethylated	Divergent		ESM1	NA	NA	NA	knee	cartilage	Hypermethylated	NoHumanDMP		ADCY4	cg16761581	Hypermethylated	NA	NoBaboonDMP		FAM129A	cg25182523	NA	NA	NA	knee	cartilage	Hypermethylated	NoHumanDMP
PTGFRN	Hypomethylated	Hypermethylated	Divergent		ETFB	NA	NA	NA	knee	cartilage	Hypermethylated	NoHumanDMP		ADIG	cg03532879	Hypermethylated	NA	NoBaboonDMP		FAM129B	cg14408339	NA	NA	NA	knee	cartilage	Hypermethylated	NoHumanDMP
PTPRN	Hypomethylated	Hypermethylated	Divergent		ETNK2	NA	NA	NA	knee	cartilage	Hypermethylated	NoHumanDMP		AFF1	cg17875845	Hypermethylated	NA	NoBaboonDMP		FAM131A	cg10585661	NA	NA	NA	knee	cartilage	Hypermethylated	NoHumanDMP
PXDN	Hypomethylated	Hypermethylated	Divergent		EVL	NA	NA	NA	knee	cartilage	Hypermethylated	NoHumanDMP		AFF1	cg21571135	Hypermethylated	NA	NoBaboonDMP		FAM131A	cg16944597	NA	NA	NA	knee	cartilage	Hypermethylated	NoHumanDMP
RAB20	Hypomethylated	Hypermethylated	Divergent		EXOC4	NA	NA	NA	knee	cartilage	Hypermethylated	NoHumanDMP		AFF3	cg07349094	Hypermethylated	NA	NoBaboonDMP		FAM131B	cg00292971	NA	NA	NA	knee	cartilage	Hypermethylated	NoHumanDMP
RANBP3L	Hypomethylated	Hypermethylated	Divergent		EYA2	NA	NA	NA	knee	cartilage	Hypermethylated	NoHumanDMP		AHI1	cg14564351	Hypermethylated	NA	NoBaboonDMP		FAM134B	cg19063834	NA	NA	NA	knee	cartilage	Hypermethylated	NoHumanDMP
RAP1A	Hypomethylated	Hypermethylated	Divergent		EZR	NA	NA	NA	knee	cartilage	Hypermethylated	NoHumanDMP		AIF1	cg19563932	Hypermethylated	NA	NoBaboonDMP		FAM134B	cg15036894	NA	NA	NA	knee	cartilage	Hypermethylated	NoHumanDMP
RAPGEF3	Hypomethylated	Hypermethylated	Divergent		F10	NA	NA	NA	knee	cartilage	Hypermethylated	NoHumanDMP		AIF1	cg25403205	Hypermethylated	NA	NoBaboonDMP		FAM13B	cg22635717	NA	NA	NA	knee	cartilage	Hypermethylated	NoHumanDMP
RAPGEFL1	Hypomethylated	Hypermethylated	Divergent		FAIM	NA	NA	NA	knee	cartilage	Hypermethylated	NoHumanDMP		ALDH1A3	cg11542394	Hypermethylated	NA	NoBaboonDMP		FAM167A	cg06551905	NA	NA	NA	knee	cartilage	Hypermethylated	NoHumanDMP
RARRES2	Hypomethylated	Hypermethylated	Divergent		FAIM2	NA	NA	NA	knee	cartilage	Hypermethylated	NoHumanDMP		AMT	cg21926782	Hypermethylated	NA	NoBaboonDMP		FAM171A2	cg17624802	NA	NA	NA	knee	cartilage	Hypermethylated	NoHumanDMP
RASAL3	Hypomethylated	Hypermethylated	Divergent		FAIM3	NA	NA	NA	knee	cartilage	Hypermethylated	NoHumanDMP		ANK3	cg12354377	Hypermethylated	NA	NoBaboonDMP		FAM171B	cg16242080	NA	NA	NA	knee	cartilage	Hypermethylated	NoHumanDMP
RCAN1	Hypomethylated	Hypermethylated	Divergent		FAM110A	NA	NA	NA	knee	cartilage	Hypermethylated	NoHumanDMP		ANK3	cg24332570	Hypermethylated	NA	NoBaboonDMP		FAM176A	cg23857238	NA	NA	NA	knee	cartilage	Hypermethylated	NoHumanDMP
RFTN2	Hypomethylated	Hypermethylated	Divergent		FAM114A2	NA	NA	NA	knee	cartilage	Hypermethylated	NoHumanDMP		ANKRD2	cg22889914	Hypermethylated	NA	NoBaboonDMP		FAM179A	cg14192174	NA	NA	NA	knee	cartilage	Hypermethylated	NoHumanDMP
RFX4	Hypomethylated	Hypermethylated	Divergent		FAM117A	NA	NA	NA	knee	cartilage	Hypermethylated	NoHumanDMP		ANO1	cg03613003	Hypermethylated	NA	NoBaboonDMP		FAM179A	cg11311289	NA	NA	NA	knee	cartilage	Hypermethylated	NoHumanDMP
RLTPR	Hypomethylated	Hypermethylated	Divergent		FAM118B	NA	NA	NA	knee	cartilage	Hypermethylated	NoHumanDMP		ANO8	cg12526923	Hypermethylated	NA	NoBaboonDMP		FAM180A	cg10725344	NA	NA	NA	knee	cartilage	Hypermethylated	NoHumanDMP
RNF39	Hypomethylated	Hypermethylated	Divergent		FAM120B	NA	NA	NA	knee	cartilage	Hypermethylated	NoHumanDMP		ANO8	cg24192660	Hypermethylated	NA	NoBaboonDMP		FAM180A	cg19238824	NA	NA	NA	knee	cartilage	Hypermethylated	NoHumanDMP
SCFD2	Hypomethylated	Hypermethylated	Divergent		FAM129A	NA	NA	NA	knee	cartilage	Hypermethylated	NoHumanDMP		ANTXR2	cg16326777	Hypermethylated	NA	NoBaboonDMP		FAM180A	cg01548463	NA	NA	NA	knee	cartilage	Hypermethylated	NoHumanDMP
SCNM1	Hypomethylated	Hypermethylated	Divergent		FAM131A	NA	NA	NA	knee	cartilage	Hypermethylated	NoHumanDMP		ANTXR2	cg03164800	Hypermethylated	NA	NoBaboonDMP		FAM180A	cg22621652	NA	NA	NA	knee	cartilage	Hypermethylated	NoHumanDMP
SDCCAG8	Hypomethylated	Hypermethylated	Divergent		FAM131B	NA	NA	NA	knee	cartilage	Hypermethylated	NoHumanDMP		ARHGAP15	cg17600630	Hypermethylated	NA	NoBaboonDMP		FAM180B	cg18589874	NA	NA	NA	knee	cartilage	Hypermethylated	NoHumanDMP
SEMA6C	Hypomethylated	Hypermethylated	Divergent		FAM13B	NA	NA	NA	knee	cartilage	Hypermethylated	NoHumanDMP		ARHGAP15	cg12058385	Hypermethylated	NA	NoBaboonDMP		FAM188B	cg17739208	NA	NA	NA	knee	cartilage	Hypermethylated	NoHumanDMP
SERPING1	Hypomethylated	Hypermethylated	Divergent		FAM167A	NA	NA	NA	knee	cartilage	Hypermethylated	NoHumanDMP		ARHGAP22	cg23390619	Hypermethylated	NA	NoBaboonDMP		FAM188B	cg07831312	NA	NA	NA	knee	cartilage	Hypermethylated	NoHumanDMP
SGCD	Hypomethylated	Hypermethylated	Divergent		FAM171A2	NA	NA	NA	knee	cartilage	Hypermethylated	NoHumanDMP		ARHGAP25	cg15258980	Hypermethylated	NA	NoBaboonDMP		FAM190B	cg11390690	NA	NA	NA	knee	cartilage	Hypermethylated	NoHumanDMP
SGCE	Hypomethylated	Hypermethylated	Divergent		FAM171B	NA	NA	NA	knee	cartilage	Hypermethylated	NoHumanDMP		ARHGAP25	cg15477363	Hypermethylated	NA	NoBaboonDMP		FAM196A	cg04128746	NA	NA	NA	knee	cartilage	Hypermethylated	NoHumanDMP
SH2D3C	Hypomethylated	Hypermethylated	Divergent		FAM176A	NA	NA	NA	knee	cartilage	Hypermethylated	NoHumanDMP		ARHGAP25	cg09721047	Hypermethylated	NA	NoBaboonDMP		FAM20A	cg19579080	NA	NA	NA	knee	cartilage	Hypermethylated	NoHumanDMP
SH3D19	Hypomethylated	Hypermethylated	Divergent		FAM180A	NA	NA	NA	knee	cartilage	Hypermethylated	NoHumanDMP		ARHGAP25	cg27278086	Hypermethylated	NA	NoBaboonDMP		FAM20C	cg00717279	NA	NA	NA	knee	cartilage	Hypermethylated	NoHumanDMP
SHANK3	Hypomethylated	Hypermethylated	Divergent		FAM190B	NA	NA	NA	knee	cartilage	Hypermethylated	NoHumanDMP		ARHGAP26	cg05185926	Hypermethylated	NA	NoBaboonDMP		FAM20C	cg16466750	NA	NA	NA	knee	cartilage	Hypermethylated	NoHumanDMP
SHISA9	Hypomethylated	Hypermethylated	Divergent		FAM196A	NA	NA	NA	knee	cartilage	Hypermethylated	NoHumanDMP		ARHGDIB	cg08251901	Hypermethylated	NA	NoBaboonDMP		FAM38A	cg02603662	NA	NA	NA	knee	cartilage	Hypermethylated	NoHumanDMP
SHMT1	Hypomethylated	Hypermethylated	Divergent		FAM20A	NA	NA	NA	knee	cartilage	Hypermethylated	NoHumanDMP		ARHGEF3	cg08052292	Hypermethylated	NA	NoBaboonDMP		FAM50B	cg22649349	NA	NA	NA	knee	cartilage	Hypermethylated	NoHumanDMP
SLC12A1	Hypomethylated	Hypermethylated	Divergent		FAM50B	NA	NA	NA	knee	cartilage	Hypermethylated	NoHumanDMP		ARL5C	cg00900933	Hypermethylated	NA	NoBaboonDMP		FAM53A	cg15763121	NA	NA	NA	knee	cartilage	Hypermethylated	NoHumanDMP
SLC14A1	Hypomethylated	Hypermethylated	Divergent		FAM53A	NA	NA	NA	knee	cartilage	Hypermethylated	NoHumanDMP		ARRB2	cg16472369	Hypermethylated	NA	NoBaboonDMP		FAM53B	cg23088510	NA	NA	NA	knee	cartilage	Hypermethylated	NoHumanDMP
SLC16A1	Hypomethylated	Hypermethylated	Divergent		FAM71D	NA	NA	NA	knee	cartilage	Hypermethylated	NoHumanDMP		ARRDC4	cg05595345	Hypermethylated	NA	NoBaboonDMP		FAM63A	cg24482286	NA	NA	NA	knee	cartilage	Hypermethylated	NoHumanDMP
SLC16A4	Hypomethylated	Hypermethylated	Divergent		FAM81B	NA	NA	NA	knee	cartilage	Hypermethylated	NoHumanDMP		ASPSCR1	cg12374579	Hypermethylated	NA	NoBaboonDMP		FAM71D	cg16689937	NA	NA	NA	knee	cartilage	Hypermethylated	NoHumanDMP
SLC18A1	Hypomethylated	Hypermethylated	Divergent		FAM83D	NA	NA	NA	knee	cartilage	Hypermethylated	NoHumanDMP		ASS1	cg14529412	Hypermethylated	NA	NoBaboonDMP		FAM81B	cg16295030	NA	NA	NA	knee	cartilage	Hypermethylated	NoHumanDMP
SLC29A1	Hypomethylated	Hypermethylated	Divergent		FAM83F	NA	NA	NA	knee	cartilage	Hypermethylated	NoHumanDMP		ATF7	cg02019508	Hypermethylated	NA	NoBaboonDMP		FAM83D	cg10751856	NA	NA	NA	knee	cartilage	Hypermethylated	NoHumanDMP
SLC35F3	Hypomethylated	Hypermethylated	Divergent		FAP	NA	NA	NA	knee	cartilage	Hypermethylated	NoHumanDMP		ATP11B	cg19617080	Hypermethylated	NA	NoBaboonDMP		FAM83F	cg01716224	NA	NA	NA	knee	cartilage	Hypermethylated	NoHumanDMP
SLC44A3	Hypomethylated	Hypermethylated	Divergent		FASTKD3	NA	NA	NA	knee	cartilage	Hypermethylated	NoHumanDMP		ATP2A1	cg27347003	Hypermethylated	NA	NoBaboonDMP		FAP	cg04793527	NA	NA	NA	knee	cartilage	Hypermethylated	NoHumanDMP
SLC6A19	Hypomethylated	Hypermethylated	Divergent		FAT2	NA	NA	NA	knee	cartilage	Hypermethylated	NoHumanDMP		ATXN7L1	cg17242362	Hypermethylated	NA	NoBaboonDMP		FARP1	cg22261669	NA	NA	NA	knee	cartilage	Hypermethylated	NoHumanDMP
SLC7A8	Hypomethylated	Hypermethylated	Divergent		FBLL1	NA	NA	NA	knee	cartilage	Hypermethylated	NoHumanDMP		B3GALTL	cg07005067	Hypermethylated	NA	NoBaboonDMP		FARP1	cg15185986	NA	NA	NA	knee	cartilage	Hypermethylated	NoHumanDMP
SMOC1	Hypomethylated	Hypermethylated	Divergent		FBLN7	NA	NA	NA	knee	cartilage	Hypermethylated	NoHumanDMP		BATF	cg14424070	Hypermethylated	NA	NoBaboonDMP		FASTKD3	cg05495391	NA	NA	NA	knee	cartilage	Hypermethylated	NoHumanDMP
SMURF1	Hypomethylated	Hypermethylated	Divergent		FBRSL1	NA	NA	NA	knee	cartilage	Hypermethylated	NoHumanDMP		BCL11A	cg17753356	Hypermethylated	NA	NoBaboonDMP		FAT2	cg13677577	NA	NA	NA	knee	cartilage	Hypermethylated	NoHumanDMP
SNRK	Hypomethylated	Hypermethylated	Divergent		FBXL2	NA	NA	NA	knee	cartilage	Hypermethylated	NoHumanDMP		BCL11B	cg02452985	Hypermethylated	NA	NoBaboonDMP		FAT3	cg00455535	NA	NA	NA	knee	cartilage	Hypermethylated	NoHumanDMP
SNRPE	Hypomethylated	Hypermethylated	Divergent		FBXL8	NA	NA	NA	knee	cartilage	Hypermethylated	NoHumanDMP		BIN2	cg10590292	Hypermethylated	NA	NoBaboonDMP		FAT3	cg12156646	NA	NA	NA	knee	cartilage	Hypermethylated	NoHumanDMP
SNX18	Hypomethylated	Hypermethylated	Divergent		FBXO18	NA	NA	NA	knee	cartilage	Hypermethylated	NoHumanDMP		BIN3	cg25764534	Hypermethylated	NA	NoBaboonDMP		FBLL1	cg25482900	NA	NA	NA	knee	cartilage	Hypermethylated	NoHumanDMP
SNX33	Hypomethylated	Hypermethylated	Divergent		FBXO21	NA	NA	NA	knee	cartilage	Hypermethylated	NoHumanDMP		BMPR1B	cg09156233	Hypermethylated	NA	NoBaboonDMP		FBLN7	cg17240135	NA	NA	NA	knee	cartilage	Hypermethylated	NoHumanDMP
SOX6	Hypomethylated	Hypermethylated	Divergent		FBXO31	NA	NA	NA	knee	cartilage	Hypermethylated	NoHumanDMP		BMPR1B	cg23210521	Hypermethylated	NA	NoBaboonDMP		FBN1	cg08151731	NA	NA	NA	knee	cartilage	Hypermethylated	NoHumanDMP
SPATA20	Hypomethylated	Hypermethylated	Divergent		FBXO41	NA	NA	NA	knee	cartilage	Hypermethylated	NoHumanDMP		BNIP3	cg06147895	Hypermethylated	NA	NoBaboonDMP		FBRSL1	cg23350889	NA	NA	NA	knee	cartilage	Hypermethylated	NoHumanDMP
SPOCD1	Hypomethylated	Hypermethylated	Divergent		FBXW7	NA	NA	NA	knee	cartilage	Hypermethylated	NoHumanDMP		BRD3	cg01294253	Hypermethylated	NA	NoBaboonDMP		FBXL18	cg11828163	NA	NA	NA	knee	cartilage	Hypermethylated	NoHumanDMP
SRGAP3	Hypomethylated	Hypermethylated	Divergent		FCGBP	NA	NA	NA	knee	cartilage	Hypermethylated	NoHumanDMP		C10orf105	cg05979232	Hypermethylated	NA	NoBaboonDMP		FBXL19	cg06084952	NA	NA	NA	knee	cartilage	Hypermethylated	NoHumanDMP
ST3GAL2	Hypomethylated	Hypermethylated	Divergent		FCHO1	NA	NA	NA	knee	cartilage	Hypermethylated	NoHumanDMP		C10orf26	cg15227982	Hypermethylated	NA	NoBaboonDMP		FBXL19	cg07599144	NA	NA	NA	knee	cartilage	Hypermethylated	NoHumanDMP
STARD13	Hypomethylated	Hypermethylated	Divergent		FDFT1	NA	NA	NA	knee	cartilage	Hypermethylated	NoHumanDMP		C10orf41	cg12864721	Hypermethylated	NA	NoBaboonDMP		FBXL19	cg10436257	NA	NA	NA	knee	cartilage	Hypermethylated	NoHumanDMP
STIM2	Hypomethylated	Hypermethylated	Divergent		FER1L5	NA	NA	NA	knee	cartilage	Hypermethylated	NoHumanDMP		C10orf71	cg10775039	Hypermethylated	NA	NoBaboonDMP		FBXL2	cg19241168	NA	NA	NA	knee	cartilage	Hypermethylated	NoHumanDMP
SYNE1	Hypomethylated	Hypermethylated	Divergent		FEZ1	NA	NA	NA	knee	cartilage	Hypermethylated	NoHumanDMP		C10orf84	cg18286127	Hypermethylated	NA	NoBaboonDMP		FBXL2	cg24166966	NA	NA	NA	knee	cartilage	Hypermethylated	NoHumanDMP
TBC1D1	Hypomethylated	Hypermethylated	Divergent		FGD6	NA	NA	NA	knee	cartilage	Hypermethylated	NoHumanDMP		C11orf49	cg22801913	Hypermethylated	NA	NoBaboonDMP		FBXL8	cg16575094	NA	NA	NA	knee	cartilage	Hypermethylated	NoHumanDMP
TBC1D2B	Hypomethylated	Hypermethylated	Divergent		FGF18	NA	NA	NA	knee	cartilage	Hypermethylated	NoHumanDMP		C12orf77	cg06530347	Hypermethylated	NA	NoBaboonDMP		FBXO18	cg10610648	NA	NA	NA	knee	cartilage	Hypermethylated	NoHumanDMP
TEF	Hypomethylated	Hypermethylated	Divergent		FGF2	NA	NA	NA	knee	cartilage	Hypermethylated	NoHumanDMP		C15orf57	cg17140476	Hypermethylated	NA	NoBaboonDMP		FBXO21	cg12414070	NA	NA	NA	knee	cartilage	Hypermethylated	NoHumanDMP
TGFB3	Hypomethylated	Hypermethylated	Divergent		FHDC1	NA	NA	NA	knee	cartilage	Hypermethylated	NoHumanDMP		C15orf59	cg16900255	Hypermethylated	NA	NoBaboonDMP		FBXO31	cg05196076	NA	NA	NA	knee	cartilage	Hypermethylated	NoHumanDMP
THOC6	Hypomethylated	Hypermethylated	Divergent		FHIT	NA	NA	NA	knee	cartilage	Hypermethylated	NoHumanDMP		C17orf101	cg00231966	Hypermethylated	NA	NoBaboonDMP		FBXO33	cg13254809	NA	NA	NA	knee	cartilage	Hypermethylated	NoHumanDMP
TMC1	Hypomethylated	Hypermethylated	Divergent		FHL2	NA	NA	NA	knee	cartilage	Hypermethylated	NoHumanDMP		C17orf64	cg00443981	Hypermethylated	NA	NoBaboonDMP		FBXO41	cg21918313	NA	NA	NA	knee	cartilage	Hypermethylated	NoHumanDMP
TMC3	Hypomethylated	Hypermethylated	Divergent		FHL3	NA	NA	NA	knee	cartilage	Hypermethylated	NoHumanDMP		C17orf70	cg25309567	Hypermethylated	NA	NoBaboonDMP		FBXO44	cg06848073	NA	NA	NA	knee	cartilage	Hypermethylated	NoHumanDMP
TMEM100	Hypomethylated	Hypermethylated	Divergent		FITM1	NA	NA	NA	knee	cartilage	Hypermethylated	NoHumanDMP		C19orf36	cg02010738	Hypermethylated	NA	NoBaboonDMP		FBXW4	cg27371456	NA	NA	NA	knee	cartilage	Hypermethylated	NoHumanDMP
TMEM88	Hypomethylated	Hypermethylated	Divergent		FIZ1	NA	NA	NA	knee	cartilage	Hypermethylated	NoHumanDMP		C1orf21	cg11855643	Hypermethylated	NA	NoBaboonDMP		FBXW7	cg07324172	NA	NA	NA	knee	cartilage	Hypermethylated	NoHumanDMP
TMTC1	Hypomethylated	Hypermethylated	Divergent		FLJ23834	NA	NA	NA	knee	cartilage	Hypermethylated	NoHumanDMP		C1orf55	cg04117530	Hypermethylated	NA	NoBaboonDMP		FBXW7	cg05052463	NA	NA	NA	knee	cartilage	Hypermethylated	NoHumanDMP
TNFAIP2	Hypomethylated	Hypermethylated	Divergent		FLT1	NA	NA	NA	knee	cartilage	Hypermethylated	NoHumanDMP		C21orf70	cg10007534	Hypermethylated	NA	NoBaboonDMP		FCGBP	cg24864275	NA	NA	NA	knee	cartilage	Hypermethylated	NoHumanDMP
TNFRSF1B	Hypomethylated	Hypermethylated	Divergent		FMN1	NA	NA	NA	knee	cartilage	Hypermethylated	NoHumanDMP		C21orf96	cg05644223	Hypermethylated	NA	NoBaboonDMP		FCHO1	cg06336535	NA	NA	NA	knee	cartilage	Hypermethylated	NoHumanDMP
TRIB2	Hypomethylated	Hypermethylated	Divergent		FMOD	NA	NA	NA	knee	cartilage	Hypermethylated	NoHumanDMP		C2orf76	cg07051721	Hypermethylated	NA	NoBaboonDMP		FDFT1	cg12568669	NA	NA	NA	knee	cartilage	Hypermethylated	NoHumanDMP
TRIM10	Hypomethylated	Hypermethylated	Divergent		FN3K	NA	NA	NA	knee	cartilage	Hypermethylated	NoHumanDMP		C3orf52	cg05966699	Hypermethylated	NA	NoBaboonDMP		FER1L5	cg00358323	NA	NA	NA	knee	cartilage	Hypermethylated	NoHumanDMP
TRIM71	Hypomethylated	Hypermethylated	Divergent		FNDC1	NA	NA	NA	knee	cartilage	Hypermethylated	NoHumanDMP		C6orf27	cg16672203	Hypermethylated	NA	NoBaboonDMP		FEZ1	cg23366166	NA	NA	NA	knee	cartilage	Hypermethylated	NoHumanDMP
TSC22D1	Hypomethylated	Hypermethylated	Divergent		FNDC3B	NA	NA	NA	knee	cartilage	Hypermethylated	NoHumanDMP		C7orf50	cg11360546	Hypermethylated	NA	NoBaboonDMP		FGD4	cg08738571	NA	NA	NA	knee	cartilage	Hypermethylated	NoHumanDMP
TSGA14	Hypomethylated	Hypermethylated	Divergent		FNDC5	NA	NA	NA	knee	cartilage	Hypermethylated	NoHumanDMP		C7orf51	cg24525457	Hypermethylated	NA	NoBaboonDMP		FGD4	cg11809958	NA	NA	NA	knee	cartilage	Hypermethylated	NoHumanDMP
TTC7A	Hypomethylated	Hypermethylated	Divergent		FNIP2	NA	NA	NA	knee	cartilage	Hypermethylated	NoHumanDMP		C7orf51	cg03113878	Hypermethylated	NA	NoBaboonDMP		FGD4	cg22431093	NA	NA	NA	knee	cartilage	Hypermethylated	NoHumanDMP
TUBA1A	Hypomethylated	Hypermethylated	Divergent		FOSL1	NA	NA	NA	knee	cartilage	Hypermethylated	NoHumanDMP		CACNA1C	cg19542445	Hypermethylated	NA	NoBaboonDMP		FGD6	cg04874286	NA	NA	NA	knee	cartilage	Hypermethylated	NoHumanDMP
UBASH3B	Hypomethylated	Hypermethylated	Divergent		FOXA3	NA	NA	NA	knee	cartilage	Hypermethylated	NoHumanDMP		CACNA1C	cg23475725	Hypermethylated	NA	NoBaboonDMP		FGF1	cg05198969	NA	NA	NA	knee	cartilage	Hypermethylated	NoHumanDMP
UBE2E3	Hypomethylated	Hypermethylated	Divergent		FOXD2	NA	NA	NA	knee	cartilage	Hypermethylated	NoHumanDMP		CACNA1C	cg19685491	Hypermethylated	NA	NoBaboonDMP		FGF1	cg10476085	NA	NA	NA	knee	cartilage	Hypermethylated	NoHumanDMP
USP5	Hypomethylated	Hypermethylated	Divergent		FOXF2	NA	NA	NA	knee	cartilage	Hypermethylated	NoHumanDMP		CACNA2D1	cg06379754	Hypermethylated	NA	NoBaboonDMP		FGF18	cg00361609	NA	NA	NA	knee	cartilage	Hypermethylated	NoHumanDMP
USP54	Hypomethylated	Hypermethylated	Divergent		FOXO3	NA	NA	NA	knee	cartilage	Hypermethylated	NoHumanDMP		CAPG	cg27090078	Hypermethylated	NA	NoBaboonDMP		FGF18	cg24698211	NA	NA	NA	knee	cartilage	Hypermethylated	NoHumanDMP
VANGL2	Hypomethylated	Hypermethylated	Divergent		FOXP2	NA	NA	NA	knee	cartilage	Hypermethylated	NoHumanDMP		CARD10	cg11923724	Hypermethylated	NA	NoBaboonDMP		FGF2	cg19576738	NA	NA	NA	knee	cartilage	Hypermethylated	NoHumanDMP
WBSCR17	Hypomethylated	Hypermethylated	Divergent		FREM1	NA	NA	NA	knee	cartilage	Hypermethylated	NoHumanDMP		CBX4	cg19715771	Hypermethylated	NA	NoBaboonDMP		FGF2	cg24683623	NA	NA	NA	knee	cartilage	Hypermethylated	NoHumanDMP
WDFY2	Hypomethylated	Hypermethylated	Divergent		FREM2	NA	NA	NA	knee	cartilage	Hypermethylated	NoHumanDMP		CCDC24	cg11134246	Hypermethylated	NA	NoBaboonDMP		FGFR1	cg08722122	NA	NA	NA	knee	cartilage	Hypermethylated	NoHumanDMP
WISP1	Hypomethylated	Hypermethylated	Divergent		FRMD4B	NA	NA	NA	knee	cartilage	Hypermethylated	NoHumanDMP		CCDC88C	cg23304605	Hypermethylated	NA	NoBaboonDMP		FGFR2	cg13175830	NA	NA	NA	knee	cartilage	Hypermethylated	NoHumanDMP
ZBTB46	Hypomethylated	Hypermethylated	Divergent		FRMD5	NA	NA	NA	knee	cartilage	Hypermethylated	NoHumanDMP		CCDC91	cg02390084	Hypermethylated	NA	NoBaboonDMP		FGFR2	cg13734061	NA	NA	NA	knee	cartilage	Hypermethylated	NoHumanDMP
ZFP106	Hypomethylated	Hypermethylated	Divergent		FRMD8	NA	NA	NA	knee	cartilage	Hypermethylated	NoHumanDMP		CCL24	cg17315454	Hypermethylated	NA	NoBaboonDMP		FGFR2	cg20277356	NA	NA	NA	knee	cartilage	Hypermethylated	NoHumanDMP
ZNF219	Hypomethylated	Hypermethylated	Divergent		FSCN2	NA	NA	NA	knee	cartilage	Hypermethylated	NoHumanDMP		CCND2	cg09799980	Hypermethylated	NA	NoBaboonDMP		FGFR2	cg10314760	NA	NA	NA	knee	cartilage	Hypermethylated	NoHumanDMP
ZNF239	Hypomethylated	Hypermethylated	Divergent		FSD2	NA	NA	NA	knee	cartilage	Hypermethylated	NoHumanDMP		CCR7	cg07388018	Hypermethylated	NA	NoBaboonDMP		FGFR2	cg14856220	NA	NA	NA	knee	cartilage	Hypermethylated	NoHumanDMP
ZNF287	Hypomethylated	Hypermethylated	Divergent		FST	NA	NA	NA	knee	cartilage	Hypermethylated	NoHumanDMP		CD276	cg00133909	Hypermethylated	NA	NoBaboonDMP		FGFR2	cg22633036	NA	NA	NA	knee	cartilage	Hypermethylated	NoHumanDMP
ZNF517	Hypomethylated	Hypermethylated	Divergent		FSTL4	NA	NA	NA	knee	cartilage	Hypermethylated	NoHumanDMP		CD5	cg26255314	Hypermethylated	NA	NoBaboonDMP		FGFR2	cg17997363	NA	NA	NA	knee	cartilage	Hypermethylated	NoHumanDMP
ACACA	Hypermethylated	Mix	Exclude		FTO	NA	NA	NA	knee	cartilage	Hypermethylated	NoHumanDMP		CD86	cg13617155	Hypermethylated	NA	NoBaboonDMP		FGFR2	cg15598650	NA	NA	NA	knee	cartilage	Hypermethylated	NoHumanDMP
ACAP1	Hypermethylated	Mix	Exclude		FXYD5	NA	NA	NA	knee	cartilage	Hypermethylated	NoHumanDMP		CDC42EP1	cg15035133	Hypermethylated	NA	NoBaboonDMP		FGFRL1	cg11411884	NA	NA	NA	knee	cartilage	Hypermethylated	NoHumanDMP
ACSF3	Hypermethylated	Mix	Exclude		FXYD7	NA	NA	NA	knee	cartilage	Hypermethylated	NoHumanDMP		CDCA4	cg10124993	Hypermethylated	NA	NoBaboonDMP		FGGY	cg23248729	NA	NA	NA	knee	cartilage	Hypermethylated	NoHumanDMP
ADCY9	Hypermethylated	Mix	Exclude		FZD6	NA	NA	NA	knee	cartilage	Hypermethylated	NoHumanDMP		CDH1	cg20716119	Hypermethylated	NA	NoBaboonDMP		FGR	cg13448978	NA	NA	NA	knee	cartilage	Hypermethylated	NoHumanDMP
ADRBK1	Hypermethylated	Mix	Exclude		FZD8	NA	NA	NA	knee	cartilage	Hypermethylated	NoHumanDMP		CDH11	cg12163490	Hypermethylated	NA	NoBaboonDMP		FGR	cg13184177	NA	NA	NA	knee	cartilage	Hypermethylated	NoHumanDMP
ALDH1A3	Hypermethylated	Mix	Exclude		GABBR1	NA	NA	NA	knee	cartilage	Hypermethylated	NoHumanDMP		CDH13	cg13759328	Hypermethylated	NA	NoBaboonDMP		FHAD1	cg11799650	NA	NA	NA	knee	cartilage	Hypermethylated	NoHumanDMP
AP2A2	Hypermethylated	Mix	Exclude		GABBR2	NA	NA	NA	knee	cartilage	Hypermethylated	NoHumanDMP		CDH13	cg01090433	Hypermethylated	NA	NoBaboonDMP		FHDC1	cg01674147	NA	NA	NA	knee	cartilage	Hypermethylated	NoHumanDMP
ARHGAP15	Hypermethylated	Mix	Exclude		GABRG2	NA	NA	NA	knee	cartilage	Hypermethylated	NoHumanDMP		CDH2	cg09313439	Hypermethylated	NA	NoBaboonDMP		FHIT	cg25921543	NA	NA	NA	knee	cartilage	Hypermethylated	NoHumanDMP
ARHGAP25	Hypermethylated	Mix	Exclude		GABRG3	NA	NA	NA	knee	cartilage	Hypermethylated	NoHumanDMP		CDK6	cg19103429	Hypermethylated	NA	NoBaboonDMP		FHIT	cg00658590	NA	NA	NA	knee	cartilage	Hypermethylated	NoHumanDMP
ARL10	Hypermethylated	Mix	Exclude		GABRR2	NA	NA	NA	knee	cartilage	Hypermethylated	NoHumanDMP		CDKN1C	cg23548479	Hypermethylated	NA	NoBaboonDMP		FHL2	cg22852830	NA	NA	NA	knee	cartilage	Hypermethylated	NoHumanDMP
ASTN2	Hypermethylated	Mix	Exclude		GAD1	NA	NA	NA	knee	cartilage	Hypermethylated	NoHumanDMP		CEBPE	cg11070172	Hypermethylated	NA	NoBaboonDMP		FHL2	cg25332717	NA	NA	NA	knee	cartilage	Hypermethylated	NoHumanDMP
ATOH8	Hypermethylated	Mix	Exclude		GALNT5	NA	NA	NA	knee	cartilage	Hypermethylated	NoHumanDMP		CEBPE	cg15691199	Hypermethylated	NA	NoBaboonDMP		FHL3	cg21680719	NA	NA	NA	knee	cartilage	Hypermethylated	NoHumanDMP
BCL2	Hypermethylated	Mix	Exclude		GALNT7	NA	NA	NA	knee	cartilage	Hypermethylated	NoHumanDMP		CHADL	cg22608534	Hypermethylated	NA	NoBaboonDMP		FITM1	cg13167816	NA	NA	NA	knee	cartilage	Hypermethylated	NoHumanDMP
C16orf74	Hypermethylated	Mix	Exclude		GALNT9	NA	NA	NA	knee	cartilage	Hypermethylated	NoHumanDMP		CHRD	cg19402939	Hypermethylated	NA	NoBaboonDMP		FIZ1	cg01382281	NA	NA	NA	knee	cartilage	Hypermethylated	NoHumanDMP
C3orf21	Hypermethylated	Mix	Exclude		GALR2	NA	NA	NA	knee	cartilage	Hypermethylated	NoHumanDMP		CHST11	cg11117177	Hypermethylated	NA	NoBaboonDMP		FKBP5	cg19226017	NA	NA	NA	knee	cartilage	Hypermethylated	NoHumanDMP
C7orf51	Hypermethylated	Mix	Exclude		GAP43	NA	NA	NA	knee	cartilage	Hypermethylated	NoHumanDMP		CHST15	cg24186506	Hypermethylated	NA	NoBaboonDMP		FKBP5	cg00130530	NA	NA	NA	knee	cartilage	Hypermethylated	NoHumanDMP
CACNA1A	Hypermethylated	Mix	Exclude		GAS2	NA	NA	NA	knee	cartilage	Hypermethylated	NoHumanDMP		CHST2	cg16217803	Hypermethylated	NA	NoBaboonDMP		FLJ22536	cg03680338	NA	NA	NA	knee	cartilage	Hypermethylated	NoHumanDMP
CACNA1G	Hypermethylated	Mix	Exclude		GATA3	NA	NA	NA	knee	cartilage	Hypermethylated	NoHumanDMP		CLDN14	cg23933759	Hypermethylated	NA	NoBaboonDMP		FLJ23834	cg02552935	NA	NA	NA	knee	cartilage	Hypermethylated	NoHumanDMP
CAPN1	Hypermethylated	Mix	Exclude		GATA4	NA	NA	NA	knee	cartilage	Hypermethylated	NoHumanDMP		CLDN5	cg11450827	Hypermethylated	NA	NoBaboonDMP		FLJ23834	cg11617006	NA	NA	NA	knee	cartilage	Hypermethylated	NoHumanDMP
CBX4	Hypermethylated	Mix	Exclude		GATA6	NA	NA	NA	knee	cartilage	Hypermethylated	NoHumanDMP		CLNK	cg20391895	Hypermethylated	NA	NoBaboonDMP		FLJ39609	cg09856436	NA	NA	NA	knee	cartilage	Hypermethylated	NoHumanDMP
CCDC88C	Hypermethylated	Mix	Exclude		GATAD2A	NA	NA	NA	knee	cartilage	Hypermethylated	NoHumanDMP		CLPB	cg03516335	Hypermethylated	NA	NoBaboonDMP		FLOT1	cg19448318	NA	NA	NA	knee	cartilage	Hypermethylated	NoHumanDMP
CDH23	Hypermethylated	Mix	Exclude		GATAD2B	NA	NA	NA	knee	cartilage	Hypermethylated	NoHumanDMP		CLUAP1	cg07751214	Hypermethylated	NA	NoBaboonDMP		FLOT1	cg17988780	NA	NA	NA	knee	cartilage	Hypermethylated	NoHumanDMP
CDH3	Hypermethylated	Mix	Exclude		GBF1	NA	NA	NA	knee	cartilage	Hypermethylated	NoHumanDMP		CMIP	cg04851702	Hypermethylated	NA	NoBaboonDMP		FLOT1	cg02684104	NA	NA	NA	knee	cartilage	Hypermethylated	NoHumanDMP
CHCHD6	Hypermethylated	Mix	Exclude		GBX1	NA	NA	NA	knee	cartilage	Hypermethylated	NoHumanDMP		CNTN1	cg27352992	Hypermethylated	NA	NoBaboonDMP		FLOT1	cg16254746	NA	NA	NA	knee	cartilage	Hypermethylated	NoHumanDMP
COL9A2	Hypermethylated	Mix	Exclude		GCKR	NA	NA	NA	knee	cartilage	Hypermethylated	NoHumanDMP		COL11A2	cg04249605	Hypermethylated	NA	NoBaboonDMP		FLT1	cg06021990	NA	NA	NA	knee	cartilage	Hypermethylated	NoHumanDMP
COMP	Hypermethylated	Mix	Exclude		GDAP1	NA	NA	NA	knee	cartilage	Hypermethylated	NoHumanDMP		COL11A2	cg19887293	Hypermethylated	NA	NoBaboonDMP		FLT1	cg13800491	NA	NA	NA	knee	cartilage	Hypermethylated	NoHumanDMP
CTBP2	Hypermethylated	Mix	Exclude		GDAP1L1	NA	NA	NA	knee	cartilage	Hypermethylated	NoHumanDMP		COL11A2	cg01828813	Hypermethylated	NA	NoBaboonDMP		FMN1	cg17802486	NA	NA	NA	knee	cartilage	Hypermethylated	NoHumanDMP
CTTN	Hypermethylated	Mix	Exclude		GDF5	NA	NA	NA	knee	cartilage	Hypermethylated	NoHumanDMP		COL11A2	cg13106156	Hypermethylated	NA	NoBaboonDMP		FMNL1	cg19735250	NA	NA	NA	knee	cartilage	Hypermethylated	NoHumanDMP
CUGBP1	Hypermethylated	Mix	Exclude		GDF7	NA	NA	NA	knee	cartilage	Hypermethylated	NoHumanDMP		COL11A2	cg00936309	Hypermethylated	NA	NoBaboonDMP		FMNL1	cg11223933	NA	NA	NA	knee	cartilage	Hypermethylated	NoHumanDMP
DCTN1	Hypermethylated	Mix	Exclude		GEFT	NA	NA	NA	knee	cartilage	Hypermethylated	NoHumanDMP		COL11A2	cg12947757	Hypermethylated	NA	NoBaboonDMP		FMNL1	cg20408776	NA	NA	NA	knee	cartilage	Hypermethylated	NoHumanDMP
DIAPH3	Hypermethylated	Mix	Exclude		GEM	NA	NA	NA	knee	cartilage	Hypermethylated	NoHumanDMP		COL11A2	cg12061370	Hypermethylated	NA	NoBaboonDMP		FMNL1	cg21617353	NA	NA	NA	knee	cartilage	Hypermethylated	NoHumanDMP
DOCK1	Hypermethylated	Mix	Exclude		GFAP	NA	NA	NA	knee	cartilage	Hypermethylated	NoHumanDMP		COL11A2	cg21240420	Hypermethylated	NA	NoBaboonDMP		FMNL2	cg09169117	NA	NA	NA	knee	cartilage	Hypermethylated	NoHumanDMP
DOCK4	Hypermethylated	Mix	Exclude		GFI1	NA	NA	NA	knee	cartilage	Hypermethylated	NoHumanDMP		COL11A2	cg03260211	Hypermethylated	NA	NoBaboonDMP		FMOD	cg27387030	NA	NA	NA	knee	cartilage	Hypermethylated	NoHumanDMP
DSTYK	Hypermethylated	Mix	Exclude		GFRA3	NA	NA	NA	knee	cartilage	Hypermethylated	NoHumanDMP		COL11A2	cg06113776	Hypermethylated	NA	NoBaboonDMP		FMOD	cg22705746	NA	NA	NA	knee	cartilage	Hypermethylated	NoHumanDMP
EDNRB	Hypermethylated	Mix	Exclude		GGT7	NA	NA	NA	knee	cartilage	Hypermethylated	NoHumanDMP		COL11A2	cg20269729	Hypermethylated	NA	NoBaboonDMP		FN3K	cg22325292	NA	NA	NA	knee	cartilage	Hypermethylated	NoHumanDMP
EHMT2	Hypermethylated	Mix	Exclude		GHR	NA	NA	NA	knee	cartilage	Hypermethylated	NoHumanDMP		COL11A2	cg20798604	Hypermethylated	NA	NoBaboonDMP		FNDC1	cg07739841	NA	NA	NA	knee	cartilage	Hypermethylated	NoHumanDMP
ELF3	Hypermethylated	Mix	Exclude		GHSR	NA	NA	NA	knee	cartilage	Hypermethylated	NoHumanDMP		COL11A2	cg04653627	Hypermethylated	NA	NoBaboonDMP		FNDC3B	cg12462499	NA	NA	NA	knee	cartilage	Hypermethylated	NoHumanDMP
EPHB6	Hypermethylated	Mix	Exclude		GIGYF2	NA	NA	NA	knee	cartilage	Hypermethylated	NoHumanDMP		COL11A2	cg18671115	Hypermethylated	NA	NoBaboonDMP		FNDC5	cg25870263	NA	NA	NA	knee	cartilage	Hypermethylated	NoHumanDMP
ERRFI1	Hypermethylated	Mix	Exclude		GINS4	NA	NA	NA	knee	cartilage	Hypermethylated	NoHumanDMP		COL11A2	cg24864639	Hypermethylated	NA	NoBaboonDMP		FNIP2	cg18095824	NA	NA	NA	knee	cartilage	Hypermethylated	NoHumanDMP
FAM53B	Hypermethylated	Mix	Exclude		GIPC2	NA	NA	NA	knee	cartilage	Hypermethylated	NoHumanDMP		COL11A2	cg23704085	Hypermethylated	NA	NoBaboonDMP		FOSL1	cg18818531	NA	NA	NA	knee	cartilage	Hypermethylated	NoHumanDMP
FGD4	Hypermethylated	Mix	Exclude		GJA4	NA	NA	NA	knee	cartilage	Hypermethylated	NoHumanDMP		COL11A2	cg11835806	Hypermethylated	NA	NoBaboonDMP		FOXA3	cg21570209	NA	NA	NA	knee	cartilage	Hypermethylated	NoHumanDMP
FLI1	Hypermethylated	Mix	Exclude		GJB3	NA	NA	NA	knee	cartilage	Hypermethylated	NoHumanDMP		COL11A2	cg22501449	Hypermethylated	NA	NoBaboonDMP		FOXA3	cg05098732	NA	NA	NA	knee	cartilage	Hypermethylated	NoHumanDMP
FOXP4	Hypermethylated	Mix	Exclude		GJC2	NA	NA	NA	knee	cartilage	Hypermethylated	NoHumanDMP		COL11A2	cg03783258	Hypermethylated	NA	NoBaboonDMP		FOXD2	cg15691862	NA	NA	NA	knee	cartilage	Hypermethylated	NoHumanDMP
FRMD4A	Hypermethylated	Mix	Exclude		GLCCI1	NA	NA	NA	knee	cartilage	Hypermethylated	NoHumanDMP		COL14A1	cg23196831	Hypermethylated	NA	NoBaboonDMP		FOXD2	cg02294302	NA	NA	NA	knee	cartilage	Hypermethylated	NoHumanDMP
GDNF	Hypermethylated	Mix	Exclude		GMDS	NA	NA	NA	knee	cartilage	Hypermethylated	NoHumanDMP		COL9A1	cg09961397	Hypermethylated	NA	NoBaboonDMP		FOXD2	cg16076997	NA	NA	NA	knee	cartilage	Hypermethylated	NoHumanDMP
GPR177	Hypermethylated	Mix	Exclude		GNA13	NA	NA	NA	knee	cartilage	Hypermethylated	NoHumanDMP		COL9A1	cg25142479	Hypermethylated	NA	NoBaboonDMP		FOXF2	cg16945312	NA	NA	NA	knee	cartilage	Hypermethylated	NoHumanDMP
GRK5	Hypermethylated	Mix	Exclude		GNAL	NA	NA	NA	knee	cartilage	Hypermethylated	NoHumanDMP		COMP	cg26669806	Hypermethylated	NA	NoBaboonDMP		FOXK1	cg22846826	NA	NA	NA	knee	cartilage	Hypermethylated	NoHumanDMP
GSC	Hypermethylated	Mix	Exclude		GNAO1	NA	NA	NA	knee	cartilage	Hypermethylated	NoHumanDMP		CORO7	cg09069446	Hypermethylated	NA	NoBaboonDMP		FOXN3	cg14391345	NA	NA	NA	knee	cartilage	Hypermethylated	NoHumanDMP
HOXA7	Hypermethylated	Mix	Exclude		GNB3	NA	NA	NA	knee	cartilage	Hypermethylated	NoHumanDMP		CPEB3	cg05062679	Hypermethylated	NA	NoBaboonDMP		FOXN3	cg24714561	NA	NA	NA	knee	cartilage	Hypermethylated	NoHumanDMP
HOXD8	Hypermethylated	Mix	Exclude		GNPAT	NA	NA	NA	knee	cartilage	Hypermethylated	NoHumanDMP		CPT1A	cg02100918	Hypermethylated	NA	NoBaboonDMP		FOXO3	cg16370720	NA	NA	NA	knee	cartilage	Hypermethylated	NoHumanDMP
HSPA12B	Hypermethylated	Mix	Exclude		GOLGA1	NA	NA	NA	knee	cartilage	Hypermethylated	NoHumanDMP		CREB3L2	cg15975598	Hypermethylated	NA	NoBaboonDMP		FOXP1	cg21423741	NA	NA	NA	knee	cartilage	Hypermethylated	NoHumanDMP
HSPC159	Hypermethylated	Mix	Exclude		GORASP2	NA	NA	NA	knee	cartilage	Hypermethylated	NoHumanDMP		CREM	cg10031769	Hypermethylated	NA	NoBaboonDMP		FOXP1	cg12431087	NA	NA	NA	knee	cartilage	Hypermethylated	NoHumanDMP
IQSEC1	Hypermethylated	Mix	Exclude		GPATCH2	NA	NA	NA	knee	cartilage	Hypermethylated	NoHumanDMP		CRLF3	cg00166343	Hypermethylated	NA	NoBaboonDMP		FOXP1	cg20382675	NA	NA	NA	knee	cartilage	Hypermethylated	NoHumanDMP
JAG2	Hypermethylated	Mix	Exclude		GPATCH8	NA	NA	NA	knee	cartilage	Hypermethylated	NoHumanDMP		CRTAC1	cg19421526	Hypermethylated	NA	NoBaboonDMP		FOXP1	cg20506347	NA	NA	NA	knee	cartilage	Hypermethylated	NoHumanDMP
LAG3	Hypermethylated	Mix	Exclude		GPHA2	NA	NA	NA	knee	cartilage	Hypermethylated	NoHumanDMP		CRTAC1	cg03379552	Hypermethylated	NA	NoBaboonDMP		FOXP1	cg09459774	NA	NA	NA	knee	cartilage	Hypermethylated	NoHumanDMP
LASS6	Hypermethylated	Mix	Exclude		GPR124	NA	NA	NA	knee	cartilage	Hypermethylated	NoHumanDMP		CRYBB1	cg02455383	Hypermethylated	NA	NoBaboonDMP		FOXP1	cg15472885	NA	NA	NA	knee	cartilage	Hypermethylated	NoHumanDMP
LATS2	Hypermethylated	Mix	Exclude		GPR137B	NA	NA	NA	knee	cartilage	Hypermethylated	NoHumanDMP		CRYL1	cg26894278	Hypermethylated	NA	NoBaboonDMP		FOXP2	cg02647628	NA	NA	NA	knee	cartilage	Hypermethylated	NoHumanDMP
LMX1B	Hypermethylated	Mix	Exclude		GPR157	NA	NA	NA	knee	cartilage	Hypermethylated	NoHumanDMP		CSGALNACT1	cg01280390	Hypermethylated	NA	NoBaboonDMP		FOXP2	cg05232889	NA	NA	NA	knee	cartilage	Hypermethylated	NoHumanDMP
LOC100132354	Hypermethylated	Mix	Exclude		GPR179	NA	NA	NA	knee	cartilage	Hypermethylated	NoHumanDMP		CTBP21	cg06240209	Hypermethylated	NA	NoBaboonDMP		FOXP4	cg12911122	NA	NA	NA	knee	cartilage	Hypermethylated	NoHumanDMP
LYPD1	Hypermethylated	Mix	Exclude		GPR18	NA	NA	NA	knee	cartilage	Hypermethylated	NoHumanDMP		CTXN3	cg07157169	Hypermethylated	NA	NoBaboonDMP		FREM1	cg14037440	NA	NA	NA	knee	cartilage	Hypermethylated	NoHumanDMP
MACROD1	Hypermethylated	Mix	Exclude		GPR27	NA	NA	NA	knee	cartilage	Hypermethylated	NoHumanDMP		CUGBP2	cg25119743	Hypermethylated	NA	NoBaboonDMP		FREM2	cg01112805	NA	NA	NA	knee	cartilage	Hypermethylated	NoHumanDMP
MARCH10	Hypermethylated	Mix	Exclude		GPR44	NA	NA	NA	knee	cartilage	Hypermethylated	NoHumanDMP		CUX1	cg02911387	Hypermethylated	NA	NoBaboonDMP		FRMD4A	cg20403873	NA	NA	NA	knee	cartilage	Hypermethylated	NoHumanDMP
MARK2	Hypermethylated	Mix	Exclude		GPR6	NA	NA	NA	knee	cartilage	Hypermethylated	NoHumanDMP		CYP26B1	cg14447606	Hypermethylated	NA	NoBaboonDMP		FRMD4B	cg13424909	NA	NA	NA	knee	cartilage	Hypermethylated	NoHumanDMP
MBNL2	Hypermethylated	Mix	Exclude		GPR61	NA	NA	NA	knee	cartilage	Hypermethylated	NoHumanDMP		CYTIP	cg10559416	Hypermethylated	NA	NoBaboonDMP		FRMD5	cg07125112	NA	NA	NA	knee	cartilage	Hypermethylated	NoHumanDMP
MCAM	Hypermethylated	Mix	Exclude		GPR75	NA	NA	NA	knee	cartilage	Hypermethylated	NoHumanDMP		CYYR1	cg10238818	Hypermethylated	NA	NoBaboonDMP		FRMD6	cg11777870	NA	NA	NA	knee	cartilage	Hypermethylated	NoHumanDMP
MED13L	Hypermethylated	Mix	Exclude		GPR84	NA	NA	NA	knee	cartilage	Hypermethylated	NoHumanDMP		DBNDD1	cg16445596	Hypermethylated	NA	NoBaboonDMP		FRMD6	cg07507518	NA	NA	NA	knee	cartilage	Hypermethylated	NoHumanDMP
MED24	Hypermethylated	Mix	Exclude		GPRC5C	NA	NA	NA	knee	cartilage	Hypermethylated	NoHumanDMP		DCC	cg01839464	Hypermethylated	NA	NoBaboonDMP		FRMD8	cg06039988	NA	NA	NA	knee	cartilage	Hypermethylated	NoHumanDMP
MEIS1	Hypermethylated	Mix	Exclude		GPRIN2	NA	NA	NA	knee	cartilage	Hypermethylated	NoHumanDMP		DCLK2	cg18969798	Hypermethylated	NA	NoBaboonDMP		FSCN2	cg09084279	NA	NA	NA	knee	cartilage	Hypermethylated	NoHumanDMP
MEIS2	Hypermethylated	Mix	Exclude		GRB14	NA	NA	NA	knee	cartilage	Hypermethylated	NoHumanDMP		DEDD2	cg11721464	Hypermethylated	NA	NoBaboonDMP		FSD2	cg03366285	NA	NA	NA	knee	cartilage	Hypermethylated	NoHumanDMP
MEST	Hypermethylated	Mix	Exclude		GRHL2	NA	NA	NA	knee	cartilage	Hypermethylated	NoHumanDMP		DGKE	cg15815084	Hypermethylated	NA	NoBaboonDMP		FST	cg27372920	NA	NA	NA	knee	cartilage	Hypermethylated	NoHumanDMP
MLL5	Hypermethylated	Mix	Exclude		GRHL3	NA	NA	NA	knee	cartilage	Hypermethylated	NoHumanDMP		DGKI	cg02085942	Hypermethylated	NA	NoBaboonDMP		FSTL4	cg19005955	NA	NA	NA	knee	cartilage	Hypermethylated	NoHumanDMP
MSX1	Hypermethylated	Mix	Exclude		GSG1	NA	NA	NA	knee	cartilage	Hypermethylated	NoHumanDMP		DGKZ	cg09802018	Hypermethylated	NA	NoBaboonDMP		FTO	cg04036070	NA	NA	NA	knee	cartilage	Hypermethylated	NoHumanDMP
MTSS1L	Hypermethylated	Mix	Exclude		GSX1	NA	NA	NA	knee	cartilage	Hypermethylated	NoHumanDMP		DHX58	cg02228675	Hypermethylated	NA	NoBaboonDMP		FXYD1	cg23178195	NA	NA	NA	knee	cartilage	Hypermethylated	NoHumanDMP
MYO1D	Hypermethylated	Mix	Exclude		GUCY1B3	NA	NA	NA	knee	cartilage	Hypermethylated	NoHumanDMP		DHX58	cg02450064	Hypermethylated	NA	NoBaboonDMP		FXYD1	cg03078169	NA	NA	NA	knee	cartilage	Hypermethylated	NoHumanDMP
NCDN	Hypermethylated	Mix	Exclude		GXYLT2	NA	NA	NA	knee	cartilage	Hypermethylated	NoHumanDMP		DICER1	cg10948630	Hypermethylated	NA	NoBaboonDMP		FXYD1	cg05247914	NA	NA	NA	knee	cartilage	Hypermethylated	NoHumanDMP
NFASC	Hypermethylated	Mix	Exclude		GYLTL1B	NA	NA	NA	knee	cartilage	Hypermethylated	NoHumanDMP		DIP2C	cg13477178	Hypermethylated	NA	NoBaboonDMP		FXYD5	cg25376238	NA	NA	NA	knee	cartilage	Hypermethylated	NoHumanDMP
NFIX	Hypermethylated	Mix	Exclude		H2AFY	NA	NA	NA	knee	cartilage	Hypermethylated	NoHumanDMP		DISP1	cg10942056	Hypermethylated	NA	NoBaboonDMP		FXYD7	cg25252585	NA	NA	NA	knee	cartilage	Hypermethylated	NoHumanDMP
NKD1	Hypermethylated	Mix	Exclude		H2AFY2	NA	NA	NA	knee	cartilage	Hypermethylated	NoHumanDMP		DLC1	cg16749785	Hypermethylated	NA	NoBaboonDMP		FZD10	cg22347212	NA	NA	NA	knee	cartilage	Hypermethylated	NoHumanDMP
NR2F1	Hypermethylated	Mix	Exclude		HAO1	NA	NA	NA	knee	cartilage	Hypermethylated	NoHumanDMP		DLX5	cg13344740	Hypermethylated	NA	NoBaboonDMP		FZD10	cg01568919	NA	NA	NA	knee	cartilage	Hypermethylated	NoHumanDMP
NR4A2	Hypermethylated	Mix	Exclude		HAPLN1	NA	NA	NA	knee	cartilage	Hypermethylated	NoHumanDMP		DLX6AS	cg25430192	Hypermethylated	NA	NoBaboonDMP		FZD6	cg10929921	NA	NA	NA	knee	cartilage	Hypermethylated	NoHumanDMP
NUAK1	Hypermethylated	Mix	Exclude		HAS1	NA	NA	NA	knee	cartilage	Hypermethylated	NoHumanDMP		DLX6AS	cg12055395	Hypermethylated	NA	NoBaboonDMP		FZD8	cg02906915	NA	NA	NA	knee	cartilage	Hypermethylated	NoHumanDMP
NXPH4	Hypermethylated	Mix	Exclude		HDAC5	NA	NA	NA	knee	cartilage	Hypermethylated	NoHumanDMP		DLX6AS	cg10659805	Hypermethylated	NA	NoBaboonDMP		FZD9	cg09875150	NA	NA	NA	knee	cartilage	Hypermethylated	NoHumanDMP
PACSIN1	Hypermethylated	Mix	Exclude		HDC	NA	NA	NA	knee	cartilage	Hypermethylated	NoHumanDMP		DLX6AS	cg09803262	Hypermethylated	NA	NoBaboonDMP		FZD9	cg09265563	NA	NA	NA	knee	cartilage	Hypermethylated	NoHumanDMP
PDZRN3	Hypermethylated	Mix	Exclude		HDGF2	NA	NA	NA	knee	cartilage	Hypermethylated	NoHumanDMP		DNAJC17	cg25700533	Hypermethylated	NA	NoBaboonDMP		FZD9	cg05666820	NA	NA	NA	knee	cartilage	Hypermethylated	NoHumanDMP
PHLDA2	Hypermethylated	Mix	Exclude		HEATR4	NA	NA	NA	knee	cartilage	Hypermethylated	NoHumanDMP		DNHD1	cg10703481	Hypermethylated	NA	NoBaboonDMP		GABBR1	cg20806676	NA	NA	NA	knee	cartilage	Hypermethylated	NoHumanDMP
PIK3CD	Hypermethylated	Mix	Exclude		HEPACAM	NA	NA	NA	knee	cartilage	Hypermethylated	NoHumanDMP		DNMT3A	cg15843262	Hypermethylated	NA	NoBaboonDMP		GABBR1	cg08093277	NA	NA	NA	knee	cartilage	Hypermethylated	NoHumanDMP
PITPNM2	Hypermethylated	Mix	Exclude		HEYL	NA	NA	NA	knee	cartilage	Hypermethylated	NoHumanDMP		DNMT3A	cg20303441	Hypermethylated	NA	NoBaboonDMP		GABBR1	cg21100518	NA	NA	NA	knee	cartilage	Hypermethylated	NoHumanDMP
PLAGL1	Hypermethylated	Mix	Exclude		HHIPL2	NA	NA	NA	knee	cartilage	Hypermethylated	NoHumanDMP		DPF3	cg01901381	Hypermethylated	NA	NoBaboonDMP		GABBR1	cg21569150	NA	NA	NA	knee	cartilage	Hypermethylated	NoHumanDMP
PLEC1	Hypermethylated	Mix	Exclude		HIF3A	NA	NA	NA	knee	cartilage	Hypermethylated	NoHumanDMP		DPYS	cg10303487	Hypermethylated	NA	NoBaboonDMP		GABBR1	cg08862148	NA	NA	NA	knee	cartilage	Hypermethylated	NoHumanDMP
PPFIA4	Hypermethylated	Mix	Exclude		HIPK1	NA	NA	NA	knee	cartilage	Hypermethylated	NoHumanDMP		E2F7	cg22480875	Hypermethylated	NA	NoBaboonDMP		GABBR1	cg23732781	NA	NA	NA	knee	cartilage	Hypermethylated	NoHumanDMP
PRR5	Hypermethylated	Mix	Exclude		HIST1H2BE	NA	NA	NA	knee	cartilage	Hypermethylated	NoHumanDMP		EBF1	cg11690724	Hypermethylated	NA	NoBaboonDMP		GABBR1	cg25642476	NA	NA	NA	knee	cartilage	Hypermethylated	NoHumanDMP
PRTFDC1	Hypermethylated	Mix	Exclude		HLA-DOA	NA	NA	NA	knee	cartilage	Hypermethylated	NoHumanDMP		EBF2	cg14855519	Hypermethylated	NA	NoBaboonDMP		GABBR1	cg00094412	NA	NA	NA	knee	cartilage	Hypermethylated	NoHumanDMP
PTHLH	Hypermethylated	Mix	Exclude		HLCS	NA	NA	NA	knee	cartilage	Hypermethylated	NoHumanDMP		EBF3	cg16093296	Hypermethylated	NA	NoBaboonDMP		GABBR1	cg21644740	NA	NA	NA	knee	cartilage	Hypermethylated	NoHumanDMP
PTPRJ	Hypermethylated	Mix	Exclude		HLX	NA	NA	NA	knee	cartilage	Hypermethylated	NoHumanDMP		EDNRB	cg15836660	Hypermethylated	NA	NoBaboonDMP		GABBR1	cg23908638	NA	NA	NA	knee	cartilage	Hypermethylated	NoHumanDMP
RADIL	Hypermethylated	Mix	Exclude		HOOK1	NA	NA	NA	knee	cartilage	Hypermethylated	NoHumanDMP		EFHA1	cg22280671	Hypermethylated	NA	NoBaboonDMP		GABBR1	cg02014853	NA	NA	NA	knee	cartilage	Hypermethylated	NoHumanDMP
RNF144A	Hypermethylated	Mix	Exclude		HOTAIR	NA	NA	NA	knee	cartilage	Hypermethylated	NoHumanDMP		EFNB2	cg17906168	Hypermethylated	NA	NoBaboonDMP		GABBR1	cg10234998	NA	NA	NA	knee	cartilage	Hypermethylated	NoHumanDMP
ROR2	Hypermethylated	Mix	Exclude		HOXA11	NA	NA	NA	knee	cartilage	Hypermethylated	NoHumanDMP		EFNB2	cg26273417	Hypermethylated	NA	NoBaboonDMP		GABBR1	cg27297993	NA	NA	NA	knee	cartilage	Hypermethylated	NoHumanDMP
S100A13	Hypermethylated	Mix	Exclude		HOXA11AS	NA	NA	NA	knee	cartilage	Hypermethylated	NoHumanDMP		EGLN1	cg18815120	Hypermethylated	NA	NoBaboonDMP		GABBR1	cg26744084	NA	NA	NA	knee	cartilage	Hypermethylated	NoHumanDMP
SAMD13	Hypermethylated	Mix	Exclude		HOXA9	NA	NA	NA	knee	cartilage	Hypermethylated	NoHumanDMP		EGR3	cg14394550	Hypermethylated	NA	NoBaboonDMP		GABBR2	cg13649864	NA	NA	NA	knee	cartilage	Hypermethylated	NoHumanDMP
SAMD4A	Hypermethylated	Mix	Exclude		HOXB1	NA	NA	NA	knee	cartilage	Hypermethylated	NoHumanDMP		EHMT2	cg19770715	Hypermethylated	NA	NoBaboonDMP		GABRG2	cg09220361	NA	NA	NA	knee	cartilage	Hypermethylated	NoHumanDMP
SDK2	Hypermethylated	Mix	Exclude		HOXB2	NA	NA	NA	knee	cartilage	Hypermethylated	NoHumanDMP		ELF1	cg12691679	Hypermethylated	NA	NoBaboonDMP		GABRG3	cg21711132	NA	NA	NA	knee	cartilage	Hypermethylated	NoHumanDMP
SHISA3	Hypermethylated	Mix	Exclude		HOXB7	NA	NA	NA	knee	cartilage	Hypermethylated	NoHumanDMP		EMX2	cg16656895	Hypermethylated	NA	NoBaboonDMP		GABRR2	cg03301058	NA	NA	NA	knee	cartilage	Hypermethylated	NoHumanDMP
SLC7A1	Hypermethylated	Mix	Exclude		HOXB9	NA	NA	NA	knee	cartilage	Hypermethylated	NoHumanDMP		EMX2	cg14845689	Hypermethylated	NA	NoBaboonDMP		GAD1	cg16911423	NA	NA	NA	knee	cartilage	Hypermethylated	NoHumanDMP
SLIT3	Hypermethylated	Mix	Exclude		HOXC13	NA	NA	NA	knee	cartilage	Hypermethylated	NoHumanDMP		EMX2	cg13574488	Hypermethylated	NA	NoBaboonDMP		GALNT2	cg03256198	NA	NA	NA	knee	cartilage	Hypermethylated	NoHumanDMP
SMAD3	Hypermethylated	Mix	Exclude		HOXD1	NA	NA	NA	knee	cartilage	Hypermethylated	NoHumanDMP		EMX2	cg19925204	Hypermethylated	NA	NoBaboonDMP		GALNT5	cg27582124	NA	NA	NA	knee	cartilage	Hypermethylated	NoHumanDMP
SPSB1	Hypermethylated	Mix	Exclude		HOXD12	NA	NA	NA	knee	cartilage	Hypermethylated	NoHumanDMP		EPHB2	cg15447913	Hypermethylated	NA	NoBaboonDMP		GALNT7	cg27268905	NA	NA	NA	knee	cartilage	Hypermethylated	NoHumanDMP
STK39	Hypermethylated	Mix	Exclude		HPCAL4	NA	NA	NA	knee	cartilage	Hypermethylated	NoHumanDMP		EPO	cg08575537	Hypermethylated	NA	NoBaboonDMP		GALNT9	cg04606861	NA	NA	NA	knee	cartilage	Hypermethylated	NoHumanDMP
SYNGAP1	Hypermethylated	Mix	Exclude		HPGD	NA	NA	NA	knee	cartilage	Hypermethylated	NoHumanDMP		EPS15L1	cg11414610	Hypermethylated	NA	NoBaboonDMP		GALNTL2	cg18789887	NA	NA	NA	knee	cartilage	Hypermethylated	NoHumanDMP
TBC1D24	Hypermethylated	Mix	Exclude		HPSE2	NA	NA	NA	knee	cartilage	Hypermethylated	NoHumanDMP		ERI3	cg06638529	Hypermethylated	NA	NoBaboonDMP		GALNTL4	cg20438286	NA	NA	NA	knee	cartilage	Hypermethylated	NoHumanDMP
TBX2	Hypermethylated	Mix	Exclude		HPX	NA	NA	NA	knee	cartilage	Hypermethylated	NoHumanDMP		ESD	cg04118119	Hypermethylated	NA	NoBaboonDMP		GALR2	cg07274618	NA	NA	NA	knee	cartilage	Hypermethylated	NoHumanDMP
TBX5	Hypermethylated	Mix	Exclude		HRH3	NA	NA	NA	knee	cartilage	Hypermethylated	NoHumanDMP		ESPN	cg10210806	Hypermethylated	NA	NoBaboonDMP		GAP43	cg03430502	NA	NA	NA	knee	cartilage	Hypermethylated	NoHumanDMP
TLE3	Hypermethylated	Mix	Exclude		HS3ST3B1	NA	NA	NA	knee	cartilage	Hypermethylated	NoHumanDMP		ESPN	cg26419880	Hypermethylated	NA	NoBaboonDMP		GAS2	cg12575928	NA	NA	NA	knee	cartilage	Hypermethylated	NoHumanDMP
TMTC2	Hypermethylated	Mix	Exclude		HSPA4L	NA	NA	NA	knee	cartilage	Hypermethylated	NoHumanDMP		ETV6	cg07019303	Hypermethylated	NA	NoBaboonDMP		GAS7	cg26283098	NA	NA	NA	knee	cartilage	Hypermethylated	NoHumanDMP
TNIP1	Hypermethylated	Mix	Exclude		HSPB8	NA	NA	NA	knee	cartilage	Hypermethylated	NoHumanDMP		EVX1	cg19480724	Hypermethylated	NA	NoBaboonDMP		GAS7	cg10517535	NA	NA	NA	knee	cartilage	Hypermethylated	NoHumanDMP
TOLLIP	Hypermethylated	Mix	Exclude		HTR3A	NA	NA	NA	knee	cartilage	Hypermethylated	NoHumanDMP		EVX1	cg01357429	Hypermethylated	NA	NoBaboonDMP		GAS7	cg16768966	NA	NA	NA	knee	cartilage	Hypermethylated	NoHumanDMP
TOX	Hypermethylated	Mix	Exclude		HTR5A	NA	NA	NA	knee	cartilage	Hypermethylated	NoHumanDMP		EXOC8	cg26227044	Hypermethylated	NA	NoBaboonDMP		GAS7	cg22541400	NA	NA	NA	knee	cartilage	Hypermethylated	NoHumanDMP
TOX2	Hypermethylated	Mix	Exclude		HTT	NA	NA	NA	knee	cartilage	Hypermethylated	NoHumanDMP		EXT1	cg24892992	Hypermethylated	NA	NoBaboonDMP		GAS7	cg24524013	NA	NA	NA	knee	cartilage	Hypermethylated	NoHumanDMP
TRAF5	Hypermethylated	Mix	Exclude		HUNK	NA	NA	NA	knee	cartilage	Hypermethylated	NoHumanDMP		EXT1	cg04395788	Hypermethylated	NA	NoBaboonDMP		GATA3	cg11679455	NA	NA	NA	knee	cartilage	Hypermethylated	NoHumanDMP
VARS	Hypermethylated	Mix	Exclude		HYMAI	NA	NA	NA	knee	cartilage	Hypermethylated	NoHumanDMP		FAM113B	cg00037681	Hypermethylated	NA	NoBaboonDMP		GATA3	cg17124583	NA	NA	NA	knee	cartilage	Hypermethylated	NoHumanDMP
WNT1	Hypermethylated	Mix	Exclude		ICAM4	NA	NA	NA	knee	cartilage	Hypermethylated	NoHumanDMP		FAM124B	cg23013850	Hypermethylated	NA	NoBaboonDMP		GATA3	cg10089865	NA	NA	NA	knee	cartilage	Hypermethylated	NoHumanDMP
ZCCHC24	Hypermethylated	Mix	Exclude		ID4	NA	NA	NA	knee	cartilage	Hypermethylated	NoHumanDMP		FAM163A	cg13449778	Hypermethylated	NA	NoBaboonDMP		GATA3	cg04213746	NA	NA	NA	knee	cartilage	Hypermethylated	NoHumanDMP
ZDHHC14	Hypermethylated	Mix	Exclude		IFLTD1	NA	NA	NA	knee	cartilage	Hypermethylated	NoHumanDMP		FAM170B	cg12771178	Hypermethylated	NA	NoBaboonDMP		GATA4	cg04880278	NA	NA	NA	knee	cartilage	Hypermethylated	NoHumanDMP
ZFPM1	Hypermethylated	Mix	Exclude		IFT140	NA	NA	NA	knee	cartilage	Hypermethylated	NoHumanDMP		FAM186B	cg02564061	Hypermethylated	NA	NoBaboonDMP		GATA6	cg24753061	NA	NA	NA	knee	cartilage	Hypermethylated	NoHumanDMP
ZNF511	Hypermethylated	Mix	Exclude		IGDCC3	NA	NA	NA	knee	cartilage	Hypermethylated	NoHumanDMP		FAM193A	cg05949640	Hypermethylated	NA	NoBaboonDMP		GATA6	cg13427880	NA	NA	NA	knee	cartilage	Hypermethylated	NoHumanDMP
ALG9	Hypomethylated	Mix	Exclude		IGFN1	NA	NA	NA	knee	cartilage	Hypermethylated	NoHumanDMP		FAM193A	cg25790133	Hypermethylated	NA	NoBaboonDMP		GATA6	cg02360939	NA	NA	NA	knee	cartilage	Hypermethylated	NoHumanDMP
AMIGO3	Hypomethylated	Mix	Exclude		IGSF10	NA	NA	NA	knee	cartilage	Hypermethylated	NoHumanDMP		FAM65A	cg04925864	Hypermethylated	NA	NoBaboonDMP		GATAD2A	cg17360338	NA	NA	NA	knee	cartilage	Hypermethylated	NoHumanDMP
AOX2P	Hypomethylated	Mix	Exclude		IGSF21	NA	NA	NA	knee	cartilage	Hypermethylated	NoHumanDMP		FAM78A	cg17936488	Hypermethylated	NA	NoBaboonDMP		GATAD2B	cg01402255	NA	NA	NA	knee	cartilage	Hypermethylated	NoHumanDMP
ARHGAP9	Hypomethylated	Mix	Exclude		IGSF3	NA	NA	NA	knee	cartilage	Hypermethylated	NoHumanDMP		FAM78A	cg21207741	Hypermethylated	NA	NoBaboonDMP		GBF1	cg02631092	NA	NA	NA	knee	cartilage	Hypermethylated	NoHumanDMP
ARHGEF17	Hypomethylated	Mix	Exclude		IGSF8	NA	NA	NA	knee	cartilage	Hypermethylated	NoHumanDMP		FARP1	cg16689193	Hypermethylated	NA	NoBaboonDMP		GBX1	cg24879882	NA	NA	NA	knee	cartilage	Hypermethylated	NoHumanDMP
ARRB1	Hypomethylated	Mix	Exclude		IKZF1	NA	NA	NA	knee	cartilage	Hypermethylated	NoHumanDMP		FAT3	cg04907084	Hypermethylated	NA	NoBaboonDMP		GCKR	cg20022122	NA	NA	NA	knee	cartilage	Hypermethylated	NoHumanDMP
ASPH	Hypomethylated	Mix	Exclude		IKZF4	NA	NA	NA	knee	cartilage	Hypermethylated	NoHumanDMP		FBLIM1	cg23002761	Hypermethylated	NA	NoBaboonDMP		GDAP1	cg20546778	NA	NA	NA	knee	cartilage	Hypermethylated	NoHumanDMP
ATF6B	Hypomethylated	Mix	Exclude		IL12A	NA	NA	NA	knee	cartilage	Hypermethylated	NoHumanDMP		FERMT3	cg25338707	Hypermethylated	NA	NoBaboonDMP		GDAP1L1	cg04448487	NA	NA	NA	knee	cartilage	Hypermethylated	NoHumanDMP
ATP1A2	Hypomethylated	Mix	Exclude		IL17B	NA	NA	NA	knee	cartilage	Hypermethylated	NoHumanDMP		FGF1	cg07206630	Hypermethylated	NA	NoBaboonDMP		GDF5	cg04027612	NA	NA	NA	knee	cartilage	Hypermethylated	NoHumanDMP
ATP1A4	Hypomethylated	Mix	Exclude		IL1RL2	NA	NA	NA	knee	cartilage	Hypermethylated	NoHumanDMP		FGFRL1	cg04145890	Hypermethylated	NA	NoBaboonDMP		GDF5	cg08062713	NA	NA	NA	knee	cartilage	Hypermethylated	NoHumanDMP
BNC2	Hypomethylated	Mix	Exclude		IL24	NA	NA	NA	knee	cartilage	Hypermethylated	NoHumanDMP		FLI1	cg20374917	Hypermethylated	NA	NoBaboonDMP		GDF7	cg12334488	NA	NA	NA	knee	cartilage	Hypermethylated	NoHumanDMP
BTBD19	Hypomethylated	Mix	Exclude		IL28RA	NA	NA	NA	knee	cartilage	Hypermethylated	NoHumanDMP		FLJ14107	cg05828925	Hypermethylated	NA	NoBaboonDMP		GDF7	cg10553204	NA	NA	NA	knee	cartilage	Hypermethylated	NoHumanDMP
C2orf48	Hypomethylated	Mix	Exclude		IL6	NA	NA	NA	knee	cartilage	Hypermethylated	NoHumanDMP		FLRT2	cg17410236	Hypermethylated	NA	NoBaboonDMP		GDNF	cg18182111	NA	NA	NA	knee	cartilage	Hypermethylated	NoHumanDMP
C3orf26	Hypomethylated	Mix	Exclude		ILDR2	NA	NA	NA	knee	cartilage	Hypermethylated	NoHumanDMP		FLT1	cg19402236	Hypermethylated	NA	NoBaboonDMP		GDNF	cg19622474	NA	NA	NA	knee	cartilage	Hypermethylated	NoHumanDMP
CACNA1H	Hypomethylated	Mix	Exclude		INA	NA	NA	NA	knee	cartilage	Hypermethylated	NoHumanDMP		FMNL2	cg06343233	Hypermethylated	NA	NoBaboonDMP		GDNF	cg21590264	NA	NA	NA	knee	cartilage	Hypermethylated	NoHumanDMP
CACNA2D2	Hypomethylated	Mix	Exclude		INHBC	NA	NA	NA	knee	cartilage	Hypermethylated	NoHumanDMP		FNDC4	cg00360324	Hypermethylated	NA	NoBaboonDMP		GDNF	cg26473844	NA	NA	NA	knee	cartilage	Hypermethylated	NoHumanDMP
CAMK2A	Hypomethylated	Mix	Exclude		INO80D	NA	NA	NA	knee	cartilage	Hypermethylated	NoHumanDMP		FOSB	cg12542255	Hypermethylated	NA	NoBaboonDMP		GDPD5	cg05567631	NA	NA	NA	knee	cartilage	Hypermethylated	NoHumanDMP
CDH22	Hypomethylated	Mix	Exclude		INPP5F	NA	NA	NA	knee	cartilage	Hypermethylated	NoHumanDMP		FOXF1	cg07056644	Hypermethylated	NA	NoBaboonDMP		GEFT	cg02364642	NA	NA	NA	knee	cartilage	Hypermethylated	NoHumanDMP
CHSY1	Hypomethylated	Mix	Exclude		INSM2	NA	NA	NA	knee	cartilage	Hypermethylated	NoHumanDMP		FOXF1	cg00551679	Hypermethylated	NA	NoBaboonDMP		GEM	cg22885024	NA	NA	NA	knee	cartilage	Hypermethylated	NoHumanDMP
CIT	Hypomethylated	Mix	Exclude		IP6K2	NA	NA	NA	knee	cartilage	Hypermethylated	NoHumanDMP		FOXF2	cg06005891	Hypermethylated	NA	NoBaboonDMP		GFAP	cg21944455	NA	NA	NA	knee	cartilage	Hypermethylated	NoHumanDMP
CLCN1	Hypomethylated	Mix	Exclude		IQCH	NA	NA	NA	knee	cartilage	Hypermethylated	NoHumanDMP		FOXL1	cg26958524	Hypermethylated	NA	NoBaboonDMP		GFI1	cg18146737	NA	NA	NA	knee	cartilage	Hypermethylated	NoHumanDMP
COL4A1	Hypomethylated	Mix	Exclude		IQSEC3	NA	NA	NA	knee	cartilage	Hypermethylated	NoHumanDMP		FOXL1	cg11165158	Hypermethylated	NA	NoBaboonDMP		GFRA3	cg01759672	NA	NA	NA	knee	cartilage	Hypermethylated	NoHumanDMP
COL4A2	Hypomethylated	Mix	Exclude		IRF6	NA	NA	NA	knee	cartilage	Hypermethylated	NoHumanDMP		FPGS	cg13492245	Hypermethylated	NA	NoBaboonDMP		GGT7	cg17250863	NA	NA	NA	knee	cartilage	Hypermethylated	NoHumanDMP
COL6A3	Hypomethylated	Mix	Exclude		IRS1	NA	NA	NA	knee	cartilage	Hypermethylated	NoHumanDMP		FRK	cg06127202	Hypermethylated	NA	NoBaboonDMP		GGT7	cg09953425	NA	NA	NA	knee	cartilage	Hypermethylated	NoHumanDMP
CRLF1	Hypomethylated	Mix	Exclude		IRS2	NA	NA	NA	knee	cartilage	Hypermethylated	NoHumanDMP		FST	cg07499072	Hypermethylated	NA	NoBaboonDMP		GHR	cg26162554	NA	NA	NA	knee	cartilage	Hypermethylated	NoHumanDMP
CRTC1	Hypomethylated	Mix	Exclude		IRX1	NA	NA	NA	knee	cartilage	Hypermethylated	NoHumanDMP		FSTL1	cg07352158	Hypermethylated	NA	NoBaboonDMP		GHSR	cg07852825	NA	NA	NA	knee	cartilage	Hypermethylated	NoHumanDMP
CTNNA2	Hypomethylated	Mix	Exclude		IRX5	NA	NA	NA	knee	cartilage	Hypermethylated	NoHumanDMP		FSTL3	cg15488009	Hypermethylated	NA	NoBaboonDMP		GIGYF2	cg17297362	NA	NA	NA	knee	cartilage	Hypermethylated	NoHumanDMP
CUX2	Hypomethylated	Mix	Exclude		ISCU	NA	NA	NA	knee	cartilage	Hypermethylated	NoHumanDMP		FXYD1	cg14738670	Hypermethylated	NA	NoBaboonDMP		GIGYF2	cg13982505	NA	NA	NA	knee	cartilage	Hypermethylated	NoHumanDMP
CYGB	Hypomethylated	Mix	Exclude		ISLR	NA	NA	NA	knee	cartilage	Hypermethylated	NoHumanDMP		FZD10	cg23054883	Hypermethylated	NA	NoBaboonDMP		GINS4	cg07127888	NA	NA	NA	knee	cartilage	Hypermethylated	NoHumanDMP
DAB2IP	Hypomethylated	Mix	Exclude		ISYNA1	NA	NA	NA	knee	cartilage	Hypermethylated	NoHumanDMP		GAB1	cg10227830	Hypermethylated	NA	NoBaboonDMP		GIPC2	cg24496666	NA	NA	NA	knee	cartilage	Hypermethylated	NoHumanDMP
DAPK3	Hypomethylated	Mix	Exclude		ITFG1	NA	NA	NA	knee	cartilage	Hypermethylated	NoHumanDMP		GATA2	cg01102073	Hypermethylated	NA	NoBaboonDMP		GJA4	cg13364230	NA	NA	NA	knee	cartilage	Hypermethylated	NoHumanDMP
DAXX	Hypomethylated	Mix	Exclude		ITGA3	NA	NA	NA	knee	cartilage	Hypermethylated	NoHumanDMP		GATA3	cg11430077	Hypermethylated	NA	NoBaboonDMP		GJB3	cg00492873	NA	NA	NA	knee	cartilage	Hypermethylated	NoHumanDMP
DDAH1	Hypomethylated	Mix	Exclude		ITGA9	NA	NA	NA	knee	cartilage	Hypermethylated	NoHumanDMP		GATA4	cg14900471	Hypermethylated	NA	NoBaboonDMP		GJC2	cg23733384	NA	NA	NA	knee	cartilage	Hypermethylated	NoHumanDMP
DENND1A	Hypomethylated	Mix	Exclude		ITGB3	NA	NA	NA	knee	cartilage	Hypermethylated	NoHumanDMP		GFOD1	cg07113653	Hypermethylated	NA	NoBaboonDMP		GLCCI1	cg26909613	NA	NA	NA	knee	cartilage	Hypermethylated	NoHumanDMP
DOCK10	Hypomethylated	Mix	Exclude		ITGBL1	NA	NA	NA	knee	cartilage	Hypermethylated	NoHumanDMP		GFRA1	cg26338723	Hypermethylated	NA	NoBaboonDMP		GLI2	cg21133992	NA	NA	NA	knee	cartilage	Hypermethylated	NoHumanDMP
DSE	Hypomethylated	Mix	Exclude		ITPA	NA	NA	NA	knee	cartilage	Hypermethylated	NoHumanDMP		GMDS	cg16762849	Hypermethylated	NA	NoBaboonDMP		GLI2	cg26546687	NA	NA	NA	knee	cartilage	Hypermethylated	NoHumanDMP
DST	Hypomethylated	Mix	Exclude		ITPK1	NA	NA	NA	knee	cartilage	Hypermethylated	NoHumanDMP		GNA12	cg05308829	Hypermethylated	NA	NoBaboonDMP		GLI2	cg26631039	NA	NA	NA	knee	cartilage	Hypermethylated	NoHumanDMP
EEFSEC	Hypomethylated	Mix	Exclude		ITPR2	NA	NA	NA	knee	cartilage	Hypermethylated	NoHumanDMP		GNA15	cg07865607	Hypermethylated	NA	NoBaboonDMP		GLI2	cg03287111	NA	NA	NA	knee	cartilage	Hypermethylated	NoHumanDMP
EHBP1L1	Hypomethylated	Mix	Exclude		ITPRIP	NA	NA	NA	knee	cartilage	Hypermethylated	NoHumanDMP		GORASP2	cg25189241	Hypermethylated	NA	NoBaboonDMP		GLI2	cg03465652	NA	NA	NA	knee	cartilage	Hypermethylated	NoHumanDMP
EHD4	Hypomethylated	Mix	Exclude		JAK3	NA	NA	NA	knee	cartilage	Hypermethylated	NoHumanDMP		GP5	cg05323324	Hypermethylated	NA	NoBaboonDMP		GLI2	cg21791662	NA	NA	NA	knee	cartilage	Hypermethylated	NoHumanDMP
EIF4G3	Hypomethylated	Mix	Exclude		JDP2	NA	NA	NA	knee	cartilage	Hypermethylated	NoHumanDMP		GPR107	cg13393408	Hypermethylated	NA	NoBaboonDMP		GLI3	cg24079811	NA	NA	NA	knee	cartilage	Hypermethylated	NoHumanDMP
ELAVL4	Hypomethylated	Mix	Exclude		JMJD7-PLA2G4B	NA	NA	NA	knee	cartilage	Hypermethylated	NoHumanDMP		GPR124	cg20011352	Hypermethylated	NA	NoBaboonDMP		GLI3	cg18938534	NA	NA	NA	knee	cartilage	Hypermethylated	NoHumanDMP
ELF5	Hypomethylated	Mix	Exclude		JPH1	NA	NA	NA	knee	cartilage	Hypermethylated	NoHumanDMP		GPR135	cg14211097	Hypermethylated	NA	NoBaboonDMP		GLI3	cg14646653	NA	NA	NA	knee	cartilage	Hypermethylated	NoHumanDMP
ELK3	Hypomethylated	Mix	Exclude		JUP	NA	NA	NA	knee	cartilage	Hypermethylated	NoHumanDMP		GPR21	cg04784315	Hypermethylated	NA	NoBaboonDMP		GLI3	cg06770532	NA	NA	NA	knee	cartilage	Hypermethylated	NoHumanDMP
ENPP6	Hypomethylated	Mix	Exclude		KALRN	NA	NA	NA	knee	cartilage	Hypermethylated	NoHumanDMP		GPRC5C	cg07789083	Hypermethylated	NA	NoBaboonDMP		GLI3	cg10055593	NA	NA	NA	knee	cartilage	Hypermethylated	NoHumanDMP
EPB41L1	Hypomethylated	Mix	Exclude		KANK1	NA	NA	NA	knee	cartilage	Hypermethylated	NoHumanDMP		GPT	cg15983520	Hypermethylated	NA	NoBaboonDMP		GMDS	cg00741954	NA	NA	NA	knee	cartilage	Hypermethylated	NoHumanDMP
ESRRG	Hypomethylated	Mix	Exclude		KANK2	NA	NA	NA	knee	cartilage	Hypermethylated	NoHumanDMP		GRIN1	cg03206445	Hypermethylated	NA	NoBaboonDMP		GMDS	cg01465824	NA	NA	NA	knee	cartilage	Hypermethylated	NoHumanDMP
ETS1	Hypomethylated	Mix	Exclude		KAT2B	NA	NA	NA	knee	cartilage	Hypermethylated	NoHumanDMP		GRIN3A	cg08997253	Hypermethylated	NA	NoBaboonDMP		GNA13	cg24747122	NA	NA	NA	knee	cartilage	Hypermethylated	NoHumanDMP
FAM129B	Hypomethylated	Mix	Exclude		KAZALD1	NA	NA	NA	knee	cartilage	Hypermethylated	NoHumanDMP		GRK6	cg23327334	Hypermethylated	NA	NoBaboonDMP		GNA14	cg17301902	NA	NA	NA	knee	cartilage	Hypermethylated	NoHumanDMP
FAM134B	Hypomethylated	Mix	Exclude		KBTBD10	NA	NA	NA	knee	cartilage	Hypermethylated	NoHumanDMP		GSC	cg01695643	Hypermethylated	NA	NoBaboonDMP		GNAL	cg06522054	NA	NA	NA	knee	cartilage	Hypermethylated	NoHumanDMP
FAM179A	Hypomethylated	Mix	Exclude		KBTBD11	NA	NA	NA	knee	cartilage	Hypermethylated	NoHumanDMP		GTF2F2	cg05426006	Hypermethylated	NA	NoBaboonDMP		GNAL	cg24085522	NA	NA	NA	knee	cartilage	Hypermethylated	NoHumanDMP
FAM189A1	Hypomethylated	Mix	Exclude		KCNE4	NA	NA	NA	knee	cartilage	Hypermethylated	NoHumanDMP		GTF3C1	cg03598457	Hypermethylated	NA	NoBaboonDMP		GNAO1	cg16475558	NA	NA	NA	knee	cartilage	Hypermethylated	NoHumanDMP
FBN1	Hypomethylated	Mix	Exclude		KCNG4	NA	NA	NA	knee	cartilage	Hypermethylated	NoHumanDMP		HAND2	cg01566965	Hypermethylated	NA	NoBaboonDMP		GNAS	cg01565918	NA	NA	NA	knee	cartilage	Hypermethylated	NoHumanDMP
FBXL19	Hypomethylated	Mix	Exclude		KCNIP2	NA	NA	NA	knee	cartilage	Hypermethylated	NoHumanDMP		HAND2	cg01967399	Hypermethylated	NA	NoBaboonDMP		GNAS	cg21971807	NA	NA	NA	knee	cartilage	Hypermethylated	NoHumanDMP
FGGY	Hypomethylated	Mix	Exclude		KCNIP3	NA	NA	NA	knee	cartilage	Hypermethylated	NoHumanDMP		HAND2	cg27218796	Hypermethylated	NA	NoBaboonDMP		GNAS	cg20782596	NA	NA	NA	knee	cartilage	Hypermethylated	NoHumanDMP
FLOT1	Hypomethylated	Mix	Exclude		KCNJ15	NA	NA	NA	knee	cartilage	Hypermethylated	NoHumanDMP		HAND2	cg10933003	Hypermethylated	NA	NoBaboonDMP		GNASAS	cg14943539	NA	NA	NA	knee	cartilage	Hypermethylated	NoHumanDMP
FMNL1	Hypomethylated	Mix	Exclude		KCNJ8	NA	NA	NA	knee	cartilage	Hypermethylated	NoHumanDMP		HAND2	cg08297751	Hypermethylated	NA	NoBaboonDMP		GNB3	cg11692021	NA	NA	NA	knee	cartilage	Hypermethylated	NoHumanDMP
GALNTL2	Hypomethylated	Mix	Exclude		KCNJ9	NA	NA	NA	knee	cartilage	Hypermethylated	NoHumanDMP		HCN4	cg24396745	Hypermethylated	NA	NoBaboonDMP		GNG7	cg24788034	NA	NA	NA	knee	cartilage	Hypermethylated	NoHumanDMP
GNL1	Hypomethylated	Mix	Exclude		KCNQ4	NA	NA	NA	knee	cartilage	Hypermethylated	NoHumanDMP		HDAC11	cg06568490	Hypermethylated	NA	NoBaboonDMP		GNG7	cg16701848	NA	NA	NA	knee	cartilage	Hypermethylated	NoHumanDMP
GRAMD1B	Hypomethylated	Mix	Exclude		KCNT1	NA	NA	NA	knee	cartilage	Hypermethylated	NoHumanDMP		HDAC4	cg11707035	Hypermethylated	NA	NoBaboonDMP		GNL1	cg04273431	NA	NA	NA	knee	cartilage	Hypermethylated	NoHumanDMP
GRASP	Hypomethylated	Mix	Exclude		KCTD13	NA	NA	NA	knee	cartilage	Hypermethylated	NoHumanDMP		HDAC4	cg23949574	Hypermethylated	NA	NoBaboonDMP		GNPAT	cg09825418	NA	NA	NA	knee	cartilage	Hypermethylated	NoHumanDMP
HDAC9	Hypomethylated	Mix	Exclude		KCTD4	NA	NA	NA	knee	cartilage	Hypermethylated	NoHumanDMP		HHIP	cg14580567	Hypermethylated	NA	NoBaboonDMP		GOLGA1	cg14168316	NA	NA	NA	knee	cartilage	Hypermethylated	NoHumanDMP
HTA	Hypomethylated	Mix	Exclude		KIAA0195	NA	NA	NA	knee	cartilage	Hypermethylated	NoHumanDMP		HHIPL1	cg06908244	Hypermethylated	NA	NoBaboonDMP		GOLSYN	cg02386604	NA	NA	NA	knee	cartilage	Hypermethylated	NoHumanDMP
HTRA1	Hypomethylated	Mix	Exclude		KIAA0247	NA	NA	NA	knee	cartilage	Hypermethylated	NoHumanDMP		HIC1	cg24173182	Hypermethylated	NA	NoBaboonDMP		GOLSYN	cg26077062	NA	NA	NA	knee	cartilage	Hypermethylated	NoHumanDMP
IFFO1	Hypomethylated	Mix	Exclude		KIAA0495	NA	NA	NA	knee	cartilage	Hypermethylated	NoHumanDMP		HIC1	cg00911794	Hypermethylated	NA	NoBaboonDMP		GORASP2	cg20720918	NA	NA	NA	knee	cartilage	Hypermethylated	NoHumanDMP
IGFBP4	Hypomethylated	Mix	Exclude		KIAA0556	NA	NA	NA	knee	cartilage	Hypermethylated	NoHumanDMP		HIC1	cg23621097	Hypermethylated	NA	NoBaboonDMP		GPATCH2	cg15011026	NA	NA	NA	knee	cartilage	Hypermethylated	NoHumanDMP
IL12RB2	Hypomethylated	Mix	Exclude		KIAA0586	NA	NA	NA	knee	cartilage	Hypermethylated	NoHumanDMP		HLA-DMB	cg10518264	Hypermethylated	NA	NoBaboonDMP		GPATCH2	cg21962204	NA	NA	NA	knee	cartilage	Hypermethylated	NoHumanDMP
ISLR	Hypomethylated	Mix	Exclude		KIAA0753	NA	NA	NA	knee	cartilage	Hypermethylated	NoHumanDMP		HMGA2	cg03251079	Hypermethylated	NA	NoBaboonDMP		GPATCH8	cg04558658	NA	NA	NA	knee	cartilage	Hypermethylated	NoHumanDMP
ITPR3	Hypomethylated	Mix	Exclude		KIAA0802	NA	NA	NA	knee	cartilage	Hypermethylated	NoHumanDMP		HMGA2	cg16965605	Hypermethylated	NA	NoBaboonDMP		GPC6	cg03342032	NA	NA	NA	knee	cartilage	Hypermethylated	NoHumanDMP
ITPRIPL2	Hypomethylated	Mix	Exclude		KIAA0895L	NA	NA	NA	knee	cartilage	Hypermethylated	NoHumanDMP		HMGCS1	cg07355069	Hypermethylated	NA	NoBaboonDMP		GPHA2	cg12374682	NA	NA	NA	knee	cartilage	Hypermethylated	NoHumanDMP
JAKMIP3	Hypomethylated	Mix	Exclude		KIAA1199	NA	NA	NA	knee	cartilage	Hypermethylated	NoHumanDMP		HOTAIR	cg02665037	Hypermethylated	NA	NoBaboonDMP		GPR124	cg12424646	NA	NA	NA	knee	cartilage	Hypermethylated	NoHumanDMP
KALRN	Hypomethylated	Mix	Exclude		KIAA1211	NA	NA	NA	knee	cartilage	Hypermethylated	NoHumanDMP		HOXA2	cg04737131	Hypermethylated	NA	NoBaboonDMP		GPR137B	cg19249231	NA	NA	NA	knee	cartilage	Hypermethylated	NoHumanDMP
KCNIP4	Hypomethylated	Mix	Exclude		KIAA1324L	NA	NA	NA	knee	cartilage	Hypermethylated	NoHumanDMP		HOXA2	cg22943986	Hypermethylated	NA	NoBaboonDMP		GPR157	cg17940013	NA	NA	NA	knee	cartilage	Hypermethylated	NoHumanDMP
KCNMA1	Hypomethylated	Mix	Exclude		KIAA1383	NA	NA	NA	knee	cartilage	Hypermethylated	NoHumanDMP		HOXA2	cg05921905	Hypermethylated	NA	NoBaboonDMP		GPR177	cg14981960	NA	NA	NA	knee	cartilage	Hypermethylated	NoHumanDMP
KCNN3	Hypomethylated	Mix	Exclude		KIAA1409	NA	NA	NA	knee	cartilage	Hypermethylated	NoHumanDMP		HOXA2	cg24058604	Hypermethylated	NA	NoBaboonDMP		GPR179	cg10009380	NA	NA	NA	knee	cartilage	Hypermethylated	NoHumanDMP
KCTD1	Hypomethylated	Mix	Exclude		KIAA1486	NA	NA	NA	knee	cartilage	Hypermethylated	NoHumanDMP		HOXA3	cg07917150	Hypermethylated	NA	NoBaboonDMP		GPR18	cg18967835	NA	NA	NA	knee	cartilage	Hypermethylated	NoHumanDMP
KLHL26	Hypomethylated	Mix	Exclude		KIAA1522	NA	NA	NA	knee	cartilage	Hypermethylated	NoHumanDMP		HOXA6	cg19183743	Hypermethylated	NA	NoBaboonDMP		GPR27	cg20863339	NA	NA	NA	knee	cartilage	Hypermethylated	NoHumanDMP
LDB2	Hypomethylated	Mix	Exclude		KIAA1530	NA	NA	NA	knee	cartilage	Hypermethylated	NoHumanDMP		HOXA6	cg14044640	Hypermethylated	NA	NoBaboonDMP		GPR27	cg04087740	NA	NA	NA	knee	cartilage	Hypermethylated	NoHumanDMP
LDB3	Hypomethylated	Mix	Exclude		KIAA1549	NA	NA	NA	knee	cartilage	Hypermethylated	NoHumanDMP		HOXA6	cg23129930	Hypermethylated	NA	NoBaboonDMP		GPR44	cg11962524	NA	NA	NA	knee	cartilage	Hypermethylated	NoHumanDMP
LOC100188947	Hypomethylated	Mix	Exclude		KIAA1614	NA	NA	NA	knee	cartilage	Hypermethylated	NoHumanDMP		HOXA7	cg02000318	Hypermethylated	NA	NoBaboonDMP		GPR6	cg11671688	NA	NA	NA	knee	cartilage	Hypermethylated	NoHumanDMP
LOC100216001	Hypomethylated	Mix	Exclude		KIAA1683	NA	NA	NA	knee	cartilage	Hypermethylated	NoHumanDMP		HOXC4	cg04105511	Hypermethylated	NA	NoBaboonDMP		GPR61	cg04219726	NA	NA	NA	knee	cartilage	Hypermethylated	NoHumanDMP
LOC399959	Hypomethylated	Mix	Exclude		KIAA1841	NA	NA	NA	knee	cartilage	Hypermethylated	NoHumanDMP		HOXC4	cg26019295	Hypermethylated	NA	NoBaboonDMP		GPR75	cg19592277	NA	NA	NA	knee	cartilage	Hypermethylated	NoHumanDMP
LOC400931	Hypomethylated	Mix	Exclude		KIF21B	NA	NA	NA	knee	cartilage	Hypermethylated	NoHumanDMP		HOXC4	cg15660418	Hypermethylated	NA	NoBaboonDMP		GPR75	cg19961545	NA	NA	NA	knee	cartilage	Hypermethylated	NoHumanDMP
LRCH1	Hypomethylated	Mix	Exclude		KIF3C	NA	NA	NA	knee	cartilage	Hypermethylated	NoHumanDMP		HOXC4	cg19164987	Hypermethylated	NA	NoBaboonDMP		GPR75	cg01876338	NA	NA	NA	knee	cartilage	Hypermethylated	NoHumanDMP
LRP1	Hypomethylated	Mix	Exclude		KIF5A	NA	NA	NA	knee	cartilage	Hypermethylated	NoHumanDMP		HOXC4	cg03892356	Hypermethylated	NA	NoBaboonDMP		GPR84	cg10668189	NA	NA	NA	knee	cartilage	Hypermethylated	NoHumanDMP
LRRC23	Hypomethylated	Mix	Exclude		KIF5B	NA	NA	NA	knee	cartilage	Hypermethylated	NoHumanDMP		HOXC4	cg23618344	Hypermethylated	NA	NoBaboonDMP		GPR98	cg04551630	NA	NA	NA	knee	cartilage	Hypermethylated	NoHumanDMP
LTBP2	Hypomethylated	Mix	Exclude		KIRREL3	NA	NA	NA	knee	cartilage	Hypermethylated	NoHumanDMP		HOXC4	cg10005224	Hypermethylated	NA	NoBaboonDMP		GPRC5C	cg26663490	NA	NA	NA	knee	cartilage	Hypermethylated	NoHumanDMP
LYSMD2	Hypomethylated	Mix	Exclude		KISS1	NA	NA	NA	knee	cartilage	Hypermethylated	NoHumanDMP		HOXC4	cg08465346	Hypermethylated	NA	NoBaboonDMP		GPRC5C	cg21327194	NA	NA	NA	knee	cartilage	Hypermethylated	NoHumanDMP
MAFK	Hypomethylated	Mix	Exclude		KLC2	NA	NA	NA	knee	cartilage	Hypermethylated	NoHumanDMP		HOXC4	cg22151644	Hypermethylated	NA	NoBaboonDMP		GPRC5C	cg08487100	NA	NA	NA	knee	cartilage	Hypermethylated	NoHumanDMP
MAP2K6	Hypomethylated	Mix	Exclude		KLF14	NA	NA	NA	knee	cartilage	Hypermethylated	NoHumanDMP		HOXC4	cg05408649	Hypermethylated	NA	NoBaboonDMP		GPRIN2	cg25995980	NA	NA	NA	knee	cartilage	Hypermethylated	NoHumanDMP
MAP4K4	Hypomethylated	Mix	Exclude		KLF15	NA	NA	NA	knee	cartilage	Hypermethylated	NoHumanDMP		HOXC4	cg21493516	Hypermethylated	NA	NoBaboonDMP		GPT	cg00280345	NA	NA	NA	knee	cartilage	Hypermethylated	NoHumanDMP
MIR548H4	Hypomethylated	Mix	Exclude		KLF2	NA	NA	NA	knee	cartilage	Hypermethylated	NoHumanDMP		HOXC4	cg27138204	Hypermethylated	NA	NoBaboonDMP		GRAMD1B	cg23710751	NA	NA	NA	knee	cartilage	Hypermethylated	NoHumanDMP
MXRA7	Hypomethylated	Mix	Exclude		KLF5	NA	NA	NA	knee	cartilage	Hypermethylated	NoHumanDMP		HOXC4	cg26201952	Hypermethylated	NA	NoBaboonDMP		GRAMD1B	cg06174296	NA	NA	NA	knee	cartilage	Hypermethylated	NoHumanDMP
MYH9	Hypomethylated	Mix	Exclude		KLF7	NA	NA	NA	knee	cartilage	Hypermethylated	NoHumanDMP		HOXC4	cg01579535	Hypermethylated	NA	NoBaboonDMP		GRASP	cg09890213	NA	NA	NA	knee	cartilage	Hypermethylated	NoHumanDMP
MYLK	Hypomethylated	Mix	Exclude		KLHDC8B	NA	NA	NA	knee	cartilage	Hypermethylated	NoHumanDMP		HOXC4	cg15233062	Hypermethylated	NA	NoBaboonDMP		GRB10	cg25748357	NA	NA	NA	knee	cartilage	Hypermethylated	NoHumanDMP
NAB2	Hypomethylated	Mix	Exclude		KLHL2	NA	NA	NA	knee	cartilage	Hypermethylated	NoHumanDMP		HOXC4	cg22747076	Hypermethylated	NA	NoBaboonDMP		GRB10	cg19392396	NA	NA	NA	knee	cartilage	Hypermethylated	NoHumanDMP
NECAB3	Hypomethylated	Mix	Exclude		KLHL31	NA	NA	NA	knee	cartilage	Hypermethylated	NoHumanDMP		HOXC8	cg22660542	Hypermethylated	NA	NoBaboonDMP		GRB14	cg21469278	NA	NA	NA	knee	cartilage	Hypermethylated	NoHumanDMP
NFE2L1	Hypomethylated	Mix	Exclude		KREMEN1	NA	NA	NA	knee	cartilage	Hypermethylated	NoHumanDMP		HOXD4	cg00767581	Hypermethylated	NA	NoBaboonDMP		GRHL2	cg23973429	NA	NA	NA	knee	cartilage	Hypermethylated	NoHumanDMP
NFIA	Hypomethylated	Mix	Exclude		KRT19	NA	NA	NA	knee	cartilage	Hypermethylated	NoHumanDMP		HPN	cg06151964	Hypermethylated	NA	NoBaboonDMP		GRHL2	cg03023152	NA	NA	NA	knee	cartilage	Hypermethylated	NoHumanDMP
NMNAT2	Hypomethylated	Mix	Exclude		KRT35	NA	NA	NA	knee	cartilage	Hypermethylated	NoHumanDMP		HTRA4	cg00672936	Hypermethylated	NA	NoBaboonDMP		GRHL2	cg16688483	NA	NA	NA	knee	cartilage	Hypermethylated	NoHumanDMP
NR2F6	Hypomethylated	Mix	Exclude		KRT85	NA	NA	NA	knee	cartilage	Hypermethylated	NoHumanDMP		ID4	cg00468146	Hypermethylated	NA	NoBaboonDMP		GRHL3	cg15050111	NA	NA	NA	knee	cartilage	Hypermethylated	NoHumanDMP
OSBPL5	Hypomethylated	Mix	Exclude		KRTAP3-1	NA	NA	NA	knee	cartilage	Hypermethylated	NoHumanDMP		IFNGR1	cg03065308	Hypermethylated	NA	NoBaboonDMP		GRIA2	cg15425280	NA	NA	NA	knee	cartilage	Hypermethylated	NoHumanDMP
PBX1	Hypomethylated	Mix	Exclude		KRTCAP3	NA	NA	NA	knee	cartilage	Hypermethylated	NoHumanDMP		IGDCC4	cg06899985	Hypermethylated	NA	NoBaboonDMP		GRIK3	cg03654504	NA	NA	NA	knee	cartilage	Hypermethylated	NoHumanDMP
PCOLCE	Hypomethylated	Mix	Exclude		LAD1	NA	NA	NA	knee	cartilage	Hypermethylated	NoHumanDMP		IGSF21	cg17945001	Hypermethylated	NA	NoBaboonDMP		GRIK3	cg16911275	NA	NA	NA	knee	cartilage	Hypermethylated	NoHumanDMP
PIK3R1	Hypomethylated	Mix	Exclude		LAMA2	NA	NA	NA	knee	cartilage	Hypermethylated	NoHumanDMP		IL24	cg06796611	Hypermethylated	NA	NoBaboonDMP		GRK1	cg17495627	NA	NA	NA	knee	cartilage	Hypermethylated	NoHumanDMP
PLB1	Hypomethylated	Mix	Exclude		LAMB1	NA	NA	NA	knee	cartilage	Hypermethylated	NoHumanDMP		IL6R	cg25135018	Hypermethylated	NA	NoBaboonDMP		GRK1	cg06175001	NA	NA	NA	knee	cartilage	Hypermethylated	NoHumanDMP
PLCD3	Hypomethylated	Mix	Exclude		LAMC2	NA	NA	NA	knee	cartilage	Hypermethylated	NoHumanDMP		INHBA	cg12922492	Hypermethylated	NA	NoBaboonDMP		GRK5	cg23881299	NA	NA	NA	knee	cartilage	Hypermethylated	NoHumanDMP
PLCG1	Hypomethylated	Mix	Exclude		LARP1	NA	NA	NA	knee	cartilage	Hypermethylated	NoHumanDMP		INPP4B	cg03476007	Hypermethylated	NA	NoBaboonDMP		GSC	cg18687675	NA	NA	NA	knee	cartilage	Hypermethylated	NoHumanDMP
PLEKHG6	Hypomethylated	Mix	Exclude		LBX2	NA	NA	NA	knee	cartilage	Hypermethylated	NoHumanDMP		INPP5D	cg23553480	Hypermethylated	NA	NoBaboonDMP		GSG1	cg23335414	NA	NA	NA	knee	cartilage	Hypermethylated	NoHumanDMP
POU2AF1	Hypomethylated	Mix	Exclude		LDLRAD1	NA	NA	NA	knee	cartilage	Hypermethylated	NoHumanDMP		INPP5K	cg08753172	Hypermethylated	NA	NoBaboonDMP		GSG1L	cg06467207	NA	NA	NA	knee	cartilage	Hypermethylated	NoHumanDMP
PRKCE	Hypomethylated	Mix	Exclude		LDLRAP1	NA	NA	NA	knee	cartilage	Hypermethylated	NoHumanDMP		IQGAP2	cg26348614	Hypermethylated	NA	NoBaboonDMP		GSX1	cg05967403	NA	NA	NA	knee	cartilage	Hypermethylated	NoHumanDMP
PTPRN2	Hypomethylated	Mix	Exclude		LEF1	NA	NA	NA	knee	cartilage	Hypermethylated	NoHumanDMP		IRF8	cg04599946	Hypermethylated	NA	NoBaboonDMP		GTF2IRD1	cg09756225	NA	NA	NA	knee	cartilage	Hypermethylated	NoHumanDMP
PTPRS	Hypomethylated	Mix	Exclude		LEMD2	NA	NA	NA	knee	cartilage	Hypermethylated	NoHumanDMP		IRS1	cg17848496	Hypermethylated	NA	NoBaboonDMP		GTF2IRD1	cg12209693	NA	NA	NA	knee	cartilage	Hypermethylated	NoHumanDMP
QPRT	Hypomethylated	Mix	Exclude		LHFPL4	NA	NA	NA	knee	cartilage	Hypermethylated	NoHumanDMP		IRS1	cg00912573	Hypermethylated	NA	NoBaboonDMP		GUCY1B2	cg06048102	NA	NA	NA	knee	cartilage	Hypermethylated	NoHumanDMP
RAB11FIP1	Hypomethylated	Mix	Exclude		LHPP	NA	NA	NA	knee	cartilage	Hypermethylated	NoHumanDMP		IRS1	cg14283647	Hypermethylated	NA	NoBaboonDMP		GUCY1B3	cg06449205	NA	NA	NA	knee	cartilage	Hypermethylated	NoHumanDMP
RAB8B	Hypomethylated	Mix	Exclude		LHX8	NA	NA	NA	knee	cartilage	Hypermethylated	NoHumanDMP		IRS1	cg04129548	Hypermethylated	NA	NoBaboonDMP		GUCY2C	cg13131015	NA	NA	NA	knee	cartilage	Hypermethylated	NoHumanDMP
RAPGEF5	Hypomethylated	Mix	Exclude		LIMA1	NA	NA	NA	knee	cartilage	Hypermethylated	NoHumanDMP		IRX3	cg06088745	Hypermethylated	NA	NoBaboonDMP		GXYLT2	cg01285164	NA	NA	NA	knee	cartilage	Hypermethylated	NoHumanDMP
RBMS1	Hypomethylated	Mix	Exclude		LIMCH1	NA	NA	NA	knee	cartilage	Hypermethylated	NoHumanDMP		IRX3	cg17745122	Hypermethylated	NA	NoBaboonDMP		GXYLT2	cg25338134	NA	NA	NA	knee	cartilage	Hypermethylated	NoHumanDMP
RGS14	Hypomethylated	Mix	Exclude		LIN7C	NA	NA	NA	knee	cartilage	Hypermethylated	NoHumanDMP		IRX5	cg05362516	Hypermethylated	NA	NoBaboonDMP		GYLTL1B	cg07298299	NA	NA	NA	knee	cartilage	Hypermethylated	NoHumanDMP
RIN2	Hypomethylated	Mix	Exclude		LINGO4	NA	NA	NA	knee	cartilage	Hypermethylated	NoHumanDMP		IRX6	cg07541744	Hypermethylated	NA	NoBaboonDMP		GYLTL1B	cg20608085	NA	NA	NA	knee	cartilage	Hypermethylated	NoHumanDMP
RNF220	Hypomethylated	Mix	Exclude		LIPE	NA	NA	NA	knee	cartilage	Hypermethylated	NoHumanDMP		ISCA1	cg14324502	Hypermethylated	NA	NoBaboonDMP		H2AFY	cg24628744	NA	NA	NA	knee	cartilage	Hypermethylated	NoHumanDMP
RSAD1	Hypomethylated	Mix	Exclude		LIPF	NA	NA	NA	knee	cartilage	Hypermethylated	NoHumanDMP		ISLR2	cg27552679	Hypermethylated	NA	NoBaboonDMP		H2AFY2	cg17558573	NA	NA	NA	knee	cartilage	Hypermethylated	NoHumanDMP
RUNX2	Hypomethylated	Mix	Exclude		LMF1	NA	NA	NA	knee	cartilage	Hypermethylated	NoHumanDMP		ITGA2	cg08446038	Hypermethylated	NA	NoBaboonDMP		HAO1	cg19862235	NA	NA	NA	knee	cartilage	Hypermethylated	NoHumanDMP
SASH1	Hypomethylated	Mix	Exclude		LMO1	NA	NA	NA	knee	cartilage	Hypermethylated	NoHumanDMP		ITGB2	cg01167274	Hypermethylated	NA	NoBaboonDMP		HAPLN1	cg06434428	NA	NA	NA	knee	cartilage	Hypermethylated	NoHumanDMP
SEMA4C	Hypomethylated	Mix	Exclude		LMO7	NA	NA	NA	knee	cartilage	Hypermethylated	NoHumanDMP		ITGB6	cg15152331	Hypermethylated	NA	NoBaboonDMP		HAPLN1	cg11215486	NA	NA	NA	knee	cartilage	Hypermethylated	NoHumanDMP
SFRP5	Hypomethylated	Mix	Exclude		LMOD1	NA	NA	NA	knee	cartilage	Hypermethylated	NoHumanDMP		ITPKB	cg05306109	Hypermethylated	NA	NoBaboonDMP		HAPLN1	cg18024167	NA	NA	NA	knee	cartilage	Hypermethylated	NoHumanDMP
SGMS1	Hypomethylated	Mix	Exclude		LMTK2	NA	NA	NA	knee	cartilage	Hypermethylated	NoHumanDMP		ITPKB	cg25287071	Hypermethylated	NA	NoBaboonDMP		HAPLN3	cg13287523	NA	NA	NA	knee	cartilage	Hypermethylated	NoHumanDMP
SKAP1	Hypomethylated	Mix	Exclude		LMX1A	NA	NA	NA	knee	cartilage	Hypermethylated	NoHumanDMP		JAK3	cg03272225	Hypermethylated	NA	NoBaboonDMP		HAS1	cg13944175	NA	NA	NA	knee	cartilage	Hypermethylated	NoHumanDMP
SLAMF8	Hypomethylated	Mix	Exclude		LOC100128071	NA	NA	NA	knee	cartilage	Hypermethylated	NoHumanDMP		JAK3	cg01089639	Hypermethylated	NA	NoBaboonDMP		HAS1	cg01024444	NA	NA	NA	knee	cartilage	Hypermethylated	NoHumanDMP
SLC15A4	Hypomethylated	Mix	Exclude		LOC100128731	NA	NA	NA	knee	cartilage	Hypermethylated	NoHumanDMP		JARID2	cg20487608	Hypermethylated	NA	NoBaboonDMP		HAS1	cg08065657	NA	NA	NA	knee	cartilage	Hypermethylated	NoHumanDMP
SNX8	Hypomethylated	Mix	Exclude		LOC100130776	NA	NA	NA	knee	cartilage	Hypermethylated	NoHumanDMP		KATNB1	cg06133771	Hypermethylated	NA	NoBaboonDMP		HAS1	cg02229261	NA	NA	NA	knee	cartilage	Hypermethylated	NoHumanDMP
SOD3	Hypomethylated	Mix	Exclude		LOC100130872	NA	NA	NA	knee	cartilage	Hypermethylated	NoHumanDMP		KCNK17	cg13075951	Hypermethylated	NA	NoBaboonDMP		HBP1	cg14799209	NA	NA	NA	knee	cartilage	Hypermethylated	NoHumanDMP
SORBS3	Hypomethylated	Mix	Exclude		LOC100130987	NA	NA	NA	knee	cartilage	Hypermethylated	NoHumanDMP		KCNK9	cg14691388	Hypermethylated	NA	NoBaboonDMP		HCCA2	cg02916272	NA	NA	NA	knee	cartilage	Hypermethylated	NoHumanDMP
SPATA2	Hypomethylated	Mix	Exclude		LOC100132111	NA	NA	NA	knee	cartilage	Hypermethylated	NoHumanDMP		KCNQ1	cg16465939	Hypermethylated	NA	NoBaboonDMP		HCCA2	cg20272155	NA	NA	NA	knee	cartilage	Hypermethylated	NoHumanDMP
ST5	Hypomethylated	Mix	Exclude		LOC100133545	NA	NA	NA	knee	cartilage	Hypermethylated	NoHumanDMP		KCNQ1	cg04907802	Hypermethylated	NA	NoBaboonDMP		HCRT	cg13337307	NA	NA	NA	knee	cartilage	Hypermethylated	NoHumanDMP
STK40	Hypomethylated	Mix	Exclude		LOC100216001	NA	NA	NA	knee	cartilage	Hypermethylated	NoHumanDMP		KCP	cg17150663	Hypermethylated	NA	NoBaboonDMP		HCRT	cg19057309	NA	NA	NA	knee	cartilage	Hypermethylated	NoHumanDMP
TACC1	Hypomethylated	Mix	Exclude		LOC100271715	NA	NA	NA	knee	cartilage	Hypermethylated	NoHumanDMP		KDM2B	cg11724984	Hypermethylated	NA	NoBaboonDMP		HCRT	cg03032532	NA	NA	NA	knee	cartilage	Hypermethylated	NoHumanDMP
TANC1	Hypomethylated	Mix	Exclude		LOC145474	NA	NA	NA	knee	cartilage	Hypermethylated	NoHumanDMP		KIAA0182	cg05441854	Hypermethylated	NA	NoBaboonDMP		HCRT	cg05159732	NA	NA	NA	knee	cartilage	Hypermethylated	NoHumanDMP
TERT	Hypomethylated	Mix	Exclude		LOC146336	NA	NA	NA	knee	cartilage	Hypermethylated	NoHumanDMP		KIAA0247	cg16744996	Hypermethylated	NA	NoBaboonDMP		HDAC4	cg23601374	NA	NA	NA	knee	cartilage	Hypermethylated	NoHumanDMP
TIMP2	Hypomethylated	Mix	Exclude		LOC150381	NA	NA	NA	knee	cartilage	Hypermethylated	NoHumanDMP		KIAA0427	cg18530324	Hypermethylated	NA	NoBaboonDMP		HDAC4	cg12449055	NA	NA	NA	knee	cartilage	Hypermethylated	NoHumanDMP
TNKS1BP1	Hypomethylated	Mix	Exclude		LOC150622	NA	NA	NA	knee	cartilage	Hypermethylated	NoHumanDMP		KIAA0513	cg06407371	Hypermethylated	NA	NoBaboonDMP		HDAC4	cg13214504	NA	NA	NA	knee	cartilage	Hypermethylated	NoHumanDMP
TNRC6B	Hypomethylated	Mix	Exclude		LOC157627	NA	NA	NA	knee	cartilage	Hypermethylated	NoHumanDMP		KIAA0748	cg00240653	Hypermethylated	NA	NoBaboonDMP		HDAC4	cg21184951	NA	NA	NA	knee	cartilage	Hypermethylated	NoHumanDMP
TP73	Hypomethylated	Mix	Exclude		LOC255167	NA	NA	NA	knee	cartilage	Hypermethylated	NoHumanDMP		KIAA0895	cg03182584	Hypermethylated	NA	NoBaboonDMP		HDAC4	cg16325984	NA	NA	NA	knee	cartilage	Hypermethylated	NoHumanDMP
TRAM2	Hypomethylated	Mix	Exclude		LOC282997	NA	NA	NA	knee	cartilage	Hypermethylated	NoHumanDMP		KIAA1161	cg12380772	Hypermethylated	NA	NoBaboonDMP		HDAC4	cg14823429	NA	NA	NA	knee	cartilage	Hypermethylated	NoHumanDMP
TRERF1	Hypomethylated	Mix	Exclude		LOC283999	NA	NA	NA	knee	cartilage	Hypermethylated	NoHumanDMP		KIAA1598	cg19263868	Hypermethylated	NA	NoBaboonDMP		HDAC4	cg10071550	NA	NA	NA	knee	cartilage	Hypermethylated	NoHumanDMP
TSPAN18	Hypomethylated	Mix	Exclude		LOC285194	NA	NA	NA	knee	cartilage	Hypermethylated	NoHumanDMP		KIAA1598	cg11182257	Hypermethylated	NA	NoBaboonDMP		HDAC5	cg11736544	NA	NA	NA	knee	cartilage	Hypermethylated	NoHumanDMP
TTC7B	Hypomethylated	Mix	Exclude		LOC285627	NA	NA	NA	knee	cartilage	Hypermethylated	NoHumanDMP		KIF13B	cg09888753	Hypermethylated	NA	NoBaboonDMP		HDAC7	cg26810214	NA	NA	NA	knee	cartilage	Hypermethylated	NoHumanDMP
UNK	Hypomethylated	Mix	Exclude		LOC285692	NA	NA	NA	knee	cartilage	Hypermethylated	NoHumanDMP		KIF1A	cg14662379	Hypermethylated	NA	NoBaboonDMP		HDAC7	cg23522915	NA	NA	NA	knee	cartilage	Hypermethylated	NoHumanDMP
ZBTB17	Hypomethylated	Mix	Exclude		LOC389333	NA	NA	NA	knee	cartilage	Hypermethylated	NoHumanDMP		KIF7	cg02161701	Hypermethylated	NA	NoBaboonDMP		HDAC9	cg05865493	NA	NA	NA	knee	cartilage	Hypermethylated	NoHumanDMP
ZBTB20	Hypomethylated	Mix	Exclude		LOC389458	NA	NA	NA	knee	cartilage	Hypermethylated	NoHumanDMP		KLF16	cg05379634	Hypermethylated	NA	NoBaboonDMP		HDC	cg02587120	NA	NA	NA	knee	cartilage	Hypermethylated	NoHumanDMP
ZC3H11A	Hypomethylated	Mix	Exclude		LOC390594	NA	NA	NA	knee	cartilage	Hypermethylated	NoHumanDMP		KLHL6	cg19797087	Hypermethylated	NA	NoBaboonDMP		HDC	cg02329886	NA	NA	NA	knee	cartilage	Hypermethylated	NoHumanDMP
ZSWIM6	Hypomethylated	Mix	Exclude		LOC401463	NA	NA	NA	knee	cartilage	Hypermethylated	NoHumanDMP		KLHL6	cg20425130	Hypermethylated	NA	NoBaboonDMP		HDGF2	cg24227984	NA	NA	NA	knee	cartilage	Hypermethylated	NoHumanDMP
ABLIM1	Mix	Hypermethylated	Exclude		LOC404266	NA	NA	NA	knee	cartilage	Hypermethylated	NoHumanDMP		KRBA1	cg04468334	Hypermethylated	NA	NoBaboonDMP		HEATR4	cg05690394	NA	NA	NA	knee	cartilage	Hypermethylated	NoHumanDMP
ABTB2	Mix	Hypermethylated	Exclude		LOC642597	NA	NA	NA	knee	cartilage	Hypermethylated	NoHumanDMP		LAMB4	cg19471856	Hypermethylated	NA	NoBaboonDMP		HEPACAM	cg05768922	NA	NA	NA	knee	cartilage	Hypermethylated	NoHumanDMP
ADAMTS2	Mix	Hypermethylated	Exclude		LOC642852	NA	NA	NA	knee	cartilage	Hypermethylated	NoHumanDMP		LAMB4	cg01550161	Hypermethylated	NA	NoBaboonDMP		HES5	cg13102889	NA	NA	NA	knee	cartilage	Hypermethylated	NoHumanDMP
ADCY6	Mix	Hypermethylated	Exclude		LOC643008	NA	NA	NA	knee	cartilage	Hypermethylated	NoHumanDMP		LASS6	cg09045552	Hypermethylated	NA	NoBaboonDMP		HEY2	cg00066750	NA	NA	NA	knee	cartilage	Hypermethylated	NoHumanDMP
AGAP1	Mix	Hypermethylated	Exclude		LOC644145	NA	NA	NA	knee	cartilage	Hypermethylated	NoHumanDMP		LAT	cg04818331	Hypermethylated	NA	NoBaboonDMP		HEYL	cg17449954	NA	NA	NA	knee	cartilage	Hypermethylated	NoHumanDMP
AHNAK	Mix	Hypermethylated	Exclude		LOC645323	NA	NA	NA	knee	cartilage	Hypermethylated	NoHumanDMP		LDB1	cg00547480	Hypermethylated	NA	NoBaboonDMP		HEYL	cg17602126	NA	NA	NA	knee	cartilage	Hypermethylated	NoHumanDMP
ALPK1	Mix	Hypermethylated	Exclude		LOC728643	NA	NA	NA	knee	cartilage	Hypermethylated	NoHumanDMP		LDLRAD3	cg13924510	Hypermethylated	NA	NoBaboonDMP		HEYL	cg23037132	NA	NA	NA	knee	cartilage	Hypermethylated	NoHumanDMP
ALX4	Mix	Hypermethylated	Exclude		LOC80054	NA	NA	NA	knee	cartilage	Hypermethylated	NoHumanDMP		LGI2	cg13359415	Hypermethylated	NA	NoBaboonDMP		HHAT	cg25734421	NA	NA	NA	knee	cartilage	Hypermethylated	NoHumanDMP
AMHR2	Mix	Hypermethylated	Exclude		LOH12CR1	NA	NA	NA	knee	cartilage	Hypermethylated	NoHumanDMP		LGMN	cg23547892	Hypermethylated	NA	NoBaboonDMP		HHAT	cg03893872	NA	NA	NA	knee	cartilage	Hypermethylated	NoHumanDMP
ANK2	Mix	Hypermethylated	Exclude		LOXL1	NA	NA	NA	knee	cartilage	Hypermethylated	NoHumanDMP		LGR6	cg17830682	Hypermethylated	NA	NoBaboonDMP		HHIPL2	cg08942016	NA	NA	NA	knee	cartilage	Hypermethylated	NoHumanDMP
ANK3	Mix	Hypermethylated	Exclude		LPAR3	NA	NA	NA	knee	cartilage	Hypermethylated	NoHumanDMP		LHX1	cg22660578	Hypermethylated	NA	NoBaboonDMP		HIF3A	cg26749414	NA	NA	NA	knee	cartilage	Hypermethylated	NoHumanDMP
ANKRD11	Mix	Hypermethylated	Exclude		LPAR5	NA	NA	NA	knee	cartilage	Hypermethylated	NoHumanDMP		LHX2	cg06254440	Hypermethylated	NA	NoBaboonDMP		HIP1R	cg16371864	NA	NA	NA	knee	cartilage	Hypermethylated	NoHumanDMP
APBB2	Mix	Hypermethylated	Exclude		LPCAT2	NA	NA	NA	knee	cartilage	Hypermethylated	NoHumanDMP		LHX9	cg04868078	Hypermethylated	NA	NoBaboonDMP		HIPK1	cg24552463	NA	NA	NA	knee	cartilage	Hypermethylated	NoHumanDMP
ARHGAP22	Mix	Hypermethylated	Exclude		LPIN1	NA	NA	NA	knee	cartilage	Hypermethylated	NoHumanDMP		LHX9	cg15544654	Hypermethylated	NA	NoBaboonDMP		HIST1H2BE	cg01665823	NA	NA	NA	knee	cartilage	Hypermethylated	NoHumanDMP
ARHGAP24	Mix	Hypermethylated	Exclude		LPP	NA	NA	NA	knee	cartilage	Hypermethylated	NoHumanDMP		LHX9	cg05527530	Hypermethylated	NA	NoBaboonDMP		HLA-DOA	cg14144933	NA	NA	NA	knee	cartilage	Hypermethylated	NoHumanDMP
ASAM	Mix	Hypermethylated	Exclude		LRBA	NA	NA	NA	knee	cartilage	Hypermethylated	NoHumanDMP		LIME1	cg20513976	Hypermethylated	NA	NoBaboonDMP		HLCS	cg21258596	NA	NA	NA	knee	cartilage	Hypermethylated	NoHumanDMP
ASPSCR1	Mix	Hypermethylated	Exclude		LRP11	NA	NA	NA	knee	cartilage	Hypermethylated	NoHumanDMP		LIME1	cg00446123	Hypermethylated	NA	NoBaboonDMP		HLX	cg09515921	NA	NA	NA	knee	cartilage	Hypermethylated	NoHumanDMP
ATXN7	Mix	Hypermethylated	Exclude		LRRC10B	NA	NA	NA	knee	cartilage	Hypermethylated	NoHumanDMP		LIME1	cg21201401	Hypermethylated	NA	NoBaboonDMP		HLX	cg10975889	NA	NA	NA	knee	cartilage	Hypermethylated	NoHumanDMP
ATXN7L1	Mix	Hypermethylated	Exclude		LRRC17	NA	NA	NA	knee	cartilage	Hypermethylated	NoHumanDMP		LIPC	cg08441822	Hypermethylated	NA	NoBaboonDMP		HLX	cg04436994	NA	NA	NA	knee	cartilage	Hypermethylated	NoHumanDMP
B3GNTL1	Mix	Hypermethylated	Exclude		LRRC36	NA	NA	NA	knee	cartilage	Hypermethylated	NoHumanDMP		LMF1	cg00820311	Hypermethylated	NA	NoBaboonDMP		HLX	cg14166284	NA	NA	NA	knee	cartilage	Hypermethylated	NoHumanDMP
BAIAP2	Mix	Hypermethylated	Exclude		LRRC52	NA	NA	NA	knee	cartilage	Hypermethylated	NoHumanDMP		LMO7	cg23886165	Hypermethylated	NA	NoBaboonDMP		HLX	cg12053004	NA	NA	NA	knee	cartilage	Hypermethylated	NoHumanDMP
BANP	Mix	Hypermethylated	Exclude		LRRC8D	NA	NA	NA	knee	cartilage	Hypermethylated	NoHumanDMP		LMO7	cg06946543	Hypermethylated	NA	NoBaboonDMP		HLX	cg26440142	NA	NA	NA	knee	cartilage	Hypermethylated	NoHumanDMP
BARX1	Mix	Hypermethylated	Exclude		LRRFIP2	NA	NA	NA	knee	cartilage	Hypermethylated	NoHumanDMP		LMX1B	cg18055467	Hypermethylated	NA	NoBaboonDMP		HLX	cg07584855	NA	NA	NA	knee	cartilage	Hypermethylated	NoHumanDMP
BAT1	Mix	Hypermethylated	Exclude		LRRN4CL	NA	NA	NA	knee	cartilage	Hypermethylated	NoHumanDMP		LNX1	cg01877606	Hypermethylated	NA	NoBaboonDMP		HMGA2	cg21822187	NA	NA	NA	knee	cartilage	Hypermethylated	NoHumanDMP
BCL9L	Mix	Hypermethylated	Exclude		LTBP4	NA	NA	NA	knee	cartilage	Hypermethylated	NoHumanDMP		LNX1	cg11366178	Hypermethylated	NA	NoBaboonDMP		HMHA1	cg20584841	NA	NA	NA	knee	cartilage	Hypermethylated	NoHumanDMP
BTBD11	Mix	Hypermethylated	Exclude		LTF	NA	NA	NA	knee	cartilage	Hypermethylated	NoHumanDMP		LOC100132215	cg25518132	Hypermethylated	NA	NoBaboonDMP		HMHA1	cg04587220	NA	NA	NA	knee	cartilage	Hypermethylated	NoHumanDMP
C10orf11	Mix	Hypermethylated	Exclude		LTK	NA	NA	NA	knee	cartilage	Hypermethylated	NoHumanDMP		LOC100133612	cg24143374	Hypermethylated	NA	NoBaboonDMP		HN1L	cg10008725	NA	NA	NA	knee	cartilage	Hypermethylated	NoHumanDMP
C10orf26	Mix	Hypermethylated	Exclude		LUZP2	NA	NA	NA	knee	cartilage	Hypermethylated	NoHumanDMP		LOC145837	cg23093870	Hypermethylated	NA	NoBaboonDMP		HOOK1	cg21577889	NA	NA	NA	knee	cartilage	Hypermethylated	NoHumanDMP
C10orf41	Mix	Hypermethylated	Exclude		LY6G6D	NA	NA	NA	knee	cartilage	Hypermethylated	NoHumanDMP		LOC145845	cg22121570	Hypermethylated	NA	NoBaboonDMP		HOTAIR	cg15731655	NA	NA	NA	knee	cartilage	Hypermethylated	NoHumanDMP
C1orf213	Mix	Hypermethylated	Exclude		LY6G6E	NA	NA	NA	knee	cartilage	Hypermethylated	NoHumanDMP		LOC148696	cg22793142	Hypermethylated	NA	NoBaboonDMP		HOTAIR	cg18824990	NA	NA	NA	knee	cartilage	Hypermethylated	NoHumanDMP
C1orf86	Mix	Hypermethylated	Exclude		LYRM4	NA	NA	NA	knee	cartilage	Hypermethylated	NoHumanDMP		LOC285548	cg17809748	Hypermethylated	NA	NoBaboonDMP		HOXA10	cg05517976	NA	NA	NA	knee	cartilage	Hypermethylated	NoHumanDMP
C1QTNF1	Mix	Hypermethylated	Exclude		LYST	NA	NA	NA	knee	cartilage	Hypermethylated	NoHumanDMP		LOC404266	cg10588962	Hypermethylated	NA	NoBaboonDMP		HOXA10	cg15864691	NA	NA	NA	knee	cartilage	Hypermethylated	NoHumanDMP
C1QTNF4	Mix	Hypermethylated	Exclude		MAB21L2	NA	NA	NA	knee	cartilage	Hypermethylated	NoHumanDMP		LOC404266	cg01351315	Hypermethylated	NA	NoBaboonDMP		HOXA10	cg02483701	NA	NA	NA	knee	cartilage	Hypermethylated	NoHumanDMP
C3orf67	Mix	Hypermethylated	Exclude		MACC1	NA	NA	NA	knee	cartilage	Hypermethylated	NoHumanDMP		LOC404266	cg25960038	Hypermethylated	NA	NoBaboonDMP		HOXA11	cg05516617	NA	NA	NA	knee	cartilage	Hypermethylated	NoHumanDMP
C5orf56	Mix	Hypermethylated	Exclude		MAGI1	NA	NA	NA	knee	cartilage	Hypermethylated	NoHumanDMP		LOC404266	cg09595185	Hypermethylated	NA	NoBaboonDMP		HOXA11	cg04709357	NA	NA	NA	knee	cartilage	Hypermethylated	NoHumanDMP
C9orf3	Mix	Hypermethylated	Exclude		MALAT1	NA	NA	NA	knee	cartilage	Hypermethylated	NoHumanDMP		LOC440839	cg22648815	Hypermethylated	NA	NoBaboonDMP		HOXA11AS	cg04340874	NA	NA	NA	knee	cartilage	Hypermethylated	NoHumanDMP
CABLES1	Mix	Hypermethylated	Exclude		MAMSTR	NA	NA	NA	knee	cartilage	Hypermethylated	NoHumanDMP		LPAR1	cg14563260	Hypermethylated	NA	NoBaboonDMP		HOXA11AS	cg06669276	NA	NA	NA	knee	cartilage	Hypermethylated	NoHumanDMP
CACNA1C	Mix	Hypermethylated	Exclude		MAN2A2	NA	NA	NA	knee	cartilage	Hypermethylated	NoHumanDMP		LRMP	cg23842870	Hypermethylated	NA	NoBaboonDMP		HOXA11AS	cg00418216	NA	NA	NA	knee	cartilage	Hypermethylated	NoHumanDMP
CAMK1D	Mix	Hypermethylated	Exclude		MAP3K11	NA	NA	NA	knee	cartilage	Hypermethylated	NoHumanDMP		LRP12	cg24098951	Hypermethylated	NA	NoBaboonDMP		HOXA11AS	cg20994254	NA	NA	NA	knee	cartilage	Hypermethylated	NoHumanDMP
CBX5	Mix	Hypermethylated	Exclude		MAP3K6	NA	NA	NA	knee	cartilage	Hypermethylated	NoHumanDMP		LRP5	cg13738327	Hypermethylated	NA	NoBaboonDMP		HOXA11AS	cg01729491	NA	NA	NA	knee	cartilage	Hypermethylated	NoHumanDMP
CLSTN2	Mix	Hypermethylated	Exclude		MAP3K9	NA	NA	NA	knee	cartilage	Hypermethylated	NoHumanDMP		LRRC1	cg27022531	Hypermethylated	NA	NoBaboonDMP		HOXA11AS	cg10657141	NA	NA	NA	knee	cartilage	Hypermethylated	NoHumanDMP
COL12A1	Mix	Hypermethylated	Exclude		MAP4K1	NA	NA	NA	knee	cartilage	Hypermethylated	NoHumanDMP		LRRC20	cg07083272	Hypermethylated	NA	NoBaboonDMP		HOXA11AS	cg18978493	NA	NA	NA	knee	cartilage	Hypermethylated	NoHumanDMP
COL9A1	Mix	Hypermethylated	Exclude		MAPK13	NA	NA	NA	knee	cartilage	Hypermethylated	NoHumanDMP		LRRC32	cg27274382	Hypermethylated	NA	NoBaboonDMP		HOXA11AS	cg04822748	NA	NA	NA	knee	cartilage	Hypermethylated	NoHumanDMP
CPE	Mix	Hypermethylated	Exclude		MAPK14	NA	NA	NA	knee	cartilage	Hypermethylated	NoHumanDMP		LRRC48	cg07566790	Hypermethylated	NA	NoBaboonDMP		HOXA11AS	cg16608407	NA	NA	NA	knee	cartilage	Hypermethylated	NoHumanDMP
CREBBP	Mix	Hypermethylated	Exclude		MAPK8IP2	NA	NA	NA	knee	cartilage	Hypermethylated	NoHumanDMP		LRRK1	cg07165120	Hypermethylated	NA	NoBaboonDMP		HOXA11AS	cg15916646	NA	NA	NA	knee	cartilage	Hypermethylated	NoHumanDMP
CYP26C1	Mix	Hypermethylated	Exclude		MAPK8IP3	NA	NA	NA	knee	cartilage	Hypermethylated	NoHumanDMP		LSP1	cg18723409	Hypermethylated	NA	NoBaboonDMP		HOXA11AS	cg10767141	NA	NA	NA	knee	cartilage	Hypermethylated	NoHumanDMP
CYR61	Mix	Hypermethylated	Exclude		MAPKAPK5	NA	NA	NA	knee	cartilage	Hypermethylated	NoHumanDMP		LTBP3	cg23272978	Hypermethylated	NA	NoBaboonDMP		HOXA11AS	cg07116997	NA	NA	NA	knee	cartilage	Hypermethylated	NoHumanDMP
CYTH1	Mix	Hypermethylated	Exclude		MARCH11	NA	NA	NA	knee	cartilage	Hypermethylated	NoHumanDMP		LYPD1	cg08613144	Hypermethylated	NA	NoBaboonDMP		HOXA11AS	cg12810084	NA	NA	NA	knee	cartilage	Hypermethylated	NoHumanDMP
DAAM2	Mix	Hypermethylated	Exclude		MARCH4	NA	NA	NA	knee	cartilage	Hypermethylated	NoHumanDMP		MACC1	cg24704593	Hypermethylated	NA	NoBaboonDMP		HOXA11AS	cg24988255	NA	NA	NA	knee	cartilage	Hypermethylated	NoHumanDMP
DCLK1	Mix	Hypermethylated	Exclude		MASP1	NA	NA	NA	knee	cartilage	Hypermethylated	NoHumanDMP		MACC1	cg14085715	Hypermethylated	NA	NoBaboonDMP		HOXA11AS	cg24446586	NA	NA	NA	knee	cartilage	Hypermethylated	NoHumanDMP
DDAH2	Mix	Hypermethylated	Exclude		MBNL1	NA	NA	NA	knee	cartilage	Hypermethylated	NoHumanDMP		MACROD1	cg09705456	Hypermethylated	NA	NoBaboonDMP		HOXA11AS	cg25901381	NA	NA	NA	knee	cartilage	Hypermethylated	NoHumanDMP
DDX5	Mix	Hypermethylated	Exclude		MC1R	NA	NA	NA	knee	cartilage	Hypermethylated	NoHumanDMP		MAFB	cg02497758	Hypermethylated	NA	NoBaboonDMP		HOXA11AS	cg12997720	NA	NA	NA	knee	cartilage	Hypermethylated	NoHumanDMP
DGKI	Mix	Hypermethylated	Exclude		MCF2L2	NA	NA	NA	knee	cartilage	Hypermethylated	NoHumanDMP		MAGI2	cg05902852	Hypermethylated	NA	NoBaboonDMP		HOXA11AS	cg17466857	NA	NA	NA	knee	cartilage	Hypermethylated	NoHumanDMP
DIXDC1	Mix	Hypermethylated	Exclude		MCOLN2	NA	NA	NA	knee	cartilage	Hypermethylated	NoHumanDMP		MAN1C1	cg16836311	Hypermethylated	NA	NoBaboonDMP		HOXA11AS	cg12147489	NA	NA	NA	knee	cartilage	Hypermethylated	NoHumanDMP
DLG2	Mix	Hypermethylated	Exclude		MDFI	NA	NA	NA	knee	cartilage	Hypermethylated	NoHumanDMP		MAP1D	cg12608433	Hypermethylated	NA	NoBaboonDMP		HOXA3	cg20688917	NA	NA	NA	knee	cartilage	Hypermethylated	NoHumanDMP
DUSP5	Mix	Hypermethylated	Exclude		ME3	NA	NA	NA	knee	cartilage	Hypermethylated	NoHumanDMP		MAP2K4	cg26779305	Hypermethylated	NA	NoBaboonDMP		HOXA3	cg21556281	NA	NA	NA	knee	cartilage	Hypermethylated	NoHumanDMP
EFR3B	Mix	Hypermethylated	Exclude		MEG8	NA	NA	NA	knee	cartilage	Hypermethylated	NoHumanDMP		MAP3K6	cg01730970	Hypermethylated	NA	NoBaboonDMP		HOXA7	cg06911354	NA	NA	NA	knee	cartilage	Hypermethylated	NoHumanDMP
ENC1	Mix	Hypermethylated	Exclude		MEOX1	NA	NA	NA	knee	cartilage	Hypermethylated	NoHumanDMP		MAP3K6	cg20996351	Hypermethylated	NA	NoBaboonDMP		HOXA9	cg01891966	NA	NA	NA	knee	cartilage	Hypermethylated	NoHumanDMP
EPHA2	Mix	Hypermethylated	Exclude		MEOX2	NA	NA	NA	knee	cartilage	Hypermethylated	NoHumanDMP		MAP3K6	cg06035600	Hypermethylated	NA	NoBaboonDMP		HOXA9	cg26476852	NA	NA	NA	knee	cartilage	Hypermethylated	NoHumanDMP
ERI3	Mix	Hypermethylated	Exclude		MESTIT1	NA	NA	NA	knee	cartilage	Hypermethylated	NoHumanDMP		MAP4	cg02634454	Hypermethylated	NA	NoBaboonDMP		HOXB1	cg04904318	NA	NA	NA	knee	cartilage	Hypermethylated	NoHumanDMP
ESRP2	Mix	Hypermethylated	Exclude		MET	NA	NA	NA	knee	cartilage	Hypermethylated	NoHumanDMP		MARK2	cg21609804	Hypermethylated	NA	NoBaboonDMP		HOXB1	cg07823492	NA	NA	NA	knee	cartilage	Hypermethylated	NoHumanDMP
EXT1	Mix	Hypermethylated	Exclude		METT10D	NA	NA	NA	knee	cartilage	Hypermethylated	NoHumanDMP		MARK2	cg10689689	Hypermethylated	NA	NoBaboonDMP		HOXB1	cg05726756	NA	NA	NA	knee	cartilage	Hypermethylated	NoHumanDMP
EXTL1	Mix	Hypermethylated	Exclude		MEX3A	NA	NA	NA	knee	cartilage	Hypermethylated	NoHumanDMP		MB	cg12429065	Hypermethylated	NA	NoBaboonDMP		HOXB1	cg26687072	NA	NA	NA	knee	cartilage	Hypermethylated	NoHumanDMP
FAM101A	Mix	Hypermethylated	Exclude		MEX3B	NA	NA	NA	knee	cartilage	Hypermethylated	NoHumanDMP		MBNL2	cg07289766	Hypermethylated	NA	NoBaboonDMP		HOXB1	cg02497558	NA	NA	NA	knee	cartilage	Hypermethylated	NoHumanDMP
FAM129A	Mix	Hypermethylated	Exclude		MFHAS1	NA	NA	NA	knee	cartilage	Hypermethylated	NoHumanDMP		MBOAT2	cg21992696	Hypermethylated	NA	NoBaboonDMP		HOXB1	cg17233506	NA	NA	NA	knee	cartilage	Hypermethylated	NoHumanDMP
FAM20C	Mix	Hypermethylated	Exclude		MFSD1	NA	NA	NA	knee	cartilage	Hypermethylated	NoHumanDMP		MCTP2	cg12299554	Hypermethylated	NA	NoBaboonDMP		HOXB1	cg13752649	NA	NA	NA	knee	cartilage	Hypermethylated	NoHumanDMP
FAM53A	Mix	Hypermethylated	Exclude		MGP	NA	NA	NA	knee	cartilage	Hypermethylated	NoHumanDMP		MDGA1	cg24796644	Hypermethylated	NA	NoBaboonDMP		HOXB1	cg22660933	NA	NA	NA	knee	cartilage	Hypermethylated	NoHumanDMP
FGFR1	Mix	Hypermethylated	Exclude		MIR1-2	NA	NA	NA	knee	cartilage	Hypermethylated	NoHumanDMP		ME3	cg12328429	Hypermethylated	NA	NoBaboonDMP		HOXB1	cg08076955	NA	NA	NA	knee	cartilage	Hypermethylated	NoHumanDMP
FGFR2	Mix	Hypermethylated	Exclude		MIR1203	NA	NA	NA	knee	cartilage	Hypermethylated	NoHumanDMP		MED13L	cg20777829	Hypermethylated	NA	NoBaboonDMP		HOXB1	cg24948406	NA	NA	NA	knee	cartilage	Hypermethylated	NoHumanDMP
FNDC3B	Mix	Hypermethylated	Exclude		MIR1253	NA	NA	NA	knee	cartilage	Hypermethylated	NoHumanDMP		MEIS1	cg23398076	Hypermethylated	NA	NoBaboonDMP		HOXB2	cg23530553	NA	NA	NA	knee	cartilage	Hypermethylated	NoHumanDMP
FRMD4B	Mix	Hypermethylated	Exclude		MIR128-1	NA	NA	NA	knee	cartilage	Hypermethylated	NoHumanDMP		MEIS1	cg00995986	Hypermethylated	NA	NoBaboonDMP		HOXB2	cg19474833	NA	NA	NA	knee	cartilage	Hypermethylated	NoHumanDMP
FTO	Mix	Hypermethylated	Exclude		MIR129-1	NA	NA	NA	knee	cartilage	Hypermethylated	NoHumanDMP		MEIS1	cg23972738	Hypermethylated	NA	NoBaboonDMP		HOXB3	cg13280788	NA	NA	NA	knee	cartilage	Hypermethylated	NoHumanDMP
FXYD1	Mix	Hypermethylated	Exclude		MIR1470	NA	NA	NA	knee	cartilage	Hypermethylated	NoHumanDMP		MEIS1	cg05877497	Hypermethylated	NA	NoBaboonDMP		HOXB3	cg11060532	NA	NA	NA	knee	cartilage	Hypermethylated	NoHumanDMP
FZD9	Mix	Hypermethylated	Exclude		MIR1471	NA	NA	NA	knee	cartilage	Hypermethylated	NoHumanDMP		MEIS1	cg01271812	Hypermethylated	NA	NoBaboonDMP		HOXB3	cg05387167	NA	NA	NA	knee	cartilage	Hypermethylated	NoHumanDMP
GAB1	Mix	Hypermethylated	Exclude		MIR1909	NA	NA	NA	knee	cartilage	Hypermethylated	NoHumanDMP		MEIS1	cg09550083	Hypermethylated	NA	NoBaboonDMP		HOXB3	cg21853871	NA	NA	NA	knee	cartilage	Hypermethylated	NoHumanDMP
GATA4	Mix	Hypermethylated	Exclude		MIR196A1	NA	NA	NA	knee	cartilage	Hypermethylated	NoHumanDMP		MEIS1	cg10464312	Hypermethylated	NA	NoBaboonDMP		HOXB3	cg22053945	NA	NA	NA	knee	cartilage	Hypermethylated	NoHumanDMP
GDPD5	Mix	Hypermethylated	Exclude		MIR199A1	NA	NA	NA	knee	cartilage	Hypermethylated	NoHumanDMP		MEIS2	cg25447144	Hypermethylated	NA	NoBaboonDMP		HOXB3	cg02836478	NA	NA	NA	knee	cartilage	Hypermethylated	NoHumanDMP
GFI1	Mix	Hypermethylated	Exclude		MIR199A2	NA	NA	NA	knee	cartilage	Hypermethylated	NoHumanDMP		METTL9	cg01574390	Hypermethylated	NA	NoBaboonDMP		HOXB3	cg19986012	NA	NA	NA	knee	cartilage	Hypermethylated	NoHumanDMP
GMDS	Mix	Hypermethylated	Exclude		MIR216B	NA	NA	NA	knee	cartilage	Hypermethylated	NoHumanDMP		MEX3A	cg09831055	Hypermethylated	NA	NoBaboonDMP		HOXB3	cg03019986	NA	NA	NA	knee	cartilage	Hypermethylated	NoHumanDMP
GORASP2	Mix	Hypermethylated	Exclude		MIR346	NA	NA	NA	knee	cartilage	Hypermethylated	NoHumanDMP		MGAT4C	cg15394255	Hypermethylated	NA	NoBaboonDMP		HOXB3	cg06186155	NA	NA	NA	knee	cartilage	Hypermethylated	NoHumanDMP
GPT	Mix	Hypermethylated	Exclude		MIR548A2	NA	NA	NA	knee	cartilage	Hypermethylated	NoHumanDMP		MGC29506	cg11623339	Hypermethylated	NA	NoBaboonDMP		HOXB3	cg15065049	NA	NA	NA	knee	cartilage	Hypermethylated	NoHumanDMP
GRB10	Mix	Hypermethylated	Exclude		MIR922	NA	NA	NA	knee	cartilage	Hypermethylated	NoHumanDMP		MIR142	cg15035143	Hypermethylated	NA	NoBaboonDMP		HOXB3	cg02458062	NA	NA	NA	knee	cartilage	Hypermethylated	NoHumanDMP
H2AFY	Mix	Hypermethylated	Exclude		MKNK1	NA	NA	NA	knee	cartilage	Hypermethylated	NoHumanDMP		MIR200C	cg15426815	Hypermethylated	NA	NoBaboonDMP		HOXB3	cg21399057	NA	NA	NA	knee	cartilage	Hypermethylated	NoHumanDMP
HCCA2	Mix	Hypermethylated	Exclude		MLF1	NA	NA	NA	knee	cartilage	Hypermethylated	NoHumanDMP		MIR744	cg18156845	Hypermethylated	NA	NoBaboonDMP		HOXB3	cg23014425	NA	NA	NA	knee	cartilage	Hypermethylated	NoHumanDMP
HES5	Mix	Hypermethylated	Exclude		MLLT1	NA	NA	NA	knee	cartilage	Hypermethylated	NoHumanDMP		MITF	cg18503031	Hypermethylated	NA	NoBaboonDMP		HOXB3	cg06395298	NA	NA	NA	knee	cartilage	Hypermethylated	NoHumanDMP
HIP1R	Mix	Hypermethylated	Exclude		MMP16	NA	NA	NA	knee	cartilage	Hypermethylated	NoHumanDMP		MKX	cg07109115	Hypermethylated	NA	NoBaboonDMP		HOXB3	cg02873421	NA	NA	NA	knee	cartilage	Hypermethylated	NoHumanDMP
HMGA2	Mix	Hypermethylated	Exclude		MMP9	NA	NA	NA	knee	cartilage	Hypermethylated	NoHumanDMP		MKX	cg14614211	Hypermethylated	NA	NoBaboonDMP		HOXB7	cg18773260	NA	NA	NA	knee	cartilage	Hypermethylated	NoHumanDMP
HOXA10	Mix	Hypermethylated	Exclude		MND1	NA	NA	NA	knee	cartilage	Hypermethylated	NoHumanDMP		MLL5	cg25076197	Hypermethylated	NA	NoBaboonDMP		HOXB7	cg11041817	NA	NA	NA	knee	cartilage	Hypermethylated	NoHumanDMP
HRH1	Mix	Hypermethylated	Exclude		MON1B	NA	NA	NA	knee	cartilage	Hypermethylated	NoHumanDMP		MMRN1	cg21092324	Hypermethylated	NA	NoBaboonDMP		HOXB7	cg23669081	NA	NA	NA	knee	cartilage	Hypermethylated	NoHumanDMP
IFLTD1	Mix	Hypermethylated	Exclude		MPL	NA	NA	NA	knee	cartilage	Hypermethylated	NoHumanDMP		MN1	cg06004017	Hypermethylated	NA	NoBaboonDMP		HOXB9	cg15117739	NA	NA	NA	knee	cartilage	Hypermethylated	NoHumanDMP
IFT140	Mix	Hypermethylated	Exclude		MPST	NA	NA	NA	knee	cartilage	Hypermethylated	NoHumanDMP		MN1	cg00514241	Hypermethylated	NA	NoBaboonDMP		HOXC13	cg07892422	NA	NA	NA	knee	cartilage	Hypermethylated	NoHumanDMP
IL1RL2	Mix	Hypermethylated	Exclude		MRPS21	NA	NA	NA	knee	cartilage	Hypermethylated	NoHumanDMP		MN1	cg27269921	Hypermethylated	NA	NoBaboonDMP		HOXD1	cg02466815	NA	NA	NA	knee	cartilage	Hypermethylated	NoHumanDMP
ILDR1	Mix	Hypermethylated	Exclude		MRPS23	NA	NA	NA	knee	cartilage	Hypermethylated	NoHumanDMP		MORN3	cg03188064	Hypermethylated	NA	NoBaboonDMP		HOXD12	cg03964958	NA	NA	NA	knee	cartilage	Hypermethylated	NoHumanDMP
IRS1	Mix	Hypermethylated	Exclude		MSC	NA	NA	NA	knee	cartilage	Hypermethylated	NoHumanDMP		MPP3	cg10065416	Hypermethylated	NA	NoBaboonDMP		HOXD12	cg02694427	NA	NA	NA	knee	cartilage	Hypermethylated	NoHumanDMP
IRX5	Mix	Hypermethylated	Exclude		MSMP	NA	NA	NA	knee	cartilage	Hypermethylated	NoHumanDMP		MSI2	cg11876048	Hypermethylated	NA	NoBaboonDMP		HOXD12	cg03371669	NA	NA	NA	knee	cartilage	Hypermethylated	NoHumanDMP
ITPR2	Mix	Hypermethylated	Exclude		MSRB3	NA	NA	NA	knee	cartilage	Hypermethylated	NoHumanDMP		MSX1	cg09748975	Hypermethylated	NA	NoBaboonDMP		HOXD12	cg03874199	NA	NA	NA	knee	cartilage	Hypermethylated	NoHumanDMP
KCNJ15	Mix	Hypermethylated	Exclude		MTA1	NA	NA	NA	knee	cartilage	Hypermethylated	NoHumanDMP		MSX1	cg24840099	Hypermethylated	NA	NoBaboonDMP		HOXD12	cg12268637	NA	NA	NA	knee	cartilage	Hypermethylated	NoHumanDMP
KCTD10	Mix	Hypermethylated	Exclude		MTA3	NA	NA	NA	knee	cartilage	Hypermethylated	NoHumanDMP		MSX2	cg27096144	Hypermethylated	NA	NoBaboonDMP		HOXD12	cg11754318	NA	NA	NA	knee	cartilage	Hypermethylated	NoHumanDMP
KIAA0922	Mix	Hypermethylated	Exclude		MTMR11	NA	NA	NA	knee	cartilage	Hypermethylated	NoHumanDMP		MTHFD1L	cg18920088	Hypermethylated	NA	NoBaboonDMP		HOXD12	cg18022224	NA	NA	NA	knee	cartilage	Hypermethylated	NoHumanDMP
KIAA1522	Mix	Hypermethylated	Exclude		MUSK	NA	NA	NA	knee	cartilage	Hypermethylated	NoHumanDMP		MYB	cg04531756	Hypermethylated	NA	NoBaboonDMP		HPCAL4	cg08947181	NA	NA	NA	knee	cartilage	Hypermethylated	NoHumanDMP
KIRREL3	Mix	Hypermethylated	Exclude		MUSTN1	NA	NA	NA	knee	cartilage	Hypermethylated	NoHumanDMP		MYO18A	cg20029153	Hypermethylated	NA	NoBaboonDMP		HPGD	cg01084566	NA	NA	NA	knee	cartilage	Hypermethylated	NoHumanDMP
LAMA4	Mix	Hypermethylated	Exclude		MUTYH	NA	NA	NA	knee	cartilage	Hypermethylated	NoHumanDMP		MYO1D	cg15799605	Hypermethylated	NA	NoBaboonDMP		HPSE2	cg18754857	NA	NA	NA	knee	cartilage	Hypermethylated	NoHumanDMP
LAMB1	Mix	Hypermethylated	Exclude		MX1	NA	NA	NA	knee	cartilage	Hypermethylated	NoHumanDMP		MYO1G	cg10673833	Hypermethylated	NA	NoBaboonDMP		HPX	cg25426350	NA	NA	NA	knee	cartilage	Hypermethylated	NoHumanDMP
LAMB2	Mix	Hypermethylated	Exclude		MYCL1	NA	NA	NA	knee	cartilage	Hypermethylated	NoHumanDMP		MYO1G	cg21188037	Hypermethylated	NA	NoBaboonDMP		HRH1	cg25677394	NA	NA	NA	knee	cartilage	Hypermethylated	NoHumanDMP
LAMB3	Mix	Hypermethylated	Exclude		MYH1	NA	NA	NA	knee	cartilage	Hypermethylated	NoHumanDMP		MYOD1	cg18555440	Hypermethylated	NA	NoBaboonDMP		HRH3	cg08186362	NA	NA	NA	knee	cartilage	Hypermethylated	NoHumanDMP
LIMA1	Mix	Hypermethylated	Exclude		MYH11	NA	NA	NA	knee	cartilage	Hypermethylated	NoHumanDMP		MYOM2	cg11424828	Hypermethylated	NA	NoBaboonDMP		HRNBP3	cg27503398	NA	NA	NA	knee	cartilage	Hypermethylated	NoHumanDMP
LIMCH1	Mix	Hypermethylated	Exclude		MYH15	NA	NA	NA	knee	cartilage	Hypermethylated	NoHumanDMP		MYST4	cg06098530	Hypermethylated	NA	NoBaboonDMP		HS3ST3B1	cg16619378	NA	NA	NA	knee	cartilage	Hypermethylated	NoHumanDMP
LIMS2	Mix	Hypermethylated	Exclude		MYH2	NA	NA	NA	knee	cartilage	Hypermethylated	NoHumanDMP		NAGK	cg18991240	Hypermethylated	NA	NoBaboonDMP		HSF4	cg07188665	NA	NA	NA	knee	cartilage	Hypermethylated	NoHumanDMP
LMF1	Mix	Hypermethylated	Exclude		MYLPF	NA	NA	NA	knee	cartilage	Hypermethylated	NoHumanDMP		NAV2	cg23371436	Hypermethylated	NA	NoBaboonDMP		HSF4	cg05436064	NA	NA	NA	knee	cartilage	Hypermethylated	NoHumanDMP
LMO7	Mix	Hypermethylated	Exclude		MYO10	NA	NA	NA	knee	cartilage	Hypermethylated	NoHumanDMP		NAV2	cg24137774	Hypermethylated	NA	NoBaboonDMP		HSF4	cg07816687	NA	NA	NA	knee	cartilage	Hypermethylated	NoHumanDMP
LOC100130872	Mix	Hypermethylated	Exclude		MYO1B	NA	NA	NA	knee	cartilage	Hypermethylated	NoHumanDMP		NBAS	cg01816186	Hypermethylated	NA	NoBaboonDMP		HSF4	cg23414876	NA	NA	NA	knee	cartilage	Hypermethylated	NoHumanDMP
LOC404266	Mix	Hypermethylated	Exclude		MYO1E	NA	NA	NA	knee	cartilage	Hypermethylated	NoHumanDMP		NCAM2	cg21160372	Hypermethylated	NA	NoBaboonDMP		HSF4	cg04235075	NA	NA	NA	knee	cartilage	Hypermethylated	NoHumanDMP
LRP5	Mix	Hypermethylated	Exclude		MYOC	NA	NA	NA	knee	cartilage	Hypermethylated	NoHumanDMP		NCDN	cg19865916	Hypermethylated	NA	NoBaboonDMP		HSF4	cg03456938	NA	NA	NA	knee	cartilage	Hypermethylated	NoHumanDMP
LRRC2	Mix	Hypermethylated	Exclude		MYOF	NA	NA	NA	knee	cartilage	Hypermethylated	NoHumanDMP		NCRNA00111	cg01753209	Hypermethylated	NA	NoBaboonDMP		HSF4	cg09030672	NA	NA	NA	knee	cartilage	Hypermethylated	NoHumanDMP
LRRK1	Mix	Hypermethylated	Exclude		MYOM1	NA	NA	NA	knee	cartilage	Hypermethylated	NoHumanDMP		NEDD9	cg17207512	Hypermethylated	NA	NoBaboonDMP		HSF4	cg04845649	NA	NA	NA	knee	cartilage	Hypermethylated	NoHumanDMP
LTBP1	Mix	Hypermethylated	Exclude		MYOZ1	NA	NA	NA	knee	cartilage	Hypermethylated	NoHumanDMP		NEDD9	cg01456691	Hypermethylated	NA	NoBaboonDMP		HSF4	cg18705279	NA	NA	NA	knee	cartilage	Hypermethylated	NoHumanDMP
MAFF	Mix	Hypermethylated	Exclude		N4BP2L1	NA	NA	NA	knee	cartilage	Hypermethylated	NoHumanDMP		NEFM	cg18267374	Hypermethylated	NA	NoBaboonDMP		HSF4	cg03887094	NA	NA	NA	knee	cartilage	Hypermethylated	NoHumanDMP
MAGI1	Mix	Hypermethylated	Exclude		NAALADL1	NA	NA	NA	knee	cartilage	Hypermethylated	NoHumanDMP		NEK7	cg25408950	Hypermethylated	NA	NoBaboonDMP		HSPA12B	cg25788719	NA	NA	NA	knee	cartilage	Hypermethylated	NoHumanDMP
MAN1C1	Mix	Hypermethylated	Exclude		NAT14	NA	NA	NA	knee	cartilage	Hypermethylated	NoHumanDMP		NEUROG1	cg04897683	Hypermethylated	NA	NoBaboonDMP		HSPA4L	cg23415995	NA	NA	NA	knee	cartilage	Hypermethylated	NoHumanDMP
MARCH3	Mix	Hypermethylated	Exclude		NBL1	NA	NA	NA	knee	cartilage	Hypermethylated	NoHumanDMP		NFATC1	cg14715383	Hypermethylated	NA	NoBaboonDMP		HSPB8	cg07861564	NA	NA	NA	knee	cartilage	Hypermethylated	NoHumanDMP
MASP1	Mix	Hypermethylated	Exclude		NCALD	NA	NA	NA	knee	cartilage	Hypermethylated	NoHumanDMP		NFATC2	cg10226546	Hypermethylated	NA	NoBaboonDMP		HTA	cg26940620	NA	NA	NA	knee	cartilage	Hypermethylated	NoHumanDMP
ME3	Mix	Hypermethylated	Exclude		NCRNA00162	NA	NA	NA	knee	cartilage	Hypermethylated	NoHumanDMP		NFE2	cg09303642	Hypermethylated	NA	NoBaboonDMP		HTR3A	cg12598837	NA	NA	NA	knee	cartilage	Hypermethylated	NoHumanDMP
MRVI1	Mix	Hypermethylated	Exclude		NCRNA00173	NA	NA	NA	knee	cartilage	Hypermethylated	NoHumanDMP		NFIX	cg05356319	Hypermethylated	NA	NoBaboonDMP		HTR5A	cg21633143	NA	NA	NA	knee	cartilage	Hypermethylated	NoHumanDMP
MYO10	Mix	Hypermethylated	Exclude		NDFIP2	NA	NA	NA	knee	cartilage	Hypermethylated	NoHumanDMP		NFIX	cg13649253	Hypermethylated	NA	NoBaboonDMP		HTR5A	cg15835825	NA	NA	NA	knee	cartilage	Hypermethylated	NoHumanDMP
NCALD	Mix	Hypermethylated	Exclude		NDRG2	NA	NA	NA	knee	cartilage	Hypermethylated	NoHumanDMP		NFIX	cg08052226	Hypermethylated	NA	NoBaboonDMP		HTT	cg05736642	NA	NA	NA	knee	cartilage	Hypermethylated	NoHumanDMP
NEDD9	Mix	Hypermethylated	Exclude		NDUFA11	NA	NA	NA	knee	cartilage	Hypermethylated	NoHumanDMP		NID2	cg22881914	Hypermethylated	NA	NoBaboonDMP		HUNK	cg14374829	NA	NA	NA	knee	cartilage	Hypermethylated	NoHumanDMP
NLK	Mix	Hypermethylated	Exclude		NECAB2	NA	NA	NA	knee	cartilage	Hypermethylated	NoHumanDMP		NKX2-8	cg17685628	Hypermethylated	NA	NoBaboonDMP		HYMAI	cg17895149	NA	NA	NA	knee	cartilage	Hypermethylated	NoHumanDMP
NPAS2	Mix	Hypermethylated	Exclude		NEDD4L	NA	NA	NA	knee	cartilage	Hypermethylated	NoHumanDMP		NKX3-2	cg17805540	Hypermethylated	NA	NoBaboonDMP		ICAM4	cg00595030	NA	NA	NA	knee	cartilage	Hypermethylated	NoHumanDMP
NRG1	Mix	Hypermethylated	Exclude		NEK6	NA	NA	NA	knee	cartilage	Hypermethylated	NoHumanDMP		NKX6-1	cg25830182	Hypermethylated	NA	NoBaboonDMP		ID4	cg04359753	NA	NA	NA	knee	cartilage	Hypermethylated	NoHumanDMP
NTN1	Mix	Hypermethylated	Exclude		NEURL1B	NA	NA	NA	knee	cartilage	Hypermethylated	NoHumanDMP		NOL4	cg06722216	Hypermethylated	NA	NoBaboonDMP		IFFO1	cg12209075	NA	NA	NA	knee	cartilage	Hypermethylated	NoHumanDMP
ODZ4	Mix	Hypermethylated	Exclude		NEUROD1	NA	NA	NA	knee	cartilage	Hypermethylated	NoHumanDMP		NOTCH1	cg14494733	Hypermethylated	NA	NoBaboonDMP		IFFO1	cg02149069	NA	NA	NA	knee	cartilage	Hypermethylated	NoHumanDMP
OPA3	Mix	Hypermethylated	Exclude		NFATC2	NA	NA	NA	knee	cartilage	Hypermethylated	NoHumanDMP		NOTCH1	cg14205001	Hypermethylated	NA	NoBaboonDMP		IFFO2	cg00760014	NA	NA	NA	knee	cartilage	Hypermethylated	NoHumanDMP
PACS2	Mix	Hypermethylated	Exclude		NFKBIA	NA	NA	NA	knee	cartilage	Hypermethylated	NoHumanDMP		NOTCH1	cg21245132	Hypermethylated	NA	NoBaboonDMP		IFLTD1	cg23979954	NA	NA	NA	knee	cartilage	Hypermethylated	NoHumanDMP
PAX1	Mix	Hypermethylated	Exclude		NFKBID	NA	NA	NA	knee	cartilage	Hypermethylated	NoHumanDMP		NPAS2	cg14383135	Hypermethylated	NA	NoBaboonDMP		IFT140	cg08880369	NA	NA	NA	knee	cartilage	Hypermethylated	NoHumanDMP
PDE4C	Mix	Hypermethylated	Exclude		NFU1	NA	NA	NA	knee	cartilage	Hypermethylated	NoHumanDMP		NPAS3	cg14939652	Hypermethylated	NA	NoBaboonDMP		IFT140	cg02307681	NA	NA	NA	knee	cartilage	Hypermethylated	NoHumanDMP
PDE4D	Mix	Hypermethylated	Exclude		NGB	NA	NA	NA	knee	cartilage	Hypermethylated	NoHumanDMP		NR2E1	cg08946601	Hypermethylated	NA	NoBaboonDMP		IGDCC3	cg21884421	NA	NA	NA	knee	cartilage	Hypermethylated	NoHumanDMP
PEBP4	Mix	Hypermethylated	Exclude		NGF	NA	NA	NA	knee	cartilage	Hypermethylated	NoHumanDMP		NR2F1	cg17774851	Hypermethylated	NA	NoBaboonDMP		IGDCC3	cg16777896	NA	NA	NA	knee	cartilage	Hypermethylated	NoHumanDMP
PGCP	Mix	Hypermethylated	Exclude		NIN	NA	NA	NA	knee	cartilage	Hypermethylated	NoHumanDMP		NR4A2	cg21758126	Hypermethylated	NA	NoBaboonDMP		IGDCC3	cg17148395	NA	NA	NA	knee	cartilage	Hypermethylated	NoHumanDMP
PHACTR2	Mix	Hypermethylated	Exclude		NINJ2	NA	NA	NA	knee	cartilage	Hypermethylated	NoHumanDMP		NR4A2	cg17654050	Hypermethylated	NA	NoBaboonDMP		IGDCC3	cg00647810	NA	NA	NA	knee	cartilage	Hypermethylated	NoHumanDMP
PIP4K2A	Mix	Hypermethylated	Exclude		NINL	NA	NA	NA	knee	cartilage	Hypermethylated	NoHumanDMP		NR4A2	cg00194126	Hypermethylated	NA	NoBaboonDMP		IGF1	cg14240353	NA	NA	NA	knee	cartilage	Hypermethylated	NoHumanDMP
PITX1	Mix	Hypermethylated	Exclude		NKX2-8	NA	NA	NA	knee	cartilage	Hypermethylated	NoHumanDMP		NR4A2	cg14811105	Hypermethylated	NA	NoBaboonDMP		IGF2BP1	cg07854959	NA	NA	NA	knee	cartilage	Hypermethylated	NoHumanDMP
PITX2	Mix	Hypermethylated	Exclude		NKX6-1	NA	NA	NA	knee	cartilage	Hypermethylated	NoHumanDMP		NR4A2	cg21226516	Hypermethylated	NA	NoBaboonDMP		IGF2BP2	cg24960291	NA	NA	NA	knee	cartilage	Hypermethylated	NoHumanDMP
PLEKHA2	Mix	Hypermethylated	Exclude		NLK	NA	NA	NA	knee	cartilage	Hypermethylated	NoHumanDMP		NR4A3	cg13655635	Hypermethylated	NA	NoBaboonDMP		IGF2BP2	cg15487251	NA	NA	NA	knee	cartilage	Hypermethylated	NoHumanDMP
PLOD2	Mix	Hypermethylated	Exclude		NLRP6	NA	NA	NA	knee	cartilage	Hypermethylated	NoHumanDMP		NRAP	cg17841545	Hypermethylated	NA	NoBaboonDMP		IGFBP4	cg03635766	NA	NA	NA	knee	cartilage	Hypermethylated	NoHumanDMP
PLXNA4	Mix	Hypermethylated	Exclude		NMBR	NA	NA	NA	knee	cartilage	Hypermethylated	NoHumanDMP		NUAK1	cg20075675	Hypermethylated	NA	NoBaboonDMP		IGFN1	cg00583535	NA	NA	NA	knee	cartilage	Hypermethylated	NoHumanDMP
PPP2R1B	Mix	Hypermethylated	Exclude		NOD2	NA	NA	NA	knee	cartilage	Hypermethylated	NoHumanDMP		NUAK1	cg02926307	Hypermethylated	NA	NoBaboonDMP		IGSF10	cg10552106	NA	NA	NA	knee	cartilage	Hypermethylated	NoHumanDMP
PRDM2	Mix	Hypermethylated	Exclude		NOS1AP	NA	NA	NA	knee	cartilage	Hypermethylated	NoHumanDMP		NXN	cg23749637	Hypermethylated	NA	NoBaboonDMP		IGSF21	cg26053526	NA	NA	NA	knee	cartilage	Hypermethylated	NoHumanDMP
PRDM8	Mix	Hypermethylated	Exclude		NOVA2	NA	NA	NA	knee	cartilage	Hypermethylated	NoHumanDMP		NXPH4	cg05835276	Hypermethylated	NA	NoBaboonDMP		IGSF21	cg26230145	NA	NA	NA	knee	cartilage	Hypermethylated	NoHumanDMP
PRR5L	Mix	Hypermethylated	Exclude		NOXO1	NA	NA	NA	knee	cartilage	Hypermethylated	NoHumanDMP		ODZ2	cg19984170	Hypermethylated	NA	NoBaboonDMP		IGSF3	cg17759605	NA	NA	NA	knee	cartilage	Hypermethylated	NoHumanDMP
PSORS1C1	Mix	Hypermethylated	Exclude		NPAS2	NA	NA	NA	knee	cartilage	Hypermethylated	NoHumanDMP		P2RY14	cg15814508	Hypermethylated	NA	NoBaboonDMP		IGSF8	cg04705952	NA	NA	NA	knee	cartilage	Hypermethylated	NoHumanDMP
PTCH2	Mix	Hypermethylated	Exclude		NPNT	NA	NA	NA	knee	cartilage	Hypermethylated	NoHumanDMP		PACRG	cg15976636	Hypermethylated	NA	NoBaboonDMP		IGSF9	cg23639308	NA	NA	NA	knee	cartilage	Hypermethylated	NoHumanDMP
PTPRG	Mix	Hypermethylated	Exclude		NPTX2	NA	NA	NA	knee	cartilage	Hypermethylated	NoHumanDMP		PAK7	cg12645220	Hypermethylated	NA	NoBaboonDMP		IKZF1	cg08250918	NA	NA	NA	knee	cartilage	Hypermethylated	NoHumanDMP
PURG	Mix	Hypermethylated	Exclude		NR4A1	NA	NA	NA	knee	cartilage	Hypermethylated	NoHumanDMP		PALM2	cg21204870	Hypermethylated	NA	NoBaboonDMP		IKZF1	cg18044562	NA	NA	NA	knee	cartilage	Hypermethylated	NoHumanDMP
PVT1	Mix	Hypermethylated	Exclude		NR5A1	NA	NA	NA	knee	cartilage	Hypermethylated	NoHumanDMP		PAM	cg17259761	Hypermethylated	NA	NoBaboonDMP		IKZF4	cg24414325	NA	NA	NA	knee	cartilage	Hypermethylated	NoHumanDMP
RARG	Mix	Hypermethylated	Exclude		NRG1	NA	NA	NA	knee	cartilage	Hypermethylated	NoHumanDMP		PARD6G	cg23922708	Hypermethylated	NA	NoBaboonDMP		IKZF4	cg20359445	NA	NA	NA	knee	cartilage	Hypermethylated	NoHumanDMP
RASA3	Mix	Hypermethylated	Exclude		NRG2	NA	NA	NA	knee	cartilage	Hypermethylated	NoHumanDMP		PARVA	cg26320696	Hypermethylated	NA	NoBaboonDMP		IKZF4	cg17331199	NA	NA	NA	knee	cartilage	Hypermethylated	NoHumanDMP
RASAL2	Mix	Hypermethylated	Exclude		NRL	NA	NA	NA	knee	cartilage	Hypermethylated	NoHumanDMP		PAX8	cg25758828	Hypermethylated	NA	NoBaboonDMP		IL11RA	cg21504624	NA	NA	NA	knee	cartilage	Hypermethylated	NoHumanDMP
RASSF5	Mix	Hypermethylated	Exclude		NRXN1	NA	NA	NA	knee	cartilage	Hypermethylated	NoHumanDMP		PAX9	cg20710709	Hypermethylated	NA	NoBaboonDMP		IL12A	cg21718660	NA	NA	NA	knee	cartilage	Hypermethylated	NoHumanDMP
RBM19	Mix	Hypermethylated	Exclude		NRXN3	NA	NA	NA	knee	cartilage	Hypermethylated	NoHumanDMP		PCCB	cg06022884	Hypermethylated	NA	NoBaboonDMP		IL12RB2	cg09018107	NA	NA	NA	knee	cartilage	Hypermethylated	NoHumanDMP
RBPMS	Mix	Hypermethylated	Exclude		NSD1	NA	NA	NA	knee	cartilage	Hypermethylated	NoHumanDMP		PCDHB1	cg06899976	Hypermethylated	NA	NoBaboonDMP		IL17B	cg01202296	NA	NA	NA	knee	cartilage	Hypermethylated	NoHumanDMP
RECQL5	Mix	Hypermethylated	Exclude		NSF	NA	NA	NA	knee	cartilage	Hypermethylated	NoHumanDMP		PCDHGA4	cg17297238	Hypermethylated	NA	NoBaboonDMP		IL17B	cg26599373	NA	NA	NA	knee	cartilage	Hypermethylated	NoHumanDMP
RERE	Mix	Hypermethylated	Exclude		NT5C1A	NA	NA	NA	knee	cartilage	Hypermethylated	NoHumanDMP		PDE10A	cg24133115	Hypermethylated	NA	NoBaboonDMP		IL17B	cg05860978	NA	NA	NA	knee	cartilage	Hypermethylated	NoHumanDMP
RHBDF2	Mix	Hypermethylated	Exclude		NT5C3	NA	NA	NA	knee	cartilage	Hypermethylated	NoHumanDMP		PDE1A	cg06492024	Hypermethylated	NA	NoBaboonDMP		IL1RL2	cg15077070	NA	NA	NA	knee	cartilage	Hypermethylated	NoHumanDMP
ROBO2	Mix	Hypermethylated	Exclude		NT5DC3	NA	NA	NA	knee	cartilage	Hypermethylated	NoHumanDMP		PDE4D	cg23987137	Hypermethylated	NA	NoBaboonDMP		IL24	cg16417028	NA	NA	NA	knee	cartilage	Hypermethylated	NoHumanDMP
RPTOR	Mix	Hypermethylated	Exclude		NT5E	NA	NA	NA	knee	cartilage	Hypermethylated	NoHumanDMP		PDE4DIP	cg25317315	Hypermethylated	NA	NoBaboonDMP		IL28RA	cg08700651	NA	NA	NA	knee	cartilage	Hypermethylated	NoHumanDMP
RTN4RL1	Mix	Hypermethylated	Exclude		NTN4	NA	NA	NA	knee	cartilage	Hypermethylated	NoHumanDMP		PDLIM3	cg10000775	Hypermethylated	NA	NoBaboonDMP		IL6	cg01770232	NA	NA	NA	knee	cartilage	Hypermethylated	NoHumanDMP
SCNN1A	Mix	Hypermethylated	Exclude		NTNG1	NA	NA	NA	knee	cartilage	Hypermethylated	NoHumanDMP		PDZD2	cg11565786	Hypermethylated	NA	NoBaboonDMP		ILDR1	cg08463485	NA	NA	NA	knee	cartilage	Hypermethylated	NoHumanDMP
SLC12A8	Mix	Hypermethylated	Exclude		NTNG2	NA	NA	NA	knee	cartilage	Hypermethylated	NoHumanDMP		PDZK1	cg13019092	Hypermethylated	NA	NoBaboonDMP		ILDR2	cg26875805	NA	NA	NA	knee	cartilage	Hypermethylated	NoHumanDMP
SLC1A2	Mix	Hypermethylated	Exclude		NTSR2	NA	NA	NA	knee	cartilage	Hypermethylated	NoHumanDMP		PEBP4	cg13521002	Hypermethylated	NA	NoBaboonDMP		INA	cg25958158	NA	NA	NA	knee	cartilage	Hypermethylated	NoHumanDMP
SLC25A13	Mix	Hypermethylated	Exclude		NUDT17	NA	NA	NA	knee	cartilage	Hypermethylated	NoHumanDMP		PEBP4	cg11769400	Hypermethylated	NA	NoBaboonDMP		INF2	cg07155724	NA	NA	NA	knee	cartilage	Hypermethylated	NoHumanDMP
SLC38A10	Mix	Hypermethylated	Exclude		NUDT9	NA	NA	NA	knee	cartilage	Hypermethylated	NoHumanDMP		PFKFB3	cg03261682	Hypermethylated	NA	NoBaboonDMP		INF2	cg03573445	NA	NA	NA	knee	cartilage	Hypermethylated	NoHumanDMP
SLC5A10	Mix	Hypermethylated	Exclude		NUPL2	NA	NA	NA	knee	cartilage	Hypermethylated	NoHumanDMP		PHACTR1	cg20827128	Hypermethylated	NA	NoBaboonDMP		INHBC	cg12486635	NA	NA	NA	knee	cartilage	Hypermethylated	NoHumanDMP
SLC9A3R2	Mix	Hypermethylated	Exclude		OASL	NA	NA	NA	knee	cartilage	Hypermethylated	NoHumanDMP		PHYHIPL	cg13686115	Hypermethylated	NA	NoBaboonDMP		INHBE	cg23998391	NA	NA	NA	knee	cartilage	Hypermethylated	NoHumanDMP
SLCO2A1	Mix	Hypermethylated	Exclude		OAT	NA	NA	NA	knee	cartilage	Hypermethylated	NoHumanDMP		PIAS2	cg00416882	Hypermethylated	NA	NoBaboonDMP		INO80D	cg16228077	NA	NA	NA	knee	cartilage	Hypermethylated	NoHumanDMP
SMAD7	Mix	Hypermethylated	Exclude		OBSCN	NA	NA	NA	knee	cartilage	Hypermethylated	NoHumanDMP		PICALM	cg24200175	Hypermethylated	NA	NoBaboonDMP		INPP5A	cg03647436	NA	NA	NA	knee	cartilage	Hypermethylated	NoHumanDMP
SPATS2L	Mix	Hypermethylated	Exclude		OGFRL1	NA	NA	NA	knee	cartilage	Hypermethylated	NoHumanDMP		PIGL	cg04592811	Hypermethylated	NA	NoBaboonDMP		INPP5A	cg15056348	NA	NA	NA	knee	cartilage	Hypermethylated	NoHumanDMP
SPEG	Mix	Hypermethylated	Exclude		OLFM3	NA	NA	NA	knee	cartilage	Hypermethylated	NoHumanDMP		PIK3AP1	cg16508714	Hypermethylated	NA	NoBaboonDMP		INPP5A	cg09415366	NA	NA	NA	knee	cartilage	Hypermethylated	NoHumanDMP
SPRY4	Mix	Hypermethylated	Exclude		OLIG3	NA	NA	NA	knee	cartilage	Hypermethylated	NoHumanDMP		PIK3CG	cg08779777	Hypermethylated	NA	NoBaboonDMP		INPP5A	cg23023970	NA	NA	NA	knee	cartilage	Hypermethylated	NoHumanDMP
SPSB4	Mix	Hypermethylated	Exclude		OPRD1	NA	NA	NA	knee	cartilage	Hypermethylated	NoHumanDMP		PIP4K2A	cg11327029	Hypermethylated	NA	NoBaboonDMP		INPP5A	cg25966016	NA	NA	NA	knee	cartilage	Hypermethylated	NoHumanDMP
SSBP3	Mix	Hypermethylated	Exclude		ORC5L	NA	NA	NA	knee	cartilage	Hypermethylated	NoHumanDMP		PIP4K2A	cg03771739	Hypermethylated	NA	NoBaboonDMP		INPP5F	cg19978242	NA	NA	NA	knee	cartilage	Hypermethylated	NoHumanDMP
ST7	Mix	Hypermethylated	Exclude		OTOP3	NA	NA	NA	knee	cartilage	Hypermethylated	NoHumanDMP		PITPNC1	cg07284476	Hypermethylated	NA	NoBaboonDMP		INSM2	cg18415686	NA	NA	NA	knee	cartilage	Hypermethylated	NoHumanDMP
SVIL	Mix	Hypermethylated	Exclude		OTP	NA	NA	NA	knee	cartilage	Hypermethylated	NoHumanDMP		PITPNM2	cg05399718	Hypermethylated	NA	NoBaboonDMP		IP6K2	cg21950072	NA	NA	NA	knee	cartilage	Hypermethylated	NoHumanDMP
SYNJ2	Mix	Hypermethylated	Exclude		OVOL2	NA	NA	NA	knee	cartilage	Hypermethylated	NoHumanDMP		PITX2	cg20291436	Hypermethylated	NA	NoBaboonDMP		IP6K2	cg27353919	NA	NA	NA	knee	cartilage	Hypermethylated	NoHumanDMP
TBC1D16	Mix	Hypermethylated	Exclude		OXA1L	NA	NA	NA	knee	cartilage	Hypermethylated	NoHumanDMP		PITX2	cg18501555	Hypermethylated	NA	NoBaboonDMP		IPO13	cg15988263	NA	NA	NA	knee	cartilage	Hypermethylated	NoHumanDMP
TGFB1I1	Mix	Hypermethylated	Exclude		OXTR	NA	NA	NA	knee	cartilage	Hypermethylated	NoHumanDMP		PITX2	cg06842954	Hypermethylated	NA	NoBaboonDMP		IQCE	cg17338816	NA	NA	NA	knee	cartilage	Hypermethylated	NoHumanDMP
TGFB2	Mix	Hypermethylated	Exclude		P2RY6	NA	NA	NA	knee	cartilage	Hypermethylated	NoHumanDMP		PLAGL1	cg25291978	Hypermethylated	NA	NoBaboonDMP		IQCH	cg12059424	NA	NA	NA	knee	cartilage	Hypermethylated	NoHumanDMP
TGFBR3	Mix	Hypermethylated	Exclude		PABPC1L	NA	NA	NA	knee	cartilage	Hypermethylated	NoHumanDMP		PLEKHA2	cg01073837	Hypermethylated	NA	NoBaboonDMP		IQGAP2	cg11123720	NA	NA	NA	knee	cartilage	Hypermethylated	NoHumanDMP
THADA	Mix	Hypermethylated	Exclude		PACS2	NA	NA	NA	knee	cartilage	Hypermethylated	NoHumanDMP		PLEKHF1	cg14945937	Hypermethylated	NA	NoBaboonDMP		IQSEC1	cg16192821	NA	NA	NA	knee	cartilage	Hypermethylated	NoHumanDMP
THBS1	Mix	Hypermethylated	Exclude		PAK1	NA	NA	NA	knee	cartilage	Hypermethylated	NoHumanDMP		PLEKHH3	cg20669292	Hypermethylated	NA	NoBaboonDMP		IQSEC1	cg01368900	NA	NA	NA	knee	cartilage	Hypermethylated	NoHumanDMP
TNNT3	Mix	Hypermethylated	Exclude		PAK6	NA	NA	NA	knee	cartilage	Hypermethylated	NoHumanDMP		PLN	cg27166718	Hypermethylated	NA	NoBaboonDMP		IQSEC1	cg16182936	NA	NA	NA	knee	cartilage	Hypermethylated	NoHumanDMP
TNRC6C	Mix	Hypermethylated	Exclude		PALM	NA	NA	NA	knee	cartilage	Hypermethylated	NoHumanDMP		PLOD2	cg25250358	Hypermethylated	NA	NoBaboonDMP		IQSEC3	cg25396728	NA	NA	NA	knee	cartilage	Hypermethylated	NoHumanDMP
TNS3	Mix	Hypermethylated	Exclude		PALMD	NA	NA	NA	knee	cartilage	Hypermethylated	NoHumanDMP		PLXDC2	cg03631457	Hypermethylated	NA	NoBaboonDMP		IRF6	cg16030177	NA	NA	NA	knee	cartilage	Hypermethylated	NoHumanDMP
TRIM2	Mix	Hypermethylated	Exclude		PANX2	NA	NA	NA	knee	cartilage	Hypermethylated	NoHumanDMP		PLXNB1	cg11602148	Hypermethylated	NA	NoBaboonDMP		IRS1	cg00305996	NA	NA	NA	knee	cartilage	Hypermethylated	NoHumanDMP
TSSC1	Mix	Hypermethylated	Exclude		PAPD5	NA	NA	NA	knee	cartilage	Hypermethylated	NoHumanDMP		PPFIA2	cg20484417	Hypermethylated	NA	NoBaboonDMP		IRS1	cg18018313	NA	NA	NA	knee	cartilage	Hypermethylated	NoHumanDMP
TTC22	Mix	Hypermethylated	Exclude		PAQR9	NA	NA	NA	knee	cartilage	Hypermethylated	NoHumanDMP		PRAM1	cg09112613	Hypermethylated	NA	NoBaboonDMP		IRS2	cg02320481	NA	NA	NA	knee	cartilage	Hypermethylated	NoHumanDMP
TTLL5	Mix	Hypermethylated	Exclude		PARD6A	NA	NA	NA	knee	cartilage	Hypermethylated	NoHumanDMP		PRDM1	cg24793124	Hypermethylated	NA	NoBaboonDMP		IRS2	cg10488031	NA	NA	NA	knee	cartilage	Hypermethylated	NoHumanDMP
UST	Mix	Hypermethylated	Exclude		PARD6B	NA	NA	NA	knee	cartilage	Hypermethylated	NoHumanDMP		PRDM14	cg09050331	Hypermethylated	NA	NoBaboonDMP		IRX1	cg09232937	NA	NA	NA	knee	cartilage	Hypermethylated	NoHumanDMP
VAC14	Mix	Hypermethylated	Exclude		PARD6G	NA	NA	NA	knee	cartilage	Hypermethylated	NoHumanDMP		PRDM16	cg26762347	Hypermethylated	NA	NoBaboonDMP		IRX5	cg07452217	NA	NA	NA	knee	cartilage	Hypermethylated	NoHumanDMP
VASN	Mix	Hypermethylated	Exclude		PARP1	NA	NA	NA	knee	cartilage	Hypermethylated	NoHumanDMP		PRDM16	cg04852443	Hypermethylated	NA	NoBaboonDMP		IRX5	cg10824810	NA	NA	NA	knee	cartilage	Hypermethylated	NoHumanDMP
VAV3	Mix	Hypermethylated	Exclude		PASK	NA	NA	NA	knee	cartilage	Hypermethylated	NoHumanDMP		PRDM16	cg14966901	Hypermethylated	NA	NoBaboonDMP		IRX5	cg01901262	NA	NA	NA	knee	cartilage	Hypermethylated	NoHumanDMP
VWF	Mix	Hypermethylated	Exclude		PATZ1	NA	NA	NA	knee	cartilage	Hypermethylated	NoHumanDMP		PRDM16	cg05354921	Hypermethylated	NA	NoBaboonDMP		ISCU	cg22277972	NA	NA	NA	knee	cartilage	Hypermethylated	NoHumanDMP
WT1	Mix	Hypermethylated	Exclude		PAX7	NA	NA	NA	knee	cartilage	Hypermethylated	NoHumanDMP		PRDM16	cg16386396	Hypermethylated	NA	NoBaboonDMP		ISLR	cg03778780	NA	NA	NA	knee	cartilage	Hypermethylated	NoHumanDMP
WWOX	Mix	Hypermethylated	Exclude		PCDH10	NA	NA	NA	knee	cartilage	Hypermethylated	NoHumanDMP		PRDM6	cg05569742	Hypermethylated	NA	NoBaboonDMP		ISYNA1	cg06953865	NA	NA	NA	knee	cartilage	Hypermethylated	NoHumanDMP
ZBTB16	Mix	Hypermethylated	Exclude		PCDH12	NA	NA	NA	knee	cartilage	Hypermethylated	NoHumanDMP		PRDM8	cg05522011	Hypermethylated	NA	NoBaboonDMP		ISYNA1	cg01065977	NA	NA	NA	knee	cartilage	Hypermethylated	NoHumanDMP
ZC3H3	Mix	Hypermethylated	Exclude		PCDH8	NA	NA	NA	knee	cartilage	Hypermethylated	NoHumanDMP		PRDM8	cg10880006	Hypermethylated	NA	NoBaboonDMP		ITFG1	cg04857881	NA	NA	NA	knee	cartilage	Hypermethylated	NoHumanDMP
ZFYVE21	Mix	Hypermethylated	Exclude		PCDHA6	NA	NA	NA	knee	cartilage	Hypermethylated	NoHumanDMP		PRDM8	cg02941135	Hypermethylated	NA	NoBaboonDMP		ITGA3	cg21767759	NA	NA	NA	knee	cartilage	Hypermethylated	NoHumanDMP
ZNF532	Mix	Hypermethylated	Exclude		PCDHAC2	NA	NA	NA	knee	cartilage	Hypermethylated	NoHumanDMP		PRDM8	cg22902505	Hypermethylated	NA	NoBaboonDMP		ITGA6	cg01044293	NA	NA	NA	knee	cartilage	Hypermethylated	NoHumanDMP
A2BP1	Mix	Hypomethylated	Exclude		PCDHGA2	NA	NA	NA	knee	cartilage	Hypermethylated	NoHumanDMP		PRDM8	cg03463411	Hypermethylated	NA	NoBaboonDMP		ITGA6	cg10556330	NA	NA	NA	knee	cartilage	Hypermethylated	NoHumanDMP
ABCA6	Mix	Hypomethylated	Exclude		PCSK1	NA	NA	NA	knee	cartilage	Hypermethylated	NoHumanDMP		PRDM8	cg05452645	Hypermethylated	NA	NoBaboonDMP		ITGA9	cg14928452	NA	NA	NA	knee	cartilage	Hypermethylated	NoHumanDMP
ABCC1	Mix	Hypomethylated	Exclude		PDE1A	NA	NA	NA	knee	cartilage	Hypermethylated	NoHumanDMP		PRDM8	cg09595050	Hypermethylated	NA	NoBaboonDMP		ITGB3	cg03460756	NA	NA	NA	knee	cartilage	Hypermethylated	NoHumanDMP
ADAMTS17	Mix	Hypomethylated	Exclude		PDE3A	NA	NA	NA	knee	cartilage	Hypermethylated	NoHumanDMP		PRDX3	cg26403580	Hypermethylated	NA	NoBaboonDMP		ITGBL1	cg16293118	NA	NA	NA	knee	cartilage	Hypermethylated	NoHumanDMP
ADSSL1	Mix	Hypomethylated	Exclude		PDE4A	NA	NA	NA	knee	cartilage	Hypermethylated	NoHumanDMP		PRIC285	cg17593958	Hypermethylated	NA	NoBaboonDMP		ITGBL1	cg15209376	NA	NA	NA	knee	cartilage	Hypermethylated	NoHumanDMP
AFF1	Mix	Hypomethylated	Exclude		PDE4C	NA	NA	NA	knee	cartilage	Hypermethylated	NoHumanDMP		PRICKLE1	cg11409510	Hypermethylated	NA	NoBaboonDMP		ITGBL1	cg22070156	NA	NA	NA	knee	cartilage	Hypermethylated	NoHumanDMP
ANK1	Mix	Hypomethylated	Exclude		PDE4D	NA	NA	NA	knee	cartilage	Hypermethylated	NoHumanDMP		PRPH	cg16374999	Hypermethylated	NA	NoBaboonDMP		ITPA	cg20018344	NA	NA	NA	knee	cartilage	Hypermethylated	NoHumanDMP
AP2M1	Mix	Hypomethylated	Exclude		PDE6G	NA	NA	NA	knee	cartilage	Hypermethylated	NoHumanDMP		PRR5	cg20255723	Hypermethylated	NA	NoBaboonDMP		ITPK1	cg18416503	NA	NA	NA	knee	cartilage	Hypermethylated	NoHumanDMP
ARHGAP26	Mix	Hypomethylated	Exclude		PDE7B	NA	NA	NA	knee	cartilage	Hypermethylated	NoHumanDMP		PRRT1	cg23061027	Hypermethylated	NA	NoBaboonDMP		ITPK1	cg05568054	NA	NA	NA	knee	cartilage	Hypermethylated	NoHumanDMP
ARHGEF10	Mix	Hypomethylated	Exclude		PDE8B	NA	NA	NA	knee	cartilage	Hypermethylated	NoHumanDMP		PRRT1	cg27067781	Hypermethylated	NA	NoBaboonDMP		ITPK1	cg19827511	NA	NA	NA	knee	cartilage	Hypermethylated	NoHumanDMP
ARHGEF16	Mix	Hypomethylated	Exclude		PDGFRA	NA	NA	NA	knee	cartilage	Hypermethylated	NoHumanDMP		PRRT1	cg14757228	Hypermethylated	NA	NoBaboonDMP		ITPKB	cg00279406	NA	NA	NA	knee	cartilage	Hypermethylated	NoHumanDMP
ARL16	Mix	Hypomethylated	Exclude		PDHX	NA	NA	NA	knee	cartilage	Hypermethylated	NoHumanDMP		PRRT1	cg17626960	Hypermethylated	NA	NoBaboonDMP		ITPR1	cg10901633	NA	NA	NA	knee	cartilage	Hypermethylated	NoHumanDMP
ARNT2	Mix	Hypomethylated	Exclude		PDK2	NA	NA	NA	knee	cartilage	Hypermethylated	NoHumanDMP		PRRT1	cg14531663	Hypermethylated	NA	NoBaboonDMP		ITPR1	cg14203613	NA	NA	NA	knee	cartilage	Hypermethylated	NoHumanDMP
BCL11A	Mix	Hypomethylated	Exclude		PDLIM7	NA	NA	NA	knee	cartilage	Hypermethylated	NoHumanDMP		PRRT2	cg19769182	Hypermethylated	NA	NoBaboonDMP		ITPR2	cg08186005	NA	NA	NA	knee	cartilage	Hypermethylated	NoHumanDMP
BCL6	Mix	Hypomethylated	Exclude		PDXP	NA	NA	NA	knee	cartilage	Hypermethylated	NoHumanDMP		PSIP1	cg01560422	Hypermethylated	NA	NoBaboonDMP		ITPR2	cg26381514	NA	NA	NA	knee	cartilage	Hypermethylated	NoHumanDMP
BEND6	Mix	Hypomethylated	Exclude		PEBP4	NA	NA	NA	knee	cartilage	Hypermethylated	NoHumanDMP		PTCH2	cg15684702	Hypermethylated	NA	NoBaboonDMP		ITPR2	cg13203394	NA	NA	NA	knee	cartilage	Hypermethylated	NoHumanDMP
BGLAP	Mix	Hypomethylated	Exclude		PEG3	NA	NA	NA	knee	cartilage	Hypermethylated	NoHumanDMP		PTDSS1	cg09267188	Hypermethylated	NA	NoBaboonDMP		ITPR3	cg17865955	NA	NA	NA	knee	cartilage	Hypermethylated	NoHumanDMP
BIN1	Mix	Hypomethylated	Exclude		PEX5	NA	NA	NA	knee	cartilage	Hypermethylated	NoHumanDMP		PTPN14	cg16608348	Hypermethylated	NA	NoBaboonDMP		ITPR3	cg06952422	NA	NA	NA	knee	cartilage	Hypermethylated	NoHumanDMP
BMPR1A	Mix	Hypomethylated	Exclude		PFKFB2	NA	NA	NA	knee	cartilage	Hypermethylated	NoHumanDMP		PTPN6	cg26363363	Hypermethylated	NA	NoBaboonDMP		ITPRIP	cg23523388	NA	NA	NA	knee	cartilage	Hypermethylated	NoHumanDMP
BSG	Mix	Hypomethylated	Exclude		PGCP	NA	NA	NA	knee	cartilage	Hypermethylated	NoHumanDMP		PTPN6	cg04234016	Hypermethylated	NA	NoBaboonDMP		JAG2	cg08188886	NA	NA	NA	knee	cartilage	Hypermethylated	NoHumanDMP
C10orf90	Mix	Hypomethylated	Exclude		PHACTR2	NA	NA	NA	knee	cartilage	Hypermethylated	NoHumanDMP		PTPN7	cg25746134	Hypermethylated	NA	NoBaboonDMP		JAK3	cg25566507	NA	NA	NA	knee	cartilage	Hypermethylated	NoHumanDMP
C11orf21	Mix	Hypomethylated	Exclude		PHF12	NA	NA	NA	knee	cartilage	Hypermethylated	NoHumanDMP		PTPRC	cg25132230	Hypermethylated	NA	NoBaboonDMP		JAKMIP3	cg27636330	NA	NA	NA	knee	cartilage	Hypermethylated	NoHumanDMP
C18orf1	Mix	Hypomethylated	Exclude		PHF17	NA	NA	NA	knee	cartilage	Hypermethylated	NoHumanDMP		PTPRC	cg13673094	Hypermethylated	NA	NoBaboonDMP		JARID2	cg09202659	NA	NA	NA	knee	cartilage	Hypermethylated	NoHumanDMP
C21orf70	Mix	Hypomethylated	Exclude		PHF21A	NA	NA	NA	knee	cartilage	Hypermethylated	NoHumanDMP		PTPRF	cg22797514	Hypermethylated	NA	NoBaboonDMP		JARID2	cg23850913	NA	NA	NA	knee	cartilage	Hypermethylated	NoHumanDMP
CAPN2	Mix	Hypomethylated	Exclude		PHIP	NA	NA	NA	knee	cartilage	Hypermethylated	NoHumanDMP		PTPRJ	cg07143125	Hypermethylated	NA	NoBaboonDMP		JAZF1	cg04493169	NA	NA	NA	knee	cartilage	Hypermethylated	NoHumanDMP
CAPZB	Mix	Hypomethylated	Exclude		PHKB	NA	NA	NA	knee	cartilage	Hypermethylated	NoHumanDMP		PTPRJ	cg01372366	Hypermethylated	NA	NoBaboonDMP		JDP2	cg22143352	NA	NA	NA	knee	cartilage	Hypermethylated	NoHumanDMP
CBFA2T3	Mix	Hypomethylated	Exclude		PHOSPHO1	NA	NA	NA	knee	cartilage	Hypermethylated	NoHumanDMP		PTPRT	cg13168820	Hypermethylated	NA	NoBaboonDMP		JDP2	cg01919011	NA	NA	NA	knee	cartilage	Hypermethylated	NoHumanDMP
CCDC80	Mix	Hypomethylated	Exclude		PHYHD1	NA	NA	NA	knee	cartilage	Hypermethylated	NoHumanDMP		RAB11B	cg25963540	Hypermethylated	NA	NoBaboonDMP		JDP2	cg15513708	NA	NA	NA	knee	cartilage	Hypermethylated	NoHumanDMP
CCL24	Mix	Hypomethylated	Exclude		PHYHIP	NA	NA	NA	knee	cartilage	Hypermethylated	NoHumanDMP		RAB7A	cg02005758	Hypermethylated	NA	NoBaboonDMP		JDP2	cg21529778	NA	NA	NA	knee	cartilage	Hypermethylated	NoHumanDMP
CCRL2	Mix	Hypomethylated	Exclude		PI15	NA	NA	NA	knee	cartilage	Hypermethylated	NoHumanDMP		RAD51L1	cg18825221	Hypermethylated	NA	NoBaboonDMP		JDP2	cg00716257	NA	NA	NA	knee	cartilage	Hypermethylated	NoHumanDMP
CD109	Mix	Hypomethylated	Exclude		PION	NA	NA	NA	knee	cartilage	Hypermethylated	NoHumanDMP		RADIL	cg14161589	Hypermethylated	NA	NoBaboonDMP		JMJD7-PLA2G4B	cg13038025	NA	NA	NA	knee	cartilage	Hypermethylated	NoHumanDMP
CD44	Mix	Hypomethylated	Exclude		PIP4K2A	NA	NA	NA	knee	cartilage	Hypermethylated	NoHumanDMP		RAI1	cg19447962	Hypermethylated	NA	NoBaboonDMP		JPH1	cg05499054	NA	NA	NA	knee	cartilage	Hypermethylated	NoHumanDMP
CD82	Mix	Hypomethylated	Exclude		PITPNM3	NA	NA	NA	knee	cartilage	Hypermethylated	NoHumanDMP		RAI1	cg24136700	Hypermethylated	NA	NoBaboonDMP		JPH1	cg00988129	NA	NA	NA	knee	cartilage	Hypermethylated	NoHumanDMP
CDC42EP1	Mix	Hypomethylated	Exclude		PITX2	NA	NA	NA	knee	cartilage	Hypermethylated	NoHumanDMP		RAP1GAP2	cg25373595	Hypermethylated	NA	NoBaboonDMP		JUP	cg00666845	NA	NA	NA	knee	cartilage	Hypermethylated	NoHumanDMP
CDCP1	Mix	Hypomethylated	Exclude		PKHD1	NA	NA	NA	knee	cartilage	Hypermethylated	NoHumanDMP		RAP1GAP2	cg16024891	Hypermethylated	NA	NoBaboonDMP		KALRN	cg05469885	NA	NA	NA	knee	cartilage	Hypermethylated	NoHumanDMP
CDH13	Mix	Hypomethylated	Exclude		PKN1	NA	NA	NA	knee	cartilage	Hypermethylated	NoHumanDMP		RAP1GAP2	cg02909097	Hypermethylated	NA	NoBaboonDMP		KANK1	cg08677535	NA	NA	NA	knee	cartilage	Hypermethylated	NoHumanDMP
CDH5	Mix	Hypomethylated	Exclude		PKNOX2	NA	NA	NA	knee	cartilage	Hypermethylated	NoHumanDMP		RAPGEF2	cg07211684	Hypermethylated	NA	NoBaboonDMP		KANK2	cg13344855	NA	NA	NA	knee	cartilage	Hypermethylated	NoHumanDMP
CLEC16A	Mix	Hypomethylated	Exclude		PKP1	NA	NA	NA	knee	cartilage	Hypermethylated	NoHumanDMP		RARA	cg26878655	Hypermethylated	NA	NoBaboonDMP		KAT2B	cg26296894	NA	NA	NA	knee	cartilage	Hypermethylated	NoHumanDMP
COL23A1	Mix	Hypomethylated	Exclude		PLA2G3	NA	NA	NA	knee	cartilage	Hypermethylated	NoHumanDMP		RASGEF1B	cg22274829	Hypermethylated	NA	NoBaboonDMP		KAZALD1	cg15302379	NA	NA	NA	knee	cartilage	Hypermethylated	NoHumanDMP
COL5A1	Mix	Hypomethylated	Exclude		PLAC9	NA	NA	NA	knee	cartilage	Hypermethylated	NoHumanDMP		RASGRF2	cg09952204	Hypermethylated	NA	NoBaboonDMP		KAZALD1	cg26605164	NA	NA	NA	knee	cartilage	Hypermethylated	NoHumanDMP
COLQ	Mix	Hypomethylated	Exclude		PLCB3	NA	NA	NA	knee	cartilage	Hypermethylated	NoHumanDMP		RBM19	cg16025118	Hypermethylated	NA	NoBaboonDMP		KBTBD10	cg05389024	NA	NA	NA	knee	cartilage	Hypermethylated	NoHumanDMP
CPEB3	Mix	Hypomethylated	Exclude		PLCB4	NA	NA	NA	knee	cartilage	Hypermethylated	NoHumanDMP		RBP4	cg12331389	Hypermethylated	NA	NoBaboonDMP		KBTBD11	cg21698185	NA	NA	NA	knee	cartilage	Hypermethylated	NoHumanDMP
CPNE2	Mix	Hypomethylated	Exclude		PLCD4	NA	NA	NA	knee	cartilage	Hypermethylated	NoHumanDMP		RBPMS	cg07575193	Hypermethylated	NA	NoBaboonDMP		KBTBD8	cg02922689	NA	NA	NA	knee	cartilage	Hypermethylated	NoHumanDMP
CREB3L1	Mix	Hypomethylated	Exclude		PLCG2	NA	NA	NA	knee	cartilage	Hypermethylated	NoHumanDMP		RCSD1	cg01782826	Hypermethylated	NA	NoBaboonDMP		KCNAB1	cg23185753	NA	NA	NA	knee	cartilage	Hypermethylated	NoHumanDMP
CRYBB1	Mix	Hypomethylated	Exclude		PLCL1	NA	NA	NA	knee	cartilage	Hypermethylated	NoHumanDMP		RGL3	cg24937727	Hypermethylated	NA	NoBaboonDMP		KCNAB2	cg26300857	NA	NA	NA	knee	cartilage	Hypermethylated	NoHumanDMP
CRYL1	Mix	Hypomethylated	Exclude		PLD5	NA	NA	NA	knee	cartilage	Hypermethylated	NoHumanDMP		RGS1	cg10861751	Hypermethylated	NA	NoBaboonDMP		KCNAB3	cg15951188	NA	NA	NA	knee	cartilage	Hypermethylated	NoHumanDMP
CSGALNACT1	Mix	Hypomethylated	Exclude		PLEKHA2	NA	NA	NA	knee	cartilage	Hypermethylated	NoHumanDMP		RGS12	cg16324409	Hypermethylated	NA	NoBaboonDMP		KCNE4	cg24742614	NA	NA	NA	knee	cartilage	Hypermethylated	NoHumanDMP
CSNK1E	Mix	Hypomethylated	Exclude		PLEKHA7	NA	NA	NA	knee	cartilage	Hypermethylated	NoHumanDMP		RICS	cg06466839	Hypermethylated	NA	NoBaboonDMP		KCNE4	cg11975793	NA	NA	NA	knee	cartilage	Hypermethylated	NoHumanDMP
CTBP1	Mix	Hypomethylated	Exclude		PLEKHF2	NA	NA	NA	knee	cartilage	Hypermethylated	NoHumanDMP		RIN3	cg01288337	Hypermethylated	NA	NoBaboonDMP		KCNE4	cg14576436	NA	NA	NA	knee	cartilage	Hypermethylated	NoHumanDMP
CTSZ	Mix	Hypomethylated	Exclude		PLEKHG1	NA	NA	NA	knee	cartilage	Hypermethylated	NoHumanDMP		RNF5P1	cg19311055	Hypermethylated	NA	NoBaboonDMP		KCNG4	cg06998507	NA	NA	NA	knee	cartilage	Hypermethylated	NoHumanDMP
DAPK2	Mix	Hypomethylated	Exclude		PLEKHG5	NA	NA	NA	knee	cartilage	Hypermethylated	NoHumanDMP		ROR2	cg14376836	Hypermethylated	NA	NoBaboonDMP		KCNIP2	cg03557857	NA	NA	NA	knee	cartilage	Hypermethylated	NoHumanDMP
DENND2D	Mix	Hypomethylated	Exclude		PLIN1	NA	NA	NA	knee	cartilage	Hypermethylated	NoHumanDMP		RORA	cg13301933	Hypermethylated	NA	NoBaboonDMP		KCNIP3	cg03595348	NA	NA	NA	knee	cartilage	Hypermethylated	NoHumanDMP
DHCR24	Mix	Hypomethylated	Exclude		PLK3	NA	NA	NA	knee	cartilage	Hypermethylated	NoHumanDMP		RTN4RL1	cg17142404	Hypermethylated	NA	NoBaboonDMP		KCNIP4	cg17834768	NA	NA	NA	knee	cartilage	Hypermethylated	NoHumanDMP
DIP2C	Mix	Hypomethylated	Exclude		PLOD2	NA	NA	NA	knee	cartilage	Hypermethylated	NoHumanDMP		RTN4RL1	cg22791545	Hypermethylated	NA	NoBaboonDMP		KCNIP4	cg03271761	NA	NA	NA	knee	cartilage	Hypermethylated	NoHumanDMP
DKK3	Mix	Hypomethylated	Exclude		PLTP	NA	NA	NA	knee	cartilage	Hypermethylated	NoHumanDMP		RUNX3	cg00035000	Hypermethylated	NA	NoBaboonDMP		KCNJ15	cg03122532	NA	NA	NA	knee	cartilage	Hypermethylated	NoHumanDMP
DLGAP4	Mix	Hypomethylated	Exclude		PLXNA4	NA	NA	NA	knee	cartilage	Hypermethylated	NoHumanDMP		RYR2	cg00299070	Hypermethylated	NA	NoBaboonDMP		KCNJ15	cg08961621	NA	NA	NA	knee	cartilage	Hypermethylated	NoHumanDMP
DNM1	Mix	Hypomethylated	Exclude		PMP22	NA	NA	NA	knee	cartilage	Hypermethylated	NoHumanDMP		S100A13	cg10963218	Hypermethylated	NA	NoBaboonDMP		KCNJ8	cg03352106	NA	NA	NA	knee	cartilage	Hypermethylated	NoHumanDMP
DOCK9	Mix	Hypomethylated	Exclude		PNMA1	NA	NA	NA	knee	cartilage	Hypermethylated	NoHumanDMP		S100A13	cg15559456	Hypermethylated	NA	NoBaboonDMP		KCNJ9	cg15580417	NA	NA	NA	knee	cartilage	Hypermethylated	NoHumanDMP
DPYSL2	Mix	Hypomethylated	Exclude		PNPLA6	NA	NA	NA	knee	cartilage	Hypermethylated	NoHumanDMP		SALL1	cg08878368	Hypermethylated	NA	NoBaboonDMP		KCNJ9	cg08187246	NA	NA	NA	knee	cartilage	Hypermethylated	NoHumanDMP
DUSP6	Mix	Hypomethylated	Exclude		PODN	NA	NA	NA	knee	cartilage	Hypermethylated	NoHumanDMP		SBSN	cg01611622	Hypermethylated	NA	NoBaboonDMP		KCNJ9	cg13552867	NA	NA	NA	knee	cartilage	Hypermethylated	NoHumanDMP
EBF2	Mix	Hypomethylated	Exclude		POGZ	NA	NA	NA	knee	cartilage	Hypermethylated	NoHumanDMP		SCG5	cg06059069	Hypermethylated	NA	NoBaboonDMP		KCNJ9	cg20489026	NA	NA	NA	knee	cartilage	Hypermethylated	NoHumanDMP
EGLN1	Mix	Hypomethylated	Exclude		POLR3B	NA	NA	NA	knee	cartilage	Hypermethylated	NoHumanDMP		SEC1	cg18405260	Hypermethylated	NA	NoBaboonDMP		KCNMA1	cg09512236	NA	NA	NA	knee	cartilage	Hypermethylated	NoHumanDMP
EIF3H	Mix	Hypomethylated	Exclude		POU6F2	NA	NA	NA	knee	cartilage	Hypermethylated	NoHumanDMP		SEMA5B	cg02306995	Hypermethylated	NA	NoBaboonDMP		KCNN3	cg01963297	NA	NA	NA	knee	cartilage	Hypermethylated	NoHumanDMP
EPHB3	Mix	Hypomethylated	Exclude		PPAP2B	NA	NA	NA	knee	cartilage	Hypermethylated	NoHumanDMP		SEMA7A	cg27157619	Hypermethylated	NA	NoBaboonDMP		KCNQ1	cg01693193	NA	NA	NA	knee	cartilage	Hypermethylated	NoHumanDMP
EPN2	Mix	Hypomethylated	Exclude		PPARGC1B	NA	NA	NA	knee	cartilage	Hypermethylated	NoHumanDMP		SENP6	cg03760308	Hypermethylated	NA	NoBaboonDMP		KCNQ1	cg01616349	NA	NA	NA	knee	cartilage	Hypermethylated	NoHumanDMP
ETV6	Mix	Hypomethylated	Exclude		PPFIA3	NA	NA	NA	knee	cartilage	Hypermethylated	NoHumanDMP		SEPT9	cg03432618	Hypermethylated	NA	NoBaboonDMP		KCNQ1	cg22239603	NA	NA	NA	knee	cartilage	Hypermethylated	NoHumanDMP
EVX1	Mix	Hypomethylated	Exclude		PPFIBP2	NA	NA	NA	knee	cartilage	Hypermethylated	NoHumanDMP		SFRP2	cg00705808	Hypermethylated	NA	NoBaboonDMP		KCNQ1	cg17820828	NA	NA	NA	knee	cartilage	Hypermethylated	NoHumanDMP
EXTL3	Mix	Hypomethylated	Exclude		PPIG	NA	NA	NA	knee	cartilage	Hypermethylated	NoHumanDMP		SFRP2	cg21630608	Hypermethylated	NA	NoBaboonDMP		KCNQ1	cg19923326	NA	NA	NA	knee	cartilage	Hypermethylated	NoHumanDMP
FAM113B	Mix	Hypomethylated	Exclude		PPM1E	NA	NA	NA	knee	cartilage	Hypermethylated	NoHumanDMP		SFRP4	cg08261094	Hypermethylated	NA	NoBaboonDMP		KCNQ1	cg26190483	NA	NA	NA	knee	cartilage	Hypermethylated	NoHumanDMP
FAM178B	Mix	Hypomethylated	Exclude		PPP1R13L	NA	NA	NA	knee	cartilage	Hypermethylated	NoHumanDMP		SFRS12	cg14787704	Hypermethylated	NA	NoBaboonDMP		KCNQ1	cg10151367	NA	NA	NA	knee	cartilage	Hypermethylated	NoHumanDMP
FAT1	Mix	Hypomethylated	Exclude		PPP1R15B	NA	NA	NA	knee	cartilage	Hypermethylated	NoHumanDMP		SH2D4A	cg10362613	Hypermethylated	NA	NoBaboonDMP		KCNQ1	cg17333973	NA	NA	NA	knee	cartilage	Hypermethylated	NoHumanDMP
FIBCD1	Mix	Hypomethylated	Exclude		PPP1R16A	NA	NA	NA	knee	cartilage	Hypermethylated	NoHumanDMP		SH3BP4	cg01881549	Hypermethylated	NA	NoBaboonDMP		KCNQ4	cg00630164	NA	NA	NA	knee	cartilage	Hypermethylated	NoHumanDMP
GJB2	Mix	Hypomethylated	Exclude		PPP1R8	NA	NA	NA	knee	cartilage	Hypermethylated	NoHumanDMP		SH3GL3	cg22946150	Hypermethylated	NA	NoBaboonDMP		KCNQ4	cg23109867	NA	NA	NA	knee	cartilage	Hypermethylated	NoHumanDMP
GLIS1	Mix	Hypomethylated	Exclude		PPP1R9A	NA	NA	NA	knee	cartilage	Hypermethylated	NoHumanDMP		SHANK2	cg16312514	Hypermethylated	NA	NoBaboonDMP		KCNQ4	cg20276780	NA	NA	NA	knee	cartilage	Hypermethylated	NoHumanDMP
GNA12	Mix	Hypomethylated	Exclude		PPP2CA	NA	NA	NA	knee	cartilage	Hypermethylated	NoHumanDMP		SIGLEC10	cg16511225	Hypermethylated	NA	NoBaboonDMP		KCNT1	cg14310831	NA	NA	NA	knee	cartilage	Hypermethylated	NoHumanDMP
GPR133	Mix	Hypomethylated	Exclude		PPP2R1B	NA	NA	NA	knee	cartilage	Hypermethylated	NoHumanDMP		SIM2	cg23286646	Hypermethylated	NA	NoBaboonDMP		KCTD1	cg16547027	NA	NA	NA	knee	cartilage	Hypermethylated	NoHumanDMP
HECW1	Mix	Hypomethylated	Exclude		PPP2R2B	NA	NA	NA	knee	cartilage	Hypermethylated	NoHumanDMP		SIPA1	cg24301930	Hypermethylated	NA	NoBaboonDMP		KCTD13	cg02747254	NA	NA	NA	knee	cartilage	Hypermethylated	NoHumanDMP
HERC2	Mix	Hypomethylated	Exclude		PPP2R5C	NA	NA	NA	knee	cartilage	Hypermethylated	NoHumanDMP		SIPA1L1	cg27025738	Hypermethylated	NA	NoBaboonDMP		KCTD4	cg04439215	NA	NA	NA	knee	cartilage	Hypermethylated	NoHumanDMP
HIVEP2	Mix	Hypomethylated	Exclude		PPY	NA	NA	NA	knee	cartilage	Hypermethylated	NoHumanDMP		SKAP2	cg12140851	Hypermethylated	NA	NoBaboonDMP		KDM2B	cg13708645	NA	NA	NA	knee	cartilage	Hypermethylated	NoHumanDMP
HIVEP3	Mix	Hypomethylated	Exclude		PRDM10	NA	NA	NA	knee	cartilage	Hypermethylated	NoHumanDMP		SKI	cg02360367	Hypermethylated	NA	NoBaboonDMP		KDM2B	cg26995224	NA	NA	NA	knee	cartilage	Hypermethylated	NoHumanDMP
HK1	Mix	Hypomethylated	Exclude		PRDM12	NA	NA	NA	knee	cartilage	Hypermethylated	NoHumanDMP		SKI	cg06736312	Hypermethylated	NA	NoBaboonDMP		KDM2B	cg07529210	NA	NA	NA	knee	cartilage	Hypermethylated	NoHumanDMP
HOXC4	Mix	Hypomethylated	Exclude		PRDM2	NA	NA	NA	knee	cartilage	Hypermethylated	NoHumanDMP		SLC11A2	cg20632143	Hypermethylated	NA	NoBaboonDMP		KDM4B	cg17767427	NA	NA	NA	knee	cartilage	Hypermethylated	NoHumanDMP
HOXD9	Mix	Hypomethylated	Exclude		PRDM5	NA	NA	NA	knee	cartilage	Hypermethylated	NoHumanDMP		SLC16A12	cg12005098	Hypermethylated	NA	NoBaboonDMP		KDM4B	cg19839382	NA	NA	NA	knee	cartilage	Hypermethylated	NoHumanDMP
IGF1R	Mix	Hypomethylated	Exclude		PRDM6	NA	NA	NA	knee	cartilage	Hypermethylated	NoHumanDMP		SLC1A2	cg08258650	Hypermethylated	NA	NoBaboonDMP		KDM4B	cg10124355	NA	NA	NA	knee	cartilage	Hypermethylated	NoHumanDMP
INO80	Mix	Hypomethylated	Exclude		PRG4	NA	NA	NA	knee	cartilage	Hypermethylated	NoHumanDMP		SLC1A7	cg07793724	Hypermethylated	NA	NoBaboonDMP		KIAA0195	cg22455529	NA	NA	NA	knee	cartilage	Hypermethylated	NoHumanDMP
INSC	Mix	Hypomethylated	Exclude		PRICKLE1	NA	NA	NA	knee	cartilage	Hypermethylated	NoHumanDMP		SLC38A10	cg02339793	Hypermethylated	NA	NoBaboonDMP		KIAA0247	cg04158862	NA	NA	NA	knee	cartilage	Hypermethylated	NoHumanDMP
IPCEF1	Mix	Hypomethylated	Exclude		PRIMA1	NA	NA	NA	knee	cartilage	Hypermethylated	NoHumanDMP		SLC43A1	cg09888840	Hypermethylated	NA	NoBaboonDMP		KIAA0427	cg23964724	NA	NA	NA	knee	cartilage	Hypermethylated	NoHumanDMP
IRF2	Mix	Hypomethylated	Exclude		PRKAR1A	NA	NA	NA	knee	cartilage	Hypermethylated	NoHumanDMP		SLC6A2	cg10362591	Hypermethylated	NA	NoBaboonDMP		KIAA0495	cg24361048	NA	NA	NA	knee	cartilage	Hypermethylated	NoHumanDMP
ITGAM	Mix	Hypomethylated	Exclude		PRKCG	NA	NA	NA	knee	cartilage	Hypermethylated	NoHumanDMP		SLC9A3R2	cg07405121	Hypermethylated	NA	NoBaboonDMP		KIAA0513	cg06602545	NA	NA	NA	knee	cartilage	Hypermethylated	NoHumanDMP
ITGB7	Mix	Hypomethylated	Exclude		PRKD1	NA	NA	NA	knee	cartilage	Hypermethylated	NoHumanDMP		SLIT3	cg17229698	Hypermethylated	NA	NoBaboonDMP		KIAA0556	cg27636914	NA	NA	NA	knee	cartilage	Hypermethylated	NoHumanDMP
KDM2A	Mix	Hypomethylated	Exclude		PRLHR	NA	NA	NA	knee	cartilage	Hypermethylated	NoHumanDMP		SLITRK5	cg09083627	Hypermethylated	NA	NoBaboonDMP		KIAA0556	cg03494502	NA	NA	NA	knee	cartilage	Hypermethylated	NoHumanDMP
KIAA1949	Mix	Hypomethylated	Exclude		PRMT8	NA	NA	NA	knee	cartilage	Hypermethylated	NoHumanDMP		SLMO1	cg16498391	Hypermethylated	NA	NoBaboonDMP		KIAA0556	cg26540647	NA	NA	NA	knee	cartilage	Hypermethylated	NoHumanDMP
KIF13B	Mix	Hypomethylated	Exclude		ProSAPiP1	NA	NA	NA	knee	cartilage	Hypermethylated	NoHumanDMP		SMOC2	cg24114708	Hypermethylated	NA	NoBaboonDMP		KIAA0586	cg15913815	NA	NA	NA	knee	cartilage	Hypermethylated	NoHumanDMP
KIFC3	Mix	Hypomethylated	Exclude		PRPF40B	NA	NA	NA	knee	cartilage	Hypermethylated	NoHumanDMP		SNED1	cg15361291	Hypermethylated	NA	NoBaboonDMP		KIAA0753	cg02704946	NA	NA	NA	knee	cartilage	Hypermethylated	NoHumanDMP
KRT80	Mix	Hypomethylated	Exclude		PRR5L	NA	NA	NA	knee	cartilage	Hypermethylated	NoHumanDMP		SNX20	cg08330349	Hypermethylated	NA	NoBaboonDMP		KIAA0802	cg26200598	NA	NA	NA	knee	cartilage	Hypermethylated	NoHumanDMP
LHFPL2	Mix	Hypomethylated	Exclude		PRRT1	NA	NA	NA	knee	cartilage	Hypermethylated	NoHumanDMP		SNX20	cg01144086	Hypermethylated	NA	NoBaboonDMP		KIAA0895L	cg09758204	NA	NA	NA	knee	cartilage	Hypermethylated	NoHumanDMP
LHX9	Mix	Hypomethylated	Exclude		PRRT4	NA	NA	NA	knee	cartilage	Hypermethylated	NoHumanDMP		SOBP	cg06583438	Hypermethylated	NA	NoBaboonDMP		KIAA0922	cg24020152	NA	NA	NA	knee	cartilage	Hypermethylated	NoHumanDMP
NAV2;LOC1001267	Mix	Hypomethylated	Exclude		PRSS12	NA	NA	NA	knee	cartilage	Hypermethylated	NoHumanDMP		SON	cg17369406	Hypermethylated	NA	NoBaboonDMP		KIAA1026	cg16663033	NA	NA	NA	knee	cartilage	Hypermethylated	NoHumanDMP
LOC145845	Mix	Hypomethylated	Exclude		PRSS33	NA	NA	NA	knee	cartilage	Hypermethylated	NoHumanDMP		SORBS2	cg10411272	Hypermethylated	NA	NoBaboonDMP		KIAA1026	cg21413173	NA	NA	NA	knee	cartilage	Hypermethylated	NoHumanDMP
LOC148696	Mix	Hypomethylated	Exclude		PRSS36	NA	NA	NA	knee	cartilage	Hypermethylated	NoHumanDMP		SORBS2	cg14516100	Hypermethylated	NA	NoBaboonDMP		KIAA1199	cg04187814	NA	NA	NA	knee	cartilage	Hypermethylated	NoHumanDMP
LOC283050	Mix	Hypomethylated	Exclude		PRSS8	NA	NA	NA	knee	cartilage	Hypermethylated	NoHumanDMP		SOX1	cg06675478	Hypermethylated	NA	NoBaboonDMP		KIAA1211	cg05031845	NA	NA	NA	knee	cartilage	Hypermethylated	NoHumanDMP
LOC284009	Mix	Hypomethylated	Exclude		PRTFDC1	NA	NA	NA	knee	cartilage	Hypermethylated	NoHumanDMP		SOX5	cg20672284	Hypermethylated	NA	NoBaboonDMP		KIAA1217	cg22539706	NA	NA	NA	knee	cartilage	Hypermethylated	NoHumanDMP
LOXL2	Mix	Hypomethylated	Exclude		PSD2	NA	NA	NA	knee	cartilage	Hypermethylated	NoHumanDMP		SOX9	cg06391468	Hypermethylated	NA	NoBaboonDMP		KIAA1217	cg23647784	NA	NA	NA	knee	cartilage	Hypermethylated	NoHumanDMP
LRRC32	Mix	Hypomethylated	Exclude		PSD4	NA	NA	NA	knee	cartilage	Hypermethylated	NoHumanDMP		SPI1	cg10435245	Hypermethylated	NA	NoBaboonDMP		KIAA1324L	cg08200835	NA	NA	NA	knee	cartilage	Hypermethylated	NoHumanDMP
LRRFIP1	Mix	Hypomethylated	Exclude		PTCH1	NA	NA	NA	knee	cartilage	Hypermethylated	NoHumanDMP		SPI1	cg14088811	Hypermethylated	NA	NoBaboonDMP		KIAA1383	cg05460318	NA	NA	NA	knee	cartilage	Hypermethylated	NoHumanDMP
LSP1	Mix	Hypomethylated	Exclude		PTCH2	NA	NA	NA	knee	cartilage	Hypermethylated	NoHumanDMP		SPI1	cg03106245	Hypermethylated	NA	NoBaboonDMP		KIAA1409	cg18295923	NA	NA	NA	knee	cartilage	Hypermethylated	NoHumanDMP
MAP3K5	Mix	Hypomethylated	Exclude		PTDSS1	NA	NA	NA	knee	cartilage	Hypermethylated	NoHumanDMP		SPI1	cg15982099	Hypermethylated	NA	NoBaboonDMP		KIAA1409	cg00741624	NA	NA	NA	knee	cartilage	Hypermethylated	NoHumanDMP
MAP4	Mix	Hypomethylated	Exclude		PTF1A	NA	NA	NA	knee	cartilage	Hypermethylated	NoHumanDMP		SPN	cg03549705	Hypermethylated	NA	NoBaboonDMP		KIAA1486	cg12485794	NA	NA	NA	knee	cartilage	Hypermethylated	NoHumanDMP
MATN4	Mix	Hypomethylated	Exclude		PTGER3	NA	NA	NA	knee	cartilage	Hypermethylated	NoHumanDMP		SPN	cg16644366	Hypermethylated	NA	NoBaboonDMP		KIAA1522	cg20611334	NA	NA	NA	knee	cartilage	Hypermethylated	NoHumanDMP
MCF2L	Mix	Hypomethylated	Exclude		PTGER4	NA	NA	NA	knee	cartilage	Hypermethylated	NoHumanDMP		SPN	cg08480068	Hypermethylated	NA	NoBaboonDMP		KIAA1522	cg11197101	NA	NA	NA	knee	cartilage	Hypermethylated	NoHumanDMP
MECOM	Mix	Hypomethylated	Exclude		PTGFRN	NA	NA	NA	knee	cartilage	Hypermethylated	NoHumanDMP		SPN	cg26769927	Hypermethylated	NA	NoBaboonDMP		KIAA1530	cg04173688	NA	NA	NA	knee	cartilage	Hypermethylated	NoHumanDMP
MED12L	Mix	Hypomethylated	Exclude		PTHLH	NA	NA	NA	knee	cartilage	Hypermethylated	NoHumanDMP		SPN	cg02030929	Hypermethylated	NA	NoBaboonDMP		KIAA1530	cg11552981	NA	NA	NA	knee	cartilage	Hypermethylated	NoHumanDMP
METTL9	Mix	Hypomethylated	Exclude		PTK7	NA	NA	NA	knee	cartilage	Hypermethylated	NoHumanDMP		SPON1	cg02994974	Hypermethylated	NA	NoBaboonDMP		KIAA1549	cg21579209	NA	NA	NA	knee	cartilage	Hypermethylated	NoHumanDMP
MITF	Mix	Hypomethylated	Exclude		PTN	NA	NA	NA	knee	cartilage	Hypermethylated	NoHumanDMP		SPRED2	cg08651590	Hypermethylated	NA	NoBaboonDMP		KIAA1549	cg11448883	NA	NA	NA	knee	cartilage	Hypermethylated	NoHumanDMP
MORN1	Mix	Hypomethylated	Exclude		PTPDC1	NA	NA	NA	knee	cartilage	Hypermethylated	NoHumanDMP		SPRY4	cg14619259	Hypermethylated	NA	NoBaboonDMP		KIAA1614	cg23217419	NA	NA	NA	knee	cartilage	Hypermethylated	NoHumanDMP
MTHFD1L	Mix	Hypomethylated	Exclude		PTPN9	NA	NA	NA	knee	cartilage	Hypermethylated	NoHumanDMP		SPTBN1	cg02794358	Hypermethylated	NA	NoBaboonDMP		KIAA1614	cg01022200	NA	NA	NA	knee	cartilage	Hypermethylated	NoHumanDMP
MTMR7	Mix	Hypomethylated	Exclude		PTPRG	NA	NA	NA	knee	cartilage	Hypermethylated	NoHumanDMP		SSBP3	cg02927682	Hypermethylated	NA	NoBaboonDMP		KIAA1683	cg24790419	NA	NA	NA	knee	cartilage	Hypermethylated	NoHumanDMP
MYO18A	Mix	Hypomethylated	Exclude		PTPRN	NA	NA	NA	knee	cartilage	Hypermethylated	NoHumanDMP		ST6GAL1	cg11020894	Hypermethylated	NA	NoBaboonDMP		KIAA1841	cg22597665	NA	NA	NA	knee	cartilage	Hypermethylated	NoHumanDMP
MYO9B	Mix	Hypomethylated	Exclude		PTPRR	NA	NA	NA	knee	cartilage	Hypermethylated	NoHumanDMP		ST6GAL2	cg04434339	Hypermethylated	NA	NoBaboonDMP		KIF21B	cg21218687	NA	NA	NA	knee	cartilage	Hypermethylated	NoHumanDMP
MYOM2	Mix	Hypomethylated	Exclude		PTRF	NA	NA	NA	knee	cartilage	Hypermethylated	NoHumanDMP		ST6GALNAC2	cg01883155	Hypermethylated	NA	NoBaboonDMP		KIF21B	cg07561747	NA	NA	NA	knee	cartilage	Hypermethylated	NoHumanDMP
NCRNA00114	Mix	Hypomethylated	Exclude		PVT1	NA	NA	NA	knee	cartilage	Hypermethylated	NoHumanDMP		STAC2	cg21309147	Hypermethylated	NA	NoBaboonDMP		KIF21B	cg18535415	NA	NA	NA	knee	cartilage	Hypermethylated	NoHumanDMP
NEK7	Mix	Hypomethylated	Exclude		PYY	NA	NA	NA	knee	cartilage	Hypermethylated	NoHumanDMP		STK10	cg23423191	Hypermethylated	NA	NoBaboonDMP		KIF21B	cg12587954	NA	NA	NA	knee	cartilage	Hypermethylated	NoHumanDMP
NFATC1	Mix	Hypomethylated	Exclude		RAB20	NA	NA	NA	knee	cartilage	Hypermethylated	NoHumanDMP		STK24	cg01442200	Hypermethylated	NA	NoBaboonDMP		KIF2B	cg15844441	NA	NA	NA	knee	cartilage	Hypermethylated	NoHumanDMP
NHEJ1	Mix	Hypomethylated	Exclude		RAB25	NA	NA	NA	knee	cartilage	Hypermethylated	NoHumanDMP		STK32B	cg24540362	Hypermethylated	NA	NoBaboonDMP		KIF3C	cg22898783	NA	NA	NA	knee	cartilage	Hypermethylated	NoHumanDMP
NPR3	Mix	Hypomethylated	Exclude		RAB26	NA	NA	NA	knee	cartilage	Hypermethylated	NoHumanDMP		STMN2	cg27326514	Hypermethylated	NA	NoBaboonDMP		KIF5A	cg17083982	NA	NA	NA	knee	cartilage	Hypermethylated	NoHumanDMP
NR2F2	Mix	Hypomethylated	Exclude		RAB4A	NA	NA	NA	knee	cartilage	Hypermethylated	NoHumanDMP		SYK	cg23447996	Hypermethylated	NA	NoBaboonDMP		KIF5B	cg13612317	NA	NA	NA	knee	cartilage	Hypermethylated	NoHumanDMP
NXN	Mix	Hypomethylated	Exclude		RALGAPA1	NA	NA	NA	knee	cartilage	Hypermethylated	NoHumanDMP		SYNGAP1	cg20118717	Hypermethylated	NA	NoBaboonDMP		KIF5C	cg01100175	NA	NA	NA	knee	cartilage	Hypermethylated	NoHumanDMP
ODZ2	Mix	Hypomethylated	Exclude		RALGPS2	NA	NA	NA	knee	cartilage	Hypermethylated	NoHumanDMP		SYNGAP1	cg07417146	Hypermethylated	NA	NoBaboonDMP		KIRREL3	cg12480390	NA	NA	NA	knee	cartilage	Hypermethylated	NoHumanDMP
PALLD	Mix	Hypomethylated	Exclude		RAMP1	NA	NA	NA	knee	cartilage	Hypermethylated	NoHumanDMP		SYNPO	cg13991728	Hypermethylated	NA	NoBaboonDMP		KIRREL3	cg23796755	NA	NA	NA	knee	cartilage	Hypermethylated	NoHumanDMP
PARD3	Mix	Hypomethylated	Exclude		RANBP3L	NA	NA	NA	knee	cartilage	Hypermethylated	NoHumanDMP		SYNPO	cg27039501	Hypermethylated	NA	NoBaboonDMP		KISS1	cg24583966	NA	NA	NA	knee	cartilage	Hypermethylated	NoHumanDMP
PARD3B	Mix	Hypomethylated	Exclude		RAP1A	NA	NA	NA	knee	cartilage	Hypermethylated	NoHumanDMP		TAOK3	cg17627898	Hypermethylated	NA	NoBaboonDMP		KLC2	cg20149625	NA	NA	NA	knee	cartilage	Hypermethylated	NoHumanDMP
PBRM1	Mix	Hypomethylated	Exclude		RAPGEF3	NA	NA	NA	knee	cartilage	Hypermethylated	NoHumanDMP		TAP1	cg05693489	Hypermethylated	NA	NoBaboonDMP		KLC2	cg24781737	NA	NA	NA	knee	cartilage	Hypermethylated	NoHumanDMP
PDLIM1	Mix	Hypomethylated	Exclude		RAPGEFL1	NA	NA	NA	knee	cartilage	Hypermethylated	NoHumanDMP		TBC1D16	cg04157865	Hypermethylated	NA	NoBaboonDMP		KLF14	cg08097417	NA	NA	NA	knee	cartilage	Hypermethylated	NoHumanDMP
PDLIM4	Mix	Hypomethylated	Exclude		RARRES2	NA	NA	NA	knee	cartilage	Hypermethylated	NoHumanDMP		TBX2	cg12999453	Hypermethylated	NA	NoBaboonDMP		KLF14	cg18751682	NA	NA	NA	knee	cartilage	Hypermethylated	NoHumanDMP
PFKFB3	Mix	Hypomethylated	Exclude		RASA3	NA	NA	NA	knee	cartilage	Hypermethylated	NoHumanDMP		TBX2	cg07095230	Hypermethylated	NA	NoBaboonDMP		KLF14	cg07955995	NA	NA	NA	knee	cartilage	Hypermethylated	NoHumanDMP
PLA1A	Mix	Hypomethylated	Exclude		RASAL1	NA	NA	NA	knee	cartilage	Hypermethylated	NoHumanDMP		TBX3	cg16406892	Hypermethylated	NA	NoBaboonDMP		KLF15	cg00540067	NA	NA	NA	knee	cartilage	Hypermethylated	NoHumanDMP
PLEK	Mix	Hypomethylated	Exclude		RASAL2	NA	NA	NA	knee	cartilage	Hypermethylated	NoHumanDMP		TBX4	cg07876611	Hypermethylated	NA	NoBaboonDMP		KLF2	cg02668248	NA	NA	NA	knee	cartilage	Hypermethylated	NoHumanDMP
PLEKHG4	Mix	Hypomethylated	Exclude		RASAL3	NA	NA	NA	knee	cartilage	Hypermethylated	NoHumanDMP		TBX4	cg02494945	Hypermethylated	NA	NoBaboonDMP		KLF5	cg09299924	NA	NA	NA	knee	cartilage	Hypermethylated	NoHumanDMP
PLXNA1	Mix	Hypomethylated	Exclude		RASEF	NA	NA	NA	knee	cartilage	Hypermethylated	NoHumanDMP		TBX5	cg17554126	Hypermethylated	NA	NoBaboonDMP		KLF7	cg06916059	NA	NA	NA	knee	cartilage	Hypermethylated	NoHumanDMP
PLXND1	Mix	Hypomethylated	Exclude		RASGEF1A	NA	NA	NA	knee	cartilage	Hypermethylated	NoHumanDMP		TBX5	cg05555207	Hypermethylated	NA	NoBaboonDMP		KLF7	cg05861291	NA	NA	NA	knee	cartilage	Hypermethylated	NoHumanDMP
PMEPA1	Mix	Hypomethylated	Exclude		RASGRP1	NA	NA	NA	knee	cartilage	Hypermethylated	NoHumanDMP		TCF7L1	cg07847030	Hypermethylated	NA	NoBaboonDMP		KLHDC3	cg11000707	NA	NA	NA	knee	cartilage	Hypermethylated	NoHumanDMP
PRDM1	Mix	Hypomethylated	Exclude		RASIP1	NA	NA	NA	knee	cartilage	Hypermethylated	NoHumanDMP		TCF7L1	cg17484733	Hypermethylated	NA	NoBaboonDMP		KLHDC8B	cg14526039	NA	NA	NA	knee	cartilage	Hypermethylated	NoHumanDMP
PRKAG2	Mix	Hypomethylated	Exclude		RASL10A	NA	NA	NA	knee	cartilage	Hypermethylated	NoHumanDMP		TET1	cg19127638	Hypermethylated	NA	NoBaboonDMP		KLHL2	cg11836444	NA	NA	NA	knee	cartilage	Hypermethylated	NoHumanDMP
PTPN5	Mix	Hypomethylated	Exclude		RASL11B	NA	NA	NA	knee	cartilage	Hypermethylated	NoHumanDMP		TFR2	cg10681065	Hypermethylated	NA	NoBaboonDMP		KLHL26	cg18499339	NA	NA	NA	knee	cartilage	Hypermethylated	NoHumanDMP
RAI14	Mix	Hypomethylated	Exclude		RASSF4	NA	NA	NA	knee	cartilage	Hypermethylated	NoHumanDMP		TGFB1I1	cg16591159	Hypermethylated	NA	NoBaboonDMP		KLHL29	cg17952075	NA	NA	NA	knee	cartilage	Hypermethylated	NoHumanDMP
RAP1GAP	Mix	Hypomethylated	Exclude		RASSF5	NA	NA	NA	knee	cartilage	Hypermethylated	NoHumanDMP		TGFB1I1	cg05984244	Hypermethylated	NA	NoBaboonDMP		KLHL29	cg07520608	NA	NA	NA	knee	cartilage	Hypermethylated	NoHumanDMP
RAPGEF2	Mix	Hypomethylated	Exclude		RASSF9	NA	NA	NA	knee	cartilage	Hypermethylated	NoHumanDMP		THADA	cg04684014	Hypermethylated	NA	NoBaboonDMP		KLHL29	cg16533767	NA	NA	NA	knee	cartilage	Hypermethylated	NoHumanDMP
RNF217	Mix	Hypomethylated	Exclude		RBM19	NA	NA	NA	knee	cartilage	Hypermethylated	NoHumanDMP		THAP10	cg05764376	Hypermethylated	NA	NoBaboonDMP		KLHL29	cg14067761	NA	NA	NA	knee	cartilage	Hypermethylated	NoHumanDMP
RPH3AL	Mix	Hypomethylated	Exclude		RBM38	NA	NA	NA	knee	cartilage	Hypermethylated	NoHumanDMP		THAP4	cg11066033	Hypermethylated	NA	NoBaboonDMP		KLHL29	cg02696169	NA	NA	NA	knee	cartilage	Hypermethylated	NoHumanDMP
RPL21P44	Mix	Hypomethylated	Exclude		RBM47	NA	NA	NA	knee	cartilage	Hypermethylated	NoHumanDMP		THBD	cg24562819	Hypermethylated	NA	NoBaboonDMP		KLHL31	cg06485521	NA	NA	NA	knee	cartilage	Hypermethylated	NoHumanDMP
RYK	Mix	Hypomethylated	Exclude		RBPMS	NA	NA	NA	knee	cartilage	Hypermethylated	NoHumanDMP		THRB	cg01190276	Hypermethylated	NA	NoBaboonDMP		KREMEN1	cg03198372	NA	NA	NA	knee	cartilage	Hypermethylated	NoHumanDMP
S100A16	Mix	Hypomethylated	Exclude		RCAN1	NA	NA	NA	knee	cartilage	Hypermethylated	NoHumanDMP		TIAM2	cg21707172	Hypermethylated	NA	NoBaboonDMP		KREMEN1	cg02288859	NA	NA	NA	knee	cartilage	Hypermethylated	NoHumanDMP
SBNO2	Mix	Hypomethylated	Exclude		RCCD1	NA	NA	NA	knee	cartilage	Hypermethylated	NoHumanDMP		TIAM2	cg09364590	Hypermethylated	NA	NoBaboonDMP		KRT19	cg05396212	NA	NA	NA	knee	cartilage	Hypermethylated	NoHumanDMP
SCARB1	Mix	Hypomethylated	Exclude		RCL1	NA	NA	NA	knee	cartilage	Hypermethylated	NoHumanDMP		TLE3	cg09747445	Hypermethylated	NA	NoBaboonDMP		KRT35	cg10337731	NA	NA	NA	knee	cartilage	Hypermethylated	NoHumanDMP
SCN4A	Mix	Hypomethylated	Exclude		RCOR1	NA	NA	NA	knee	cartilage	Hypermethylated	NoHumanDMP		TLK1	cg24772525	Hypermethylated	NA	NoBaboonDMP		KRT5	cg17565113	NA	NA	NA	knee	cartilage	Hypermethylated	NoHumanDMP
SEMA7A	Mix	Hypomethylated	Exclude		RCSD1	NA	NA	NA	knee	cartilage	Hypermethylated	NoHumanDMP		TLX3	cg25720804	Hypermethylated	NA	NoBaboonDMP		KRT8	cg07145683	NA	NA	NA	knee	cartilage	Hypermethylated	NoHumanDMP
SH3BP5	Mix	Hypomethylated	Exclude		RDH5	NA	NA	NA	knee	cartilage	Hypermethylated	NoHumanDMP		TMC8	cg04947157	Hypermethylated	NA	NoBaboonDMP		KRT8	cg07986666	NA	NA	NA	knee	cartilage	Hypermethylated	NoHumanDMP
SH3PXD2B	Mix	Hypomethylated	Exclude		RDX	NA	NA	NA	knee	cartilage	Hypermethylated	NoHumanDMP		TMED5	cg22355895	Hypermethylated	NA	NoBaboonDMP		KRT8	cg00625776	NA	NA	NA	knee	cartilage	Hypermethylated	NoHumanDMP
SIM2	Mix	Hypomethylated	Exclude		RECQL5	NA	NA	NA	knee	cartilage	Hypermethylated	NoHumanDMP		TMEM132D	cg03469054	Hypermethylated	NA	NoBaboonDMP		KRT85	cg12090001	NA	NA	NA	knee	cartilage	Hypermethylated	NoHumanDMP
SIRPA	Mix	Hypomethylated	Exclude		REV1	NA	NA	NA	knee	cartilage	Hypermethylated	NoHumanDMP		TMEM144	cg19843036	Hypermethylated	NA	NoBaboonDMP		KRT85	cg21518208	NA	NA	NA	knee	cartilage	Hypermethylated	NoHumanDMP
SLA	Mix	Hypomethylated	Exclude		RFTN2	NA	NA	NA	knee	cartilage	Hypermethylated	NoHumanDMP		TMEM176A	cg02244695	Hypermethylated	NA	NoBaboonDMP		KRT85	cg15771200	NA	NA	NA	knee	cartilage	Hypermethylated	NoHumanDMP
SLC2A1	Mix	Hypomethylated	Exclude		RFX1	NA	NA	NA	knee	cartilage	Hypermethylated	NoHumanDMP		TMEM206	cg21400549	Hypermethylated	NA	NoBaboonDMP		KRTAP3-1	cg24833464	NA	NA	NA	knee	cartilage	Hypermethylated	NoHumanDMP
SLC39A11	Mix	Hypomethylated	Exclude		RFX4	NA	NA	NA	knee	cartilage	Hypermethylated	NoHumanDMP		TMPRSS5	cg23871994	Hypermethylated	NA	NoBaboonDMP		KRTCAP3	cg24768116	NA	NA	NA	knee	cartilage	Hypermethylated	NoHumanDMP
SLC43A3	Mix	Hypomethylated	Exclude		RGL1	NA	NA	NA	knee	cartilage	Hypermethylated	NoHumanDMP		TNFSF8	cg27631256	Hypermethylated	NA	NoBaboonDMP		KRTCAP3	cg21248554	NA	NA	NA	knee	cartilage	Hypermethylated	NoHumanDMP
SLC9A3	Mix	Hypomethylated	Exclude		RGL3	NA	NA	NA	knee	cartilage	Hypermethylated	NoHumanDMP		TNP1	cg19673237	Hypermethylated	NA	NoBaboonDMP		KRTCAP3	cg04845466	NA	NA	NA	knee	cartilage	Hypermethylated	NoHumanDMP
SLITRK5	Mix	Hypomethylated	Exclude		RGS1	NA	NA	NA	knee	cartilage	Hypermethylated	NoHumanDMP		TNRC18	cg20025824	Hypermethylated	NA	NoBaboonDMP		KRTCAP3	cg12648201	NA	NA	NA	knee	cartilage	Hypermethylated	NoHumanDMP
SLPI	Mix	Hypomethylated	Exclude		RHBDF2	NA	NA	NA	knee	cartilage	Hypermethylated	NoHumanDMP		TNXB	cg07524919	Hypermethylated	NA	NoBaboonDMP		KRTCAP3	cg26034919	NA	NA	NA	knee	cartilage	Hypermethylated	NoHumanDMP
SMOC2	Mix	Hypomethylated	Exclude		RHD	NA	NA	NA	knee	cartilage	Hypermethylated	NoHumanDMP		TNXB	cg12694372	Hypermethylated	NA	NoBaboonDMP		KRTCAP3	cg12000995	NA	NA	NA	knee	cartilage	Hypermethylated	NoHumanDMP
SNX29	Mix	Hypomethylated	Exclude		RHO	NA	NA	NA	knee	cartilage	Hypermethylated	NoHumanDMP		TNXB	cg08650890	Hypermethylated	NA	NoBaboonDMP		LAD1	cg19713196	NA	NA	NA	knee	cartilage	Hypermethylated	NoHumanDMP
SORCS2	Mix	Hypomethylated	Exclude		RING1	NA	NA	NA	knee	cartilage	Hypermethylated	NoHumanDMP		TNXB	cg27081346	Hypermethylated	NA	NoBaboonDMP		LAG3	cg14292870	NA	NA	NA	knee	cartilage	Hypermethylated	NoHumanDMP
SPI1	Mix	Hypomethylated	Exclude		RIPK2	NA	NA	NA	knee	cartilage	Hypermethylated	NoHumanDMP		TNXB	cg15745284	Hypermethylated	NA	NoBaboonDMP		LAMA2	cg20711828	NA	NA	NA	knee	cartilage	Hypermethylated	NoHumanDMP
SPRED2	Mix	Hypomethylated	Exclude		RIPPLY2	NA	NA	NA	knee	cartilage	Hypermethylated	NoHumanDMP		TNXB	cg07518714	Hypermethylated	NA	NoBaboonDMP		LAMA4	cg16044777	NA	NA	NA	knee	cartilage	Hypermethylated	NoHumanDMP
SPTBN1	Mix	Hypomethylated	Exclude		RLF	NA	NA	NA	knee	cartilage	Hypermethylated	NoHumanDMP		TOR3A	cg17591574	Hypermethylated	NA	NoBaboonDMP		LAMB1	cg10064162	NA	NA	NA	knee	cartilage	Hypermethylated	NoHumanDMP
SSH1	Mix	Hypomethylated	Exclude		RLTPR	NA	NA	NA	knee	cartilage	Hypermethylated	NoHumanDMP		TOX3	cg06758255	Hypermethylated	NA	NoBaboonDMP		LAMB2	cg09220167	NA	NA	NA	knee	cartilage	Hypermethylated	NoHumanDMP
ST14	Mix	Hypomethylated	Exclude		RNF11	NA	NA	NA	knee	cartilage	Hypermethylated	NoHumanDMP		TPPP3	cg18107072	Hypermethylated	NA	NoBaboonDMP		LAMB3	cg26294229	NA	NA	NA	knee	cartilage	Hypermethylated	NoHumanDMP
STAB1	Mix	Hypomethylated	Exclude		RNF144A	NA	NA	NA	knee	cartilage	Hypermethylated	NoHumanDMP		TRAF3IP2	cg25282285	Hypermethylated	NA	NoBaboonDMP		LAMC2	cg23696949	NA	NA	NA	knee	cartilage	Hypermethylated	NoHumanDMP
STK38L	Mix	Hypomethylated	Exclude		RNF157	NA	NA	NA	knee	cartilage	Hypermethylated	NoHumanDMP		TRAF3IP2	cg03270395	Hypermethylated	NA	NoBaboonDMP		LAMC2	cg04218899	NA	NA	NA	knee	cartilage	Hypermethylated	NoHumanDMP
STRA6	Mix	Hypomethylated	Exclude		RNF160	NA	NA	NA	knee	cartilage	Hypermethylated	NoHumanDMP		TRAF3IP2	cg05423393	Hypermethylated	NA	NoBaboonDMP		LAMC2	cg05929019	NA	NA	NA	knee	cartilage	Hypermethylated	NoHumanDMP
STX1A	Mix	Hypomethylated	Exclude		RNF186	NA	NA	NA	knee	cartilage	Hypermethylated	NoHumanDMP		TRAF3IP2	cg26379258	Hypermethylated	NA	NoBaboonDMP		LARP1	cg18009710	NA	NA	NA	knee	cartilage	Hypermethylated	NoHumanDMP
SUSD1	Mix	Hypomethylated	Exclude		RNF39	NA	NA	NA	knee	cartilage	Hypermethylated	NoHumanDMP		TRHDE	cg13663218	Hypermethylated	NA	NoBaboonDMP		LARP1	cg03519907	NA	NA	NA	knee	cartilage	Hypermethylated	NoHumanDMP
SYTL3	Mix	Hypomethylated	Exclude		RPAP1	NA	NA	NA	knee	cartilage	Hypermethylated	NoHumanDMP		TRIM58	cg07533148	Hypermethylated	NA	NoBaboonDMP		LASS6	cg17918556	NA	NA	NA	knee	cartilage	Hypermethylated	NoHumanDMP
TACC2	Mix	Hypomethylated	Exclude		RPLP0P2	NA	NA	NA	knee	cartilage	Hypermethylated	NoHumanDMP		TRMT1	cg02385661	Hypermethylated	NA	NoBaboonDMP		LATS2	cg05898123	NA	NA	NA	knee	cartilage	Hypermethylated	NoHumanDMP
TARBP2	Mix	Hypomethylated	Exclude		RPS6KA1	NA	NA	NA	knee	cartilage	Hypermethylated	NoHumanDMP		TRPV1	cg14373396	Hypermethylated	NA	NoBaboonDMP		LBX2	cg21429745	NA	NA	NA	knee	cartilage	Hypermethylated	NoHumanDMP
THRB	Mix	Hypomethylated	Exclude		RPS6KA4	NA	NA	NA	knee	cartilage	Hypermethylated	NoHumanDMP		TRPV4	cg26358374	Hypermethylated	NA	NoBaboonDMP		LBXCOR1	cg09874605	NA	NA	NA	knee	cartilage	Hypermethylated	NoHumanDMP
TIMM44	Mix	Hypomethylated	Exclude		RPSAP52	NA	NA	NA	knee	cartilage	Hypermethylated	NoHumanDMP		TRPV4	cg12765716	Hypermethylated	NA	NoBaboonDMP		LDB2	cg05074133	NA	NA	NA	knee	cartilage	Hypermethylated	NoHumanDMP
TM4SF19	Mix	Hypomethylated	Exclude		RSU1	NA	NA	NA	knee	cartilage	Hypermethylated	NoHumanDMP		TSPAN13	cg11384744	Hypermethylated	NA	NoBaboonDMP		LDB3	cg11776930	NA	NA	NA	knee	cartilage	Hypermethylated	NoHumanDMP
TMEM132D	Mix	Hypomethylated	Exclude		RTBDN	NA	NA	NA	knee	cartilage	Hypermethylated	NoHumanDMP		TTC24	cg09319828	Hypermethylated	NA	NoBaboonDMP		LDB3	cg09138865	NA	NA	NA	knee	cartilage	Hypermethylated	NoHumanDMP
TMEM149	Mix	Hypomethylated	Exclude		RTKN	NA	NA	NA	knee	cartilage	Hypermethylated	NoHumanDMP		TTL	cg04458567	Hypermethylated	NA	NoBaboonDMP		LDLRAD1	cg26113278	NA	NA	NA	knee	cartilage	Hypermethylated	NoHumanDMP
TMEM49	Mix	Hypomethylated	Exclude		RTN1	NA	NA	NA	knee	cartilage	Hypermethylated	NoHumanDMP		TULP4	cg02060443	Hypermethylated	NA	NoBaboonDMP		LDLRAD1	cg04226375	NA	NA	NA	knee	cartilage	Hypermethylated	NoHumanDMP
TMEM71	Mix	Hypomethylated	Exclude		RTN2	NA	NA	NA	knee	cartilage	Hypermethylated	NoHumanDMP		TULP4	cg23816737	Hypermethylated	NA	NoBaboonDMP		LDLRAD2	cg26954156	NA	NA	NA	knee	cartilage	Hypermethylated	NoHumanDMP
TMIE	Mix	Hypomethylated	Exclude		S100A9	NA	NA	NA	knee	cartilage	Hypermethylated	NoHumanDMP		TULP4	cg19987965	Hypermethylated	NA	NoBaboonDMP		LDLRAD3	cg14180029	NA	NA	NA	knee	cartilage	Hypermethylated	NoHumanDMP
TNFRSF8	Mix	Hypomethylated	Exclude		S1PR5	NA	NA	NA	knee	cartilage	Hypermethylated	NoHumanDMP		UBE2F	cg21302563	Hypermethylated	NA	NoBaboonDMP		LDLRAD3	cg15108490	NA	NA	NA	knee	cartilage	Hypermethylated	NoHumanDMP
TNFSF4	Mix	Hypomethylated	Exclude		SAMD3	NA	NA	NA	knee	cartilage	Hypermethylated	NoHumanDMP		USH1G	cg19985030	Hypermethylated	NA	NoBaboonDMP		LDLRAD3	cg09880665	NA	NA	NA	knee	cartilage	Hypermethylated	NoHumanDMP
TNIP2	Mix	Hypomethylated	Exclude		SCAND3	NA	NA	NA	knee	cartilage	Hypermethylated	NoHumanDMP		USP36	cg24427271	Hypermethylated	NA	NoBaboonDMP		LDLRAP1	cg19759804	NA	NA	NA	knee	cartilage	Hypermethylated	NoHumanDMP
TNS1	Mix	Hypomethylated	Exclude		SCAPER	NA	NA	NA	knee	cartilage	Hypermethylated	NoHumanDMP		VASN	cg01485157	Hypermethylated	NA	NoBaboonDMP		LDLRAP1	cg14210634	NA	NA	NA	knee	cartilage	Hypermethylated	NoHumanDMP
TOM1L2	Mix	Hypomethylated	Exclude		SCFD2	NA	NA	NA	knee	cartilage	Hypermethylated	NoHumanDMP		VAV2	cg13954067	Hypermethylated	NA	NoBaboonDMP		LEF1	cg11113607	NA	NA	NA	knee	cartilage	Hypermethylated	NoHumanDMP
TRIM29	Mix	Hypomethylated	Exclude		SCLY	NA	NA	NA	knee	cartilage	Hypermethylated	NoHumanDMP		VCAN	cg17599241	Hypermethylated	NA	NoBaboonDMP		LEMD2	cg17800396	NA	NA	NA	knee	cartilage	Hypermethylated	NoHumanDMP
USP36	Mix	Hypomethylated	Exclude		SCNM1	NA	NA	NA	knee	cartilage	Hypermethylated	NoHumanDMP		VPS13D	cg06758644	Hypermethylated	NA	NoBaboonDMP		LGR6	cg09030189	NA	NA	NA	knee	cartilage	Hypermethylated	NoHumanDMP
USP46	Mix	Hypomethylated	Exclude		SCNN1A	NA	NA	NA	knee	cartilage	Hypermethylated	NoHumanDMP		WDFY4	cg15164194	Hypermethylated	NA	NoBaboonDMP		LHFPL4	cg11084334	NA	NA	NA	knee	cartilage	Hypermethylated	NoHumanDMP
VAV2	Mix	Hypomethylated	Exclude		SDC1	NA	NA	NA	knee	cartilage	Hypermethylated	NoHumanDMP		WDFY4	cg17526462	Hypermethylated	NA	NoBaboonDMP		LHPP	cg12615903	NA	NA	NA	knee	cartilage	Hypermethylated	NoHumanDMP
VIPR2	Mix	Hypomethylated	Exclude		SDCCAG8	NA	NA	NA	knee	cartilage	Hypermethylated	NoHumanDMP		WDR60	cg16649298	Hypermethylated	NA	NoBaboonDMP		LHPP	cg26852645	NA	NA	NA	knee	cartilage	Hypermethylated	NoHumanDMP
VPS18	Mix	Hypomethylated	Exclude		SEMA3A	NA	NA	NA	knee	cartilage	Hypermethylated	NoHumanDMP		WNT5A	cg20746482	Hypermethylated	NA	NoBaboonDMP		LHPP	cg23999801	NA	NA	NA	knee	cartilage	Hypermethylated	NoHumanDMP
VPS53	Mix	Hypomethylated	Exclude		SEMA3E	NA	NA	NA	knee	cartilage	Hypermethylated	NoHumanDMP		WNT5A	cg01777121	Hypermethylated	NA	NoBaboonDMP		LHX8	cg18876007	NA	NA	NA	knee	cartilage	Hypermethylated	NoHumanDMP
WDFY3	Mix	Hypomethylated	Exclude		SEMA5B	NA	NA	NA	knee	cartilage	Hypermethylated	NoHumanDMP		WNT5B	cg25891078	Hypermethylated	NA	NoBaboonDMP		LIMA1	cg17884766	NA	NA	NA	knee	cartilage	Hypermethylated	NoHumanDMP
WDR1	Mix	Hypomethylated	Exclude		SEMA6C	NA	NA	NA	knee	cartilage	Hypermethylated	NoHumanDMP		WT1	cg22533573	Hypermethylated	NA	NoBaboonDMP		LIMCH1	cg02951847	NA	NA	NA	knee	cartilage	Hypermethylated	NoHumanDMP
WDR25	Mix	Hypomethylated	Exclude		SEMA6D	NA	NA	NA	knee	cartilage	Hypermethylated	NoHumanDMP		ZBTB16	cg04226002	Hypermethylated	NA	NoBaboonDMP		LIMCH1	cg22594201	NA	NA	NA	knee	cartilage	Hypermethylated	NoHumanDMP
WIPF1	Mix	Hypomethylated	Exclude		SEPT10	NA	NA	NA	knee	cartilage	Hypermethylated	NoHumanDMP		ZBTB16	cg14596967	Hypermethylated	NA	NoBaboonDMP		LIMCH1	cg11803251	NA	NA	NA	knee	cartilage	Hypermethylated	NoHumanDMP
WIZ	Mix	Hypomethylated	Exclude		SEPT7	NA	NA	NA	knee	cartilage	Hypermethylated	NoHumanDMP		ZCCHC8	cg10857250	Hypermethylated	NA	NoBaboonDMP		LIMD1	cg06374185	NA	NA	NA	knee	cartilage	Hypermethylated	NoHumanDMP
YAP1	Mix	Hypomethylated	Exclude		SERINC5	NA	NA	NA	knee	cartilage	Hypermethylated	NoHumanDMP		ZFHX3	cg08858926	Hypermethylated	NA	NoBaboonDMP		LIMD1	cg04037228	NA	NA	NA	knee	cartilage	Hypermethylated	NoHumanDMP
ZBTB38	Mix	Hypomethylated	Exclude		SERPINA12	NA	NA	NA	knee	cartilage	Hypermethylated	NoHumanDMP		ZFPM1	cg04983687	Hypermethylated	NA	NoBaboonDMP		LIMS2	cg13099839	NA	NA	NA	knee	cartilage	Hypermethylated	NoHumanDMP
ZDHHC1	Mix	Hypomethylated	Exclude		SERPINA5	NA	NA	NA	knee	cartilage	Hypermethylated	NoHumanDMP		ZHX2	cg21926603	Hypermethylated	NA	NoBaboonDMP		LIMS2	cg16944093	NA	NA	NA	knee	cartilage	Hypermethylated	NoHumanDMP
ZEB2	Mix	Hypomethylated	Exclude		SERPIND1	NA	NA	NA	knee	cartilage	Hypermethylated	NoHumanDMP		ZMIZ1	cg26300785	Hypermethylated	NA	NoBaboonDMP		LIN7C	cg13360150	NA	NA	NA	knee	cartilage	Hypermethylated	NoHumanDMP
ZNF366	Mix	Hypomethylated	Exclude		SERPINF2	NA	NA	NA	knee	cartilage	Hypermethylated	NoHumanDMP		ZMIZ1	cg13676902	Hypermethylated	NA	NoBaboonDMP		LINGO4	cg13201297	NA	NA	NA	knee	cartilage	Hypermethylated	NoHumanDMP
ABLIM2	Mix	Mix	Exclude		SERPING1	NA	NA	NA	knee	cartilage	Hypermethylated	NoHumanDMP		ZMIZ1	cg03707696	Hypermethylated	NA	NoBaboonDMP		LIPE	cg18567268	NA	NA	NA	knee	cartilage	Hypermethylated	NoHumanDMP
ABR	Mix	Mix	Exclude		SESN1	NA	NA	NA	knee	cartilage	Hypermethylated	NoHumanDMP		ZMIZ1	cg15733068	Hypermethylated	NA	NoBaboonDMP		LIPF	cg18148156	NA	NA	NA	knee	cartilage	Hypermethylated	NoHumanDMP
ADAMTS10	Mix	Mix	Exclude		SFRS3	NA	NA	NA	knee	cartilage	Hypermethylated	NoHumanDMP		ZMIZ1	cg04007726	Hypermethylated	NA	NoBaboonDMP		LLGL1	cg15816084	NA	NA	NA	knee	cartilage	Hypermethylated	NoHumanDMP
ADAMTS5	Mix	Mix	Exclude		SFT2D3	NA	NA	NA	knee	cartilage	Hypermethylated	NoHumanDMP		ZMIZ2	cg05141341	Hypermethylated	NA	NoBaboonDMP		LMF1	cg14757311	NA	NA	NA	knee	cartilage	Hypermethylated	NoHumanDMP
ADAMTSL1	Mix	Mix	Exclude		SFXN5	NA	NA	NA	knee	cartilage	Hypermethylated	NoHumanDMP		ZNF365	cg02712553	Hypermethylated	NA	NoBaboonDMP		LMF1	cg01778190	NA	NA	NA	knee	cartilage	Hypermethylated	NoHumanDMP
AFAP1	Mix	Mix	Exclude		SGCD	NA	NA	NA	knee	cartilage	Hypermethylated	NoHumanDMP		ZNF366	cg04710768	Hypermethylated	NA	NoBaboonDMP		LMF1	cg00263700	NA	NA	NA	knee	cartilage	Hypermethylated	NoHumanDMP
AFF3	Mix	Mix	Exclude		SGCE	NA	NA	NA	knee	cartilage	Hypermethylated	NoHumanDMP		ZNF385A	cg15872458	Hypermethylated	NA	NoBaboonDMP		LMNA	cg05898524	NA	NA	NA	knee	cartilage	Hypermethylated	NoHumanDMP
AGRN	Mix	Mix	Exclude		SGMS1	NA	NA	NA	knee	cartilage	Hypermethylated	NoHumanDMP		ZNF423	cg06186992	Hypermethylated	NA	NoBaboonDMP		LMNA	cg09820673	NA	NA	NA	knee	cartilage	Hypermethylated	NoHumanDMP
ANKFY1	Mix	Mix	Exclude		SH2B3	NA	NA	NA	knee	cartilage	Hypermethylated	NoHumanDMP		ZNF454	cg23037403	Hypermethylated	NA	NoBaboonDMP		LMO1	cg21650086	NA	NA	NA	knee	cartilage	Hypermethylated	NoHumanDMP
ARHGEF3	Mix	Mix	Exclude		SH2D3C	NA	NA	NA	knee	cartilage	Hypermethylated	NoHumanDMP		ZNF592	cg18231690	Hypermethylated	NA	NoBaboonDMP		LMO7	cg02714303	NA	NA	NA	knee	cartilage	Hypermethylated	NoHumanDMP
ARID1B	Mix	Mix	Exclude		SH2D4A	NA	NA	NA	knee	cartilage	Hypermethylated	NoHumanDMP		ZNF609	cg21279316	Hypermethylated	NA	NoBaboonDMP		LMO7	cg10581837	NA	NA	NA	knee	cartilage	Hypermethylated	NoHumanDMP
ASAP1	Mix	Mix	Exclude		SH3D19	NA	NA	NA	knee	cartilage	Hypermethylated	NoHumanDMP		ZNF610	cg11964338	Hypermethylated	NA	NoBaboonDMP		LMO7	cg14675361	NA	NA	NA	knee	cartilage	Hypermethylated	NoHumanDMP
ATG7	Mix	Mix	Exclude		SH3D20	NA	NA	NA	knee	cartilage	Hypermethylated	NoHumanDMP		ZNF678	cg26683023	Hypermethylated	NA	NoBaboonDMP		LMOD1	cg05773155	NA	NA	NA	knee	cartilage	Hypermethylated	NoHumanDMP
ATP10A	Mix	Mix	Exclude		SH3TC2	NA	NA	NA	knee	cartilage	Hypermethylated	NoHumanDMP		ZNF681	cg23257184	Hypermethylated	NA	NoBaboonDMP		LMTK2	cg22276763	NA	NA	NA	knee	cartilage	Hypermethylated	NoHumanDMP
ATP11A	Mix	Mix	Exclude		SHANK3	NA	NA	NA	knee	cartilage	Hypermethylated	NoHumanDMP		ZNF718	cg08669718	Hypermethylated	NA	NoBaboonDMP		LMX1A	cg19924619	NA	NA	NA	knee	cartilage	Hypermethylated	NoHumanDMP
ATXN1	Mix	Mix	Exclude		SHC3	NA	NA	NA	knee	cartilage	Hypermethylated	NoHumanDMP		ZNF827	cg22866579	Hypermethylated	NA	NoBaboonDMP		LMX1A	cg17787084	NA	NA	NA	knee	cartilage	Hypermethylated	NoHumanDMP
AUTS2	Mix	Mix	Exclude		SHH	NA	NA	NA	knee	cartilage	Hypermethylated	NoHumanDMP		NA	cg21428990	Hypermethylated	NA	NoBaboonDMP		LNX1	cg07080653	NA	NA	NA	knee	cartilage	Hypermethylated	NoHumanDMP
BACH2	Mix	Mix	Exclude		SHISA6	NA	NA	NA	knee	cartilage	Hypermethylated	NoHumanDMP		NA	cg02084467	Hypermethylated	NA	NoBaboonDMP		LOC100128071	cg06529818	NA	NA	NA	knee	cartilage	Hypermethylated	NoHumanDMP
BAHCC1	Mix	Mix	Exclude		SHISA7	NA	NA	NA	knee	cartilage	Hypermethylated	NoHumanDMP		NA	cg13728003	Hypermethylated	NA	NoBaboonDMP		LOC100128071	cg21921630	NA	NA	NA	knee	cartilage	Hypermethylated	NoHumanDMP
BCAS3	Mix	Mix	Exclude		SHMT1	NA	NA	NA	knee	cartilage	Hypermethylated	NoHumanDMP		NA	cg16987638	Hypermethylated	NA	NoBaboonDMP		LOC100128731	cg05979400	NA	NA	NA	knee	cartilage	Hypermethylated	NoHumanDMP
BCAT1	Mix	Mix	Exclude		SHOX2	NA	NA	NA	knee	cartilage	Hypermethylated	NoHumanDMP		NA	cg16151795	Hypermethylated	NA	NoBaboonDMP		LOC100130776	cg06830450	NA	NA	NA	knee	cartilage	Hypermethylated	NoHumanDMP
BCL11B	Mix	Mix	Exclude		SHROOM1	NA	NA	NA	knee	cartilage	Hypermethylated	NoHumanDMP		NA	cg00792968	Hypermethylated	NA	NoBaboonDMP		LOC100130872	cg23045716	NA	NA	NA	knee	cartilage	Hypermethylated	NoHumanDMP
BLCAP	Mix	Mix	Exclude		SIGLEC1	NA	NA	NA	knee	cartilage	Hypermethylated	NoHumanDMP		NA	cg17122157	Hypermethylated	NA	NoBaboonDMP		LOC100130987	cg25634032	NA	NA	NA	knee	cartilage	Hypermethylated	NoHumanDMP
BMPER	Mix	Mix	Exclude		SIM1	NA	NA	NA	knee	cartilage	Hypermethylated	NoHumanDMP		NA	cg05453924	Hypermethylated	NA	NoBaboonDMP		LOC100132111	cg02493846	NA	NA	NA	knee	cartilage	Hypermethylated	NoHumanDMP
BNIP3	Mix	Mix	Exclude		SIRT1	NA	NA	NA	knee	cartilage	Hypermethylated	NoHumanDMP		NA	cg26789064	Hypermethylated	NA	NoBaboonDMP		LOC100132354	cg02272576	NA	NA	NA	knee	cartilage	Hypermethylated	NoHumanDMP
BRD4	Mix	Mix	Exclude		SIX3	NA	NA	NA	knee	cartilage	Hypermethylated	NoHumanDMP		NA	cg15192041	Hypermethylated	NA	NoBaboonDMP		LOC100133545	cg02871707	NA	NA	NA	knee	cartilage	Hypermethylated	NoHumanDMP
C11orf75	Mix	Mix	Exclude		SLC10A7	NA	NA	NA	knee	cartilage	Hypermethylated	NoHumanDMP		NA	cg06597413	Hypermethylated	NA	NoBaboonDMP		LOC100133991	cg11969213	NA	NA	NA	knee	cartilage	Hypermethylated	NoHumanDMP
C5orf13	Mix	Mix	Exclude		SLC12A1	NA	NA	NA	knee	cartilage	Hypermethylated	NoHumanDMP		NA	cg20467412	Hypermethylated	NA	NoBaboonDMP		LOC100133991	cg02684548	NA	NA	NA	knee	cartilage	Hypermethylated	NoHumanDMP
C6orf132	Mix	Mix	Exclude		SLC12A5	NA	NA	NA	knee	cartilage	Hypermethylated	NoHumanDMP		NA	cg23218354	Hypermethylated	NA	NoBaboonDMP		LOC100188947	cg19192065	NA	NA	NA	knee	cartilage	Hypermethylated	NoHumanDMP
CACNB2	Mix	Mix	Exclude		SLC12A8	NA	NA	NA	knee	cartilage	Hypermethylated	NoHumanDMP		NA	cg03167633	Hypermethylated	NA	NoBaboonDMP		LOC100216001	cg27388962	NA	NA	NA	knee	cartilage	Hypermethylated	NoHumanDMP
CACNB4	Mix	Mix	Exclude		SLC14A1	NA	NA	NA	knee	cartilage	Hypermethylated	NoHumanDMP		NA	cg06228407	Hypermethylated	NA	NoBaboonDMP		LOC100271715	cg17165695	NA	NA	NA	knee	cartilage	Hypermethylated	NoHumanDMP
CALD1	Mix	Mix	Exclude		SLC15A3	NA	NA	NA	knee	cartilage	Hypermethylated	NoHumanDMP		NA	cg11746048	Hypermethylated	NA	NoBaboonDMP		LOC100271832	cg21314603	NA	NA	NA	knee	cartilage	Hypermethylated	NoHumanDMP
CAMK2B	Mix	Mix	Exclude		SLC16A1	NA	NA	NA	knee	cartilage	Hypermethylated	NoHumanDMP		NA	cg00277714	Hypermethylated	NA	NoBaboonDMP		LOC145474	cg06173513	NA	NA	NA	knee	cartilage	Hypermethylated	NoHumanDMP
CAMTA1	Mix	Mix	Exclude		SLC16A4	NA	NA	NA	knee	cartilage	Hypermethylated	NoHumanDMP		NA	cg17644856	Hypermethylated	NA	NoBaboonDMP		LOC146336	cg00610310	NA	NA	NA	knee	cartilage	Hypermethylated	NoHumanDMP
CASZ1	Mix	Mix	Exclude		SLC16A9	NA	NA	NA	knee	cartilage	Hypermethylated	NoHumanDMP		NA	cg20473155	Hypermethylated	NA	NoBaboonDMP		LOC150381	cg01234420	NA	NA	NA	knee	cartilage	Hypermethylated	NoHumanDMP
CD37	Mix	Mix	Exclude		SLC17A7	NA	NA	NA	knee	cartilage	Hypermethylated	NoHumanDMP		NA	cg00933696	Hypermethylated	NA	NoBaboonDMP		LOC150622	cg25803107	NA	NA	NA	knee	cartilage	Hypermethylated	NoHumanDMP
CD79B	Mix	Mix	Exclude		SLC18A1	NA	NA	NA	knee	cartilage	Hypermethylated	NoHumanDMP		NA	cg23987789	Hypermethylated	NA	NoBaboonDMP		LOC150622	cg04747036	NA	NA	NA	knee	cartilage	Hypermethylated	NoHumanDMP
CDC42BPB	Mix	Mix	Exclude		SLC20A2	NA	NA	NA	knee	cartilage	Hypermethylated	NoHumanDMP		NA	cg00454592	Hypermethylated	NA	NoBaboonDMP		LOC150622	cg17050941	NA	NA	NA	knee	cartilage	Hypermethylated	NoHumanDMP
CDH11	Mix	Mix	Exclude		SLC25A1	NA	NA	NA	knee	cartilage	Hypermethylated	NoHumanDMP		NA	cg11915444	Hypermethylated	NA	NoBaboonDMP		LOC157627	cg16424920	NA	NA	NA	knee	cartilage	Hypermethylated	NoHumanDMP
CDK6	Mix	Mix	Exclude		SLC25A13	NA	NA	NA	knee	cartilage	Hypermethylated	NoHumanDMP		NA	cg21172011	Hypermethylated	NA	NoBaboonDMP		LOC255167	cg27314116	NA	NA	NA	knee	cartilage	Hypermethylated	NoHumanDMP
CHST11	Mix	Mix	Exclude		SLC25A2	NA	NA	NA	knee	cartilage	Hypermethylated	NoHumanDMP		NA	cg09200260	Hypermethylated	NA	NoBaboonDMP		LOC282997	cg27408345	NA	NA	NA	knee	cartilage	Hypermethylated	NoHumanDMP
CLNK	Mix	Mix	Exclude		SLC25A23	NA	NA	NA	knee	cartilage	Hypermethylated	NoHumanDMP		NA	cg01413548	Hypermethylated	NA	NoBaboonDMP		LOC283999	cg09473315	NA	NA	NA	knee	cartilage	Hypermethylated	NoHumanDMP
CMIP	Mix	Mix	Exclude		SLC26A10	NA	NA	NA	knee	cartilage	Hypermethylated	NoHumanDMP		NA	cg25943481	Hypermethylated	NA	NoBaboonDMP		LOC285194	cg26867978	NA	NA	NA	knee	cartilage	Hypermethylated	NoHumanDMP
COL11A2	Mix	Mix	Exclude		SLC27A2	NA	NA	NA	knee	cartilage	Hypermethylated	NoHumanDMP		NA	cg23393800	Hypermethylated	NA	NoBaboonDMP		LOC285419	cg01723706	NA	NA	NA	knee	cartilage	Hypermethylated	NoHumanDMP
CORO7	Mix	Mix	Exclude		SLC27A3	NA	NA	NA	knee	cartilage	Hypermethylated	NoHumanDMP		NA	cg27392395	Hypermethylated	NA	NoBaboonDMP		LOC285627	cg07829289	NA	NA	NA	knee	cartilage	Hypermethylated	NoHumanDMP
CREB3L2	Mix	Mix	Exclude		SLC29A1	NA	NA	NA	knee	cartilage	Hypermethylated	NoHumanDMP		NA	cg23850174	Hypermethylated	NA	NoBaboonDMP		LOC285692	cg05195050	NA	NA	NA	knee	cartilage	Hypermethylated	NoHumanDMP
CREB5	Mix	Mix	Exclude		SLC35F1	NA	NA	NA	knee	cartilage	Hypermethylated	NoHumanDMP		NA	cg21997746	Hypermethylated	NA	NoBaboonDMP		LOC389333	cg15911153	NA	NA	NA	knee	cartilage	Hypermethylated	NoHumanDMP
CRISPLD2	Mix	Mix	Exclude		SLC35F3	NA	NA	NA	knee	cartilage	Hypermethylated	NoHumanDMP		NA	cg00453938	Hypermethylated	NA	NoBaboonDMP		LOC389333	cg18796287	NA	NA	NA	knee	cartilage	Hypermethylated	NoHumanDMP
CRTAC1	Mix	Mix	Exclude		SLC37A3	NA	NA	NA	knee	cartilage	Hypermethylated	NoHumanDMP		NA	cg08578703	Hypermethylated	NA	NoBaboonDMP		LOC389458	cg14981253	NA	NA	NA	knee	cartilage	Hypermethylated	NoHumanDMP
CUGBP2	Mix	Mix	Exclude		SLC39A14	NA	NA	NA	knee	cartilage	Hypermethylated	NoHumanDMP		NA	cg18614381	Hypermethylated	NA	NoBaboonDMP		LOC389458	cg21303428	NA	NA	NA	knee	cartilage	Hypermethylated	NoHumanDMP
CUX1	Mix	Mix	Exclude		SLC41A1	NA	NA	NA	knee	cartilage	Hypermethylated	NoHumanDMP		NA	cg03257930	Hypermethylated	NA	NoBaboonDMP		LOC390594	cg17198762	NA	NA	NA	knee	cartilage	Hypermethylated	NoHumanDMP
CYFIP2	Mix	Mix	Exclude		SLC43A1	NA	NA	NA	knee	cartilage	Hypermethylated	NoHumanDMP		NA	cg16924929	Hypermethylated	NA	NoBaboonDMP		LOC399959	cg03891346	NA	NA	NA	knee	cartilage	Hypermethylated	NoHumanDMP
DDR1	Mix	Mix	Exclude		SLC44A3	NA	NA	NA	knee	cartilage	Hypermethylated	NoHumanDMP		NA	cg10068417	Hypermethylated	NA	NoBaboonDMP		LOC399959	cg26363555	NA	NA	NA	knee	cartilage	Hypermethylated	NoHumanDMP
DENND3	Mix	Mix	Exclude		SLC46A1	NA	NA	NA	knee	cartilage	Hypermethylated	NoHumanDMP		NA	cg14857764	Hypermethylated	NA	NoBaboonDMP		LOC399959	cg24213115	NA	NA	NA	knee	cartilage	Hypermethylated	NoHumanDMP
DLC1	Mix	Mix	Exclude		SLC4A2	NA	NA	NA	knee	cartilage	Hypermethylated	NoHumanDMP		NA	cg00247571	Hypermethylated	NA	NoBaboonDMP		LOC399959	cg16865908	NA	NA	NA	knee	cartilage	Hypermethylated	NoHumanDMP
DLX6AS	Mix	Mix	Exclude		SLC4A5	NA	NA	NA	knee	cartilage	Hypermethylated	NoHumanDMP		NA	cg08873424	Hypermethylated	NA	NoBaboonDMP		LOC400931	cg03412618	NA	NA	NA	knee	cartilage	Hypermethylated	NoHumanDMP
DMPK	Mix	Mix	Exclude		SLC6A19	NA	NA	NA	knee	cartilage	Hypermethylated	NoHumanDMP		NA	cg24504194	Hypermethylated	NA	NoBaboonDMP		LOC400931	cg03984375	NA	NA	NA	knee	cartilage	Hypermethylated	NoHumanDMP
DNM3	Mix	Mix	Exclude		SLC6A20	NA	NA	NA	knee	cartilage	Hypermethylated	NoHumanDMP		NA	cg09037630	Hypermethylated	NA	NoBaboonDMP		LOC401463	cg16510548	NA	NA	NA	knee	cartilage	Hypermethylated	NoHumanDMP
DPF3	Mix	Mix	Exclude		SLC6A9	NA	NA	NA	knee	cartilage	Hypermethylated	NoHumanDMP		NA	cg17833265	Hypermethylated	NA	NoBaboonDMP		LOC404266	cg00682096	NA	NA	NA	knee	cartilage	Hypermethylated	NoHumanDMP
DYSF	Mix	Mix	Exclude		SLC7A10	NA	NA	NA	knee	cartilage	Hypermethylated	NoHumanDMP		NA	cg00573835	Hypermethylated	NA	NoBaboonDMP		LOC404266	cg10308785	NA	NA	NA	knee	cartilage	Hypermethylated	NoHumanDMP
EBF3	Mix	Mix	Exclude		SLC7A8	NA	NA	NA	knee	cartilage	Hypermethylated	NoHumanDMP		NA	cg16472050	Hypermethylated	NA	NoBaboonDMP		LOC404266	cg19828220	NA	NA	NA	knee	cartilage	Hypermethylated	NoHumanDMP
ECE1	Mix	Mix	Exclude		SLC9A2	NA	NA	NA	knee	cartilage	Hypermethylated	NoHumanDMP		NA	cg17942618	Hypermethylated	NA	NoBaboonDMP		LOC404266	cg22583148	NA	NA	NA	knee	cartilage	Hypermethylated	NoHumanDMP
EGFR	Mix	Mix	Exclude		SLC9A3R1	NA	NA	NA	knee	cartilage	Hypermethylated	NoHumanDMP		NA	cg10705306	Hypermethylated	NA	NoBaboonDMP		LOC404266	cg09601584	NA	NA	NA	knee	cartilage	Hypermethylated	NoHumanDMP
EIF2C2	Mix	Mix	Exclude		SLC9A5	NA	NA	NA	knee	cartilage	Hypermethylated	NoHumanDMP		NA	cg17258387	Hypermethylated	NA	NoBaboonDMP		LOC404266	cg05888755	NA	NA	NA	knee	cartilage	Hypermethylated	NoHumanDMP
ELMO1	Mix	Mix	Exclude		SLITRK1	NA	NA	NA	knee	cartilage	Hypermethylated	NoHumanDMP		NA	cg23202167	Hypermethylated	NA	NoBaboonDMP		LOC642597	cg00247557	NA	NA	NA	knee	cartilage	Hypermethylated	NoHumanDMP
ENOX1	Mix	Mix	Exclude		SMARCD2	NA	NA	NA	knee	cartilage	Hypermethylated	NoHumanDMP		NA	cg01951879	Hypermethylated	NA	NoBaboonDMP		LOC642852	cg02837600	NA	NA	NA	knee	cartilage	Hypermethylated	NoHumanDMP
EPHB2	Mix	Mix	Exclude		SMEK1	NA	NA	NA	knee	cartilage	Hypermethylated	NoHumanDMP		NA	cg01180552	Hypermethylated	NA	NoBaboonDMP		LOC643008	cg12397349	NA	NA	NA	knee	cartilage	Hypermethylated	NoHumanDMP
ERC2	Mix	Mix	Exclude		SMOC1	NA	NA	NA	knee	cartilage	Hypermethylated	NoHumanDMP		NA	cg09275704	Hypermethylated	NA	NoBaboonDMP		LOC644145	cg13547725	NA	NA	NA	knee	cartilage	Hypermethylated	NoHumanDMP
ESR1	Mix	Mix	Exclude		SMPD3	NA	NA	NA	knee	cartilage	Hypermethylated	NoHumanDMP		NA	cg09480047	Hypermethylated	NA	NoBaboonDMP		LOC645323	cg12325536	NA	NA	NA	knee	cartilage	Hypermethylated	NoHumanDMP
EYA4	Mix	Mix	Exclude		SMURF1	NA	NA	NA	knee	cartilage	Hypermethylated	NoHumanDMP		NA	cg02469838	Hypermethylated	NA	NoBaboonDMP		LOC728643	cg00060641	NA	NA	NA	knee	cartilage	Hypermethylated	NoHumanDMP
FAM188B	Mix	Mix	Exclude		SNCAIP	NA	NA	NA	knee	cartilage	Hypermethylated	NoHumanDMP		NA	cg04786287	Hypermethylated	NA	NoBaboonDMP		LOC80054	cg21715751	NA	NA	NA	knee	cartilage	Hypermethylated	NoHumanDMP
FAM38A	Mix	Mix	Exclude		SNHG4	NA	NA	NA	knee	cartilage	Hypermethylated	NoHumanDMP		NA	cg11030264	Hypermethylated	NA	NoBaboonDMP		LOH12CR1	cg18238490	NA	NA	NA	knee	cartilage	Hypermethylated	NoHumanDMP
FARP1	Mix	Mix	Exclude		SNORA74B	NA	NA	NA	knee	cartilage	Hypermethylated	NoHumanDMP		NA	cg11375458	Hypermethylated	NA	NoBaboonDMP		LOXL1	cg03682712	NA	NA	NA	knee	cartilage	Hypermethylated	NoHumanDMP
FAT3	Mix	Mix	Exclude		SNORD2	NA	NA	NA	knee	cartilage	Hypermethylated	NoHumanDMP		NA	cg18516557	Hypermethylated	NA	NoBaboonDMP		LOXL1	cg16706749	NA	NA	NA	knee	cartilage	Hypermethylated	NoHumanDMP
FBXL18	Mix	Mix	Exclude		SNORD47	NA	NA	NA	knee	cartilage	Hypermethylated	NoHumanDMP		NA	cg23986620	Hypermethylated	NA	NoBaboonDMP		LOXL1	cg14435807	NA	NA	NA	knee	cartilage	Hypermethylated	NoHumanDMP
FGF1	Mix	Mix	Exclude		SNORD87	NA	NA	NA	knee	cartilage	Hypermethylated	NoHumanDMP		NA	cg07930539	Hypermethylated	NA	NoBaboonDMP		LOXL1	cg20652404	NA	NA	NA	knee	cartilage	Hypermethylated	NoHumanDMP
FHAD1	Mix	Mix	Exclude		SNPH	NA	NA	NA	knee	cartilage	Hypermethylated	NoHumanDMP		NA	cg03605610	Hypermethylated	NA	NoBaboonDMP		LOXL3	cg08940570	NA	NA	NA	knee	cartilage	Hypermethylated	NoHumanDMP
FHIT	Mix	Mix	Exclude		SNRK	NA	NA	NA	knee	cartilage	Hypermethylated	NoHumanDMP		NA	cg07704235	Hypermethylated	NA	NoBaboonDMP		LOXL4	cg00004105	NA	NA	NA	knee	cartilage	Hypermethylated	NoHumanDMP
FKBP5	Mix	Mix	Exclude		SNRPE	NA	NA	NA	knee	cartilage	Hypermethylated	NoHumanDMP		NA	cg07858848	Hypermethylated	NA	NoBaboonDMP		LPAR3	cg10879116	NA	NA	NA	knee	cartilage	Hypermethylated	NoHumanDMP
FLJ22536	Mix	Mix	Exclude		SNX18	NA	NA	NA	knee	cartilage	Hypermethylated	NoHumanDMP		NA	cg00909401	Hypermethylated	NA	NoBaboonDMP		LPAR5	cg09832244	NA	NA	NA	knee	cartilage	Hypermethylated	NoHumanDMP
FMNL2	Mix	Mix	Exclude		SNX27	NA	NA	NA	knee	cartilage	Hypermethylated	NoHumanDMP		NA	cg15514393	Hypermethylated	NA	NoBaboonDMP		LPCAT2	cg08416650	NA	NA	NA	knee	cartilage	Hypermethylated	NoHumanDMP
FOXK1	Mix	Mix	Exclude		SNX33	NA	NA	NA	knee	cartilage	Hypermethylated	NoHumanDMP		NA	cg13441058	Hypermethylated	NA	NoBaboonDMP		LPIN1	cg22193276	NA	NA	NA	knee	cartilage	Hypermethylated	NoHumanDMP
FOXN3	Mix	Mix	Exclude		SOAT1	NA	NA	NA	knee	cartilage	Hypermethylated	NoHumanDMP		NA	cg18749015	Hypermethylated	NA	NoBaboonDMP		LPP	cg16224163	NA	NA	NA	knee	cartilage	Hypermethylated	NoHumanDMP
FOXP1	Mix	Mix	Exclude		SOBP	NA	NA	NA	knee	cartilage	Hypermethylated	NoHumanDMP		NA	cg15389025	Hypermethylated	NA	NoBaboonDMP		LPPR2	cg22161299	NA	NA	NA	knee	cartilage	Hypermethylated	NoHumanDMP
GALNT2	Mix	Mix	Exclude		SOX2OT	NA	NA	NA	knee	cartilage	Hypermethylated	NoHumanDMP		NA	cg11423909	Hypermethylated	NA	NoBaboonDMP		LRBA	cg01012445	NA	NA	NA	knee	cartilage	Hypermethylated	NoHumanDMP
GALNTL4	Mix	Mix	Exclude		SOX6	NA	NA	NA	knee	cartilage	Hypermethylated	NoHumanDMP		NA	cg18064917	Hypermethylated	NA	NoBaboonDMP		LRBA	cg25718696	NA	NA	NA	knee	cartilage	Hypermethylated	NoHumanDMP
GAS2L1	Mix	Mix	Exclude		SOX7	NA	NA	NA	knee	cartilage	Hypermethylated	NoHumanDMP		NA	cg23922804	Hypermethylated	NA	NoBaboonDMP		LRBA	cg20668096	NA	NA	NA	knee	cartilage	Hypermethylated	NoHumanDMP
GAS7	Mix	Mix	Exclude		SOX9	NA	NA	NA	knee	cartilage	Hypermethylated	NoHumanDMP		NA	cg07211476	Hypermethylated	NA	NoBaboonDMP		LRBA	cg09317554	NA	NA	NA	knee	cartilage	Hypermethylated	NoHumanDMP
GLI2	Mix	Mix	Exclude		SP5	NA	NA	NA	knee	cartilage	Hypermethylated	NoHumanDMP		NA	cg00256155	Hypermethylated	NA	NoBaboonDMP		LRBA	cg02075410	NA	NA	NA	knee	cartilage	Hypermethylated	NoHumanDMP
GLI3	Mix	Mix	Exclude		SP8	NA	NA	NA	knee	cartilage	Hypermethylated	NoHumanDMP		NA	cg05778278	Hypermethylated	NA	NoBaboonDMP		LRBA	cg22265605	NA	NA	NA	knee	cartilage	Hypermethylated	NoHumanDMP
GNG7	Mix	Mix	Exclude		SPAG7	NA	NA	NA	knee	cartilage	Hypermethylated	NoHumanDMP		NA	cg08254359	Hypermethylated	NA	NoBaboonDMP		LRBA	cg03729251	NA	NA	NA	knee	cartilage	Hypermethylated	NoHumanDMP
GPC6	Mix	Mix	Exclude		SPARC	NA	NA	NA	knee	cartilage	Hypermethylated	NoHumanDMP		NA	cg05971894	Hypermethylated	NA	NoBaboonDMP		LRBA	cg25995955	NA	NA	NA	knee	cartilage	Hypermethylated	NoHumanDMP
HDAC4	Mix	Mix	Exclude		SPATA18	NA	NA	NA	knee	cartilage	Hypermethylated	NoHumanDMP		NA	cg08326300	Hypermethylated	NA	NoBaboonDMP		LRCH1	cg06650250	NA	NA	NA	knee	cartilage	Hypermethylated	NoHumanDMP
HMHA1	Mix	Mix	Exclude		SPATA20	NA	NA	NA	knee	cartilage	Hypermethylated	NoHumanDMP		NA	cg11986756	Hypermethylated	NA	NoBaboonDMP		LRIG1	cg09406856	NA	NA	NA	knee	cartilage	Hypermethylated	NoHumanDMP
HOXA3	Mix	Mix	Exclude		SPEG	NA	NA	NA	knee	cartilage	Hypermethylated	NoHumanDMP		NA	cg01128025	Hypermethylated	NA	NoBaboonDMP		LRIG1	cg00513100	NA	NA	NA	knee	cartilage	Hypermethylated	NoHumanDMP
HRNBP3	Mix	Mix	Exclude		SPINT2	NA	NA	NA	knee	cartilage	Hypermethylated	NoHumanDMP		NA	cg09002358	Hypermethylated	NA	NoBaboonDMP		LRIG1	cg02012974	NA	NA	NA	knee	cartilage	Hypermethylated	NoHumanDMP
IFFO2	Mix	Mix	Exclude		SPIRE1	NA	NA	NA	knee	cartilage	Hypermethylated	NoHumanDMP		NA	cg10020890	Hypermethylated	NA	NoBaboonDMP		LRP1	cg09827071	NA	NA	NA	knee	cartilage	Hypermethylated	NoHumanDMP
IGF2BP1	Mix	Mix	Exclude		SPOCD1	NA	NA	NA	knee	cartilage	Hypermethylated	NoHumanDMP		NA	cg21578397	Hypermethylated	NA	NoBaboonDMP		LRP1	cg20029881	NA	NA	NA	knee	cartilage	Hypermethylated	NoHumanDMP
INPP5A	Mix	Mix	Exclude		SPON1	NA	NA	NA	knee	cartilage	Hypermethylated	NoHumanDMP		NA	cg17485988	Hypermethylated	NA	NoBaboonDMP		LRP1	cg10233454	NA	NA	NA	knee	cartilage	Hypermethylated	NoHumanDMP
IQCE	Mix	Mix	Exclude		SPSB4	NA	NA	NA	knee	cartilage	Hypermethylated	NoHumanDMP		NA	cg17209471	Hypermethylated	NA	NoBaboonDMP		LRP11	cg12232274	NA	NA	NA	knee	cartilage	Hypermethylated	NoHumanDMP
IQGAP2	Mix	Mix	Exclude		SRD5A2	NA	NA	NA	knee	cartilage	Hypermethylated	NoHumanDMP		NA	cg27360727	Hypermethylated	NA	NoBaboonDMP		LRP5	cg26467269	NA	NA	NA	knee	cartilage	Hypermethylated	NoHumanDMP
ITGA6	Mix	Mix	Exclude		SRGAP3	NA	NA	NA	knee	cartilage	Hypermethylated	NoHumanDMP		NA	cg14445366	Hypermethylated	NA	NoBaboonDMP		LRP5	cg18935453	NA	NA	NA	knee	cartilage	Hypermethylated	NoHumanDMP
ITPKB	Mix	Mix	Exclude		SRI	NA	NA	NA	knee	cartilage	Hypermethylated	NoHumanDMP		NA	cg23681616	Hypermethylated	NA	NoBaboonDMP		LRP5	cg21746120	NA	NA	NA	knee	cartilage	Hypermethylated	NoHumanDMP
JARID2	Mix	Mix	Exclude		SRPR	NA	NA	NA	knee	cartilage	Hypermethylated	NoHumanDMP		NA	cg19086497	Hypermethylated	NA	NoBaboonDMP		LRRC10B	cg26786382	NA	NA	NA	knee	cartilage	Hypermethylated	NoHumanDMP
JAZF1	Mix	Mix	Exclude		SRR	NA	NA	NA	knee	cartilage	Hypermethylated	NoHumanDMP		NA	cg13851508	Hypermethylated	NA	NoBaboonDMP		LRRC16A	cg11784243	NA	NA	NA	knee	cartilage	Hypermethylated	NoHumanDMP
KCNAB2	Mix	Mix	Exclude		SRRM4	NA	NA	NA	knee	cartilage	Hypermethylated	NoHumanDMP		NA	cg18675617	Hypermethylated	NA	NoBaboonDMP		LRRC17	cg20485874	NA	NA	NA	knee	cartilage	Hypermethylated	NoHumanDMP
KCNQ1	Mix	Mix	Exclude		SSBP3	NA	NA	NA	knee	cartilage	Hypermethylated	NoHumanDMP		NA	cg02963248	Hypermethylated	NA	NoBaboonDMP		LRRC2	cg13719901	NA	NA	NA	knee	cartilage	Hypermethylated	NoHumanDMP
KDM2B	Mix	Mix	Exclude		SSH3	NA	NA	NA	knee	cartilage	Hypermethylated	NoHumanDMP		NA	cg02676167	Hypermethylated	NA	NoBaboonDMP		LRRC2	cg00285902	NA	NA	NA	knee	cartilage	Hypermethylated	NoHumanDMP
KDM4B	Mix	Mix	Exclude		SST	NA	NA	NA	knee	cartilage	Hypermethylated	NoHumanDMP		NA	cg20436458	Hypermethylated	NA	NoBaboonDMP		LRRC23	cg04629424	NA	NA	NA	knee	cartilage	Hypermethylated	NoHumanDMP
KIAA0427	Mix	Mix	Exclude		SSTR4	NA	NA	NA	knee	cartilage	Hypermethylated	NoHumanDMP		NA	cg06422883	Hypermethylated	NA	NoBaboonDMP		LRRC36	cg09879805	NA	NA	NA	knee	cartilage	Hypermethylated	NoHumanDMP
KIAA0513	Mix	Mix	Exclude		ST3GAL2	NA	NA	NA	knee	cartilage	Hypermethylated	NoHumanDMP		NA	cg23385248	Hypermethylated	NA	NoBaboonDMP		LRRC52	cg18168448	NA	NA	NA	knee	cartilage	Hypermethylated	NoHumanDMP
KIAA1026	Mix	Mix	Exclude		ST3GAL3	NA	NA	NA	knee	cartilage	Hypermethylated	NoHumanDMP		NA	cg21046148	Hypermethylated	NA	NoBaboonDMP		LRRC56	cg10072309	NA	NA	NA	knee	cartilage	Hypermethylated	NoHumanDMP
KIAA1217	Mix	Mix	Exclude		ST3GAL5	NA	NA	NA	knee	cartilage	Hypermethylated	NoHumanDMP		NA	cg00332937	Hypermethylated	NA	NoBaboonDMP		LRRC8D	cg11839020	NA	NA	NA	knee	cartilage	Hypermethylated	NoHumanDMP
KLHL29	Mix	Mix	Exclude		ST6GALNAC1	NA	NA	NA	knee	cartilage	Hypermethylated	NoHumanDMP		NA	cg18063312	Hypermethylated	NA	NoBaboonDMP		LRRFIP2	cg27373390	NA	NA	NA	knee	cartilage	Hypermethylated	NoHumanDMP
LDLRAD3	Mix	Mix	Exclude		ST7	NA	NA	NA	knee	cartilage	Hypermethylated	NoHumanDMP		NA	cg26724949	Hypermethylated	NA	NoBaboonDMP		LRRK1	cg01677248	NA	NA	NA	knee	cartilage	Hypermethylated	NoHumanDMP
LNX1	Mix	Mix	Exclude		ST7L	NA	NA	NA	knee	cartilage	Hypermethylated	NoHumanDMP		NA	cg21242508	Hypermethylated	NA	NoBaboonDMP		LRRN4CL	cg01596963	NA	NA	NA	knee	cartilage	Hypermethylated	NoHumanDMP
LOC285419	Mix	Mix	Exclude		ST7OT4	NA	NA	NA	knee	cartilage	Hypermethylated	NoHumanDMP		NA	cg25149122	Hypermethylated	NA	NoBaboonDMP		LRRN4CL	cg25620220	NA	NA	NA	knee	cartilage	Hypermethylated	NoHumanDMP
LRIG1	Mix	Mix	Exclude		ST7OT4;ST7OT1;ST7	NA	NA	NA	knee	cartilage	Hypermethylated	NoHumanDMP		NA	cg16644967	Hypermethylated	NA	NoBaboonDMP		LRRN4CL	cg03353995	NA	NA	NA	knee	cartilage	Hypermethylated	NoHumanDMP
LTBP3	Mix	Mix	Exclude		ST8SIA2	NA	NA	NA	knee	cartilage	Hypermethylated	NoHumanDMP		NA	cg01558960	Hypermethylated	NA	NoBaboonDMP		LRRN4CL	cg16434150	NA	NA	NA	knee	cartilage	Hypermethylated	NoHumanDMP
MAD1L1	Mix	Mix	Exclude		STAC3	NA	NA	NA	knee	cartilage	Hypermethylated	NoHumanDMP		NA	cg24757926	Hypermethylated	NA	NoBaboonDMP		LTBP1	cg15135286	NA	NA	NA	knee	cartilage	Hypermethylated	NoHumanDMP
MAML3	Mix	Mix	Exclude		STAG3	NA	NA	NA	knee	cartilage	Hypermethylated	NoHumanDMP		NA	cg05479109	Hypermethylated	NA	NoBaboonDMP		LTBP1	cg13652008	NA	NA	NA	knee	cartilage	Hypermethylated	NoHumanDMP
MBP	Mix	Mix	Exclude		STARD13	NA	NA	NA	knee	cartilage	Hypermethylated	NoHumanDMP		NA	cg08317243	Hypermethylated	NA	NoBaboonDMP		LTBP1	cg16336556	NA	NA	NA	knee	cartilage	Hypermethylated	NoHumanDMP
MGMT	Mix	Mix	Exclude		STARD3NL	NA	NA	NA	knee	cartilage	Hypermethylated	NoHumanDMP		NA	cg04920214	Hypermethylated	NA	NoBaboonDMP		LTBP2	cg08189843	NA	NA	NA	knee	cartilage	Hypermethylated	NoHumanDMP
MSI2	Mix	Mix	Exclude		STC2	NA	NA	NA	knee	cartilage	Hypermethylated	NoHumanDMP		NA	cg17297696	Hypermethylated	NA	NoBaboonDMP		LTBP2	cg27317046	NA	NA	NA	knee	cartilage	Hypermethylated	NoHumanDMP
MYLK4	Mix	Mix	Exclude		STIM2	NA	NA	NA	knee	cartilage	Hypermethylated	NoHumanDMP		NA	cg23819144	Hypermethylated	NA	NoBaboonDMP		LTBP3	cg03101763	NA	NA	NA	knee	cartilage	Hypermethylated	NoHumanDMP
NAV1	Mix	Mix	Exclude		STK33	NA	NA	NA	knee	cartilage	Hypermethylated	NoHumanDMP		NA	cg05104639	Hypermethylated	NA	NoBaboonDMP		LTBP3	cg08965235	NA	NA	NA	knee	cartilage	Hypermethylated	NoHumanDMP
NAV2	Mix	Mix	Exclude		STON1	NA	NA	NA	knee	cartilage	Hypermethylated	NoHumanDMP		NA	cg03630413	Hypermethylated	NA	NoBaboonDMP		LTBP3	cg16477774	NA	NA	NA	knee	cartilage	Hypermethylated	NoHumanDMP
NCOR2	Mix	Mix	Exclude		STRBP	NA	NA	NA	knee	cartilage	Hypermethylated	NoHumanDMP		NA	cg17454263	Hypermethylated	NA	NoBaboonDMP		LTBP4	cg01564640	NA	NA	NA	knee	cartilage	Hypermethylated	NoHumanDMP
NDST1	Mix	Mix	Exclude		STT3B	NA	NA	NA	knee	cartilage	Hypermethylated	NoHumanDMP		NA	cg05289920	Hypermethylated	NA	NoBaboonDMP		LTF	cg15261665	NA	NA	NA	knee	cartilage	Hypermethylated	NoHumanDMP
NF1	Mix	Mix	Exclude		STX7	NA	NA	NA	knee	cartilage	Hypermethylated	NoHumanDMP		NA	cg22840361	Hypermethylated	NA	NoBaboonDMP		LTK	cg13163521	NA	NA	NA	knee	cartilage	Hypermethylated	NoHumanDMP
NFIC	Mix	Mix	Exclude		SUCLG1	NA	NA	NA	knee	cartilage	Hypermethylated	NoHumanDMP		NA	cg12379383	Hypermethylated	NA	NoBaboonDMP		LUZP2	cg01557027	NA	NA	NA	knee	cartilage	Hypermethylated	NoHumanDMP
NHSL1	Mix	Mix	Exclude		SULF2	NA	NA	NA	knee	cartilage	Hypermethylated	NoHumanDMP		NA	cg19482885	Hypermethylated	NA	NoBaboonDMP		LY6G6D	cg05218245	NA	NA	NA	knee	cartilage	Hypermethylated	NoHumanDMP
NPAS3	Mix	Mix	Exclude		SUOX	NA	NA	NA	knee	cartilage	Hypermethylated	NoHumanDMP		NA	cg03606269	Hypermethylated	NA	NoBaboonDMP		LY6G6E	cg10189661	NA	NA	NA	knee	cartilage	Hypermethylated	NoHumanDMP
NR1D1	Mix	Mix	Exclude		SUV420H1	NA	NA	NA	knee	cartilage	Hypermethylated	NoHumanDMP		NA	cg11692124	Hypermethylated	NA	NoBaboonDMP		LY6G6E	cg20288341	NA	NA	NA	knee	cartilage	Hypermethylated	NoHumanDMP
NRP2	Mix	Mix	Exclude		SYMPK	NA	NA	NA	knee	cartilage	Hypermethylated	NoHumanDMP		NA	cg01231183	Hypermethylated	NA	NoBaboonDMP		LY6G6E	cg19240857	NA	NA	NA	knee	cartilage	Hypermethylated	NoHumanDMP
NRXN2	Mix	Mix	Exclude		SYNE1	NA	NA	NA	knee	cartilage	Hypermethylated	NoHumanDMP		NA	cg02744699	Hypermethylated	NA	NoBaboonDMP		LYRM4	cg19080053	NA	NA	NA	knee	cartilage	Hypermethylated	NoHumanDMP
NTM	Mix	Mix	Exclude		SYNGR1	NA	NA	NA	knee	cartilage	Hypermethylated	NoHumanDMP		NA	cg14156498	Hypermethylated	NA	NoBaboonDMP		LYSMD2	cg10941749	NA	NA	NA	knee	cartilage	Hypermethylated	NoHumanDMP
OTUD7A	Mix	Mix	Exclude		SYNGR3	NA	NA	NA	knee	cartilage	Hypermethylated	NoHumanDMP		NA	cg14226702	Hypermethylated	NA	NoBaboonDMP		LYSMD4	cg12967560	NA	NA	NA	knee	cartilage	Hypermethylated	NoHumanDMP
PCDHGA4	Mix	Mix	Exclude		SYNJ2	NA	NA	NA	knee	cartilage	Hypermethylated	NoHumanDMP		NA	cg12881854	Hypermethylated	NA	NoBaboonDMP		LYST	cg04144714	NA	NA	NA	knee	cartilage	Hypermethylated	NoHumanDMP
PDE4B	Mix	Mix	Exclude		SYT3	NA	NA	NA	knee	cartilage	Hypermethylated	NoHumanDMP		NA	cg12319534	Hypermethylated	NA	NoBaboonDMP		LZTS2	cg06518233	NA	NA	NA	knee	cartilage	Hypermethylated	NoHumanDMP
PDE4DIP	Mix	Mix	Exclude		SYTL1	NA	NA	NA	knee	cartilage	Hypermethylated	NoHumanDMP		NA	cg16312496	Hypermethylated	NA	NoBaboonDMP		MAB21L2	cg20334738	NA	NA	NA	knee	cartilage	Hypermethylated	NoHumanDMP
PHACTR1	Mix	Mix	Exclude		T	NA	NA	NA	knee	cartilage	Hypermethylated	NoHumanDMP		NA	cg15462501	Hypermethylated	NA	NoBaboonDMP		MAB21L2	cg17433772	NA	NA	NA	knee	cartilage	Hypermethylated	NoHumanDMP
PHC2	Mix	Mix	Exclude		TACSTD2	NA	NA	NA	knee	cartilage	Hypermethylated	NoHumanDMP		NA	cg11524773	Hypermethylated	NA	NoBaboonDMP		MAB21L2	cg20481837	NA	NA	NA	knee	cartilage	Hypermethylated	NoHumanDMP
PLCB2	Mix	Mix	Exclude		TAF4	NA	NA	NA	knee	cartilage	Hypermethylated	NoHumanDMP		NA	cg17511968	Hypermethylated	NA	NoBaboonDMP		MAB21L2	cg05878390	NA	NA	NA	knee	cartilage	Hypermethylated	NoHumanDMP
POU2F2	Mix	Mix	Exclude		TAS1R2	NA	NA	NA	knee	cartilage	Hypermethylated	NoHumanDMP		NA	cg05479130	Hypermethylated	NA	NoBaboonDMP		MACC1	cg03840849	NA	NA	NA	knee	cartilage	Hypermethylated	NoHumanDMP
PPM1H	Mix	Mix	Exclude		TBC1D1	NA	NA	NA	knee	cartilage	Hypermethylated	NoHumanDMP		NA	cg16761390	Hypermethylated	NA	NoBaboonDMP		MACROD1	cg19285478	NA	NA	NA	knee	cartilage	Hypermethylated	NoHumanDMP
PRDM16	Mix	Mix	Exclude		TBCK	NA	NA	NA	knee	cartilage	Hypermethylated	NoHumanDMP		NA	cg00605063	Hypermethylated	NA	NoBaboonDMP		MAD1L1	cg00647879	NA	NA	NA	knee	cartilage	Hypermethylated	NoHumanDMP
PRKAR1B	Mix	Mix	Exclude		TBKBP1	NA	NA	NA	knee	cartilage	Hypermethylated	NoHumanDMP		NA	cg08981421	Hypermethylated	NA	NoBaboonDMP		MAD1L1	cg23367351	NA	NA	NA	knee	cartilage	Hypermethylated	NoHumanDMP
PRKCA	Mix	Mix	Exclude		TBX1	NA	NA	NA	knee	cartilage	Hypermethylated	NoHumanDMP		NA	cg26611765	Hypermethylated	NA	NoBaboonDMP		MAD1L1	cg06100570	NA	NA	NA	knee	cartilage	Hypermethylated	NoHumanDMP
PRKCZ	Mix	Mix	Exclude		TBX15	NA	NA	NA	knee	cartilage	Hypermethylated	NoHumanDMP		NA	cg24757553	Hypermethylated	NA	NoBaboonDMP		MAD1L1	cg04170282	NA	NA	NA	knee	cartilage	Hypermethylated	NoHumanDMP
PTDSS2	Mix	Mix	Exclude		TCF21	NA	NA	NA	knee	cartilage	Hypermethylated	NoHumanDMP		NA	cg17111166	Hypermethylated	NA	NoBaboonDMP		MAFF	cg15548613	NA	NA	NA	knee	cartilage	Hypermethylated	NoHumanDMP
RAD51L1	Mix	Mix	Exclude		TEF	NA	NA	NA	knee	cartilage	Hypermethylated	NoHumanDMP		NA	cg22112075	Hypermethylated	NA	NoBaboonDMP		MAFK	cg16622899	NA	NA	NA	knee	cartilage	Hypermethylated	NoHumanDMP
RARA	Mix	Mix	Exclude		TEKT2	NA	NA	NA	knee	cartilage	Hypermethylated	NoHumanDMP		NA	cg10061129	Hypermethylated	NA	NoBaboonDMP		MAGI1	cg01172682	NA	NA	NA	knee	cartilage	Hypermethylated	NoHumanDMP
RBMS3	Mix	Mix	Exclude		TEPP	NA	NA	NA	knee	cartilage	Hypermethylated	NoHumanDMP		NA	cg20062681	Hypermethylated	NA	NoBaboonDMP		MAGI1	cg06271087	NA	NA	NA	knee	cartilage	Hypermethylated	NoHumanDMP
RGS1	Mix	Mix	Exclude		TEX2	NA	NA	NA	knee	cartilage	Hypermethylated	NoHumanDMP		NA	cg23417171	Hypermethylated	NA	NoBaboonDMP		MAGI1	cg00697916	NA	NA	NA	knee	cartilage	Hypermethylated	NoHumanDMP
RGS12	Mix	Mix	Exclude		TFAP2A	NA	NA	NA	knee	cartilage	Hypermethylated	NoHumanDMP		NA	cg00392155	Hypermethylated	NA	NoBaboonDMP		MAGI1	cg26672959	NA	NA	NA	knee	cartilage	Hypermethylated	NoHumanDMP
ROR1	Mix	Mix	Exclude		TFPI2	NA	NA	NA	knee	cartilage	Hypermethylated	NoHumanDMP		NA	cg24636944	Hypermethylated	NA	NoBaboonDMP		MAGI1	cg02761110	NA	NA	NA	knee	cartilage	Hypermethylated	NoHumanDMP
RORA	Mix	Mix	Exclude		TGFB3	NA	NA	NA	knee	cartilage	Hypermethylated	NoHumanDMP		NA	cg14613508	Hypermethylated	NA	NoBaboonDMP		MALAT1	cg02652361	NA	NA	NA	knee	cartilage	Hypermethylated	NoHumanDMP
RPS6KA2	Mix	Mix	Exclude		TGFBR2	NA	NA	NA	knee	cartilage	Hypermethylated	NoHumanDMP		NA	cg22658758	Hypermethylated	NA	NoBaboonDMP		MAML3	cg19755714	NA	NA	NA	knee	cartilage	Hypermethylated	NoHumanDMP
RREB1	Mix	Mix	Exclude		THADA	NA	NA	NA	knee	cartilage	Hypermethylated	NoHumanDMP		NA	cg08162465	Hypermethylated	NA	NoBaboonDMP		MAML3	cg03322353	NA	NA	NA	knee	cartilage	Hypermethylated	NoHumanDMP
RUNX1	Mix	Mix	Exclude		THAP2	NA	NA	NA	knee	cartilage	Hypermethylated	NoHumanDMP		NA	cg14441948	Hypermethylated	NA	NoBaboonDMP		MAML3	cg16596440	NA	NA	NA	knee	cartilage	Hypermethylated	NoHumanDMP
RUNX3	Mix	Mix	Exclude		THBS1	NA	NA	NA	knee	cartilage	Hypermethylated	NoHumanDMP		NA	cg23480730	Hypermethylated	NA	NoBaboonDMP		MAMSTR	cg18046677	NA	NA	NA	knee	cartilage	Hypermethylated	NoHumanDMP
SDK1	Mix	Mix	Exclude		THBS4	NA	NA	NA	knee	cartilage	Hypermethylated	NoHumanDMP		NA	cg14888916	Hypermethylated	NA	NoBaboonDMP		MAMSTR	cg12234455	NA	NA	NA	knee	cartilage	Hypermethylated	NoHumanDMP
SEMA6A	Mix	Mix	Exclude		THG1L	NA	NA	NA	knee	cartilage	Hypermethylated	NoHumanDMP		NA	cg04601957	Hypermethylated	NA	NoBaboonDMP		MAMSTR	cg03127558	NA	NA	NA	knee	cartilage	Hypermethylated	NoHumanDMP
SEPT9	Mix	Mix	Exclude		THOC6	NA	NA	NA	knee	cartilage	Hypermethylated	NoHumanDMP		NA	cg12107466	Hypermethylated	NA	NoBaboonDMP		MAN1C1	cg15131146	NA	NA	NA	knee	cartilage	Hypermethylated	NoHumanDMP
SGK1	Mix	Mix	Exclude		THPO	NA	NA	NA	knee	cartilage	Hypermethylated	NoHumanDMP		NA	cg26671988	Hypermethylated	NA	NoBaboonDMP		MAN1C1	cg03848004	NA	NA	NA	knee	cartilage	Hypermethylated	NoHumanDMP
SH3PXD2A	Mix	Mix	Exclude		THRA	NA	NA	NA	knee	cartilage	Hypermethylated	NoHumanDMP		NA	cg03722396	Hypermethylated	NA	NoBaboonDMP		MAN2A2	cg13579205	NA	NA	NA	knee	cartilage	Hypermethylated	NoHumanDMP
SH3RF3	Mix	Mix	Exclude		TLCD1	NA	NA	NA	knee	cartilage	Hypermethylated	NoHumanDMP		NA	cg23899450	Hypermethylated	NA	NoBaboonDMP		MAP1LC3A	cg27624319	NA	NA	NA	knee	cartilage	Hypermethylated	NoHumanDMP
SHANK2	Mix	Mix	Exclude		TLE4	NA	NA	NA	knee	cartilage	Hypermethylated	NoHumanDMP		NA	cg03979258	Hypermethylated	NA	NoBaboonDMP		MAP2K6	cg03128499	NA	NA	NA	knee	cartilage	Hypermethylated	NoHumanDMP
SHROOM3	Mix	Mix	Exclude		TLX2	NA	NA	NA	knee	cartilage	Hypermethylated	NoHumanDMP		NA	cg21540621	Hypermethylated	NA	NoBaboonDMP		MAP3K11	cg19044229	NA	NA	NA	knee	cartilage	Hypermethylated	NoHumanDMP
SIPA1	Mix	Mix	Exclude		TMC1	NA	NA	NA	knee	cartilage	Hypermethylated	NoHumanDMP		NA	cg16397176	Hypermethylated	NA	NoBaboonDMP		MAP3K6	cg09230763	NA	NA	NA	knee	cartilage	Hypermethylated	NoHumanDMP
SKI	Mix	Mix	Exclude		TMC3	NA	NA	NA	knee	cartilage	Hypermethylated	NoHumanDMP		NA	cg00269725	Hypermethylated	NA	NoBaboonDMP		MAP3K6	cg11705208	NA	NA	NA	knee	cartilage	Hypermethylated	NoHumanDMP
SLC7A5	Mix	Mix	Exclude		TMEM100	NA	NA	NA	knee	cartilage	Hypermethylated	NoHumanDMP		NA	cg12369091	Hypermethylated	NA	NoBaboonDMP		MAP3K9	cg00906060	NA	NA	NA	knee	cartilage	Hypermethylated	NoHumanDMP
SLC8A1	Mix	Mix	Exclude		TMEM101	NA	NA	NA	knee	cartilage	Hypermethylated	NoHumanDMP		NA	cg20824201	Hypermethylated	NA	NoBaboonDMP		MAP4K1	cg02798280	NA	NA	NA	knee	cartilage	Hypermethylated	NoHumanDMP
SMAD6	Mix	Mix	Exclude		TMEM126A	NA	NA	NA	knee	cartilage	Hypermethylated	NoHumanDMP		NA	cg12756312	Hypermethylated	NA	NoBaboonDMP		MAP4K4	cg05874806	NA	NA	NA	knee	cartilage	Hypermethylated	NoHumanDMP
SND1	Mix	Mix	Exclude		TMEM132A	NA	NA	NA	knee	cartilage	Hypermethylated	NoHumanDMP		NA	cg08663890	Hypermethylated	NA	NoBaboonDMP		MAP4K4	cg13522882	NA	NA	NA	knee	cartilage	Hypermethylated	NoHumanDMP
SORBS1	Mix	Mix	Exclude		TMEM143	NA	NA	NA	knee	cartilage	Hypermethylated	NoHumanDMP		NA	cg22237668	Hypermethylated	NA	NoBaboonDMP		MAP6	cg25150773	NA	NA	NA	knee	cartilage	Hypermethylated	NoHumanDMP
SORBS2	Mix	Mix	Exclude		TMEM145	NA	NA	NA	knee	cartilage	Hypermethylated	NoHumanDMP		NA	cg14987787	Hypermethylated	NA	NoBaboonDMP		MAPK13	cg25458520	NA	NA	NA	knee	cartilage	Hypermethylated	NoHumanDMP
SOX5	Mix	Mix	Exclude		TMEM155	NA	NA	NA	knee	cartilage	Hypermethylated	NoHumanDMP		NA	cg00723994	Hypermethylated	NA	NoBaboonDMP		MAPK14	cg16145324	NA	NA	NA	knee	cartilage	Hypermethylated	NoHumanDMP
SRGAP1	Mix	Mix	Exclude		TMEM159	NA	NA	NA	knee	cartilage	Hypermethylated	NoHumanDMP		NA	cg05222995	Hypermethylated	NA	NoBaboonDMP		MAPK8IP2	cg09764221	NA	NA	NA	knee	cartilage	Hypermethylated	NoHumanDMP
STOX2	Mix	Mix	Exclude		TMEM175	NA	NA	NA	knee	cartilage	Hypermethylated	NoHumanDMP		NA	cg04615460	Hypermethylated	NA	NoBaboonDMP		MAPK8IP3	cg06854927	NA	NA	NA	knee	cartilage	Hypermethylated	NoHumanDMP
SYNPO	Mix	Mix	Exclude		TMEM194A	NA	NA	NA	knee	cartilage	Hypermethylated	NoHumanDMP		NA	cg11433866	Hypermethylated	NA	NoBaboonDMP		MAPK8IP3	cg12384802	NA	NA	NA	knee	cartilage	Hypermethylated	NoHumanDMP
TBC1D14	Mix	Mix	Exclude		TMEM201	NA	NA	NA	knee	cartilage	Hypermethylated	NoHumanDMP		NA	cg09265016	Hypermethylated	NA	NoBaboonDMP		MAPK8IP3	cg07870479	NA	NA	NA	knee	cartilage	Hypermethylated	NoHumanDMP
TBCD	Mix	Mix	Exclude		TMEM26	NA	NA	NA	knee	cartilage	Hypermethylated	NoHumanDMP		NA	cg04120686	Hypermethylated	NA	NoBaboonDMP		MAPKAPK5	cg25348927	NA	NA	NA	knee	cartilage	Hypermethylated	NoHumanDMP
TCERG1L	Mix	Mix	Exclude		TMEM52	NA	NA	NA	knee	cartilage	Hypermethylated	NoHumanDMP		NA	cg19747659	Hypermethylated	NA	NoBaboonDMP		MARCH10	cg17050097	NA	NA	NA	knee	cartilage	Hypermethylated	NoHumanDMP
TCF7L2	Mix	Mix	Exclude		TMEM54	NA	NA	NA	knee	cartilage	Hypermethylated	NoHumanDMP		NA	cg08586366	Hypermethylated	NA	NoBaboonDMP		MARCH11	cg09017434	NA	NA	NA	knee	cartilage	Hypermethylated	NoHumanDMP
TEAD1	Mix	Mix	Exclude		TMEM56	NA	NA	NA	knee	cartilage	Hypermethylated	NoHumanDMP		NA	cg07133097	Hypermethylated	NA	NoBaboonDMP		MARCH3	cg25568066	NA	NA	NA	knee	cartilage	Hypermethylated	NoHumanDMP
TENC1	Mix	Mix	Exclude		TMEM72	NA	NA	NA	knee	cartilage	Hypermethylated	NoHumanDMP		NA	cg17870997	Hypermethylated	NA	NoBaboonDMP		MARCH4	cg08917174	NA	NA	NA	knee	cartilage	Hypermethylated	NoHumanDMP
THSD4	Mix	Mix	Exclude		TMEM88	NA	NA	NA	knee	cartilage	Hypermethylated	NoHumanDMP		NA	cg15699099	Hypermethylated	NA	NoBaboonDMP		MARK2	cg06982473	NA	NA	NA	knee	cartilage	Hypermethylated	NoHumanDMP
TIAM2	Mix	Mix	Exclude		TMEM93	NA	NA	NA	knee	cartilage	Hypermethylated	NoHumanDMP		NA	cg01439876	Hypermethylated	NA	NoBaboonDMP		MARK2	cg09034795	NA	NA	NA	knee	cartilage	Hypermethylated	NoHumanDMP
TNXB	Mix	Mix	Exclude		TMTC1	NA	NA	NA	knee	cartilage	Hypermethylated	NoHumanDMP		NA	cg04779860	Hypermethylated	NA	NoBaboonDMP		MARK2	cg15801751	NA	NA	NA	knee	cartilage	Hypermethylated	NoHumanDMP
TPM4	Mix	Mix	Exclude		TMTC4	NA	NA	NA	knee	cartilage	Hypermethylated	NoHumanDMP		NA	cg23605284	Hypermethylated	NA	NoBaboonDMP		MARK4	cg01686044	NA	NA	NA	knee	cartilage	Hypermethylated	NoHumanDMP
TRAF3IP2	Mix	Mix	Exclude		TNFAIP2	NA	NA	NA	knee	cartilage	Hypermethylated	NoHumanDMP		NA	cg25221239	Hypermethylated	NA	NoBaboonDMP		MASP1	cg21831174	NA	NA	NA	knee	cartilage	Hypermethylated	NoHumanDMP
TRAPPC9	Mix	Mix	Exclude		TNFRSF11A	NA	NA	NA	knee	cartilage	Hypermethylated	NoHumanDMP		NA	cg12616923	Hypermethylated	NA	NoBaboonDMP		MBD6	cg09687907	NA	NA	NA	knee	cartilage	Hypermethylated	NoHumanDMP
TRIM26	Mix	Mix	Exclude		TNFRSF19	NA	NA	NA	knee	cartilage	Hypermethylated	NoHumanDMP		NA	cg15224626	Hypermethylated	NA	NoBaboonDMP		MBNL1	cg25006077	NA	NA	NA	knee	cartilage	Hypermethylated	NoHumanDMP
TRIO	Mix	Mix	Exclude		TNFRSF1B	NA	NA	NA	knee	cartilage	Hypermethylated	NoHumanDMP		NA	cg24794669	Hypermethylated	NA	NoBaboonDMP		MBNL2	cg10225612	NA	NA	NA	knee	cartilage	Hypermethylated	NoHumanDMP
TTYH3	Mix	Mix	Exclude		TNN	NA	NA	NA	knee	cartilage	Hypermethylated	NoHumanDMP		NA	cg20463533	Hypermethylated	NA	NoBaboonDMP		MBP	cg23319171	NA	NA	NA	knee	cartilage	Hypermethylated	NoHumanDMP
VGLL4	Mix	Mix	Exclude		TNNI1	NA	NA	NA	knee	cartilage	Hypermethylated	NoHumanDMP		NA	cg13441766	Hypermethylated	NA	NoBaboonDMP		MC1R	cg06475006	NA	NA	NA	knee	cartilage	Hypermethylated	NoHumanDMP
VPS13D	Mix	Mix	Exclude		TNNT3	NA	NA	NA	knee	cartilage	Hypermethylated	NoHumanDMP		NA	cg00018850	Hypermethylated	NA	NoBaboonDMP		MCAM	cg25484790	NA	NA	NA	knee	cartilage	Hypermethylated	NoHumanDMP
VWCE	Mix	Mix	Exclude		TNRC18	NA	NA	NA	knee	cartilage	Hypermethylated	NoHumanDMP		NA	cg19738121	Hypermethylated	NA	NoBaboonDMP		MCF2L2	cg05502478	NA	NA	NA	knee	cartilage	Hypermethylated	NoHumanDMP
WFDC1	Mix	Mix	Exclude		TNS4	NA	NA	NA	knee	cartilage	Hypermethylated	NoHumanDMP		NA	cg04348643	Hypermethylated	NA	NoBaboonDMP		MCOLN2	cg02621376	NA	NA	NA	knee	cartilage	Hypermethylated	NoHumanDMP
WWC2	Mix	Mix	Exclude		TOB1	NA	NA	NA	knee	cartilage	Hypermethylated	NoHumanDMP		NA	cg01440452	Hypermethylated	NA	NoBaboonDMP		MCTP1	cg27327073	NA	NA	NA	knee	cartilage	Hypermethylated	NoHumanDMP
WWP2	Mix	Mix	Exclude		TOR1AIP2	NA	NA	NA	knee	cartilage	Hypermethylated	NoHumanDMP		NA	cg00060800	Hypermethylated	NA	NoBaboonDMP		MDFI	cg08625380	NA	NA	NA	knee	cartilage	Hypermethylated	NoHumanDMP
WWTR1	Mix	Mix	Exclude		TOX3	NA	NA	NA	knee	cartilage	Hypermethylated	NoHumanDMP		NA	cg11268280	Hypermethylated	NA	NoBaboonDMP		MDN1	cg26168117	NA	NA	NA	knee	cartilage	Hypermethylated	NoHumanDMP
ZFHX3	Mix	Mix	Exclude		TP53TG5	NA	NA	NA	knee	cartilage	Hypermethylated	NoHumanDMP		NA	cg14145896	Hypermethylated	NA	NoBaboonDMP		ME3	cg17080504	NA	NA	NA	knee	cartilage	Hypermethylated	NoHumanDMP
ZMIZ1	Mix	Mix	Exclude		TRADD	NA	NA	NA	knee	cartilage	Hypermethylated	NoHumanDMP		NA	cg21686386	Hypermethylated	NA	NoBaboonDMP		MED13L	cg26416381	NA	NA	NA	knee	cartilage	Hypermethylated	NoHumanDMP
ZNF365	Mix	Mix	Exclude		TRAF1	NA	NA	NA	knee	cartilage	Hypermethylated	NoHumanDMP		NA	cg22616255	Hypermethylated	NA	NoBaboonDMP		MED24	cg03671276	NA	NA	NA	knee	cartilage	Hypermethylated	NoHumanDMP
ZNF385A	Mix	Mix	Exclude		TRAF3IP1	NA	NA	NA	knee	cartilage	Hypermethylated	NoHumanDMP		NA	cg15469321	Hypermethylated	NA	NoBaboonDMP		MEG8	cg16126137	NA	NA	NA	knee	cartilage	Hypermethylated	NoHumanDMP
ZNF423	Mix	Mix	Exclude		TREM2	NA	NA	NA	knee	cartilage	Hypermethylated	NoHumanDMP		NA	cg00908813	Hypermethylated	NA	NoBaboonDMP		MEGF10	cg26465611	NA	NA	NA	knee	cartilage	Hypermethylated	NoHumanDMP
ZNF608	Mix	Mix	Exclude		TRIB2	NA	NA	NA	knee	cartilage	Hypermethylated	NoHumanDMP		NA	cg06821999	Hypermethylated	NA	NoBaboonDMP		MEIS1	cg07809589	NA	NA	NA	knee	cartilage	Hypermethylated	NoHumanDMP
ZNF697	Mix	Mix	Exclude		TRIM10	NA	NA	NA	knee	cartilage	Hypermethylated	NoHumanDMP		NA	cg24692595	Hypermethylated	NA	NoBaboonDMP		MEIS1	cg24421216	NA	NA	NA	knee	cartilage	Hypermethylated	NoHumanDMP
ZNF827	Mix	Mix	Exclude		TRIM15	NA	NA	NA	knee	cartilage	Hypermethylated	NoHumanDMP		NA	cg07554408	Hypermethylated	NA	NoBaboonDMP		MEIS1	cg12055515	NA	NA	NA	knee	cartilage	Hypermethylated	NoHumanDMP
ABCB1	Hypermethylated	NA	NoBaboonDMP		TRIM2	NA	NA	NA	knee	cartilage	Hypermethylated	NoHumanDMP		NA	cg10717691	Hypermethylated	NA	NoBaboonDMP		MEIS1	cg06796713	NA	NA	NA	knee	cartilage	Hypermethylated	NoHumanDMP
ABCG1	Hypermethylated	NA	NoBaboonDMP		TRIM67	NA	NA	NA	knee	cartilage	Hypermethylated	NoHumanDMP		NA	cg08688907	Hypermethylated	NA	NoBaboonDMP		MEIS2	cg23690033	NA	NA	NA	knee	cartilage	Hypermethylated	NoHumanDMP
ACSF2	Hypermethylated	NA	NoBaboonDMP		TRIM7	NA	NA	NA	knee	cartilage	Hypermethylated	NoHumanDMP		NA	cg10932916	Hypermethylated	NA	NoBaboonDMP		MEOX1	cg10928294	NA	NA	NA	knee	cartilage	Hypermethylated	NoHumanDMP
ACVR1B	Hypermethylated	NA	NoBaboonDMP		TRIM71	NA	NA	NA	knee	cartilage	Hypermethylated	NoHumanDMP		NA	cg06748060	Hypermethylated	NA	NoBaboonDMP		MEOX2	cg02969141	NA	NA	NA	knee	cartilage	Hypermethylated	NoHumanDMP
ACVR2B	Hypermethylated	NA	NoBaboonDMP		TRPC3	NA	NA	NA	knee	cartilage	Hypermethylated	NoHumanDMP		NA	cg03736795	Hypermethylated	NA	NoBaboonDMP		MEST	cg08761490	NA	NA	NA	knee	cartilage	Hypermethylated	NoHumanDMP
ADAM23	Hypermethylated	NA	NoBaboonDMP		TRPC4	NA	NA	NA	knee	cartilage	Hypermethylated	NoHumanDMP		NA	cg00918522	Hypermethylated	NA	NoBaboonDMP		MESTIT1	cg10473158	NA	NA	NA	knee	cartilage	Hypermethylated	NoHumanDMP
ADAM28	Hypermethylated	NA	NoBaboonDMP		TRRAP	NA	NA	NA	knee	cartilage	Hypermethylated	NoHumanDMP		NA	cg11521470	Hypermethylated	NA	NoBaboonDMP		MESTIT1	cg02756856	NA	NA	NA	knee	cartilage	Hypermethylated	NoHumanDMP
ADORA1	Hypermethylated	NA	NoBaboonDMP		TSC22D1	NA	NA	NA	knee	cartilage	Hypermethylated	NoHumanDMP		NA	cg15924102	Hypermethylated	NA	NoBaboonDMP		MET	cg06780875	NA	NA	NA	knee	cartilage	Hypermethylated	NoHumanDMP
AGPAT3	Hypermethylated	NA	NoBaboonDMP		TSC22D4	NA	NA	NA	knee	cartilage	Hypermethylated	NoHumanDMP		ABHD10	cg22488352	Hypomethylated	NA	NoBaboonDMP		MET	cg24197567	NA	NA	NA	knee	cartilage	Hypermethylated	NoHumanDMP
AGPAT5	Hypermethylated	NA	NoBaboonDMP		TSEN34	NA	NA	NA	knee	cartilage	Hypermethylated	NoHumanDMP		ABR	cg23753807	Hypomethylated	NA	NoBaboonDMP		METT10D	cg02022491	NA	NA	NA	knee	cartilage	Hypermethylated	NoHumanDMP
AIM1	Hypermethylated	NA	NoBaboonDMP		TSGA14	NA	NA	NA	knee	cartilage	Hypermethylated	NoHumanDMP		ABRA	cg25021532	Hypomethylated	NA	NoBaboonDMP		MEX3A	cg02977575	NA	NA	NA	knee	cartilage	Hypermethylated	NoHumanDMP
AIM1L	Hypermethylated	NA	NoBaboonDMP		TSHZ3	NA	NA	NA	knee	cartilage	Hypermethylated	NoHumanDMP		ABRA	cg07005767	Hypomethylated	NA	NoBaboonDMP		MEX3A	cg11717597	NA	NA	NA	knee	cartilage	Hypermethylated	NoHumanDMP
AKAP1	Hypermethylated	NA	NoBaboonDMP		TSPAN5	NA	NA	NA	knee	cartilage	Hypermethylated	NoHumanDMP		ABRA	cg08837344	Hypomethylated	NA	NoBaboonDMP		MEX3B	cg01973394	NA	NA	NA	knee	cartilage	Hypermethylated	NoHumanDMP
ALG14	Hypermethylated	NA	NoBaboonDMP		TSPAN8	NA	NA	NA	knee	cartilage	Hypermethylated	NoHumanDMP		ABTB2	cg22219450	Hypomethylated	NA	NoBaboonDMP		MEX3B	cg11076668	NA	NA	NA	knee	cartilage	Hypermethylated	NoHumanDMP
ANKRD2	Hypermethylated	NA	NoBaboonDMP		TSPYL5	NA	NA	NA	knee	cartilage	Hypermethylated	NoHumanDMP		ACOT7	cg11699125	Hypomethylated	NA	NoBaboonDMP		MFAP4	cg13030582	NA	NA	NA	knee	cartilage	Hypermethylated	NoHumanDMP
ANKRD44	Hypermethylated	NA	NoBaboonDMP		TSSC1	NA	NA	NA	knee	cartilage	Hypermethylated	NoHumanDMP		ACOT7	cg16429975	Hypomethylated	NA	NoBaboonDMP		MFAP4	cg10351914	NA	NA	NA	knee	cartilage	Hypermethylated	NoHumanDMP
ANKRD9	Hypermethylated	NA	NoBaboonDMP		TTC12	NA	NA	NA	knee	cartilage	Hypermethylated	NoHumanDMP		ACOT7	cg00777636	Hypomethylated	NA	NoBaboonDMP		MFHAS1	cg00372375	NA	NA	NA	knee	cartilage	Hypermethylated	NoHumanDMP
ANTXR1	Hypermethylated	NA	NoBaboonDMP		TTC22	NA	NA	NA	knee	cartilage	Hypermethylated	NoHumanDMP		ACTL8	cg08734527	Hypomethylated	NA	NoBaboonDMP		MFHAS1	cg12618270	NA	NA	NA	knee	cartilage	Hypermethylated	NoHumanDMP
AOAH	Hypermethylated	NA	NoBaboonDMP		TTC7A	NA	NA	NA	knee	cartilage	Hypermethylated	NoHumanDMP		ACTR3	cg07093324	Hypomethylated	NA	NoBaboonDMP		MFHAS1	cg01274122	NA	NA	NA	knee	cartilage	Hypermethylated	NoHumanDMP
APCDD1	Hypermethylated	NA	NoBaboonDMP		TTLL5	NA	NA	NA	knee	cartilage	Hypermethylated	NoHumanDMP		ACVR1	cg13287763	Hypomethylated	NA	NoBaboonDMP		MFSD1	cg01971181	NA	NA	NA	knee	cartilage	Hypermethylated	NoHumanDMP
ARCN1	Hypermethylated	NA	NoBaboonDMP		TUB	NA	NA	NA	knee	cartilage	Hypermethylated	NoHumanDMP		ADAM19	cg08604960	Hypomethylated	NA	NoBaboonDMP		MGMT	cg08883995	NA	NA	NA	knee	cartilage	Hypermethylated	NoHumanDMP
ARHGAP18	Hypermethylated	NA	NoBaboonDMP		TUBA1A	NA	NA	NA	knee	cartilage	Hypermethylated	NoHumanDMP		ADAMTS10	cg02827007	Hypomethylated	NA	NoBaboonDMP		MGP	cg05360958	NA	NA	NA	knee	cartilage	Hypermethylated	NoHumanDMP
ARID3A	Hypermethylated	NA	NoBaboonDMP		TUSC1	NA	NA	NA	knee	cartilage	Hypermethylated	NoHumanDMP		ADAMTS2	cg00799121	Hypomethylated	NA	NoBaboonDMP		MIR1-2	cg17106157	NA	NA	NA	knee	cartilage	Hypermethylated	NoHumanDMP
ARL6IP4	Hypermethylated	NA	NoBaboonDMP		UBASH3B	NA	NA	NA	knee	cartilage	Hypermethylated	NoHumanDMP		ADAMTS6	cg21033632	Hypomethylated	NA	NoBaboonDMP		MIR1203	cg01521220	NA	NA	NA	knee	cartilage	Hypermethylated	NoHumanDMP
ARMC5	Hypermethylated	NA	NoBaboonDMP		UBE2CBP	NA	NA	NA	knee	cartilage	Hypermethylated	NoHumanDMP		ADAMTSL1	cg14502847	Hypomethylated	NA	NoBaboonDMP		MIR1203	cg11210138	NA	NA	NA	knee	cartilage	Hypermethylated	NoHumanDMP
ASCC2	Hypermethylated	NA	NoBaboonDMP		UBE2E3	NA	NA	NA	knee	cartilage	Hypermethylated	NoHumanDMP		ADD3	cg03962527	Hypomethylated	NA	NoBaboonDMP		MIR1253	cg14311597	NA	NA	NA	knee	cartilage	Hypermethylated	NoHumanDMP
ATP6V0D1	Hypermethylated	NA	NoBaboonDMP		UBE2QL1	NA	NA	NA	knee	cartilage	Hypermethylated	NoHumanDMP		AFF1	cg27179352	Hypomethylated	NA	NoBaboonDMP		MIR128-1	cg01243312	NA	NA	NA	knee	cartilage	Hypermethylated	NoHumanDMP
ATP8A1	Hypermethylated	NA	NoBaboonDMP		UCK2	NA	NA	NA	knee	cartilage	Hypermethylated	NoHumanDMP		AGAP2	cg23387569	Hypomethylated	NA	NoBaboonDMP		MIR129-1	cg20734982	NA	NA	NA	knee	cartilage	Hypermethylated	NoHumanDMP
BCL7C	Hypermethylated	NA	NoBaboonDMP		UCKL1AS	NA	NA	NA	knee	cartilage	Hypermethylated	NoHumanDMP		AGAP2	cg14845962	Hypomethylated	NA	NoBaboonDMP		MIR1470	cg14892570	NA	NA	NA	knee	cartilage	Hypermethylated	NoHumanDMP
BLVRA	Hypermethylated	NA	NoBaboonDMP		UCMA	NA	NA	NA	knee	cartilage	Hypermethylated	NoHumanDMP		AGAP2	cg03505148	Hypomethylated	NA	NoBaboonDMP		MIR1471	cg12035782	NA	NA	NA	knee	cartilage	Hypermethylated	NoHumanDMP
BMP2	Hypermethylated	NA	NoBaboonDMP		UCN	NA	NA	NA	knee	cartilage	Hypermethylated	NoHumanDMP		AGAP2	cg08425810	Hypomethylated	NA	NoBaboonDMP		MIR1909	cg03413810	NA	NA	NA	knee	cartilage	Hypermethylated	NoHumanDMP
BMPR1B	Hypermethylated	NA	NoBaboonDMP		UCN3	NA	NA	NA	knee	cartilage	Hypermethylated	NoHumanDMP		AGRN	cg12483930	Hypomethylated	NA	NoBaboonDMP		MIR196A1	cg10432569	NA	NA	NA	knee	cartilage	Hypermethylated	NoHumanDMP
BPI	Hypermethylated	NA	NoBaboonDMP		UGGT1	NA	NA	NA	knee	cartilage	Hypermethylated	NoHumanDMP		AGT	cg19125606	Hypomethylated	NA	NoBaboonDMP		MIR199A1	cg18544365	NA	NA	NA	knee	cartilage	Hypermethylated	NoHumanDMP
BRD3	Hypermethylated	NA	NoBaboonDMP		UGGT2	NA	NA	NA	knee	cartilage	Hypermethylated	NoHumanDMP		AHNAK	cg26484813	Hypomethylated	NA	NoBaboonDMP		MIR199A1	cg06754197	NA	NA	NA	knee	cartilage	Hypermethylated	NoHumanDMP
C10orf105	Hypermethylated	NA	NoBaboonDMP		UGT1A10	NA	NA	NA	knee	cartilage	Hypermethylated	NoHumanDMP		AHNAK2	cg11138227	Hypomethylated	NA	NoBaboonDMP		MIR199A1	cg27648270	NA	NA	NA	knee	cartilage	Hypermethylated	NoHumanDMP
C15orf57	Hypermethylated	NA	NoBaboonDMP		UMODL1	NA	NA	NA	knee	cartilage	Hypermethylated	NoHumanDMP		AHNAK2	cg01513078	Hypomethylated	NA	NoBaboonDMP		MIR199A2	cg25214966	NA	NA	NA	knee	cartilage	Hypermethylated	NoHumanDMP
CAPN5	Hypermethylated	NA	NoBaboonDMP		UNC119	NA	NA	NA	knee	cartilage	Hypermethylated	NoHumanDMP		AKNAD1	cg03884543	Hypomethylated	NA	NoBaboonDMP		MIR216B	cg01160855	NA	NA	NA	knee	cartilage	Hypermethylated	NoHumanDMP
CAPN8	Hypermethylated	NA	NoBaboonDMP		UNC5D	NA	NA	NA	knee	cartilage	Hypermethylated	NoHumanDMP		ALKBH8	cg26002615	Hypomethylated	NA	NoBaboonDMP		MIR346	cg25972714	NA	NA	NA	knee	cartilage	Hypermethylated	NoHumanDMP
CCDC6	Hypermethylated	NA	NoBaboonDMP		UPF1	NA	NA	NA	knee	cartilage	Hypermethylated	NoHumanDMP		ALOX5	cg07355189	Hypomethylated	NA	NoBaboonDMP		MIR548A2	cg21324884	NA	NA	NA	knee	cartilage	Hypermethylated	NoHumanDMP
CCNJ	Hypermethylated	NA	NoBaboonDMP		USP10	NA	NA	NA	knee	cartilage	Hypermethylated	NoHumanDMP		ALOXE3	cg22129111	Hypomethylated	NA	NoBaboonDMP		MIR548H4	cg27118929	NA	NA	NA	knee	cartilage	Hypermethylated	NoHumanDMP
CDYL	Hypermethylated	NA	NoBaboonDMP		USP5	NA	NA	NA	knee	cartilage	Hypermethylated	NoHumanDMP		ALPK1	cg02245119	Hypomethylated	NA	NoBaboonDMP		MIR922	cg19975560	NA	NA	NA	knee	cartilage	Hypermethylated	NoHumanDMP
CEP250	Hypermethylated	NA	NoBaboonDMP		USP54	NA	NA	NA	knee	cartilage	Hypermethylated	NoHumanDMP		AMMECR1L	cg09033638	Hypomethylated	NA	NoBaboonDMP		MKNK1	cg17832678	NA	NA	NA	knee	cartilage	Hypermethylated	NoHumanDMP
CERK	Hypermethylated	NA	NoBaboonDMP		UTF1	NA	NA	NA	knee	cartilage	Hypermethylated	NoHumanDMP		ANK1	cg25043378	Hypomethylated	NA	NoBaboonDMP		MLF1	cg16449649	NA	NA	NA	knee	cartilage	Hypermethylated	NoHumanDMP
CFLAR	Hypermethylated	NA	NoBaboonDMP		VAMP5	NA	NA	NA	knee	cartilage	Hypermethylated	NoHumanDMP		ANK2	cg08448479	Hypomethylated	NA	NoBaboonDMP		MLL5	cg20770516	NA	NA	NA	knee	cartilage	Hypermethylated	NoHumanDMP
CGN	Hypermethylated	NA	NoBaboonDMP		VANGL2	NA	NA	NA	knee	cartilage	Hypermethylated	NoHumanDMP		ANK2	cg23371754	Hypomethylated	NA	NoBaboonDMP		MLLT1	cg22688564	NA	NA	NA	knee	cartilage	Hypermethylated	NoHumanDMP
CHAD	Hypermethylated	NA	NoBaboonDMP		VARS2	NA	NA	NA	knee	cartilage	Hypermethylated	NoHumanDMP		ANKRD11	cg06873916	Hypomethylated	NA	NoBaboonDMP		MMP15	cg20722590	NA	NA	NA	knee	cartilage	Hypermethylated	NoHumanDMP
CHN2	Hypermethylated	NA	NoBaboonDMP		VAX1	NA	NA	NA	knee	cartilage	Hypermethylated	NoHumanDMP		ANKRD22	cg24065504	Hypomethylated	NA	NoBaboonDMP		MMP16	cg12854428	NA	NA	NA	knee	cartilage	Hypermethylated	NoHumanDMP
CLDN14	Hypermethylated	NA	NoBaboonDMP		VAX2	NA	NA	NA	knee	cartilage	Hypermethylated	NoHumanDMP		ANKRD37	cg26741686	Hypomethylated	NA	NoBaboonDMP		MMP9	cg01266916	NA	NA	NA	knee	cartilage	Hypermethylated	NoHumanDMP
CLIC6	Hypermethylated	NA	NoBaboonDMP		VIPR1	NA	NA	NA	knee	cartilage	Hypermethylated	NoHumanDMP		ANO3	cg25139843	Hypomethylated	NA	NoBaboonDMP		MND1	cg14104036	NA	NA	NA	knee	cartilage	Hypermethylated	NoHumanDMP
CLPB	Hypermethylated	NA	NoBaboonDMP		VIT	NA	NA	NA	knee	cartilage	Hypermethylated	NoHumanDMP		ANO7	cg18861762	Hypomethylated	NA	NoBaboonDMP		MON1B	cg18383391	NA	NA	NA	knee	cartilage	Hypermethylated	NoHumanDMP
CMTM4	Hypermethylated	NA	NoBaboonDMP		VKORC1	NA	NA	NA	knee	cartilage	Hypermethylated	NoHumanDMP		ANO8	cg03665970	Hypomethylated	NA	NoBaboonDMP		MPL	cg07977713	NA	NA	NA	knee	cartilage	Hypermethylated	NoHumanDMP
CNKSR3	Hypermethylated	NA	NoBaboonDMP		VPS33B	NA	NA	NA	knee	cartilage	Hypermethylated	NoHumanDMP		AP2M1	cg06192549	Hypomethylated	NA	NoBaboonDMP		MPPED2	cg05798059	NA	NA	NA	knee	cartilage	Hypermethylated	NoHumanDMP
COG3	Hypermethylated	NA	NoBaboonDMP		VSIG10	NA	NA	NA	knee	cartilage	Hypermethylated	NoHumanDMP		APLP2	cg23729763	Hypomethylated	NA	NoBaboonDMP		MPST	cg07819160	NA	NA	NA	knee	cartilage	Hypermethylated	NoHumanDMP
COL15A1	Hypermethylated	NA	NoBaboonDMP		VSIG2	NA	NA	NA	knee	cartilage	Hypermethylated	NoHumanDMP		APOLD1	cg27464065	Hypomethylated	NA	NoBaboonDMP		MRPL23	cg24455808	NA	NA	NA	knee	cartilage	Hypermethylated	NoHumanDMP
COL2A1	Hypermethylated	NA	NoBaboonDMP		VSIG8	NA	NA	NA	knee	cartilage	Hypermethylated	NoHumanDMP		APPL2	cg13494887	Hypomethylated	NA	NoBaboonDMP		MRPS21	cg02735919	NA	NA	NA	knee	cartilage	Hypermethylated	NoHumanDMP
CORO1A	Hypermethylated	NA	NoBaboonDMP		VSX1	NA	NA	NA	knee	cartilage	Hypermethylated	NoHumanDMP		AQP1	cg10132917	Hypomethylated	NA	NoBaboonDMP		MRPS23	cg24186864	NA	NA	NA	knee	cartilage	Hypermethylated	NoHumanDMP
CPSF4L	Hypermethylated	NA	NoBaboonDMP		VTI1A	NA	NA	NA	knee	cartilage	Hypermethylated	NoHumanDMP		AQP1	cg25230363	Hypomethylated	NA	NoBaboonDMP		MRVI1	cg15283950	NA	NA	NA	knee	cartilage	Hypermethylated	NoHumanDMP
CPVL	Hypermethylated	NA	NoBaboonDMP		VWA5B1	NA	NA	NA	knee	cartilage	Hypermethylated	NoHumanDMP		AQP1	cg09676669	Hypomethylated	NA	NoBaboonDMP		MRVI1	cg16014606	NA	NA	NA	knee	cartilage	Hypermethylated	NoHumanDMP
CRLF3	Hypermethylated	NA	NoBaboonDMP		WBSCR17	NA	NA	NA	knee	cartilage	Hypermethylated	NoHumanDMP		ARFRP1	cg08554554	Hypomethylated	NA	NoBaboonDMP		MRVI1	cg19567594	NA	NA	NA	knee	cartilage	Hypermethylated	NoHumanDMP
CSMD2	Hypermethylated	NA	NoBaboonDMP		WDFY2	NA	NA	NA	knee	cartilage	Hypermethylated	NoHumanDMP		ARHGAP17	cg05583636	Hypomethylated	NA	NoBaboonDMP		MRVI1	cg04968127	NA	NA	NA	knee	cartilage	Hypermethylated	NoHumanDMP
CSPG4	Hypermethylated	NA	NoBaboonDMP		WDR20	NA	NA	NA	knee	cartilage	Hypermethylated	NoHumanDMP		ARHGAP23	cg03930313	Hypomethylated	NA	NoBaboonDMP		MRVI1	cg11077681	NA	NA	NA	knee	cartilage	Hypermethylated	NoHumanDMP
CTNNB1	Hypermethylated	NA	NoBaboonDMP		WDR27	NA	NA	NA	knee	cartilage	Hypermethylated	NoHumanDMP		ARHGAP24	cg23841470	Hypomethylated	NA	NoBaboonDMP		MSC	cg12809365	NA	NA	NA	knee	cartilage	Hypermethylated	NoHumanDMP
DAPP1	Hypermethylated	NA	NoBaboonDMP		WDR45L	NA	NA	NA	knee	cartilage	Hypermethylated	NoHumanDMP		ARHGEF17	cg16017089	Hypomethylated	NA	NoBaboonDMP		MSI2	cg12325286	NA	NA	NA	knee	cartilage	Hypermethylated	NoHumanDMP
DDX43	Hypermethylated	NA	NoBaboonDMP		WDR66	NA	NA	NA	knee	cartilage	Hypermethylated	NoHumanDMP		ARHGEF3	cg18109369	Hypomethylated	NA	NoBaboonDMP		MSI2	cg08322234	NA	NA	NA	knee	cartilage	Hypermethylated	NoHumanDMP
DFNB31	Hypermethylated	NA	NoBaboonDMP		WISP1	NA	NA	NA	knee	cartilage	Hypermethylated	NoHumanDMP		ARID1B	cg26551092	Hypomethylated	NA	NoBaboonDMP		MSI2	cg05347965	NA	NA	NA	knee	cartilage	Hypermethylated	NoHumanDMP
DHX35	Hypermethylated	NA	NoBaboonDMP		WNT10A	NA	NA	NA	knee	cartilage	Hypermethylated	NoHumanDMP		ARID1B	cg27638453	Hypomethylated	NA	NoBaboonDMP		MSI2	cg04573500	NA	NA	NA	knee	cartilage	Hypermethylated	NoHumanDMP
DOCK8	Hypermethylated	NA	NoBaboonDMP		WNT10B	NA	NA	NA	knee	cartilage	Hypermethylated	NoHumanDMP		ARID5A	cg00820405	Hypomethylated	NA	NoBaboonDMP		MSI2	cg03233624	NA	NA	NA	knee	cartilage	Hypermethylated	NoHumanDMP
DOK1	Hypermethylated	NA	NoBaboonDMP		WNT5B	NA	NA	NA	knee	cartilage	Hypermethylated	NoHumanDMP		ARID5B	cg16401465	Hypomethylated	NA	NoBaboonDMP		MSMP	cg14264571	NA	NA	NA	knee	cartilage	Hypermethylated	NoHumanDMP
DPY19L1	Hypermethylated	NA	NoBaboonDMP		WNT6	NA	NA	NA	knee	cartilage	Hypermethylated	NoHumanDMP		ARID5B	cg07520810	Hypomethylated	NA	NoBaboonDMP		MSMP	cg03242028	NA	NA	NA	knee	cartilage	Hypermethylated	NoHumanDMP
DRD1	Hypermethylated	NA	NoBaboonDMP		WNT9A	NA	NA	NA	knee	cartilage	Hypermethylated	NoHumanDMP		ARID5B	cg16389209	Hypomethylated	NA	NoBaboonDMP		MSRB3	cg15175129	NA	NA	NA	knee	cartilage	Hypermethylated	NoHumanDMP
DUSP10	Hypermethylated	NA	NoBaboonDMP		WNT9B	NA	NA	NA	knee	cartilage	Hypermethylated	NoHumanDMP		ARID5B	cg20746552	Hypomethylated	NA	NoBaboonDMP		MSX1	cg11078084	NA	NA	NA	knee	cartilage	Hypermethylated	NoHumanDMP
DVL2	Hypermethylated	NA	NoBaboonDMP		WT1	NA	NA	NA	knee	cartilage	Hypermethylated	NoHumanDMP		ARID5B	cg14789659	Hypomethylated	NA	NoBaboonDMP		MSX1	cg20891301	NA	NA	NA	knee	cartilage	Hypermethylated	NoHumanDMP
EDC4	Hypermethylated	NA	NoBaboonDMP		WWOX	NA	NA	NA	knee	cartilage	Hypermethylated	NoHumanDMP		ARID5B	cg02863179	Hypomethylated	NA	NoBaboonDMP		MTA1	cg20482280	NA	NA	NA	knee	cartilage	Hypermethylated	NoHumanDMP
EDN3	Hypermethylated	NA	NoBaboonDMP		XKR4	NA	NA	NA	knee	cartilage	Hypermethylated	NoHumanDMP		ARL3	cg24435571	Hypomethylated	NA	NoBaboonDMP		MTA1	cg01759870	NA	NA	NA	knee	cartilage	Hypermethylated	NoHumanDMP
EEPD1	Hypermethylated	NA	NoBaboonDMP		XKR7	NA	NA	NA	knee	cartilage	Hypermethylated	NoHumanDMP		ARMC2	cg13926833	Hypomethylated	NA	NoBaboonDMP		MTA1	cg18238340	NA	NA	NA	knee	cartilage	Hypermethylated	NoHumanDMP
EGR2	Hypermethylated	NA	NoBaboonDMP		XPO1	NA	NA	NA	knee	cartilage	Hypermethylated	NoHumanDMP		ARMC2	cg09154959	Hypomethylated	NA	NoBaboonDMP		MTA3	cg23859635	NA	NA	NA	knee	cartilage	Hypermethylated	NoHumanDMP
EIF3F	Hypermethylated	NA	NoBaboonDMP		XYLT1	NA	NA	NA	knee	cartilage	Hypermethylated	NoHumanDMP		ARRDC2	cg05845141	Hypomethylated	NA	NoBaboonDMP		MTMR11	cg00777271	NA	NA	NA	knee	cartilage	Hypermethylated	NoHumanDMP
ENKUR	Hypermethylated	NA	NoBaboonDMP		YBX1	NA	NA	NA	knee	cartilage	Hypermethylated	NoHumanDMP		ARSB	cg11577898	Hypomethylated	NA	NoBaboonDMP		MTMR11	cg05750047	NA	NA	NA	knee	cartilage	Hypermethylated	NoHumanDMP
EPS8L1	Hypermethylated	NA	NoBaboonDMP		YJEFN3	NA	NA	NA	knee	cartilage	Hypermethylated	NoHumanDMP		AS3MT	cg08772003	Hypomethylated	NA	NoBaboonDMP		MTMR11	cg24620905	NA	NA	NA	knee	cartilage	Hypermethylated	NoHumanDMP
ERBB2	Hypermethylated	NA	NoBaboonDMP		YTHDC1	NA	NA	NA	knee	cartilage	Hypermethylated	NoHumanDMP		ASAM	cg26894079	Hypomethylated	NA	NoBaboonDMP		MTSS1L	cg03208245	NA	NA	NA	knee	cartilage	Hypermethylated	NoHumanDMP
ETV7	Hypermethylated	NA	NoBaboonDMP		ZADH2	NA	NA	NA	knee	cartilage	Hypermethylated	NoHumanDMP		ASCL2	cg12499235	Hypomethylated	NA	NoBaboonDMP		MUPCDH	cg13937462	NA	NA	NA	knee	cartilage	Hypermethylated	NoHumanDMP
F11R	Hypermethylated	NA	NoBaboonDMP		ZAK	NA	NA	NA	knee	cartilage	Hypermethylated	NoHumanDMP		ASPSCR1	cg08091666	Hypomethylated	NA	NoBaboonDMP		MUSK	cg14161107	NA	NA	NA	knee	cartilage	Hypermethylated	NoHumanDMP
FADS2	Hypermethylated	NA	NoBaboonDMP		ZAR1	NA	NA	NA	knee	cartilage	Hypermethylated	NoHumanDMP		ATF6B	cg06609004	Hypomethylated	NA	NoBaboonDMP		MUSTN1	cg21547371	NA	NA	NA	knee	cartilage	Hypermethylated	NoHumanDMP
FAM131C	Hypermethylated	NA	NoBaboonDMP		ZBTB12	NA	NA	NA	knee	cartilage	Hypermethylated	NoHumanDMP		ATG7	cg15139163	Hypomethylated	NA	NoBaboonDMP		MUTYH	cg17412005	NA	NA	NA	knee	cartilage	Hypermethylated	NoHumanDMP
FAM155A	Hypermethylated	NA	NoBaboonDMP		ZBTB46	NA	NA	NA	knee	cartilage	Hypermethylated	NoHumanDMP		ATP10D	cg26383193	Hypomethylated	NA	NoBaboonDMP		MX1	cg21549285	NA	NA	NA	knee	cartilage	Hypermethylated	NoHumanDMP
FAM160A1	Hypermethylated	NA	NoBaboonDMP		ZC3H8	NA	NA	NA	knee	cartilage	Hypermethylated	NoHumanDMP		ATP1A2	cg03525467	Hypomethylated	NA	NoBaboonDMP		MXRA7	cg14042121	NA	NA	NA	knee	cartilage	Hypermethylated	NoHumanDMP
FAM63B	Hypermethylated	NA	NoBaboonDMP		ZCCHC3	NA	NA	NA	knee	cartilage	Hypermethylated	NoHumanDMP		ATP1A4	cg06956052	Hypomethylated	NA	NoBaboonDMP		MYCL1	cg00295382	NA	NA	NA	knee	cartilage	Hypermethylated	NoHumanDMP
FANCC	Hypermethylated	NA	NoBaboonDMP		ZDHHC24	NA	NA	NA	knee	cartilage	Hypermethylated	NoHumanDMP		ATP4B	cg02182272	Hypomethylated	NA	NoBaboonDMP		MYH1	cg14833286	NA	NA	NA	knee	cartilage	Hypermethylated	NoHumanDMP
FBLN5	Hypermethylated	NA	NoBaboonDMP		ZFAND2B	NA	NA	NA	knee	cartilage	Hypermethylated	NoHumanDMP		ATP6V0A1	cg15269394	Hypomethylated	NA	NoBaboonDMP		MYH11	cg17880199	NA	NA	NA	knee	cartilage	Hypermethylated	NoHumanDMP
FLJ45079	Hypermethylated	NA	NoBaboonDMP		ZFHX4	NA	NA	NA	knee	cartilage	Hypermethylated	NoHumanDMP		AUTS2	cg01898553	Hypomethylated	NA	NoBaboonDMP		MYH11	cg09284275	NA	NA	NA	knee	cartilage	Hypermethylated	NoHumanDMP
FLNB	Hypermethylated	NA	NoBaboonDMP		ZFP106	NA	NA	NA	knee	cartilage	Hypermethylated	NoHumanDMP		B4GALT2	cg11337388	Hypomethylated	NA	NoBaboonDMP		MYH15	cg16467929	NA	NA	NA	knee	cartilage	Hypermethylated	NoHumanDMP
FNBP1	Hypermethylated	NA	NoBaboonDMP		ZFP2	NA	NA	NA	knee	cartilage	Hypermethylated	NoHumanDMP		BACH2	cg17486314	Hypomethylated	NA	NoBaboonDMP		MYH15	cg01641432	NA	NA	NA	knee	cartilage	Hypermethylated	NoHumanDMP
FOXN1	Hypermethylated	NA	NoBaboonDMP		ZFP36L2	NA	NA	NA	knee	cartilage	Hypermethylated	NoHumanDMP		BAHCC1	cg01623261	Hypomethylated	NA	NoBaboonDMP		MYH2	cg27569752	NA	NA	NA	knee	cartilage	Hypermethylated	NoHumanDMP
FRMD1	Hypermethylated	NA	NoBaboonDMP		ZFYVE21	NA	NA	NA	knee	cartilage	Hypermethylated	NoHumanDMP		BAIAP2	cg15867652	Hypomethylated	NA	NoBaboonDMP		MYH2	cg01142475	NA	NA	NA	knee	cartilage	Hypermethylated	NoHumanDMP
FRY	Hypermethylated	NA	NoBaboonDMP		ZHX3	NA	NA	NA	knee	cartilage	Hypermethylated	NoHumanDMP		BAIAP2L1	cg02270952	Hypomethylated	NA	NoBaboonDMP		MYH9	cg01816775	NA	NA	NA	knee	cartilage	Hypermethylated	NoHumanDMP
FSTL1	Hypermethylated	NA	NoBaboonDMP		ZIC1	NA	NA	NA	knee	cartilage	Hypermethylated	NoHumanDMP		BAT4	cg08566449	Hypomethylated	NA	NoBaboonDMP		MYH9	cg17163767	NA	NA	NA	knee	cartilage	Hypermethylated	NoHumanDMP
GCOM1	Hypermethylated	NA	NoBaboonDMP		ZIC4	NA	NA	NA	knee	cartilage	Hypermethylated	NoHumanDMP		BAT4	cg26467528	Hypomethylated	NA	NoBaboonDMP		MYH9	cg16092390	NA	NA	NA	knee	cartilage	Hypermethylated	NoHumanDMP
GFOD2	Hypermethylated	NA	NoBaboonDMP		ZIC5	NA	NA	NA	knee	cartilage	Hypermethylated	NoHumanDMP		BCAS3	cg26244646	Hypomethylated	NA	NoBaboonDMP		MYLK	cg07621385	NA	NA	NA	knee	cartilage	Hypermethylated	NoHumanDMP
GLS	Hypermethylated	NA	NoBaboonDMP		ZMYND17	NA	NA	NA	knee	cartilage	Hypermethylated	NoHumanDMP		BCL11A	cg09565597	Hypomethylated	NA	NoBaboonDMP		MYLK4	cg19007948	NA	NA	NA	knee	cartilage	Hypermethylated	NoHumanDMP
GLTSCR2	Hypermethylated	NA	NoBaboonDMP		ZNF204P	NA	NA	NA	knee	cartilage	Hypermethylated	NoHumanDMP		BCL11B	cg02963266	Hypomethylated	NA	NoBaboonDMP		MYLPF	cg00256074	NA	NA	NA	knee	cartilage	Hypermethylated	NoHumanDMP
GOLGA4	Hypermethylated	NA	NoBaboonDMP		ZNF239	NA	NA	NA	knee	cartilage	Hypermethylated	NoHumanDMP		BCL2L1	cg13989999	Hypomethylated	NA	NoBaboonDMP		MYO10	cg06618298	NA	NA	NA	knee	cartilage	Hypermethylated	NoHumanDMP
GPM6A	Hypermethylated	NA	NoBaboonDMP		ZNF253	NA	NA	NA	knee	cartilage	Hypermethylated	NoHumanDMP		BCL3	cg21606696	Hypomethylated	NA	NoBaboonDMP		MYO16	cg05933736	NA	NA	NA	knee	cartilage	Hypermethylated	NoHumanDMP
GPR107	Hypermethylated	NA	NoBaboonDMP		ZNF311	NA	NA	NA	knee	cartilage	Hypermethylated	NoHumanDMP		BEND3	cg05669853	Hypomethylated	NA	NoBaboonDMP		MYO1B	cg15096140	NA	NA	NA	knee	cartilage	Hypermethylated	NoHumanDMP
GPR150	Hypermethylated	NA	NoBaboonDMP		ZNF319	NA	NA	NA	knee	cartilage	Hypermethylated	NoHumanDMP		BEND4	cg22745397	Hypomethylated	NA	NoBaboonDMP		MYO1D	cg21839984	NA	NA	NA	knee	cartilage	Hypermethylated	NoHumanDMP
GPR39	Hypermethylated	NA	NoBaboonDMP		ZNF331	NA	NA	NA	knee	cartilage	Hypermethylated	NoHumanDMP		BHLHE40	cg02220837	Hypomethylated	NA	NoBaboonDMP		MYO1E	cg08423142	NA	NA	NA	knee	cartilage	Hypermethylated	NoHumanDMP
GPR55	Hypermethylated	NA	NoBaboonDMP		ZNF385B	NA	NA	NA	knee	cartilage	Hypermethylated	NoHumanDMP		BHLHE40	cg01180628	Hypomethylated	NA	NoBaboonDMP		MYOC	cg22077553	NA	NA	NA	knee	cartilage	Hypermethylated	NoHumanDMP
GRAMD2	Hypermethylated	NA	NoBaboonDMP		ZNF517	NA	NA	NA	knee	cartilage	Hypermethylated	NoHumanDMP		BHLHE40	cg20971407	Hypomethylated	NA	NoBaboonDMP		MYOF	cg11276093	NA	NA	NA	knee	cartilage	Hypermethylated	NoHumanDMP
GRHPR	Hypermethylated	NA	NoBaboonDMP		ZNF532	NA	NA	NA	knee	cartilage	Hypermethylated	NoHumanDMP		BICC1	cg07567376	Hypomethylated	NA	NoBaboonDMP		MYOM1	cg24128316	NA	NA	NA	knee	cartilage	Hypermethylated	NoHumanDMP
GTF2F2	Hypermethylated	NA	NoBaboonDMP		ZNF552	NA	NA	NA	knee	cartilage	Hypermethylated	NoHumanDMP		BIN2	cg02023138	Hypomethylated	NA	NoBaboonDMP		MYOZ1	cg00111977	NA	NA	NA	knee	cartilage	Hypermethylated	NoHumanDMP
GULP1	Hypermethylated	NA	NoBaboonDMP		ZNF560	NA	NA	NA	knee	cartilage	Hypermethylated	NoHumanDMP		BIN3	cg02929961	Hypomethylated	NA	NoBaboonDMP		MYOZ1	cg25757869	NA	NA	NA	knee	cartilage	Hypermethylated	NoHumanDMP
HDAC10	Hypermethylated	NA	NoBaboonDMP		ZNF641	NA	NA	NA	knee	cartilage	Hypermethylated	NoHumanDMP		BMPR2	cg14787880	Hypomethylated	NA	NoBaboonDMP		N4BP2L1	cg07328888	NA	NA	NA	knee	cartilage	Hypermethylated	NoHumanDMP
HIF1A	Hypermethylated	NA	NoBaboonDMP		ZNF703	NA	NA	NA	knee	cartilage	Hypermethylated	NoHumanDMP		BPGM	cg03950253	Hypomethylated	NA	NoBaboonDMP		NAALADL1	cg19917412	NA	NA	NA	knee	cartilage	Hypermethylated	NoHumanDMP
HIP1	Hypermethylated	NA	NoBaboonDMP		ZNF774	NA	NA	NA	knee	cartilage	Hypermethylated	NoHumanDMP		BPIL1	cg10968815	Hypomethylated	NA	NoBaboonDMP		NAB2	cg23550060	NA	NA	NA	knee	cartilage	Hypermethylated	NoHumanDMP
HK2	Hypermethylated	NA	NoBaboonDMP		ZNF783	NA	NA	NA	knee	cartilage	Hypermethylated	NoHumanDMP		BRD4	cg22522598	Hypomethylated	NA	NoBaboonDMP		NACC2	cg13588388	NA	NA	NA	knee	cartilage	Hypermethylated	NoHumanDMP
HMGA1	Hypermethylated	NA	NoBaboonDMP		ZNF793	NA	NA	NA	knee	cartilage	Hypermethylated	NoHumanDMP		BRDT	cg13299824	Hypomethylated	NA	NoBaboonDMP		NACC2	cg13959241	NA	NA	NA	knee	cartilage	Hypermethylated	NoHumanDMP
HNRNPM	Hypermethylated	NA	NoBaboonDMP		ZNF876P	NA	NA	NA	knee	cartilage	Hypermethylated	NoHumanDMP		BRPF1	cg27090988	Hypomethylated	NA	NoBaboonDMP		NAGS	cg07739179	NA	NA	NA	knee	cartilage	Hypermethylated	NoHumanDMP
HOXB6	Hypermethylated	NA	NoBaboonDMP		ZNRF1	NA	NA	NA	knee	cartilage	Hypermethylated	NoHumanDMP		BRSK2	cg10002860	Hypomethylated	NA	NoBaboonDMP		NAT14	cg19820609	NA	NA	NA	knee	cartilage	Hypermethylated	NoHumanDMP
HS3ST3A1	Hypermethylated	NA	NoBaboonDMP		ZPBP	NA	NA	NA	knee	cartilage	Hypermethylated	NoHumanDMP		BTBD10	cg08114852	Hypomethylated	NA	NoBaboonDMP		NAT14	cg00931339	NA	NA	NA	knee	cartilage	Hypermethylated	NoHumanDMP
HTR4	Hypermethylated	NA	NoBaboonDMP		ZRANB3	NA	NA	NA	knee	cartilage	Hypermethylated	NoHumanDMP		BTBD19	cg14565781	Hypomethylated	NA	NoBaboonDMP		NAV1	cg01058902	NA	NA	NA	knee	cartilage	Hypermethylated	NoHumanDMP
HVCN1	Hypermethylated	NA	NoBaboonDMP		ZSCAN21	NA	NA	NA	knee	cartilage	Hypermethylated	NoHumanDMP		BTBD9	cg22690339	Hypomethylated	NA	NoBaboonDMP		NAV1	cg27441486	NA	NA	NA	knee	cartilage	Hypermethylated	NoHumanDMP
IFNGR2	Hypermethylated	NA	NoBaboonDMP		ZSWIM2	NA	NA	NA	knee	cartilage	Hypermethylated	NoHumanDMP		C10orf81	cg22618337	Hypomethylated	NA	NoBaboonDMP		NAV1	cg14920846	NA	NA	NA	knee	cartilage	Hypermethylated	NoHumanDMP
IGFBP5	Hypermethylated	NA	NoBaboonDMP		ZXDC	NA	NA	NA	knee	cartilage	Hypermethylated	NoHumanDMP		C11orf2	cg04763558	Hypomethylated	NA	NoBaboonDMP		NAV1	cg14282634	NA	NA	NA	knee	cartilage	Hypermethylated	NoHumanDMP
IGHMBP2	Hypermethylated	NA	NoBaboonDMP		A2BP1	NA	NA	NA	knee	cartilage	Hypomethylated	NoHumanDMP		C11orf9	cg08368973	Hypomethylated	NA	NoBaboonDMP		NAV2	cg13728131	NA	NA	NA	knee	cartilage	Hypermethylated	NoHumanDMP
IKZF2	Hypermethylated	NA	NoBaboonDMP		A2LD1	NA	NA	NA	knee	cartilage	Hypomethylated	NoHumanDMP		C11orf90	cg17347335	Hypomethylated	NA	NoBaboonDMP		NAV2	cg02739280	NA	NA	NA	knee	cartilage	Hypermethylated	NoHumanDMP
IL12RB1	Hypermethylated	NA	NoBaboonDMP		A2ML1	NA	NA	NA	knee	cartilage	Hypomethylated	NoHumanDMP		C12orf51	cg03720950	Hypomethylated	NA	NoBaboonDMP		NAV2	cg03220447	NA	NA	NA	knee	cartilage	Hypermethylated	NoHumanDMP
IL2RA	Hypermethylated	NA	NoBaboonDMP		AATK	NA	NA	NA	knee	cartilage	Hypomethylated	NoHumanDMP		C14orf115	cg12743470	Hypomethylated	NA	NoBaboonDMP		NAV2	cg13511777	NA	NA	NA	knee	cartilage	Hypermethylated	NoHumanDMP
ILK	Hypermethylated	NA	NoBaboonDMP		ABCA12	NA	NA	NA	knee	cartilage	Hypomethylated	NoHumanDMP		C14orf115	cg09835878	Hypomethylated	NA	NoBaboonDMP		NBL1	cg03884082	NA	NA	NA	knee	cartilage	Hypermethylated	NoHumanDMP
INPP5K	Hypermethylated	NA	NoBaboonDMP		ABCA4	NA	NA	NA	knee	cartilage	Hypomethylated	NoHumanDMP		C14orf4	cg13017813	Hypomethylated	NA	NoBaboonDMP		NBL1	cg18923740	NA	NA	NA	knee	cartilage	Hypermethylated	NoHumanDMP
INSR	Hypermethylated	NA	NoBaboonDMP		ABCC1	NA	NA	NA	knee	cartilage	Hypomethylated	NoHumanDMP		C14orf4	cg04848682	Hypomethylated	NA	NoBaboonDMP		NCALD	cg27110054	NA	NA	NA	knee	cartilage	Hypermethylated	NoHumanDMP
IQCJ	Hypermethylated	NA	NoBaboonDMP		ABCC10	NA	NA	NA	knee	cartilage	Hypomethylated	NoHumanDMP		C14orf4	cg13493526	Hypomethylated	NA	NoBaboonDMP		NCALD	cg20402658	NA	NA	NA	knee	cartilage	Hypermethylated	NoHumanDMP
IQCK	Hypermethylated	NA	NoBaboonDMP		ABCC12	NA	NA	NA	knee	cartilage	Hypomethylated	NoHumanDMP		C14orf64	cg16062483	Hypomethylated	NA	NoBaboonDMP		NCDN	cg22402261	NA	NA	NA	knee	cartilage	Hypermethylated	NoHumanDMP
IRF5	Hypermethylated	NA	NoBaboonDMP		ABCF1	NA	NA	NA	knee	cartilage	Hypomethylated	NoHumanDMP		C1orf185	cg17111846	Hypomethylated	NA	NoBaboonDMP		NCOR2	cg06242243	NA	NA	NA	knee	cartilage	Hypermethylated	NoHumanDMP
ITGA2	Hypermethylated	NA	NoBaboonDMP		ABCG8	NA	NA	NA	knee	cartilage	Hypomethylated	NoHumanDMP		C1orf213	cg22502492	Hypomethylated	NA	NoBaboonDMP		NCOR2	cg24461063	NA	NA	NA	knee	cartilage	Hypermethylated	NoHumanDMP
KCNK17	Hypermethylated	NA	NoBaboonDMP		ABHD15	NA	NA	NA	knee	cartilage	Hypomethylated	NoHumanDMP		C1orf54	cg03763518	Hypomethylated	NA	NoBaboonDMP		NCOR2	cg15627464	NA	NA	NA	knee	cartilage	Hypermethylated	NoHumanDMP
KDM4C	Hypermethylated	NA	NoBaboonDMP		ABLIM2	NA	NA	NA	knee	cartilage	Hypomethylated	NoHumanDMP		C1orf54	cg16501235	Hypomethylated	NA	NoBaboonDMP		NCOR2	cg13712197	NA	NA	NA	knee	cartilage	Hypermethylated	NoHumanDMP
KL	Hypermethylated	NA	NoBaboonDMP		ABP1	NA	NA	NA	knee	cartilage	Hypomethylated	NoHumanDMP		C1orf86	cg16545954	Hypomethylated	NA	NoBaboonDMP		NCOR2	cg22700848	NA	NA	NA	knee	cartilage	Hypermethylated	NoHumanDMP
KLHL22	Hypermethylated	NA	NoBaboonDMP		ACAD9	NA	NA	NA	knee	cartilage	Hypomethylated	NoHumanDMP		C1orf92	cg06069154	Hypomethylated	NA	NoBaboonDMP		NCRNA00162	cg08636922	NA	NA	NA	knee	cartilage	Hypermethylated	NoHumanDMP
LAMB4	Hypermethylated	NA	NoBaboonDMP		ACCN1	NA	NA	NA	knee	cartilage	Hypomethylated	NoHumanDMP		C1QTNF1	cg08821600	Hypomethylated	NA	NoBaboonDMP		NCRNA00173	cg18812668	NA	NA	NA	knee	cartilage	Hypermethylated	NoHumanDMP
LCOR	Hypermethylated	NA	NoBaboonDMP		ACCN4	NA	NA	NA	knee	cartilage	Hypomethylated	NoHumanDMP		C1S	cg15626285	Hypomethylated	NA	NoBaboonDMP		NDFIP2	cg19714332	NA	NA	NA	knee	cartilage	Hypermethylated	NoHumanDMP
LCP2	Hypermethylated	NA	NoBaboonDMP		ACCSL	NA	NA	NA	knee	cartilage	Hypomethylated	NoHumanDMP		C20orf117	cg01844321	Hypomethylated	NA	NoBaboonDMP		NDRG2	cg18081258	NA	NA	NA	knee	cartilage	Hypermethylated	NoHumanDMP
LHX1	Hypermethylated	NA	NoBaboonDMP		ACMSD	NA	NA	NA	knee	cartilage	Hypomethylated	NoHumanDMP		C21orf7	cg26289665	Hypomethylated	NA	NoBaboonDMP		NDRG2	cg24112713	NA	NA	NA	knee	cartilage	Hypermethylated	NoHumanDMP
LIMS1	Hypermethylated	NA	NoBaboonDMP		ACOXL	NA	NA	NA	knee	cartilage	Hypomethylated	NoHumanDMP		C22orf25	cg03175417	Hypomethylated	NA	NoBaboonDMP		NDRG2	cg20902783	NA	NA	NA	knee	cartilage	Hypermethylated	NoHumanDMP
LPAR1	Hypermethylated	NA	NoBaboonDMP		ACPP	NA	NA	NA	knee	cartilage	Hypomethylated	NoHumanDMP		C22orf34	cg03814063	Hypomethylated	NA	NoBaboonDMP		NDST1	cg08895618	NA	NA	NA	knee	cartilage	Hypermethylated	NoHumanDMP
LPIN2	Hypermethylated	NA	NoBaboonDMP		ACSBG1	NA	NA	NA	knee	cartilage	Hypomethylated	NoHumanDMP		C22orf9	cg04223044	Hypomethylated	NA	NoBaboonDMP		NDUFA11	cg03715305	NA	NA	NA	knee	cartilage	Hypermethylated	NoHumanDMP
LPL	Hypermethylated	NA	NoBaboonDMP		ACSL1	NA	NA	NA	knee	cartilage	Hypomethylated	NoHumanDMP		C2orf48	cg06709297	Hypomethylated	NA	NoBaboonDMP		NECAB2	cg08011335	NA	NA	NA	knee	cartilage	Hypermethylated	NoHumanDMP
LRP8	Hypermethylated	NA	NoBaboonDMP		ACSL3	NA	NA	NA	knee	cartilage	Hypomethylated	NoHumanDMP		C3orf23	cg17943672	Hypomethylated	NA	NoBaboonDMP		NECAB3	cg26582803	NA	NA	NA	knee	cartilage	Hypermethylated	NoHumanDMP
LSM4	Hypermethylated	NA	NoBaboonDMP		ACSS2	NA	NA	NA	knee	cartilage	Hypomethylated	NoHumanDMP		C3orf64	cg01881444	Hypomethylated	NA	NoBaboonDMP		NECAB3	cg02850391	NA	NA	NA	knee	cartilage	Hypermethylated	NoHumanDMP
LTBR	Hypermethylated	NA	NoBaboonDMP		ACTN1	NA	NA	NA	knee	cartilage	Hypomethylated	NoHumanDMP		C4orf19	cg03420978	Hypomethylated	NA	NoBaboonDMP		NEDD4L	cg16467015	NA	NA	NA	knee	cartilage	Hypermethylated	NoHumanDMP
MAGI2	Hypermethylated	NA	NoBaboonDMP		ACTR3C	NA	NA	NA	knee	cartilage	Hypomethylated	NoHumanDMP		C4orf26	cg22960952	Hypomethylated	NA	NoBaboonDMP		NEDD4L	cg02870676	NA	NA	NA	knee	cartilage	Hypermethylated	NoHumanDMP
MAPK3	Hypermethylated	NA	NoBaboonDMP		ACY1	NA	NA	NA	knee	cartilage	Hypomethylated	NoHumanDMP		C4orf44	cg15813460	Hypomethylated	NA	NoBaboonDMP		NEDD9	cg20510285	NA	NA	NA	knee	cartilage	Hypermethylated	NoHumanDMP
MAST4	Hypermethylated	NA	NoBaboonDMP		ADA	NA	NA	NA	knee	cartilage	Hypomethylated	NoHumanDMP		C4orf44	cg05202136	Hypomethylated	NA	NoBaboonDMP		NEK6	cg14036069	NA	NA	NA	knee	cartilage	Hypermethylated	NoHumanDMP
MBOAT2	Hypermethylated	NA	NoBaboonDMP		ADAM12	NA	NA	NA	knee	cartilage	Hypomethylated	NoHumanDMP		C4orf45	cg22266824	Hypomethylated	NA	NoBaboonDMP		NELL1	cg11924499	NA	NA	NA	knee	cartilage	Hypermethylated	NoHumanDMP
MCTP2	Hypermethylated	NA	NoBaboonDMP		ADAMTS19	NA	NA	NA	knee	cartilage	Hypomethylated	NoHumanDMP		C4orf51	cg09635395	Hypomethylated	NA	NoBaboonDMP		NEURL1B	cg20712631	NA	NA	NA	knee	cartilage	Hypermethylated	NoHumanDMP
MED9	Hypermethylated	NA	NoBaboonDMP		ADAMTS9	NA	NA	NA	knee	cartilage	Hypomethylated	NoHumanDMP		C5orf13	cg23256675	Hypomethylated	NA	NoBaboonDMP		NEURL1B	cg06933824	NA	NA	NA	knee	cartilage	Hypermethylated	NoHumanDMP
MEN1	Hypermethylated	NA	NoBaboonDMP		ADAMTSL2	NA	NA	NA	knee	cartilage	Hypomethylated	NoHumanDMP		C5orf28	cg01983248	Hypomethylated	NA	NoBaboonDMP		NEUROD1	cg00369376	NA	NA	NA	knee	cartilage	Hypermethylated	NoHumanDMP
MERTK	Hypermethylated	NA	NoBaboonDMP		ADAP2	NA	NA	NA	knee	cartilage	Hypomethylated	NoHumanDMP		C5orf32	cg00287773	Hypomethylated	NA	NoBaboonDMP		NF1	cg06219686	NA	NA	NA	knee	cartilage	Hypermethylated	NoHumanDMP
MFNG	Hypermethylated	NA	NoBaboonDMP		ADAT2	NA	NA	NA	knee	cartilage	Hypomethylated	NoHumanDMP		C6orf142	cg24410453	Hypomethylated	NA	NoBaboonDMP		NFASC	cg13098379	NA	NA	NA	knee	cartilage	Hypermethylated	NoHumanDMP
MIB2	Hypermethylated	NA	NoBaboonDMP		ADCK4	NA	NA	NA	knee	cartilage	Hypomethylated	NoHumanDMP		C7orf53	cg19543867	Hypomethylated	NA	NoBaboonDMP		NFATC2	cg04307107	NA	NA	NA	knee	cartilage	Hypermethylated	NoHumanDMP
MIR548Q	Hypermethylated	NA	NoBaboonDMP		ADCY2	NA	NA	NA	knee	cartilage	Hypomethylated	NoHumanDMP		C8orf22	cg12137156	Hypomethylated	NA	NoBaboonDMP		NFE2L1	cg01518723	NA	NA	NA	knee	cartilage	Hypermethylated	NoHumanDMP
MMP25	Hypermethylated	NA	NoBaboonDMP		ADD1	NA	NA	NA	knee	cartilage	Hypomethylated	NoHumanDMP		C9orf129	cg01230325	Hypomethylated	NA	NoBaboonDMP		NFIA	cg14093103	NA	NA	NA	knee	cartilage	Hypermethylated	NoHumanDMP
MMP28	Hypermethylated	NA	NoBaboonDMP		ADHFE1	NA	NA	NA	knee	cartilage	Hypomethylated	NoHumanDMP		C9orf171	cg21190742	Hypomethylated	NA	NoBaboonDMP		NFIA	cg04998202	NA	NA	NA	knee	cartilage	Hypermethylated	NoHumanDMP
MPP2	Hypermethylated	NA	NoBaboonDMP		ADM	NA	NA	NA	knee	cartilage	Hypomethylated	NoHumanDMP		C9orf25	cg08578641	Hypomethylated	NA	NoBaboonDMP		NFIA	cg12079303	NA	NA	NA	knee	cartilage	Hypermethylated	NoHumanDMP
MRPL55	Hypermethylated	NA	NoBaboonDMP		ADORA2A	NA	NA	NA	knee	cartilage	Hypomethylated	NoHumanDMP		C9orf3	cg14276379	Hypomethylated	NA	NoBaboonDMP		NFIA	cg08457514	NA	NA	NA	knee	cartilage	Hypermethylated	NoHumanDMP
MRPS6	Hypermethylated	NA	NoBaboonDMP		ADSL	NA	NA	NA	knee	cartilage	Hypomethylated	NoHumanDMP		CA7	cg10394757	Hypomethylated	NA	NoBaboonDMP		NFIA	cg21414842	NA	NA	NA	knee	cartilage	Hypermethylated	NoHumanDMP
MUC12	Hypermethylated	NA	NoBaboonDMP		AFF1	NA	NA	NA	knee	cartilage	Hypomethylated	NoHumanDMP		CALD1	cg14009688	Hypomethylated	NA	NoBaboonDMP		NFIA	cg24159988	NA	NA	NA	knee	cartilage	Hypermethylated	NoHumanDMP
MYB	Hypermethylated	NA	NoBaboonDMP		AFMID	NA	NA	NA	knee	cartilage	Hypomethylated	NoHumanDMP		CAMK2A	cg03873049	Hypomethylated	NA	NoBaboonDMP		NFIA	cg10628205	NA	NA	NA	knee	cartilage	Hypermethylated	NoHumanDMP
MYCBPAP	Hypermethylated	NA	NoBaboonDMP		AGER	NA	NA	NA	knee	cartilage	Hypomethylated	NoHumanDMP		CAMK2D	cg26177041	Hypomethylated	NA	NoBaboonDMP		NFIA	cg17513460	NA	NA	NA	knee	cartilage	Hypermethylated	NoHumanDMP
MYH3	Hypermethylated	NA	NoBaboonDMP		AGPAT1	NA	NA	NA	knee	cartilage	Hypomethylated	NoHumanDMP		CAMKK1	cg25834768	Hypomethylated	NA	NoBaboonDMP		NFIC	cg08217545	NA	NA	NA	knee	cartilage	Hypermethylated	NoHumanDMP
MYO1C	Hypermethylated	NA	NoBaboonDMP		AGPAT4	NA	NA	NA	knee	cartilage	Hypomethylated	NoHumanDMP		CAMTA1	cg00067518	Hypomethylated	NA	NoBaboonDMP		NFIC	cg22603569	NA	NA	NA	knee	cartilage	Hypermethylated	NoHumanDMP
MYPN	Hypermethylated	NA	NoBaboonDMP		AGXT	NA	NA	NA	knee	cartilage	Hypomethylated	NoHumanDMP		CAMTA2	cg01912298	Hypomethylated	NA	NoBaboonDMP		NFIC	cg15658793	NA	NA	NA	knee	cartilage	Hypermethylated	NoHumanDMP
NAGK	Hypermethylated	NA	NoBaboonDMP		AGXT2L1	NA	NA	NA	knee	cartilage	Hypomethylated	NoHumanDMP		CAMTA2	cg19427746	Hypomethylated	NA	NoBaboonDMP		NFIX	cg15783941	NA	NA	NA	knee	cartilage	Hypermethylated	NoHumanDMP
NBAS	Hypermethylated	NA	NoBaboonDMP		AHNAK2	NA	NA	NA	knee	cartilage	Hypomethylated	NoHumanDMP		CAPN2	cg02923485	Hypomethylated	NA	NoBaboonDMP		NFIX	cg25556035	NA	NA	NA	knee	cartilage	Hypermethylated	NoHumanDMP
NDFIP1	Hypermethylated	NA	NoBaboonDMP		AHR	NA	NA	NA	knee	cartilage	Hypomethylated	NoHumanDMP		CARD11	cg20308351	Hypomethylated	NA	NoBaboonDMP		NFIX	cg12522311	NA	NA	NA	knee	cartilage	Hypermethylated	NoHumanDMP
NEFM	Hypermethylated	NA	NoBaboonDMP		AIFM2	NA	NA	NA	knee	cartilage	Hypomethylated	NoHumanDMP		CARD14	cg07107756	Hypomethylated	NA	NoBaboonDMP		NFIX	cg08616111	NA	NA	NA	knee	cartilage	Hypermethylated	NoHumanDMP
NFE2	Hypermethylated	NA	NoBaboonDMP		AKAP12	NA	NA	NA	knee	cartilage	Hypomethylated	NoHumanDMP		CASP7	cg25388715	Hypomethylated	NA	NoBaboonDMP		NFIX	cg04646674	NA	NA	NA	knee	cartilage	Hypermethylated	NoHumanDMP
NLRC5	Hypermethylated	NA	NoBaboonDMP		AKAP13	NA	NA	NA	knee	cartilage	Hypomethylated	NoHumanDMP		CBFA2T3	cg27078927	Hypomethylated	NA	NoBaboonDMP		NFIX	cg19909063	NA	NA	NA	knee	cartilage	Hypermethylated	NoHumanDMP
NOL4	Hypermethylated	NA	NoBaboonDMP		AKT1S1	NA	NA	NA	knee	cartilage	Hypomethylated	NoHumanDMP		CCDC12	cg12588041	Hypomethylated	NA	NoBaboonDMP		NFIX	cg07052568	NA	NA	NA	knee	cartilage	Hypermethylated	NoHumanDMP
NRAP	Hypermethylated	NA	NoBaboonDMP		AKT2	NA	NA	NA	knee	cartilage	Hypomethylated	NoHumanDMP		CCDC25	cg17482963	Hypomethylated	NA	NoBaboonDMP		NFIX	cg08647039	NA	NA	NA	knee	cartilage	Hypermethylated	NoHumanDMP
NRGN	Hypermethylated	NA	NoBaboonDMP		AKT3	NA	NA	NA	knee	cartilage	Hypomethylated	NoHumanDMP		CCDC42B	cg15033653	Hypomethylated	NA	NoBaboonDMP		NFIX	cg16673929	NA	NA	NA	knee	cartilage	Hypermethylated	NoHumanDMP
P2RY14	Hypermethylated	NA	NoBaboonDMP		ALDH16A1	NA	NA	NA	knee	cartilage	Hypomethylated	NoHumanDMP		CCDC80	cg02954903	Hypomethylated	NA	NoBaboonDMP		NFKBIA	cg04545963	NA	NA	NA	knee	cartilage	Hypermethylated	NoHumanDMP
PACRG	Hypermethylated	NA	NoBaboonDMP		ALG9	NA	NA	NA	knee	cartilage	Hypomethylated	NoHumanDMP		CCR4	cg23817981	Hypomethylated	NA	NoBaboonDMP		NFKBID	cg23494026	NA	NA	NA	knee	cartilage	Hypermethylated	NoHumanDMP
PALM2	Hypermethylated	NA	NoBaboonDMP		ALOX5	NA	NA	NA	knee	cartilage	Hypomethylated	NoHumanDMP		CCR6	cg05540913	Hypomethylated	NA	NoBaboonDMP		NFU1	cg10354495	NA	NA	NA	knee	cartilage	Hypermethylated	NoHumanDMP
PAM	Hypermethylated	NA	NoBaboonDMP		ALPL	NA	NA	NA	knee	cartilage	Hypomethylated	NoHumanDMP		CD180	cg10185424	Hypomethylated	NA	NoBaboonDMP		NGB	cg12623422	NA	NA	NA	knee	cartilage	Hypermethylated	NoHumanDMP
PAPLN	Hypermethylated	NA	NoBaboonDMP		AMBRA1	NA	NA	NA	knee	cartilage	Hypomethylated	NoHumanDMP		CD37	cg11749672	Hypomethylated	NA	NoBaboonDMP		NGF	cg13613280	NA	NA	NA	knee	cartilage	Hypermethylated	NoHumanDMP
PAPSS1	Hypermethylated	NA	NoBaboonDMP		AMOTL1	NA	NA	NA	knee	cartilage	Hypomethylated	NoHumanDMP		CD37	cg02189760	Hypomethylated	NA	NoBaboonDMP		NGF	cg03962691	NA	NA	NA	knee	cartilage	Hypermethylated	NoHumanDMP
PARVA	Hypermethylated	NA	NoBaboonDMP		AMPD3	NA	NA	NA	knee	cartilage	Hypomethylated	NoHumanDMP		CD37	cg07542476	Hypomethylated	NA	NoBaboonDMP		NGF	cg22354782	NA	NA	NA	knee	cartilage	Hypermethylated	NoHumanDMP
PDHB	Hypermethylated	NA	NoBaboonDMP		ANAPC2	NA	NA	NA	knee	cartilage	Hypomethylated	NoHumanDMP		CDC42EP1	cg07855639	Hypomethylated	NA	NoBaboonDMP		NHSL1	cg13280041	NA	NA	NA	knee	cartilage	Hypermethylated	NoHumanDMP
PERP	Hypermethylated	NA	NoBaboonDMP		ANGPT2	NA	NA	NA	knee	cartilage	Hypomethylated	NoHumanDMP		CDH12	cg10303842	Hypomethylated	NA	NoBaboonDMP		NHSL1	cg24601480	NA	NA	NA	knee	cartilage	Hypermethylated	NoHumanDMP
PFKL	Hypermethylated	NA	NoBaboonDMP		ANKAR	NA	NA	NA	knee	cartilage	Hypomethylated	NoHumanDMP		CDH22	cg08999070	Hypomethylated	NA	NoBaboonDMP		NIN	cg16449219	NA	NA	NA	knee	cartilage	Hypermethylated	NoHumanDMP
PGM1	Hypermethylated	NA	NoBaboonDMP		ANKH	NA	NA	NA	knee	cartilage	Hypomethylated	NoHumanDMP		CDH9	cg12864235	Hypomethylated	NA	NoBaboonDMP		NIN	cg00892255	NA	NA	NA	knee	cartilage	Hypermethylated	NoHumanDMP
PHF19	Hypermethylated	NA	NoBaboonDMP		ANKRD34A	NA	NA	NA	knee	cartilage	Hypomethylated	NoHumanDMP		CDK18	cg07571022	Hypomethylated	NA	NoBaboonDMP		NINJ2	cg26549831	NA	NA	NA	knee	cartilage	Hypermethylated	NoHumanDMP
PHLDB2	Hypermethylated	NA	NoBaboonDMP		ANKRD34B	NA	NA	NA	knee	cartilage	Hypomethylated	NoHumanDMP		CDK2AP1	cg13127506	Hypomethylated	NA	NoBaboonDMP		NINL	cg06913219	NA	NA	NA	knee	cartilage	Hypermethylated	NoHumanDMP
PICALM	Hypermethylated	NA	NoBaboonDMP		ANKRD53	NA	NA	NA	knee	cartilage	Hypomethylated	NoHumanDMP		CDK2AP1	cg10502957	Hypomethylated	NA	NoBaboonDMP		NKD1	cg26665701	NA	NA	NA	knee	cartilage	Hypermethylated	NoHumanDMP
PIK3AP1	Hypermethylated	NA	NoBaboonDMP		ANKRD6	NA	NA	NA	knee	cartilage	Hypomethylated	NoHumanDMP		CEP55	cg04026927	Hypomethylated	NA	NoBaboonDMP		NKX2-8	cg18396984	NA	NA	NA	knee	cartilage	Hypermethylated	NoHumanDMP
PLCE1	Hypermethylated	NA	NoBaboonDMP		ANKS1A	NA	NA	NA	knee	cartilage	Hypomethylated	NoHumanDMP		CEP68	cg17082856	Hypomethylated	NA	NoBaboonDMP		NKX6-1	cg06374325	NA	NA	NA	knee	cartilage	Hypermethylated	NoHumanDMP
PLCL2	Hypermethylated	NA	NoBaboonDMP		ANO2	NA	NA	NA	knee	cartilage	Hypomethylated	NoHumanDMP		CHEK1	cg15349474	Hypomethylated	NA	NoBaboonDMP		NKX6-1	cg18297736	NA	NA	NA	knee	cartilage	Hypermethylated	NoHumanDMP
PLXNC1	Hypermethylated	NA	NoBaboonDMP		ANO4	NA	NA	NA	knee	cartilage	Hypomethylated	NoHumanDMP		CHST11	cg01964337	Hypomethylated	NA	NoBaboonDMP		NKX6-1	cg02489958	NA	NA	NA	knee	cartilage	Hypermethylated	NoHumanDMP
PNKD	Hypermethylated	NA	NoBaboonDMP		ANO9	NA	NA	NA	knee	cartilage	Hypomethylated	NoHumanDMP		CHST3	cg15093997	Hypomethylated	NA	NoBaboonDMP		NLK	cg02668694	NA	NA	NA	knee	cartilage	Hypermethylated	NoHumanDMP
PNPLA2	Hypermethylated	NA	NoBaboonDMP		ANXA13	NA	NA	NA	knee	cartilage	Hypomethylated	NoHumanDMP		CIRH1A	cg08327038	Hypomethylated	NA	NoBaboonDMP		NLRP6	cg05864876	NA	NA	NA	knee	cartilage	Hypermethylated	NoHumanDMP
PON3	Hypermethylated	NA	NoBaboonDMP		ANXA6	NA	NA	NA	knee	cartilage	Hypomethylated	NoHumanDMP		CIT	cg14132388	Hypomethylated	NA	NoBaboonDMP		NMBR	cg20747266	NA	NA	NA	knee	cartilage	Hypermethylated	NoHumanDMP
POU2F3	Hypermethylated	NA	NoBaboonDMP		AOC3	NA	NA	NA	knee	cartilage	Hypomethylated	NoHumanDMP		CIT	cg24973993	Hypomethylated	NA	NoBaboonDMP		NMNAT2	cg19518845	NA	NA	NA	knee	cartilage	Hypermethylated	NoHumanDMP
PPAPDC1B	Hypermethylated	NA	NoBaboonDMP		AP1M1	NA	NA	NA	knee	cartilage	Hypomethylated	NoHumanDMP		CLEC1A	cg02507181	Hypomethylated	NA	NoBaboonDMP		NOD2	cg02486161	NA	NA	NA	knee	cartilage	Hypermethylated	NoHumanDMP
PPFIA2	Hypermethylated	NA	NoBaboonDMP		APBA2	NA	NA	NA	knee	cartilage	Hypomethylated	NoHumanDMP		CLIP1	cg11571124	Hypomethylated	NA	NoBaboonDMP		NOS1AP	cg19681610	NA	NA	NA	knee	cartilage	Hypermethylated	NoHumanDMP
PPP2R5A	Hypermethylated	NA	NoBaboonDMP		APC	NA	NA	NA	knee	cartilage	Hypomethylated	NoHumanDMP		CLIP3	cg23013977	Hypomethylated	NA	NoBaboonDMP		NOVA2	cg16897193	NA	NA	NA	knee	cartilage	Hypermethylated	NoHumanDMP
PPP3CC	Hypermethylated	NA	NoBaboonDMP		APC2	NA	NA	NA	knee	cartilage	Hypomethylated	NoHumanDMP		CLMN	cg05239310	Hypomethylated	NA	NoBaboonDMP		NOVA2	cg07769957	NA	NA	NA	knee	cartilage	Hypermethylated	NoHumanDMP
PRR16	Hypermethylated	NA	NoBaboonDMP		APCDD1L	NA	NA	NA	knee	cartilage	Hypomethylated	NoHumanDMP		CMIP	cg00864293	Hypomethylated	NA	NoBaboonDMP		NOXO1	cg04496920	NA	NA	NA	knee	cartilage	Hypermethylated	NoHumanDMP
PSKH1	Hypermethylated	NA	NoBaboonDMP		APEH	NA	NA	NA	knee	cartilage	Hypomethylated	NoHumanDMP		CMYA5	cg09655403	Hypomethylated	NA	NoBaboonDMP		NPAS2	cg26574325	NA	NA	NA	knee	cartilage	Hypermethylated	NoHumanDMP
PSTPIP1	Hypermethylated	NA	NoBaboonDMP		APOB	NA	NA	NA	knee	cartilage	Hypomethylated	NoHumanDMP		CMYA5	cg15197065	Hypomethylated	NA	NoBaboonDMP		NPAS3	cg01123957	NA	NA	NA	knee	cartilage	Hypermethylated	NoHumanDMP
PTCD1	Hypermethylated	NA	NoBaboonDMP		APOB48R	NA	NA	NA	knee	cartilage	Hypomethylated	NoHumanDMP		CMYA5	cg04154027	Hypomethylated	NA	NoBaboonDMP		NPEPL1	cg04558158	NA	NA	NA	knee	cartilage	Hypermethylated	NoHumanDMP
PTPRF	Hypermethylated	NA	NoBaboonDMP		APOBEC3A	NA	NA	NA	knee	cartilage	Hypomethylated	NoHumanDMP		CMYA5	cg23279355	Hypomethylated	NA	NoBaboonDMP		NPNT	cg03607115	NA	NA	NA	knee	cartilage	Hypermethylated	NoHumanDMP
PTPRT	Hypermethylated	NA	NoBaboonDMP		APOBEC3B	NA	NA	NA	knee	cartilage	Hypomethylated	NoHumanDMP		CNTFR	cg02825887	Hypomethylated	NA	NoBaboonDMP		NPTX2	cg00548268	NA	NA	NA	knee	cartilage	Hypermethylated	NoHumanDMP
PTPRU	Hypermethylated	NA	NoBaboonDMP		APOC2	NA	NA	NA	knee	cartilage	Hypomethylated	NoHumanDMP		CNTN4	cg08499832	Hypomethylated	NA	NoBaboonDMP		NR1D1	cg20667664	NA	NA	NA	knee	cartilage	Hypermethylated	NoHumanDMP
PYGM	Hypermethylated	NA	NoBaboonDMP		APP	NA	NA	NA	knee	cartilage	Hypomethylated	NoHumanDMP		CNTNAP2	cg15440158	Hypomethylated	NA	NoBaboonDMP		NR2F1	cg06472439	NA	NA	NA	knee	cartilage	Hypermethylated	NoHumanDMP
RAB40B	Hypermethylated	NA	NoBaboonDMP		APTX	NA	NA	NA	knee	cartilage	Hypomethylated	NoHumanDMP		COG7	cg02258482	Hypomethylated	NA	NoBaboonDMP		NR2F1	cg07875786	NA	NA	NA	knee	cartilage	Hypermethylated	NoHumanDMP
RAB7A	Hypermethylated	NA	NoBaboonDMP		AQP11	NA	NA	NA	knee	cartilage	Hypomethylated	NoHumanDMP		COL18A1	cg00937175	Hypomethylated	NA	NoBaboonDMP		NR2F6	cg16749578	NA	NA	NA	knee	cartilage	Hypermethylated	NoHumanDMP
RAI1	Hypermethylated	NA	NoBaboonDMP		AQP6	NA	NA	NA	knee	cartilage	Hypomethylated	NoHumanDMP		COL1A1	cg22809726	Hypomethylated	NA	NoBaboonDMP		NR4A1	cg12541478	NA	NA	NA	knee	cartilage	Hypermethylated	NoHumanDMP
RASGEF1B	Hypermethylated	NA	NoBaboonDMP		AQP9	NA	NA	NA	knee	cartilage	Hypomethylated	NoHumanDMP		COL1A1	cg00439089	Hypomethylated	NA	NoBaboonDMP		NR5A1	cg13661129	NA	NA	NA	knee	cartilage	Hypermethylated	NoHumanDMP
RASGRP2	Hypermethylated	NA	NoBaboonDMP		ARF6	NA	NA	NA	knee	cartilage	Hypomethylated	NoHumanDMP		COL1A1	cg25026926	Hypomethylated	NA	NoBaboonDMP		NRBP2	cg20222666	NA	NA	NA	knee	cartilage	Hypermethylated	NoHumanDMP
RASSF2	Hypermethylated	NA	NoBaboonDMP		ARHGAP23	NA	NA	NA	knee	cartilage	Hypomethylated	NoHumanDMP		COL1A1	cg00638021	Hypomethylated	NA	NoBaboonDMP		NRBP2	cg20324969	NA	NA	NA	knee	cartilage	Hypermethylated	NoHumanDMP
RECK	Hypermethylated	NA	NoBaboonDMP		ARHGAP26	NA	NA	NA	knee	cartilage	Hypomethylated	NoHumanDMP		COL1A1	cg02827061	Hypomethylated	NA	NoBaboonDMP		NRG1	cg02359746	NA	NA	NA	knee	cartilage	Hypermethylated	NoHumanDMP
RHOG	Hypermethylated	NA	NoBaboonDMP		ARHGAP29	NA	NA	NA	knee	cartilage	Hypomethylated	NoHumanDMP		COL1A1	cg21847118	Hypomethylated	NA	NoBaboonDMP		NRG2	cg25228995	NA	NA	NA	knee	cartilage	Hypermethylated	NoHumanDMP
RIN3	Hypermethylated	NA	NoBaboonDMP		ARHGDIB	NA	NA	NA	knee	cartilage	Hypomethylated	NoHumanDMP		COL1A2	cg23348014	Hypomethylated	NA	NoBaboonDMP		NRL	cg07606234	NA	NA	NA	knee	cartilage	Hypermethylated	NoHumanDMP
RNF121	Hypermethylated	NA	NoBaboonDMP		ARHGDIG	NA	NA	NA	knee	cartilage	Hypomethylated	NoHumanDMP		COL28A1	cg08507571	Hypomethylated	NA	NoBaboonDMP		NRP1	cg09084320	NA	NA	NA	knee	cartilage	Hypermethylated	NoHumanDMP
RNF19B	Hypermethylated	NA	NoBaboonDMP		ARHGEF11	NA	NA	NA	knee	cartilage	Hypomethylated	NoHumanDMP		COL7A1	cg18656024	Hypomethylated	NA	NoBaboonDMP		NRP2	cg05025612	NA	NA	NA	knee	cartilage	Hypermethylated	NoHumanDMP
SACS	Hypermethylated	NA	NoBaboonDMP		ARHGEF12	NA	NA	NA	knee	cartilage	Hypomethylated	NoHumanDMP		COPS8	cg27645858	Hypomethylated	NA	NoBaboonDMP		NRXN1	cg18773591	NA	NA	NA	knee	cartilage	Hypermethylated	NoHumanDMP
SCG5	Hypermethylated	NA	NoBaboonDMP		ARHGEF16	NA	NA	NA	knee	cartilage	Hypomethylated	NoHumanDMP		CPE	cg25454928	Hypomethylated	NA	NoBaboonDMP		NRXN2	cg13015284	NA	NA	NA	knee	cartilage	Hypermethylated	NoHumanDMP
SCN4B	Hypermethylated	NA	NoBaboonDMP		ARHGEF2	NA	NA	NA	knee	cartilage	Hypomethylated	NoHumanDMP		CPEB1	cg17453840	Hypomethylated	NA	NoBaboonDMP		NRXN3	cg09209257	NA	NA	NA	knee	cartilage	Hypermethylated	NoHumanDMP
SELL	Hypermethylated	NA	NoBaboonDMP		ARHGEF7	NA	NA	NA	knee	cartilage	Hypomethylated	NoHumanDMP		CPEB3	cg20441135	Hypomethylated	NA	NoBaboonDMP		NRXN3	cg09950309	NA	NA	NA	knee	cartilage	Hypermethylated	NoHumanDMP
SENP6	Hypermethylated	NA	NoBaboonDMP		ARID1A	NA	NA	NA	knee	cartilage	Hypomethylated	NoHumanDMP		CPNE5	cg21741998	Hypomethylated	NA	NoBaboonDMP		NSD1	cg18121224	NA	NA	NA	knee	cartilage	Hypermethylated	NoHumanDMP
SEZ6	Hypermethylated	NA	NoBaboonDMP		ARL4D	NA	NA	NA	knee	cartilage	Hypomethylated	NoHumanDMP		CPNE7	cg26217441	Hypomethylated	NA	NoBaboonDMP		NSF	cg14950344	NA	NA	NA	knee	cartilage	Hypermethylated	NoHumanDMP
SH3GL3	Hypermethylated	NA	NoBaboonDMP		ARL8A	NA	NA	NA	knee	cartilage	Hypomethylated	NoHumanDMP		CPT1C	cg21723184	Hypomethylated	NA	NoBaboonDMP		NT5C1A	cg10052561	NA	NA	NA	knee	cartilage	Hypermethylated	NoHumanDMP
SH3RF1	Hypermethylated	NA	NoBaboonDMP		ARPC1B	NA	NA	NA	knee	cartilage	Hypomethylated	NoHumanDMP		CRISP2	cg21710255	Hypomethylated	NA	NoBaboonDMP		NT5C3	cg05427639	NA	NA	NA	knee	cartilage	Hypermethylated	NoHumanDMP
SIDT2	Hypermethylated	NA	NoBaboonDMP		ARSB	NA	NA	NA	knee	cartilage	Hypomethylated	NoHumanDMP		CRK	cg22021934	Hypomethylated	NA	NoBaboonDMP		NT5DC3	cg02344784	NA	NA	NA	knee	cartilage	Hypermethylated	NoHumanDMP
SLC15A1	Hypermethylated	NA	NoBaboonDMP		ASAH2	NA	NA	NA	knee	cartilage	Hypomethylated	NoHumanDMP		CRY2	cg23097878	Hypomethylated	NA	NoBaboonDMP		NT5E	cg25262528	NA	NA	NA	knee	cartilage	Hypermethylated	NoHumanDMP
SLC16A13	Hypermethylated	NA	NoBaboonDMP		ASCC1	NA	NA	NA	knee	cartilage	Hypomethylated	NoHumanDMP		CRYL1	cg25578013	Hypomethylated	NA	NoBaboonDMP		NTM	cg16670307	NA	NA	NA	knee	cartilage	Hypermethylated	NoHumanDMP
SLC16A14	Hypermethylated	NA	NoBaboonDMP		ASPM	NA	NA	NA	knee	cartilage	Hypomethylated	NoHumanDMP		CSGALNACT1	cg06784232	Hypomethylated	NA	NoBaboonDMP		NTM	cg01955745	NA	NA	NA	knee	cartilage	Hypermethylated	NoHumanDMP
SLC25A20	Hypermethylated	NA	NoBaboonDMP		ATG16L1	NA	NA	NA	knee	cartilage	Hypomethylated	NoHumanDMP		CSRP3	cg19216731	Hypomethylated	NA	NoBaboonDMP		NTM	cg18377376	NA	NA	NA	knee	cartilage	Hypermethylated	NoHumanDMP
SLC26A11	Hypermethylated	NA	NoBaboonDMP		ATG4D	NA	NA	NA	knee	cartilage	Hypomethylated	NoHumanDMP		CTBP1	cg00148286	Hypomethylated	NA	NoBaboonDMP		NTN4	cg10205146	NA	NA	NA	knee	cartilage	Hypermethylated	NoHumanDMP
SLC29A3	Hypermethylated	NA	NoBaboonDMP		ATL3	NA	NA	NA	knee	cartilage	Hypomethylated	NoHumanDMP		CTDSPL	cg07816047	Hypomethylated	NA	NoBaboonDMP		NTNG1	cg26015416	NA	NA	NA	knee	cartilage	Hypermethylated	NoHumanDMP
SLC2A12	Hypermethylated	NA	NoBaboonDMP		ATP10D	NA	NA	NA	knee	cartilage	Hypomethylated	NoHumanDMP		CTGF	cg18222609	Hypomethylated	NA	NoBaboonDMP		NTNG1	cg21606490	NA	NA	NA	knee	cartilage	Hypermethylated	NoHumanDMP
SLC35E1	Hypermethylated	NA	NoBaboonDMP		ATP13A2	NA	NA	NA	knee	cartilage	Hypomethylated	NoHumanDMP		CTGF	cg00261832	Hypomethylated	NA	NoBaboonDMP		NTNG1	cg20016673	NA	NA	NA	knee	cartilage	Hypermethylated	NoHumanDMP
SLC5A8	Hypermethylated	NA	NoBaboonDMP		ATP5J	NA	NA	NA	knee	cartilage	Hypomethylated	NoHumanDMP		CTNNA1	cg11677683	Hypomethylated	NA	NoBaboonDMP		NTNG2	cg13783653	NA	NA	NA	knee	cartilage	Hypermethylated	NoHumanDMP
SLC6A2	Hypermethylated	NA	NoBaboonDMP		ATXN2	NA	NA	NA	knee	cartilage	Hypomethylated	NoHumanDMP		CTNNA1	cg23184518	Hypomethylated	NA	NoBaboonDMP		NTRK1	cg24845595	NA	NA	NA	knee	cartilage	Hypermethylated	NoHumanDMP
SLCO4A1	Hypermethylated	NA	NoBaboonDMP		ATXN2L	NA	NA	NA	knee	cartilage	Hypomethylated	NoHumanDMP		CTNNA1	cg08771171	Hypomethylated	NA	NoBaboonDMP		NTSR2	cg01158574	NA	NA	NA	knee	cartilage	Hypermethylated	NoHumanDMP
SMAD2	Hypermethylated	NA	NoBaboonDMP		AUP1	NA	NA	NA	knee	cartilage	Hypomethylated	NoHumanDMP		CTNNA1	cg17315014	Hypomethylated	NA	NoBaboonDMP		NUAK1	cg05647733	NA	NA	NA	knee	cartilage	Hypermethylated	NoHumanDMP
SMYD3	Hypermethylated	NA	NoBaboonDMP		AVP	NA	NA	NA	knee	cartilage	Hypomethylated	NoHumanDMP		CTNND2	cg13685506	Hypomethylated	NA	NoBaboonDMP		NUDT17	cg00025211	NA	NA	NA	knee	cartilage	Hypermethylated	NoHumanDMP
SNAPC4	Hypermethylated	NA	NoBaboonDMP		B3GALT4	NA	NA	NA	knee	cartilage	Hypomethylated	NoHumanDMP		CUGBP2	cg05833351	Hypomethylated	NA	NoBaboonDMP		NUDT9	cg21298523	NA	NA	NA	knee	cartilage	Hypermethylated	NoHumanDMP
SNED1	Hypermethylated	NA	NoBaboonDMP		B3GALT5	NA	NA	NA	knee	cartilage	Hypomethylated	NoHumanDMP		CX3CL1	cg26644853	Hypomethylated	NA	NoBaboonDMP		NUMA1	cg02151120	NA	NA	NA	knee	cartilage	Hypermethylated	NoHumanDMP
SON	Hypermethylated	NA	NoBaboonDMP		B3GNT2	NA	NA	NA	knee	cartilage	Hypomethylated	NoHumanDMP		CXCR5	cg25087423	Hypomethylated	NA	NoBaboonDMP		NUMA1	cg14705010	NA	NA	NA	knee	cartilage	Hypermethylated	NoHumanDMP
SP3	Hypermethylated	NA	NoBaboonDMP		B3GNT8	NA	NA	NA	knee	cartilage	Hypomethylated	NoHumanDMP		CYGB	cg16427420	Hypomethylated	NA	NoBaboonDMP		NUMA1	cg02702692	NA	NA	NA	knee	cartilage	Hypermethylated	NoHumanDMP
SPATS2	Hypermethylated	NA	NoBaboonDMP		B4GALT1	NA	NA	NA	knee	cartilage	Hypomethylated	NoHumanDMP		CYP11A1	cg06285340	Hypomethylated	NA	NoBaboonDMP		NUPL2	cg00731739	NA	NA	NA	knee	cartilage	Hypermethylated	NoHumanDMP
SPNS3	Hypermethylated	NA	NoBaboonDMP		B4GALT3	NA	NA	NA	knee	cartilage	Hypomethylated	NoHumanDMP		CYP24A1	cg01462727	Hypomethylated	NA	NoBaboonDMP		NXPH4	cg04850731	NA	NA	NA	knee	cartilage	Hypermethylated	NoHumanDMP
SPPL2B	Hypermethylated	NA	NoBaboonDMP		BAG3	NA	NA	NA	knee	cartilage	Hypomethylated	NoHumanDMP		CYR61	cg11750851	Hypomethylated	NA	NoBaboonDMP		NXPH4	cg22215815	NA	NA	NA	knee	cartilage	Hypermethylated	NoHumanDMP
SPTBN5	Hypermethylated	NA	NoBaboonDMP		BAMBI	NA	NA	NA	knee	cartilage	Hypomethylated	NoHumanDMP		DAAM2	cg26786974	Hypomethylated	NA	NoBaboonDMP		NXPH4	cg09093210	NA	NA	NA	knee	cartilage	Hypermethylated	NoHumanDMP
ST3GAL4	Hypermethylated	NA	NoBaboonDMP		BASE	NA	NA	NA	knee	cartilage	Hypomethylated	NoHumanDMP		DAB1	cg20160351	Hypomethylated	NA	NoBaboonDMP		OASL	cg24997562	NA	NA	NA	knee	cartilage	Hypermethylated	NoHumanDMP
ST6GALNAC2	Hypermethylated	NA	NoBaboonDMP		BAT2	NA	NA	NA	knee	cartilage	Hypomethylated	NoHumanDMP		DAB2IP	cg13537416	Hypomethylated	NA	NoBaboonDMP		OAT	cg18702012	NA	NA	NA	knee	cartilage	Hypermethylated	NoHumanDMP
ST8SIA1	Hypermethylated	NA	NoBaboonDMP		BAT3	NA	NA	NA	knee	cartilage	Hypomethylated	NoHumanDMP		DCHS1	cg09236382	Hypomethylated	NA	NoBaboonDMP		OAZ2	cg17918937	NA	NA	NA	knee	cartilage	Hypermethylated	NoHumanDMP
STK32B	Hypermethylated	NA	NoBaboonDMP		BAT4	NA	NA	NA	knee	cartilage	Hypomethylated	NoHumanDMP		DCLK1	cg17470143	Hypomethylated	NA	NoBaboonDMP		OBSCN	cg08621574	NA	NA	NA	knee	cartilage	Hypermethylated	NoHumanDMP
SUSD5	Hypermethylated	NA	NoBaboonDMP		BAZ1B	NA	NA	NA	knee	cartilage	Hypomethylated	NoHumanDMP		DDAH2	cg25095032	Hypomethylated	NA	NoBaboonDMP		OBSL1	cg08201311	NA	NA	NA	knee	cartilage	Hypermethylated	NoHumanDMP
SYK	Hypermethylated	NA	NoBaboonDMP		BCL11A	NA	NA	NA	knee	cartilage	Hypomethylated	NoHumanDMP		DDR1	cg26321999	Hypomethylated	NA	NoBaboonDMP		OBSL1	cg00036871	NA	NA	NA	knee	cartilage	Hypermethylated	NoHumanDMP
SYT2	Hypermethylated	NA	NoBaboonDMP		BCL6B	NA	NA	NA	knee	cartilage	Hypomethylated	NoHumanDMP		DDR1	cg13351860	Hypomethylated	NA	NoBaboonDMP		ODZ4	cg11076902	NA	NA	NA	knee	cartilage	Hypermethylated	NoHumanDMP
TANC2	Hypermethylated	NA	NoBaboonDMP		BCR	NA	NA	NA	knee	cartilage	Hypomethylated	NoHumanDMP		DENND3	cg10113526	Hypomethylated	NA	NoBaboonDMP		OGFRL1	cg09335613	NA	NA	NA	knee	cartilage	Hypermethylated	NoHumanDMP
TBC1D22A	Hypermethylated	NA	NoBaboonDMP		BFSP2	NA	NA	NA	knee	cartilage	Hypomethylated	NoHumanDMP		DEPDC6	cg00317837	Hypomethylated	NA	NoBaboonDMP		OLFM3	cg03104428	NA	NA	NA	knee	cartilage	Hypermethylated	NoHumanDMP
TBC1D7	Hypermethylated	NA	NoBaboonDMP		BHLHE22	NA	NA	NA	knee	cartilage	Hypomethylated	NoHumanDMP		DFNA5	cg01733570	Hypomethylated	NA	NoBaboonDMP		OLFM3	cg21809447	NA	NA	NA	knee	cartilage	Hypermethylated	NoHumanDMP
TGFBR1	Hypermethylated	NA	NoBaboonDMP		BHLHE40	NA	NA	NA	knee	cartilage	Hypomethylated	NoHumanDMP		DHCR24	cg10177197	Hypomethylated	NA	NoBaboonDMP		OLIG3	cg05262436	NA	NA	NA	knee	cartilage	Hypermethylated	NoHumanDMP
TIAF1	Hypermethylated	NA	NoBaboonDMP		BICC1	NA	NA	NA	knee	cartilage	Hypomethylated	NoHumanDMP		DHDPSL	cg11580790	Hypomethylated	NA	NoBaboonDMP		OPA3	cg18490238	NA	NA	NA	knee	cartilage	Hypermethylated	NoHumanDMP
TIPARP	Hypermethylated	NA	NoBaboonDMP		BICD1	NA	NA	NA	knee	cartilage	Hypomethylated	NoHumanDMP		DHRS3	cg10307152	Hypomethylated	NA	NoBaboonDMP		OPRD1	cg09970593	NA	NA	NA	knee	cartilage	Hypermethylated	NoHumanDMP
TLE1	Hypermethylated	NA	NoBaboonDMP		BICD2	NA	NA	NA	knee	cartilage	Hypomethylated	NoHumanDMP		DIAPH1	cg25518868	Hypomethylated	NA	NoBaboonDMP		ORC5L	cg04389398	NA	NA	NA	knee	cartilage	Hypermethylated	NoHumanDMP
TMEM105	Hypermethylated	NA	NoBaboonDMP		BIN1	NA	NA	NA	knee	cartilage	Hypomethylated	NoHumanDMP		DIP2C	cg06193766	Hypomethylated	NA	NoBaboonDMP		OSBPL5	cg12537619	NA	NA	NA	knee	cartilage	Hypermethylated	NoHumanDMP
TMEM131	Hypermethylated	NA	NoBaboonDMP		BLOC1S2	NA	NA	NA	knee	cartilage	Hypomethylated	NoHumanDMP		DLG2	cg18378551	Hypomethylated	NA	NoBaboonDMP		OSR2	cg05754861	NA	NA	NA	knee	cartilage	Hypermethylated	NoHumanDMP
TMEM144	Hypermethylated	NA	NoBaboonDMP		BMI1	NA	NA	NA	knee	cartilage	Hypomethylated	NoHumanDMP		DLGAP4	cg24216770	Hypomethylated	NA	NoBaboonDMP		OSR2	cg22920700	NA	NA	NA	knee	cartilage	Hypermethylated	NoHumanDMP
TMEM150B	Hypermethylated	NA	NoBaboonDMP		BMP6	NA	NA	NA	knee	cartilage	Hypomethylated	NoHumanDMP		DMPK	cg18504989	Hypomethylated	NA	NoBaboonDMP		OSR2	cg09607488	NA	NA	NA	knee	cartilage	Hypermethylated	NoHumanDMP
TMEM154	Hypermethylated	NA	NoBaboonDMP		BMPR1A	NA	NA	NA	knee	cartilage	Hypomethylated	NoHumanDMP		DMRTC2	cg24872117	Hypomethylated	NA	NoBaboonDMP		OSR2	cg14657725	NA	NA	NA	knee	cartilage	Hypermethylated	NoHumanDMP
TMEM171	Hypermethylated	NA	NoBaboonDMP		BNIP2	NA	NA	NA	knee	cartilage	Hypomethylated	NoHumanDMP		DNAJC15	cg05035143	Hypomethylated	NA	NoBaboonDMP		OTOP3	cg27243140	NA	NA	NA	knee	cartilage	Hypermethylated	NoHumanDMP
TMEM176A	Hypermethylated	NA	NoBaboonDMP		BOP1	NA	NA	NA	knee	cartilage	Hypomethylated	NoHumanDMP		DNASE2B	cg24868292	Hypomethylated	NA	NoBaboonDMP		OTOS	cg09222115	NA	NA	NA	knee	cartilage	Hypermethylated	NoHumanDMP
TMEM63A	Hypermethylated	NA	NoBaboonDMP		BPGM	NA	NA	NA	knee	cartilage	Hypomethylated	NoHumanDMP		DNM2	cg03216043	Hypomethylated	NA	NoBaboonDMP		OTP	cg02086801	NA	NA	NA	knee	cartilage	Hypermethylated	NoHumanDMP
TMEM8B	Hypermethylated	NA	NoBaboonDMP		BPIL2	NA	NA	NA	knee	cartilage	Hypomethylated	NoHumanDMP		DNM3	cg07802362	Hypomethylated	NA	NoBaboonDMP		OTUD7A	cg04875128	NA	NA	NA	knee	cartilage	Hypermethylated	NoHumanDMP
TNFSF8	Hypermethylated	NA	NoBaboonDMP		BRD1	NA	NA	NA	knee	cartilage	Hypomethylated	NoHumanDMP		DOCK9	cg16624069	Hypomethylated	NA	NoBaboonDMP		OVOL2	cg04865264	NA	NA	NA	knee	cartilage	Hypermethylated	NoHumanDMP
TOR3A	Hypermethylated	NA	NoBaboonDMP		BRF2	NA	NA	NA	knee	cartilage	Hypomethylated	NoHumanDMP		DOCK9	cg27518324	Hypomethylated	NA	NoBaboonDMP		OXA1L	cg18568534	NA	NA	NA	knee	cartilage	Hypermethylated	NoHumanDMP
TPD52L2	Hypermethylated	NA	NoBaboonDMP		BRSK2	NA	NA	NA	knee	cartilage	Hypomethylated	NoHumanDMP		DPT	cg26220985	Hypomethylated	NA	NoBaboonDMP		OXA1L	cg02321381	NA	NA	NA	knee	cartilage	Hypermethylated	NoHumanDMP
TPPP3	Hypermethylated	NA	NoBaboonDMP		BRUNOL5	NA	NA	NA	knee	cartilage	Hypomethylated	NoHumanDMP		DSE	cg19341652	Hypomethylated	NA	NoBaboonDMP		OXTR	cg15317815	NA	NA	NA	knee	cartilage	Hypermethylated	NoHumanDMP
TRAF7	Hypermethylated	NA	NoBaboonDMP		BSN	NA	NA	NA	knee	cartilage	Hypomethylated	NoHumanDMP		DST	cg01358444	Hypomethylated	NA	NoBaboonDMP		OXTR	cg02192228	NA	NA	NA	knee	cartilage	Hypermethylated	NoHumanDMP
TRH	Hypermethylated	NA	NoBaboonDMP		BTBD7	NA	NA	NA	knee	cartilage	Hypomethylated	NoHumanDMP		DUSP7	cg05504759	Hypomethylated	NA	NoBaboonDMP		OXTR	cg04523291	NA	NA	NA	knee	cartilage	Hypermethylated	NoHumanDMP
TRPC7	Hypermethylated	NA	NoBaboonDMP		BTG4	NA	NA	NA	knee	cartilage	Hypomethylated	NoHumanDMP		DVL3	cg08467643	Hypomethylated	NA	NoBaboonDMP		P2RY6	cg26343510	NA	NA	NA	knee	cartilage	Hypermethylated	NoHumanDMP
TRPV1	Hypermethylated	NA	NoBaboonDMP		BTLA	NA	NA	NA	knee	cartilage	Hypomethylated	NoHumanDMP		DYNC1I1	cg18450582	Hypomethylated	NA	NoBaboonDMP		PABPC1L	cg23693021	NA	NA	NA	knee	cartilage	Hypermethylated	NoHumanDMP
TTL	Hypermethylated	NA	NoBaboonDMP		C10orf128	NA	NA	NA	knee	cartilage	Hypomethylated	NoHumanDMP		EBF1	cg27127608	Hypomethylated	NA	NoBaboonDMP		PABPC1L	cg25853777	NA	NA	NA	knee	cartilage	Hypermethylated	NoHumanDMP
TUBB3	Hypermethylated	NA	NoBaboonDMP		C10orf2	NA	NA	NA	knee	cartilage	Hypomethylated	NoHumanDMP		EBF2	cg07616828	Hypomethylated	NA	NoBaboonDMP		PABPC1L	cg18716861	NA	NA	NA	knee	cartilage	Hypermethylated	NoHumanDMP
TXNRD2	Hypermethylated	NA	NoBaboonDMP		C10orf27	NA	NA	NA	knee	cartilage	Hypomethylated	NoHumanDMP		EBF3	cg15229245	Hypomethylated	NA	NoBaboonDMP		PABPC1L	cg09328228	NA	NA	NA	knee	cartilage	Hypermethylated	NoHumanDMP
TYK2	Hypermethylated	NA	NoBaboonDMP		C10orf72	NA	NA	NA	knee	cartilage	Hypomethylated	NoHumanDMP		EBF4	cg05825244	Hypomethylated	NA	NoBaboonDMP		PABPC1L	cg15588266	NA	NA	NA	knee	cartilage	Hypermethylated	NoHumanDMP
UBE2F	Hypermethylated	NA	NoBaboonDMP		C10orf90	NA	NA	NA	knee	cartilage	Hypomethylated	NoHumanDMP		EFCAB2	cg08529295	Hypomethylated	NA	NoBaboonDMP		PACS2	cg18239942	NA	NA	NA	knee	cartilage	Hypermethylated	NoHumanDMP
UBE2V1	Hypermethylated	NA	NoBaboonDMP		C10orf91	NA	NA	NA	knee	cartilage	Hypomethylated	NoHumanDMP		EFS	cg17205324	Hypomethylated	NA	NoBaboonDMP		PACSIN1	cg26715883	NA	NA	NA	knee	cartilage	Hypermethylated	NoHumanDMP
USP6NL	Hypermethylated	NA	NoBaboonDMP		C10orf93	NA	NA	NA	knee	cartilage	Hypomethylated	NoHumanDMP		EIF4G1	cg08681689	Hypomethylated	NA	NoBaboonDMP		PAK1	cg14630206	NA	NA	NA	knee	cartilage	Hypermethylated	NoHumanDMP
VANGL1	Hypermethylated	NA	NoBaboonDMP		C11orf21	NA	NA	NA	knee	cartilage	Hypomethylated	NoHumanDMP		ELAVL4	cg26301690	Hypomethylated	NA	NoBaboonDMP		PAK6	cg01279378	NA	NA	NA	knee	cartilage	Hypermethylated	NoHumanDMP
VDR	Hypermethylated	NA	NoBaboonDMP		C11orf41	NA	NA	NA	knee	cartilage	Hypomethylated	NoHumanDMP		ELK4	cg19028997	Hypomethylated	NA	NoBaboonDMP		PAK6	cg05447023	NA	NA	NA	knee	cartilage	Hypermethylated	NoHumanDMP
VEGFC	Hypermethylated	NA	NoBaboonDMP		C12orf34	NA	NA	NA	knee	cartilage	Hypomethylated	NoHumanDMP		ELL2	cg19419291	Hypomethylated	NA	NoBaboonDMP		PALM	cg01729837	NA	NA	NA	knee	cartilage	Hypermethylated	NoHumanDMP
VPS37B	Hypermethylated	NA	NoBaboonDMP		C12orf65	NA	NA	NA	knee	cartilage	Hypomethylated	NoHumanDMP		ELOVL5	cg08597067	Hypomethylated	NA	NoBaboonDMP		PALMD	cg07960762	NA	NA	NA	knee	cartilage	Hypermethylated	NoHumanDMP
WNT11	Hypermethylated	NA	NoBaboonDMP		C13orf33	NA	NA	NA	knee	cartilage	Hypomethylated	NoHumanDMP		EMID2	cg19170881	Hypomethylated	NA	NoBaboonDMP		PALMD	cg00729875	NA	NA	NA	knee	cartilage	Hypermethylated	NoHumanDMP
ZNF18	Hypermethylated	NA	NoBaboonDMP		C13orf39	NA	NA	NA	knee	cartilage	Hypomethylated	NoHumanDMP		ENAH	cg13305444	Hypomethylated	NA	NoBaboonDMP		PANX2	cg23527624	NA	NA	NA	knee	cartilage	Hypermethylated	NoHumanDMP
ZNF609	Hypermethylated	NA	NoBaboonDMP		C14orf1	NA	NA	NA	knee	cartilage	Hypomethylated	NoHumanDMP		ENPEP	cg08310176	Hypomethylated	NA	NoBaboonDMP		PAPD5	cg01552504	NA	NA	NA	knee	cartilage	Hypermethylated	NoHumanDMP
ZNF610	Hypermethylated	NA	NoBaboonDMP		C14orf102	NA	NA	NA	knee	cartilage	Hypomethylated	NoHumanDMP		ENPP2	cg07236691	Hypomethylated	NA	NoBaboonDMP		PAPPA	cg14513210	NA	NA	NA	knee	cartilage	Hypermethylated	NoHumanDMP
ZNRF2	Hypermethylated	NA	NoBaboonDMP		C14orf166B	NA	NA	NA	knee	cartilage	Hypomethylated	NoHumanDMP		EPB41L2	cg24327877	Hypomethylated	NA	NoBaboonDMP		PAPPA	cg13656878	NA	NA	NA	knee	cartilage	Hypermethylated	NoHumanDMP
ZSWIM4	Hypermethylated	NA	NoBaboonDMP		C14orf93	NA	NA	NA	knee	cartilage	Hypomethylated	NoHumanDMP		ERGIC1	cg16119483	Hypomethylated	NA	NoBaboonDMP		PAQR9	cg15593298	NA	NA	NA	knee	cartilage	Hypermethylated	NoHumanDMP
ABCC2	Hypomethylated	NA	NoBaboonDMP		C15orf53	NA	NA	NA	knee	cartilage	Hypomethylated	NoHumanDMP		ERI3	cg22709362	Hypomethylated	NA	NoBaboonDMP		PAQR9	cg26301689	NA	NA	NA	knee	cartilage	Hypermethylated	NoHumanDMP
ABCC3	Hypomethylated	NA	NoBaboonDMP		C16orf54	NA	NA	NA	knee	cartilage	Hypomethylated	NoHumanDMP		ESM1	cg10631947	Hypomethylated	NA	NoBaboonDMP		PARD6A	cg26919100	NA	NA	NA	knee	cartilage	Hypermethylated	NoHumanDMP
ABHD6	Hypomethylated	NA	NoBaboonDMP		C17orf28	NA	NA	NA	knee	cartilage	Hypomethylated	NoHumanDMP		ESR1	cg10441070	Hypomethylated	NA	NoBaboonDMP		PARD6B	cg09072870	NA	NA	NA	knee	cartilage	Hypermethylated	NoHumanDMP
ACOT7	Hypomethylated	NA	NoBaboonDMP		C17orf50	NA	NA	NA	knee	cartilage	Hypomethylated	NoHumanDMP		ESRP2	cg10120555	Hypomethylated	NA	NoBaboonDMP		PARD6G	cg07235805	NA	NA	NA	knee	cartilage	Hypermethylated	NoHumanDMP
ACTN4	Hypomethylated	NA	NoBaboonDMP		C17orf87	NA	NA	NA	knee	cartilage	Hypomethylated	NoHumanDMP		ESRRA	cg26180469	Hypomethylated	NA	NoBaboonDMP		PARP1	cg23163136	NA	NA	NA	knee	cartilage	Hypermethylated	NoHumanDMP
ACVR1	Hypomethylated	NA	NoBaboonDMP		C17orf97	NA	NA	NA	knee	cartilage	Hypomethylated	NoHumanDMP		ESRRA	cg27160968	Hypomethylated	NA	NoBaboonDMP		PASK	cg03481903	NA	NA	NA	knee	cartilage	Hypermethylated	NoHumanDMP
ADAM19	Hypomethylated	NA	NoBaboonDMP		C17orf99	NA	NA	NA	knee	cartilage	Hypomethylated	NoHumanDMP		ETS1	cg26404422	Hypomethylated	NA	NoBaboonDMP		PATZ1	cg00930606	NA	NA	NA	knee	cartilage	Hypermethylated	NoHumanDMP
ADAMTS12	Hypomethylated	NA	NoBaboonDMP		C18orf34	NA	NA	NA	knee	cartilage	Hypomethylated	NoHumanDMP		ETS1	cg27078890	Hypomethylated	NA	NoBaboonDMP		PATZ1	cg21411490	NA	NA	NA	knee	cartilage	Hypermethylated	NoHumanDMP
ADAMTS3	Hypomethylated	NA	NoBaboonDMP		C19orf23	NA	NA	NA	knee	cartilage	Hypomethylated	NoHumanDMP		ETV1	cg21463790	Hypomethylated	NA	NoBaboonDMP		PAX1	cg02155658	NA	NA	NA	knee	cartilage	Hypermethylated	NoHumanDMP
ADAMTSL4	Hypomethylated	NA	NoBaboonDMP		C19orf26	NA	NA	NA	knee	cartilage	Hypomethylated	NoHumanDMP		EXOC3L	cg01397449	Hypomethylated	NA	NoBaboonDMP		PAX1	cg22763649	NA	NA	NA	knee	cartilage	Hypermethylated	NoHumanDMP
ADD3	Hypomethylated	NA	NoBaboonDMP		C19orf40	NA	NA	NA	knee	cartilage	Hypomethylated	NoHumanDMP		FABP1	cg24046616	Hypomethylated	NA	NoBaboonDMP		PAX1	cg12544951	NA	NA	NA	knee	cartilage	Hypermethylated	NoHumanDMP
ADPGK	Hypomethylated	NA	NoBaboonDMP		C1orf106	NA	NA	NA	knee	cartilage	Hypomethylated	NoHumanDMP		FABP4	cg19422565	Hypomethylated	NA	NoBaboonDMP		PAX1	cg19122389	NA	NA	NA	knee	cartilage	Hypermethylated	NoHumanDMP
AGPAT9	Hypomethylated	NA	NoBaboonDMP		C1orf125	NA	NA	NA	knee	cartilage	Hypomethylated	NoHumanDMP		FAM100B	cg06245711	Hypomethylated	NA	NoBaboonDMP		PAX1	cg20432507	NA	NA	NA	knee	cartilage	Hypermethylated	NoHumanDMP
AKAP2	Hypomethylated	NA	NoBaboonDMP		C1orf128	NA	NA	NA	knee	cartilage	Hypomethylated	NoHumanDMP		FAM109A	cg16520965	Hypomethylated	NA	NoBaboonDMP		PAX1	cg03140968	NA	NA	NA	knee	cartilage	Hypermethylated	NoHumanDMP
AKNAD1	Hypomethylated	NA	NoBaboonDMP		C1orf150	NA	NA	NA	knee	cartilage	Hypomethylated	NoHumanDMP		FAM114A1	cg20484352	Hypomethylated	NA	NoBaboonDMP		PAX1	cg15556943	NA	NA	NA	knee	cartilage	Hypermethylated	NoHumanDMP
AMMECR1L	Hypomethylated	NA	NoBaboonDMP		C1orf161	NA	NA	NA	knee	cartilage	Hypomethylated	NoHumanDMP		FAM114A1	cg20016631	Hypomethylated	NA	NoBaboonDMP		PAX7	cg11704005	NA	NA	NA	knee	cartilage	Hypermethylated	NoHumanDMP
ANXA11	Hypomethylated	NA	NoBaboonDMP		C1orf192	NA	NA	NA	knee	cartilage	Hypomethylated	NoHumanDMP		FAM180A	cg19689368	Hypomethylated	NA	NoBaboonDMP		PBX1	cg11155784	NA	NA	NA	knee	cartilage	Hypermethylated	NoHumanDMP
APPL2	Hypomethylated	NA	NoBaboonDMP		C1orf216	NA	NA	NA	knee	cartilage	Hypomethylated	NoHumanDMP		FAM19A5	cg05006211	Hypomethylated	NA	NoBaboonDMP		PC	cg08486160	NA	NA	NA	knee	cartilage	Hypermethylated	NoHumanDMP
AQP4	Hypomethylated	NA	NoBaboonDMP		C1orf223	NA	NA	NA	knee	cartilage	Hypomethylated	NoHumanDMP		FAM20A	cg18069356	Hypomethylated	NA	NoBaboonDMP		PCCA	cg12895304	NA	NA	NA	knee	cartilage	Hypermethylated	NoHumanDMP
ARL3	Hypomethylated	NA	NoBaboonDMP		C1orf74	NA	NA	NA	knee	cartilage	Hypomethylated	NoHumanDMP		FAM26E	cg23741330	Hypomethylated	NA	NoBaboonDMP		PCDH10	cg00160440	NA	NA	NA	knee	cartilage	Hypermethylated	NoHumanDMP
ARNT	Hypomethylated	NA	NoBaboonDMP		C1orf94	NA	NA	NA	knee	cartilage	Hypomethylated	NoHumanDMP		FAM49A	cg04163638	Hypomethylated	NA	NoBaboonDMP		PCDH12	cg02106466	NA	NA	NA	knee	cartilage	Hypermethylated	NoHumanDMP
ARNTL2	Hypomethylated	NA	NoBaboonDMP		C1QC	NA	NA	NA	knee	cartilage	Hypomethylated	NoHumanDMP		FAM65C	cg27214774	Hypomethylated	NA	NoBaboonDMP		PCDH8	cg20366906	NA	NA	NA	knee	cartilage	Hypermethylated	NoHumanDMP
ASXL1	Hypomethylated	NA	NoBaboonDMP		C1RL	NA	NA	NA	knee	cartilage	Hypomethylated	NoHumanDMP		FAM69A	cg08893087	Hypomethylated	NA	NoBaboonDMP		PCDHA6	cg02326566	NA	NA	NA	knee	cartilage	Hypermethylated	NoHumanDMP
ATP2A3	Hypomethylated	NA	NoBaboonDMP		C1S	NA	NA	NA	knee	cartilage	Hypomethylated	NoHumanDMP		FAP	cg03591467	Hypomethylated	NA	NoBaboonDMP		PCDHAC2	cg24076884	NA	NA	NA	knee	cartilage	Hypermethylated	NoHumanDMP
ATP2B2	Hypomethylated	NA	NoBaboonDMP		C20orf114	NA	NA	NA	knee	cartilage	Hypomethylated	NoHumanDMP		FAS	cg13456138	Hypomethylated	NA	NoBaboonDMP		PCDHGA2	cg12487540	NA	NA	NA	knee	cartilage	Hypermethylated	NoHumanDMP
ATP6V0A1	Hypomethylated	NA	NoBaboonDMP		C20orf118	NA	NA	NA	knee	cartilage	Hypomethylated	NoHumanDMP		FASTK	cg10702041	Hypomethylated	NA	NoBaboonDMP		PCDHGA4	cg24942747	NA	NA	NA	knee	cartilage	Hypermethylated	NoHumanDMP
ATP8B4	Hypomethylated	NA	NoBaboonDMP		C20orf141	NA	NA	NA	knee	cartilage	Hypomethylated	NoHumanDMP		FASTK	cg12633680	Hypomethylated	NA	NoBaboonDMP		PCDHGA4	cg24024424	NA	NA	NA	knee	cartilage	Hypermethylated	NoHumanDMP
AVIL	Hypomethylated	NA	NoBaboonDMP		C20orf166	NA	NA	NA	knee	cartilage	Hypomethylated	NoHumanDMP		FAT3	cg06569229	Hypomethylated	NA	NoBaboonDMP		PCDHGA4	cg00589850	NA	NA	NA	knee	cartilage	Hypermethylated	NoHumanDMP
B3GALT2	Hypomethylated	NA	NoBaboonDMP		C20orf195	NA	NA	NA	knee	cartilage	Hypomethylated	NoHumanDMP		FBN1	cg07380200	Hypomethylated	NA	NoBaboonDMP		PCDHGA4	cg14672084	NA	NA	NA	knee	cartilage	Hypermethylated	NoHumanDMP
B4GALT2	Hypomethylated	NA	NoBaboonDMP		C20orf26	NA	NA	NA	knee	cartilage	Hypomethylated	NoHumanDMP		FBXL22	cg15894581	Hypomethylated	NA	NoBaboonDMP		PCDHGA4	cg15004405	NA	NA	NA	knee	cartilage	Hypermethylated	NoHumanDMP
BCKDHB	Hypomethylated	NA	NoBaboonDMP		C20orf27	NA	NA	NA	knee	cartilage	Hypomethylated	NoHumanDMP		FBXO2	cg24878594	Hypomethylated	NA	NoBaboonDMP		PCDHGA4	cg27639030	NA	NA	NA	knee	cartilage	Hypermethylated	NoHumanDMP
BEST3	Hypomethylated	NA	NoBaboonDMP		C20orf43	NA	NA	NA	knee	cartilage	Hypomethylated	NoHumanDMP		FCRL4	cg01612158	Hypomethylated	NA	NoBaboonDMP		PCDHGA4	cg12145907	NA	NA	NA	knee	cartilage	Hypermethylated	NoHumanDMP
C10orf107	Hypomethylated	NA	NoBaboonDMP		C20orf94	NA	NA	NA	knee	cartilage	Hypomethylated	NoHumanDMP		FCRLA	cg24664855	Hypomethylated	NA	NoBaboonDMP		PCDHGA4	cg15988320	NA	NA	NA	knee	cartilage	Hypermethylated	NoHumanDMP
C1orf100	Hypomethylated	NA	NoBaboonDMP		C21orf56	NA	NA	NA	knee	cartilage	Hypomethylated	NoHumanDMP		FCRLA	cg05033369	Hypomethylated	NA	NoBaboonDMP		PCDHGA4	cg24155123	NA	NA	NA	knee	cartilage	Hypermethylated	NoHumanDMP
C1orf54	Hypomethylated	NA	NoBaboonDMP		C21orf84	NA	NA	NA	knee	cartilage	Hypomethylated	NoHumanDMP		FCRLA	cg24074594	Hypomethylated	NA	NoBaboonDMP		PCDHGA4	cg08155325	NA	NA	NA	knee	cartilage	Hypermethylated	NoHumanDMP
C1QA	Hypomethylated	NA	NoBaboonDMP		C2CD4C	NA	NA	NA	knee	cartilage	Hypomethylated	NoHumanDMP		FEM1C	cg02364826	Hypomethylated	NA	NoBaboonDMP		PCDHGA4	cg12877039	NA	NA	NA	knee	cartilage	Hypermethylated	NoHumanDMP
C2	Hypomethylated	NA	NoBaboonDMP		C2orf54	NA	NA	NA	knee	cartilage	Hypomethylated	NoHumanDMP		FEZ1	cg19931491	Hypomethylated	NA	NoBaboonDMP		PCDHGA4	cg25600472	NA	NA	NA	knee	cartilage	Hypermethylated	NoHumanDMP
C22orf34	Hypomethylated	NA	NoBaboonDMP		C2orf58	NA	NA	NA	knee	cartilage	Hypomethylated	NoHumanDMP		FGGY	cg10220544	Hypomethylated	NA	NoBaboonDMP		PCDHGA4	cg09581226	NA	NA	NA	knee	cartilage	Hypermethylated	NoHumanDMP
C2orf73	Hypomethylated	NA	NoBaboonDMP		C2orf71	NA	NA	NA	knee	cartilage	Hypomethylated	NoHumanDMP		FIG4	cg14356330	Hypomethylated	NA	NoBaboonDMP		PCDHGA4	cg06575035	NA	NA	NA	knee	cartilage	Hypermethylated	NoHumanDMP
C4orf45	Hypomethylated	NA	NoBaboonDMP		C3orf17	NA	NA	NA	knee	cartilage	Hypomethylated	NoHumanDMP		FILIP1	cg19652483	Hypomethylated	NA	NoBaboonDMP		PCOLCE	cg27069566	NA	NA	NA	knee	cartilage	Hypermethylated	NoHumanDMP
C4orf51	Hypomethylated	NA	NoBaboonDMP		C3orf20	NA	NA	NA	knee	cartilage	Hypomethylated	NoHumanDMP		FILIP1	cg19954602	Hypomethylated	NA	NoBaboonDMP		PCOLCE	cg02797569	NA	NA	NA	knee	cartilage	Hypermethylated	NoHumanDMP
CAB39L	Hypomethylated	NA	NoBaboonDMP		C3orf32	NA	NA	NA	knee	cartilage	Hypomethylated	NoHumanDMP		FKSG83	cg04988917	Hypomethylated	NA	NoBaboonDMP		PCOLCE	cg06402330	NA	NA	NA	knee	cartilage	Hypermethylated	NoHumanDMP
CACHD1	Hypomethylated	NA	NoBaboonDMP		C3orf51	NA	NA	NA	knee	cartilage	Hypomethylated	NoHumanDMP		FLJ32810	cg05925497	Hypomethylated	NA	NoBaboonDMP		PCSK1	cg00637687	NA	NA	NA	knee	cartilage	Hypermethylated	NoHumanDMP
CACNA2D4	Hypomethylated	NA	NoBaboonDMP		C4BPA	NA	NA	NA	knee	cartilage	Hypomethylated	NoHumanDMP		FMNL3	cg04070601	Hypomethylated	NA	NoBaboonDMP		PCSK1	cg09786257	NA	NA	NA	knee	cartilage	Hypermethylated	NoHumanDMP
CAMTA2	Hypomethylated	NA	NoBaboonDMP		C4orf22	NA	NA	NA	knee	cartilage	Hypomethylated	NoHumanDMP		FOXJ1	cg20373432	Hypomethylated	NA	NoBaboonDMP		PDE1A	cg05148373	NA	NA	NA	knee	cartilage	Hypermethylated	NoHumanDMP
CAP2	Hypomethylated	NA	NoBaboonDMP		C4orf35	NA	NA	NA	knee	cartilage	Hypomethylated	NoHumanDMP		FOXJ3	cg16306706	Hypomethylated	NA	NoBaboonDMP		PDE1A	cg09672358	NA	NA	NA	knee	cartilage	Hypermethylated	NoHumanDMP
CCDC33	Hypomethylated	NA	NoBaboonDMP		C5orf37	NA	NA	NA	knee	cartilage	Hypomethylated	NoHumanDMP		FOXP1	cg20115117	Hypomethylated	NA	NoBaboonDMP		PDE3A	cg13063900	NA	NA	NA	knee	cartilage	Hypermethylated	NoHumanDMP
CCNY	Hypomethylated	NA	NoBaboonDMP		C5orf38	NA	NA	NA	knee	cartilage	Hypomethylated	NoHumanDMP		FOXP2	cg24786986	Hypomethylated	NA	NoBaboonDMP		PDE4A	cg03729508	NA	NA	NA	knee	cartilage	Hypermethylated	NoHumanDMP
CD180	Hypomethylated	NA	NoBaboonDMP		C6orf1	NA	NA	NA	knee	cartilage	Hypomethylated	NoHumanDMP		FOXP2	cg18871253	Hypomethylated	NA	NoBaboonDMP		PDE4B	cg22733910	NA	NA	NA	knee	cartilage	Hypermethylated	NoHumanDMP
CD9	Hypomethylated	NA	NoBaboonDMP		C6orf134	NA	NA	NA	knee	cartilage	Hypomethylated	NoHumanDMP		FOXP2	cg02211646	Hypomethylated	NA	NoBaboonDMP		PDE4C	cg17861230	NA	NA	NA	knee	cartilage	Hypermethylated	NoHumanDMP
CDRT4	Hypomethylated	NA	NoBaboonDMP		C6orf145	NA	NA	NA	knee	cartilage	Hypomethylated	NoHumanDMP		FOXR1	cg26785702	Hypomethylated	NA	NoBaboonDMP		PDE4D	cg14521988	NA	NA	NA	knee	cartilage	Hypermethylated	NoHumanDMP
CHD1L	Hypomethylated	NA	NoBaboonDMP		C6orf170	NA	NA	NA	knee	cartilage	Hypomethylated	NoHumanDMP		FREQ	cg13463203	Hypomethylated	NA	NoBaboonDMP		PDE4D	cg18804667	NA	NA	NA	knee	cartilage	Hypermethylated	NoHumanDMP
CHST13	Hypomethylated	NA	NoBaboonDMP		C6orf25	NA	NA	NA	knee	cartilage	Hypomethylated	NoHumanDMP		FRK	cg15226275	Hypomethylated	NA	NoBaboonDMP		PDE4D	cg06469229	NA	NA	NA	knee	cartilage	Hypermethylated	NoHumanDMP
CIRH1A	Hypomethylated	NA	NoBaboonDMP		C7orf31	NA	NA	NA	knee	cartilage	Hypomethylated	NoHumanDMP		FSD1	cg20789620	Hypomethylated	NA	NoBaboonDMP		PDE4DIP	cg02912379	NA	NA	NA	knee	cartilage	Hypermethylated	NoHumanDMP
CLIP1	Hypomethylated	NA	NoBaboonDMP		C8orf31	NA	NA	NA	knee	cartilage	Hypomethylated	NoHumanDMP		FUS	cg05618183	Hypomethylated	NA	NoBaboonDMP		PDE6G	cg20627106	NA	NA	NA	knee	cartilage	Hypermethylated	NoHumanDMP
CMKLR1	Hypomethylated	NA	NoBaboonDMP		C9orf125	NA	NA	NA	knee	cartilage	Hypomethylated	NoHumanDMP		FUT1	cg11293312	Hypomethylated	NA	NoBaboonDMP		PDE7B	cg24086611	NA	NA	NA	knee	cartilage	Hypermethylated	NoHumanDMP
CNGB1	Hypomethylated	NA	NoBaboonDMP		C9orf16	NA	NA	NA	knee	cartilage	Hypomethylated	NoHumanDMP		FXR2	cg19432033	Hypomethylated	NA	NoBaboonDMP		PDE8B	cg26964901	NA	NA	NA	knee	cartilage	Hypermethylated	NoHumanDMP
CNGB3	Hypomethylated	NA	NoBaboonDMP		C9orf163	NA	NA	NA	knee	cartilage	Hypomethylated	NoHumanDMP		FXYD1	cg18506124	Hypomethylated	NA	NoBaboonDMP		PDGFRA	cg25064395	NA	NA	NA	knee	cartilage	Hypermethylated	NoHumanDMP
CNTFR	Hypomethylated	NA	NoBaboonDMP		C9orf167	NA	NA	NA	knee	cartilage	Hypomethylated	NoHumanDMP		FXYD1	cg17682828	Hypomethylated	NA	NoBaboonDMP		PDHX	cg24937306	NA	NA	NA	knee	cartilage	Hypermethylated	NoHumanDMP
CNTN4	Hypomethylated	NA	NoBaboonDMP		C9orf46	NA	NA	NA	knee	cartilage	Hypomethylated	NoHumanDMP		GALE	cg10961323	Hypomethylated	NA	NoBaboonDMP		PDIA5	cg00439384	NA	NA	NA	knee	cartilage	Hypermethylated	NoHumanDMP
CNTNAP2	Hypomethylated	NA	NoBaboonDMP		C9orf86	NA	NA	NA	knee	cartilage	Hypomethylated	NoHumanDMP		GALR3	cg09341580	Hypomethylated	NA	NoBaboonDMP		PDK2	cg26768556	NA	NA	NA	knee	cartilage	Hypermethylated	NoHumanDMP
COL5A2	Hypomethylated	NA	NoBaboonDMP		CA7	NA	NA	NA	knee	cartilage	Hypomethylated	NoHumanDMP		GATAD2B	cg08202226	Hypomethylated	NA	NoBaboonDMP		PDLIM7	cg27650985	NA	NA	NA	knee	cartilage	Hypermethylated	NoHumanDMP
COL8A1	Hypomethylated	NA	NoBaboonDMP		CABP2	NA	NA	NA	knee	cartilage	Hypomethylated	NoHumanDMP		GCNT2	cg12242450	Hypomethylated	NA	NoBaboonDMP		PDXP	cg20985758	NA	NA	NA	knee	cartilage	Hypermethylated	NoHumanDMP
COLEC12	Hypomethylated	NA	NoBaboonDMP		CABP7	NA	NA	NA	knee	cartilage	Hypomethylated	NoHumanDMP		GCNT2	cg12695465	Hypomethylated	NA	NoBaboonDMP		PDZRN3	cg25688523	NA	NA	NA	knee	cartilage	Hypermethylated	NoHumanDMP
CRY2	Hypomethylated	NA	NoBaboonDMP		CACNA1E	NA	NA	NA	knee	cartilage	Hypomethylated	NoHumanDMP		GDF5	cg03547924	Hypomethylated	NA	NoBaboonDMP		PEBP4	cg14538320	NA	NA	NA	knee	cartilage	Hypermethylated	NoHumanDMP
CRYAB	Hypomethylated	NA	NoBaboonDMP		CACNA2D3	NA	NA	NA	knee	cartilage	Hypomethylated	NoHumanDMP		GEMIN7	cg08436089	Hypomethylated	NA	NoBaboonDMP		PEG3	cg19212949	NA	NA	NA	knee	cartilage	Hypermethylated	NoHumanDMP
CTNNA1	Hypomethylated	NA	NoBaboonDMP		CACNG3	NA	NA	NA	knee	cartilage	Hypomethylated	NoHumanDMP		GFI1	cg18316974	Hypomethylated	NA	NoBaboonDMP		PEMT	cg10633334	NA	NA	NA	knee	cartilage	Hypermethylated	NoHumanDMP
CTSB	Hypomethylated	NA	NoBaboonDMP		CACNG8	NA	NA	NA	knee	cartilage	Hypomethylated	NoHumanDMP		GLI2	cg12080831	Hypomethylated	NA	NoBaboonDMP		PEMT	cg05694563	NA	NA	NA	knee	cartilage	Hypermethylated	NoHumanDMP
CYMP	Hypomethylated	NA	NoBaboonDMP		CADM1	NA	NA	NA	knee	cartilage	Hypomethylated	NoHumanDMP		GLIS1	cg21142398	Hypomethylated	NA	NoBaboonDMP		PEMT	cg11556559	NA	NA	NA	knee	cartilage	Hypermethylated	NoHumanDMP
CYP24A1	Hypomethylated	NA	NoBaboonDMP		CADPS	NA	NA	NA	knee	cartilage	Hypomethylated	NoHumanDMP		GMDS	cg27095915	Hypomethylated	NA	NoBaboonDMP		PEMT	cg21605540	NA	NA	NA	knee	cartilage	Hypermethylated	NoHumanDMP
DAAM1	Hypomethylated	NA	NoBaboonDMP		CADPS2	NA	NA	NA	knee	cartilage	Hypomethylated	NoHumanDMP		GMEB2	cg09650180	Hypomethylated	NA	NoBaboonDMP		PER1	cg04658021	NA	NA	NA	knee	cartilage	Hypermethylated	NoHumanDMP
DCXR	Hypomethylated	NA	NoBaboonDMP		CALCOCO2	NA	NA	NA	knee	cartilage	Hypomethylated	NoHumanDMP		GNL1	cg01225850	Hypomethylated	NA	NoBaboonDMP		PEX5	cg15754084	NA	NA	NA	knee	cartilage	Hypermethylated	NoHumanDMP
DDC	Hypomethylated	NA	NoBaboonDMP		CALCRL	NA	NA	NA	knee	cartilage	Hypomethylated	NoHumanDMP		GPC6	cg02565999	Hypomethylated	NA	NoBaboonDMP		PFKFB2	cg22944368	NA	NA	NA	knee	cartilage	Hypermethylated	NoHumanDMP
DDX10	Hypomethylated	NA	NoBaboonDMP		CALHM1	NA	NA	NA	knee	cartilage	Hypomethylated	NoHumanDMP		GPER	cg07012460	Hypomethylated	NA	NoBaboonDMP		PGCP	cg01892689	NA	NA	NA	knee	cartilage	Hypermethylated	NoHumanDMP
DEC1	Hypomethylated	NA	NoBaboonDMP		CALM1	NA	NA	NA	knee	cartilage	Hypomethylated	NoHumanDMP		GPNMB	cg14444376	Hypomethylated	NA	NoBaboonDMP		PHACTR1	cg00501467	NA	NA	NA	knee	cartilage	Hypermethylated	NoHumanDMP
DEPDC5	Hypomethylated	NA	NoBaboonDMP		CALML3	NA	NA	NA	knee	cartilage	Hypomethylated	NoHumanDMP		GPR37L1	cg15096829	Hypomethylated	NA	NoBaboonDMP		PHACTR1	cg23337361	NA	NA	NA	knee	cartilage	Hypermethylated	NoHumanDMP
DGKH	Hypomethylated	NA	NoBaboonDMP		CALN1	NA	NA	NA	knee	cartilage	Hypomethylated	NoHumanDMP		GPR37L1	cg17219660	Hypomethylated	NA	NoBaboonDMP		PHACTR2	cg06759993	NA	NA	NA	knee	cartilage	Hypermethylated	NoHumanDMP
DIAPH1	Hypomethylated	NA	NoBaboonDMP		CALR	NA	NA	NA	knee	cartilage	Hypomethylated	NoHumanDMP		GPR81	cg05290737	Hypomethylated	NA	NoBaboonDMP		PHC2	cg09126995	NA	NA	NA	knee	cartilage	Hypermethylated	NoHumanDMP
DIS3L2	Hypomethylated	NA	NoBaboonDMP		CALU	NA	NA	NA	knee	cartilage	Hypomethylated	NoHumanDMP		GPR81	cg01306688	Hypomethylated	NA	NoBaboonDMP		PHC2	cg07570498	NA	NA	NA	knee	cartilage	Hypermethylated	NoHumanDMP
DLEC1	Hypomethylated	NA	NoBaboonDMP		CAMK2D	NA	NA	NA	knee	cartilage	Hypomethylated	NoHumanDMP		GPR81	cg19975916	Hypomethylated	NA	NoBaboonDMP		PHF1	cg20872639	NA	NA	NA	knee	cartilage	Hypermethylated	NoHumanDMP
DNAJB6	Hypomethylated	NA	NoBaboonDMP		CAMKK1	NA	NA	NA	knee	cartilage	Hypomethylated	NoHumanDMP		GPSM1	cg13948456	Hypomethylated	NA	NoBaboonDMP		PHF12	cg04164584	NA	NA	NA	knee	cartilage	Hypermethylated	NoHumanDMP
DNM2	Hypomethylated	NA	NoBaboonDMP		CAND2	NA	NA	NA	knee	cartilage	Hypomethylated	NoHumanDMP		GRAMD1B	cg26393964	Hypomethylated	NA	NoBaboonDMP		PHF17	cg22868951	NA	NA	NA	knee	cartilage	Hypermethylated	NoHumanDMP
DNMBP	Hypomethylated	NA	NoBaboonDMP		CANX	NA	NA	NA	knee	cartilage	Hypomethylated	NoHumanDMP		GRAMD1B	cg16699198	Hypomethylated	NA	NoBaboonDMP		PHF21A	cg14394264	NA	NA	NA	knee	cartilage	Hypermethylated	NoHumanDMP
DPP4	Hypomethylated	NA	NoBaboonDMP		CAPG	NA	NA	NA	knee	cartilage	Hypomethylated	NoHumanDMP		GRB2	cg01884715	Hypomethylated	NA	NoBaboonDMP		PHIP	cg01428071	NA	NA	NA	knee	cartilage	Hypermethylated	NoHumanDMP
DPP6	Hypomethylated	NA	NoBaboonDMP		CAPN11	NA	NA	NA	knee	cartilage	Hypomethylated	NoHumanDMP		GYS1	cg06745001	Hypomethylated	NA	NoBaboonDMP		PHKB	cg06459662	NA	NA	NA	knee	cartilage	Hypermethylated	NoHumanDMP
DPYSL3	Hypomethylated	NA	NoBaboonDMP		CAPN2	NA	NA	NA	knee	cartilage	Hypomethylated	NoHumanDMP		HCFC1R1	cg24652919	Hypomethylated	NA	NoBaboonDMP		PHLDA2	cg07506510	NA	NA	NA	knee	cartilage	Hypermethylated	NoHumanDMP
DUSP22	Hypomethylated	NA	NoBaboonDMP		CAPS2	NA	NA	NA	knee	cartilage	Hypomethylated	NoHumanDMP		HDAC4	cg19449565	Hypomethylated	NA	NoBaboonDMP		PHOSPHO1	cg15262242	NA	NA	NA	knee	cartilage	Hypermethylated	NoHumanDMP
DYM	Hypomethylated	NA	NoBaboonDMP		CARD14	NA	NA	NA	knee	cartilage	Hypomethylated	NoHumanDMP		HECW2	cg09907068	Hypomethylated	NA	NoBaboonDMP		PHOSPHO1	cg22704696	NA	NA	NA	knee	cartilage	Hypermethylated	NoHumanDMP
DYNC1LI2	Hypomethylated	NA	NoBaboonDMP		CARD6	NA	NA	NA	knee	cartilage	Hypomethylated	NoHumanDMP		HEY1	cg03301084	Hypomethylated	NA	NoBaboonDMP		PHYHD1	cg13707645	NA	NA	NA	knee	cartilage	Hypermethylated	NoHumanDMP
EFS	Hypomethylated	NA	NoBaboonDMP		CARS2	NA	NA	NA	knee	cartilage	Hypomethylated	NoHumanDMP		HIVEP3	cg22381248	Hypomethylated	NA	NoBaboonDMP		PHYHIP	cg23352722	NA	NA	NA	knee	cartilage	Hypermethylated	NoHumanDMP
EFTUD1	Hypomethylated	NA	NoBaboonDMP		CASC3	NA	NA	NA	knee	cartilage	Hypomethylated	NoHumanDMP		HIVEP3	cg16523490	Hypomethylated	NA	NoBaboonDMP		PHYHIP	cg23536138	NA	NA	NA	knee	cartilage	Hypermethylated	NoHumanDMP
EGF	Hypomethylated	NA	NoBaboonDMP		CASC4	NA	NA	NA	knee	cartilage	Hypomethylated	NoHumanDMP		HK1	cg17575314	Hypomethylated	NA	NoBaboonDMP		PHYHIP	cg17674604	NA	NA	NA	knee	cartilage	Hypermethylated	NoHumanDMP
EHMT1	Hypomethylated	NA	NoBaboonDMP		CASKIN2	NA	NA	NA	knee	cartilage	Hypomethylated	NoHumanDMP		HLCS	cg09037712	Hypomethylated	NA	NoBaboonDMP		PI15	cg10819495	NA	NA	NA	knee	cartilage	Hypermethylated	NoHumanDMP
EMP2	Hypomethylated	NA	NoBaboonDMP		CASP8	NA	NA	NA	knee	cartilage	Hypomethylated	NoHumanDMP		HLCS	cg03419014	Hypomethylated	NA	NoBaboonDMP		PIK3C2B	cg21195376	NA	NA	NA	knee	cartilage	Hypermethylated	NoHumanDMP
ENG	Hypomethylated	NA	NoBaboonDMP		CASQ2	NA	NA	NA	knee	cartilage	Hypomethylated	NoHumanDMP		HMBOX1	cg16799737	Hypomethylated	NA	NoBaboonDMP		PIK3CD	cg20681184	NA	NA	NA	knee	cartilage	Hypermethylated	NoHumanDMP
ENPP2	Hypomethylated	NA	NoBaboonDMP		CBR3	NA	NA	NA	knee	cartilage	Hypomethylated	NoHumanDMP		HMGA2	cg02123091	Hypomethylated	NA	NoBaboonDMP		PILRA	cg21139485	NA	NA	NA	knee	cartilage	Hypermethylated	NoHumanDMP
EPB41L4B	Hypomethylated	NA	NoBaboonDMP		CBS	NA	NA	NA	knee	cartilage	Hypomethylated	NoHumanDMP		HNF1B	cg21250756	Hypomethylated	NA	NoBaboonDMP		PION	cg19348272	NA	NA	NA	knee	cartilage	Hypermethylated	NoHumanDMP
EPHX1	Hypomethylated	NA	NoBaboonDMP		CBX1	NA	NA	NA	knee	cartilage	Hypomethylated	NoHumanDMP		HOXA3	cg18680977	Hypomethylated	NA	NoBaboonDMP		PIP4K2A	cg03885270	NA	NA	NA	knee	cartilage	Hypermethylated	NoHumanDMP
ETV1	Hypomethylated	NA	NoBaboonDMP		CCAR1	NA	NA	NA	knee	cartilage	Hypomethylated	NoHumanDMP		HOXA3	cg16406967	Hypomethylated	NA	NoBaboonDMP		PITPNM2	cg13037550	NA	NA	NA	knee	cartilage	Hypermethylated	NoHumanDMP
ETV5	Hypomethylated	NA	NoBaboonDMP		CCDC102B	NA	NA	NA	knee	cartilage	Hypomethylated	NoHumanDMP		HOXA3	cg16748008	Hypomethylated	NA	NoBaboonDMP		PITPNM2	cg15466933	NA	NA	NA	knee	cartilage	Hypermethylated	NoHumanDMP
F7	Hypomethylated	NA	NoBaboonDMP		CCDC148	NA	NA	NA	knee	cartilage	Hypomethylated	NoHumanDMP		HOXA3	cg15982700	Hypomethylated	NA	NoBaboonDMP		PITPNM3	cg10235355	NA	NA	NA	knee	cartilage	Hypermethylated	NoHumanDMP
FABP1	Hypomethylated	NA	NoBaboonDMP		CCDC149	NA	NA	NA	knee	cartilage	Hypomethylated	NoHumanDMP		HOXA3	cg02693607	Hypomethylated	NA	NoBaboonDMP		PITPNM3	cg11487526	NA	NA	NA	knee	cartilage	Hypermethylated	NoHumanDMP
FAM107B	Hypomethylated	NA	NoBaboonDMP		CCDC42B	NA	NA	NA	knee	cartilage	Hypomethylated	NoHumanDMP		HOXA3	cg07522913	Hypomethylated	NA	NoBaboonDMP		PITX1	cg08206318	NA	NA	NA	knee	cartilage	Hypermethylated	NoHumanDMP
FAM114A1	Hypomethylated	NA	NoBaboonDMP		CCDC50	NA	NA	NA	knee	cartilage	Hypomethylated	NoHumanDMP		HOXB3	cg01593673	Hypomethylated	NA	NoBaboonDMP		PITX1	cg04101060	NA	NA	NA	knee	cartilage	Hypermethylated	NoHumanDMP
FAM198A	Hypomethylated	NA	NoBaboonDMP		CCDC73	NA	NA	NA	knee	cartilage	Hypomethylated	NoHumanDMP		HRCT1	cg02258201	Hypomethylated	NA	NoBaboonDMP		PITX1	cg03347590	NA	NA	NA	knee	cartilage	Hypermethylated	NoHumanDMP
FAM49A	Hypomethylated	NA	NoBaboonDMP		CCDC89	NA	NA	NA	knee	cartilage	Hypomethylated	NoHumanDMP		HRH1	cg17571559	Hypomethylated	NA	NoBaboonDMP		PITX1	cg24495017	NA	NA	NA	knee	cartilage	Hypermethylated	NoHumanDMP
FAM60A	Hypomethylated	NA	NoBaboonDMP		CCDC92	NA	NA	NA	knee	cartilage	Hypomethylated	NoHumanDMP		HRH1	cg12179658	Hypomethylated	NA	NoBaboonDMP		PITX1	cg08373003	NA	NA	NA	knee	cartilage	Hypermethylated	NoHumanDMP
FAM65B	Hypomethylated	NA	NoBaboonDMP		CCDC97	NA	NA	NA	knee	cartilage	Hypomethylated	NoHumanDMP		HSPA2	cg27026695	Hypomethylated	NA	NoBaboonDMP		PITX1	cg02100373	NA	NA	NA	knee	cartilage	Hypermethylated	NoHumanDMP
FAM65C	Hypomethylated	NA	NoBaboonDMP		CCL2	NA	NA	NA	knee	cartilage	Hypomethylated	NoHumanDMP		HSPB3	cg20169062	Hypomethylated	NA	NoBaboonDMP		PITX1	cg02213684	NA	NA	NA	knee	cartilage	Hypermethylated	NoHumanDMP
FAM73A	Hypomethylated	NA	NoBaboonDMP		CCL24	NA	NA	NA	knee	cartilage	Hypomethylated	NoHumanDMP		HSPB9	cg16208084	Hypomethylated	NA	NoBaboonDMP		PITX2	cg13736376	NA	NA	NA	knee	cartilage	Hypermethylated	NoHumanDMP
FBXL22	Hypomethylated	NA	NoBaboonDMP		CCND1	NA	NA	NA	knee	cartilage	Hypomethylated	NoHumanDMP		HSPB9	cg08880849	Hypomethylated	NA	NoBaboonDMP		PITX2	cg13193239	NA	NA	NA	knee	cartilage	Hypermethylated	NoHumanDMP
FGF21	Hypomethylated	NA	NoBaboonDMP		CCND2	NA	NA	NA	knee	cartilage	Hypomethylated	NoHumanDMP		HSPB9	cg07168142	Hypomethylated	NA	NoBaboonDMP		PITX2	cg09169953	NA	NA	NA	knee	cartilage	Hypermethylated	NoHumanDMP
FIG4	Hypomethylated	NA	NoBaboonDMP		CCR2	NA	NA	NA	knee	cartilage	Hypomethylated	NoHumanDMP		ICMT	cg00518190	Hypomethylated	NA	NoBaboonDMP		PITX2	cg19909239	NA	NA	NA	knee	cartilage	Hypermethylated	NoHumanDMP
FOXJ3	Hypomethylated	NA	NoBaboonDMP		CD160	NA	NA	NA	knee	cartilage	Hypomethylated	NoHumanDMP		IFITM5	cg14620839	Hypomethylated	NA	NoBaboonDMP		PIWIL1	cg12020444	NA	NA	NA	knee	cartilage	Hypermethylated	NoHumanDMP
FOXS1	Hypomethylated	NA	NoBaboonDMP		CD163L1	NA	NA	NA	knee	cartilage	Hypomethylated	NoHumanDMP		IFT140	cg04905421	Hypomethylated	NA	NoBaboonDMP		PKHD1	cg10991450	NA	NA	NA	knee	cartilage	Hypermethylated	NoHumanDMP
FRYL	Hypomethylated	NA	NoBaboonDMP		CD200R1	NA	NA	NA	knee	cartilage	Hypomethylated	NoHumanDMP		IFT81	cg10236261	Hypomethylated	NA	NoBaboonDMP		PKMYT1	cg02742281	NA	NA	NA	knee	cartilage	Hypermethylated	NoHumanDMP
FUS	Hypomethylated	NA	NoBaboonDMP		CD22	NA	NA	NA	knee	cartilage	Hypomethylated	NoHumanDMP		IGF2BP1	cg07017153	Hypomethylated	NA	NoBaboonDMP		PKN1	cg25658463	NA	NA	NA	knee	cartilage	Hypermethylated	NoHumanDMP
FYN	Hypomethylated	NA	NoBaboonDMP		CD300E	NA	NA	NA	knee	cartilage	Hypomethylated	NoHumanDMP		IGFBP2	cg17033080	Hypomethylated	NA	NoBaboonDMP		PKN1	cg03585263	NA	NA	NA	knee	cartilage	Hypermethylated	NoHumanDMP
GATSL3	Hypomethylated	NA	NoBaboonDMP		CD40	NA	NA	NA	knee	cartilage	Hypomethylated	NoHumanDMP		IGFBP6	cg06559575	Hypomethylated	NA	NoBaboonDMP		PKNOX2	cg04258189	NA	NA	NA	knee	cartilage	Hypermethylated	NoHumanDMP
GDPD4	Hypomethylated	NA	NoBaboonDMP		CD6	NA	NA	NA	knee	cartilage	Hypomethylated	NoHumanDMP		IL17REL	cg14278345	Hypomethylated	NA	NoBaboonDMP		PKP1	cg20869257	NA	NA	NA	knee	cartilage	Hypermethylated	NoHumanDMP
GLI1	Hypomethylated	NA	NoBaboonDMP		CD63	NA	NA	NA	knee	cartilage	Hypomethylated	NoHumanDMP		IL17REL	cg26206185	Hypomethylated	NA	NoBaboonDMP		PLA2G3	cg25137841	NA	NA	NA	knee	cartilage	Hypermethylated	NoHumanDMP
GLTP	Hypomethylated	NA	NoBaboonDMP		CD74	NA	NA	NA	knee	cartilage	Hypomethylated	NoHumanDMP		IL18BP	cg13944685	Hypomethylated	NA	NoBaboonDMP		PLA2G4F	cg13065504	NA	NA	NA	knee	cartilage	Hypermethylated	NoHumanDMP
GNG12	Hypomethylated	NA	NoBaboonDMP		CD79A	NA	NA	NA	knee	cartilage	Hypomethylated	NoHumanDMP		IL21	cg14340103	Hypomethylated	NA	NoBaboonDMP		PLA2G4F	cg10917153	NA	NA	NA	knee	cartilage	Hypermethylated	NoHumanDMP
GOT2	Hypomethylated	NA	NoBaboonDMP		CD81	NA	NA	NA	knee	cartilage	Hypomethylated	NoHumanDMP		IL4R	cg16649560	Hypomethylated	NA	NoBaboonDMP		PLAC9	cg17308012	NA	NA	NA	knee	cartilage	Hypermethylated	NoHumanDMP
GPD2	Hypomethylated	NA	NoBaboonDMP		CD86	NA	NA	NA	knee	cartilage	Hypomethylated	NoHumanDMP		IL7R	cg04312209	Hypomethylated	NA	NoBaboonDMP		PLAGL1	cg03562868	NA	NA	NA	knee	cartilage	Hypermethylated	NoHumanDMP
GPNMB	Hypomethylated	NA	NoBaboonDMP		CD93	NA	NA	NA	knee	cartilage	Hypomethylated	NoHumanDMP		ILDR1	cg00694560	Hypomethylated	NA	NoBaboonDMP		PLAGL1	cg20443501	NA	NA	NA	knee	cartilage	Hypermethylated	NoHumanDMP
GPR158	Hypomethylated	NA	NoBaboonDMP		CDC14A	NA	NA	NA	knee	cartilage	Hypomethylated	NoHumanDMP		INHBA	cg09138133	Hypomethylated	NA	NoBaboonDMP		PLAGL1	cg23460430	NA	NA	NA	knee	cartilage	Hypermethylated	NoHumanDMP
GPR183	Hypomethylated	NA	NoBaboonDMP		CDC42EP1	NA	NA	NA	knee	cartilage	Hypomethylated	NoHumanDMP		IPCEF1	cg24635109	Hypomethylated	NA	NoBaboonDMP		PLB1	cg04784535	NA	NA	NA	knee	cartilage	Hypermethylated	NoHumanDMP
GPR35	Hypomethylated	NA	NoBaboonDMP		CDC42SE1	NA	NA	NA	knee	cartilage	Hypomethylated	NoHumanDMP		IQGAP2	cg08604223	Hypomethylated	NA	NoBaboonDMP		PLB1	cg01507753	NA	NA	NA	knee	cartilage	Hypermethylated	NoHumanDMP
GRB2	Hypomethylated	NA	NoBaboonDMP		CDCP1	NA	NA	NA	knee	cartilage	Hypomethylated	NoHumanDMP		IRAK2	cg13419330	Hypomethylated	NA	NoBaboonDMP		PLCB2	cg09233429	NA	NA	NA	knee	cartilage	Hypermethylated	NoHumanDMP
GRIN2A	Hypomethylated	NA	NoBaboonDMP		CDH13	NA	NA	NA	knee	cartilage	Hypomethylated	NoHumanDMP		IRF2	cg07394914	Hypomethylated	NA	NoBaboonDMP		PLCB3	cg19270469	NA	NA	NA	knee	cartilage	Hypermethylated	NoHumanDMP
HEG1	Hypomethylated	NA	NoBaboonDMP		CDH2	NA	NA	NA	knee	cartilage	Hypomethylated	NoHumanDMP		IRS2	cg25312054	Hypomethylated	NA	NoBaboonDMP		PLCB4	cg09143713	NA	NA	NA	knee	cartilage	Hypermethylated	NoHumanDMP
HMBOX1	Hypomethylated	NA	NoBaboonDMP		CDH4	NA	NA	NA	knee	cartilage	Hypomethylated	NoHumanDMP		IRS2	cg24670552	Hypomethylated	NA	NoBaboonDMP		PLCD3	cg18063493	NA	NA	NA	knee	cartilage	Hypermethylated	NoHumanDMP
HMG20A	Hypomethylated	NA	NoBaboonDMP		CDH5	NA	NA	NA	knee	cartilage	Hypomethylated	NoHumanDMP		ISL1	cg26293019	Hypomethylated	NA	NoBaboonDMP		PLCD4	cg18887096	NA	NA	NA	knee	cartilage	Hypermethylated	NoHumanDMP
HMOX1	Hypomethylated	NA	NoBaboonDMP		CDK2AP2	NA	NA	NA	knee	cartilage	Hypomethylated	NoHumanDMP		ITCH	cg12524553	Hypomethylated	NA	NoBaboonDMP		PLCG1	cg07893801	NA	NA	NA	knee	cartilage	Hypermethylated	NoHumanDMP
HNF1B	Hypomethylated	NA	NoBaboonDMP		CDSN	NA	NA	NA	knee	cartilage	Hypomethylated	NoHumanDMP		ITGA3	cg26184501	Hypomethylated	NA	NoBaboonDMP		PLCG2	cg07397481	NA	NA	NA	knee	cartilage	Hypermethylated	NoHumanDMP
HR	Hypomethylated	NA	NoBaboonDMP		CDX1	NA	NA	NA	knee	cartilage	Hypomethylated	NoHumanDMP		ITGA5	cg20909017	Hypomethylated	NA	NoBaboonDMP		PLCL1	cg25880834	NA	NA	NA	knee	cartilage	Hypermethylated	NoHumanDMP
HRCT1	Hypomethylated	NA	NoBaboonDMP		CEACAM19	NA	NA	NA	knee	cartilage	Hypomethylated	NoHumanDMP		ITGA6	cg06262280	Hypomethylated	NA	NoBaboonDMP		PLD5	cg20308540	NA	NA	NA	knee	cartilage	Hypermethylated	NoHumanDMP
ICA1	Hypomethylated	NA	NoBaboonDMP		CEACAM4	NA	NA	NA	knee	cartilage	Hypomethylated	NoHumanDMP		ITGB3	cg16286735	Hypomethylated	NA	NoBaboonDMP		PLEC1	cg07898713	NA	NA	NA	knee	cartilage	Hypermethylated	NoHumanDMP
IFRD2	Hypomethylated	NA	NoBaboonDMP		CECR2	NA	NA	NA	knee	cartilage	Hypomethylated	NoHumanDMP		ITPR3	cg14003231	Hypomethylated	NA	NoBaboonDMP		PLEKHA2	cg01785359	NA	NA	NA	knee	cartilage	Hypermethylated	NoHumanDMP
IFT81	Hypomethylated	NA	NoBaboonDMP		CELSR1	NA	NA	NA	knee	cartilage	Hypomethylated	NoHumanDMP		ITPRIP	cg22888181	Hypomethylated	NA	NoBaboonDMP		PLEKHA4	cg06705122	NA	NA	NA	knee	cartilage	Hypermethylated	NoHumanDMP
IGF2R	Hypomethylated	NA	NoBaboonDMP		CENPB	NA	NA	NA	knee	cartilage	Hypomethylated	NoHumanDMP		JAK1	cg26315985	Hypomethylated	NA	NoBaboonDMP		PLEKHA5	cg21140028	NA	NA	NA	knee	cartilage	Hypermethylated	NoHumanDMP
IGSF9B	Hypomethylated	NA	NoBaboonDMP		CENPM	NA	NA	NA	knee	cartilage	Hypomethylated	NoHumanDMP		JAKMIP1	cg09199014	Hypomethylated	NA	NoBaboonDMP		PLEKHA7	cg13255398	NA	NA	NA	knee	cartilage	Hypermethylated	NoHumanDMP
IKBKB	Hypomethylated	NA	NoBaboonDMP		CERCAM	NA	NA	NA	knee	cartilage	Hypomethylated	NoHumanDMP		JAKMIP1	cg18680626	Hypomethylated	NA	NoBaboonDMP		PLEKHF2	cg16151082	NA	NA	NA	knee	cartilage	Hypermethylated	NoHumanDMP
IKBKE	Hypomethylated	NA	NoBaboonDMP		CHD2	NA	NA	NA	knee	cartilage	Hypomethylated	NoHumanDMP		JAM3	cg04913265	Hypomethylated	NA	NoBaboonDMP		PLEKHG1	cg24863152	NA	NA	NA	knee	cartilage	Hypermethylated	NoHumanDMP
IL17D	Hypomethylated	NA	NoBaboonDMP		CHD8	NA	NA	NA	knee	cartilage	Hypomethylated	NoHumanDMP		JARID2	cg21641008	Hypomethylated	NA	NoBaboonDMP		PLEKHG3	cg11802553	NA	NA	NA	knee	cartilage	Hypermethylated	NoHumanDMP
IL7R	Hypomethylated	NA	NoBaboonDMP		CHERP	NA	NA	NA	knee	cartilage	Hypomethylated	NoHumanDMP		JARID2	cg03173502	Hypomethylated	NA	NoBaboonDMP		PLEKHG3	cg08248849	NA	NA	NA	knee	cartilage	Hypermethylated	NoHumanDMP
IMMP2L	Hypomethylated	NA	NoBaboonDMP		CHID1	NA	NA	NA	knee	cartilage	Hypomethylated	NoHumanDMP		JDP2	cg23532454	Hypomethylated	NA	NoBaboonDMP		PLEKHG5	cg06085726	NA	NA	NA	knee	cartilage	Hypermethylated	NoHumanDMP
IPO9	Hypomethylated	NA	NoBaboonDMP		CHPF2	NA	NA	NA	knee	cartilage	Hypomethylated	NoHumanDMP		JMJD1C	cg03825607	Hypomethylated	NA	NoBaboonDMP		PLEKHG6	cg24333145	NA	NA	NA	knee	cartilage	Hypermethylated	NoHumanDMP
IRAK2	Hypomethylated	NA	NoBaboonDMP		CHRM3	NA	NA	NA	knee	cartilage	Hypomethylated	NoHumanDMP		JOSD1	cg06711259	Hypomethylated	NA	NoBaboonDMP		PLIN1	cg08749443	NA	NA	NA	knee	cartilage	Hypermethylated	NoHumanDMP
ISM1	Hypomethylated	NA	NoBaboonDMP		CHRNB1	NA	NA	NA	knee	cartilage	Hypomethylated	NoHumanDMP		JOSD2	cg13521229	Hypomethylated	NA	NoBaboonDMP		PLK3	cg27583604	NA	NA	NA	knee	cartilage	Hypermethylated	NoHumanDMP
ITGA5	Hypomethylated	NA	NoBaboonDMP		CHRNB4	NA	NA	NA	knee	cartilage	Hypomethylated	NoHumanDMP		JUB	cg22935317	Hypomethylated	NA	NoBaboonDMP		PLK3	cg17233819	NA	NA	NA	knee	cartilage	Hypermethylated	NoHumanDMP
ITGB8	Hypomethylated	NA	NoBaboonDMP		CHST15	NA	NA	NA	knee	cartilage	Hypomethylated	NoHumanDMP		KALRN	cg10464130	Hypomethylated	NA	NoBaboonDMP		PLOD2	cg24790788	NA	NA	NA	knee	cartilage	Hypermethylated	NoHumanDMP
ITIH5	Hypomethylated	NA	NoBaboonDMP		CIAO1	NA	NA	NA	knee	cartilage	Hypomethylated	NoHumanDMP		KCNA3	cg14200574	Hypomethylated	NA	NoBaboonDMP		PLTP	cg21310090	NA	NA	NA	knee	cartilage	Hypermethylated	NoHumanDMP
ITSN1	Hypomethylated	NA	NoBaboonDMP		CISD3	NA	NA	NA	knee	cartilage	Hypomethylated	NoHumanDMP		KCNAB2	cg16053064	Hypomethylated	NA	NoBaboonDMP		PLXNA4	cg12293170	NA	NA	NA	knee	cartilage	Hypermethylated	NoHumanDMP
JAKMIP1	Hypomethylated	NA	NoBaboonDMP		CKB	NA	NA	NA	knee	cartilage	Hypomethylated	NoHumanDMP		KCNAB2	cg12705326	Hypomethylated	NA	NoBaboonDMP		PLXNB1	cg12030667	NA	NA	NA	knee	cartilage	Hypermethylated	NoHumanDMP
JMJD1C	Hypomethylated	NA	NoBaboonDMP		CLDN17	NA	NA	NA	knee	cartilage	Hypomethylated	NoHumanDMP		KCNAB3	cg01323777	Hypomethylated	NA	NoBaboonDMP		PLXNB1	cg01313363	NA	NA	NA	knee	cartilage	Hypermethylated	NoHumanDMP
KCNK12	Hypomethylated	NA	NoBaboonDMP		CLEC2D	NA	NA	NA	knee	cartilage	Hypomethylated	NoHumanDMP		KCNIP4	cg08088525	Hypomethylated	NA	NoBaboonDMP		PLXNB1	cg12069042	NA	NA	NA	knee	cartilage	Hypermethylated	NoHumanDMP
KCTD16	Hypomethylated	NA	NoBaboonDMP		CLIC1	NA	NA	NA	knee	cartilage	Hypomethylated	NoHumanDMP		KCNMB1	cg22646937	Hypomethylated	NA	NoBaboonDMP		PLXNB1	cg00207352	NA	NA	NA	knee	cartilage	Hypermethylated	NoHumanDMP
KCTD19	Hypomethylated	NA	NoBaboonDMP		CLK1	NA	NA	NA	knee	cartilage	Hypomethylated	NoHumanDMP		KCNN1	cg07830086	Hypomethylated	NA	NoBaboonDMP		PMP22	cg08343834	NA	NA	NA	knee	cartilage	Hypermethylated	NoHumanDMP
KIAA0391	Hypomethylated	NA	NoBaboonDMP		CLN8	NA	NA	NA	knee	cartilage	Hypomethylated	NoHumanDMP		KCNN3	cg05343739	Hypomethylated	NA	NoBaboonDMP		PNMA1	cg27165794	NA	NA	NA	knee	cartilage	Hypermethylated	NoHumanDMP
KIAA1644	Hypomethylated	NA	NoBaboonDMP		CLOCK	NA	NA	NA	knee	cartilage	Hypomethylated	NoHumanDMP		KCNQ2	cg01575590	Hypomethylated	NA	NoBaboonDMP		PNPLA6	cg15882797	NA	NA	NA	knee	cartilage	Hypermethylated	NoHumanDMP
KIAA1671	Hypomethylated	NA	NoBaboonDMP		CLRN1	NA	NA	NA	knee	cartilage	Hypomethylated	NoHumanDMP		KCTD2	cg26475911	Hypomethylated	NA	NoBaboonDMP		PODN	cg01568973	NA	NA	NA	knee	cartilage	Hypermethylated	NoHumanDMP
KIF13A	Hypomethylated	NA	NoBaboonDMP		CLSTN1	NA	NA	NA	knee	cartilage	Hypomethylated	NoHumanDMP		KIAA0284	cg01147727	Hypomethylated	NA	NoBaboonDMP		PODN	cg16899892	NA	NA	NA	knee	cartilage	Hypermethylated	NoHumanDMP
KIF6	Hypomethylated	NA	NoBaboonDMP		CMAH	NA	NA	NA	knee	cartilage	Hypomethylated	NoHumanDMP		KIAA0513	cg00044372	Hypomethylated	NA	NoBaboonDMP		POGZ	cg01444413	NA	NA	NA	knee	cartilage	Hypermethylated	NoHumanDMP
KLF13	Hypomethylated	NA	NoBaboonDMP		CMTM5	NA	NA	NA	knee	cartilage	Hypomethylated	NoHumanDMP		KIAA1026	cg03398002	Hypomethylated	NA	NoBaboonDMP		POLR3B	cg10585293	NA	NA	NA	knee	cartilage	Hypermethylated	NoHumanDMP
LARP6	Hypomethylated	NA	NoBaboonDMP		CMYA5	NA	NA	NA	knee	cartilage	Hypomethylated	NoHumanDMP		KIAA1217	cg19505458	Hypomethylated	NA	NoBaboonDMP		POU2AF1	cg07534554	NA	NA	NA	knee	cartilage	Hypermethylated	NoHumanDMP
LCTL	Hypomethylated	NA	NoBaboonDMP		CNN2	NA	NA	NA	knee	cartilage	Hypomethylated	NoHumanDMP		KIAA1522	cg06786238	Hypomethylated	NA	NoBaboonDMP		POU2AF1	cg01212326	NA	NA	NA	knee	cartilage	Hypermethylated	NoHumanDMP
LDHD	Hypomethylated	NA	NoBaboonDMP		CNN3	NA	NA	NA	knee	cartilage	Hypomethylated	NoHumanDMP		KIAA1522	cg05695699	Hypomethylated	NA	NoBaboonDMP		POU2AF1	cg19126910	NA	NA	NA	knee	cartilage	Hypermethylated	NoHumanDMP
LEPR	Hypomethylated	NA	NoBaboonDMP		CNP	NA	NA	NA	knee	cartilage	Hypomethylated	NoHumanDMP		KIRREL	cg08640619	Hypomethylated	NA	NoBaboonDMP		POU2F2	cg18397073	NA	NA	NA	knee	cartilage	Hypermethylated	NoHumanDMP
LGALS3	Hypomethylated	NA	NoBaboonDMP		CNTN2	NA	NA	NA	knee	cartilage	Hypomethylated	NoHumanDMP		KIRREL3	cg17422915	Hypomethylated	NA	NoBaboonDMP		POU6F2	cg17469359	NA	NA	NA	knee	cartilage	Hypermethylated	NoHumanDMP
LINGO3	Hypomethylated	NA	NoBaboonDMP		COG1	NA	NA	NA	knee	cartilage	Hypomethylated	NoHumanDMP		KITLG	cg17399545	Hypomethylated	NA	NoBaboonDMP		PPAP2B	cg11959316	NA	NA	NA	knee	cartilage	Hypermethylated	NoHumanDMP
LMCD1	Hypomethylated	NA	NoBaboonDMP		COL16A1	NA	NA	NA	knee	cartilage	Hypomethylated	NoHumanDMP		KLF10	cg07171504	Hypomethylated	NA	NoBaboonDMP		PPAP2B	cg16738453	NA	NA	NA	knee	cartilage	Hypermethylated	NoHumanDMP
LOC100130264	Hypomethylated	NA	NoBaboonDMP		COL1A1	NA	NA	NA	knee	cartilage	Hypomethylated	NoHumanDMP		KLF13	cg13408344	Hypomethylated	NA	NoBaboonDMP		PPAP2B	cg17902947	NA	NA	NA	knee	cartilage	Hypermethylated	NoHumanDMP
LRRC7	Hypomethylated	NA	NoBaboonDMP		COL23A1	NA	NA	NA	knee	cartilage	Hypomethylated	NoHumanDMP		KLF6	cg24003508	Hypomethylated	NA	NoBaboonDMP		PPAP2B	cg23723818	NA	NA	NA	knee	cartilage	Hypermethylated	NoHumanDMP
MAMDC2	Hypomethylated	NA	NoBaboonDMP		COL25A1	NA	NA	NA	knee	cartilage	Hypomethylated	NoHumanDMP		KLHL21	cg19884658	Hypomethylated	NA	NoBaboonDMP		PPARGC1B	cg17645677	NA	NA	NA	knee	cartilage	Hypermethylated	NoHumanDMP
MAML1	Hypomethylated	NA	NoBaboonDMP		COL27A1	NA	NA	NA	knee	cartilage	Hypomethylated	NoHumanDMP		KLHL26	cg18404706	Hypomethylated	NA	NoBaboonDMP		PPFIA3	cg07586008	NA	NA	NA	knee	cartilage	Hypermethylated	NoHumanDMP
MANBAL	Hypomethylated	NA	NoBaboonDMP		COL5A1	NA	NA	NA	knee	cartilage	Hypomethylated	NoHumanDMP		KLHL31	cg26980034	Hypomethylated	NA	NoBaboonDMP		PPFIA4	cg00594917	NA	NA	NA	knee	cartilage	Hypermethylated	NoHumanDMP
MAP2	Hypomethylated	NA	NoBaboonDMP		COL6A1	NA	NA	NA	knee	cartilage	Hypomethylated	NoHumanDMP		KLHL33	cg10982443	Hypomethylated	NA	NoBaboonDMP		PPFIA4	cg17862152	NA	NA	NA	knee	cartilage	Hypermethylated	NoHumanDMP
MAP2K2	Hypomethylated	NA	NoBaboonDMP		COLEC11	NA	NA	NA	knee	cartilage	Hypomethylated	NoHumanDMP		KLHL38	cg22342100	Hypomethylated	NA	NoBaboonDMP		PPFIBP2	cg00478851	NA	NA	NA	knee	cartilage	Hypermethylated	NoHumanDMP
MAP3K4	Hypomethylated	NA	NoBaboonDMP		COLQ	NA	NA	NA	knee	cartilage	Hypomethylated	NoHumanDMP		KLKB1	cg05740254	Hypomethylated	NA	NoBaboonDMP		PPIG	cg00433418	NA	NA	NA	knee	cartilage	Hypermethylated	NoHumanDMP
MAPKAP1	Hypomethylated	NA	NoBaboonDMP		COMMD3	NA	NA	NA	knee	cartilage	Hypomethylated	NoHumanDMP		KRT9	cg17896965	Hypomethylated	NA	NoBaboonDMP		PPM1E	cg26161329	NA	NA	NA	knee	cartilage	Hypermethylated	NoHumanDMP
MARK3	Hypomethylated	NA	NoBaboonDMP		COPS5	NA	NA	NA	knee	cartilage	Hypomethylated	NoHumanDMP		KRTAP17-1	cg00795825	Hypomethylated	NA	NoBaboonDMP		PPM1G	cg15661865	NA	NA	NA	knee	cartilage	Hypermethylated	NoHumanDMP
MAST2	Hypomethylated	NA	NoBaboonDMP		COPS7B	NA	NA	NA	knee	cartilage	Hypomethylated	NoHumanDMP		LAMA4	cg25567805	Hypomethylated	NA	NoBaboonDMP		PPM1H	cg21177112	NA	NA	NA	knee	cartilage	Hypermethylated	NoHumanDMP
MATN2	Hypomethylated	NA	NoBaboonDMP		CORO1B	NA	NA	NA	knee	cartilage	Hypomethylated	NoHumanDMP		LDB2	cg06818159	Hypomethylated	NA	NoBaboonDMP		PPM1H	cg21000533	NA	NA	NA	knee	cartilage	Hypermethylated	NoHumanDMP
MCM3AP	Hypomethylated	NA	NoBaboonDMP		CPA3	NA	NA	NA	knee	cartilage	Hypomethylated	NoHumanDMP		LDB3	cg22715761	Hypomethylated	NA	NoBaboonDMP		PPP1R13B	cg08213375	NA	NA	NA	knee	cartilage	Hypermethylated	NoHumanDMP
MDFIC	Hypomethylated	NA	NoBaboonDMP		CPA6	NA	NA	NA	knee	cartilage	Hypomethylated	NoHumanDMP		LDB3	cg19286437	Hypomethylated	NA	NoBaboonDMP		PPP1R13L	cg08512167	NA	NA	NA	knee	cartilage	Hypermethylated	NoHumanDMP
MED25	Hypomethylated	NA	NoBaboonDMP		CPNE1	NA	NA	NA	knee	cartilage	Hypomethylated	NoHumanDMP		LDHD	cg16540789	Hypomethylated	NA	NoBaboonDMP		PPP1R15B	cg00745274	NA	NA	NA	knee	cartilage	Hypermethylated	NoHumanDMP
MEF2A	Hypomethylated	NA	NoBaboonDMP		CPNE4	NA	NA	NA	knee	cartilage	Hypomethylated	NoHumanDMP		LDLRAD3	cg06180729	Hypomethylated	NA	NoBaboonDMP		PPP1R16A	cg17574911	NA	NA	NA	knee	cartilage	Hypermethylated	NoHumanDMP
MEG3	Hypomethylated	NA	NoBaboonDMP		CPNE5	NA	NA	NA	knee	cartilage	Hypomethylated	NoHumanDMP		LEPR	cg15466952	Hypomethylated	NA	NoBaboonDMP		PPP1R1B	cg08411435	NA	NA	NA	knee	cartilage	Hypermethylated	NoHumanDMP
MEGF11	Hypomethylated	NA	NoBaboonDMP		CPS1	NA	NA	NA	knee	cartilage	Hypomethylated	NoHumanDMP		LGALS1	cg21064451	Hypomethylated	NA	NoBaboonDMP		PPP1R8	cg12479630	NA	NA	NA	knee	cartilage	Hypermethylated	NoHumanDMP
METTL11B	Hypomethylated	NA	NoBaboonDMP		CRAMP1L	NA	NA	NA	knee	cartilage	Hypomethylated	NoHumanDMP		LHFPL2	cg04357965	Hypomethylated	NA	NoBaboonDMP		PPP1R9A	cg16872560	NA	NA	NA	knee	cartilage	Hypermethylated	NoHumanDMP
MFAP2	Hypomethylated	NA	NoBaboonDMP		CREG2	NA	NA	NA	knee	cartilage	Hypomethylated	NoHumanDMP		LIMCH1	cg25349276	Hypomethylated	NA	NoBaboonDMP		PPP1R9A	cg15544721	NA	NA	NA	knee	cartilage	Hypermethylated	NoHumanDMP
MGAT5B	Hypomethylated	NA	NoBaboonDMP		CRMP1	NA	NA	NA	knee	cartilage	Hypomethylated	NoHumanDMP		LINGO3	cg08461451	Hypomethylated	NA	NoBaboonDMP		PPP2CA	cg26645468	NA	NA	NA	knee	cartilage	Hypermethylated	NoHumanDMP
MICALCL	Hypomethylated	NA	NoBaboonDMP		CRYAA	NA	NA	NA	knee	cartilage	Hypomethylated	NoHumanDMP		LMO4	cg01393939	Hypomethylated	NA	NoBaboonDMP		PPP2R1B	cg17468440	NA	NA	NA	knee	cartilage	Hypermethylated	NoHumanDMP
MINPP1	Hypomethylated	NA	NoBaboonDMP		CRYBB1	NA	NA	NA	knee	cartilage	Hypomethylated	NoHumanDMP		LOC100130776	cg24217894	Hypomethylated	NA	NoBaboonDMP		PPP2R2B	cg20945212	NA	NA	NA	knee	cartilage	Hypermethylated	NoHumanDMP
MIPEP	Hypomethylated	NA	NoBaboonDMP		CRYBB2	NA	NA	NA	knee	cartilage	Hypomethylated	NoHumanDMP		LOC100130872-SPON2	cg06650379	Hypomethylated	NA	NoBaboonDMP		PPP2R2B	cg19335130	NA	NA	NA	knee	cartilage	Hypermethylated	NoHumanDMP
MIR548F3	Hypomethylated	NA	NoBaboonDMP		CRYGN	NA	NA	NA	knee	cartilage	Hypomethylated	NoHumanDMP		LOC100188947	cg02075791	Hypomethylated	NA	NoBaboonDMP		PPP2R5C	cg17904575	NA	NA	NA	knee	cartilage	Hypermethylated	NoHumanDMP
MMP14	Hypomethylated	NA	NoBaboonDMP		CRYL1	NA	NA	NA	knee	cartilage	Hypomethylated	NoHumanDMP		LOC100188947	cg25788513	Hypomethylated	NA	NoBaboonDMP		PPY	cg13845634	NA	NA	NA	knee	cartilage	Hypermethylated	NoHumanDMP
MPRIP	Hypomethylated	NA	NoBaboonDMP		CSF1	NA	NA	NA	knee	cartilage	Hypomethylated	NoHumanDMP		LOC121838	cg10115564	Hypomethylated	NA	NoBaboonDMP		PRDM10	cg03561745	NA	NA	NA	knee	cartilage	Hypermethylated	NoHumanDMP
MRC2	Hypomethylated	NA	NoBaboonDMP		CSF2	NA	NA	NA	knee	cartilage	Hypomethylated	NoHumanDMP		LOC145845	cg11965311	Hypomethylated	NA	NoBaboonDMP		PRDM12	cg13920768	NA	NA	NA	knee	cartilage	Hypermethylated	NoHumanDMP
MSH3	Hypomethylated	NA	NoBaboonDMP		CSF3	NA	NA	NA	knee	cartilage	Hypomethylated	NoHumanDMP		LOC148696	cg22785852	Hypomethylated	NA	NoBaboonDMP		PRDM16	cg11392550	NA	NA	NA	knee	cartilage	Hypermethylated	NoHumanDMP
MSRA	Hypomethylated	NA	NoBaboonDMP		CSGALNACT1	NA	NA	NA	knee	cartilage	Hypomethylated	NoHumanDMP		LOC148696	cg24507760	Hypomethylated	NA	NoBaboonDMP		PRDM16	cg09663655	NA	NA	NA	knee	cartilage	Hypermethylated	NoHumanDMP
MTSS1	Hypomethylated	NA	NoBaboonDMP		CSK	NA	NA	NA	knee	cartilage	Hypomethylated	NoHumanDMP		LOC150185	cg23343309	Hypomethylated	NA	NoBaboonDMP		PRDM16	cg05265611	NA	NA	NA	knee	cartilage	Hypermethylated	NoHumanDMP
MTX1	Hypomethylated	NA	NoBaboonDMP		CSMD1	NA	NA	NA	knee	cartilage	Hypomethylated	NoHumanDMP		LOC153684	cg21245816	Hypomethylated	NA	NoBaboonDMP		PRDM16	cg25150520	NA	NA	NA	knee	cartilage	Hypermethylated	NoHumanDMP
MYLK2	Hypomethylated	NA	NoBaboonDMP		CSNK1E	NA	NA	NA	knee	cartilage	Hypomethylated	NoHumanDMP		LOC285419	cg15826810	Hypomethylated	NA	NoBaboonDMP		PRDM16	cg11672390	NA	NA	NA	knee	cartilage	Hypermethylated	NoHumanDMP
MYO1F	Hypomethylated	NA	NoBaboonDMP		CSNK2A2	NA	NA	NA	knee	cartilage	Hypomethylated	NoHumanDMP		LOC285780	cg12030031	Hypomethylated	NA	NoBaboonDMP		PRDM16	cg18381051	NA	NA	NA	knee	cartilage	Hypermethylated	NoHumanDMP
MYO3B	Hypomethylated	NA	NoBaboonDMP		CSNK2B	NA	NA	NA	knee	cartilage	Hypomethylated	NoHumanDMP		LOC338799	cg09148852	Hypomethylated	NA	NoBaboonDMP		PRDM16	cg07832245	NA	NA	NA	knee	cartilage	Hypermethylated	NoHumanDMP
NAT10	Hypomethylated	NA	NoBaboonDMP		CSPP1	NA	NA	NA	knee	cartilage	Hypomethylated	NoHumanDMP		LOC400931	cg04329382	Hypomethylated	NA	NoBaboonDMP		PRDM16	cg18509466	NA	NA	NA	knee	cartilage	Hypermethylated	NoHumanDMP
NDUFA4L2	Hypomethylated	NA	NoBaboonDMP		CSRNP2	NA	NA	NA	knee	cartilage	Hypomethylated	NoHumanDMP		LOC404266	cg16848873	Hypomethylated	NA	NoBaboonDMP		PRDM16	cg10557907	NA	NA	NA	knee	cartilage	Hypermethylated	NoHumanDMP
NEDD4	Hypomethylated	NA	NoBaboonDMP		CSRP1	NA	NA	NA	knee	cartilage	Hypomethylated	NoHumanDMP		LOC404266	cg10906729	Hypomethylated	NA	NoBaboonDMP		PRDM16	cg15357022	NA	NA	NA	knee	cartilage	Hypermethylated	NoHumanDMP
NFKB1	Hypomethylated	NA	NoBaboonDMP		CTBP1	NA	NA	NA	knee	cartilage	Hypomethylated	NoHumanDMP		LOC727677	cg07389710	Hypomethylated	NA	NoBaboonDMP		PRDM16	cg16393928	NA	NA	NA	knee	cartilage	Hypermethylated	NoHumanDMP
NNMT	Hypomethylated	NA	NoBaboonDMP		CTDSP2	NA	NA	NA	knee	cartilage	Hypomethylated	NoHumanDMP		LOC728723	cg15693937	Hypomethylated	NA	NoBaboonDMP		PRDM16	cg19263228	NA	NA	NA	knee	cartilage	Hypermethylated	NoHumanDMP
NOS1	Hypomethylated	NA	NoBaboonDMP		CTNNA3	NA	NA	NA	knee	cartilage	Hypomethylated	NoHumanDMP		LOXL1	cg00071887	Hypomethylated	NA	NoBaboonDMP		PRDM2	cg21683025	NA	NA	NA	knee	cartilage	Hypermethylated	NoHumanDMP
NOS2	Hypomethylated	NA	NoBaboonDMP		CTR9	NA	NA	NA	knee	cartilage	Hypomethylated	NoHumanDMP		LOXL2	cg07963670	Hypomethylated	NA	NoBaboonDMP		PRDM5	cg10453550	NA	NA	NA	knee	cartilage	Hypermethylated	NoHumanDMP
NOTCH3	Hypomethylated	NA	NoBaboonDMP		CUBN	NA	NA	NA	knee	cartilage	Hypomethylated	NoHumanDMP		LPP	cg01356198	Hypomethylated	NA	NoBaboonDMP		PRDM6	cg21488279	NA	NA	NA	knee	cartilage	Hypermethylated	NoHumanDMP
NPC1	Hypomethylated	NA	NoBaboonDMP		CUL1	NA	NA	NA	knee	cartilage	Hypomethylated	NoHumanDMP		LRP5	cg19204693	Hypomethylated	NA	NoBaboonDMP		PRDM6	cg02564291	NA	NA	NA	knee	cartilage	Hypermethylated	NoHumanDMP
NPHP4	Hypomethylated	NA	NoBaboonDMP		CUL2	NA	NA	NA	knee	cartilage	Hypomethylated	NoHumanDMP		LRRC14B	cg19091930	Hypomethylated	NA	NoBaboonDMP		PRDM6	cg23289079	NA	NA	NA	knee	cartilage	Hypermethylated	NoHumanDMP
NR5A2	Hypomethylated	NA	NoBaboonDMP		CUTA	NA	NA	NA	knee	cartilage	Hypomethylated	NoHumanDMP		LRRC32	cg01439670	Hypomethylated	NA	NoBaboonDMP		PRDM6	cg13628577	NA	NA	NA	knee	cartilage	Hypermethylated	NoHumanDMP
NSMCE2	Hypomethylated	NA	NoBaboonDMP		CXCR5	NA	NA	NA	knee	cartilage	Hypomethylated	NoHumanDMP		LRRN4CL	cg25015585	Hypomethylated	NA	NoBaboonDMP		PRDM6	cg02081006	NA	NA	NA	knee	cartilage	Hypermethylated	NoHumanDMP
NUDT3	Hypomethylated	NA	NoBaboonDMP		CYB561D1	NA	NA	NA	knee	cartilage	Hypomethylated	NoHumanDMP		LSP1	cg17501754	Hypomethylated	NA	NoBaboonDMP		PRDM6	cg10632209	NA	NA	NA	knee	cartilage	Hypermethylated	NoHumanDMP
NUP210	Hypomethylated	NA	NoBaboonDMP		CYB5R1	NA	NA	NA	knee	cartilage	Hypomethylated	NoHumanDMP		LTB4R	cg06768599	Hypomethylated	NA	NoBaboonDMP		PRDM6	cg21523871	NA	NA	NA	knee	cartilage	Hypermethylated	NoHumanDMP
NUTF2	Hypomethylated	NA	NoBaboonDMP		CYP27C1	NA	NA	NA	knee	cartilage	Hypomethylated	NoHumanDMP		LYVE1	cg03908676	Hypomethylated	NA	NoBaboonDMP		PRDM6	cg01085125	NA	NA	NA	knee	cartilage	Hypermethylated	NoHumanDMP
OTUD7B	Hypomethylated	NA	NoBaboonDMP		CYTH3	NA	NA	NA	knee	cartilage	Hypomethylated	NoHumanDMP		MACF1	cg20286956	Hypomethylated	NA	NoBaboonDMP		PRDM6	cg19328475	NA	NA	NA	knee	cartilage	Hypermethylated	NoHumanDMP
P4HA3	Hypomethylated	NA	NoBaboonDMP		D4S234E	NA	NA	NA	knee	cartilage	Hypomethylated	NoHumanDMP		MAFB	cg00575665	Hypomethylated	NA	NoBaboonDMP		PRDM8	cg18073471	NA	NA	NA	knee	cartilage	Hypermethylated	NoHumanDMP
PADI1	Hypomethylated	NA	NoBaboonDMP		DACT2	NA	NA	NA	knee	cartilage	Hypomethylated	NoHumanDMP		MAFK	cg03331514	Hypomethylated	NA	NoBaboonDMP		PRELP	cg22704788	NA	NA	NA	knee	cartilage	Hypermethylated	NoHumanDMP
PADI4	Hypomethylated	NA	NoBaboonDMP		DACT3	NA	NA	NA	knee	cartilage	Hypomethylated	NoHumanDMP		MAGI1	cg07165029	Hypomethylated	NA	NoBaboonDMP		PRG4	cg24669741	NA	NA	NA	knee	cartilage	Hypermethylated	NoHumanDMP
PARK2	Hypomethylated	NA	NoBaboonDMP		DAGLA	NA	NA	NA	knee	cartilage	Hypomethylated	NoHumanDMP		MAMDC2	cg13870494	Hypomethylated	NA	NoBaboonDMP		PRG4	cg00066270	NA	NA	NA	knee	cartilage	Hypermethylated	NoHumanDMP
PARVB	Hypomethylated	NA	NoBaboonDMP		DAK	NA	NA	NA	knee	cartilage	Hypomethylated	NoHumanDMP		MAML2	cg10746447	Hypomethylated	NA	NoBaboonDMP		PRICKLE1	cg22871318	NA	NA	NA	knee	cartilage	Hypermethylated	NoHumanDMP
PCIF1	Hypomethylated	NA	NoBaboonDMP		DAOA	NA	NA	NA	knee	cartilage	Hypomethylated	NoHumanDMP		MAP1B	cg12947138	Hypomethylated	NA	NoBaboonDMP		PRICKLE1	cg02372037	NA	NA	NA	knee	cartilage	Hypermethylated	NoHumanDMP
PCNX	Hypomethylated	NA	NoBaboonDMP		DBH	NA	NA	NA	knee	cartilage	Hypomethylated	NoHumanDMP		MAP4K1	cg05258935	Hypomethylated	NA	NoBaboonDMP		PRICKLE1	cg07303091	NA	NA	NA	knee	cartilage	Hypermethylated	NoHumanDMP
PCSK7	Hypomethylated	NA	NoBaboonDMP		DBI	NA	NA	NA	knee	cartilage	Hypomethylated	NoHumanDMP		MBP	cg17266581	Hypomethylated	NA	NoBaboonDMP		PRIMA1	cg00831276	NA	NA	NA	knee	cartilage	Hypermethylated	NoHumanDMP
PDE8A	Hypomethylated	NA	NoBaboonDMP		DBNL	NA	NA	NA	knee	cartilage	Hypomethylated	NoHumanDMP		MC2R	cg00335286	Hypomethylated	NA	NoBaboonDMP		PRIMA1	cg23889730	NA	NA	NA	knee	cartilage	Hypermethylated	NoHumanDMP
PDGFA	Hypomethylated	NA	NoBaboonDMP		DCBLD1	NA	NA	NA	knee	cartilage	Hypomethylated	NoHumanDMP		MC4R	cg02037013	Hypomethylated	NA	NoBaboonDMP		PRKAR1A	cg07425204	NA	NA	NA	knee	cartilage	Hypermethylated	NoHumanDMP
PDGFC	Hypomethylated	NA	NoBaboonDMP		DCHS1	NA	NA	NA	knee	cartilage	Hypomethylated	NoHumanDMP		MCC	cg27010076	Hypomethylated	NA	NoBaboonDMP		PRKAR1B	cg10623530	NA	NA	NA	knee	cartilage	Hypermethylated	NoHumanDMP
PDGFRL	Hypomethylated	NA	NoBaboonDMP		DCI	NA	NA	NA	knee	cartilage	Hypomethylated	NoHumanDMP		MEGF11	cg22235407	Hypomethylated	NA	NoBaboonDMP		PRKCA	cg20326682	NA	NA	NA	knee	cartilage	Hypermethylated	NoHumanDMP
PDS5B	Hypomethylated	NA	NoBaboonDMP		DCK	NA	NA	NA	knee	cartilage	Hypomethylated	NoHumanDMP		MEGF6	cg06883956	Hypomethylated	NA	NoBaboonDMP		PRKCE	cg14398243	NA	NA	NA	knee	cartilage	Hypermethylated	NoHumanDMP
PDYN	Hypomethylated	NA	NoBaboonDMP		DCN	NA	NA	NA	knee	cartilage	Hypomethylated	NoHumanDMP		MEOX1	cg01909364	Hypomethylated	NA	NoBaboonDMP		PRKCG	cg22454005	NA	NA	NA	knee	cartilage	Hypermethylated	NoHumanDMP
PHLDB3	Hypomethylated	NA	NoBaboonDMP		DCTN4	NA	NA	NA	knee	cartilage	Hypomethylated	NoHumanDMP		METTL11B	cg05307141	Hypomethylated	NA	NoBaboonDMP		PRKCG	cg25733708	NA	NA	NA	knee	cartilage	Hypermethylated	NoHumanDMP
PIK3R5	Hypomethylated	NA	NoBaboonDMP		DDX17	NA	NA	NA	knee	cartilage	Hypomethylated	NoHumanDMP		MFSD7	cg07086226	Hypomethylated	NA	NoBaboonDMP		PRKCH	cg19512969	NA	NA	NA	knee	cartilage	Hypermethylated	NoHumanDMP
PLA2G6	Hypomethylated	NA	NoBaboonDMP		DDX28	NA	NA	NA	knee	cartilage	Hypomethylated	NoHumanDMP		MFSD7	cg05827190	Hypomethylated	NA	NoBaboonDMP		PRKCZ	cg24042578	NA	NA	NA	knee	cartilage	Hypermethylated	NoHumanDMP
PLBD1	Hypomethylated	NA	NoBaboonDMP		DDX60L	NA	NA	NA	knee	cartilage	Hypomethylated	NoHumanDMP		MGAT3	cg20806180	Hypomethylated	NA	NoBaboonDMP		PRKCZ	cg00866690	NA	NA	NA	knee	cartilage	Hypermethylated	NoHumanDMP
PLD6	Hypomethylated	NA	NoBaboonDMP		DEDD	NA	NA	NA	knee	cartilage	Hypomethylated	NoHumanDMP		MGST2	cg03421014	Hypomethylated	NA	NoBaboonDMP		PRKD1	cg15490801	NA	NA	NA	knee	cartilage	Hypermethylated	NoHumanDMP
PLEKHM3	Hypomethylated	NA	NoBaboonDMP		DEDD2	NA	NA	NA	knee	cartilage	Hypomethylated	NoHumanDMP		MICALCL	cg08043565	Hypomethylated	NA	NoBaboonDMP		PRKD2	cg12541626	NA	NA	NA	knee	cartilage	Hypermethylated	NoHumanDMP
POLR3A	Hypomethylated	NA	NoBaboonDMP		DENND5A	NA	NA	NA	knee	cartilage	Hypomethylated	NoHumanDMP		MINPP1	cg02614016	Hypomethylated	NA	NoBaboonDMP		PRLHR	cg11705975	NA	NA	NA	knee	cartilage	Hypermethylated	NoHumanDMP
POP4	Hypomethylated	NA	NoBaboonDMP		DHCR24	NA	NA	NA	knee	cartilage	Hypomethylated	NoHumanDMP		MIR21	cg06471491	Hypomethylated	NA	NoBaboonDMP		PRLHR	cg13654588	NA	NA	NA	knee	cartilage	Hypermethylated	NoHumanDMP
POR	Hypomethylated	NA	NoBaboonDMP		DHCR7	NA	NA	NA	knee	cartilage	Hypomethylated	NoHumanDMP		MIR21	cg02515217	Hypomethylated	NA	NoBaboonDMP		PRMT8	cg24871691	NA	NA	NA	knee	cartilage	Hypermethylated	NoHumanDMP
PPAP2A	Hypomethylated	NA	NoBaboonDMP		DHDDS	NA	NA	NA	knee	cartilage	Hypomethylated	NoHumanDMP		MIR942	cg09099500	Hypomethylated	NA	NoBaboonDMP		ProSAPiP1	cg07567308	NA	NA	NA	knee	cartilage	Hypermethylated	NoHumanDMP
PPIL4	Hypomethylated	NA	NoBaboonDMP		DHX30	NA	NA	NA	knee	cartilage	Hypomethylated	NoHumanDMP		MLF2	cg26645069	Hypomethylated	NA	NoBaboonDMP		PRPF40B	cg05165862	NA	NA	NA	knee	cartilage	Hypermethylated	NoHumanDMP
PPP3CA	Hypomethylated	NA	NoBaboonDMP		DHX8	NA	NA	NA	knee	cartilage	Hypomethylated	NoHumanDMP		MLL3	cg11872373	Hypomethylated	NA	NoBaboonDMP		PRR5	cg10031995	NA	NA	NA	knee	cartilage	Hypermethylated	NoHumanDMP
PRKCB	Hypomethylated	NA	NoBaboonDMP		DIO2	NA	NA	NA	knee	cartilage	Hypomethylated	NoHumanDMP		MMP13	cg19620758	Hypomethylated	NA	NoBaboonDMP		PRR5L	cg18360111	NA	NA	NA	knee	cartilage	Hypermethylated	NoHumanDMP
PRKG1	Hypomethylated	NA	NoBaboonDMP		DIP2B	NA	NA	NA	knee	cartilage	Hypomethylated	NoHumanDMP		MOV10L1	cg14414122	Hypomethylated	NA	NoBaboonDMP		PRRT1	cg22897615	NA	NA	NA	knee	cartilage	Hypermethylated	NoHumanDMP
PRKG2	Hypomethylated	NA	NoBaboonDMP		DIRAS2	NA	NA	NA	knee	cartilage	Hypomethylated	NoHumanDMP		MOV10L1	cg09315630	Hypomethylated	NA	NoBaboonDMP		PRRT1	cg08123207	NA	NA	NA	knee	cartilage	Hypermethylated	NoHumanDMP
PTGS1	Hypomethylated	NA	NoBaboonDMP		DLK1	NA	NA	NA	knee	cartilage	Hypomethylated	NoHumanDMP		MPL	cg18936620	Hypomethylated	NA	NoBaboonDMP		PRRT1	cg18501647	NA	NA	NA	knee	cartilage	Hypermethylated	NoHumanDMP
PTK2B	Hypomethylated	NA	NoBaboonDMP		DLK2	NA	NA	NA	knee	cartilage	Hypomethylated	NoHumanDMP		MRC2	cg24368031	Hypomethylated	NA	NoBaboonDMP		PRRT4	cg19884634	NA	NA	NA	knee	cartilage	Hypermethylated	NoHumanDMP
PVRL1	Hypomethylated	NA	NoBaboonDMP		DLX2	NA	NA	NA	knee	cartilage	Hypomethylated	NoHumanDMP		MSRA	cg16773768	Hypomethylated	NA	NoBaboonDMP		PRRX2	cg27563126	NA	NA	NA	knee	cartilage	Hypermethylated	NoHumanDMP
PXK	Hypomethylated	NA	NoBaboonDMP		DLX3	NA	NA	NA	knee	cartilage	Hypomethylated	NoHumanDMP		MTMR4	cg04610235	Hypomethylated	NA	NoBaboonDMP		PRRX2	cg21162344	NA	NA	NA	knee	cartilage	Hypermethylated	NoHumanDMP
RAB3C	Hypomethylated	NA	NoBaboonDMP		DLX5	NA	NA	NA	knee	cartilage	Hypomethylated	NoHumanDMP		MTSS1	cg18893120	Hypomethylated	NA	NoBaboonDMP		PRSS12	cg14953762	NA	NA	NA	knee	cartilage	Hypermethylated	NoHumanDMP
RALGDS	Hypomethylated	NA	NoBaboonDMP		DMP1	NA	NA	NA	knee	cartilage	Hypomethylated	NoHumanDMP		MYH10	cg20482145	Hypomethylated	NA	NoBaboonDMP		PRSS33	cg01569052	NA	NA	NA	knee	cartilage	Hypermethylated	NoHumanDMP
RANBP17	Hypomethylated	NA	NoBaboonDMP		DMRT1	NA	NA	NA	knee	cartilage	Hypomethylated	NoHumanDMP		MYO1B	cg06844526	Hypomethylated	NA	NoBaboonDMP		PRSS36	cg04797061	NA	NA	NA	knee	cartilage	Hypermethylated	NoHumanDMP
RAPGEF4	Hypomethylated	NA	NoBaboonDMP		DMRT3	NA	NA	NA	knee	cartilage	Hypomethylated	NoHumanDMP		MYO1F	cg08283130	Hypomethylated	NA	NoBaboonDMP		PRSS8	cg13439730	NA	NA	NA	knee	cartilage	Hypermethylated	NoHumanDMP
RARB	Hypomethylated	NA	NoBaboonDMP		DMRTA2	NA	NA	NA	knee	cartilage	Hypomethylated	NoHumanDMP		MYT1L	cg04369651	Hypomethylated	NA	NoBaboonDMP		PRTFDC1	cg14580287	NA	NA	NA	knee	cartilage	Hypermethylated	NoHumanDMP
RASSF8	Hypomethylated	NA	NoBaboonDMP		DNAH10	NA	NA	NA	knee	cartilage	Hypomethylated	NoHumanDMP		NCALD	cg17084151	Hypomethylated	NA	NoBaboonDMP		PSD2	cg03811629	NA	NA	NA	knee	cartilage	Hypermethylated	NoHumanDMP
RAVER1	Hypomethylated	NA	NoBaboonDMP		DNAH17	NA	NA	NA	knee	cartilage	Hypomethylated	NoHumanDMP		NCOR2	cg09644157	Hypomethylated	NA	NoBaboonDMP		PSD3	cg08040428	NA	NA	NA	knee	cartilage	Hypermethylated	NoHumanDMP
RBM20	Hypomethylated	NA	NoBaboonDMP		DNAI2	NA	NA	NA	knee	cartilage	Hypomethylated	NoHumanDMP		NCOR2	cg25113767	Hypomethylated	NA	NoBaboonDMP		PSD4	cg10536276	NA	NA	NA	knee	cartilage	Hypermethylated	NoHumanDMP
RELN	Hypomethylated	NA	NoBaboonDMP		DNAJB5	NA	NA	NA	knee	cartilage	Hypomethylated	NoHumanDMP		NCOR2	cg27431877	Hypomethylated	NA	NoBaboonDMP		PSORS1C1	cg01372898	NA	NA	NA	knee	cartilage	Hypermethylated	NoHumanDMP
RGS10	Hypomethylated	NA	NoBaboonDMP		DNAJB8	NA	NA	NA	knee	cartilage	Hypomethylated	NoHumanDMP		NDUFS2	cg04263215	Hypomethylated	NA	NoBaboonDMP		PTCH1	cg00638945	NA	NA	NA	knee	cartilage	Hypermethylated	NoHumanDMP
RGS22	Hypomethylated	NA	NoBaboonDMP		DNAJC22	NA	NA	NA	knee	cartilage	Hypomethylated	NoHumanDMP		NDUFS2	cg07354440	Hypomethylated	NA	NoBaboonDMP		PTCH2	cg01913970	NA	NA	NA	knee	cartilage	Hypermethylated	NoHumanDMP
RGS3	Hypomethylated	NA	NoBaboonDMP		DNASE2B	NA	NA	NA	knee	cartilage	Hypomethylated	NoHumanDMP		NDUFS2	cg14382215	Hypomethylated	NA	NoBaboonDMP		PTDSS1	cg22138393	NA	NA	NA	knee	cartilage	Hypermethylated	NoHumanDMP
RGS6	Hypomethylated	NA	NoBaboonDMP		DND1	NA	NA	NA	knee	cartilage	Hypomethylated	NoHumanDMP		NECAB3	cg02899870	Hypomethylated	NA	NoBaboonDMP		PTDSS2	cg01134157	NA	NA	NA	knee	cartilage	Hypermethylated	NoHumanDMP
RNF13	Hypomethylated	NA	NoBaboonDMP		DOCK1	NA	NA	NA	knee	cartilage	Hypomethylated	NoHumanDMP		NEDD4L	cg21585100	Hypomethylated	NA	NoBaboonDMP		PTF1A	cg06511917	NA	NA	NA	knee	cartilage	Hypermethylated	NoHumanDMP
RNF43	Hypomethylated	NA	NoBaboonDMP		DOK2	NA	NA	NA	knee	cartilage	Hypomethylated	NoHumanDMP		NEURL3	cg23824762	Hypomethylated	NA	NoBaboonDMP		PTGER3	cg15201877	NA	NA	NA	knee	cartilage	Hypermethylated	NoHumanDMP
RNLS	Hypomethylated	NA	NoBaboonDMP		DOK3	NA	NA	NA	knee	cartilage	Hypomethylated	NoHumanDMP		NFIA	cg09062708	Hypomethylated	NA	NoBaboonDMP		PTGER4	cg04092800	NA	NA	NA	knee	cartilage	Hypermethylated	NoHumanDMP
RNPEP	Hypomethylated	NA	NoBaboonDMP		DOK7	NA	NA	NA	knee	cartilage	Hypomethylated	NoHumanDMP		NFKBIL1	cg04016730	Hypomethylated	NA	NoBaboonDMP		PTGFR	cg09685982	NA	NA	NA	knee	cartilage	Hypermethylated	NoHumanDMP
RSRC1	Hypomethylated	NA	NoBaboonDMP		DPPA4	NA	NA	NA	knee	cartilage	Hypomethylated	NoHumanDMP		NHEJ1	cg08530484	Hypomethylated	NA	NoBaboonDMP		PTGFRN	cg08936785	NA	NA	NA	knee	cartilage	Hypermethylated	NoHumanDMP
RUFY3	Hypomethylated	NA	NoBaboonDMP		DPRX	NA	NA	NA	knee	cartilage	Hypomethylated	NoHumanDMP		NHSL1	cg25781936	Hypomethylated	NA	NoBaboonDMP		PTHLH	cg02335533	NA	NA	NA	knee	cartilage	Hypermethylated	NoHumanDMP
SCARB2	Hypomethylated	NA	NoBaboonDMP		DPYSL2	NA	NA	NA	knee	cartilage	Hypomethylated	NoHumanDMP		NMNAT3	cg00893348	Hypomethylated	NA	NoBaboonDMP		PTK6	cg00158934	NA	NA	NA	knee	cartilage	Hypermethylated	NoHumanDMP
SCOC	Hypomethylated	NA	NoBaboonDMP		DPYSL5	NA	NA	NA	knee	cartilage	Hypomethylated	NoHumanDMP		NOTCH3	cg02584678	Hypomethylated	NA	NoBaboonDMP		PTK7	cg20976787	NA	NA	NA	knee	cartilage	Hypermethylated	NoHumanDMP
SDC4	Hypomethylated	NA	NoBaboonDMP		DSC1	NA	NA	NA	knee	cartilage	Hypomethylated	NoHumanDMP		NPEPPS	cg19184885	Hypomethylated	NA	NoBaboonDMP		PTK7	cg15123159	NA	NA	NA	knee	cartilage	Hypermethylated	NoHumanDMP
SERF2	Hypomethylated	NA	NoBaboonDMP		DSCR3	NA	NA	NA	knee	cartilage	Hypomethylated	NoHumanDMP		NPFFR1	cg13585930	Hypomethylated	NA	NoBaboonDMP		PTN	cg15284177	NA	NA	NA	knee	cartilage	Hypermethylated	NoHumanDMP
SETD3	Hypomethylated	NA	NoBaboonDMP		DSTYK	NA	NA	NA	knee	cartilage	Hypomethylated	NoHumanDMP		NR2F2	cg17826834	Hypomethylated	NA	NoBaboonDMP		PTP4A3	cg18584803	NA	NA	NA	knee	cartilage	Hypermethylated	NoHumanDMP
SF3B3	Hypomethylated	NA	NoBaboonDMP		DUOX1	NA	NA	NA	knee	cartilage	Hypomethylated	NoHumanDMP		NR2F6	cg15059065	Hypomethylated	NA	NoBaboonDMP		PTPDC1	cg10377153	NA	NA	NA	knee	cartilage	Hypermethylated	NoHumanDMP
SFI1	Hypomethylated	NA	NoBaboonDMP		DUSP1	NA	NA	NA	knee	cartilage	Hypomethylated	NoHumanDMP		NRP2	cg19731541	Hypomethylated	NA	NoBaboonDMP		PTPN9	cg00086113	NA	NA	NA	knee	cartilage	Hypermethylated	NoHumanDMP
SHC4	Hypomethylated	NA	NoBaboonDMP		DUSP13	NA	NA	NA	knee	cartilage	Hypomethylated	NoHumanDMP		NTN1	cg14182517	Hypomethylated	NA	NoBaboonDMP		PTPRB	cg01528349	NA	NA	NA	knee	cartilage	Hypermethylated	NoHumanDMP
SIK3	Hypomethylated	NA	NoBaboonDMP		DUSP27	NA	NA	NA	knee	cartilage	Hypomethylated	NoHumanDMP		NUDT3	cg19494811	Hypomethylated	NA	NoBaboonDMP		PTPRG	cg11438039	NA	NA	NA	knee	cartilage	Hypermethylated	NoHumanDMP
SIL1	Hypomethylated	NA	NoBaboonDMP		DUSP6	NA	NA	NA	knee	cartilage	Hypomethylated	NoHumanDMP		NUPR1	cg04492847	Hypomethylated	NA	NoBaboonDMP		PTPRJ	cg10951214	NA	NA	NA	knee	cartilage	Hypermethylated	NoHumanDMP
SLC22A5	Hypomethylated	NA	NoBaboonDMP		DUSP7	NA	NA	NA	knee	cartilage	Hypomethylated	NoHumanDMP		ODZ2	cg16658460	Hypomethylated	NA	NoBaboonDMP		PTPRJ	cg00394658	NA	NA	NA	knee	cartilage	Hypermethylated	NoHumanDMP
SLC24A4	Hypomethylated	NA	NoBaboonDMP		DYRK2	NA	NA	NA	knee	cartilage	Hypomethylated	NoHumanDMP		ODZ4	cg25198661	Hypomethylated	NA	NoBaboonDMP		PTPRN	cg01382864	NA	NA	NA	knee	cartilage	Hypermethylated	NoHumanDMP
SLC25A21	Hypomethylated	NA	NoBaboonDMP		DYRK3	NA	NA	NA	knee	cartilage	Hypomethylated	NoHumanDMP		OPA3	cg22706147	Hypomethylated	NA	NoBaboonDMP		PTPRN2	cg06339573	NA	NA	NA	knee	cartilage	Hypermethylated	NoHumanDMP
SLC26A4	Hypomethylated	NA	NoBaboonDMP		E2F3	NA	NA	NA	knee	cartilage	Hypomethylated	NoHumanDMP		PADI4	cg23228178	Hypomethylated	NA	NoBaboonDMP		PTPRN2	cg23455837	NA	NA	NA	knee	cartilage	Hypermethylated	NoHumanDMP
SLC35E4	Hypomethylated	NA	NoBaboonDMP		E2F7	NA	NA	NA	knee	cartilage	Hypomethylated	NoHumanDMP		PALLD	cg19921917	Hypomethylated	NA	NoBaboonDMP		PTPRN2	cg26320504	NA	NA	NA	knee	cartilage	Hypermethylated	NoHumanDMP
SLC37A2	Hypomethylated	NA	NoBaboonDMP		E4F1	NA	NA	NA	knee	cartilage	Hypomethylated	NoHumanDMP		PANK4	cg17128799	Hypomethylated	NA	NoBaboonDMP		PTPRN2	cg20842326	NA	NA	NA	knee	cartilage	Hypermethylated	NoHumanDMP
SLC39A13	Hypomethylated	NA	NoBaboonDMP		EBF2	NA	NA	NA	knee	cartilage	Hypomethylated	NoHumanDMP		PARK2	cg26166717	Hypomethylated	NA	NoBaboonDMP		PTPRN2	cg06631944	NA	NA	NA	knee	cartilage	Hypermethylated	NoHumanDMP
SLC39A9	Hypomethylated	NA	NoBaboonDMP		EBF4	NA	NA	NA	knee	cartilage	Hypomethylated	NoHumanDMP		PARVB	cg01997270	Hypomethylated	NA	NoBaboonDMP		PTPRR	cg22376706	NA	NA	NA	knee	cartilage	Hypermethylated	NoHumanDMP
SLC7A6	Hypomethylated	NA	NoBaboonDMP		ECM1	NA	NA	NA	knee	cartilage	Hypomethylated	NoHumanDMP		PATZ1	cg11163555	Hypomethylated	NA	NoBaboonDMP		PTPRS	cg06213317	NA	NA	NA	knee	cartilage	Hypermethylated	NoHumanDMP
SLC9A1	Hypomethylated	NA	NoBaboonDMP		EDC3	NA	NA	NA	knee	cartilage	Hypomethylated	NoHumanDMP		PBXIP1	cg02069772	Hypomethylated	NA	NoBaboonDMP		PTPRS	cg21488876	NA	NA	NA	knee	cartilage	Hypermethylated	NoHumanDMP
SLMAP	Hypomethylated	NA	NoBaboonDMP		EDEM3	NA	NA	NA	knee	cartilage	Hypomethylated	NoHumanDMP		PCIF1	cg27529037	Hypomethylated	NA	NoBaboonDMP		PTPRS	cg16668176	NA	NA	NA	knee	cartilage	Hypermethylated	NoHumanDMP
SMAD9	Hypomethylated	NA	NoBaboonDMP		EDNRA	NA	NA	NA	knee	cartilage	Hypomethylated	NoHumanDMP		PCNX	cg14009504	Hypomethylated	NA	NoBaboonDMP		PTRF	cg27494254	NA	NA	NA	knee	cartilage	Hypermethylated	NoHumanDMP
SNX5	Hypomethylated	NA	NoBaboonDMP		EEF1B2	NA	NA	NA	knee	cartilage	Hypomethylated	NoHumanDMP		PDCD1	cg00795812	Hypomethylated	NA	NoBaboonDMP		PURG	cg10709021	NA	NA	NA	knee	cartilage	Hypermethylated	NoHumanDMP
SORL1	Hypomethylated	NA	NoBaboonDMP		EEF1DP3	NA	NA	NA	knee	cartilage	Hypomethylated	NoHumanDMP		PDCD1	cg20805133	Hypomethylated	NA	NoBaboonDMP		PVT1	cg26169156	NA	NA	NA	knee	cartilage	Hypermethylated	NoHumanDMP
SPARCL1	Hypomethylated	NA	NoBaboonDMP		EFNA2	NA	NA	NA	knee	cartilage	Hypomethylated	NoHumanDMP		PDE3B	cg12177909	Hypomethylated	NA	NoBaboonDMP		PVT1	cg20847701	NA	NA	NA	knee	cartilage	Hypermethylated	NoHumanDMP
SPATA24	Hypomethylated	NA	NoBaboonDMP		EFNB2	NA	NA	NA	knee	cartilage	Hypomethylated	NoHumanDMP		PDE4C	cg02711128	Hypomethylated	NA	NoBaboonDMP		PVT1	cg19508622	NA	NA	NA	knee	cartilage	Hypermethylated	NoHumanDMP
SSPO	Hypomethylated	NA	NoBaboonDMP		EGFL7	NA	NA	NA	knee	cartilage	Hypomethylated	NoHumanDMP		PDE8A	cg02903680	Hypomethylated	NA	NoBaboonDMP		PYY	cg17028080	NA	NA	NA	knee	cartilage	Hypermethylated	NoHumanDMP
SV2B	Hypomethylated	NA	NoBaboonDMP		EGLN2	NA	NA	NA	knee	cartilage	Hypomethylated	NoHumanDMP		PDGFRL	cg15000813	Hypomethylated	NA	NoBaboonDMP		QPRT	cg03488456	NA	NA	NA	knee	cartilage	Hypermethylated	NoHumanDMP
TAF2	Hypomethylated	NA	NoBaboonDMP		EHD1	NA	NA	NA	knee	cartilage	Hypomethylated	NoHumanDMP		PDLIM2	cg02637537	Hypomethylated	NA	NoBaboonDMP		QPRT	cg05127221	NA	NA	NA	knee	cartilage	Hypermethylated	NoHumanDMP
TBC1D4	Hypomethylated	NA	NoBaboonDMP		EHD2	NA	NA	NA	knee	cartilage	Hypomethylated	NoHumanDMP		PDLIM4	cg01305625	Hypomethylated	NA	NoBaboonDMP		RAB11FIP1	cg17218270	NA	NA	NA	knee	cartilage	Hypermethylated	NoHumanDMP
TBPL1	Hypomethylated	NA	NoBaboonDMP		EIF2C1	NA	NA	NA	knee	cartilage	Hypomethylated	NoHumanDMP		PDZRN4	cg20210051	Hypomethylated	NA	NoBaboonDMP		RAB20	cg17935813	NA	NA	NA	knee	cartilage	Hypermethylated	NoHumanDMP
TCEA2	Hypomethylated	NA	NoBaboonDMP		EIF2C3	NA	NA	NA	knee	cartilage	Hypomethylated	NoHumanDMP		PEX14	cg23975251	Hypomethylated	NA	NoBaboonDMP		RAB25	cg09243900	NA	NA	NA	knee	cartilage	Hypermethylated	NoHumanDMP
TGFB1	Hypomethylated	NA	NoBaboonDMP		EIF3G	NA	NA	NA	knee	cartilage	Hypomethylated	NoHumanDMP		PFN2	cg01070987	Hypomethylated	NA	NoBaboonDMP		RAB26	cg08790319	NA	NA	NA	knee	cartilage	Hypermethylated	NoHumanDMP
TJP2	Hypomethylated	NA	NoBaboonDMP		EIF3H	NA	NA	NA	knee	cartilage	Hypomethylated	NoHumanDMP		PHC3	cg25631489	Hypomethylated	NA	NoBaboonDMP		RAB34	cg06964756	NA	NA	NA	knee	cartilage	Hypermethylated	NoHumanDMP
TK2	Hypomethylated	NA	NoBaboonDMP		EIF4G1	NA	NA	NA	knee	cartilage	Hypomethylated	NoHumanDMP		PI4KB	cg08456334	Hypomethylated	NA	NoBaboonDMP		RAB4A	cg23959311	NA	NA	NA	knee	cartilage	Hypermethylated	NoHumanDMP
TLN2	Hypomethylated	NA	NoBaboonDMP		ELF1	NA	NA	NA	knee	cartilage	Hypomethylated	NoHumanDMP		PIK3R5	cg02505918	Hypomethylated	NA	NoBaboonDMP		RAB8B	cg14376033	NA	NA	NA	knee	cartilage	Hypermethylated	NoHumanDMP
TMCC1	Hypomethylated	NA	NoBaboonDMP		ELF2	NA	NA	NA	knee	cartilage	Hypomethylated	NoHumanDMP		PINX1	cg16337566	Hypomethylated	NA	NoBaboonDMP		RAD51L1	cg21027282	NA	NA	NA	knee	cartilage	Hypermethylated	NoHumanDMP
TMEM109	Hypomethylated	NA	NoBaboonDMP		EML1	NA	NA	NA	knee	cartilage	Hypomethylated	NoHumanDMP		PKHD1	cg11887532	Hypomethylated	NA	NoBaboonDMP		RAD51L1	cg23675587	NA	NA	NA	knee	cartilage	Hypermethylated	NoHumanDMP
TMEM184B	Hypomethylated	NA	NoBaboonDMP		EML2	NA	NA	NA	knee	cartilage	Hypomethylated	NoHumanDMP		PLA2G2E	cg01441698	Hypomethylated	NA	NoBaboonDMP		RAD51L1	cg27064708	NA	NA	NA	knee	cartilage	Hypermethylated	NoHumanDMP
TNFAIP8L3	Hypomethylated	NA	NoBaboonDMP		EMP1	NA	NA	NA	knee	cartilage	Hypomethylated	NoHumanDMP		PLA2G3	cg08457421	Hypomethylated	NA	NoBaboonDMP		RADIL	cg01847021	NA	NA	NA	knee	cartilage	Hypermethylated	NoHumanDMP
TNR	Hypomethylated	NA	NoBaboonDMP		EMR1	NA	NA	NA	knee	cartilage	Hypomethylated	NoHumanDMP		PLAT	cg00491021	Hypomethylated	NA	NoBaboonDMP		RALGAPA1	cg18134851	NA	NA	NA	knee	cartilage	Hypermethylated	NoHumanDMP
TPD52	Hypomethylated	NA	NoBaboonDMP		EMR3	NA	NA	NA	knee	cartilage	Hypomethylated	NoHumanDMP		PLAT	cg12091331	Hypomethylated	NA	NoBaboonDMP		RALGPS2	cg10559803	NA	NA	NA	knee	cartilage	Hypermethylated	NoHumanDMP
TPRG1	Hypomethylated	NA	NoBaboonDMP		EN1	NA	NA	NA	knee	cartilage	Hypomethylated	NoHumanDMP		PLAUR	cg17168630	Hypomethylated	NA	NoBaboonDMP		RAMP1	cg07213181	NA	NA	NA	knee	cartilage	Hypermethylated	NoHumanDMP
TRPC4AP	Hypomethylated	NA	NoBaboonDMP		ENTPD8	NA	NA	NA	knee	cartilage	Hypomethylated	NoHumanDMP		PLB1	cg18780489	Hypomethylated	NA	NoBaboonDMP		RAMP1	cg14849262	NA	NA	NA	knee	cartilage	Hypermethylated	NoHumanDMP
TSNARE1	Hypomethylated	NA	NoBaboonDMP		EPAS1	NA	NA	NA	knee	cartilage	Hypomethylated	NoHumanDMP		PLCB2	cg23120601	Hypomethylated	NA	NoBaboonDMP		RANBP3L	cg24237439	NA	NA	NA	knee	cartilage	Hypermethylated	NoHumanDMP
TSPAN15	Hypomethylated	NA	NoBaboonDMP		EPB41	NA	NA	NA	knee	cartilage	Hypomethylated	NoHumanDMP		PLCB3	cg01846046	Hypomethylated	NA	NoBaboonDMP		RAP1A	cg24160066	NA	NA	NA	knee	cartilage	Hypermethylated	NoHumanDMP
TTC39C	Hypomethylated	NA	NoBaboonDMP		EPB41L4A	NA	NA	NA	knee	cartilage	Hypomethylated	NoHumanDMP		PLEKHA6	cg08355099	Hypomethylated	NA	NoBaboonDMP		RAPGEF3	cg06222162	NA	NA	NA	knee	cartilage	Hypermethylated	NoHumanDMP
TUBB1	Hypomethylated	NA	NoBaboonDMP		EPHB1	NA	NA	NA	knee	cartilage	Hypomethylated	NoHumanDMP		PLEKHA7	cg02095290	Hypomethylated	NA	NoBaboonDMP		RAPGEF5	cg00713400	NA	NA	NA	knee	cartilage	Hypermethylated	NoHumanDMP
TULP1	Hypomethylated	NA	NoBaboonDMP		EPN3	NA	NA	NA	knee	cartilage	Hypomethylated	NoHumanDMP		PLEKHH2	cg05939149	Hypomethylated	NA	NoBaboonDMP		RAPGEFL1	cg02059867	NA	NA	NA	knee	cartilage	Hypermethylated	NoHumanDMP
TXNDC11	Hypomethylated	NA	NoBaboonDMP		EPS15	NA	NA	NA	knee	cartilage	Hypomethylated	NoHumanDMP		PLXNA1	cg20899625	Hypomethylated	NA	NoBaboonDMP		RARA	cg05824218	NA	NA	NA	knee	cartilage	Hypermethylated	NoHumanDMP
UQCRC1	Hypomethylated	NA	NoBaboonDMP		EPS15L1	NA	NA	NA	knee	cartilage	Hypomethylated	NoHumanDMP		PNPLA6	cg19839825	Hypomethylated	NA	NoBaboonDMP		RARA	cg19314352	NA	NA	NA	knee	cartilage	Hypermethylated	NoHumanDMP
USP19	Hypomethylated	NA	NoBaboonDMP		EPS8L3	NA	NA	NA	knee	cartilage	Hypomethylated	NoHumanDMP		POP7	cg25923345	Hypomethylated	NA	NoBaboonDMP		RARG	cg13937905	NA	NA	NA	knee	cartilage	Hypermethylated	NoHumanDMP
USP2	Hypomethylated	NA	NoBaboonDMP		ERCC5	NA	NA	NA	knee	cartilage	Hypomethylated	NoHumanDMP		POP7	cg04494750	Hypomethylated	NA	NoBaboonDMP		RARRES2	cg17279839	NA	NA	NA	knee	cartilage	Hypermethylated	NoHumanDMP
USP47	Hypomethylated	NA	NoBaboonDMP		ERF	NA	NA	NA	knee	cartilage	Hypomethylated	NoHumanDMP		POPDC2	cg17311022	Hypomethylated	NA	NoBaboonDMP		RASA3	cg21107044	NA	NA	NA	knee	cartilage	Hypermethylated	NoHumanDMP
VCAM1	Hypomethylated	NA	NoBaboonDMP		ERMAP	NA	NA	NA	knee	cartilage	Hypomethylated	NoHumanDMP		PPARD	cg14015015	Hypomethylated	NA	NoBaboonDMP		RASAL1	cg19721065	NA	NA	NA	knee	cartilage	Hypermethylated	NoHumanDMP
VPS41	Hypomethylated	NA	NoBaboonDMP		ERMP1	NA	NA	NA	knee	cartilage	Hypomethylated	NoHumanDMP		PPP2R3A	cg07038400	Hypomethylated	NA	NoBaboonDMP		RASAL2	cg14515791	NA	NA	NA	knee	cartilage	Hypermethylated	NoHumanDMP
WASF2	Hypomethylated	NA	NoBaboonDMP		ESPL1	NA	NA	NA	knee	cartilage	Hypomethylated	NoHumanDMP		PPP2R3A	cg04907151	Hypomethylated	NA	NoBaboonDMP		RASAL3	cg24002183	NA	NA	NA	knee	cartilage	Hypermethylated	NoHumanDMP
WFDC3	Hypomethylated	NA	NoBaboonDMP		ETV2	NA	NA	NA	knee	cartilage	Hypomethylated	NoHumanDMP		PPP2R3A	cg23194766	Hypomethylated	NA	NoBaboonDMP		RASAL3	cg22216196	NA	NA	NA	knee	cartilage	Hypermethylated	NoHumanDMP
WISP2	Hypomethylated	NA	NoBaboonDMP		ETV6	NA	NA	NA	knee	cartilage	Hypomethylated	NoHumanDMP		PPP2R5C	cg27022326	Hypomethylated	NA	NoBaboonDMP		RASEF	cg13444533	NA	NA	NA	knee	cartilage	Hypermethylated	NoHumanDMP
WISP3	Hypomethylated	NA	NoBaboonDMP		EVI5L	NA	NA	NA	knee	cartilage	Hypomethylated	NoHumanDMP		PPT2	cg06814287	Hypomethylated	NA	NoBaboonDMP		RASGEF1A	cg14845216	NA	NA	NA	knee	cartilage	Hypermethylated	NoHumanDMP
WTIP	Hypomethylated	NA	NoBaboonDMP		EVX1	NA	NA	NA	knee	cartilage	Hypomethylated	NoHumanDMP		PPT2	cg12626589	Hypomethylated	NA	NoBaboonDMP		RASGRP1	cg10533331	NA	NA	NA	knee	cartilage	Hypermethylated	NoHumanDMP
WWC1	Hypomethylated	NA	NoBaboonDMP		EXTL3	NA	NA	NA	knee	cartilage	Hypomethylated	NoHumanDMP		PPT2	cg25426302	Hypomethylated	NA	NoBaboonDMP		RASIP1	cg00353571	NA	NA	NA	knee	cartilage	Hypermethylated	NoHumanDMP
XKR6	Hypomethylated	NA	NoBaboonDMP		EYA4	NA	NA	NA	knee	cartilage	Hypomethylated	NoHumanDMP		PPT2	cg06025456	Hypomethylated	NA	NoBaboonDMP		RASL10A	cg16612562	NA	NA	NA	knee	cartilage	Hypermethylated	NoHumanDMP
YARS2	Hypomethylated	NA	NoBaboonDMP		EYS	NA	NA	NA	knee	cartilage	Hypomethylated	NoHumanDMP		PPT2	cg13934406	Hypomethylated	NA	NoBaboonDMP		RASL11B	cg00791764	NA	NA	NA	knee	cartilage	Hypermethylated	NoHumanDMP
YPEL2	Hypomethylated	NA	NoBaboonDMP		F13A1	NA	NA	NA	knee	cartilage	Hypomethylated	NoHumanDMP		PPT2	cg17113856	Hypomethylated	NA	NoBaboonDMP		RASSF3	cg13042575	NA	NA	NA	knee	cartilage	Hypermethylated	NoHumanDMP
YWHAQ	Hypomethylated	NA	NoBaboonDMP		FABP3	NA	NA	NA	knee	cartilage	Hypomethylated	NoHumanDMP		PPT2	cg06108383	Hypomethylated	NA	NoBaboonDMP		RASSF4	cg23036623	NA	NA	NA	knee	cartilage	Hypermethylated	NoHumanDMP
ZFAND2A	Hypomethylated	NA	NoBaboonDMP		FAM100B	NA	NA	NA	knee	cartilage	Hypomethylated	NoHumanDMP		PPT2	cg02956248	Hypomethylated	NA	NoBaboonDMP		RASSF5	cg01442843	NA	NA	NA	knee	cartilage	Hypermethylated	NoHumanDMP
ZKSCAN1	Hypomethylated	NA	NoBaboonDMP		FAM105B	NA	NA	NA	knee	cartilage	Hypomethylated	NoHumanDMP		PRDM16	cg01647724	Hypomethylated	NA	NoBaboonDMP		RASSF5	cg22356428	NA	NA	NA	knee	cartilage	Hypermethylated	NoHumanDMP
ZNF407	Hypomethylated	NA	NoBaboonDMP		FAM108C1	NA	NA	NA	knee	cartilage	Hypomethylated	NoHumanDMP		PRKAG2	cg01588379	Hypomethylated	NA	NoBaboonDMP		RASSF5	cg02035751	NA	NA	NA	knee	cartilage	Hypermethylated	NoHumanDMP
ZNF438	Hypomethylated	NA	NoBaboonDMP		FAM110B	NA	NA	NA	knee	cartilage	Hypomethylated	NoHumanDMP		PRKAR2B	cg21250978	Hypomethylated	NA	NoBaboonDMP		RASSF9	cg00310523	NA	NA	NA	knee	cartilage	Hypermethylated	NoHumanDMP
ABCC4	Mix	NA	NoBaboonDMP		FAM135B	NA	NA	NA	knee	cartilage	Hypomethylated	NoHumanDMP		PRKCA	cg04733951	Hypomethylated	NA	NoBaboonDMP		RBM19	cg21730805	NA	NA	NA	knee	cartilage	Hypermethylated	NoHumanDMP
ABL1	Mix	NA	NoBaboonDMP		FAM13A	NA	NA	NA	knee	cartilage	Hypomethylated	NoHumanDMP		PRKCB	cg06401532	Hypomethylated	NA	NoBaboonDMP		RBM38	cg17251379	NA	NA	NA	knee	cartilage	Hypermethylated	NoHumanDMP
ACBD3	Mix	NA	NoBaboonDMP		FAM159A	NA	NA	NA	knee	cartilage	Hypomethylated	NoHumanDMP		PRKCDBP	cg12229151	Hypomethylated	NA	NoBaboonDMP		RBM47	cg15967525	NA	NA	NA	knee	cartilage	Hypermethylated	NoHumanDMP
ADAMTS8	Mix	NA	NoBaboonDMP		FAM162B	NA	NA	NA	knee	cartilage	Hypomethylated	NoHumanDMP		PTCH2	cg09941208	Hypomethylated	NA	NoBaboonDMP		RBMS1	cg02772995	NA	NA	NA	knee	cartilage	Hypermethylated	NoHumanDMP
ADARB2	Mix	NA	NoBaboonDMP		FAM164A	NA	NA	NA	knee	cartilage	Hypomethylated	NoHumanDMP		PTPRE	cg19688761	Hypomethylated	NA	NoBaboonDMP		RBMS3	cg01038750	NA	NA	NA	knee	cartilage	Hypermethylated	NoHumanDMP
AFAP1L2	Mix	NA	NoBaboonDMP		FAM171A1	NA	NA	NA	knee	cartilage	Hypomethylated	NoHumanDMP		PTPRE	cg00238353	Hypomethylated	NA	NoBaboonDMP		RBPMS	cg24128292	NA	NA	NA	knee	cartilage	Hypermethylated	NoHumanDMP
ALOX5AP	Mix	NA	NoBaboonDMP		FAM189A1	NA	NA	NA	knee	cartilage	Hypomethylated	NoHumanDMP		PTPRG	cg00974944	Hypomethylated	NA	NoBaboonDMP		RBPMS2	cg05265071	NA	NA	NA	knee	cartilage	Hypermethylated	NoHumanDMP
ALX3	Mix	NA	NoBaboonDMP		FAM189B	NA	NA	NA	knee	cartilage	Hypomethylated	NoHumanDMP		PTPRN2	cg00235442	Hypomethylated	NA	NoBaboonDMP		RCAN1	cg05056497	NA	NA	NA	knee	cartilage	Hypermethylated	NoHumanDMP
ANO6	Mix	NA	NoBaboonDMP		FAM43A	NA	NA	NA	knee	cartilage	Hypomethylated	NoHumanDMP		PTPRN2	cg06819373	Hypomethylated	NA	NoBaboonDMP		RCCD1	cg19822110	NA	NA	NA	knee	cartilage	Hypermethylated	NoHumanDMP
ANTXR2	Mix	NA	NoBaboonDMP		FAM65A	NA	NA	NA	knee	cartilage	Hypomethylated	NoHumanDMP		PTPRN2	cg04713531	Hypomethylated	NA	NoBaboonDMP		RCL1	cg13461890	NA	NA	NA	knee	cartilage	Hypermethylated	NoHumanDMP
AQP1	Mix	NA	NoBaboonDMP		FAM78B	NA	NA	NA	knee	cartilage	Hypomethylated	NoHumanDMP		PURG	cg09945801	Hypomethylated	NA	NoBaboonDMP		RCOR1	cg25103979	NA	NA	NA	knee	cartilage	Hypermethylated	NoHumanDMP
ARHGAP10	Mix	NA	NoBaboonDMP		FAM84A	NA	NA	NA	knee	cartilage	Hypomethylated	NoHumanDMP		PVRL1	cg00499837	Hypomethylated	NA	NoBaboonDMP		RCSD1	cg16410524	NA	NA	NA	knee	cartilage	Hypermethylated	NoHumanDMP
ASAP2	Mix	NA	NoBaboonDMP		FAM89A	NA	NA	NA	knee	cartilage	Hypomethylated	NoHumanDMP		PXDN	cg08216099	Hypomethylated	NA	NoBaboonDMP		RDH5	cg26037504	NA	NA	NA	knee	cartilage	Hypermethylated	NoHumanDMP
BBS9	Mix	NA	NoBaboonDMP		FAR2	NA	NA	NA	knee	cartilage	Hypomethylated	NoHumanDMP		RAB40C	cg07437024	Hypomethylated	NA	NoBaboonDMP		RDH5	cg02192520	NA	NA	NA	knee	cartilage	Hypermethylated	NoHumanDMP
BCL2L14	Mix	NA	NoBaboonDMP		FARS2	NA	NA	NA	knee	cartilage	Hypomethylated	NoHumanDMP		RAB8B	cg25447873	Hypomethylated	NA	NoBaboonDMP		RDX	cg15825059	NA	NA	NA	knee	cartilage	Hypermethylated	NoHumanDMP
BCL3	Mix	NA	NoBaboonDMP		FAT1	NA	NA	NA	knee	cartilage	Hypomethylated	NoHumanDMP		RAD51L1	cg25603108	Hypomethylated	NA	NoBaboonDMP		REC8	cg18556834	NA	NA	NA	knee	cartilage	Hypermethylated	NoHumanDMP
BRPF1	Mix	NA	NoBaboonDMP		FAT4	NA	NA	NA	knee	cartilage	Hypomethylated	NoHumanDMP		RALGDS	cg13793782	Hypomethylated	NA	NoBaboonDMP		RECQL5	cg22590522	NA	NA	NA	knee	cartilage	Hypermethylated	NoHumanDMP
BTBD16	Mix	NA	NoBaboonDMP		FBF1	NA	NA	NA	knee	cartilage	Hypomethylated	NoHumanDMP		RANBP17	cg08358803	Hypomethylated	NA	NoBaboonDMP		RERE	cg13081009	NA	NA	NA	knee	cartilage	Hypermethylated	NoHumanDMP
C7orf50	Mix	NA	NoBaboonDMP		FBL	NA	NA	NA	knee	cartilage	Hypomethylated	NoHumanDMP		RAP1A	cg06205333	Hypomethylated	NA	NoBaboonDMP		REV1	cg23527387	NA	NA	NA	knee	cartilage	Hypermethylated	NoHumanDMP
CD276	Mix	NA	NoBaboonDMP		FBLN2	NA	NA	NA	knee	cartilage	Hypomethylated	NoHumanDMP		RAPGEF2	cg13192013	Hypomethylated	NA	NoBaboonDMP		RFTN2	cg23334662	NA	NA	NA	knee	cartilage	Hypermethylated	NoHumanDMP
CHKA	Mix	NA	NoBaboonDMP		FBXL14	NA	NA	NA	knee	cartilage	Hypomethylated	NoHumanDMP		RARA	cg21238609	Hypomethylated	NA	NoBaboonDMP		RFTN2	cg09096031	NA	NA	NA	knee	cartilage	Hypermethylated	NoHumanDMP
CLTC	Mix	NA	NoBaboonDMP		FBXL7	NA	NA	NA	knee	cartilage	Hypomethylated	NoHumanDMP		RARA	cg19458020	Hypomethylated	NA	NoBaboonDMP		RFX1	cg00010445	NA	NA	NA	knee	cartilage	Hypermethylated	NoHumanDMP
COG7	Mix	NA	NoBaboonDMP		FBXO46	NA	NA	NA	knee	cartilage	Hypomethylated	NoHumanDMP		RARA	cg02898721	Hypomethylated	NA	NoBaboonDMP		RFX1	cg03624195	NA	NA	NA	knee	cartilage	Hypermethylated	NoHumanDMP
COL14A1	Mix	NA	NoBaboonDMP		FCN2	NA	NA	NA	knee	cartilage	Hypomethylated	NoHumanDMP		RARB	cg23518541	Hypomethylated	NA	NoBaboonDMP		RFX4	cg16773162	NA	NA	NA	knee	cartilage	Hypermethylated	NoHumanDMP
COL21A1	Mix	NA	NoBaboonDMP		FER1L6	NA	NA	NA	knee	cartilage	Hypomethylated	NoHumanDMP		RARG	cg10592478	Hypomethylated	NA	NoBaboonDMP		RFX4	cg19574297	NA	NA	NA	knee	cartilage	Hypermethylated	NoHumanDMP
CP	Mix	NA	NoBaboonDMP		FERMT1	NA	NA	NA	knee	cartilage	Hypomethylated	NoHumanDMP		RARRES2	cg21521758	Hypomethylated	NA	NoBaboonDMP		RFX4	cg10764492	NA	NA	NA	knee	cartilage	Hypermethylated	NoHumanDMP
CSNK1G2	Mix	NA	NoBaboonDMP		FERMT3	NA	NA	NA	knee	cartilage	Hypomethylated	NoHumanDMP		RASAL3	cg22808633	Hypomethylated	NA	NoBaboonDMP		RGL1	cg11678039	NA	NA	NA	knee	cartilage	Hypermethylated	NoHumanDMP
DDX24	Mix	NA	NoBaboonDMP		FFAR1	NA	NA	NA	knee	cartilage	Hypomethylated	NoHumanDMP		RBCK1	cg08040448	Hypomethylated	NA	NoBaboonDMP		RGL1	cg22340762	NA	NA	NA	knee	cartilage	Hypermethylated	NoHumanDMP
DEGS2	Mix	NA	NoBaboonDMP		FGD5	NA	NA	NA	knee	cartilage	Hypomethylated	NoHumanDMP		RBM19	cg15962744	Hypomethylated	NA	NoBaboonDMP		RGL1	cg26057754	NA	NA	NA	knee	cartilage	Hypermethylated	NoHumanDMP
DIRC3	Mix	NA	NoBaboonDMP		FGF11	NA	NA	NA	knee	cartilage	Hypomethylated	NoHumanDMP		RBPMS	cg04874580	Hypomethylated	NA	NoBaboonDMP		RGL3	cg08198862	NA	NA	NA	knee	cartilage	Hypermethylated	NoHumanDMP
DKFZp434J0226	Mix	NA	NoBaboonDMP		FGFBP2	NA	NA	NA	knee	cartilage	Hypomethylated	NoHumanDMP		RCAN2	cg19083007	Hypomethylated	NA	NoBaboonDMP		RGMA	cg25994931	NA	NA	NA	knee	cartilage	Hypermethylated	NoHumanDMP
DOCK2	Mix	NA	NoBaboonDMP		FGG	NA	NA	NA	knee	cartilage	Hypomethylated	NoHumanDMP		RECQL5	cg10407598	Hypomethylated	NA	NoBaboonDMP		RGMA	cg23754924	NA	NA	NA	knee	cartilage	Hypermethylated	NoHumanDMP
DOCK5	Mix	NA	NoBaboonDMP		FIBCD1	NA	NA	NA	knee	cartilage	Hypomethylated	NoHumanDMP		RGS16	cg06875985	Hypomethylated	NA	NoBaboonDMP		RGMA	cg04697454	NA	NA	NA	knee	cartilage	Hypermethylated	NoHumanDMP
DTNA	Mix	NA	NoBaboonDMP		FIGNL2	NA	NA	NA	knee	cartilage	Hypomethylated	NoHumanDMP		RGS2	cg05374271	Hypomethylated	NA	NoBaboonDMP		RGMA	cg08334034	NA	NA	NA	knee	cartilage	Hypermethylated	NoHumanDMP
DTNBP1	Mix	NA	NoBaboonDMP		FIP1L1	NA	NA	NA	knee	cartilage	Hypomethylated	NoHumanDMP		RHBDL2	cg25314315	Hypomethylated	NA	NoBaboonDMP		RGMA	cg20122635	NA	NA	NA	knee	cartilage	Hypermethylated	NoHumanDMP
DYNC1H1	Mix	NA	NoBaboonDMP		FIS1	NA	NA	NA	knee	cartilage	Hypomethylated	NoHumanDMP		RHOB	cg16258854	Hypomethylated	NA	NoBaboonDMP		RGMA	cg21079003	NA	NA	NA	knee	cartilage	Hypermethylated	NoHumanDMP
EBF1	Mix	NA	NoBaboonDMP		FKBP11	NA	NA	NA	knee	cartilage	Hypomethylated	NoHumanDMP		RHOB	cg25432336	Hypomethylated	NA	NoBaboonDMP		RGMA	cg24217984	NA	NA	NA	knee	cartilage	Hypermethylated	NoHumanDMP
EPHA4	Mix	NA	NoBaboonDMP		FKRP	NA	NA	NA	knee	cartilage	Hypomethylated	NoHumanDMP		RICH2	cg23259289	Hypomethylated	NA	NoBaboonDMP		RGS1	cg22360028	NA	NA	NA	knee	cartilage	Hypermethylated	NoHumanDMP
FBLIM1	Mix	NA	NoBaboonDMP		FLJ12825	NA	NA	NA	knee	cartilage	Hypomethylated	NoHumanDMP		RIN1	cg14562054	Hypomethylated	NA	NoBaboonDMP		RGS12	cg21483092	NA	NA	NA	knee	cartilage	Hypermethylated	NoHumanDMP
FBXW8	Mix	NA	NoBaboonDMP		FLJ13197	NA	NA	NA	knee	cartilage	Hypomethylated	NoHumanDMP		RIN1	cg23220439	Hypomethylated	NA	NoBaboonDMP		RGS14	cg25922969	NA	NA	NA	knee	cartilage	Hypermethylated	NoHumanDMP
FHOD1	Mix	NA	NoBaboonDMP		FLJ25006	NA	NA	NA	knee	cartilage	Hypomethylated	NoHumanDMP		RIN1	cg14042308	Hypomethylated	NA	NoBaboonDMP		RHBDF2	cg08672410	NA	NA	NA	knee	cartilage	Hypermethylated	NoHumanDMP
FLRT2	Mix	NA	NoBaboonDMP		FLJ35776	NA	NA	NA	knee	cartilage	Hypomethylated	NoHumanDMP		RIN2	cg03512414	Hypomethylated	NA	NoBaboonDMP		RHBDF2	cg01217876	NA	NA	NA	knee	cartilage	Hypermethylated	NoHumanDMP
FRK	Mix	NA	NoBaboonDMP		FLJ41350	NA	NA	NA	knee	cartilage	Hypomethylated	NoHumanDMP		RIPK1	cg04099420	Hypomethylated	NA	NoBaboonDMP		RHBDL3	cg06742044	NA	NA	NA	knee	cartilage	Hypermethylated	NoHumanDMP
GFOD1	Mix	NA	NoBaboonDMP		FLJ42709	NA	NA	NA	knee	cartilage	Hypomethylated	NoHumanDMP		RLTPR	cg07125278	Hypomethylated	NA	NoBaboonDMP		RHD	cg27572855	NA	NA	NA	knee	cartilage	Hypermethylated	NoHumanDMP
GIT2	Mix	NA	NoBaboonDMP		FLJ43663	NA	NA	NA	knee	cartilage	Hypomethylated	NoHumanDMP		RNASE1	cg18712792	Hypomethylated	NA	NoBaboonDMP		RHO	cg15113803	NA	NA	NA	knee	cartilage	Hypermethylated	NoHumanDMP
GRIN1	Mix	NA	NoBaboonDMP		FLJ43860	NA	NA	NA	knee	cartilage	Hypomethylated	NoHumanDMP		RNF112	cg13305951	Hypomethylated	NA	NoBaboonDMP		RHOD	cg12243133	NA	NA	NA	knee	cartilage	Hypermethylated	NoHumanDMP
GTF3C1	Mix	NA	NoBaboonDMP		FLOT2	NA	NA	NA	knee	cartilage	Hypomethylated	NoHumanDMP		RNF13	cg10802371	Hypomethylated	NA	NoBaboonDMP		RHOU	cg12762413	NA	NA	NA	knee	cartilage	Hypermethylated	NoHumanDMP
HECW2	Mix	NA	NoBaboonDMP		FLVCR2	NA	NA	NA	knee	cartilage	Hypomethylated	NoHumanDMP		RNF149	cg03191504	Hypomethylated	NA	NoBaboonDMP		RIN2	cg03894068	NA	NA	NA	knee	cartilage	Hypermethylated	NoHumanDMP
HERC3	Mix	NA	NoBaboonDMP		FMO3	NA	NA	NA	knee	cartilage	Hypomethylated	NoHumanDMP		RNF43	cg24835159	Hypomethylated	NA	NoBaboonDMP		RIN2	cg16606773	NA	NA	NA	knee	cartilage	Hypermethylated	NoHumanDMP
HMCN1	Mix	NA	NoBaboonDMP		FN1	NA	NA	NA	knee	cartilage	Hypomethylated	NoHumanDMP		RNLS	cg02977388	Hypomethylated	NA	NoBaboonDMP		RING1	cg19356389	NA	NA	NA	knee	cartilage	Hypermethylated	NoHumanDMP
INHBA	Mix	NA	NoBaboonDMP		FNTA	NA	NA	NA	knee	cartilage	Hypomethylated	NoHumanDMP		RORA	cg02458188	Hypomethylated	NA	NoBaboonDMP		RING1	cg09332664	NA	NA	NA	knee	cartilage	Hypermethylated	NoHumanDMP
IPO5	Mix	NA	NoBaboonDMP		FOS	NA	NA	NA	knee	cartilage	Hypomethylated	NoHumanDMP		RORA	cg02010763	Hypomethylated	NA	NoBaboonDMP		RING1	cg16070279	NA	NA	NA	knee	cartilage	Hypermethylated	NoHumanDMP
ITGA11	Mix	NA	NoBaboonDMP		FOXI1	NA	NA	NA	knee	cartilage	Hypomethylated	NoHumanDMP		RPS6KC1	cg11200414	Hypomethylated	NA	NoBaboonDMP		RIPK2	cg23632791	NA	NA	NA	knee	cartilage	Hypermethylated	NoHumanDMP
KIAA0319L	Mix	NA	NoBaboonDMP		FOXJ2	NA	NA	NA	knee	cartilage	Hypomethylated	NoHumanDMP		RSBN1	cg03469607	Hypomethylated	NA	NoBaboonDMP		RIPPLY2	cg21985590	NA	NA	NA	knee	cartilage	Hypermethylated	NoHumanDMP
KIAA0895	Mix	NA	NoBaboonDMP		FOXL1	NA	NA	NA	knee	cartilage	Hypomethylated	NoHumanDMP		RTN4R	cg09784932	Hypomethylated	NA	NoBaboonDMP		RLF	cg20929609	NA	NA	NA	knee	cartilage	Hypermethylated	NoHumanDMP
KIF1A	Mix	NA	NoBaboonDMP		FOXO1	NA	NA	NA	knee	cartilage	Hypomethylated	NoHumanDMP		RUFY3	cg03173722	Hypomethylated	NA	NoBaboonDMP		RLTPR	cg01291088	NA	NA	NA	knee	cartilage	Hypermethylated	NoHumanDMP
KLF12	Mix	NA	NoBaboonDMP		FRAS1	NA	NA	NA	knee	cartilage	Hypomethylated	NoHumanDMP		RUNX1	cg08443845	Hypomethylated	NA	NoBaboonDMP		RLTPR	cg09482050	NA	NA	NA	knee	cartilage	Hypermethylated	NoHumanDMP
MAP1B	Mix	NA	NoBaboonDMP		FSIP1	NA	NA	NA	knee	cartilage	Hypomethylated	NoHumanDMP		RUNX2	cg04757168	Hypomethylated	NA	NoBaboonDMP		RLTPR	cg00510320	NA	NA	NA	knee	cartilage	Hypermethylated	NoHumanDMP
MAP7	Mix	NA	NoBaboonDMP		FUK	NA	NA	NA	knee	cartilage	Hypomethylated	NoHumanDMP		RUNX3	cg13461622	Hypomethylated	NA	NoBaboonDMP		RLTPR	cg26295435	NA	NA	NA	knee	cartilage	Hypermethylated	NoHumanDMP
MARVELD1	Mix	NA	NoBaboonDMP		FURIN	NA	NA	NA	knee	cartilage	Hypomethylated	NoHumanDMP		RUSC1	cg08264805	Hypomethylated	NA	NoBaboonDMP		RNF11	cg23113318	NA	NA	NA	knee	cartilage	Hypermethylated	NoHumanDMP
MGC27382	Mix	NA	NoBaboonDMP		FXN	NA	NA	NA	knee	cartilage	Hypomethylated	NoHumanDMP		RUSC1	cg26876647	Hypomethylated	NA	NoBaboonDMP		RNF144A	cg13464573	NA	NA	NA	knee	cartilage	Hypermethylated	NoHumanDMP
MICAL2	Mix	NA	NoBaboonDMP		FXYD3	NA	NA	NA	knee	cartilage	Hypomethylated	NoHumanDMP		RUSC1	cg12577372	Hypomethylated	NA	NoBaboonDMP		RNF144A	cg08058160	NA	NA	NA	knee	cartilage	Hypermethylated	NoHumanDMP
MKNK2	Mix	NA	NoBaboonDMP		FYB	NA	NA	NA	knee	cartilage	Hypomethylated	NoHumanDMP		RWDD3	cg26537280	Hypomethylated	NA	NoBaboonDMP		RNF157	cg11043990	NA	NA	NA	knee	cartilage	Hypermethylated	NoHumanDMP
MPP7	Mix	NA	NoBaboonDMP		FZD4	NA	NA	NA	knee	cartilage	Hypomethylated	NoHumanDMP		S100A10	cg26230275	Hypomethylated	NA	NoBaboonDMP		RNF160	cg22439241	NA	NA	NA	knee	cartilage	Hypermethylated	NoHumanDMP
NCKAP5	Mix	NA	NoBaboonDMP		G3BP1	NA	NA	NA	knee	cartilage	Hypomethylated	NoHumanDMP		SAA3P	cg00442802	Hypomethylated	NA	NoBaboonDMP		RNF186	cg04994456	NA	NA	NA	knee	cartilage	Hypermethylated	NoHumanDMP
NDRG1	Mix	NA	NoBaboonDMP		G6PC2	NA	NA	NA	knee	cartilage	Hypomethylated	NoHumanDMP		SBF2	cg19389370	Hypomethylated	NA	NoBaboonDMP		RNF186	cg23214395	NA	NA	NA	knee	cartilage	Hypermethylated	NoHumanDMP
NGEF	Mix	NA	NoBaboonDMP		GAB4	NA	NA	NA	knee	cartilage	Hypomethylated	NoHumanDMP		SBNO2	cg06578434	Hypomethylated	NA	NoBaboonDMP		RNF220	cg20944964	NA	NA	NA	knee	cartilage	Hypermethylated	NoHumanDMP
NID2	Mix	NA	NoBaboonDMP		GABRA5	NA	NA	NA	knee	cartilage	Hypomethylated	NoHumanDMP		SCN4A	cg05818824	Hypomethylated	NA	NoBaboonDMP		RNF220	cg13189207	NA	NA	NA	knee	cartilage	Hypermethylated	NoHumanDMP
NRG3	Mix	NA	NoBaboonDMP		GABRA6	NA	NA	NA	knee	cartilage	Hypomethylated	NoHumanDMP		SCOC	cg07444408	Hypomethylated	NA	NoBaboonDMP		RNF220	cg20820767	NA	NA	NA	knee	cartilage	Hypermethylated	NoHumanDMP
OPCML	Mix	NA	NoBaboonDMP		GABRP	NA	NA	NA	knee	cartilage	Hypomethylated	NoHumanDMP		SEPP1	cg05474605	Hypomethylated	NA	NoBaboonDMP		RNF220	cg10329345	NA	NA	NA	knee	cartilage	Hypermethylated	NoHumanDMP
OSBPL10	Mix	NA	NoBaboonDMP		GALE	NA	NA	NA	knee	cartilage	Hypomethylated	NoHumanDMP		SERPING1	cg02520020	Hypomethylated	NA	NoBaboonDMP		RNF220	cg24317827	NA	NA	NA	knee	cartilage	Hypermethylated	NoHumanDMP
PCID2	Mix	NA	NoBaboonDMP		GALM	NA	NA	NA	knee	cartilage	Hypomethylated	NoHumanDMP		SESTD1	cg01231381	Hypomethylated	NA	NoBaboonDMP		RNF220	cg26098401	NA	NA	NA	knee	cartilage	Hypermethylated	NoHumanDMP
PFDN1	Mix	NA	NoBaboonDMP		GALNT10	NA	NA	NA	knee	cartilage	Hypomethylated	NoHumanDMP		SGCD	cg12904904	Hypomethylated	NA	NoBaboonDMP		RNF220	cg11744075	NA	NA	NA	knee	cartilage	Hypermethylated	NoHumanDMP
PGS1	Mix	NA	NoBaboonDMP		GALNT3	NA	NA	NA	knee	cartilage	Hypomethylated	NoHumanDMP		SGK269	cg05673287	Hypomethylated	NA	NoBaboonDMP		RNF39	cg06180152	NA	NA	NA	knee	cartilage	Hypermethylated	NoHumanDMP
PHLDB1	Mix	NA	NoBaboonDMP		GALR3	NA	NA	NA	knee	cartilage	Hypomethylated	NoHumanDMP		SH2D3C	cg13737221	Hypomethylated	NA	NoBaboonDMP		RNF39	cg00947782	NA	NA	NA	knee	cartilage	Hypermethylated	NoHumanDMP
PIGL	Mix	NA	NoBaboonDMP		GAS8	NA	NA	NA	knee	cartilage	Hypomethylated	NoHumanDMP		SH3PXD2A	cg19189864	Hypomethylated	NA	NoBaboonDMP		RNF39	cg11963660	NA	NA	NA	knee	cartilage	Hypermethylated	NoHumanDMP
PITPNC1	Mix	NA	NoBaboonDMP		GATA5	NA	NA	NA	knee	cartilage	Hypomethylated	NoHumanDMP		SHANK2	cg02046017	Hypomethylated	NA	NoBaboonDMP		ROBO2	cg08470863	NA	NA	NA	knee	cartilage	Hypermethylated	NoHumanDMP
PLAT	Mix	NA	NoBaboonDMP		GC	NA	NA	NA	knee	cartilage	Hypomethylated	NoHumanDMP		SHC4	cg24360909	Hypomethylated	NA	NoBaboonDMP		ROR1	cg19267457	NA	NA	NA	knee	cartilage	Hypermethylated	NoHumanDMP
PLEKHA6	Mix	NA	NoBaboonDMP		GCET2	NA	NA	NA	knee	cartilage	Hypomethylated	NoHumanDMP		SHROOM3	cg18705541	Hypomethylated	NA	NoBaboonDMP		ROR2	cg13631094	NA	NA	NA	knee	cartilage	Hypermethylated	NoHumanDMP
PMM2	Mix	NA	NoBaboonDMP		GDF10	NA	NA	NA	knee	cartilage	Hypomethylated	NoHumanDMP		SHROOM3	cg19651184	Hypomethylated	NA	NoBaboonDMP		RORA	cg10600534	NA	NA	NA	knee	cartilage	Hypermethylated	NoHumanDMP
PNPLA1	Mix	NA	NoBaboonDMP		GDF15	NA	NA	NA	knee	cartilage	Hypomethylated	NoHumanDMP		SIPA1	cg21033440	Hypomethylated	NA	NoBaboonDMP		RORA	cg27167601	NA	NA	NA	knee	cartilage	Hypermethylated	NoHumanDMP
PPP1CC	Mix	NA	NoBaboonDMP		GDF3	NA	NA	NA	knee	cartilage	Hypomethylated	NoHumanDMP		SIRT6	cg09936839	Hypomethylated	NA	NoBaboonDMP		RORA	cg18760360	NA	NA	NA	knee	cartilage	Hypermethylated	NoHumanDMP
PPP2R3A	Mix	NA	NoBaboonDMP		GDF6	NA	NA	NA	knee	cartilage	Hypomethylated	NoHumanDMP		SKI	cg08884752	Hypomethylated	NA	NoBaboonDMP		RORB	cg13939185	NA	NA	NA	knee	cartilage	Hypermethylated	NoHumanDMP
PREX1	Mix	NA	NoBaboonDMP		GDPD3	NA	NA	NA	knee	cartilage	Hypomethylated	NoHumanDMP		SKI	cg01949002	Hypomethylated	NA	NoBaboonDMP		RORC	cg25112191	NA	NA	NA	knee	cartilage	Hypermethylated	NoHumanDMP
PRR12	Mix	NA	NoBaboonDMP		GFRA1	NA	NA	NA	knee	cartilage	Hypomethylated	NoHumanDMP		SLA	cg22845912	Hypomethylated	NA	NoBaboonDMP		RORC	cg23114183	NA	NA	NA	knee	cartilage	Hypermethylated	NoHumanDMP
PTPN14	Mix	NA	NoBaboonDMP		GFRA2	NA	NA	NA	knee	cartilage	Hypomethylated	NoHumanDMP		SLA	cg06772221	Hypomethylated	NA	NoBaboonDMP		RPAP1	cg21086870	NA	NA	NA	knee	cartilage	Hypermethylated	NoHumanDMP
RAB11FIP3	Mix	NA	NoBaboonDMP		GGA3	NA	NA	NA	knee	cartilage	Hypomethylated	NoHumanDMP		SLC14A1	cg21045770	Hypomethylated	NA	NoBaboonDMP		RPLP0P2	cg06707663	NA	NA	NA	knee	cartilage	Hypermethylated	NoHumanDMP
RAP1GAP2	Mix	NA	NoBaboonDMP		GGCX	NA	NA	NA	knee	cartilage	Hypomethylated	NoHumanDMP		SLC15A4	cg13617280	Hypomethylated	NA	NoBaboonDMP		RPS6KA1	cg24585377	NA	NA	NA	knee	cartilage	Hypermethylated	NoHumanDMP
RARRES1	Mix	NA	NoBaboonDMP		GGPS1	NA	NA	NA	knee	cartilage	Hypomethylated	NoHumanDMP		SLC18A1	cg22441882	Hypomethylated	NA	NoBaboonDMP		RPS6KA2	cg01929744	NA	NA	NA	knee	cartilage	Hypermethylated	NoHumanDMP
RSPO3	Mix	NA	NoBaboonDMP		GIGYF1	NA	NA	NA	knee	cartilage	Hypomethylated	NoHumanDMP		SLC18A2	cg14995160	Hypomethylated	NA	NoBaboonDMP		RPS6KA4	cg27470087	NA	NA	NA	knee	cartilage	Hypermethylated	NoHumanDMP
SERGEF	Mix	NA	NoBaboonDMP		GIMAP1	NA	NA	NA	knee	cartilage	Hypomethylated	NoHumanDMP		SLC1A2	cg13844463	Hypomethylated	NA	NoBaboonDMP		RPS6KA4	cg12076823	NA	NA	NA	knee	cartilage	Hypermethylated	NoHumanDMP
SIPA1L1	Mix	NA	NoBaboonDMP		GJA5	NA	NA	NA	knee	cartilage	Hypomethylated	NoHumanDMP		SLC22A5	cg23475112	Hypomethylated	NA	NoBaboonDMP		RPSAP52	cg13200550	NA	NA	NA	knee	cartilage	Hypermethylated	NoHumanDMP
SIPA1L3	Mix	NA	NoBaboonDMP		GJB2	NA	NA	NA	knee	cartilage	Hypomethylated	NoHumanDMP		SLC25A37	cg02190353	Hypomethylated	NA	NoBaboonDMP		RPTOR	cg09491897	NA	NA	NA	knee	cartilage	Hypermethylated	NoHumanDMP
SLC11A2	Mix	NA	NoBaboonDMP		GJC1	NA	NA	NA	knee	cartilage	Hypomethylated	NoHumanDMP		SLC25A37	cg20207276	Hypomethylated	NA	NoBaboonDMP		RPTOR	cg07475546	NA	NA	NA	knee	cartilage	Hypermethylated	NoHumanDMP
SLC16A12	Mix	NA	NoBaboonDMP		GLIS3	NA	NA	NA	knee	cartilage	Hypomethylated	NoHumanDMP		SLC35F3	cg25736663	Hypomethylated	NA	NoBaboonDMP		RPTOR	cg07964113	NA	NA	NA	knee	cartilage	Hypermethylated	NoHumanDMP
SLC1A7	Mix	NA	NoBaboonDMP		GLP2R	NA	NA	NA	knee	cartilage	Hypomethylated	NoHumanDMP		SLC39A1	cg09079613	Hypomethylated	NA	NoBaboonDMP		RPTOR	cg27101023	NA	NA	NA	knee	cartilage	Hypermethylated	NoHumanDMP
SLC23A2	Mix	NA	NoBaboonDMP		GLT25D1	NA	NA	NA	knee	cartilage	Hypomethylated	NoHumanDMP		SLC39A10	cg10625666	Hypomethylated	NA	NoBaboonDMP		RSAD1	cg24517066	NA	NA	NA	knee	cartilage	Hypermethylated	NoHumanDMP
SLC44A2	Mix	NA	NoBaboonDMP		GLTPD1	NA	NA	NA	knee	cartilage	Hypomethylated	NoHumanDMP		SLC39A11	cg27219182	Hypomethylated	NA	NoBaboonDMP		RSU1	cg07112562	NA	NA	NA	knee	cartilage	Hypermethylated	NoHumanDMP
SMOX	Mix	NA	NoBaboonDMP		GMFG	NA	NA	NA	knee	cartilage	Hypomethylated	NoHumanDMP		SLC39A12	cg06812574	Hypomethylated	NA	NoBaboonDMP		RTBDN	cg19332452	NA	NA	NA	knee	cartilage	Hypermethylated	NoHumanDMP
SMTN	Mix	NA	NoBaboonDMP		GMPPB	NA	NA	NA	knee	cartilage	Hypomethylated	NoHumanDMP		SLC39A13	cg19668951	Hypomethylated	NA	NoBaboonDMP		RTKN	cg11994630	NA	NA	NA	knee	cartilage	Hypermethylated	NoHumanDMP
SQRDL	Mix	NA	NoBaboonDMP		GNA11	NA	NA	NA	knee	cartilage	Hypomethylated	NoHumanDMP		SLC39A2	cg26925717	Hypomethylated	NA	NoBaboonDMP		RTKN	cg03700024	NA	NA	NA	knee	cartilage	Hypermethylated	NoHumanDMP
ST8SIA6	Mix	NA	NoBaboonDMP		GNA12	NA	NA	NA	knee	cartilage	Hypomethylated	NoHumanDMP		SLC44A2	cg21663431	Hypomethylated	NA	NoBaboonDMP		RTN1	cg15815318	NA	NA	NA	knee	cartilage	Hypermethylated	NoHumanDMP
STIM1	Mix	NA	NoBaboonDMP		GNAQ	NA	NA	NA	knee	cartilage	Hypomethylated	NoHumanDMP		SLC4A4	cg19066171	Hypomethylated	NA	NoBaboonDMP		RTN2	cg19031575	NA	NA	NA	knee	cartilage	Hypermethylated	NoHumanDMP
STK24	Mix	NA	NoBaboonDMP		GNB2	NA	NA	NA	knee	cartilage	Hypomethylated	NoHumanDMP		SLC6A6	cg13496041	Hypomethylated	NA	NoBaboonDMP		RTN4RL1	cg26365813	NA	NA	NA	knee	cartilage	Hypermethylated	NoHumanDMP
STX18	Mix	NA	NoBaboonDMP		GNB2L1	NA	NA	NA	knee	cartilage	Hypomethylated	NoHumanDMP		SLC8A1	cg24503369	Hypomethylated	NA	NoBaboonDMP		RUNX1	cg04228935	NA	NA	NA	knee	cartilage	Hypermethylated	NoHumanDMP
SUSD4	Mix	NA	NoBaboonDMP		GPATCH3	NA	NA	NA	knee	cartilage	Hypomethylated	NoHumanDMP		SLCO1C1	cg18109798	Hypomethylated	NA	NoBaboonDMP		RUNX1	cg11498607	NA	NA	NA	knee	cartilage	Hypermethylated	NoHumanDMP
TAOK3	Mix	NA	NoBaboonDMP		GPATCH4	NA	NA	NA	knee	cartilage	Hypomethylated	NoHumanDMP		SLCO2A1	cg16854533	Hypomethylated	NA	NoBaboonDMP		RUNX1	cg05000748	NA	NA	NA	knee	cartilage	Hypermethylated	NoHumanDMP
TG	Mix	NA	NoBaboonDMP		GPR111	NA	NA	NA	knee	cartilage	Hypomethylated	NoHumanDMP		SLMAP	cg15172734	Hypomethylated	NA	NoBaboonDMP		RUNX1	cg06758350	NA	NA	NA	knee	cartilage	Hypermethylated	NoHumanDMP
TIAM1	Mix	NA	NoBaboonDMP		GPR123	NA	NA	NA	knee	cartilage	Hypomethylated	NoHumanDMP		SMC3	cg19776072	Hypomethylated	NA	NoBaboonDMP		RUNX2	cg17759921	NA	NA	NA	knee	cartilage	Hypermethylated	NoHumanDMP
TNFRSF9	Mix	NA	NoBaboonDMP		GPR125	NA	NA	NA	knee	cartilage	Hypomethylated	NoHumanDMP		SMG6	cg14439774	Hypomethylated	NA	NoBaboonDMP		RUNX3	cg15014975	NA	NA	NA	knee	cartilage	Hypermethylated	NoHumanDMP
TRHDE	Mix	NA	NoBaboonDMP		GPR133	NA	NA	NA	knee	cartilage	Hypomethylated	NoHumanDMP		SMG6	cg04026354	Hypomethylated	NA	NoBaboonDMP		RUNX3	cg04221877	NA	NA	NA	knee	cartilage	Hypermethylated	NoHumanDMP
TRIP10	Mix	NA	NoBaboonDMP		GPR139	NA	NA	NA	knee	cartilage	Hypomethylated	NoHumanDMP		SMG6	cg17648080	Hypomethylated	NA	NoBaboonDMP		RUNX3	cg03769939	NA	NA	NA	knee	cartilage	Hypermethylated	NoHumanDMP
TTC9	Mix	NA	NoBaboonDMP		GPR161	NA	NA	NA	knee	cartilage	Hypomethylated	NoHumanDMP		SMTN	cg27601574	Hypomethylated	NA	NoBaboonDMP		RUNX3	cg21406271	NA	NA	NA	knee	cartilage	Hypermethylated	NoHumanDMP
TULP4	Mix	NA	NoBaboonDMP		GPR162	NA	NA	NA	knee	cartilage	Hypomethylated	NoHumanDMP		SMURF1	cg26022064	Hypomethylated	NA	NoBaboonDMP		RUNX3	cg24019564	NA	NA	NA	knee	cartilage	Hypermethylated	NoHumanDMP
TXN2	Mix	NA	NoBaboonDMP		GPR171	NA	NA	NA	knee	cartilage	Hypomethylated	NoHumanDMP		SNAI1	cg21840948	Hypomethylated	NA	NoBaboonDMP		RUNX3	cg03171924	NA	NA	NA	knee	cartilage	Hypermethylated	NoHumanDMP
UHRF1	Mix	NA	NoBaboonDMP		GPR21	NA	NA	NA	knee	cartilage	Hypomethylated	NoHumanDMP		SNORD103A	cg04248332	Hypomethylated	NA	NoBaboonDMP		RUNX3	cg05656688	NA	NA	NA	knee	cartilage	Hypermethylated	NoHumanDMP
ULK4	Mix	NA	NoBaboonDMP		GPR37L1	NA	NA	NA	knee	cartilage	Hypomethylated	NoHumanDMP		SNORD123	cg17972013	Hypomethylated	NA	NoBaboonDMP		RXRA	cg13425135	NA	NA	NA	knee	cartilage	Hypermethylated	NoHumanDMP
UOX	Mix	NA	NoBaboonDMP		GPR56	NA	NA	NA	knee	cartilage	Hypomethylated	NoHumanDMP		SNX33	cg11445542	Hypomethylated	NA	NoBaboonDMP		RXRB	cg26357820	NA	NA	NA	knee	cartilage	Hypermethylated	NoHumanDMP
UXS1	Mix	NA	NoBaboonDMP		GPR78	NA	NA	NA	knee	cartilage	Hypomethylated	NoHumanDMP		SOD3	cg08180187	Hypomethylated	NA	NoBaboonDMP		RXRB	cg06215670	NA	NA	NA	knee	cartilage	Hypermethylated	NoHumanDMP
VOPP1	Mix	NA	NoBaboonDMP		GPRC5A	NA	NA	NA	knee	cartilage	Hypomethylated	NoHumanDMP		SORBS2	cg16177556	Hypomethylated	NA	NoBaboonDMP		S100A13	cg00012362	NA	NA	NA	knee	cartilage	Hypermethylated	NoHumanDMP
VPS13B	Mix	NA	NoBaboonDMP		GPRIN3	NA	NA	NA	knee	cartilage	Hypomethylated	NoHumanDMP		SORL1	cg11586591	Hypomethylated	NA	NoBaboonDMP		S100A9	cg05848175	NA	NA	NA	knee	cartilage	Hypermethylated	NoHumanDMP
WDFY4	Mix	NA	NoBaboonDMP		GPSM3	NA	NA	NA	knee	cartilage	Hypomethylated	NoHumanDMP		SOX5	cg05630725	Hypomethylated	NA	NoBaboonDMP		S1PR5	cg26918756	NA	NA	NA	knee	cartilage	Hypermethylated	NoHumanDMP
ZFAND3	Mix	NA	NoBaboonDMP		GPX6	NA	NA	NA	knee	cartilage	Hypomethylated	NoHumanDMP		SOX5	cg13817265	Hypomethylated	NA	NoBaboonDMP		SALL4	cg06303238	NA	NA	NA	knee	cartilage	Hypermethylated	NoHumanDMP
ZNF414	Mix	NA	NoBaboonDMP		GRAMD3	NA	NA	NA	knee	cartilage	Hypomethylated	NoHumanDMP		SOX6	cg10825530	Hypomethylated	NA	NoBaboonDMP		SAMD13	cg20466954	NA	NA	NA	knee	cartilage	Hypermethylated	NoHumanDMP
ZNF668	Mix	NA	NoBaboonDMP		GRAMD4	NA	NA	NA	knee	cartilage	Hypomethylated	NoHumanDMP		SP140	cg05564251	Hypomethylated	NA	NoBaboonDMP		SAMD13	cg22529952	NA	NA	NA	knee	cartilage	Hypermethylated	NoHumanDMP
ZNF710	Mix	NA	NoBaboonDMP		GRAP2	NA	NA	NA	knee	cartilage	Hypomethylated	NoHumanDMP		SPEG	cg03394909	Hypomethylated	NA	NoBaboonDMP		SAMD3	cg09345868	NA	NA	NA	knee	cartilage	Hypermethylated	NoHumanDMP
ABCA2	NA	Hypermethylated	NoHumanDMP		GRIA1	NA	NA	NA	knee	cartilage	Hypomethylated	NoHumanDMP		SPI1	cg06784824	Hypomethylated	NA	NoBaboonDMP		SAMD4A	cg01729020	NA	NA	NA	knee	cartilage	Hypermethylated	NoHumanDMP
ABHD5	NA	Hypermethylated	NoHumanDMP		GRIK4	NA	NA	NA	knee	cartilage	Hypomethylated	NoHumanDMP		SPI1	cg01539849	Hypomethylated	NA	NoBaboonDMP		SASH1	cg11235015	NA	NA	NA	knee	cartilage	Hypermethylated	NoHumanDMP
ACCN3	NA	Hypermethylated	NoHumanDMP		GRIK5	NA	NA	NA	knee	cartilage	Hypomethylated	NoHumanDMP		SPRED1	cg23164054	Hypomethylated	NA	NoBaboonDMP		SCAND3	cg04664126	NA	NA	NA	knee	cartilage	Hypermethylated	NoHumanDMP
ACE	NA	Hypermethylated	NoHumanDMP		GRIN2B	NA	NA	NA	knee	cartilage	Hypomethylated	NoHumanDMP		SPRED2	cg01751245	Hypomethylated	NA	NoBaboonDMP		SCAND3	cg10875257	NA	NA	NA	knee	cartilage	Hypermethylated	NoHumanDMP
ACP1	NA	Hypermethylated	NoHumanDMP		GRM4	NA	NA	NA	knee	cartilage	Hypomethylated	NoHumanDMP		SPRED2	cg08467103	Hypomethylated	NA	NoBaboonDMP		SCAPER	cg19782746	NA	NA	NA	knee	cartilage	Hypermethylated	NoHumanDMP
ACTA2	NA	Hypermethylated	NoHumanDMP		GRN	NA	NA	NA	knee	cartilage	Hypomethylated	NoHumanDMP		SPSB4	cg20354777	Hypomethylated	NA	NoBaboonDMP		SCFD2	cg16149077	NA	NA	NA	knee	cartilage	Hypermethylated	NoHumanDMP
ACTC1	NA	Hypermethylated	NoHumanDMP		GRXCR1	NA	NA	NA	knee	cartilage	Hypomethylated	NoHumanDMP		SSBP3	cg10165689	Hypomethylated	NA	NoBaboonDMP		SCLY	cg14601560	NA	NA	NA	knee	cartilage	Hypermethylated	NoHumanDMP
ACTG2	NA	Hypermethylated	NoHumanDMP		GSN	NA	NA	NA	knee	cartilage	Hypomethylated	NoHumanDMP		SSPN	cg13909661	Hypomethylated	NA	NoBaboonDMP		SCMH1	cg06633426	NA	NA	NA	knee	cartilage	Hypermethylated	NoHumanDMP
ACTN3	NA	Hypermethylated	NoHumanDMP		GTSF1	NA	NA	NA	knee	cartilage	Hypomethylated	NoHumanDMP		SSR3	cg24921140	Hypomethylated	NA	NoBaboonDMP		SCNM1	cg06902698	NA	NA	NA	knee	cartilage	Hypermethylated	NoHumanDMP
ADAL	NA	Hypermethylated	NoHumanDMP		GZMB	NA	NA	NA	knee	cartilage	Hypomethylated	NoHumanDMP		SSTR3	cg09056327	Hypomethylated	NA	NoBaboonDMP		SCNN1A	cg23245485	NA	NA	NA	knee	cartilage	Hypermethylated	NoHumanDMP
ADAMTSL5	NA	Hypermethylated	NoHumanDMP		H19	NA	NA	NA	knee	cartilage	Hypomethylated	NoHumanDMP		SSTR3	cg27228136	Hypomethylated	NA	NoBaboonDMP		SCNN1A	cg12510724	NA	NA	NA	knee	cartilage	Hypermethylated	NoHumanDMP
ADCK1	NA	Hypermethylated	NoHumanDMP		H2AFJ	NA	NA	NA	knee	cartilage	Hypomethylated	NoHumanDMP		ST5	cg08710564	Hypomethylated	NA	NoBaboonDMP		SCNN1A	cg16048383	NA	NA	NA	knee	cartilage	Hypermethylated	NoHumanDMP
ADCYAP1	NA	Hypermethylated	NoHumanDMP		H6PD	NA	NA	NA	knee	cartilage	Hypomethylated	NoHumanDMP		ST5	cg14624546	Hypomethylated	NA	NoBaboonDMP		SCNN1A	cg00773370	NA	NA	NA	knee	cartilage	Hypermethylated	NoHumanDMP
ADORA2B	NA	Hypermethylated	NoHumanDMP		HABP2	NA	NA	NA	knee	cartilage	Hypomethylated	NoHumanDMP		ST5	cg08726522	Hypomethylated	NA	NoBaboonDMP		SCNN1A	cg26215727	NA	NA	NA	knee	cartilage	Hypermethylated	NoHumanDMP
ADRA1B	NA	Hypermethylated	NoHumanDMP		HABP4	NA	NA	NA	knee	cartilage	Hypomethylated	NoHumanDMP		STARD13	cg10732611	Hypomethylated	NA	NoBaboonDMP		SCNN1A	cg18738906	NA	NA	NA	knee	cartilage	Hypermethylated	NoHumanDMP
ADRA2C	NA	Hypermethylated	NoHumanDMP		HADH	NA	NA	NA	knee	cartilage	Hypomethylated	NoHumanDMP		STARD13	cg08476843	Hypomethylated	NA	NoBaboonDMP		SDC1	cg22344841	NA	NA	NA	knee	cartilage	Hypermethylated	NoHumanDMP
ADRB3	NA	Hypermethylated	NoHumanDMP		HAND2	NA	NA	NA	knee	cartilage	Hypomethylated	NoHumanDMP		STK19	cg20069688	Hypomethylated	NA	NoBaboonDMP		SDC1	cg01298991	NA	NA	NA	knee	cartilage	Hypermethylated	NoHumanDMP
AEBP1	NA	Hypermethylated	NoHumanDMP		HBEGF	NA	NA	NA	knee	cartilage	Hypomethylated	NoHumanDMP		STK24	cg20375836	Hypomethylated	NA	NoBaboonDMP		SDCBP2	cg04428163	NA	NA	NA	knee	cartilage	Hypermethylated	NoHumanDMP
AGFG2	NA	Hypermethylated	NoHumanDMP		HBZ	NA	NA	NA	knee	cartilage	Hypomethylated	NoHumanDMP		STK24	cg20359042	Hypomethylated	NA	NoBaboonDMP		SDCCAG8	cg12211856	NA	NA	NA	knee	cartilage	Hypermethylated	NoHumanDMP
AGR2	NA	Hypermethylated	NoHumanDMP		HCFC1R1	NA	NA	NA	knee	cartilage	Hypomethylated	NoHumanDMP		STK24	cg24981097	Hypomethylated	NA	NoBaboonDMP		SDCCAG8	cg06882058	NA	NA	NA	knee	cartilage	Hypermethylated	NoHumanDMP
AHCY	NA	Hypermethylated	NoHumanDMP		HCRTR2	NA	NA	NA	knee	cartilage	Hypomethylated	NoHumanDMP		STK24	cg25032321	Hypomethylated	NA	NoBaboonDMP		SDCCAG8	cg08262429	NA	NA	NA	knee	cartilage	Hypermethylated	NoHumanDMP
AHCYL2	NA	Hypermethylated	NoHumanDMP		HDDC3	NA	NA	NA	knee	cartilage	Hypomethylated	NoHumanDMP		STOX2	cg18628646	Hypomethylated	NA	NoBaboonDMP		SDCCAG8	cg00251716	NA	NA	NA	knee	cartilage	Hypermethylated	NoHumanDMP
AK3	NA	Hypermethylated	NoHumanDMP		HEATR3	NA	NA	NA	knee	cartilage	Hypomethylated	NoHumanDMP		STX8	cg05342782	Hypomethylated	NA	NoBaboonDMP		SDK1	cg24851600	NA	NA	NA	knee	cartilage	Hypermethylated	NoHumanDMP
ALB	NA	Hypermethylated	NoHumanDMP		HEMK1	NA	NA	NA	knee	cartilage	Hypomethylated	NoHumanDMP		SUSD4	cg25466245	Hypomethylated	NA	NoBaboonDMP		SEMA3A	cg06144675	NA	NA	NA	knee	cartilage	Hypermethylated	NoHumanDMP
ALDH2	NA	Hypermethylated	NoHumanDMP		HERC2	NA	NA	NA	knee	cartilage	Hypomethylated	NoHumanDMP		SYNE1	cg19827346	Hypomethylated	NA	NoBaboonDMP		SEMA3E	cg03542197	NA	NA	NA	knee	cartilage	Hypermethylated	NoHumanDMP
ALOX12	NA	Hypermethylated	NoHumanDMP		HERPUD1	NA	NA	NA	knee	cartilage	Hypomethylated	NoHumanDMP		SYNE1	cg09516930	Hypomethylated	NA	NoBaboonDMP		SEMA3F	cg25336900	NA	NA	NA	knee	cartilage	Hypermethylated	NoHumanDMP
ALOX15B	NA	Hypermethylated	NoHumanDMP		HEXA	NA	NA	NA	knee	cartilage	Hypomethylated	NoHumanDMP		SYNE1	cg25206562	Hypomethylated	NA	NoBaboonDMP		SEMA4B	cg06008511	NA	NA	NA	knee	cartilage	Hypermethylated	NoHumanDMP
AMIGO1	NA	Hypermethylated	NoHumanDMP		HGFAC	NA	NA	NA	knee	cartilage	Hypomethylated	NoHumanDMP		SYNPO	cg26504529	Hypomethylated	NA	NoBaboonDMP		SEMA4C	cg17819119	NA	NA	NA	knee	cartilage	Hypermethylated	NoHumanDMP
AMPD2	NA	Hypermethylated	NoHumanDMP		HHEX	NA	NA	NA	knee	cartilage	Hypomethylated	NoHumanDMP		SYNPO	cg00089453	Hypomethylated	NA	NoBaboonDMP		SEMA5B	cg02464608	NA	NA	NA	knee	cartilage	Hypermethylated	NoHumanDMP
ANGPT4	NA	Hypermethylated	NoHumanDMP		HIBADH	NA	NA	NA	knee	cartilage	Hypomethylated	NoHumanDMP		SYNPO	cg15599668	Hypomethylated	NA	NoBaboonDMP		SEMA5B	cg08468913	NA	NA	NA	knee	cartilage	Hypermethylated	NoHumanDMP
ANGPTL1	NA	Hypermethylated	NoHumanDMP		HIPK2	NA	NA	NA	knee	cartilage	Hypomethylated	NoHumanDMP		SYNPO2	cg17200999	Hypomethylated	NA	NoBaboonDMP		SEMA6A	cg00422935	NA	NA	NA	knee	cartilage	Hypermethylated	NoHumanDMP
ANGPTL2	NA	Hypermethylated	NoHumanDMP		HIVEP3	NA	NA	NA	knee	cartilage	Hypomethylated	NoHumanDMP		SYNPO2L	cg23083424	Hypomethylated	NA	NoBaboonDMP		SEMA6C	cg04065086	NA	NA	NA	knee	cartilage	Hypermethylated	NoHumanDMP
ANKRD32	NA	Hypermethylated	NoHumanDMP		HK1	NA	NA	NA	knee	cartilage	Hypomethylated	NoHumanDMP		SYT11	cg26521129	Hypomethylated	NA	NoBaboonDMP		SEMA6D	cg12014646	NA	NA	NA	knee	cartilage	Hypermethylated	NoHumanDMP
ANKRD43	NA	Hypermethylated	NoHumanDMP		HK3	NA	NA	NA	knee	cartilage	Hypomethylated	NoHumanDMP		TAGLN	cg10130564	Hypomethylated	NA	NoBaboonDMP		SEPT10	cg02506716	NA	NA	NA	knee	cartilage	Hypermethylated	NoHumanDMP
ANKRD50	NA	Hypermethylated	NoHumanDMP		HLA-DMA	NA	NA	NA	knee	cartilage	Hypomethylated	NoHumanDMP		TAGLN	cg15534755	Hypomethylated	NA	NoBaboonDMP		SEPT10	cg03854667	NA	NA	NA	knee	cartilage	Hypermethylated	NoHumanDMP
APBA3	NA	Hypermethylated	NoHumanDMP		HLTF	NA	NA	NA	knee	cartilage	Hypomethylated	NoHumanDMP		TAGLN	cg26566898	Hypomethylated	NA	NoBaboonDMP		SEPT11	cg24401187	NA	NA	NA	knee	cartilage	Hypermethylated	NoHumanDMP
APPL1	NA	Hypermethylated	NoHumanDMP		HMGB1	NA	NA	NA	knee	cartilage	Hypomethylated	NoHumanDMP		TAOK3	cg25023596	Hypomethylated	NA	NoBaboonDMP		SEPT11	cg16382584	NA	NA	NA	knee	cartilage	Hypermethylated	NoHumanDMP
AQP2	NA	Hypermethylated	NoHumanDMP		HMGCS2	NA	NA	NA	knee	cartilage	Hypomethylated	NoHumanDMP		TAOK3	cg09700337	Hypomethylated	NA	NoBaboonDMP		SEPT7	cg17168428	NA	NA	NA	knee	cartilage	Hypermethylated	NoHumanDMP
ARC	NA	Hypermethylated	NoHumanDMP		HMOX2	NA	NA	NA	knee	cartilage	Hypomethylated	NoHumanDMP		TAS1R1	cg00741410	Hypomethylated	NA	NoBaboonDMP		SEPT8	cg18090331	NA	NA	NA	knee	cartilage	Hypermethylated	NoHumanDMP
ARHGAP27	NA	Hypermethylated	NoHumanDMP		HOPX	NA	NA	NA	knee	cartilage	Hypomethylated	NoHumanDMP		TBC1D16	cg12700039	Hypomethylated	NA	NoBaboonDMP		SEPT8	cg09527731	NA	NA	NA	knee	cartilage	Hypermethylated	NoHumanDMP
ARHGEF1	NA	Hypermethylated	NoHumanDMP		HOXA2	NA	NA	NA	knee	cartilage	Hypomethylated	NoHumanDMP		TBC1D8	cg20893936	Hypomethylated	NA	NoBaboonDMP		SEPT9	cg24576026	NA	NA	NA	knee	cartilage	Hypermethylated	NoHumanDMP
ARL4A	NA	Hypermethylated	NoHumanDMP		HOXA4	NA	NA	NA	knee	cartilage	Hypomethylated	NoHumanDMP		TBCD	cg19467964	Hypomethylated	NA	NoBaboonDMP		SEPT9	cg15096327	NA	NA	NA	knee	cartilage	Hypermethylated	NoHumanDMP
ARNTL	NA	Hypermethylated	NoHumanDMP		HOXA5	NA	NA	NA	knee	cartilage	Hypomethylated	NoHumanDMP		TBCD	cg17479501	Hypomethylated	NA	NoBaboonDMP		SERINC5	cg01267797	NA	NA	NA	knee	cartilage	Hypermethylated	NoHumanDMP
ASB14	NA	Hypermethylated	NoHumanDMP		HOXC10	NA	NA	NA	knee	cartilage	Hypomethylated	NoHumanDMP		TCEA2	cg03946671	Hypomethylated	NA	NoBaboonDMP		SERP2	cg16021126	NA	NA	NA	knee	cartilage	Hypermethylated	NoHumanDMP
ASB6	NA	Hypermethylated	NoHumanDMP		HOXC8	NA	NA	NA	knee	cartilage	Hypomethylated	NoHumanDMP		TCF7L2	cg11748187	Hypomethylated	NA	NoBaboonDMP		SERPINA12	cg23374863	NA	NA	NA	knee	cartilage	Hypermethylated	NoHumanDMP
ASGR1	NA	Hypermethylated	NoHumanDMP		HOXC9	NA	NA	NA	knee	cartilage	Hypomethylated	NoHumanDMP		TCF7L2	cg18968279	Hypomethylated	NA	NoBaboonDMP		SERPINA5	cg16937611	NA	NA	NA	knee	cartilage	Hypermethylated	NoHumanDMP
ATF3	NA	Hypermethylated	NoHumanDMP		HOXD10	NA	NA	NA	knee	cartilage	Hypomethylated	NoHumanDMP		TEAD1	cg15805337	Hypomethylated	NA	NoBaboonDMP		SERPIND1	cg09634469	NA	NA	NA	knee	cartilage	Hypermethylated	NoHumanDMP
ATG16L2	NA	Hypermethylated	NoHumanDMP		HOXD4	NA	NA	NA	knee	cartilage	Hypomethylated	NoHumanDMP		TEF	cg01066936	Hypomethylated	NA	NoBaboonDMP		SERPINF2	cg06387669	NA	NA	NA	knee	cartilage	Hypermethylated	NoHumanDMP
ATG9B	NA	Hypermethylated	NoHumanDMP		HOXD8	NA	NA	NA	knee	cartilage	Hypomethylated	NoHumanDMP		TERT	cg16574643	Hypomethylated	NA	NoBaboonDMP		SERPING1	cg09061733	NA	NA	NA	knee	cartilage	Hypermethylated	NoHumanDMP
ATOH1	NA	Hypermethylated	NoHumanDMP		HPS6	NA	NA	NA	knee	cartilage	Hypomethylated	NoHumanDMP		TFAP2E	cg14962509	Hypomethylated	NA	NoBaboonDMP		SERPING1	cg10030791	NA	NA	NA	knee	cartilage	Hypermethylated	NoHumanDMP
ATP4A	NA	Hypermethylated	NoHumanDMP		HRH2	NA	NA	NA	knee	cartilage	Hypomethylated	NoHumanDMP		TFAP4	cg02562761	Hypomethylated	NA	NoBaboonDMP		SESN1	cg18028483	NA	NA	NA	knee	cartilage	Hypermethylated	NoHumanDMP
ATP6V1B1	NA	Hypermethylated	NoHumanDMP		HSD11B1	NA	NA	NA	knee	cartilage	Hypomethylated	NoHumanDMP		TG	cg11883141	Hypomethylated	NA	NoBaboonDMP		SFRS3	cg17602167	NA	NA	NA	knee	cartilage	Hypermethylated	NoHumanDMP
ATRNL1	NA	Hypermethylated	NoHumanDMP		HSD17B1	NA	NA	NA	knee	cartilage	Hypomethylated	NoHumanDMP		TGFB3	cg06958766	Hypomethylated	NA	NoBaboonDMP		SFT2D3	cg11206634	NA	NA	NA	knee	cartilage	Hypermethylated	NoHumanDMP
ATXN7L3	NA	Hypermethylated	NoHumanDMP		HSD17B8	NA	NA	NA	knee	cartilage	Hypomethylated	NoHumanDMP		TGFBR3	cg17468459	Hypomethylated	NA	NoBaboonDMP		SFXN3	cg17858697	NA	NA	NA	knee	cartilage	Hypermethylated	NoHumanDMP
AVEN	NA	Hypermethylated	NoHumanDMP		HSPA1B	NA	NA	NA	knee	cartilage	Hypomethylated	NoHumanDMP		THBS1	cg23849826	Hypomethylated	NA	NoBaboonDMP		SFXN3	cg13591848	NA	NA	NA	knee	cartilage	Hypermethylated	NoHumanDMP
AZGP1	NA	Hypermethylated	NoHumanDMP		HSPA2	NA	NA	NA	knee	cartilage	Hypomethylated	NoHumanDMP		THBS3	cg01428953	Hypomethylated	NA	NoBaboonDMP		SFXN5	cg27557525	NA	NA	NA	knee	cartilage	Hypermethylated	NoHumanDMP
B4GALT7	NA	Hypermethylated	NoHumanDMP		HSPB7	NA	NA	NA	knee	cartilage	Hypomethylated	NoHumanDMP		TIAM1	cg26648185	Hypomethylated	NA	NoBaboonDMP		SGCD	cg03811411	NA	NA	NA	knee	cartilage	Hypermethylated	NoHumanDMP
BAI2	NA	Hypermethylated	NoHumanDMP		HSPG2	NA	NA	NA	knee	cartilage	Hypomethylated	NoHumanDMP		TLE6	cg16876823	Hypomethylated	NA	NoBaboonDMP		SGCE	cg23342787	NA	NA	NA	knee	cartilage	Hypermethylated	NoHumanDMP
BARHL2	NA	Hypermethylated	NoHumanDMP		HTR1D	NA	NA	NA	knee	cartilage	Hypomethylated	NoHumanDMP		TLK1	cg20956411	Hypomethylated	NA	NoBaboonDMP		SGCE	cg22086834	NA	NA	NA	knee	cartilage	Hypermethylated	NoHumanDMP
BAT5	NA	Hypermethylated	NoHumanDMP		HTR1E	NA	NA	NA	knee	cartilage	Hypomethylated	NoHumanDMP		TM4SF1	cg08124030	Hypomethylated	NA	NoBaboonDMP		SGK1	cg10105971	NA	NA	NA	knee	cartilage	Hypermethylated	NoHumanDMP
BCAS4	NA	Hypermethylated	NoHumanDMP		HTRA1	NA	NA	NA	knee	cartilage	Hypomethylated	NoHumanDMP		TMCC1	cg13682735	Hypomethylated	NA	NoBaboonDMP		SGK1	cg13307058	NA	NA	NA	knee	cartilage	Hypermethylated	NoHumanDMP
BCL7A	NA	Hypermethylated	NoHumanDMP		HYAL1	NA	NA	NA	knee	cartilage	Hypomethylated	NoHumanDMP		TMEM149	cg15139596	Hypomethylated	NA	NoBaboonDMP		SGMS1	cg01464186	NA	NA	NA	knee	cartilage	Hypermethylated	NoHumanDMP
BCL9	NA	Hypermethylated	NoHumanDMP		HYDIN	NA	NA	NA	knee	cartilage	Hypomethylated	NoHumanDMP		TMEM173	cg04232128	Hypomethylated	NA	NoBaboonDMP		SH2B3	cg02853954	NA	NA	NA	knee	cartilage	Hypermethylated	NoHumanDMP
BCMO1	NA	Hypermethylated	NoHumanDMP		ICAM2	NA	NA	NA	knee	cartilage	Hypomethylated	NoHumanDMP		TMEM19	cg04969878	Hypomethylated	NA	NoBaboonDMP		SH2D3C	cg23313665	NA	NA	NA	knee	cartilage	Hypermethylated	NoHumanDMP
BDNF	NA	Hypermethylated	NoHumanDMP		ID3	NA	NA	NA	knee	cartilage	Hypomethylated	NoHumanDMP		TMEM40	cg02047051	Hypomethylated	NA	NoBaboonDMP		SH2D4A	cg09140851	NA	NA	NA	knee	cartilage	Hypermethylated	NoHumanDMP
BDNFOS	NA	Hypermethylated	NoHumanDMP		IDH3B	NA	NA	NA	knee	cartilage	Hypomethylated	NoHumanDMP		TMEM86B	cg26457013	Hypomethylated	NA	NoBaboonDMP		SH3BP2	cg01710886	NA	NA	NA	knee	cartilage	Hypermethylated	NoHumanDMP
BEGAIN	NA	Hypermethylated	NoHumanDMP		IFI30	NA	NA	NA	knee	cartilage	Hypomethylated	NoHumanDMP		TMEM95	cg14288903	Hypomethylated	NA	NoBaboonDMP		SH3BP4	cg06431347	NA	NA	NA	knee	cartilage	Hypermethylated	NoHumanDMP
BEST4	NA	Hypermethylated	NoHumanDMP		IFI6	NA	NA	NA	knee	cartilage	Hypomethylated	NoHumanDMP		TMPRSS4	cg17318719	Hypomethylated	NA	NoBaboonDMP		SH3BP4	cg12559925	NA	NA	NA	knee	cartilage	Hypermethylated	NoHumanDMP
BFSP1	NA	Hypermethylated	NoHumanDMP		IFITM5	NA	NA	NA	knee	cartilage	Hypomethylated	NoHumanDMP		TNFRSF8	cg24427243	Hypomethylated	NA	NoBaboonDMP		SH3D19	cg13496039	NA	NA	NA	knee	cartilage	Hypermethylated	NoHumanDMP
BHLHA15	NA	Hypermethylated	NoHumanDMP		IFT122	NA	NA	NA	knee	cartilage	Hypomethylated	NoHumanDMP		TNFSF11	cg02099194	Hypomethylated	NA	NoBaboonDMP		SH3D20	cg00512602	NA	NA	NA	knee	cartilage	Hypermethylated	NoHumanDMP
BHMT	NA	Hypermethylated	NoHumanDMP		IGF2BP3	NA	NA	NA	knee	cartilage	Hypomethylated	NoHumanDMP		TNNT3	cg18777600	Hypomethylated	NA	NoBaboonDMP		SH3D20	cg24203758	NA	NA	NA	knee	cartilage	Hypermethylated	NoHumanDMP
BMP10	NA	Hypermethylated	NoHumanDMP		IGFBP1	NA	NA	NA	knee	cartilage	Hypomethylated	NoHumanDMP		TNS3	cg12476754	Hypomethylated	NA	NoBaboonDMP		SH3PXD2A	cg04388244	NA	NA	NA	knee	cartilage	Hypermethylated	NoHumanDMP
BOK	NA	Hypermethylated	NoHumanDMP		IKZF3	NA	NA	NA	knee	cartilage	Hypomethylated	NoHumanDMP		TNXB	cg03204140	Hypomethylated	NA	NoBaboonDMP		SH3PXD2A	cg07709475	NA	NA	NA	knee	cartilage	Hypermethylated	NoHumanDMP
BPTF	NA	Hypermethylated	NoHumanDMP		IL10	NA	NA	NA	knee	cartilage	Hypomethylated	NoHumanDMP		TNXB	cg13654183	Hypomethylated	NA	NoBaboonDMP		SH3PXD2A	cg02722808	NA	NA	NA	knee	cartilage	Hypermethylated	NoHumanDMP
BRAP	NA	Hypermethylated	NoHumanDMP		IL16	NA	NA	NA	knee	cartilage	Hypomethylated	NoHumanDMP		TPM4	cg07810884	Hypomethylated	NA	NoBaboonDMP		SH3RF3	cg24719853	NA	NA	NA	knee	cartilage	Hypermethylated	NoHumanDMP
BVES	NA	Hypermethylated	NoHumanDMP		IL17RD	NA	NA	NA	knee	cartilage	Hypomethylated	NoHumanDMP		TRAM2	cg26020069	Hypomethylated	NA	NoBaboonDMP		SH3RF3	cg23986590	NA	NA	NA	knee	cartilage	Hypermethylated	NoHumanDMP
C10orf122	NA	Hypermethylated	NoHumanDMP		IL18BP	NA	NA	NA	knee	cartilage	Hypomethylated	NoHumanDMP		TRIM26	cg14971718	Hypomethylated	NA	NoBaboonDMP		SH3RF3	cg15993723	NA	NA	NA	knee	cartilage	Hypermethylated	NoHumanDMP
C11orf30	NA	Hypermethylated	NoHumanDMP		IL1F7	NA	NA	NA	knee	cartilage	Hypomethylated	NoHumanDMP		TRIM44	cg04237436	Hypomethylated	NA	NoBaboonDMP		SH3TC2	cg01965939	NA	NA	NA	knee	cartilage	Hypermethylated	NoHumanDMP
C11orf63	NA	Hypermethylated	NoHumanDMP		IL1F9	NA	NA	NA	knee	cartilage	Hypomethylated	NoHumanDMP		TRIM44	cg02760962	Hypomethylated	NA	NoBaboonDMP		SH3TC2	cg22621734	NA	NA	NA	knee	cartilage	Hypermethylated	NoHumanDMP
C11orf93	NA	Hypermethylated	NoHumanDMP		IL21R	NA	NA	NA	knee	cartilage	Hypomethylated	NoHumanDMP		TRIO	cg04646987	Hypomethylated	NA	NoBaboonDMP		SHANK2	cg04262428	NA	NA	NA	knee	cartilage	Hypermethylated	NoHumanDMP
C12orf56	NA	Hypermethylated	NoHumanDMP		IL3	NA	NA	NA	knee	cartilage	Hypomethylated	NoHumanDMP		TRIP10	cg06481431	Hypomethylated	NA	NoBaboonDMP		SHANK3	cg13213810	NA	NA	NA	knee	cartilage	Hypermethylated	NoHumanDMP
C12orf75	NA	Hypermethylated	NoHumanDMP		IL4R	NA	NA	NA	knee	cartilage	Hypomethylated	NoHumanDMP		TRPC1	cg20132775	Hypomethylated	NA	NoBaboonDMP		SHANK3	cg04865531	NA	NA	NA	knee	cartilage	Hypermethylated	NoHumanDMP
C13orf30	NA	Hypermethylated	NoHumanDMP		IL7	NA	NA	NA	knee	cartilage	Hypomethylated	NoHumanDMP		TRPV2	cg09093656	Hypomethylated	NA	NoBaboonDMP		SHANK3	cg04537738	NA	NA	NA	knee	cartilage	Hypermethylated	NoHumanDMP
C14orf104	NA	Hypermethylated	NoHumanDMP		INHBB	NA	NA	NA	knee	cartilage	Hypomethylated	NoHumanDMP		TSGA14	cg11632592	Hypomethylated	NA	NoBaboonDMP		SHANK3	cg08296191	NA	NA	NA	knee	cartilage	Hypermethylated	NoHumanDMP
C14orf181	NA	Hypermethylated	NoHumanDMP		INPP4B	NA	NA	NA	knee	cartilage	Hypomethylated	NoHumanDMP		TSPAN1	cg25369262	Hypomethylated	NA	NoBaboonDMP		SHANK3	cg18982286	NA	NA	NA	knee	cartilage	Hypermethylated	NoHumanDMP
C14orf49	NA	Hypermethylated	NoHumanDMP		INPP5B	NA	NA	NA	knee	cartilage	Hypomethylated	NoHumanDMP		TTC19	cg23361265	Hypomethylated	NA	NoBaboonDMP		SHC3	cg01865937	NA	NA	NA	knee	cartilage	Hypermethylated	NoHumanDMP
C15orf26	NA	Hypermethylated	NoHumanDMP		INPP5D	NA	NA	NA	knee	cartilage	Hypomethylated	NoHumanDMP		TTC22	cg24550149	Hypomethylated	NA	NoBaboonDMP		SHH	cg10094489	NA	NA	NA	knee	cartilage	Hypermethylated	NoHumanDMP
C15orf27	NA	Hypermethylated	NoHumanDMP		INPP5E	NA	NA	NA	knee	cartilage	Hypomethylated	NoHumanDMP		TTC25	cg21926619	Hypomethylated	NA	NoBaboonDMP		SHH	cg20262306	NA	NA	NA	knee	cartilage	Hypermethylated	NoHumanDMP
C15orf40	NA	Hypermethylated	NoHumanDMP		INSC	NA	NA	NA	knee	cartilage	Hypomethylated	NoHumanDMP		TTC39C	cg25952192	Hypomethylated	NA	NoBaboonDMP		SHISA3	cg23684249	NA	NA	NA	knee	cartilage	Hypermethylated	NoHumanDMP
C16orf46	NA	Hypermethylated	NoHumanDMP		INS-IGF2	NA	NA	NA	knee	cartilage	Hypomethylated	NoHumanDMP		TTC7A	cg25927444	Hypomethylated	NA	NoBaboonDMP		SHISA6	cg18160402	NA	NA	NA	knee	cartilage	Hypermethylated	NoHumanDMP
C16orf7	NA	Hypermethylated	NoHumanDMP		INTS1	NA	NA	NA	knee	cartilage	Hypomethylated	NoHumanDMP		TTC7A	cg02286857	Hypomethylated	NA	NoBaboonDMP		SHISA7	cg01603559	NA	NA	NA	knee	cartilage	Hypermethylated	NoHumanDMP
C16orf80	NA	Hypermethylated	NoHumanDMP		INTS3	NA	NA	NA	knee	cartilage	Hypomethylated	NoHumanDMP		TTC9	cg08280368	Hypomethylated	NA	NoBaboonDMP		SHMT1	cg16094520	NA	NA	NA	knee	cartilage	Hypermethylated	NoHumanDMP
C17orf67	NA	Hypermethylated	NoHumanDMP		INTS6	NA	NA	NA	knee	cartilage	Hypomethylated	NoHumanDMP		TTLL5	cg09990194	Hypomethylated	NA	NoBaboonDMP		SHMT1	cg26763362	NA	NA	NA	knee	cartilage	Hypermethylated	NoHumanDMP
C18orf8	NA	Hypermethylated	NoHumanDMP		IP6K1	NA	NA	NA	knee	cartilage	Hypomethylated	NoHumanDMP		TTYH3	cg10087754	Hypomethylated	NA	NoBaboonDMP		SHOX2	cg03458172	NA	NA	NA	knee	cartilage	Hypermethylated	NoHumanDMP
C19orf29	NA	Hypermethylated	NoHumanDMP		IPCEF1	NA	NA	NA	knee	cartilage	Hypomethylated	NoHumanDMP		TULP4	cg09057412	Hypomethylated	NA	NoBaboonDMP		SHOX2	cg09095222	NA	NA	NA	knee	cartilage	Hypermethylated	NoHumanDMP
C19orf50	NA	Hypermethylated	NoHumanDMP		IPMK	NA	NA	NA	knee	cartilage	Hypomethylated	NoHumanDMP		ULK4	cg25483907	Hypomethylated	NA	NoBaboonDMP		SHROOM1	cg24789467	NA	NA	NA	knee	cartilage	Hypermethylated	NoHumanDMP
C19orf66	NA	Hypermethylated	NoHumanDMP		IPPK	NA	NA	NA	knee	cartilage	Hypomethylated	NoHumanDMP		USP2	cg26077811	Hypomethylated	NA	NoBaboonDMP		SHROOM3	cg18628449	NA	NA	NA	knee	cartilage	Hypermethylated	NoHumanDMP
C1orf113	NA	Hypermethylated	NoHumanDMP		IQCB1	NA	NA	NA	knee	cartilage	Hypomethylated	NoHumanDMP		UST	cg08439439	Hypomethylated	NA	NoBaboonDMP		SIGLEC1	cg14199187	NA	NA	NA	knee	cartilage	Hypermethylated	NoHumanDMP
C1orf133	NA	Hypermethylated	NoHumanDMP		IRF9	NA	NA	NA	knee	cartilage	Hypomethylated	NoHumanDMP		VASH2	cg11823253	Hypomethylated	NA	NoBaboonDMP		SIM1	cg08979319	NA	NA	NA	knee	cartilage	Hypermethylated	NoHumanDMP
C1orf183	NA	Hypermethylated	NoHumanDMP		ISL1	NA	NA	NA	knee	cartilage	Hypomethylated	NoHumanDMP		VPS13D	cg10039523	Hypomethylated	NA	NoBaboonDMP		SIM1	cg10745499	NA	NA	NA	knee	cartilage	Hypermethylated	NoHumanDMP
C1orf198	NA	Hypermethylated	NoHumanDMP		ISLR2	NA	NA	NA	knee	cartilage	Hypomethylated	NoHumanDMP		VWA3A	cg13928411	Hypomethylated	NA	NoBaboonDMP		SIPA1	cg24147428	NA	NA	NA	knee	cartilage	Hypermethylated	NoHumanDMP
C1orf204	NA	Hypermethylated	NoHumanDMP		ITGAM	NA	NA	NA	knee	cartilage	Hypomethylated	NoHumanDMP		WBSCR17	cg08166222	Hypomethylated	NA	NoBaboonDMP		SIRT1	cg00972288	NA	NA	NA	knee	cartilage	Hypermethylated	NoHumanDMP
C1orf210	NA	Hypermethylated	NoHumanDMP		ITM2C	NA	NA	NA	knee	cartilage	Hypomethylated	NoHumanDMP		WDR86	cg15975980	Hypomethylated	NA	NoBaboonDMP		SIX3	cg02372786	NA	NA	NA	knee	cartilage	Hypermethylated	NoHumanDMP
C1orf53	NA	Hypermethylated	NoHumanDMP		ITPRIPL2	NA	NA	NA	knee	cartilage	Hypomethylated	NoHumanDMP		WHAMM	cg15558558	Hypomethylated	NA	NoBaboonDMP		SIX3	cg04797742	NA	NA	NA	knee	cartilage	Hypermethylated	NoHumanDMP
C1orf65	NA	Hypermethylated	NoHumanDMP		IVD	NA	NA	NA	knee	cartilage	Hypomethylated	NoHumanDMP		WIPI1	cg25161129	Hypomethylated	NA	NoBaboonDMP		SIX6	cg11126767	NA	NA	NA	knee	cartilage	Hypermethylated	NoHumanDMP
C1orf93	NA	Hypermethylated	NoHumanDMP		IWS1	NA	NA	NA	knee	cartilage	Hypomethylated	NoHumanDMP		WIPI1	cg20155875	Hypomethylated	NA	NoBaboonDMP		SIX6	cg00157572	NA	NA	NA	knee	cartilage	Hypermethylated	NoHumanDMP
C1QTNF2	NA	Hypermethylated	NoHumanDMP		JAG1	NA	NA	NA	knee	cartilage	Hypomethylated	NoHumanDMP		WISP2	cg03562120	Hypomethylated	NA	NoBaboonDMP		SKAP1	cg00582562	NA	NA	NA	knee	cartilage	Hypermethylated	NoHumanDMP
C1QTNF3	NA	Hypermethylated	NoHumanDMP		JAKMIP2	NA	NA	NA	knee	cartilage	Hypomethylated	NoHumanDMP		WSB2	cg15859496	Hypomethylated	NA	NoBaboonDMP		SKAP1	cg05166871	NA	NA	NA	knee	cartilage	Hypermethylated	NoHumanDMP
C20orf103	NA	Hypermethylated	NoHumanDMP		JAM3	NA	NA	NA	knee	cartilage	Hypomethylated	NoHumanDMP		WT1	cg20204986	Hypomethylated	NA	NoBaboonDMP		SKI	cg20168901	NA	NA	NA	knee	cartilage	Hypermethylated	NoHumanDMP
C20orf160	NA	Hypermethylated	NoHumanDMP		JMJD6	NA	NA	NA	knee	cartilage	Hypomethylated	NoHumanDMP		WT1	cg22264616	Hypomethylated	NA	NoBaboonDMP		SKI	cg08863830	NA	NA	NA	knee	cartilage	Hypermethylated	NoHumanDMP
C21orf34	NA	Hypermethylated	NoHumanDMP		JSRP1	NA	NA	NA	knee	cartilage	Hypomethylated	NoHumanDMP		WTIP	cg18377133	Hypomethylated	NA	NoBaboonDMP		SKI	cg03042633	NA	NA	NA	knee	cartilage	Hypermethylated	NoHumanDMP
C2CD4A	NA	Hypermethylated	NoHumanDMP		JUB	NA	NA	NA	knee	cartilage	Hypomethylated	NoHumanDMP		WWOX	cg08122051	Hypomethylated	NA	NoBaboonDMP		SKI	cg07114422	NA	NA	NA	knee	cartilage	Hypermethylated	NoHumanDMP
C2orf34	NA	Hypermethylated	NoHumanDMP		KANK4	NA	NA	NA	knee	cartilage	Hypomethylated	NoHumanDMP		WWP2	cg27456203	Hypomethylated	NA	NoBaboonDMP		SLAMF8	cg10179949	NA	NA	NA	knee	cartilage	Hypermethylated	NoHumanDMP
C2orf55	NA	Hypermethylated	NoHumanDMP		KAT5	NA	NA	NA	knee	cartilage	Hypomethylated	NoHumanDMP		WWP2	cg00005112	Hypomethylated	NA	NoBaboonDMP		SLC10A7	cg11313951	NA	NA	NA	knee	cartilage	Hypermethylated	NoHumanDMP
C2orf65	NA	Hypermethylated	NoHumanDMP		KCNA2	NA	NA	NA	knee	cartilage	Hypomethylated	NoHumanDMP		XKR6	cg23007325	Hypomethylated	NA	NoBaboonDMP		SLC12A1	cg14167964	NA	NA	NA	knee	cartilage	Hypermethylated	NoHumanDMP
C2orf81	NA	Hypermethylated	NoHumanDMP		KCNA4	NA	NA	NA	knee	cartilage	Hypomethylated	NoHumanDMP		XPO6	cg00848245	Hypomethylated	NA	NoBaboonDMP		SLC12A4	cg07207367	NA	NA	NA	knee	cartilage	Hypermethylated	NoHumanDMP
C3orf36	NA	Hypermethylated	NoHumanDMP		KCNA6	NA	NA	NA	knee	cartilage	Hypomethylated	NoHumanDMP		YARS2	cg10246141	Hypomethylated	NA	NoBaboonDMP		SLC12A4	cg09086087	NA	NA	NA	knee	cartilage	Hypermethylated	NoHumanDMP
C3P1	NA	Hypermethylated	NoHumanDMP		KCNB2	NA	NA	NA	knee	cartilage	Hypomethylated	NoHumanDMP		YDJC	cg14201946	Hypomethylated	NA	NoBaboonDMP		SLC12A5	cg07547549	NA	NA	NA	knee	cartilage	Hypermethylated	NoHumanDMP
C5orf42	NA	Hypermethylated	NoHumanDMP		KCND2	NA	NA	NA	knee	cartilage	Hypomethylated	NoHumanDMP		ZBED2	cg24323726	Hypomethylated	NA	NoBaboonDMP		SLC12A5	cg01460436	NA	NA	NA	knee	cartilage	Hypermethylated	NoHumanDMP
C6orf106	NA	Hypermethylated	NoHumanDMP		KCNH2	NA	NA	NA	knee	cartilage	Hypomethylated	NoHumanDMP		ZBTB20	cg13792714	Hypomethylated	NA	NoBaboonDMP		SLC12A8	cg24838136	NA	NA	NA	knee	cartilage	Hypermethylated	NoHumanDMP
C6orf129	NA	Hypermethylated	NoHumanDMP		KCNJ5	NA	NA	NA	knee	cartilage	Hypomethylated	NoHumanDMP		ZBTB20	cg27330193	Hypomethylated	NA	NoBaboonDMP		SLC14A1	cg13149442	NA	NA	NA	knee	cartilage	Hypermethylated	NoHumanDMP
C6orf174	NA	Hypermethylated	NoHumanDMP		KCNK10	NA	NA	NA	knee	cartilage	Hypomethylated	NoHumanDMP		ZBTB20	cg04564000	Hypomethylated	NA	NoBaboonDMP		SLC15A3	cg14130459	NA	NA	NA	knee	cartilage	Hypermethylated	NoHumanDMP
C6orf59	NA	Hypermethylated	NoHumanDMP		KCNK3	NA	NA	NA	knee	cartilage	Hypomethylated	NoHumanDMP		ZBTB20	cg00028135	Hypomethylated	NA	NoBaboonDMP		SLC15A3	cg21992250	NA	NA	NA	knee	cartilage	Hypermethylated	NoHumanDMP
C7orf33	NA	Hypermethylated	NoHumanDMP		KCNK5	NA	NA	NA	knee	cartilage	Hypomethylated	NoHumanDMP		ZBTB20	cg03779374	Hypomethylated	NA	NoBaboonDMP		SLC15A4	cg16444942	NA	NA	NA	knee	cartilage	Hypermethylated	NoHumanDMP
C7orf41	NA	Hypermethylated	NoHumanDMP		KCNMB3	NA	NA	NA	knee	cartilage	Hypomethylated	NoHumanDMP		ZBTB20	cg13470673	Hypomethylated	NA	NoBaboonDMP		SLC16A1	cg19645639	NA	NA	NA	knee	cartilage	Hypermethylated	NoHumanDMP
C7orf60	NA	Hypermethylated	NoHumanDMP		KCNN1	NA	NA	NA	knee	cartilage	Hypomethylated	NoHumanDMP		ZBTB38	cg21474062	Hypomethylated	NA	NoBaboonDMP		SLC16A11	cg05031424	NA	NA	NA	knee	cartilage	Hypermethylated	NoHumanDMP
C8orf74	NA	Hypermethylated	NoHumanDMP		KCNN2	NA	NA	NA	knee	cartilage	Hypomethylated	NoHumanDMP		ZBTB38	cg21370924	Hypomethylated	NA	NoBaboonDMP		SLC16A11	cg02489908	NA	NA	NA	knee	cartilage	Hypermethylated	NoHumanDMP
C9orf117	NA	Hypermethylated	NoHumanDMP		KCNQ1DN	NA	NA	NA	knee	cartilage	Hypomethylated	NoHumanDMP		ZBTB38	cg08360599	Hypomethylated	NA	NoBaboonDMP		SLC16A11	cg03096732	NA	NA	NA	knee	cartilage	Hypermethylated	NoHumanDMP
C9orf68	NA	Hypermethylated	NoHumanDMP		KCNQ2	NA	NA	NA	knee	cartilage	Hypomethylated	NoHumanDMP		ZBTB38	cg13029400	Hypomethylated	NA	NoBaboonDMP		SLC16A4	cg00961640	NA	NA	NA	knee	cartilage	Hypermethylated	NoHumanDMP
C9orf69	NA	Hypermethylated	NoHumanDMP		KCNS1	NA	NA	NA	knee	cartilage	Hypomethylated	NoHumanDMP		ZC3H12D	cg00073460	Hypomethylated	NA	NoBaboonDMP		SLC16A9	cg19880462	NA	NA	NA	knee	cartilage	Hypermethylated	NoHumanDMP
C9orf7	NA	Hypermethylated	NoHumanDMP		KCTD11	NA	NA	NA	knee	cartilage	Hypomethylated	NoHumanDMP		ZC3H3	cg09580859	Hypomethylated	NA	NoBaboonDMP		SLC17A7	cg22231400	NA	NA	NA	knee	cartilage	Hypermethylated	NoHumanDMP
C9orf75	NA	Hypermethylated	NoHumanDMP		KDM1B	NA	NA	NA	knee	cartilage	Hypomethylated	NoHumanDMP		ZFAND3	cg22442617	Hypomethylated	NA	NoBaboonDMP		SLC18A1	cg24390932	NA	NA	NA	knee	cartilage	Hypermethylated	NoHumanDMP
CA10	NA	Hypermethylated	NoHumanDMP		KDM2A	NA	NA	NA	knee	cartilage	Hypomethylated	NoHumanDMP		ZFP106	cg06794543	Hypomethylated	NA	NoBaboonDMP		SLC1A2	cg10331829	NA	NA	NA	knee	cartilage	Hypermethylated	NoHumanDMP
CA9	NA	Hypermethylated	NoHumanDMP		KERA	NA	NA	NA	knee	cartilage	Hypomethylated	NoHumanDMP		ZFP106	cg12492087	Hypomethylated	NA	NoBaboonDMP		SLC20A2	cg15936066	NA	NA	NA	knee	cartilage	Hypermethylated	NoHumanDMP
CABP1	NA	Hypermethylated	NoHumanDMP		KIAA0040	NA	NA	NA	knee	cartilage	Hypomethylated	NoHumanDMP		ZFP36L1	cg06617636	Hypomethylated	NA	NoBaboonDMP		SLC22A17	cg17199325	NA	NA	NA	knee	cartilage	Hypermethylated	NoHumanDMP
CACNB1	NA	Hypermethylated	NoHumanDMP		KIAA0087	NA	NA	NA	knee	cartilage	Hypomethylated	NoHumanDMP		ZFP36L1	cg08169020	Hypomethylated	NA	NoBaboonDMP		SLC25A1	cg00747849	NA	NA	NA	knee	cartilage	Hypermethylated	NoHumanDMP
CALCA	NA	Hypermethylated	NoHumanDMP		KIAA0284	NA	NA	NA	knee	cartilage	Hypomethylated	NoHumanDMP		ZFP91	cg23186952	Hypomethylated	NA	NoBaboonDMP		SLC25A13	cg13643060	NA	NA	NA	knee	cartilage	Hypermethylated	NoHumanDMP
CALCB	NA	Hypermethylated	NoHumanDMP		KIAA0430	NA	NA	NA	knee	cartilage	Hypomethylated	NoHumanDMP		ZMAT3	cg19408207	Hypomethylated	NA	NoBaboonDMP		SLC25A13	cg27185510	NA	NA	NA	knee	cartilage	Hypermethylated	NoHumanDMP
CAMK2G	NA	Hypermethylated	NoHumanDMP		KIAA0652	NA	NA	NA	knee	cartilage	Hypomethylated	NoHumanDMP		ZMIZ1	cg10313149	Hypomethylated	NA	NoBaboonDMP		SLC25A2	cg07039560	NA	NA	NA	knee	cartilage	Hypermethylated	NoHumanDMP
CARD9	NA	Hypermethylated	NoHumanDMP		KIAA0831	NA	NA	NA	knee	cartilage	Hypomethylated	NoHumanDMP		ZMIZ1	cg17753789	Hypomethylated	NA	NoBaboonDMP		SLC25A23	cg14007706	NA	NA	NA	knee	cartilage	Hypermethylated	NoHumanDMP
CASR	NA	Hypermethylated	NoHumanDMP		KIAA0913	NA	NA	NA	knee	cartilage	Hypomethylated	NoHumanDMP		ZMIZ1	cg17958516	Hypomethylated	NA	NoBaboonDMP		SLC26A10	cg12615879	NA	NA	NA	knee	cartilage	Hypermethylated	NoHumanDMP
CBLN4	NA	Hypermethylated	NoHumanDMP		KIAA1244	NA	NA	NA	knee	cartilage	Hypomethylated	NoHumanDMP		ZMYM5	cg26262576	Hypomethylated	NA	NoBaboonDMP		SLC26A10	cg06631310	NA	NA	NA	knee	cartilage	Hypermethylated	NoHumanDMP
CBX7	NA	Hypermethylated	NoHumanDMP		KIAA1462	NA	NA	NA	knee	cartilage	Hypomethylated	NoHumanDMP		ZNF143	cg03668763	Hypomethylated	NA	NoBaboonDMP		SLC27A2	cg05028948	NA	NA	NA	knee	cartilage	Hypermethylated	NoHumanDMP
CCDC105	NA	Hypermethylated	NoHumanDMP		KIAA1967	NA	NA	NA	knee	cartilage	Hypomethylated	NoHumanDMP		ZNF180	cg15540054	Hypomethylated	NA	NoBaboonDMP		SLC27A3	cg06239526	NA	NA	NA	knee	cartilage	Hypermethylated	NoHumanDMP
CCDC108	NA	Hypermethylated	NoHumanDMP		KIF12	NA	NA	NA	knee	cartilage	Hypomethylated	NoHumanDMP		ZNF19	cg01855245	Hypomethylated	NA	NoBaboonDMP		SLC27A3	cg19773045	NA	NA	NA	knee	cartilage	Hypermethylated	NoHumanDMP
CCDC64B	NA	Hypermethylated	NoHumanDMP		KIF13B	NA	NA	NA	knee	cartilage	Hypomethylated	NoHumanDMP		ZNF219	cg04774469	Hypomethylated	NA	NoBaboonDMP		SLC29A1	cg22330763	NA	NA	NA	knee	cartilage	Hypermethylated	NoHumanDMP
CCDC67	NA	Hypermethylated	NoHumanDMP		KIF1B	NA	NA	NA	knee	cartilage	Hypomethylated	NoHumanDMP		ZNF365	cg03861065	Hypomethylated	NA	NoBaboonDMP		SLC2A5	cg04885068	NA	NA	NA	knee	cartilage	Hypermethylated	NoHumanDMP
CCDC79	NA	Hypermethylated	NoHumanDMP		KIF1C	NA	NA	NA	knee	cartilage	Hypomethylated	NoHumanDMP		ZNF385A	cg07684775	Hypomethylated	NA	NoBaboonDMP		SLC2A5	cg12763828	NA	NA	NA	knee	cartilage	Hypermethylated	NoHumanDMP
CCDC8	NA	Hypermethylated	NoHumanDMP		KIF26B	NA	NA	NA	knee	cartilage	Hypomethylated	NoHumanDMP		ZNF385A	cg17970299	Hypomethylated	NA	NoBaboonDMP		SLC35F1	cg09283154	NA	NA	NA	knee	cartilage	Hypermethylated	NoHumanDMP
CCDC88B	NA	Hypermethylated	NoHumanDMP		KIF3B	NA	NA	NA	knee	cartilage	Hypomethylated	NoHumanDMP		ZNF414	cg15560061	Hypomethylated	NA	NoBaboonDMP		SLC35F3	cg13359765	NA	NA	NA	knee	cartilage	Hypermethylated	NoHumanDMP
CCDC96	NA	Hypermethylated	NoHumanDMP		KLC1	NA	NA	NA	knee	cartilage	Hypomethylated	NoHumanDMP		ZNF423	cg06263178	Hypomethylated	NA	NoBaboonDMP		SLC35F3	cg20784768	NA	NA	NA	knee	cartilage	Hypermethylated	NoHumanDMP
CCHCR1	NA	Hypermethylated	NoHumanDMP		KLF16	NA	NA	NA	knee	cartilage	Hypomethylated	NoHumanDMP		ZNF423	cg26442883	Hypomethylated	NA	NoBaboonDMP		SLC37A3	cg01012242	NA	NA	NA	knee	cartilage	Hypermethylated	NoHumanDMP
CCNA2	NA	Hypermethylated	NoHumanDMP		KLF4	NA	NA	NA	knee	cartilage	Hypomethylated	NoHumanDMP		ZNF608	cg06055229	Hypomethylated	NA	NoBaboonDMP		SLC38A10	cg22187660	NA	NA	NA	knee	cartilage	Hypermethylated	NoHumanDMP
CCNK	NA	Hypermethylated	NoHumanDMP		KLF6	NA	NA	NA	knee	cartilage	Hypomethylated	NoHumanDMP		ZNF608	cg26878870	Hypomethylated	NA	NoBaboonDMP		SLC38A10	cg23939642	NA	NA	NA	knee	cartilage	Hypermethylated	NoHumanDMP
CCPG1	NA	Hypermethylated	NoHumanDMP		KLHL14	NA	NA	NA	knee	cartilage	Hypomethylated	NoHumanDMP		ZNF697	cg17501774	Hypomethylated	NA	NoBaboonDMP		SLC39A14	cg22483449	NA	NA	NA	knee	cartilage	Hypermethylated	NoHumanDMP
CCS	NA	Hypermethylated	NoHumanDMP		KLHL21	NA	NA	NA	knee	cartilage	Hypomethylated	NoHumanDMP		ZNF704	cg02319318	Hypomethylated	NA	NoBaboonDMP		SLC41A1	cg10717869	NA	NA	NA	knee	cartilage	Hypermethylated	NoHumanDMP
CD164L2	NA	Hypermethylated	NoHumanDMP		KLHL24	NA	NA	NA	knee	cartilage	Hypomethylated	NoHumanDMP		ZNF704	cg26695909	Hypomethylated	NA	NoBaboonDMP		SLC43A1	cg27315497	NA	NA	NA	knee	cartilage	Hypermethylated	NoHumanDMP
CDC42BPA	NA	Hypermethylated	NoHumanDMP		KLHL25	NA	NA	NA	knee	cartilage	Hypomethylated	NoHumanDMP		ZNF710	cg19925872	Hypomethylated	NA	NoBaboonDMP		SLC44A3	cg19600538	NA	NA	NA	knee	cartilage	Hypermethylated	NoHumanDMP
CDC42BPG	NA	Hypermethylated	NoHumanDMP		KLHL3	NA	NA	NA	knee	cartilage	Hypomethylated	NoHumanDMP		ZNF710	cg23005885	Hypomethylated	NA	NoBaboonDMP		SLC46A1	cg19822764	NA	NA	NA	knee	cartilage	Hypermethylated	NoHumanDMP
CDC42EP3	NA	Hypermethylated	NoHumanDMP		KLHL6	NA	NA	NA	knee	cartilage	Hypomethylated	NoHumanDMP		ZNF782	cg13457522	Hypomethylated	NA	NoBaboonDMP		SLC4A2	cg18955629	NA	NA	NA	knee	cartilage	Hypermethylated	NoHumanDMP
CDH26	NA	Hypermethylated	NoHumanDMP		KLK11	NA	NA	NA	knee	cartilage	Hypomethylated	NoHumanDMP		ZNF827	cg15029037	Hypomethylated	NA	NoBaboonDMP		SLC4A5	cg25811526	NA	NA	NA	knee	cartilage	Hypermethylated	NoHumanDMP
CDK5R2	NA	Hypermethylated	NoHumanDMP		KLKBL4	NA	NA	NA	knee	cartilage	Hypomethylated	NoHumanDMP		SEPT9	cg19654743	Hypomethylated	NA	NoBaboonDMP		SLC4A7	cg02344497	NA	NA	NA	knee	cartilage	Hypermethylated	NoHumanDMP
CDKL2	NA	Hypermethylated	NoHumanDMP		KLRG2	NA	NA	NA	knee	cartilage	Hypomethylated	NoHumanDMP		SEPT9	cg06513247	Hypomethylated	NA	NoBaboonDMP		SLC5A10	cg01735398	NA	NA	NA	knee	cartilage	Hypermethylated	NoHumanDMP
CDKN1A	NA	Hypermethylated	NoHumanDMP		KNDC1	NA	NA	NA	knee	cartilage	Hypomethylated	NoHumanDMP		NA	cg00459617	Hypomethylated	NA	NoBaboonDMP		SLC6A19	cg21492882	NA	NA	NA	knee	cartilage	Hypermethylated	NoHumanDMP
CDV3	NA	Hypermethylated	NoHumanDMP		KPNA1	NA	NA	NA	knee	cartilage	Hypomethylated	NoHumanDMP		NA	cg26196162	Hypomethylated	NA	NoBaboonDMP		SLC6A20	cg05461503	NA	NA	NA	knee	cartilage	Hypermethylated	NoHumanDMP
CEACAM6	NA	Hypermethylated	NoHumanDMP		KRT1	NA	NA	NA	knee	cartilage	Hypomethylated	NoHumanDMP		NA	cg00573857	Hypomethylated	NA	NoBaboonDMP		SLC6A20	cg27269492	NA	NA	NA	knee	cartilage	Hypermethylated	NoHumanDMP
CEBPD	NA	Hypermethylated	NoHumanDMP		KRT13	NA	NA	NA	knee	cartilage	Hypomethylated	NoHumanDMP		NA	cg12457659	Hypomethylated	NA	NoBaboonDMP		SLC6A9	cg18183642	NA	NA	NA	knee	cartilage	Hypermethylated	NoHumanDMP
CECR6	NA	Hypermethylated	NoHumanDMP		KRT38	NA	NA	NA	knee	cartilage	Hypomethylated	NoHumanDMP		NA	cg01577678	Hypomethylated	NA	NoBaboonDMP		SLC6A9	cg13940715	NA	NA	NA	knee	cartilage	Hypermethylated	NoHumanDMP
CENPF	NA	Hypermethylated	NoHumanDMP		KRT6A	NA	NA	NA	knee	cartilage	Hypomethylated	NoHumanDMP		NA	cg25877512	Hypomethylated	NA	NoBaboonDMP		SLC7A1	cg09750646	NA	NA	NA	knee	cartilage	Hypermethylated	NoHumanDMP
CENPV	NA	Hypermethylated	NoHumanDMP		KRT7	NA	NA	NA	knee	cartilage	Hypomethylated	NoHumanDMP		NA	cg06410273	Hypomethylated	NA	NoBaboonDMP		SLC7A1	cg25493901	NA	NA	NA	knee	cartilage	Hypermethylated	NoHumanDMP
CEP170	NA	Hypermethylated	NoHumanDMP		KRT71	NA	NA	NA	knee	cartilage	Hypomethylated	NoHumanDMP		NA	cg18453320	Hypomethylated	NA	NoBaboonDMP		SLC7A10	cg23331484	NA	NA	NA	knee	cartilage	Hypermethylated	NoHumanDMP
CH25H	NA	Hypermethylated	NoHumanDMP		KRT75	NA	NA	NA	knee	cartilage	Hypomethylated	NoHumanDMP		NA	cg24486958	Hypomethylated	NA	NoBaboonDMP		SLC7A5	cg10169763	NA	NA	NA	knee	cartilage	Hypermethylated	NoHumanDMP
CHD3	NA	Hypermethylated	NoHumanDMP		KRT9	NA	NA	NA	knee	cartilage	Hypomethylated	NoHumanDMP		NA	cg14223856	Hypomethylated	NA	NoBaboonDMP		SLC7A8	cg01790464	NA	NA	NA	knee	cartilage	Hypermethylated	NoHumanDMP
CHD9	NA	Hypermethylated	NoHumanDMP		KRTAP11-1	NA	NA	NA	knee	cartilage	Hypomethylated	NoHumanDMP		NA	cg08227583	Hypomethylated	NA	NoBaboonDMP		SLC9A2	cg04297105	NA	NA	NA	knee	cartilage	Hypermethylated	NoHumanDMP
CHI3L1	NA	Hypermethylated	NoHumanDMP		KRTAP15-1	NA	NA	NA	knee	cartilage	Hypomethylated	NoHumanDMP		NA	cg08870093	Hypomethylated	NA	NoBaboonDMP		SLC9A3R1	cg21922841	NA	NA	NA	knee	cartilage	Hypermethylated	NoHumanDMP
CHN1	NA	Hypermethylated	NoHumanDMP		KRTAP4-1	NA	NA	NA	knee	cartilage	Hypomethylated	NoHumanDMP		NA	cg08699206	Hypomethylated	NA	NoBaboonDMP		SLC9A3R2	cg03158310	NA	NA	NA	knee	cartilage	Hypermethylated	NoHumanDMP
CHRNA10	NA	Hypermethylated	NoHumanDMP		KRTAP5-5	NA	NA	NA	knee	cartilage	Hypomethylated	NoHumanDMP		NA	cg16262559	Hypomethylated	NA	NoBaboonDMP		SLC9A5	cg08638180	NA	NA	NA	knee	cartilage	Hypermethylated	NoHumanDMP
CHST6	NA	Hypermethylated	NoHumanDMP		KRTAP8-1	NA	NA	NA	knee	cartilage	Hypomethylated	NoHumanDMP		NA	cg08954277	Hypomethylated	NA	NoBaboonDMP		SLC9A5	cg23357854	NA	NA	NA	knee	cartilage	Hypermethylated	NoHumanDMP
CLEC11A	NA	Hypermethylated	NoHumanDMP		LAMA5	NA	NA	NA	knee	cartilage	Hypomethylated	NoHumanDMP		NA	cg04037236	Hypomethylated	NA	NoBaboonDMP		SLCO2A1	cg05430989	NA	NA	NA	knee	cartilage	Hypermethylated	NoHumanDMP
CLEC14A	NA	Hypermethylated	NoHumanDMP		LAMC1	NA	NA	NA	knee	cartilage	Hypomethylated	NoHumanDMP		NA	cg16885600	Hypomethylated	NA	NoBaboonDMP		SLIT1	cg09122387	NA	NA	NA	knee	cartilage	Hypermethylated	NoHumanDMP
CLP1	NA	Hypermethylated	NoHumanDMP		LAP3	NA	NA	NA	knee	cartilage	Hypomethylated	NoHumanDMP		NA	cg08575883	Hypomethylated	NA	NoBaboonDMP		SLIT3	cg07569575	NA	NA	NA	knee	cartilage	Hypermethylated	NoHumanDMP
CLSTN3	NA	Hypermethylated	NoHumanDMP		LASP1	NA	NA	NA	knee	cartilage	Hypomethylated	NoHumanDMP		NA	cg11293828	Hypomethylated	NA	NoBaboonDMP		SLIT3	cg26624398	NA	NA	NA	knee	cartilage	Hypermethylated	NoHumanDMP
CMTM2	NA	Hypermethylated	NoHumanDMP		LAT	NA	NA	NA	knee	cartilage	Hypomethylated	NoHumanDMP		NA	cg20644554	Hypomethylated	NA	NoBaboonDMP		SLIT3	cg05906024	NA	NA	NA	knee	cartilage	Hypermethylated	NoHumanDMP
CMTM8	NA	Hypermethylated	NoHumanDMP		LAT2	NA	NA	NA	knee	cartilage	Hypomethylated	NoHumanDMP		NA	cg13727473	Hypomethylated	NA	NoBaboonDMP		SLITRK1	cg07104706	NA	NA	NA	knee	cartilage	Hypermethylated	NoHumanDMP
CNNM2	NA	Hypermethylated	NoHumanDMP		LAX1	NA	NA	NA	knee	cartilage	Hypomethylated	NoHumanDMP		NA	cg10307662	Hypomethylated	NA	NoBaboonDMP		SMAD3	cg13331691	NA	NA	NA	knee	cartilage	Hypermethylated	NoHumanDMP
CNOT8	NA	Hypermethylated	NoHumanDMP		LCE1D	NA	NA	NA	knee	cartilage	Hypomethylated	NoHumanDMP		NA	cg01128736	Hypomethylated	NA	NoBaboonDMP		SMAD6	cg16553757	NA	NA	NA	knee	cartilage	Hypermethylated	NoHumanDMP
CNTN5	NA	Hypermethylated	NoHumanDMP		LCLAT1	NA	NA	NA	knee	cartilage	Hypomethylated	NoHumanDMP		NA	cg23215587	Hypomethylated	NA	NoBaboonDMP		SMAD6	cg12476188	NA	NA	NA	knee	cartilage	Hypermethylated	NoHumanDMP
COBL	NA	Hypermethylated	NoHumanDMP		LCN10	NA	NA	NA	knee	cartilage	Hypomethylated	NoHumanDMP		NA	cg03654329	Hypomethylated	NA	NoBaboonDMP		SMAD6	cg15931471	NA	NA	NA	knee	cartilage	Hypermethylated	NoHumanDMP
COL11A1	NA	Hypermethylated	NoHumanDMP		LCP1	NA	NA	NA	knee	cartilage	Hypomethylated	NoHumanDMP		NA	cg25370658	Hypomethylated	NA	NoBaboonDMP		SMAD6	cg01678084	NA	NA	NA	knee	cartilage	Hypermethylated	NoHumanDMP
COL3A1	NA	Hypermethylated	NoHumanDMP		LEFTY1	NA	NA	NA	knee	cartilage	Hypomethylated	NoHumanDMP		NA	cg13562069	Hypomethylated	NA	NoBaboonDMP		SMAD6	cg10402698	NA	NA	NA	knee	cartilage	Hypermethylated	NoHumanDMP
COL4A3	NA	Hypermethylated	NoHumanDMP		LEPROTL1	NA	NA	NA	knee	cartilage	Hypomethylated	NoHumanDMP		NA	cg15905656	Hypomethylated	NA	NoBaboonDMP		SMAD7	cg21718735	NA	NA	NA	knee	cartilage	Hypermethylated	NoHumanDMP
COPS4	NA	Hypermethylated	NoHumanDMP		LGALS1	NA	NA	NA	knee	cartilage	Hypomethylated	NoHumanDMP		NA	cg19747195	Hypomethylated	NA	NoBaboonDMP		SMAD7	cg11645306	NA	NA	NA	knee	cartilage	Hypermethylated	NoHumanDMP
COTL1	NA	Hypermethylated	NoHumanDMP		LGALS4	NA	NA	NA	knee	cartilage	Hypomethylated	NoHumanDMP		NA	cg03390187	Hypomethylated	NA	NoBaboonDMP		SMARCD2	cg13243168	NA	NA	NA	knee	cartilage	Hypermethylated	NoHumanDMP
CPM	NA	Hypermethylated	NoHumanDMP		LGR5	NA	NA	NA	knee	cartilage	Hypomethylated	NoHumanDMP		NA	cg13883721	Hypomethylated	NA	NoBaboonDMP		SMCR5	cg24696473	NA	NA	NA	knee	cartilage	Hypermethylated	NoHumanDMP
CPNE9	NA	Hypermethylated	NoHumanDMP		LHX2	NA	NA	NA	knee	cartilage	Hypomethylated	NoHumanDMP		NA	cg01942423	Hypomethylated	NA	NoBaboonDMP		SMEK1	cg11145633	NA	NA	NA	knee	cartilage	Hypermethylated	NoHumanDMP
CPXM2	NA	Hypermethylated	NoHumanDMP		LHX9	NA	NA	NA	knee	cartilage	Hypomethylated	NoHumanDMP		NA	cg10281340	Hypomethylated	NA	NoBaboonDMP		SMOC1	cg01099024	NA	NA	NA	knee	cartilage	Hypermethylated	NoHumanDMP
CRHR1	NA	Hypermethylated	NoHumanDMP		LIMK1	NA	NA	NA	knee	cartilage	Hypomethylated	NoHumanDMP		NA	cg07589202	Hypomethylated	NA	NoBaboonDMP		SMOC1	cg16054651	NA	NA	NA	knee	cartilage	Hypermethylated	NoHumanDMP
CRIM1	NA	Hypermethylated	NoHumanDMP		LINGO2	NA	NA	NA	knee	cartilage	Hypomethylated	NoHumanDMP		NA	cg11404945	Hypomethylated	NA	NoBaboonDMP		SMPD3	cg06106242	NA	NA	NA	knee	cartilage	Hypermethylated	NoHumanDMP
CRISPLD1	NA	Hypermethylated	NoHumanDMP		LMO3	NA	NA	NA	knee	cartilage	Hypomethylated	NoHumanDMP		NA	cg14838248	Hypomethylated	NA	NoBaboonDMP		SMPD3	cg08371223	NA	NA	NA	knee	cartilage	Hypermethylated	NoHumanDMP
CRX	NA	Hypermethylated	NoHumanDMP		LMTK3	NA	NA	NA	knee	cartilage	Hypomethylated	NoHumanDMP		NA	cg18489994	Hypomethylated	NA	NoBaboonDMP		SMPD3	cg19297232	NA	NA	NA	knee	cartilage	Hypermethylated	NoHumanDMP
CSTF3	NA	Hypermethylated	NoHumanDMP		LMX1B	NA	NA	NA	knee	cartilage	Hypomethylated	NoHumanDMP		NA	cg26118643	Hypomethylated	NA	NoBaboonDMP		SMURF1	cg15061591	NA	NA	NA	knee	cartilage	Hypermethylated	NoHumanDMP
CTBS	NA	Hypermethylated	NoHumanDMP		LNP1	NA	NA	NA	knee	cartilage	Hypomethylated	NoHumanDMP		NA	cg17982038	Hypomethylated	NA	NoBaboonDMP		SMURF1	cg08486903	NA	NA	NA	knee	cartilage	Hypermethylated	NoHumanDMP
CTRL	NA	Hypermethylated	NoHumanDMP		LNPEP	NA	NA	NA	knee	cartilage	Hypomethylated	NoHumanDMP		NA	cg11141743	Hypomethylated	NA	NoBaboonDMP		SNCAIP	cg18637698	NA	NA	NA	knee	cartilage	Hypermethylated	NoHumanDMP
CTSW	NA	Hypermethylated	NoHumanDMP		LOC100128076	NA	NA	NA	knee	cartilage	Hypomethylated	NoHumanDMP		NA	cg04667114	Hypomethylated	NA	NoBaboonDMP		SND1	cg01233922	NA	NA	NA	knee	cartilage	Hypermethylated	NoHumanDMP
CTXN2	NA	Hypermethylated	NoHumanDMP		LOC100128573	NA	NA	NA	knee	cartilage	Hypomethylated	NoHumanDMP		NA	cg20749792	Hypomethylated	NA	NoBaboonDMP		SNHG4	cg23205886	NA	NA	NA	knee	cartilage	Hypermethylated	NoHumanDMP
CUEDC1	NA	Hypermethylated	NoHumanDMP		LOC100128977	NA	NA	NA	knee	cartilage	Hypomethylated	NoHumanDMP		NA	cg09753013	Hypomethylated	NA	NoBaboonDMP		SNORA74B	cg23234674	NA	NA	NA	knee	cartilage	Hypermethylated	NoHumanDMP
CUL7	NA	Hypermethylated	NoHumanDMP		LOC100130581	NA	NA	NA	knee	cartilage	Hypomethylated	NoHumanDMP		NA	cg14037769	Hypomethylated	NA	NoBaboonDMP		SNORD2	cg08460226	NA	NA	NA	knee	cartilage	Hypermethylated	NoHumanDMP
CXCL12	NA	Hypermethylated	NoHumanDMP		LOC100130872-SPON2	NA	NA	NA	knee	cartilage	Hypomethylated	NoHumanDMP		NA	cg14911766	Hypomethylated	NA	NoBaboonDMP		SNORD47	cg06644515	NA	NA	NA	knee	cartilage	Hypermethylated	NoHumanDMP
CYB5R3	NA	Hypermethylated	NoHumanDMP		LOC100271831	NA	NA	NA	knee	cartilage	Hypomethylated	NoHumanDMP		NA	cg10519417	Hypomethylated	NA	NoBaboonDMP		SNORD87	cg20188739	NA	NA	NA	knee	cartilage	Hypermethylated	NoHumanDMP
CYP1A1	NA	Hypermethylated	NoHumanDMP		LOC100287216	NA	NA	NA	knee	cartilage	Hypomethylated	NoHumanDMP		NA	cg23348081	Hypomethylated	NA	NoBaboonDMP		SNPH	cg13399741	NA	NA	NA	knee	cartilage	Hypermethylated	NoHumanDMP
CYP46A1	NA	Hypermethylated	NoHumanDMP		LOC145814	NA	NA	NA	knee	cartilage	Hypomethylated	NoHumanDMP		NA	cg20142213	Hypomethylated	NA	NoBaboonDMP		SNRK	cg04008913	NA	NA	NA	knee	cartilage	Hypermethylated	NoHumanDMP
DAPL1	NA	Hypermethylated	NoHumanDMP		LOC145820	NA	NA	NA	knee	cartilage	Hypomethylated	NoHumanDMP		NA	cg19043800	Hypomethylated	NA	NoBaboonDMP		SNRPE	cg23035341	NA	NA	NA	knee	cartilage	Hypermethylated	NoHumanDMP
DARS2	NA	Hypermethylated	NoHumanDMP		LOC145845	NA	NA	NA	knee	cartilage	Hypomethylated	NoHumanDMP		NA	cg15449217	Hypomethylated	NA	NoBaboonDMP		SNX18	cg14684434	NA	NA	NA	knee	cartilage	Hypermethylated	NoHumanDMP
DBF4B	NA	Hypermethylated	NoHumanDMP		LOC152225	NA	NA	NA	knee	cartilage	Hypomethylated	NoHumanDMP		NA	cg17785202	Hypomethylated	NA	NoBaboonDMP		SNX18	cg16358034	NA	NA	NA	knee	cartilage	Hypermethylated	NoHumanDMP
DBX1	NA	Hypermethylated	NoHumanDMP		LOC153328	NA	NA	NA	knee	cartilage	Hypomethylated	NoHumanDMP		NA	cg16479633	Hypomethylated	NA	NoBaboonDMP		SNX27	cg16269755	NA	NA	NA	knee	cartilage	Hypermethylated	NoHumanDMP
DCT	NA	Hypermethylated	NoHumanDMP		LOC254559	NA	NA	NA	knee	cartilage	Hypomethylated	NoHumanDMP		NA	cg22399703	Hypomethylated	NA	NoBaboonDMP		SNX33	cg27635271	NA	NA	NA	knee	cartilage	Hypermethylated	NoHumanDMP
DDB1	NA	Hypermethylated	NoHumanDMP		LOC257358	NA	NA	NA	knee	cartilage	Hypomethylated	NoHumanDMP		NA	cg00247963	Hypomethylated	NA	NoBaboonDMP		SNX8	cg05049448	NA	NA	NA	knee	cartilage	Hypermethylated	NoHumanDMP
DDHD2	NA	Hypermethylated	NoHumanDMP		LOC283050	NA	NA	NA	knee	cartilage	Hypomethylated	NoHumanDMP		NA	cg14659606	Hypomethylated	NA	NoBaboonDMP		SNX8	cg05516271	NA	NA	NA	knee	cartilage	Hypermethylated	NoHumanDMP
DDO	NA	Hypermethylated	NoHumanDMP		LOC283070	NA	NA	NA	knee	cartilage	Hypomethylated	NoHumanDMP		NA	cg07319459	Hypomethylated	NA	NoBaboonDMP		SOAT1	cg02275294	NA	NA	NA	knee	cartilage	Hypermethylated	NoHumanDMP
DDX31	NA	Hypermethylated	NoHumanDMP		LOC283663	NA	NA	NA	knee	cartilage	Hypomethylated	NoHumanDMP		NA	cg08912666	Hypomethylated	NA	NoBaboonDMP		SOBP	cg14564965	NA	NA	NA	knee	cartilage	Hypermethylated	NoHumanDMP
DEFB124	NA	Hypermethylated	NoHumanDMP		LOC283731	NA	NA	NA	knee	cartilage	Hypomethylated	NoHumanDMP		NA	cg27282397	Hypomethylated	NA	NoBaboonDMP		SOCS7	cg01123186	NA	NA	NA	knee	cartilage	Hypermethylated	NoHumanDMP
DENND1B	NA	Hypermethylated	NoHumanDMP		LOC283922	NA	NA	NA	knee	cartilage	Hypomethylated	NoHumanDMP		NA	cg00283986	Hypomethylated	NA	NoBaboonDMP		SOD3	cg03063309	NA	NA	NA	knee	cartilage	Hypermethylated	NoHumanDMP
DENND4B	NA	Hypermethylated	NoHumanDMP		LOC284837	NA	NA	NA	knee	cartilage	Hypomethylated	NoHumanDMP		NA	cg09412707	Hypomethylated	NA	NoBaboonDMP		SORBS1	cg00472879	NA	NA	NA	knee	cartilage	Hypermethylated	NoHumanDMP
DERA	NA	Hypermethylated	NoHumanDMP		LOC285847	NA	NA	NA	knee	cartilage	Hypomethylated	NoHumanDMP		NA	cg03002688	Hypomethylated	NA	NoBaboonDMP		SORBS1	cg06282596	NA	NA	NA	knee	cartilage	Hypermethylated	NoHumanDMP
DES	NA	Hypermethylated	NoHumanDMP		LOC339524	NA	NA	NA	knee	cartilage	Hypomethylated	NoHumanDMP		NA	cg02713319	Hypomethylated	NA	NoBaboonDMP		SORBS2	cg26785346	NA	NA	NA	knee	cartilage	Hypermethylated	NoHumanDMP
DGAT2	NA	Hypermethylated	NoHumanDMP		LOC340074	NA	NA	NA	knee	cartilage	Hypomethylated	NoHumanDMP		NA	cg13568106	Hypomethylated	NA	NoBaboonDMP		SORBS2	cg20761840	NA	NA	NA	knee	cartilage	Hypermethylated	NoHumanDMP
DGKG	NA	Hypermethylated	NoHumanDMP		LOC388796	NA	NA	NA	knee	cartilage	Hypomethylated	NoHumanDMP		NA	cg10855978	Hypomethylated	NA	NoBaboonDMP		SORBS2	cg18566313	NA	NA	NA	knee	cartilage	Hypermethylated	NoHumanDMP
DHX9	NA	Hypermethylated	NoHumanDMP		LOC440944	NA	NA	NA	knee	cartilage	Hypomethylated	NoHumanDMP		NA	cg24993140	Hypomethylated	NA	NoBaboonDMP		SORBS2	cg04348265	NA	NA	NA	knee	cartilage	Hypermethylated	NoHumanDMP
DISP2	NA	Hypermethylated	NoHumanDMP		LOC441897	NA	NA	NA	knee	cartilage	Hypomethylated	NoHumanDMP		NA	cg25052847	Hypomethylated	NA	NoBaboonDMP		SORBS2	cg02790305	NA	NA	NA	knee	cartilage	Hypermethylated	NoHumanDMP
DKFZp686O24166	NA	Hypermethylated	NoHumanDMP		LOC84740	NA	NA	NA	knee	cartilage	Hypomethylated	NoHumanDMP		NA	cg27227317	Hypomethylated	NA	NoBaboonDMP		SORBS2	cg19216056	NA	NA	NA	knee	cartilage	Hypermethylated	NoHumanDMP
DLG4	NA	Hypermethylated	NoHumanDMP		LOH3CR2A	NA	NA	NA	knee	cartilage	Hypomethylated	NoHumanDMP		NA	cg12754260	Hypomethylated	NA	NoBaboonDMP		SORBS2	cg25844222	NA	NA	NA	knee	cartilage	Hypermethylated	NoHumanDMP
DLL1	NA	Hypermethylated	NoHumanDMP		LONP1	NA	NA	NA	knee	cartilage	Hypomethylated	NoHumanDMP		NA	cg01139699	Hypomethylated	NA	NoBaboonDMP		SORBS3	cg21291431	NA	NA	NA	knee	cartilage	Hypermethylated	NoHumanDMP
DLL4	NA	Hypermethylated	NoHumanDMP		LOXHD1	NA	NA	NA	knee	cartilage	Hypomethylated	NoHumanDMP		NA	cg24428389	Hypomethylated	NA	NoBaboonDMP		SOX2OT	cg16246169	NA	NA	NA	knee	cartilage	Hypermethylated	NoHumanDMP
DLX1	NA	Hypermethylated	NoHumanDMP		LOXL2	NA	NA	NA	knee	cartilage	Hypomethylated	NoHumanDMP		NA	cg23453353	Hypomethylated	NA	NoBaboonDMP		SOX2OT	cg17789809	NA	NA	NA	knee	cartilage	Hypermethylated	NoHumanDMP
DMRTA1	NA	Hypermethylated	NoHumanDMP		LPHN1	NA	NA	NA	knee	cartilage	Hypomethylated	NoHumanDMP		NA	cg05656900	Hypomethylated	NA	NoBaboonDMP		SOX2OT	cg16276063	NA	NA	NA	knee	cartilage	Hypermethylated	NoHumanDMP
DMXL1	NA	Hypermethylated	NoHumanDMP		LPHN3	NA	NA	NA	knee	cartilage	Hypomethylated	NoHumanDMP		NA	cg19402991	Hypomethylated	NA	NoBaboonDMP		SOX5	cg02555243	NA	NA	NA	knee	cartilage	Hypermethylated	NoHumanDMP
DNAH2	NA	Hypermethylated	NoHumanDMP		LPPR1	NA	NA	NA	knee	cartilage	Hypomethylated	NoHumanDMP		NA	cg21544415	Hypomethylated	NA	NoBaboonDMP		SOX5	cg03625010	NA	NA	NA	knee	cartilage	Hypermethylated	NoHumanDMP
DNAH7	NA	Hypermethylated	NoHumanDMP		LPXN	NA	NA	NA	knee	cartilage	Hypomethylated	NoHumanDMP		NA	cg26174326	Hypomethylated	NA	NoBaboonDMP		SOX6	cg21992400	NA	NA	NA	knee	cartilage	Hypermethylated	NoHumanDMP
DOHH	NA	Hypermethylated	NoHumanDMP		LRP12	NA	NA	NA	knee	cartilage	Hypomethylated	NoHumanDMP		NA	cg08578491	Hypomethylated	NA	NoBaboonDMP		SOX6	cg17284609	NA	NA	NA	knee	cartilage	Hypermethylated	NoHumanDMP
DOK6	NA	Hypermethylated	NoHumanDMP		LRP2	NA	NA	NA	knee	cartilage	Hypomethylated	NoHumanDMP		NA	cg15921887	Hypomethylated	NA	NoBaboonDMP		SOX7	cg00843634	NA	NA	NA	knee	cartilage	Hypermethylated	NoHumanDMP
DOPEY1	NA	Hypermethylated	NoHumanDMP		LRRC32	NA	NA	NA	knee	cartilage	Hypomethylated	NoHumanDMP		NA	cg04011474	Hypomethylated	NA	NoBaboonDMP		SOX9	cg03917138	NA	NA	NA	knee	cartilage	Hypermethylated	NoHumanDMP
DSCAM	NA	Hypermethylated	NoHumanDMP		LRRC3B	NA	NA	NA	knee	cartilage	Hypomethylated	NoHumanDMP		NA	cg08365609	Hypomethylated	NA	NoBaboonDMP		SOX9	cg11732642	NA	NA	NA	knee	cartilage	Hypermethylated	NoHumanDMP
DSCC1	NA	Hypermethylated	NoHumanDMP		LRRC49	NA	NA	NA	knee	cartilage	Hypomethylated	NoHumanDMP		NA	cg09000257	Hypomethylated	NA	NoBaboonDMP		SOX9	cg04438997	NA	NA	NA	knee	cartilage	Hypermethylated	NoHumanDMP
DUSP4	NA	Hypermethylated	NoHumanDMP		LRRFIP1	NA	NA	NA	knee	cartilage	Hypomethylated	NoHumanDMP		NA	cg04321555	Hypomethylated	NA	NoBaboonDMP		SP5	cg21829923	NA	NA	NA	knee	cartilage	Hypermethylated	NoHumanDMP
DYNC1I2	NA	Hypermethylated	NoHumanDMP		LRTM2	NA	NA	NA	knee	cartilage	Hypomethylated	NoHumanDMP		NA	cg15491102	Hypomethylated	NA	NoBaboonDMP		SP5	cg01042246	NA	NA	NA	knee	cartilage	Hypermethylated	NoHumanDMP
ECE2	NA	Hypermethylated	NoHumanDMP		LSM14B	NA	NA	NA	knee	cartilage	Hypomethylated	NoHumanDMP		NA	cg05091135	Hypomethylated	NA	NoBaboonDMP		SP8	cg23093589	NA	NA	NA	knee	cartilage	Hypermethylated	NoHumanDMP
ECHDC2	NA	Hypermethylated	NoHumanDMP		LSM2	NA	NA	NA	knee	cartilage	Hypomethylated	NoHumanDMP		NA	cg04249191	Hypomethylated	NA	NoBaboonDMP		SPAG7	cg05856230	NA	NA	NA	knee	cartilage	Hypermethylated	NoHumanDMP
ECSCR	NA	Hypermethylated	NoHumanDMP		LSM5	NA	NA	NA	knee	cartilage	Hypomethylated	NoHumanDMP		NA	cg08998657	Hypomethylated	NA	NoBaboonDMP		SPARC	cg10505630	NA	NA	NA	knee	cartilage	Hypermethylated	NoHumanDMP
EEA1	NA	Hypermethylated	NoHumanDMP		LSP1	NA	NA	NA	knee	cartilage	Hypomethylated	NoHumanDMP		NA	cg15581944	Hypomethylated	NA	NoBaboonDMP		SPATA18	cg24395452	NA	NA	NA	knee	cartilage	Hypermethylated	NoHumanDMP
EFNA4	NA	Hypermethylated	NoHumanDMP		LTA	NA	NA	NA	knee	cartilage	Hypomethylated	NoHumanDMP		NA	cg25616777	Hypomethylated	NA	NoBaboonDMP		SPATA2	cg09647671	NA	NA	NA	knee	cartilage	Hypermethylated	NoHumanDMP
EGFL8	NA	Hypermethylated	NoHumanDMP		LTV1	NA	NA	NA	knee	cartilage	Hypomethylated	NoHumanDMP		NA	cg12158488	Hypomethylated	NA	NoBaboonDMP		SPATA2	cg16632346	NA	NA	NA	knee	cartilage	Hypermethylated	NoHumanDMP
EGR1	NA	Hypermethylated	NoHumanDMP		LUM	NA	NA	NA	knee	cartilage	Hypomethylated	NoHumanDMP		NA	cg05134325	Hypomethylated	NA	NoBaboonDMP		SPATA2	cg19277884	NA	NA	NA	knee	cartilage	Hypermethylated	NoHumanDMP
EIF2B4	NA	Hypermethylated	NoHumanDMP		LUZP1	NA	NA	NA	knee	cartilage	Hypomethylated	NoHumanDMP		NA	cg17845732	Hypomethylated	NA	NoBaboonDMP		SPATA20	cg12765405	NA	NA	NA	knee	cartilage	Hypermethylated	NoHumanDMP
EIF4EBP1	NA	Hypermethylated	NoHumanDMP		LY6G5B	NA	NA	NA	knee	cartilage	Hypomethylated	NoHumanDMP		NA	cg06822067	Hypomethylated	NA	NoBaboonDMP		SPATA20	cg16312900	NA	NA	NA	knee	cartilage	Hypermethylated	NoHumanDMP
EIF4EBP3	NA	Hypermethylated	NoHumanDMP		LYPD1	NA	NA	NA	knee	cartilage	Hypomethylated	NoHumanDMP		NA	cg25500001	Hypomethylated	NA	NoBaboonDMP		SPATS2L	cg00556627	NA	NA	NA	knee	cartilage	Hypermethylated	NoHumanDMP
EIF5A2	NA	Hypermethylated	NoHumanDMP		LYPD6	NA	NA	NA	knee	cartilage	Hypomethylated	NoHumanDMP		NA	cg05216542	Hypomethylated	NA	NoBaboonDMP		SPATS2L	cg17868893	NA	NA	NA	knee	cartilage	Hypermethylated	NoHumanDMP
EMILIN1	NA	Hypermethylated	NoHumanDMP		MAB21L1	NA	NA	NA	knee	cartilage	Hypomethylated	NoHumanDMP		NA	cg21286117	Hypomethylated	NA	NoBaboonDMP		SPATS2L	cg06226703	NA	NA	NA	knee	cartilage	Hypermethylated	NoHumanDMP
EML3	NA	Hypermethylated	NoHumanDMP		MACF1	NA	NA	NA	knee	cartilage	Hypomethylated	NoHumanDMP		NA	cg15025379	Hypomethylated	NA	NoBaboonDMP		SPATS2L	cg14106933	NA	NA	NA	knee	cartilage	Hypermethylated	NoHumanDMP
EMP3	NA	Hypermethylated	NoHumanDMP		MAD2L1BP	NA	NA	NA	knee	cartilage	Hypomethylated	NoHumanDMP		NA	cg15656501	Hypomethylated	NA	NoBaboonDMP		SPATS2L	cg24151841	NA	NA	NA	knee	cartilage	Hypermethylated	NoHumanDMP
EP400	NA	Hypermethylated	NoHumanDMP		MADD	NA	NA	NA	knee	cartilage	Hypomethylated	NoHumanDMP		NA	cg04102894	Hypomethylated	NA	NoBaboonDMP		SPEG	cg09497276	NA	NA	NA	knee	cartilage	Hypermethylated	NoHumanDMP
EP400NL	NA	Hypermethylated	NoHumanDMP		MAEA	NA	NA	NA	knee	cartilage	Hypomethylated	NoHumanDMP		NA	cg26555664	Hypomethylated	NA	NoBaboonDMP		SPINT1	cg09898695	NA	NA	NA	knee	cartilage	Hypermethylated	NoHumanDMP
EPDR1	NA	Hypermethylated	NoHumanDMP		MAG	NA	NA	NA	knee	cartilage	Hypomethylated	NoHumanDMP		NA	cg03211098	Hypomethylated	NA	NoBaboonDMP		SPINT2	cg19562707	NA	NA	NA	knee	cartilage	Hypermethylated	NoHumanDMP
EPHA10	NA	Hypermethylated	NoHumanDMP		MAGI3	NA	NA	NA	knee	cartilage	Hypomethylated	NoHumanDMP		NA	cg25510838	Hypomethylated	NA	NoBaboonDMP		SPINT2	cg17344048	NA	NA	NA	knee	cartilage	Hypermethylated	NoHumanDMP
EPHA5	NA	Hypermethylated	NoHumanDMP		MAML2	NA	NA	NA	knee	cartilage	Hypomethylated	NoHumanDMP		NA	cg09992746	Hypomethylated	NA	NoBaboonDMP		SPINT2	cg22522066	NA	NA	NA	knee	cartilage	Hypermethylated	NoHumanDMP
EPHB4	NA	Hypermethylated	NoHumanDMP		MAP1D	NA	NA	NA	knee	cartilage	Hypomethylated	NoHumanDMP		NA	cg09553651	Hypomethylated	NA	NoBaboonDMP		SPIRE1	cg06306636	NA	NA	NA	knee	cartilage	Hypermethylated	NoHumanDMP
EPHX4	NA	Hypermethylated	NoHumanDMP		MAP1LC3B2	NA	NA	NA	knee	cartilage	Hypomethylated	NoHumanDMP		NA	cg12431891	Hypomethylated	NA	NoBaboonDMP		SPOCD1	cg22169053	NA	NA	NA	knee	cartilage	Hypermethylated	NoHumanDMP
ERBB4	NA	Hypermethylated	NoHumanDMP		MAP3K14	NA	NA	NA	knee	cartilage	Hypomethylated	NoHumanDMP		NA	cg04244152	Hypomethylated	NA	NoBaboonDMP		SPOCD1	cg15789095	NA	NA	NA	knee	cartilage	Hypermethylated	NoHumanDMP
ERCC4	NA	Hypermethylated	NoHumanDMP		MAP3K3	NA	NA	NA	knee	cartilage	Hypomethylated	NoHumanDMP		NA	cg03149958	Hypomethylated	NA	NoBaboonDMP		SPOCK2	cg26435178	NA	NA	NA	knee	cartilage	Hypermethylated	NoHumanDMP
ERO1LB	NA	Hypermethylated	NoHumanDMP		MAP3K7IP2	NA	NA	NA	knee	cartilage	Hypomethylated	NoHumanDMP		NA	cg10327067	Hypomethylated	NA	NoBaboonDMP		SPOCK2	cg10856045	NA	NA	NA	knee	cartilage	Hypermethylated	NoHumanDMP
ETFB	NA	Hypermethylated	NoHumanDMP		MAP3K8	NA	NA	NA	knee	cartilage	Hypomethylated	NoHumanDMP		NA	cg01883046	Hypomethylated	NA	NoBaboonDMP		SPON1	cg05950572	NA	NA	NA	knee	cartilage	Hypermethylated	NoHumanDMP
ETV4	NA	Hypermethylated	NoHumanDMP		MAP4	NA	NA	NA	knee	cartilage	Hypomethylated	NoHumanDMP		NA	cg12612465	Hypomethylated	NA	NoBaboonDMP		SPON1	cg04547675	NA	NA	NA	knee	cartilage	Hypermethylated	NoHumanDMP
EYA2	NA	Hypermethylated	NoHumanDMP		MAPK4	NA	NA	NA	knee	cartilage	Hypomethylated	NoHumanDMP		NA	cg19106326	Hypomethylated	NA	NoBaboonDMP		SPOP	cg26589351	NA	NA	NA	knee	cartilage	Hypermethylated	NoHumanDMP
EZR	NA	Hypermethylated	NoHumanDMP		MAPKAPK2	NA	NA	NA	knee	cartilage	Hypomethylated	NoHumanDMP		NA	cg19938199	Hypomethylated	NA	NoBaboonDMP		SPRED3	cg27549878	NA	NA	NA	knee	cartilage	Hypermethylated	NoHumanDMP
F10	NA	Hypermethylated	NoHumanDMP		MAPKAPK3	NA	NA	NA	knee	cartilage	Hypomethylated	NoHumanDMP		NA	cg10606029	Hypomethylated	NA	NoBaboonDMP		SPRED3	cg14542583	NA	NA	NA	knee	cartilage	Hypermethylated	NoHumanDMP
FAIM	NA	Hypermethylated	NoHumanDMP		MAPT	NA	NA	NA	knee	cartilage	Hypomethylated	NoHumanDMP		NA	cg20813139	Hypomethylated	NA	NoBaboonDMP		SPRY4	cg24393055	NA	NA	NA	knee	cartilage	Hypermethylated	NoHumanDMP
FAIM2	NA	Hypermethylated	NoHumanDMP		MARCH1	NA	NA	NA	knee	cartilage	Hypomethylated	NoHumanDMP		NA	cg00332802	Hypomethylated	NA	NoBaboonDMP		SPRY4	cg04632069	NA	NA	NA	knee	cartilage	Hypermethylated	NoHumanDMP
FAIM3	NA	Hypermethylated	NoHumanDMP		MARCH8	NA	NA	NA	knee	cartilage	Hypomethylated	NoHumanDMP		NA	cg12574576	Hypomethylated	NA	NoBaboonDMP		SPSB1	cg06899522	NA	NA	NA	knee	cartilage	Hypermethylated	NoHumanDMP
FAM110A	NA	Hypermethylated	NoHumanDMP		MARS	NA	NA	NA	knee	cartilage	Hypomethylated	NoHumanDMP		NA	cg21981144	Hypomethylated	NA	NoBaboonDMP		SPSB1	cg06943197	NA	NA	NA	knee	cartilage	Hypermethylated	NoHumanDMP
FAM114A2	NA	Hypermethylated	NoHumanDMP		MATN4	NA	NA	NA	knee	cartilage	Hypomethylated	NoHumanDMP		NA	cg19182008	Hypomethylated	NA	NoBaboonDMP		SPSB1	cg17489312	NA	NA	NA	knee	cartilage	Hypermethylated	NoHumanDMP
FAM117A	NA	Hypermethylated	NoHumanDMP		MATR3	NA	NA	NA	knee	cartilage	Hypomethylated	NoHumanDMP		NA	cg26089007	Hypomethylated	NA	NoBaboonDMP		SPSB4	cg15856626	NA	NA	NA	knee	cartilage	Hypermethylated	NoHumanDMP
FAM118B	NA	Hypermethylated	NoHumanDMP		MBTPS1	NA	NA	NA	knee	cartilage	Hypomethylated	NoHumanDMP		NA	cg14283978	Hypomethylated	NA	NoBaboonDMP		SPTB	cg25083366	NA	NA	NA	knee	cartilage	Hypermethylated	NoHumanDMP
FAM120B	NA	Hypermethylated	NoHumanDMP		MC3R	NA	NA	NA	knee	cartilage	Hypomethylated	NoHumanDMP		NA	cg18275589	Hypomethylated	NA	NoBaboonDMP		SPTB	cg00114569	NA	NA	NA	knee	cartilage	Hypermethylated	NoHumanDMP
FAM131B	NA	Hypermethylated	NoHumanDMP		MC5R	NA	NA	NA	knee	cartilage	Hypomethylated	NoHumanDMP		NA	cg02887254	Hypomethylated	NA	NoBaboonDMP		SPTBN4	cg06553871	NA	NA	NA	knee	cartilage	Hypermethylated	NoHumanDMP
FAM13B	NA	Hypermethylated	NoHumanDMP		MCC	NA	NA	NA	knee	cartilage	Hypomethylated	NoHumanDMP		NA	cg11757417	Hypomethylated	NA	NoBaboonDMP		SRC	cg23700430	NA	NA	NA	knee	cartilage	Hypermethylated	NoHumanDMP
FAM171A2	NA	Hypermethylated	NoHumanDMP		MCF2L	NA	NA	NA	knee	cartilage	Hypomethylated	NoHumanDMP		NA	cg20144984	Hypomethylated	NA	NoBaboonDMP		SRC	cg10865498	NA	NA	NA	knee	cartilage	Hypermethylated	NoHumanDMP
FAM171B	NA	Hypermethylated	NoHumanDMP		MCFD2	NA	NA	NA	knee	cartilage	Hypomethylated	NoHumanDMP		NA	cg26325867	Hypomethylated	NA	NoBaboonDMP		SRD5A2	cg18948125	NA	NA	NA	knee	cartilage	Hypermethylated	NoHumanDMP
FAM190B	NA	Hypermethylated	NoHumanDMP		MCM6	NA	NA	NA	knee	cartilage	Hypomethylated	NoHumanDMP		NA	cg00732383	Hypomethylated	NA	NoBaboonDMP		SRGAP1	cg05970811	NA	NA	NA	knee	cartilage	Hypermethylated	NoHumanDMP
FAM196A	NA	Hypermethylated	NoHumanDMP		MCRS1	NA	NA	NA	knee	cartilage	Hypomethylated	NoHumanDMP		NA	cg09101902	Hypomethylated	NA	NoBaboonDMP		SRGAP1	cg05197667	NA	NA	NA	knee	cartilage	Hypermethylated	NoHumanDMP
FAM19A1	NA	Hypermethylated	NoHumanDMP		MDC1	NA	NA	NA	knee	cartilage	Hypomethylated	NoHumanDMP		NA	cg20609883	Hypomethylated	NA	NoBaboonDMP		SRGAP3	cg24850121	NA	NA	NA	knee	cartilage	Hypermethylated	NoHumanDMP
FAM50B	NA	Hypermethylated	NoHumanDMP		MDGA2	NA	NA	NA	knee	cartilage	Hypomethylated	NoHumanDMP		NA	cg09169796	Hypomethylated	NA	NoBaboonDMP		SRGAP3	cg08690412	NA	NA	NA	knee	cartilage	Hypermethylated	NoHumanDMP
FAM81B	NA	Hypermethylated	NoHumanDMP		MDH2	NA	NA	NA	knee	cartilage	Hypomethylated	NoHumanDMP		NA	cg01323212	Hypomethylated	NA	NoBaboonDMP		SRGAP3	cg12669543	NA	NA	NA	knee	cartilage	Hypermethylated	NoHumanDMP
FAM83D	NA	Hypermethylated	NoHumanDMP		MDP1	NA	NA	NA	knee	cartilage	Hypomethylated	NoHumanDMP		NA	cg17344099	Hypomethylated	NA	NoBaboonDMP		SRGAP3	cg02945385	NA	NA	NA	knee	cartilage	Hypermethylated	NoHumanDMP
FAM83F	NA	Hypermethylated	NoHumanDMP		MECOM	NA	NA	NA	knee	cartilage	Hypomethylated	NoHumanDMP		NA	cg08457158	Hypomethylated	NA	NoBaboonDMP		SRI	cg27632621	NA	NA	NA	knee	cartilage	Hypermethylated	NoHumanDMP
FASTKD3	NA	Hypermethylated	NoHumanDMP		MED15	NA	NA	NA	knee	cartilage	Hypomethylated	NoHumanDMP		NA	cg04384689	Hypomethylated	NA	NoBaboonDMP		SRPR	cg25850596	NA	NA	NA	knee	cartilage	Hypermethylated	NoHumanDMP
FBLL1	NA	Hypermethylated	NoHumanDMP		MED29	NA	NA	NA	knee	cartilage	Hypomethylated	NoHumanDMP		NA	cg21572599	Hypomethylated	NA	NoBaboonDMP		SRR	cg20205704	NA	NA	NA	knee	cartilage	Hypermethylated	NoHumanDMP
FBXL8	NA	Hypermethylated	NoHumanDMP		MEF2C	NA	NA	NA	knee	cartilage	Hypomethylated	NoHumanDMP		NA	cg03167883	Hypomethylated	NA	NoBaboonDMP		SRRM4	cg10940023	NA	NA	NA	knee	cartilage	Hypermethylated	NoHumanDMP
FBXO18	NA	Hypermethylated	NoHumanDMP		MEF2D	NA	NA	NA	knee	cartilage	Hypomethylated	NoHumanDMP		NA	cg14434062	Hypomethylated	NA	NoBaboonDMP		SSBP3	cg00988037	NA	NA	NA	knee	cartilage	Hypermethylated	NoHumanDMP
FBXO41	NA	Hypermethylated	NoHumanDMP		MEFV	NA	NA	NA	knee	cartilage	Hypomethylated	NoHumanDMP		NA	cg16973527	Hypomethylated	NA	NoBaboonDMP		SSBP3	cg02851203	NA	NA	NA	knee	cartilage	Hypermethylated	NoHumanDMP
FBXW7	NA	Hypermethylated	NoHumanDMP		MEGF6	NA	NA	NA	knee	cartilage	Hypomethylated	NoHumanDMP		NA	cg15352562	Hypomethylated	NA	NoBaboonDMP		SSBP3	cg00112238	NA	NA	NA	knee	cartilage	Hypermethylated	NoHumanDMP
FCGBP	NA	Hypermethylated	NoHumanDMP		MESP2	NA	NA	NA	knee	cartilage	Hypomethylated	NoHumanDMP		NA	cg18918538	Hypomethylated	NA	NoBaboonDMP		SSH3	cg09545730	NA	NA	NA	knee	cartilage	Hypermethylated	NoHumanDMP
FDFT1	NA	Hypermethylated	NoHumanDMP		METTL9	NA	NA	NA	knee	cartilage	Hypomethylated	NoHumanDMP		NA	cg23115390	Hypomethylated	NA	NoBaboonDMP		SST	cg25478614	NA	NA	NA	knee	cartilage	Hypermethylated	NoHumanDMP
FGF18	NA	Hypermethylated	NoHumanDMP		MFAP3L	NA	NA	NA	knee	cartilage	Hypomethylated	NoHumanDMP		NA	cg01807131	Hypomethylated	NA	NoBaboonDMP		SSTR4	cg10019507	NA	NA	NA	knee	cartilage	Hypermethylated	NoHumanDMP
FIZ1	NA	Hypermethylated	NoHumanDMP		MFSD5	NA	NA	NA	knee	cartilage	Hypomethylated	NoHumanDMP		NA	cg00908292	Hypomethylated	NA	NoBaboonDMP		ST18	cg14965368	NA	NA	NA	knee	cartilage	Hypermethylated	NoHumanDMP
FLJ23834	NA	Hypermethylated	NoHumanDMP		MFSD7	NA	NA	NA	knee	cartilage	Hypomethylated	NoHumanDMP		NA	cg27105123	Hypomethylated	NA	NoBaboonDMP		ST3GAL2	cg04780159	NA	NA	NA	knee	cartilage	Hypermethylated	NoHumanDMP
FLJ45983	NA	Hypermethylated	NoHumanDMP		MGAT4B	NA	NA	NA	knee	cartilage	Hypomethylated	NoHumanDMP		NA	cg03272310	Hypomethylated	NA	NoBaboonDMP		ST3GAL3	cg07166795	NA	NA	NA	knee	cartilage	Hypermethylated	NoHumanDMP
FLT3	NA	Hypermethylated	NoHumanDMP		MGC14436	NA	NA	NA	knee	cartilage	Hypomethylated	NoHumanDMP		NA	cg19478539	Hypomethylated	NA	NoBaboonDMP		ST3GAL5	cg07214715	NA	NA	NA	knee	cartilage	Hypermethylated	NoHumanDMP
FMOD	NA	Hypermethylated	NoHumanDMP		MGLL	NA	NA	NA	knee	cartilage	Hypomethylated	NoHumanDMP		NA	cg18866210	Hypomethylated	NA	NoBaboonDMP		ST5	cg17638841	NA	NA	NA	knee	cartilage	Hypermethylated	NoHumanDMP
FNDC5	NA	Hypermethylated	NoHumanDMP		MICALL2	NA	NA	NA	knee	cartilage	Hypomethylated	NoHumanDMP		NA	cg16729850	Hypomethylated	NA	NoBaboonDMP		ST5	cg12308279	NA	NA	NA	knee	cartilage	Hypermethylated	NoHumanDMP
FOXA1	NA	Hypermethylated	NoHumanDMP		MINK1	NA	NA	NA	knee	cartilage	Hypomethylated	NoHumanDMP		NA	cg14827924	Hypomethylated	NA	NoBaboonDMP		ST5	cg22989033	NA	NA	NA	knee	cartilage	Hypermethylated	NoHumanDMP
FREM1	NA	Hypermethylated	NoHumanDMP		MIR100	NA	NA	NA	knee	cartilage	Hypomethylated	NoHumanDMP		NA	cg06220112	Hypomethylated	NA	NoBaboonDMP		ST6GALNAC1	cg03096803	NA	NA	NA	knee	cartilage	Hypermethylated	NoHumanDMP
FREM2	NA	Hypermethylated	NoHumanDMP		MIR101-1	NA	NA	NA	knee	cartilage	Hypomethylated	NoHumanDMP		NA	cg13854341	Hypomethylated	NA	NoBaboonDMP		ST7	cg25605754	NA	NA	NA	knee	cartilage	Hypermethylated	NoHumanDMP
FSD2	NA	Hypermethylated	NoHumanDMP		MIR10B	NA	NA	NA	knee	cartilage	Hypomethylated	NoHumanDMP		NA	cg03788952	Hypomethylated	NA	NoBaboonDMP		ST7	cg03069731	NA	NA	NA	knee	cartilage	Hypermethylated	NoHumanDMP
FXYD5	NA	Hypermethylated	NoHumanDMP		MIR1180	NA	NA	NA	knee	cartilage	Hypomethylated	NoHumanDMP		NA	cg09870385	Hypomethylated	NA	NoBaboonDMP		ST7	cg15286094	NA	NA	NA	knee	cartilage	Hypermethylated	NoHumanDMP
FXYD7	NA	Hypermethylated	NoHumanDMP		MIR1182	NA	NA	NA	knee	cartilage	Hypomethylated	NoHumanDMP		NA	cg14456490	Hypomethylated	NA	NoBaboonDMP		ST7	cg00764217	NA	NA	NA	knee	cartilage	Hypermethylated	NoHumanDMP
FZD8	NA	Hypermethylated	NoHumanDMP		MIR122	NA	NA	NA	knee	cartilage	Hypomethylated	NoHumanDMP		NA	cg24089887	Hypomethylated	NA	NoBaboonDMP		ST7L	cg10111629	NA	NA	NA	knee	cartilage	Hypermethylated	NoHumanDMP
GABBR1	NA	Hypermethylated	NoHumanDMP		MIR1306	NA	NA	NA	knee	cartilage	Hypomethylated	NoHumanDMP		NA	cg20918393	Hypomethylated	NA	NoBaboonDMP		ST7OT4	cg14896463	NA	NA	NA	knee	cartilage	Hypermethylated	NoHumanDMP
GABBR2	NA	Hypermethylated	NoHumanDMP		MIR135A2	NA	NA	NA	knee	cartilage	Hypomethylated	NoHumanDMP		NA	cg25291653	Hypomethylated	NA	NoBaboonDMP		ST7OT4	cg15730857	NA	NA	NA	knee	cartilage	Hypermethylated	NoHumanDMP
GABRG2	NA	Hypermethylated	NoHumanDMP		MIR135B	NA	NA	NA	knee	cartilage	Hypomethylated	NoHumanDMP		NA	cg22086536	Hypomethylated	NA	NoBaboonDMP		ST7OT4;ST7OT1;ST7	cg10661163	NA	NA	NA	knee	cartilage	Hypermethylated	NoHumanDMP
GABRG3	NA	Hypermethylated	NoHumanDMP		MIR138-2	NA	NA	NA	knee	cartilage	Hypomethylated	NoHumanDMP		NA	cg01375262	Hypomethylated	NA	NoBaboonDMP		ST8SIA2	cg24288310	NA	NA	NA	knee	cartilage	Hypermethylated	NoHumanDMP
GABRR2	NA	Hypermethylated	NoHumanDMP		MIR140	NA	NA	NA	knee	cartilage	Hypomethylated	NoHumanDMP		NA	cg06127256	Hypomethylated	NA	NoBaboonDMP		STAC3	cg14747072	NA	NA	NA	knee	cartilage	Hypermethylated	NoHumanDMP
GAD1	NA	Hypermethylated	NoHumanDMP		MIR154	NA	NA	NA	knee	cartilage	Hypomethylated	NoHumanDMP		NA	cg00250409	Hypomethylated	NA	NoBaboonDMP		STAG3	cg18691434	NA	NA	NA	knee	cartilage	Hypermethylated	NoHumanDMP
GALNT5	NA	Hypermethylated	NoHumanDMP		MIR187	NA	NA	NA	knee	cartilage	Hypomethylated	NoHumanDMP		NA	cg08574978	Hypomethylated	NA	NoBaboonDMP		STARD10	cg03575969	NA	NA	NA	knee	cartilage	Hypermethylated	NoHumanDMP
GALR2	NA	Hypermethylated	NoHumanDMP		MIR193B	NA	NA	NA	knee	cartilage	Hypomethylated	NoHumanDMP		NA	cg12377816	Hypomethylated	NA	NoBaboonDMP		STARD10	cg14045803	NA	NA	NA	knee	cartilage	Hypermethylated	NoHumanDMP
GAP43	NA	Hypermethylated	NoHumanDMP		MIR195	NA	NA	NA	knee	cartilage	Hypomethylated	NoHumanDMP		NA	cg03303585	Hypomethylated	NA	NoBaboonDMP		STARD13	cg23867441	NA	NA	NA	knee	cartilage	Hypermethylated	NoHumanDMP
GAS2	NA	Hypermethylated	NoHumanDMP		MIR196A2	NA	NA	NA	knee	cartilage	Hypomethylated	NoHumanDMP		NA	cg04543516	Hypomethylated	NA	NoBaboonDMP		STARD3NL	cg14266217	NA	NA	NA	knee	cartilage	Hypermethylated	NoHumanDMP
GATAD2A	NA	Hypermethylated	NoHumanDMP		MIR200A	NA	NA	NA	knee	cartilage	Hypomethylated	NoHumanDMP		NA	cg17438457	Hypomethylated	NA	NoBaboonDMP		STC2	cg15420720	NA	NA	NA	knee	cartilage	Hypermethylated	NoHumanDMP
GBX1	NA	Hypermethylated	NoHumanDMP		MIR206	NA	NA	NA	knee	cartilage	Hypomethylated	NoHumanDMP		NA	cg04088338	Hypomethylated	NA	NoBaboonDMP		STIM2	cg19621160	NA	NA	NA	knee	cartilage	Hypermethylated	NoHumanDMP
GBX2	NA	Hypermethylated	NoHumanDMP		MIR21	NA	NA	NA	knee	cartilage	Hypomethylated	NoHumanDMP		NA	cg26284735	Hypomethylated	NA	NoBaboonDMP		STK33	cg23764900	NA	NA	NA	knee	cartilage	Hypermethylated	NoHumanDMP
GCKR	NA	Hypermethylated	NoHumanDMP		MIR219-2	NA	NA	NA	knee	cartilage	Hypomethylated	NoHumanDMP		NA	cg22534724	Hypomethylated	NA	NoBaboonDMP		STK39	cg11775828	NA	NA	NA	knee	cartilage	Hypermethylated	NoHumanDMP
GDAP1	NA	Hypermethylated	NoHumanDMP		MIR26B	NA	NA	NA	knee	cartilage	Hypomethylated	NoHumanDMP		NA	cg14185860	Hypomethylated	NA	NoBaboonDMP		STK39	cg22659356	NA	NA	NA	knee	cartilage	Hypermethylated	NoHumanDMP
GDAP1L1	NA	Hypermethylated	NoHumanDMP		MIR27A	NA	NA	NA	knee	cartilage	Hypomethylated	NoHumanDMP		NA	cg18808929	Hypomethylated	NA	NoBaboonDMP		STK40	cg02711479	NA	NA	NA	knee	cartilage	Hypermethylated	NoHumanDMP
GDF7	NA	Hypermethylated	NoHumanDMP		MIR29C	NA	NA	NA	knee	cartilage	Hypomethylated	NoHumanDMP		NA	cg03753942	Hypomethylated	NA	NoBaboonDMP		STON1	cg26837192	NA	NA	NA	knee	cartilage	Hypermethylated	NoHumanDMP
GFRA3	NA	Hypermethylated	NoHumanDMP		MIR30D	NA	NA	NA	knee	cartilage	Hypomethylated	NoHumanDMP		NA	cg24562110	Hypomethylated	NA	NoBaboonDMP		STRBP	cg14316711	NA	NA	NA	knee	cartilage	Hypermethylated	NoHumanDMP
GGT7	NA	Hypermethylated	NoHumanDMP		MIR320D1	NA	NA	NA	knee	cartilage	Hypomethylated	NoHumanDMP		NA	cg09309208	Hypomethylated	NA	NoBaboonDMP		STT3B	cg03673368	NA	NA	NA	knee	cartilage	Hypermethylated	NoHumanDMP
GHR	NA	Hypermethylated	NoHumanDMP		MIR329-2	NA	NA	NA	knee	cartilage	Hypomethylated	NoHumanDMP		NA	cg20100768	Hypomethylated	NA	NoBaboonDMP		STX2	cg10832093	NA	NA	NA	knee	cartilage	Hypermethylated	NoHumanDMP
GHSR	NA	Hypermethylated	NoHumanDMP		MIR33A	NA	NA	NA	knee	cartilage	Hypomethylated	NoHumanDMP		NA	cg25885042	Hypomethylated	NA	NoBaboonDMP		STX2	cg05407909	NA	NA	NA	knee	cartilage	Hypermethylated	NoHumanDMP
GIGYF2	NA	Hypermethylated	NoHumanDMP		MIR33B	NA	NA	NA	knee	cartilage	Hypomethylated	NoHumanDMP		NA	cg00333870	Hypomethylated	NA	NoBaboonDMP		STX7	cg17201227	NA	NA	NA	knee	cartilage	Hypermethylated	NoHumanDMP
GINS4	NA	Hypermethylated	NoHumanDMP		MIR383	NA	NA	NA	knee	cartilage	Hypomethylated	NoHumanDMP		NA	cg04757350	Hypomethylated	NA	NoBaboonDMP		SUCLG1	cg12158889	NA	NA	NA	knee	cartilage	Hypermethylated	NoHumanDMP
GIPC2	NA	Hypermethylated	NoHumanDMP		MIR487B	NA	NA	NA	knee	cartilage	Hypomethylated	NoHumanDMP		NA	cg01556275	Hypomethylated	NA	NoBaboonDMP		SULF2	cg03861347	NA	NA	NA	knee	cartilage	Hypermethylated	NoHumanDMP
GJA4	NA	Hypermethylated	NoHumanDMP		MIR497	NA	NA	NA	knee	cartilage	Hypomethylated	NoHumanDMP		NA	cg20636352	Hypomethylated	NA	NoBaboonDMP		SUOX	cg06495347	NA	NA	NA	knee	cartilage	Hypermethylated	NoHumanDMP
GLCCI1	NA	Hypermethylated	NoHumanDMP		MIR548F5	NA	NA	NA	knee	cartilage	Hypomethylated	NoHumanDMP		NA	cg09729012	Hypomethylated	NA	NoBaboonDMP		SUV420H1	cg14125003	NA	NA	NA	knee	cartilage	Hypermethylated	NoHumanDMP
GLDN	NA	Hypermethylated	NoHumanDMP		MIR570	NA	NA	NA	knee	cartilage	Hypomethylated	NoHumanDMP		NA	cg00602295	Hypomethylated	NA	NoBaboonDMP		SUV420H1	cg18474180	NA	NA	NA	knee	cartilage	Hypermethylated	NoHumanDMP
GNA13	NA	Hypermethylated	NoHumanDMP		MIR874	NA	NA	NA	knee	cartilage	Hypomethylated	NoHumanDMP		NA	cg22961212	Hypomethylated	NA	NoBaboonDMP		SVIL	cg04496895	NA	NA	NA	knee	cartilage	Hypermethylated	NoHumanDMP
GNAL	NA	Hypermethylated	NoHumanDMP		MIR940	NA	NA	NA	knee	cartilage	Hypomethylated	NoHumanDMP		NA	cg23792934	Hypomethylated	NA	NoBaboonDMP		SVIL	cg04678141	NA	NA	NA	knee	cartilage	Hypermethylated	NoHumanDMP
GNAO1	NA	Hypermethylated	NoHumanDMP		MITF	NA	NA	NA	knee	cartilage	Hypomethylated	NoHumanDMP		NA	cg15835664	Hypomethylated	NA	NoBaboonDMP		SVIL	cg09276998	NA	NA	NA	knee	cartilage	Hypermethylated	NoHumanDMP
GNPAT	NA	Hypermethylated	NoHumanDMP		MKLN1	NA	NA	NA	knee	cartilage	Hypomethylated	NoHumanDMP		NA	cg19225602	Hypomethylated	NA	NoBaboonDMP		SVIL	cg00622375	NA	NA	NA	knee	cartilage	Hypermethylated	NoHumanDMP
GOLGA1	NA	Hypermethylated	NoHumanDMP		MKX	NA	NA	NA	knee	cartilage	Hypomethylated	NoHumanDMP		NA	cg21717348	Hypomethylated	NA	NoBaboonDMP		SYMPK	cg19927816	NA	NA	NA	knee	cartilage	Hypermethylated	NoHumanDMP
GPATCH2	NA	Hypermethylated	NoHumanDMP		MLLT10	NA	NA	NA	knee	cartilage	Hypomethylated	NoHumanDMP		NA	cg14852394	Hypomethylated	NA	NoBaboonDMP		SYNE1	cg00041666	NA	NA	NA	knee	cartilage	Hypermethylated	NoHumanDMP
GPATCH8	NA	Hypermethylated	NoHumanDMP		MLLT4	NA	NA	NA	knee	cartilage	Hypomethylated	NoHumanDMP		NA	cg01030404	Hypomethylated	NA	NoBaboonDMP		SYNE1	cg07604117	NA	NA	NA	knee	cartilage	Hypermethylated	NoHumanDMP
GPHA2	NA	Hypermethylated	NoHumanDMP		MLPH	NA	NA	NA	knee	cartilage	Hypomethylated	NoHumanDMP		NA	cg18061711	Hypomethylated	NA	NoBaboonDMP		SYNE1	cg20187047	NA	NA	NA	knee	cartilage	Hypermethylated	NoHumanDMP
GPR137B	NA	Hypermethylated	NoHumanDMP		MLXIP	NA	NA	NA	knee	cartilage	Hypomethylated	NoHumanDMP		NA	cg05720733	Hypomethylated	NA	NoBaboonDMP		SYNE2	cg13057576	NA	NA	NA	knee	cartilage	Hypermethylated	NoHumanDMP
GPR157	NA	Hypermethylated	NoHumanDMP		MMEL1	NA	NA	NA	knee	cartilage	Hypomethylated	NoHumanDMP		NA	cg06925882	Hypomethylated	NA	NoBaboonDMP		SYNE2	cg09268963	NA	NA	NA	knee	cartilage	Hypermethylated	NoHumanDMP
GPR179	NA	Hypermethylated	NoHumanDMP		MMP11	NA	NA	NA	knee	cartilage	Hypomethylated	NoHumanDMP		NA	cg08654960	Hypomethylated	NA	NoBaboonDMP		SYNGAP1	cg09572125	NA	NA	NA	knee	cartilage	Hypermethylated	NoHumanDMP
GPR18	NA	Hypermethylated	NoHumanDMP		MMP13	NA	NA	NA	knee	cartilage	Hypomethylated	NoHumanDMP		NA	cg09407650	Hypomethylated	NA	NoBaboonDMP		SYNGAP1	cg27530576	NA	NA	NA	knee	cartilage	Hypermethylated	NoHumanDMP
GPR6	NA	Hypermethylated	NoHumanDMP		MMP17	NA	NA	NA	knee	cartilage	Hypomethylated	NoHumanDMP		NA	cg02235918	Hypomethylated	NA	NoBaboonDMP		SYNGAP1	cg06373648	NA	NA	NA	knee	cartilage	Hypermethylated	NoHumanDMP
GPR61	NA	Hypermethylated	NoHumanDMP		MMP2	NA	NA	NA	knee	cartilage	Hypomethylated	NoHumanDMP		NA	cg00221658	Hypomethylated	NA	NoBaboonDMP		SYNGAP1	cg15448210	NA	NA	NA	knee	cartilage	Hypermethylated	NoHumanDMP
GPR75	NA	Hypermethylated	NoHumanDMP		MN1	NA	NA	NA	knee	cartilage	Hypomethylated	NoHumanDMP		NA	cg11176481	Hypomethylated	NA	NoBaboonDMP		SYNGAP1	cg06681810	NA	NA	NA	knee	cartilage	Hypermethylated	NoHumanDMP
GPR84	NA	Hypermethylated	NoHumanDMP		MOBKL1B	NA	NA	NA	knee	cartilage	Hypomethylated	NoHumanDMP		NA	cg12404168	Hypomethylated	NA	NoBaboonDMP		SYNGAP1	cg08371951	NA	NA	NA	knee	cartilage	Hypermethylated	NoHumanDMP
GPRIN2	NA	Hypermethylated	NoHumanDMP		MORG1	NA	NA	NA	knee	cartilage	Hypomethylated	NoHumanDMP		NA	cg25486618	Hypomethylated	NA	NoBaboonDMP		SYNGAP1	cg14928932	NA	NA	NA	knee	cartilage	Hypermethylated	NoHumanDMP
GRB14	NA	Hypermethylated	NoHumanDMP		MORN1	NA	NA	NA	knee	cartilage	Hypomethylated	NoHumanDMP		NA	cg09198200	Hypomethylated	NA	NoBaboonDMP		SYNGAP1	cg06472065	NA	NA	NA	knee	cartilage	Hypermethylated	NoHumanDMP
GRB7	NA	Hypermethylated	NoHumanDMP		MOXD2	NA	NA	NA	knee	cartilage	Hypomethylated	NoHumanDMP		NA	cg00887936	Hypomethylated	NA	NoBaboonDMP		SYNGR1	cg02491628	NA	NA	NA	knee	cartilage	Hypermethylated	NoHumanDMP
GREB1	NA	Hypermethylated	NoHumanDMP		MPO	NA	NA	NA	knee	cartilage	Hypomethylated	NoHumanDMP		NA	cg00555085	Hypomethylated	NA	NoBaboonDMP		SYNGR3	cg04519296	NA	NA	NA	knee	cartilage	Hypermethylated	NoHumanDMP
GRHL2	NA	Hypermethylated	NoHumanDMP		MPPED1	NA	NA	NA	knee	cartilage	Hypomethylated	NoHumanDMP		NA	cg01759909	Hypomethylated	NA	NoBaboonDMP		SYNJ2	cg09667606	NA	NA	NA	knee	cartilage	Hypermethylated	NoHumanDMP
GRHL3	NA	Hypermethylated	NoHumanDMP		MRAS	NA	NA	NA	knee	cartilage	Hypomethylated	NoHumanDMP		NA	cg25839877	Hypomethylated	NA	NoBaboonDMP		SYNJ2	cg14533068	NA	NA	NA	knee	cartilage	Hypermethylated	NoHumanDMP
GSG1	NA	Hypermethylated	NoHumanDMP		MRPL2	NA	NA	NA	knee	cartilage	Hypomethylated	NoHumanDMP		NA	cg23153661	Hypomethylated	NA	NoBaboonDMP		SYNJ2	cg12308631	NA	NA	NA	knee	cartilage	Hypermethylated	NoHumanDMP
GUCA2B	NA	Hypermethylated	NoHumanDMP		MRPL38	NA	NA	NA	knee	cartilage	Hypomethylated	NoHumanDMP		NA	cg07337796	Hypomethylated	NA	NoBaboonDMP		SYNPO	cg26444282	NA	NA	NA	knee	cartilage	Hypermethylated	NoHumanDMP
GUCY1B3	NA	Hypermethylated	NoHumanDMP		MRPL44	NA	NA	NA	knee	cartilage	Hypomethylated	NoHumanDMP		NA	cg06802565	Hypomethylated	NA	NoBaboonDMP		SYNPO	cg16440442	NA	NA	NA	knee	cartilage	Hypermethylated	NoHumanDMP
GXYLT2	NA	Hypermethylated	NoHumanDMP		MRPL54	NA	NA	NA	knee	cartilage	Hypomethylated	NoHumanDMP		NA	cg07175288	Hypomethylated	NA	NoBaboonDMP		SYNPO	cg24927890	NA	NA	NA	knee	cartilage	Hypermethylated	NoHumanDMP
H2AFY2	NA	Hypermethylated	NoHumanDMP		MS4A3	NA	NA	NA	knee	cartilage	Hypomethylated	NoHumanDMP		NA	cg19247654	Hypomethylated	NA	NoBaboonDMP		SYNPO	cg05876069	NA	NA	NA	knee	cartilage	Hypermethylated	NoHumanDMP
HAPLN1	NA	Hypermethylated	NoHumanDMP		MSI1	NA	NA	NA	knee	cartilage	Hypomethylated	NoHumanDMP		NA	cg10502324	Hypomethylated	NA	NoBaboonDMP		SYT3	cg16024916	NA	NA	NA	knee	cartilage	Hypermethylated	NoHumanDMP
HDGF2	NA	Hypermethylated	NoHumanDMP		MSX2	NA	NA	NA	knee	cartilage	Hypomethylated	NoHumanDMP		NA	cg14599823	Hypomethylated	NA	NoBaboonDMP		SYT9	cg22910449	NA	NA	NA	knee	cartilage	Hypermethylated	NoHumanDMP
HDGFRP3	NA	Hypermethylated	NoHumanDMP		MTHFD1L	NA	NA	NA	knee	cartilage	Hypomethylated	NoHumanDMP		NA	cg18087143	Hypomethylated	NA	NoBaboonDMP		SYTL1	cg04886221	NA	NA	NA	knee	cartilage	Hypermethylated	NoHumanDMP
HEATR4	NA	Hypermethylated	NoHumanDMP		MTHFR	NA	NA	NA	knee	cartilage	Hypomethylated	NoHumanDMP		NA	cg12290217	Hypomethylated	NA	NoBaboonDMP		SYTL1	cg21604615	NA	NA	NA	knee	cartilage	Hypermethylated	NoHumanDMP
HELT	NA	Hypermethylated	NoHumanDMP		MTMR2	NA	NA	NA	knee	cartilage	Hypomethylated	NoHumanDMP		NA	cg25885684	Hypomethylated	NA	NoBaboonDMP		T	cg23688510	NA	NA	NA	knee	cartilage	Hypermethylated	NoHumanDMP
HEPACAM	NA	Hypermethylated	NoHumanDMP		MTMR7	NA	NA	NA	knee	cartilage	Hypomethylated	NoHumanDMP		NA	cg22172610	Hypomethylated	NA	NoBaboonDMP		TACC1	cg19695041	NA	NA	NA	knee	cartilage	Hypermethylated	NoHumanDMP
HEYL	NA	Hypermethylated	NoHumanDMP		MTOR	NA	NA	NA	knee	cartilage	Hypomethylated	NoHumanDMP		NA	cg27423669	Hypomethylated	NA	NoBaboonDMP		TACSTD2	cg27398499	NA	NA	NA	knee	cartilage	Hypermethylated	NoHumanDMP
HHIPL2	NA	Hypermethylated	NoHumanDMP		MTUS1	NA	NA	NA	knee	cartilage	Hypomethylated	NoHumanDMP		NA	cg24592892	Hypomethylated	NA	NoBaboonDMP		TAF4	cg14080585	NA	NA	NA	knee	cartilage	Hypermethylated	NoHumanDMP
HIF3A	NA	Hypermethylated	NoHumanDMP		MTX3	NA	NA	NA	knee	cartilage	Hypomethylated	NoHumanDMP		NA	cg22551145	Hypomethylated	NA	NoBaboonDMP		TANC1	cg04852339	NA	NA	NA	knee	cartilage	Hypermethylated	NoHumanDMP
HIST1H2BE	NA	Hypermethylated	NoHumanDMP		MUC1	NA	NA	NA	knee	cartilage	Hypomethylated	NoHumanDMP		NA	cg22565248	Hypomethylated	NA	NoBaboonDMP		TAPBP	cg17779289	NA	NA	NA	knee	cartilage	Hypermethylated	NoHumanDMP
HLA-DOA	NA	Hypermethylated	NoHumanDMP		MUC15	NA	NA	NA	knee	cartilage	Hypomethylated	NoHumanDMP		NA	cg09626054	Hypomethylated	NA	NoBaboonDMP		TAPBP	cg00701755	NA	NA	NA	knee	cartilage	Hypermethylated	NoHumanDMP
HOOK1	NA	Hypermethylated	NoHumanDMP		MUC17	NA	NA	NA	knee	cartilage	Hypomethylated	NoHumanDMP		NA	cg07180834	Hypomethylated	NA	NoBaboonDMP		TAS1R2	cg15743657	NA	NA	NA	knee	cartilage	Hypermethylated	NoHumanDMP
HOXA11	NA	Hypermethylated	NoHumanDMP		MUC6	NA	NA	NA	knee	cartilage	Hypomethylated	NoHumanDMP		NA	cg27149179	Hypomethylated	NA	NoBaboonDMP		TBC1D1	cg25608041	NA	NA	NA	knee	cartilage	Hypermethylated	NoHumanDMP
HOXA11AS	NA	Hypermethylated	NoHumanDMP		MVD	NA	NA	NA	knee	cartilage	Hypomethylated	NoHumanDMP		NA	cg19563365	Hypomethylated	NA	NoBaboonDMP		TBC1D14	cg23927469	NA	NA	NA	knee	cartilage	Hypermethylated	NoHumanDMP
HOXB2	NA	Hypermethylated	NoHumanDMP		MXRA8	NA	NA	NA	knee	cartilage	Hypomethylated	NoHumanDMP		NA	cg04957377	Hypomethylated	NA	NoBaboonDMP		TBC1D16	cg21811911	NA	NA	NA	knee	cartilage	Hypermethylated	NoHumanDMP
HOXB7	NA	Hypermethylated	NoHumanDMP		MYBPH	NA	NA	NA	knee	cartilage	Hypomethylated	NoHumanDMP		NA	cg23419907	Hypomethylated	NA	NoBaboonDMP		TBC1D16	cg15710638	NA	NA	NA	knee	cartilage	Hypermethylated	NoHumanDMP
HOXB9	NA	Hypermethylated	NoHumanDMP		MYEOV2	NA	NA	NA	knee	cartilage	Hypomethylated	NoHumanDMP		NA	cg03316934	Hypomethylated	NA	NoBaboonDMP		TBC1D16	cg10496150	NA	NA	NA	knee	cartilage	Hypermethylated	NoHumanDMP
HOXC13	NA	Hypermethylated	NoHumanDMP		MYH7	NA	NA	NA	knee	cartilage	Hypomethylated	NoHumanDMP		NA	cg20234910	Hypomethylated	NA	NoBaboonDMP		TBC1D16	cg04791718	NA	NA	NA	knee	cartilage	Hypermethylated	NoHumanDMP
HOXD1	NA	Hypermethylated	NoHumanDMP		MYL3	NA	NA	NA	knee	cartilage	Hypomethylated	NoHumanDMP		NA	cg25461389	Hypomethylated	NA	NoBaboonDMP		TBC1D16	cg14505694	NA	NA	NA	knee	cartilage	Hypermethylated	NoHumanDMP
HOXD12	NA	Hypermethylated	NoHumanDMP		MYL6	NA	NA	NA	knee	cartilage	Hypomethylated	NoHumanDMP		NA	cg14665062	Hypomethylated	NA	NoBaboonDMP		TBC1D16	cg03296204	NA	NA	NA	knee	cartilage	Hypermethylated	NoHumanDMP
HPGD	NA	Hypermethylated	NoHumanDMP		MYO18A	NA	NA	NA	knee	cartilage	Hypomethylated	NoHumanDMP		NA	cg05287480	Hypomethylated	NA	NoBaboonDMP		TBC1D24	cg00472758	NA	NA	NA	knee	cartilage	Hypermethylated	NoHumanDMP
HPX	NA	Hypermethylated	NoHumanDMP		MYO18B	NA	NA	NA	knee	cartilage	Hypomethylated	NoHumanDMP		NA	cg08447373	Hypomethylated	NA	NoBaboonDMP		TBCD	cg00809820	NA	NA	NA	knee	cartilage	Hypermethylated	NoHumanDMP
HRH3	NA	Hypermethylated	NoHumanDMP		MYO7A	NA	NA	NA	knee	cartilage	Hypomethylated	NoHumanDMP		NA	cg20267580	Hypomethylated	NA	NoBaboonDMP		TBCK	cg06527100	NA	NA	NA	knee	cartilage	Hypermethylated	NoHumanDMP
HS3ST3B1	NA	Hypermethylated	NoHumanDMP		MYOCD	NA	NA	NA	knee	cartilage	Hypomethylated	NoHumanDMP		NA	cg06797617	Hypomethylated	NA	NoBaboonDMP		TBKBP1	cg23673974	NA	NA	NA	knee	cartilage	Hypermethylated	NoHumanDMP
HSD11B1L	NA	Hypermethylated	NoHumanDMP		MYOM2	NA	NA	NA	knee	cartilage	Hypomethylated	NoHumanDMP		NA	cg03568607	Hypomethylated	NA	NoBaboonDMP		TBKBP1	cg09771226	NA	NA	NA	knee	cartilage	Hypermethylated	NoHumanDMP
HSPA4L	NA	Hypermethylated	NoHumanDMP		MYOM3	NA	NA	NA	knee	cartilage	Hypomethylated	NoHumanDMP		NA	cg01942776	Hypomethylated	NA	NoBaboonDMP		TBKBP1	cg08452456	NA	NA	NA	knee	cartilage	Hypermethylated	NoHumanDMP
HSPB8	NA	Hypermethylated	NoHumanDMP		MYOZ2	NA	NA	NA	knee	cartilage	Hypomethylated	NoHumanDMP		NA	cg18783429	Hypomethylated	NA	NoBaboonDMP		TBX1	cg21517904	NA	NA	NA	knee	cartilage	Hypermethylated	NoHumanDMP
HTR3A	NA	Hypermethylated	NoHumanDMP		MYST4	NA	NA	NA	knee	cartilage	Hypomethylated	NoHumanDMP		NA	cg24200165	Hypomethylated	NA	NoBaboonDMP		TBX1	cg09574757	NA	NA	NA	knee	cartilage	Hypermethylated	NoHumanDMP
HTR5A	NA	Hypermethylated	NoHumanDMP		MYT1L	NA	NA	NA	knee	cartilage	Hypomethylated	NoHumanDMP		NA	cg09588074	Hypomethylated	NA	NoBaboonDMP		TBX15	cg00466334	NA	NA	NA	knee	cartilage	Hypermethylated	NoHumanDMP
HUNK	NA	Hypermethylated	NoHumanDMP		NAA11	NA	NA	NA	knee	cartilage	Hypomethylated	NoHumanDMP		NA	cg01471572	Hypomethylated	NA	NoBaboonDMP		TBX2	cg01438365	NA	NA	NA	knee	cartilage	Hypermethylated	NoHumanDMP
HYMAI	NA	Hypermethylated	NoHumanDMP		NAIF1	NA	NA	NA	knee	cartilage	Hypomethylated	NoHumanDMP		NA	cg18045685	Hypomethylated	NA	NoBaboonDMP		TBX2	cg03656099	NA	NA	NA	knee	cartilage	Hypermethylated	NoHumanDMP
ICAM4	NA	Hypermethylated	NoHumanDMP		NANOS1	NA	NA	NA	knee	cartilage	Hypomethylated	NoHumanDMP		NA	cg20537886	Hypomethylated	NA	NoBaboonDMP		TBX2	cg12163132	NA	NA	NA	knee	cartilage	Hypermethylated	NoHumanDMP
IGDCC3	NA	Hypermethylated	NoHumanDMP		NANOS2	NA	NA	NA	knee	cartilage	Hypomethylated	NoHumanDMP		NA	cg10558233	Hypomethylated	NA	NoBaboonDMP		TBX4	cg09258804	NA	NA	NA	knee	cartilage	Hypermethylated	NoHumanDMP
IGFN1	NA	Hypermethylated	NoHumanDMP		NAV3	NA	NA	NA	knee	cartilage	Hypomethylated	NoHumanDMP		NA	cg24857040	Hypomethylated	NA	NoBaboonDMP		TBX4	cg00197058	NA	NA	NA	knee	cartilage	Hypermethylated	NoHumanDMP
IGSF10	NA	Hypermethylated	NoHumanDMP		NCK2	NA	NA	NA	knee	cartilage	Hypomethylated	NoHumanDMP		NA	cg15457481	Hypomethylated	NA	NoBaboonDMP		TBX4	cg25900280	NA	NA	NA	knee	cartilage	Hypermethylated	NoHumanDMP
IGSF3	NA	Hypermethylated	NoHumanDMP		NCKAP1L	NA	NA	NA	knee	cartilage	Hypomethylated	NoHumanDMP		NA	cg27287305	Hypomethylated	NA	NoBaboonDMP		TBX5	cg00182639	NA	NA	NA	knee	cartilage	Hypermethylated	NoHumanDMP
IGSF8	NA	Hypermethylated	NoHumanDMP		NCOA2	NA	NA	NA	knee	cartilage	Hypomethylated	NoHumanDMP		NA	cg01987516	Hypomethylated	NA	NoBaboonDMP		TBX5	cg11717507	NA	NA	NA	knee	cartilage	Hypermethylated	NoHumanDMP
IKZF1	NA	Hypermethylated	NoHumanDMP		NCOA3	NA	NA	NA	knee	cartilage	Hypomethylated	NoHumanDMP		NA	cg11118690	Hypomethylated	NA	NoBaboonDMP		TBX5	cg22045225	NA	NA	NA	knee	cartilage	Hypermethylated	NoHumanDMP
IKZF4	NA	Hypermethylated	NoHumanDMP		NCOA4	NA	NA	NA	knee	cartilage	Hypomethylated	NoHumanDMP		NA	cg13026629	Hypomethylated	NA	NoBaboonDMP		TBX5	cg25399352	NA	NA	NA	knee	cartilage	Hypermethylated	NoHumanDMP
IL12A	NA	Hypermethylated	NoHumanDMP		NCOA7	NA	NA	NA	knee	cartilage	Hypomethylated	NoHumanDMP		NA	cg22022821	Hypomethylated	NA	NoBaboonDMP		TBXA2R	cg22757101	NA	NA	NA	knee	cartilage	Hypermethylated	NoHumanDMP
IL28RA	NA	Hypermethylated	NoHumanDMP		NCRNA00111	NA	NA	NA	knee	cartilage	Hypomethylated	NoHumanDMP		NA	cg04510459	Hypomethylated	NA	NoBaboonDMP		TCAP	cg02082887	NA	NA	NA	knee	cartilage	Hypermethylated	NoHumanDMP
IL6	NA	Hypermethylated	NoHumanDMP		NCRNA00114	NA	NA	NA	knee	cartilage	Hypomethylated	NoHumanDMP		NA	cg20138186	Hypomethylated	NA	NoBaboonDMP		TCAP	cg01680823	NA	NA	NA	knee	cartilage	Hypermethylated	NoHumanDMP
INA	NA	Hypermethylated	NoHumanDMP		NCRNA00160	NA	NA	NA	knee	cartilage	Hypomethylated	NoHumanDMP		NA	cg11944462	Hypomethylated	NA	NoBaboonDMP		TCERG1L	cg10175795	NA	NA	NA	knee	cartilage	Hypermethylated	NoHumanDMP
INHBC	NA	Hypermethylated	NoHumanDMP		NCRNA00188	NA	NA	NA	knee	cartilage	Hypomethylated	NoHumanDMP		NA	cg24770798	Hypomethylated	NA	NoBaboonDMP		TCF19	cg21799473	NA	NA	NA	knee	cartilage	Hypermethylated	NoHumanDMP
INPP5F	NA	Hypermethylated	NoHumanDMP		NDST3	NA	NA	NA	knee	cartilage	Hypomethylated	NoHumanDMP		NA	cg23530586	Hypomethylated	NA	NoBaboonDMP		TCF21	cg04467618	NA	NA	NA	knee	cartilage	Hypermethylated	NoHumanDMP
INSM2	NA	Hypermethylated	NoHumanDMP		NDUFA6	NA	NA	NA	knee	cartilage	Hypomethylated	NoHumanDMP		NA	cg16703420	Hypomethylated	NA	NoBaboonDMP		TCF7L1	cg20693690	NA	NA	NA	knee	cartilage	Hypermethylated	NoHumanDMP
IQCH	NA	Hypermethylated	NoHumanDMP		NDUFC2	NA	NA	NA	knee	cartilage	Hypomethylated	NoHumanDMP		NA	cg22921027	Hypomethylated	NA	NoBaboonDMP		TCF7L1	cg17168863	NA	NA	NA	knee	cartilage	Hypermethylated	NoHumanDMP
IRF6	NA	Hypermethylated	NoHumanDMP		NDUFS2	NA	NA	NA	knee	cartilage	Hypomethylated	NoHumanDMP		NA	cg19258177	Hypomethylated	NA	NoBaboonDMP		TCF7L2	cg13206028	NA	NA	NA	knee	cartilage	Hypermethylated	NoHumanDMP
IRX1	NA	Hypermethylated	NoHumanDMP		NDUFS4	NA	NA	NA	knee	cartilage	Hypomethylated	NoHumanDMP		NA	cg10549071	Hypomethylated	NA	NoBaboonDMP		TCF7L2	cg15624624	NA	NA	NA	knee	cartilage	Hypermethylated	NoHumanDMP
ISCU	NA	Hypermethylated	NoHumanDMP		NEAT1	NA	NA	NA	knee	cartilage	Hypomethylated	NoHumanDMP		NA	cg00998372	Hypomethylated	NA	NoBaboonDMP		TCF7L2	cg03510732	NA	NA	NA	knee	cartilage	Hypermethylated	NoHumanDMP
ISYNA1	NA	Hypermethylated	NoHumanDMP		NEIL3	NA	NA	NA	knee	cartilage	Hypomethylated	NoHumanDMP		NA	cg00409696	Hypomethylated	NA	NoBaboonDMP		TCF7L2	cg12262181	NA	NA	NA	knee	cartilage	Hypermethylated	NoHumanDMP
ITFG1	NA	Hypermethylated	NoHumanDMP		NEK10	NA	NA	NA	knee	cartilage	Hypomethylated	NoHumanDMP		NA	cg01999701	Hypomethylated	NA	NoBaboonDMP		TEAD1	cg26770464	NA	NA	NA	knee	cartilage	Hypermethylated	NoHumanDMP
ITPA	NA	Hypermethylated	NoHumanDMP		NEK8	NA	NA	NA	knee	cartilage	Hypomethylated	NoHumanDMP		NA	cg21376090	Hypomethylated	NA	NoBaboonDMP		TEAD1	cg25878366	NA	NA	NA	knee	cartilage	Hypermethylated	NoHumanDMP
JMJD7-PLA2G4B	NA	Hypermethylated	NoHumanDMP		NES	NA	NA	NA	knee	cartilage	Hypomethylated	NoHumanDMP		NA	cg09164426	Hypomethylated	NA	NoBaboonDMP		TEF	cg04585452	NA	NA	NA	knee	cartilage	Hypermethylated	NoHumanDMP
JPH1	NA	Hypermethylated	NoHumanDMP		NEU1	NA	NA	NA	knee	cartilage	Hypomethylated	NoHumanDMP		NA	cg15808795	Hypomethylated	NA	NoBaboonDMP		TEKT2	cg17877898	NA	NA	NA	knee	cartilage	Hypermethylated	NoHumanDMP
JUP	NA	Hypermethylated	NoHumanDMP		NEURL	NA	NA	NA	knee	cartilage	Hypomethylated	NoHumanDMP		NA	cg24232510	Hypomethylated	NA	NoBaboonDMP		TENC1	cg04020713	NA	NA	NA	knee	cartilage	Hypermethylated	NoHumanDMP
KANK1	NA	Hypermethylated	NoHumanDMP		NEURL4	NA	NA	NA	knee	cartilage	Hypomethylated	NoHumanDMP		NA	cg01426713	Hypomethylated	NA	NoBaboonDMP		TENC1	cg25021051	NA	NA	NA	knee	cartilage	Hypermethylated	NoHumanDMP
KAT2B	NA	Hypermethylated	NoHumanDMP		NFATC4	NA	NA	NA	knee	cartilage	Hypomethylated	NoHumanDMP		NA	cg22044398	Hypomethylated	NA	NoBaboonDMP		TENC1	cg15628956	NA	NA	NA	knee	cartilage	Hypermethylated	NoHumanDMP
KAZALD1	NA	Hypermethylated	NoHumanDMP		NFE2L3	NA	NA	NA	knee	cartilage	Hypomethylated	NoHumanDMP		NA	cg11986760	Hypomethylated	NA	NoBaboonDMP		TEPP	cg12499872	NA	NA	NA	knee	cartilage	Hypermethylated	NoHumanDMP
KBTBD11	NA	Hypermethylated	NoHumanDMP		NFIB	NA	NA	NA	knee	cartilage	Hypomethylated	NoHumanDMP		NA	cg14684854	Hypomethylated	NA	NoBaboonDMP		TERT	cg16051228	NA	NA	NA	knee	cartilage	Hypermethylated	NoHumanDMP
KCNG4	NA	Hypermethylated	NoHumanDMP		NFIL3	NA	NA	NA	knee	cartilage	Hypomethylated	NoHumanDMP		NA	cg21477638	Hypomethylated	NA	NoBaboonDMP		TEX2	cg17837191	NA	NA	NA	knee	cartilage	Hypermethylated	NoHumanDMP
KCNIP2	NA	Hypermethylated	NoHumanDMP		NFKBIZ	NA	NA	NA	knee	cartilage	Hypomethylated	NoHumanDMP		NA	cg10510259	Hypomethylated	NA	NoBaboonDMP		TFAP2A	cg25739875	NA	NA	NA	knee	cartilage	Hypermethylated	NoHumanDMP
KCNIP3	NA	Hypermethylated	NoHumanDMP		NHEJ1	NA	NA	NA	knee	cartilage	Hypomethylated	NoHumanDMP		NA	cg25252017	Hypomethylated	NA	NoBaboonDMP		TFPI2	cg15649801	NA	NA	NA	knee	cartilage	Hypermethylated	NoHumanDMP
KCNJ9	NA	Hypermethylated	NoHumanDMP		NKAIN2	NA	NA	NA	knee	cartilage	Hypomethylated	NoHumanDMP		NA	cg03254336	Hypomethylated	NA	NoBaboonDMP		TGFB1I1	cg04060128	NA	NA	NA	knee	cartilage	Hypermethylated	NoHumanDMP
KCNT1	NA	Hypermethylated	NoHumanDMP		NKIRAS2	NA	NA	NA	knee	cartilage	Hypomethylated	NoHumanDMP		NA	cg23899057	Hypomethylated	NA	NoBaboonDMP		TGFB1I1	cg01855013	NA	NA	NA	knee	cartilage	Hypermethylated	NoHumanDMP
KCTD13	NA	Hypermethylated	NoHumanDMP		NLRP12	NA	NA	NA	knee	cartilage	Hypomethylated	NoHumanDMP		NA	cg14040679	Hypomethylated	NA	NoBaboonDMP		TGFB3	cg08615333	NA	NA	NA	knee	cartilage	Hypermethylated	NoHumanDMP
KIAA0495	NA	Hypermethylated	NoHumanDMP		NLRP3	NA	NA	NA	knee	cartilage	Hypomethylated	NoHumanDMP		NA	cg04737759	Hypomethylated	NA	NoBaboonDMP		TGFB3	cg18298494	NA	NA	NA	knee	cartilage	Hypermethylated	NoHumanDMP
KIAA0586	NA	Hypermethylated	NoHumanDMP		NMRAL1	NA	NA	NA	knee	cartilage	Hypomethylated	NoHumanDMP		NA	cg23575688	Hypomethylated	NA	NoBaboonDMP		TGFB3	cg13121428	NA	NA	NA	knee	cartilage	Hypermethylated	NoHumanDMP
KIAA0753	NA	Hypermethylated	NoHumanDMP		NMT1	NA	NA	NA	knee	cartilage	Hypomethylated	NoHumanDMP		NA	cg01282174	Hypomethylated	NA	NoBaboonDMP		TGFB3	cg17928876	NA	NA	NA	knee	cartilage	Hypermethylated	NoHumanDMP
KIAA0895L	NA	Hypermethylated	NoHumanDMP		NOB1	NA	NA	NA	knee	cartilage	Hypomethylated	NoHumanDMP		NA	cg27297558	Hypomethylated	NA	NoBaboonDMP		TGFB3	cg03395898	NA	NA	NA	knee	cartilage	Hypermethylated	NoHumanDMP
KIAA1211	NA	Hypermethylated	NoHumanDMP		NOTCH1	NA	NA	NA	knee	cartilage	Hypomethylated	NoHumanDMP		NA	cg16755214	Hypomethylated	NA	NoBaboonDMP		TGFBR2	cg26376346	NA	NA	NA	knee	cartilage	Hypermethylated	NoHumanDMP
KIAA1324L	NA	Hypermethylated	NoHumanDMP		NOTCH4	NA	NA	NA	knee	cartilage	Hypomethylated	NoHumanDMP		NA	cg23409168	Hypomethylated	NA	NoBaboonDMP		TGFBR3	cg08648138	NA	NA	NA	knee	cartilage	Hypermethylated	NoHumanDMP
KIAA1383	NA	Hypermethylated	NoHumanDMP		NOTUM	NA	NA	NA	knee	cartilage	Hypomethylated	NoHumanDMP		NA	cg08314176	Hypomethylated	NA	NoBaboonDMP		TGFBR3	cg00563926	NA	NA	NA	knee	cartilage	Hypermethylated	NoHumanDMP
KIAA1409	NA	Hypermethylated	NoHumanDMP		NPBWR2	NA	NA	NA	knee	cartilage	Hypomethylated	NoHumanDMP		NA	cg15320905	Hypomethylated	NA	NoBaboonDMP		THADA	cg19211851	NA	NA	NA	knee	cartilage	Hypermethylated	NoHumanDMP
KIAA1486	NA	Hypermethylated	NoHumanDMP		NPTN	NA	NA	NA	knee	cartilage	Hypomethylated	NoHumanDMP		NA	cg10233830	Hypomethylated	NA	NoBaboonDMP		THADA	cg10101600	NA	NA	NA	knee	cartilage	Hypermethylated	NoHumanDMP
KIAA1530	NA	Hypermethylated	NoHumanDMP		NPY1R	NA	NA	NA	knee	cartilage	Hypomethylated	NoHumanDMP		NA	cg13503476	Hypomethylated	NA	NoBaboonDMP		THADA	cg13783191	NA	NA	NA	knee	cartilage	Hypermethylated	NoHumanDMP
KIAA1549	NA	Hypermethylated	NoHumanDMP		NPY2R	NA	NA	NA	knee	cartilage	Hypomethylated	NoHumanDMP		NA	cg04931238	Hypomethylated	NA	NoBaboonDMP		THADA	cg19563307	NA	NA	NA	knee	cartilage	Hypermethylated	NoHumanDMP
KIAA1841	NA	Hypermethylated	NoHumanDMP		NR1H3	NA	NA	NA	knee	cartilage	Hypomethylated	NoHumanDMP		NA	cg18226915	Hypomethylated	NA	NoBaboonDMP		THADA	cg05335893	NA	NA	NA	knee	cartilage	Hypermethylated	NoHumanDMP
KIF17	NA	Hypermethylated	NoHumanDMP		NR1I2	NA	NA	NA	knee	cartilage	Hypomethylated	NoHumanDMP		NA	cg19365176	Hypomethylated	NA	NoBaboonDMP		THAP2	cg05157098	NA	NA	NA	knee	cartilage	Hypermethylated	NoHumanDMP
KIF21B	NA	Hypermethylated	NoHumanDMP		NR2C2AP	NA	NA	NA	knee	cartilage	Hypomethylated	NoHumanDMP		NA	cg24901447	Hypomethylated	NA	NoBaboonDMP		THBS1	cg00836101	NA	NA	NA	knee	cartilage	Hypermethylated	NoHumanDMP
KIF3C	NA	Hypermethylated	NoHumanDMP		NR3C1	NA	NA	NA	knee	cartilage	Hypomethylated	NoHumanDMP		NA	cg03432814	Hypomethylated	NA	NoBaboonDMP		THBS4	cg19025234	NA	NA	NA	knee	cartilage	Hypermethylated	NoHumanDMP
KIF5A	NA	Hypermethylated	NoHumanDMP		NR4A2	NA	NA	NA	knee	cartilage	Hypomethylated	NoHumanDMP		NA	cg23949667	Hypomethylated	NA	NoBaboonDMP		THG1L	cg22464570	NA	NA	NA	knee	cartilage	Hypermethylated	NoHumanDMP
KIF5B	NA	Hypermethylated	NoHumanDMP		NR4A3	NA	NA	NA	knee	cartilage	Hypomethylated	NoHumanDMP		NA	cg03753813	Hypomethylated	NA	NoBaboonDMP		THOC6	cg22776856	NA	NA	NA	knee	cartilage	Hypermethylated	NoHumanDMP
KIT	NA	Hypermethylated	NoHumanDMP		NRBP1	NA	NA	NA	knee	cartilage	Hypomethylated	NoHumanDMP		NA	cg27365991	Hypomethylated	NA	NoBaboonDMP		THPO	cg06522515	NA	NA	NA	knee	cartilage	Hypermethylated	NoHumanDMP
KLC2	NA	Hypermethylated	NoHumanDMP		NRTN	NA	NA	NA	knee	cartilage	Hypomethylated	NoHumanDMP		NA	cg14272084	Hypomethylated	NA	NoBaboonDMP		THPO	cg09736922	NA	NA	NA	knee	cartilage	Hypermethylated	NoHumanDMP
KLF14	NA	Hypermethylated	NoHumanDMP		NT5C2	NA	NA	NA	knee	cartilage	Hypomethylated	NoHumanDMP		NA	cg15199622	Hypomethylated	NA	NoBaboonDMP		THRA	cg19919217	NA	NA	NA	knee	cartilage	Hypermethylated	NoHumanDMP
KLF15	NA	Hypermethylated	NoHumanDMP		NT5DC1	NA	NA	NA	knee	cartilage	Hypomethylated	NoHumanDMP		NA	cg16301894	Hypomethylated	NA	NoBaboonDMP		THRA	cg09634802	NA	NA	NA	knee	cartilage	Hypermethylated	NoHumanDMP
KLF2	NA	Hypermethylated	NoHumanDMP		NT5DC2	NA	NA	NA	knee	cartilage	Hypomethylated	NoHumanDMP		NA	cg11278749	Hypomethylated	NA	NoBaboonDMP		THSD4	cg03441710	NA	NA	NA	knee	cartilage	Hypermethylated	NoHumanDMP
KLF5	NA	Hypermethylated	NoHumanDMP		NTF3	NA	NA	NA	knee	cartilage	Hypomethylated	NoHumanDMP		NA	cg16434510	Hypomethylated	NA	NoBaboonDMP		THSD4	cg05337779	NA	NA	NA	knee	cartilage	Hypermethylated	NoHumanDMP
KLHDC8B	NA	Hypermethylated	NoHumanDMP		NTHL1	NA	NA	NA	knee	cartilage	Hypomethylated	NoHumanDMP		NA	cg01871631	Hypomethylated	NA	NoBaboonDMP		THSD4	cg18721742	NA	NA	NA	knee	cartilage	Hypermethylated	NoHumanDMP
KLHL2	NA	Hypermethylated	NoHumanDMP		NTN3	NA	NA	NA	knee	cartilage	Hypomethylated	NoHumanDMP		NA	cg06931444	Hypomethylated	NA	NoBaboonDMP		TIAM2	cg18132964	NA	NA	NA	knee	cartilage	Hypermethylated	NoHumanDMP
KREMEN1	NA	Hypermethylated	NoHumanDMP		NUDT16L1	NA	NA	NA	knee	cartilage	Hypomethylated	NoHumanDMP		NA	cg17322044	Hypomethylated	NA	NoBaboonDMP		TIAM2	cg18649028	NA	NA	NA	knee	cartilage	Hypermethylated	NoHumanDMP
KRT19	NA	Hypermethylated	NoHumanDMP		NUP85	NA	NA	NA	knee	cartilage	Hypomethylated	NoHumanDMP		NA	cg10807894	Hypomethylated	NA	NoBaboonDMP		TIMP2	cg00863893	NA	NA	NA	knee	cartilage	Hypermethylated	NoHumanDMP
KRT35	NA	Hypermethylated	NoHumanDMP		NUPR1	NA	NA	NA	knee	cartilage	Hypomethylated	NoHumanDMP		NA	cg05582690	Hypomethylated	NA	NoBaboonDMP		TLCD1	cg07195577	NA	NA	NA	knee	cartilage	Hypermethylated	NoHumanDMP
KRTAP3-1	NA	Hypermethylated	NoHumanDMP		NXF1	NA	NA	NA	knee	cartilage	Hypomethylated	NoHumanDMP		NA	cg24605325	Hypomethylated	NA	NoBaboonDMP		TLE3	cg20820622	NA	NA	NA	knee	cartilage	Hypermethylated	NoHumanDMP
KRTCAP3	NA	Hypermethylated	NoHumanDMP		NXPH2	NA	NA	NA	knee	cartilage	Hypomethylated	NoHumanDMP		NA	cg17345741	Hypomethylated	NA	NoBaboonDMP		TLE3	cg21245875	NA	NA	NA	knee	cartilage	Hypermethylated	NoHumanDMP
LAD1	NA	Hypermethylated	NoHumanDMP		OBFC1	NA	NA	NA	knee	cartilage	Hypomethylated	NoHumanDMP		NA	cg03064940	Hypomethylated	NA	NoBaboonDMP		TLE3	cg22537334	NA	NA	NA	knee	cartilage	Hypermethylated	NoHumanDMP
LAMA2	NA	Hypermethylated	NoHumanDMP		OBFC2B	NA	NA	NA	knee	cartilage	Hypomethylated	NoHumanDMP		NA	cg00975624	Hypomethylated	NA	NoBaboonDMP		TLE4	cg13598109	NA	NA	NA	knee	cartilage	Hypermethylated	NoHumanDMP
LBX2	NA	Hypermethylated	NoHumanDMP		OCA2	NA	NA	NA	knee	cartilage	Hypomethylated	NoHumanDMP		NA	cg19350115	Hypomethylated	NA	NoBaboonDMP		TLX2	cg07203423	NA	NA	NA	knee	cartilage	Hypermethylated	NoHumanDMP
LDLRAD1	NA	Hypermethylated	NoHumanDMP		OCIAD2	NA	NA	NA	knee	cartilage	Hypomethylated	NoHumanDMP		NA	cg06361606	Hypomethylated	NA	NoBaboonDMP		TMC1	cg13716026	NA	NA	NA	knee	cartilage	Hypermethylated	NoHumanDMP
LDLRAP1	NA	Hypermethylated	NoHumanDMP		ODZ2	NA	NA	NA	knee	cartilage	Hypomethylated	NoHumanDMP		NA	cg22192489	Hypomethylated	NA	NoBaboonDMP		TMC3	cg22776912	NA	NA	NA	knee	cartilage	Hypermethylated	NoHumanDMP
LEF1	NA	Hypermethylated	NoHumanDMP		OGFOD2	NA	NA	NA	knee	cartilage	Hypomethylated	NoHumanDMP		NA	cg15688980	Hypomethylated	NA	NoBaboonDMP		TMEM100	cg19403377	NA	NA	NA	knee	cartilage	Hypermethylated	NoHumanDMP
LEMD2	NA	Hypermethylated	NoHumanDMP		OLFM1	NA	NA	NA	knee	cartilage	Hypomethylated	NoHumanDMP		NA	cg18837542	Hypomethylated	NA	NoBaboonDMP		TMEM101	cg16182148	NA	NA	NA	knee	cartilage	Hypermethylated	NoHumanDMP
LEPREL1	NA	Hypermethylated	NoHumanDMP		OLFML2B	NA	NA	NA	knee	cartilage	Hypomethylated	NoHumanDMP		NA	cg13654797	Hypomethylated	NA	NoBaboonDMP		TMEM126A	cg26796873	NA	NA	NA	knee	cartilage	Hypermethylated	NoHumanDMP
LHFPL4	NA	Hypermethylated	NoHumanDMP		OLFML3	NA	NA	NA	knee	cartilage	Hypomethylated	NoHumanDMP		NA	cg23225476	Hypomethylated	NA	NoBaboonDMP		TMEM132A	cg06406157	NA	NA	NA	knee	cartilage	Hypermethylated	NoHumanDMP
LHPP	NA	Hypermethylated	NoHumanDMP		OPALIN	NA	NA	NA	knee	cartilage	Hypomethylated	NoHumanDMP		NA	cg01954305	Hypomethylated	NA	NoBaboonDMP		TMEM143	cg01482620	NA	NA	NA	knee	cartilage	Hypermethylated	NoHumanDMP
LHX8	NA	Hypermethylated	NoHumanDMP		OPN3	NA	NA	NA	knee	cartilage	Hypomethylated	NoHumanDMP		NA	cg13158272	Hypomethylated	NA	NoBaboonDMP		TMEM143	cg17932394	NA	NA	NA	knee	cartilage	Hypermethylated	NoHumanDMP
LIN7C	NA	Hypermethylated	NoHumanDMP		OPRK1	NA	NA	NA	knee	cartilage	Hypomethylated	NoHumanDMP		NA	cg08140459	Hypomethylated	NA	NoBaboonDMP		TMEM145	cg10265365	NA	NA	NA	knee	cartilage	Hypermethylated	NoHumanDMP
LINGO4	NA	Hypermethylated	NoHumanDMP		OPRM1	NA	NA	NA	knee	cartilage	Hypomethylated	NoHumanDMP		NA	cg07216436	Hypomethylated	NA	NoBaboonDMP		TMEM155	cg14654731	NA	NA	NA	knee	cartilage	Hypermethylated	NoHumanDMP
LIPE	NA	Hypermethylated	NoHumanDMP		OR1A1	NA	NA	NA	knee	cartilage	Hypomethylated	NoHumanDMP		NA	cg07582825	Hypomethylated	NA	NoBaboonDMP		TMEM155	cg04476764	NA	NA	NA	knee	cartilage	Hypermethylated	NoHumanDMP
LIPF	NA	Hypermethylated	NoHumanDMP		OR2G3	NA	NA	NA	knee	cartilage	Hypomethylated	NoHumanDMP		NA	cg20981219	Hypomethylated	NA	NoBaboonDMP		TMEM159	cg07968770	NA	NA	NA	knee	cartilage	Hypermethylated	NoHumanDMP
LMO1	NA	Hypermethylated	NoHumanDMP		OR5A1	NA	NA	NA	knee	cartilage	Hypomethylated	NoHumanDMP		NA	cg14493181	Hypomethylated	NA	NoBaboonDMP		TMEM159	cg04813880	NA	NA	NA	knee	cartilage	Hypermethylated	NoHumanDMP
LMOD1	NA	Hypermethylated	NoHumanDMP		OR6Y1	NA	NA	NA	knee	cartilage	Hypomethylated	NoHumanDMP		NA	cg25941299	Hypomethylated	NA	NoBaboonDMP		TMEM175	cg00495574	NA	NA	NA	knee	cartilage	Hypermethylated	NoHumanDMP
LMTK2	NA	Hypermethylated	NoHumanDMP		OSBPL3	NA	NA	NA	knee	cartilage	Hypomethylated	NoHumanDMP		NA	cg15181441	Hypomethylated	NA	NoBaboonDMP		TMEM194A	cg12649051	NA	NA	NA	knee	cartilage	Hypermethylated	NoHumanDMP
LMX1A	NA	Hypermethylated	NoHumanDMP		OSM	NA	NA	NA	knee	cartilage	Hypomethylated	NoHumanDMP		NA	cg02028339	Hypomethylated	NA	NoBaboonDMP		TMEM200A	cg18172186	NA	NA	NA	knee	cartilage	Hypermethylated	NoHumanDMP
LOC100128071	NA	Hypermethylated	NoHumanDMP		OSMR	NA	NA	NA	knee	cartilage	Hypomethylated	NoHumanDMP		NA	cg19474888	Hypomethylated	NA	NoBaboonDMP		TMEM200B	cg03357664	NA	NA	NA	knee	cartilage	Hypermethylated	NoHumanDMP
LOC100128731	NA	Hypermethylated	NoHumanDMP		OTOF	NA	NA	NA	knee	cartilage	Hypomethylated	NoHumanDMP		NA	cg00672802	Hypomethylated	NA	NoBaboonDMP		TMEM201	cg22334684	NA	NA	NA	knee	cartilage	Hypermethylated	NoHumanDMP
LOC100130987	NA	Hypermethylated	NoHumanDMP		OTOL1	NA	NA	NA	knee	cartilage	Hypomethylated	NoHumanDMP		NA	cg02204637	Hypomethylated	NA	NoBaboonDMP		TMEM201	cg03890628	NA	NA	NA	knee	cartilage	Hypermethylated	NoHumanDMP
LOC100132111	NA	Hypermethylated	NoHumanDMP		OTUB1	NA	NA	NA	knee	cartilage	Hypomethylated	NoHumanDMP		NA	cg24969222	Hypomethylated	NA	NoBaboonDMP		TMEM201	cg26070379	NA	NA	NA	knee	cartilage	Hypermethylated	NoHumanDMP
LOC100190938	NA	Hypermethylated	NoHumanDMP		OTUB2	NA	NA	NA	knee	cartilage	Hypomethylated	NoHumanDMP		NA	cg07696354	Hypomethylated	NA	NoBaboonDMP		TMEM212	cg20848921	NA	NA	NA	knee	cartilage	Hypermethylated	NoHumanDMP
LOC100271715	NA	Hypermethylated	NoHumanDMP		OTX1	NA	NA	NA	knee	cartilage	Hypomethylated	NoHumanDMP		NA	cg17814814	Hypomethylated	NA	NoBaboonDMP		TMEM26	cg03237606	NA	NA	NA	knee	cartilage	Hypermethylated	NoHumanDMP
LOC157627	NA	Hypermethylated	NoHumanDMP		PABPC1	NA	NA	NA	knee	cartilage	Hypomethylated	NoHumanDMP		NA	cg08169794	Hypomethylated	NA	NoBaboonDMP		TMEM51	cg19505659	NA	NA	NA	knee	cartilage	Hypermethylated	NoHumanDMP
LOC255167	NA	Hypermethylated	NoHumanDMP		PACS1	NA	NA	NA	knee	cartilage	Hypomethylated	NoHumanDMP		NA	cg03224396	Hypomethylated	NA	NoBaboonDMP		TMEM52	cg03442254	NA	NA	NA	knee	cartilage	Hypermethylated	NoHumanDMP
LOC282997	NA	Hypermethylated	NoHumanDMP		PADI2	NA	NA	NA	knee	cartilage	Hypomethylated	NoHumanDMP		NA	cg02968165	Hypomethylated	NA	NoBaboonDMP		TMEM54	cg15999547	NA	NA	NA	knee	cartilage	Hypermethylated	NoHumanDMP
LOC283999	NA	Hypermethylated	NoHumanDMP		PALM3	NA	NA	NA	knee	cartilage	Hypomethylated	NoHumanDMP		NA	cg14091840	Hypomethylated	NA	NoBaboonDMP		TMEM56	cg17906267	NA	NA	NA	knee	cartilage	Hypermethylated	NoHumanDMP
LOC284632	NA	Hypermethylated	NoHumanDMP		PANX3	NA	NA	NA	knee	cartilage	Hypomethylated	NoHumanDMP		NA	cg17913306	Hypomethylated	NA	NoBaboonDMP		TMEM72	cg04218760	NA	NA	NA	knee	cartilage	Hypermethylated	NoHumanDMP
LOC285194	NA	Hypermethylated	NoHumanDMP		PAPSS2	NA	NA	NA	knee	cartilage	Hypomethylated	NoHumanDMP		NA	cg26501154	Hypomethylated	NA	NoBaboonDMP		TMEM72	cg13319266	NA	NA	NA	knee	cartilage	Hypermethylated	NoHumanDMP
LOC285692	NA	Hypermethylated	NoHumanDMP		PAQR8	NA	NA	NA	knee	cartilage	Hypomethylated	NoHumanDMP		NA	cg17266282	Hypomethylated	NA	NoBaboonDMP		TMEM88	cg23671708	NA	NA	NA	knee	cartilage	Hypermethylated	NoHumanDMP
LOC389458	NA	Hypermethylated	NoHumanDMP		PARD3	NA	NA	NA	knee	cartilage	Hypomethylated	NoHumanDMP		NA	cg24138867	Hypomethylated	NA	NoBaboonDMP		TMEM88	cg17044356	NA	NA	NA	knee	cartilage	Hypermethylated	NoHumanDMP
LOC390594	NA	Hypermethylated	NoHumanDMP		PARD3B	NA	NA	NA	knee	cartilage	Hypomethylated	NoHumanDMP		NA	cg15862394	Hypomethylated	NA	NoBaboonDMP		TMEM90A	cg21931419	NA	NA	NA	knee	cartilage	Hypermethylated	NoHumanDMP
LOC642597	NA	Hypermethylated	NoHumanDMP		PART1	NA	NA	NA	knee	cartilage	Hypomethylated	NoHumanDMP		NA	cg17884698	Hypomethylated	NA	NoBaboonDMP		TMEM90A	cg24411302	NA	NA	NA	knee	cartilage	Hypermethylated	NoHumanDMP
LOC643008	NA	Hypermethylated	NoHumanDMP		PARVG	NA	NA	NA	knee	cartilage	Hypomethylated	NoHumanDMP		NA	cg22124221	Hypomethylated	NA	NoBaboonDMP		TMEM90A	cg06204735	NA	NA	NA	knee	cartilage	Hypermethylated	NoHumanDMP
LOC644145	NA	Hypermethylated	NoHumanDMP		PAX3	NA	NA	NA	knee	cartilage	Hypomethylated	NoHumanDMP		NA	cg19770281	Hypomethylated	NA	NoBaboonDMP		TMEM93	cg23399028	NA	NA	NA	knee	cartilage	Hypermethylated	NoHumanDMP
LOC645323	NA	Hypermethylated	NoHumanDMP		PAX9	NA	NA	NA	knee	cartilage	Hypomethylated	NoHumanDMP		NA	cg10808934	Hypomethylated	NA	NoBaboonDMP		TMTC1	cg22690558	NA	NA	NA	knee	cartilage	Hypermethylated	NoHumanDMP
LOC728643	NA	Hypermethylated	NoHumanDMP		PBX3	NA	NA	NA	knee	cartilage	Hypomethylated	NoHumanDMP		NA	cg23356944	Hypomethylated	NA	NoBaboonDMP		TMTC2	cg03191794	NA	NA	NA	knee	cartilage	Hypermethylated	NoHumanDMP
LOC80054	NA	Hypermethylated	NoHumanDMP		PCBP3	NA	NA	NA	knee	cartilage	Hypomethylated	NoHumanDMP		NA	cg02542218	Hypomethylated	NA	NoBaboonDMP		TMTC4	cg07980015	NA	NA	NA	knee	cartilage	Hypermethylated	NoHumanDMP
LOC91149	NA	Hypermethylated	NoHumanDMP		PCDH17	NA	NA	NA	knee	cartilage	Hypomethylated	NoHumanDMP		NA	cg13725826	Hypomethylated	NA	NoBaboonDMP		TNFAIP2	cg18587137	NA	NA	NA	knee	cartilage	Hypermethylated	NoHumanDMP
LOH12CR1	NA	Hypermethylated	NoHumanDMP		PCDH21	NA	NA	NA	knee	cartilage	Hypomethylated	NoHumanDMP		NA	cg04362790	Hypomethylated	NA	NoBaboonDMP		TNFAIP2	cg20368904	NA	NA	NA	knee	cartilage	Hypermethylated	NoHumanDMP
LPPR3	NA	Hypermethylated	NoHumanDMP		PCDH24	NA	NA	NA	knee	cartilage	Hypomethylated	NoHumanDMP		NA	cg03548062	Hypomethylated	NA	NoBaboonDMP		TNFRSF11A	cg07888234	NA	NA	NA	knee	cartilage	Hypermethylated	NoHumanDMP
LRRC10B	NA	Hypermethylated	NoHumanDMP		PCDHA1	NA	NA	NA	knee	cartilage	Hypomethylated	NoHumanDMP		NA	cg10339295	Hypomethylated	NA	NoBaboonDMP		TNFRSF19	cg18332814	NA	NA	NA	knee	cartilage	Hypermethylated	NoHumanDMP
LRRC17	NA	Hypermethylated	NoHumanDMP		PCDHB4	NA	NA	NA	knee	cartilage	Hypomethylated	NoHumanDMP		NA	cg09030187	Hypomethylated	NA	NoBaboonDMP		TNFRSF19	cg12217560	NA	NA	NA	knee	cartilage	Hypermethylated	NoHumanDMP
LRRC36	NA	Hypermethylated	NoHumanDMP		PCGF3	NA	NA	NA	knee	cartilage	Hypomethylated	NoHumanDMP		NA	cg21306949	Hypomethylated	NA	NoBaboonDMP		TNFRSF19	cg20334079	NA	NA	NA	knee	cartilage	Hypermethylated	NoHumanDMP
LRRC52	NA	Hypermethylated	NoHumanDMP		PCK1	NA	NA	NA	knee	cartilage	Hypomethylated	NoHumanDMP		NA	cg25436486	Hypomethylated	NA	NoBaboonDMP		TNFRSF1B	cg11665613	NA	NA	NA	knee	cartilage	Hypermethylated	NoHumanDMP
LRRFIP2	NA	Hypermethylated	NoHumanDMP		PCLO	NA	NA	NA	knee	cartilage	Hypomethylated	NoHumanDMP		NA	cg12811617	Hypomethylated	NA	NoBaboonDMP		TNIP1	cg17807863	NA	NA	NA	knee	cartilage	Hypermethylated	NoHumanDMP
LTF	NA	Hypermethylated	NoHumanDMP		PCNXL2	NA	NA	NA	knee	cartilage	Hypomethylated	NoHumanDMP		NA	cg02897366	Hypomethylated	NA	NoBaboonDMP		TNKS1BP1	cg13487312	NA	NA	NA	knee	cartilage	Hypermethylated	NoHumanDMP
LTK	NA	Hypermethylated	NoHumanDMP		PCNXL3	NA	NA	NA	knee	cartilage	Hypomethylated	NoHumanDMP		NA	cg21646392	Hypomethylated	NA	NoBaboonDMP		TNKS1BP1	cg12603560	NA	NA	NA	knee	cartilage	Hypermethylated	NoHumanDMP
LUZP2	NA	Hypermethylated	NoHumanDMP		PDAP1	NA	NA	NA	knee	cartilage	Hypomethylated	NoHumanDMP		NA	cg04193143	Hypomethylated	NA	NoBaboonDMP		TNKS1BP1	cg20343063	NA	NA	NA	knee	cartilage	Hypermethylated	NoHumanDMP
LYRM4	NA	Hypermethylated	NoHumanDMP		PDE9A	NA	NA	NA	knee	cartilage	Hypomethylated	NoHumanDMP		NA	cg06620117	Hypomethylated	NA	NoBaboonDMP		TNKS1BP1	cg11180921	NA	NA	NA	knee	cartilage	Hypermethylated	NoHumanDMP
LYST	NA	Hypermethylated	NoHumanDMP		PDGFB	NA	NA	NA	knee	cartilage	Hypomethylated	NoHumanDMP		NA	cg17230773	Hypomethylated	NA	NoBaboonDMP		TNKS1BP1	cg24855780	NA	NA	NA	knee	cartilage	Hypermethylated	NoHumanDMP
MAB21L2	NA	Hypermethylated	NoHumanDMP		PDGFRB	NA	NA	NA	knee	cartilage	Hypomethylated	NoHumanDMP		NA	cg27544384	Hypomethylated	NA	NoBaboonDMP		TNN	cg05161938	NA	NA	NA	knee	cartilage	Hypermethylated	NoHumanDMP
MALAT1	NA	Hypermethylated	NoHumanDMP		PDK1	NA	NA	NA	knee	cartilage	Hypomethylated	NoHumanDMP		NA	cg19242984	Hypomethylated	NA	NoBaboonDMP		TNNI1	cg09582482	NA	NA	NA	knee	cartilage	Hypermethylated	NoHumanDMP
MAN2A2	NA	Hypermethylated	NoHumanDMP		PDLIM2	NA	NA	NA	knee	cartilage	Hypomethylated	NoHumanDMP		NA	cg23172080	Hypomethylated	NA	NoBaboonDMP		TNNT3	cg14600987	NA	NA	NA	knee	cartilage	Hypermethylated	NoHumanDMP
MAP3K9	NA	Hypermethylated	NoHumanDMP		PDLIM5	NA	NA	NA	knee	cartilage	Hypomethylated	NoHumanDMP		NA	cg05647567	Hypomethylated	NA	NoBaboonDMP		TNRC18	cg06947694	NA	NA	NA	knee	cartilage	Hypermethylated	NoHumanDMP
MAPK13	NA	Hypermethylated	NoHumanDMP		PDPN	NA	NA	NA	knee	cartilage	Hypomethylated	NoHumanDMP		NA	cg11212451	Hypomethylated	NA	NoBaboonDMP		TNRC18	cg09022230	NA	NA	NA	knee	cartilage	Hypermethylated	NoHumanDMP
MAPK14	NA	Hypermethylated	NoHumanDMP		PDPR	NA	NA	NA	knee	cartilage	Hypomethylated	NoHumanDMP		NA	cg03721175	Hypomethylated	NA	NoBaboonDMP		TNRC6B	cg04136484	NA	NA	NA	knee	cartilage	Hypermethylated	NoHumanDMP
MAPK8IP2	NA	Hypermethylated	NoHumanDMP		PDXDC1	NA	NA	NA	knee	cartilage	Hypomethylated	NoHumanDMP		NA	cg10500084	Hypomethylated	NA	NoBaboonDMP		TNRC6C	cg04268643	NA	NA	NA	knee	cartilage	Hypermethylated	NoHumanDMP
MAPK8IP3	NA	Hypermethylated	NoHumanDMP		PDXK	NA	NA	NA	knee	cartilage	Hypomethylated	NoHumanDMP		NA	cg26113233	Hypomethylated	NA	NoBaboonDMP		TNS3	cg09578113	NA	NA	NA	knee	cartilage	Hypermethylated	NoHumanDMP
MAPKAPK5	NA	Hypermethylated	NoHumanDMP		PDZD2	NA	NA	NA	knee	cartilage	Hypomethylated	NoHumanDMP		NA	cg05784193	Hypomethylated	NA	NoBaboonDMP		TNS3	cg26450149	NA	NA	NA	knee	cartilage	Hypermethylated	NoHumanDMP
MARCH11	NA	Hypermethylated	NoHumanDMP		PDZRN4	NA	NA	NA	knee	cartilage	Hypomethylated	NoHumanDMP		NA	cg03080336	Hypomethylated	NA	NoBaboonDMP		TNS4	cg27016929	NA	NA	NA	knee	cartilage	Hypermethylated	NoHumanDMP
MARCH4	NA	Hypermethylated	NoHumanDMP		PELI2	NA	NA	NA	knee	cartilage	Hypomethylated	NoHumanDMP		NA	cg23726802	Hypomethylated	NA	NoBaboonDMP		TNXB	cg14307300	NA	NA	NA	knee	cartilage	Hypermethylated	NoHumanDMP
MC1R	NA	Hypermethylated	NoHumanDMP		PEX10	NA	NA	NA	knee	cartilage	Hypomethylated	NoHumanDMP		NA	cg05398036	Hypomethylated	NA	NoBaboonDMP		TNXB	cg01992382	NA	NA	NA	knee	cartilage	Hypermethylated	NoHumanDMP
MCF2L2	NA	Hypermethylated	NoHumanDMP		PEX14	NA	NA	NA	knee	cartilage	Hypomethylated	NoHumanDMP		NA	cg12307200	Hypomethylated	NA	NoBaboonDMP		TNXB	cg10890302	NA	NA	NA	knee	cartilage	Hypermethylated	NoHumanDMP
MCHR2	NA	Hypermethylated	NoHumanDMP		PEX26	NA	NA	NA	knee	cartilage	Hypomethylated	NoHumanDMP		NA	cg24769398	Hypomethylated	NA	NoBaboonDMP		TNXB	cg10923662	NA	NA	NA	knee	cartilage	Hypermethylated	NoHumanDMP
MCOLN2	NA	Hypermethylated	NoHumanDMP		PFDN2	NA	NA	NA	knee	cartilage	Hypomethylated	NoHumanDMP		NA	cg24314564	Hypomethylated	NA	NoBaboonDMP		TNXB	cg16834823	NA	NA	NA	knee	cartilage	Hypermethylated	NoHumanDMP
MEG8	NA	Hypermethylated	NoHumanDMP		PFKFB4	NA	NA	NA	knee	cartilage	Hypomethylated	NoHumanDMP		NA	cg03653817	Hypomethylated	NA	NoBaboonDMP		TNXB	cg00525277	NA	NA	NA	knee	cartilage	Hypermethylated	NoHumanDMP
MESTIT1	NA	Hypermethylated	NoHumanDMP		PFKP	NA	NA	NA	knee	cartilage	Hypomethylated	NoHumanDMP		NA	cg03956042	Hypomethylated	NA	NoBaboonDMP		TNXB	cg15196197	NA	NA	NA	knee	cartilage	Hypermethylated	NoHumanDMP
METT10D	NA	Hypermethylated	NoHumanDMP		PGAP2	NA	NA	NA	knee	cartilage	Hypomethylated	NoHumanDMP		NA	cg14875327	Hypomethylated	NA	NoBaboonDMP		TNXB	cg03556669	NA	NA	NA	knee	cartilage	Hypermethylated	NoHumanDMP
MEX3B	NA	Hypermethylated	NoHumanDMP		PGBD5	NA	NA	NA	knee	cartilage	Hypomethylated	NoHumanDMP		NA	cg24546683	Hypomethylated	NA	NoBaboonDMP		TNXB	cg15697476	NA	NA	NA	knee	cartilage	Hypermethylated	NoHumanDMP
MFSD1	NA	Hypermethylated	NoHumanDMP		PHC3	NA	NA	NA	knee	cartilage	Hypomethylated	NoHumanDMP		NA	cg21210531	Hypomethylated	NA	NoBaboonDMP		TNXB	cg02740950	NA	NA	NA	knee	cartilage	Hypermethylated	NoHumanDMP
MGP	NA	Hypermethylated	NoHumanDMP		PHF15	NA	NA	NA	knee	cartilage	Hypomethylated	NoHumanDMP		NA	cg26226576	Hypomethylated	NA	NoBaboonDMP		TNXB	cg21460606	NA	NA	NA	knee	cartilage	Hypermethylated	NoHumanDMP
MIR1-2	NA	Hypermethylated	NoHumanDMP		PHLDA3	NA	NA	NA	knee	cartilage	Hypomethylated	NoHumanDMP		NA	cg01723892	Hypomethylated	NA	NoBaboonDMP		TNXB	cg13400512	NA	NA	NA	knee	cartilage	Hypermethylated	NoHumanDMP
MIR1203	NA	Hypermethylated	NoHumanDMP		PHTF1	NA	NA	NA	knee	cartilage	Hypomethylated	NoHumanDMP		NA	cg13905899	Hypomethylated	NA	NoBaboonDMP		TNXB	cg00979704	NA	NA	NA	knee	cartilage	Hypermethylated	NoHumanDMP
MIR1253	NA	Hypermethylated	NoHumanDMP		PIK3R1	NA	NA	NA	knee	cartilage	Hypomethylated	NoHumanDMP		ALX1	cg03781931	Mix	NA	NoBaboonDMP		TNXB	cg27387193	NA	NA	NA	knee	cartilage	Hypermethylated	NoHumanDMP
MIR128-1	NA	Hypermethylated	NoHumanDMP		PIK3R2	NA	NA	NA	knee	cartilage	Hypomethylated	NoHumanDMP		CPEB3	cg19464524	Mix	NA	NoBaboonDMP		TNXB	cg06358108	NA	NA	NA	knee	cartilage	Hypermethylated	NoHumanDMP
MIR129-1	NA	Hypermethylated	NoHumanDMP		PIK3R6	NA	NA	NA	knee	cartilage	Hypomethylated	NoHumanDMP		ECE1	cg13447099	Mix	NA	NoBaboonDMP		TNXB	cg06892049	NA	NA	NA	knee	cartilage	Hypermethylated	NoHumanDMP
MIR141	NA	Hypermethylated	NoHumanDMP		PIRT	NA	NA	NA	knee	cartilage	Hypomethylated	NoHumanDMP		H2AFY	cg00245885	Mix	NA	NoBaboonDMP		TNXB	cg18701983	NA	NA	NA	knee	cartilage	Hypermethylated	NoHumanDMP
MIR1470	NA	Hypermethylated	NoHumanDMP		PITPNB	NA	NA	NA	knee	cartilage	Hypomethylated	NoHumanDMP		HOXA3	cg16644023	Mix	NA	NoBaboonDMP		TNXB	cg24884217	NA	NA	NA	knee	cartilage	Hypermethylated	NoHumanDMP
MIR1471	NA	Hypermethylated	NoHumanDMP		PIWIL2	NA	NA	NA	knee	cartilage	Hypomethylated	NoHumanDMP		LRRC2	cg09670263	Mix	NA	NoBaboonDMP		TNXB	cg03611618	NA	NA	NA	knee	cartilage	Hypermethylated	NoHumanDMP
MIR1909	NA	Hypermethylated	NoHumanDMP		PKIG	NA	NA	NA	knee	cartilage	Hypomethylated	NoHumanDMP		MSI2	cg07249730	Mix	NA	NoBaboonDMP		TNXB	cg07315356	NA	NA	NA	knee	cartilage	Hypermethylated	NoHumanDMP
MIR193A	NA	Hypermethylated	NoHumanDMP		PKM2	NA	NA	NA	knee	cartilage	Hypomethylated	NoHumanDMP		NA	cg19092317	Mix	NA	NoBaboonDMP		TNXB	cg22056544	NA	NA	NA	knee	cartilage	Hypermethylated	NoHumanDMP
MIR196A1	NA	Hypermethylated	NoHumanDMP		PKP3	NA	NA	NA	knee	cartilage	Hypomethylated	NoHumanDMP		NA	cg20706315	Mix	NA	NoBaboonDMP		TNXB	cg17031787	NA	NA	NA	knee	cartilage	Hypermethylated	NoHumanDMP
MIR199A2	NA	Hypermethylated	NoHumanDMP		PLAC1L	NA	NA	NA	knee	cartilage	Hypomethylated	NoHumanDMP		PITX2	cg21726372	Mix	NA	NoBaboonDMP		TNXB	cg23186098	NA	NA	NA	knee	cartilage	Hypermethylated	NoHumanDMP
MIR216B	NA	Hypermethylated	NoHumanDMP		PLAG1	NA	NA	NA	knee	cartilage	Hypomethylated	NoHumanDMP		PITX2	cg03184290	Mix	NA	NoBaboonDMP		TNXB	cg18178010	NA	NA	NA	knee	cartilage	Hypermethylated	NoHumanDMP
MIR346	NA	Hypermethylated	NoHumanDMP		PLCB1	NA	NA	NA	knee	cartilage	Hypomethylated	NoHumanDMP		RRP15	cg12132508	Mix	NA	NoBaboonDMP		TNXB	cg05569328	NA	NA	NA	knee	cartilage	Hypermethylated	NoHumanDMP
MIR922	NA	Hypermethylated	NoHumanDMP		PLCD1	NA	NA	NA	knee	cartilage	Hypomethylated	NoHumanDMP		SEPT9	cg03909356	Mix	NA	NoBaboonDMP		TNXB	cg14620908	NA	NA	NA	knee	cartilage	Hypermethylated	NoHumanDMP
MKNK1	NA	Hypermethylated	NoHumanDMP		PLCH1	NA	NA	NA	knee	cartilage	Hypomethylated	NoHumanDMP		SP1	cg11606261	Mix	NA	NoBaboonDMP		TNXB	cg00661399	NA	NA	NA	knee	cartilage	Hypermethylated	NoHumanDMP
MLF1	NA	Hypermethylated	NoHumanDMP		PLCH2	NA	NA	NA	knee	cartilage	Hypomethylated	NoHumanDMP		SSU72	cg16305094	Mix	NA	NoBaboonDMP		TNXB	cg01337207	NA	NA	NA	knee	cartilage	Hypermethylated	NoHumanDMP
MMP9	NA	Hypermethylated	NoHumanDMP		PLCZ1	NA	NA	NA	knee	cartilage	Hypomethylated	NoHumanDMP		USP40	cg27049539	Mix	NA	NoBaboonDMP		TNXB	cg09996288	NA	NA	NA	knee	cartilage	Hypermethylated	NoHumanDMP
MND1	NA	Hypermethylated	NoHumanDMP		PLD4	NA	NA	NA	knee	cartilage	Hypomethylated	NoHumanDMP		YOD1	cg05398095	Mix	NA	NoBaboonDMP		TNXB	cg26997880	NA	NA	NA	knee	cartilage	Hypermethylated	NoHumanDMP
MOGAT1	NA	Hypermethylated	NoHumanDMP		PLEK2	NA	NA	NA	knee	cartilage	Hypomethylated	NoHumanDMP		ZFP36L1	cg01424562	Mix	NA	NoBaboonDMP		TNXB	cg21642103	NA	NA	NA	knee	cartilage	Hypermethylated	NoHumanDMP
MON1B	NA	Hypermethylated	NoHumanDMP		PLEKHA1	NA	NA	NA	knee	cartilage	Hypomethylated	NoHumanDMP		NA	cg17375248	Mix	NA	NoBaboonDMP		TNXB	cg11823230	NA	NA	NA	knee	cartilage	Hypermethylated	NoHumanDMP
MPST	NA	Hypermethylated	NoHumanDMP		PLEKHB1	NA	NA	NA	knee	cartilage	Hypomethylated	NoHumanDMP		NA	cg01768201	Mix	NA	NoBaboonDMP		TNXB	cg05483184	NA	NA	NA	knee	cartilage	Hypermethylated	NoHumanDMP
MRPS21	NA	Hypermethylated	NoHumanDMP		PLEKHH1	NA	NA	NA	knee	cartilage	Hypomethylated	NoHumanDMP		NA	cg07316846	Mix	NA	NoBaboonDMP		TNXB	cg13698691	NA	NA	NA	knee	cartilage	Hypermethylated	NoHumanDMP
MRPS23	NA	Hypermethylated	NoHumanDMP		PLEKHN1	NA	NA	NA	knee	cartilage	Hypomethylated	NoHumanDMP		ABCA1	cg14326305	NA	Hypermethylated	NoHumanDMP		TOB1	cg14494812	NA	NA	NA	knee	cartilage	Hypermethylated	NoHumanDMP
MSMP	NA	Hypermethylated	NoHumanDMP		PLEKHO2	NA	NA	NA	knee	cartilage	Hypomethylated	NoHumanDMP		ABCA2	cg14173587	NA	Hypermethylated	NoHumanDMP		TOLLIP	cg26779330	NA	NA	NA	knee	cartilage	Hypermethylated	NoHumanDMP
MSRB3	NA	Hypermethylated	NoHumanDMP		PLIN5	NA	NA	NA	knee	cartilage	Hypomethylated	NoHumanDMP		ABHD5	cg14121103	NA	Hypermethylated	NoHumanDMP		TOR1AIP2	cg27449836	NA	NA	NA	knee	cartilage	Hypermethylated	NoHumanDMP
MTA1	NA	Hypermethylated	NoHumanDMP		PLVAP	NA	NA	NA	knee	cartilage	Hypomethylated	NoHumanDMP		ABI3BP	cg10678718	NA	Hypermethylated	NoHumanDMP		TOX	cg27496650	NA	NA	NA	knee	cartilage	Hypermethylated	NoHumanDMP
MUSK	NA	Hypermethylated	NoHumanDMP		PLXNA2	NA	NA	NA	knee	cartilage	Hypomethylated	NoHumanDMP		ABLIM1	cg01212848	NA	Hypermethylated	NoHumanDMP		TOX3	cg06144920	NA	NA	NA	knee	cartilage	Hypermethylated	NoHumanDMP
MUSTN1	NA	Hypermethylated	NoHumanDMP		PLXND1	NA	NA	NA	knee	cartilage	Hypomethylated	NoHumanDMP		ABLIM1	cg00454770	NA	Hypermethylated	NoHumanDMP		TP53INP1	cg18059933	NA	NA	NA	knee	cartilage	Hypermethylated	NoHumanDMP
MUTYH	NA	Hypermethylated	NoHumanDMP		PMEPA1	NA	NA	NA	knee	cartilage	Hypomethylated	NoHumanDMP		ABLIM2	cg00130393	NA	Hypermethylated	NoHumanDMP		TP53INP1	cg13393036	NA	NA	NA	knee	cartilage	Hypermethylated	NoHumanDMP
MX1	NA	Hypermethylated	NoHumanDMP		PNLIP	NA	NA	NA	knee	cartilage	Hypomethylated	NoHumanDMP		ABR	cg01841306	NA	Hypermethylated	NoHumanDMP		TP53INP1	cg23172400	NA	NA	NA	knee	cartilage	Hypermethylated	NoHumanDMP
MYH11	NA	Hypermethylated	NoHumanDMP		PNMA2	NA	NA	NA	knee	cartilage	Hypomethylated	NoHumanDMP		ABR	cg02485462	NA	Hypermethylated	NoHumanDMP		TP53INP1	cg09323728	NA	NA	NA	knee	cartilage	Hypermethylated	NoHumanDMP
MYH2	NA	Hypermethylated	NoHumanDMP		PNMAL2	NA	NA	NA	knee	cartilage	Hypomethylated	NoHumanDMP		ABTB2	cg10885779	NA	Hypermethylated	NoHumanDMP		TP53TG5	cg15124800	NA	NA	NA	knee	cartilage	Hypermethylated	NoHumanDMP
MYLPF	NA	Hypermethylated	NoHumanDMP		PODNL1	NA	NA	NA	knee	cartilage	Hypomethylated	NoHumanDMP		ACACA	cg18269801	NA	Hypermethylated	NoHumanDMP		TPM4	cg02410867	NA	NA	NA	knee	cartilage	Hypermethylated	NoHumanDMP
MYOC	NA	Hypermethylated	NoHumanDMP		POL3S	NA	NA	NA	knee	cartilage	Hypomethylated	NoHumanDMP		ACADL	cg09308336	NA	Hypermethylated	NoHumanDMP		TPM4	cg13618979	NA	NA	NA	knee	cartilage	Hypermethylated	NoHumanDMP
MYOZ1	NA	Hypermethylated	NoHumanDMP		POLM	NA	NA	NA	knee	cartilage	Hypomethylated	NoHumanDMP		ACAP1	cg07925670	NA	Hypermethylated	NoHumanDMP		TRADD	cg05976840	NA	NA	NA	knee	cartilage	Hypermethylated	NoHumanDMP
N4BP2L1	NA	Hypermethylated	NoHumanDMP		POLS	NA	NA	NA	knee	cartilage	Hypomethylated	NoHumanDMP		ACAP3	cg01937247	NA	Hypermethylated	NoHumanDMP		TRADD	cg01604539	NA	NA	NA	knee	cartilage	Hypermethylated	NoHumanDMP
NAALADL1	NA	Hypermethylated	NoHumanDMP		POP1	NA	NA	NA	knee	cartilage	Hypomethylated	NoHumanDMP		ACCN3	cg01650776	NA	Hypermethylated	NoHumanDMP		TRAF1	cg15551881	NA	NA	NA	knee	cartilage	Hypermethylated	NoHumanDMP
NCRNA00173	NA	Hypermethylated	NoHumanDMP		PPAN-P2RY11	NA	NA	NA	knee	cartilage	Hypomethylated	NoHumanDMP		ACE	cg04199256	NA	Hypermethylated	NoHumanDMP		TRAF3	cg04846720	NA	NA	NA	knee	cartilage	Hypermethylated	NoHumanDMP
NDFIP2	NA	Hypermethylated	NoHumanDMP		PPARD	NA	NA	NA	knee	cartilage	Hypomethylated	NoHumanDMP		ACOT11	cg15490897	NA	Hypermethylated	NoHumanDMP		TRAF3IP1	cg25113462	NA	NA	NA	knee	cartilage	Hypermethylated	NoHumanDMP
NDRG2	NA	Hypermethylated	NoHumanDMP		PPARGC1A	NA	NA	NA	knee	cartilage	Hypomethylated	NoHumanDMP		ACOX1	cg24096680	NA	Hypermethylated	NoHumanDMP		TRAF3IP2	cg15931839	NA	NA	NA	knee	cartilage	Hypermethylated	NoHumanDMP
NDUFA11	NA	Hypermethylated	NoHumanDMP		PPIF	NA	NA	NA	knee	cartilage	Hypomethylated	NoHumanDMP		ACOX3	cg01358784	NA	Hypermethylated	NoHumanDMP		TRAF5	cg01780943	NA	NA	NA	knee	cartilage	Hypermethylated	NoHumanDMP
NECAB2	NA	Hypermethylated	NoHumanDMP		PPM1L	NA	NA	NA	knee	cartilage	Hypomethylated	NoHumanDMP		ACP1	cg25945732	NA	Hypermethylated	NoHumanDMP		TRAM2	cg14279151	NA	NA	NA	knee	cartilage	Hypermethylated	NoHumanDMP
NEK6	NA	Hypermethylated	NoHumanDMP		PPP1R10	NA	NA	NA	knee	cartilage	Hypomethylated	NoHumanDMP		ACP1	cg00108164	NA	Hypermethylated	NoHumanDMP		TRAM2	cg00171729	NA	NA	NA	knee	cartilage	Hypermethylated	NoHumanDMP
NEUROD1	NA	Hypermethylated	NoHumanDMP		PPP1R12B	NA	NA	NA	knee	cartilage	Hypomethylated	NoHumanDMP		ACSF3	cg16698281	NA	Hypermethylated	NoHumanDMP		TRAPPC9	cg12622800	NA	NA	NA	knee	cartilage	Hypermethylated	NoHumanDMP
NEUROD4	NA	Hypermethylated	NoHumanDMP		PPP1R3C	NA	NA	NA	knee	cartilage	Hypomethylated	NoHumanDMP		ACSL6	cg14841483	NA	Hypermethylated	NoHumanDMP		TRAPPC9	cg21093033	NA	NA	NA	knee	cartilage	Hypermethylated	NoHumanDMP
NFKBIA	NA	Hypermethylated	NoHumanDMP		PPP1R3G	NA	NA	NA	knee	cartilage	Hypomethylated	NoHumanDMP		ACTA2	cg19335412	NA	Hypermethylated	NoHumanDMP		TREM2	cg10725937	NA	NA	NA	knee	cartilage	Hypermethylated	NoHumanDMP
NFKBID	NA	Hypermethylated	NoHumanDMP		PPT1	NA	NA	NA	knee	cartilage	Hypomethylated	NoHumanDMP		ACTC1	cg03844894	NA	Hypermethylated	NoHumanDMP		TRERF1	cg13256491	NA	NA	NA	knee	cartilage	Hypermethylated	NoHumanDMP
NGB	NA	Hypermethylated	NoHumanDMP		PPTC7	NA	NA	NA	knee	cartilage	Hypomethylated	NoHumanDMP		ACTC1	cg05432213	NA	Hypermethylated	NoHumanDMP		TRIB2	cg13359772	NA	NA	NA	knee	cartilage	Hypermethylated	NoHumanDMP
NINJ2	NA	Hypermethylated	NoHumanDMP		PRAM1	NA	NA	NA	knee	cartilage	Hypomethylated	NoHumanDMP		ACTG2	cg02274550	NA	Hypermethylated	NoHumanDMP		TRIB2	cg12267107	NA	NA	NA	knee	cartilage	Hypermethylated	NoHumanDMP
NINL	NA	Hypermethylated	NoHumanDMP		PRCD	NA	NA	NA	knee	cartilage	Hypomethylated	NoHumanDMP		ACTN2	cg18770350	NA	Hypermethylated	NoHumanDMP		TRIB2	cg14865868	NA	NA	NA	knee	cartilage	Hypermethylated	NoHumanDMP
NKAIN1	NA	Hypermethylated	NoHumanDMP		PRDM1	NA	NA	NA	knee	cartilage	Hypomethylated	NoHumanDMP		ACTN2	cg20482698	NA	Hypermethylated	NoHumanDMP		TRIM10	cg08513123	NA	NA	NA	knee	cartilage	Hypermethylated	NoHumanDMP
NKX2-1	NA	Hypermethylated	NoHumanDMP		PRKACA	NA	NA	NA	knee	cartilage	Hypomethylated	NoHumanDMP		ACTN2	cg11215976	NA	Hypermethylated	NoHumanDMP		TRIM15	cg15671996	NA	NA	NA	knee	cartilage	Hypermethylated	NoHumanDMP
NLRP6	NA	Hypermethylated	NoHumanDMP		PRKAR2B	NA	NA	NA	knee	cartilage	Hypomethylated	NoHumanDMP		ACTN2	cg10014470	NA	Hypermethylated	NoHumanDMP		TRIM2	cg00381131	NA	NA	NA	knee	cartilage	Hypermethylated	NoHumanDMP
NMBR	NA	Hypermethylated	NoHumanDMP		PRKRIP1	NA	NA	NA	knee	cartilage	Hypomethylated	NoHumanDMP		ACTN3	cg08012287	NA	Hypermethylated	NoHumanDMP		TRIM2	cg01894064	NA	NA	NA	knee	cartilage	Hypermethylated	NoHumanDMP
NOD2	NA	Hypermethylated	NoHumanDMP		PRPF38B	NA	NA	NA	knee	cartilage	Hypomethylated	NoHumanDMP		ACYP2	cg08278503	NA	Hypermethylated	NoHumanDMP		TRIM25	cg26946534	NA	NA	NA	knee	cartilage	Hypermethylated	NoHumanDMP
NOS1AP	NA	Hypermethylated	NoHumanDMP		PRPSAP1	NA	NA	NA	knee	cartilage	Hypomethylated	NoHumanDMP		ADAL	cg02155558	NA	Hypermethylated	NoHumanDMP		TRIM26	cg03084824	NA	NA	NA	knee	cartilage	Hypermethylated	NoHumanDMP
NOTO	NA	Hypermethylated	NoHumanDMP		PRR23A	NA	NA	NA	knee	cartilage	Hypomethylated	NoHumanDMP		ADAMTS10	cg12085570	NA	Hypermethylated	NoHumanDMP		TRIM26	cg27136023	NA	NA	NA	knee	cartilage	Hypermethylated	NoHumanDMP
NOVA2	NA	Hypermethylated	NoHumanDMP		PRR7	NA	NA	NA	knee	cartilage	Hypomethylated	NoHumanDMP		ADAMTS15	cg12444117	NA	Hypermethylated	NoHumanDMP		TRIM36	cg07469926	NA	NA	NA	knee	cartilage	Hypermethylated	NoHumanDMP
NOXO1	NA	Hypermethylated	NoHumanDMP		PRRG2	NA	NA	NA	knee	cartilage	Hypomethylated	NoHumanDMP		ADAMTS18	cg03739573	NA	Hypermethylated	NoHumanDMP		TRIM67	cg17137424	NA	NA	NA	knee	cartilage	Hypermethylated	NoHumanDMP
NPNT	NA	Hypermethylated	NoHumanDMP		PRRX1	NA	NA	NA	knee	cartilage	Hypomethylated	NoHumanDMP		ADAMTS2	cg06495631	NA	Hypermethylated	NoHumanDMP		TRIM7	cg26600753	NA	NA	NA	knee	cartilage	Hypermethylated	NoHumanDMP
NPR1	NA	Hypermethylated	NoHumanDMP		PRTG	NA	NA	NA	knee	cartilage	Hypomethylated	NoHumanDMP		ADAMTS2	cg02599361	NA	Hypermethylated	NoHumanDMP		TRIM71	cg14560430	NA	NA	NA	knee	cartilage	Hypermethylated	NoHumanDMP
NPTX2	NA	Hypermethylated	NoHumanDMP		PRTN3	NA	NA	NA	knee	cartilage	Hypomethylated	NoHumanDMP		ADAMTS2	cg15366684	NA	Hypermethylated	NoHumanDMP		TRIM8	cg14255417	NA	NA	NA	knee	cartilage	Hypermethylated	NoHumanDMP
NR4A1	NA	Hypermethylated	NoHumanDMP		PSCA	NA	NA	NA	knee	cartilage	Hypomethylated	NoHumanDMP		ADAMTS2	cg19489885	NA	Hypermethylated	NoHumanDMP		TRIO	cg26689441	NA	NA	NA	knee	cartilage	Hypermethylated	NoHumanDMP
NRG2	NA	Hypermethylated	NoHumanDMP		PSD	NA	NA	NA	knee	cartilage	Hypomethylated	NoHumanDMP		ADAMTS2	cg03401875	NA	Hypermethylated	NoHumanDMP		TRPC3	cg00058009	NA	NA	NA	knee	cartilage	Hypermethylated	NoHumanDMP
NRL	NA	Hypermethylated	NoHumanDMP		PSMB5	NA	NA	NA	knee	cartilage	Hypomethylated	NoHumanDMP		ADAMTS2	cg24620455	NA	Hypermethylated	NoHumanDMP		TRPC4	cg15696906	NA	NA	NA	knee	cartilage	Hypermethylated	NoHumanDMP
NRXN1	NA	Hypermethylated	NoHumanDMP		PSMC5	NA	NA	NA	knee	cartilage	Hypomethylated	NoHumanDMP		ADAMTS5	cg20156545	NA	Hypermethylated	NoHumanDMP		TRRAP	cg20387347	NA	NA	NA	knee	cartilage	Hypermethylated	NoHumanDMP
NRXN3	NA	Hypermethylated	NoHumanDMP		PSMD3	NA	NA	NA	knee	cartilage	Hypomethylated	NoHumanDMP		ADAMTS6	cg00299603	NA	Hypermethylated	NoHumanDMP		TRRAP	cg20838631	NA	NA	NA	knee	cartilage	Hypermethylated	NoHumanDMP
NSD1	NA	Hypermethylated	NoHumanDMP		PSME4	NA	NA	NA	knee	cartilage	Hypomethylated	NoHumanDMP		ADAMTSL1	cg06294856	NA	Hypermethylated	NoHumanDMP		TSC22D1	cg03097389	NA	NA	NA	knee	cartilage	Hypermethylated	NoHumanDMP
NSF	NA	Hypermethylated	NoHumanDMP		PTCHD2	NA	NA	NA	knee	cartilage	Hypomethylated	NoHumanDMP		ADAMTSL3	cg11763094	NA	Hypermethylated	NoHumanDMP		TSC22D1	cg23024102	NA	NA	NA	knee	cartilage	Hypermethylated	NoHumanDMP
NT5C1A	NA	Hypermethylated	NoHumanDMP		PTGIR	NA	NA	NA	knee	cartilage	Hypomethylated	NoHumanDMP		ADAMTSL5	cg22994198	NA	Hypermethylated	NoHumanDMP		TSC22D1	cg11570656	NA	NA	NA	knee	cartilage	Hypermethylated	NoHumanDMP
NT5DC3	NA	Hypermethylated	NoHumanDMP		PTH1R	NA	NA	NA	knee	cartilage	Hypomethylated	NoHumanDMP		ADCK1	cg19842026	NA	Hypermethylated	NoHumanDMP		TSC22D4	cg00376553	NA	NA	NA	knee	cartilage	Hypermethylated	NoHumanDMP
NTN4	NA	Hypermethylated	NoHumanDMP		PTK2	NA	NA	NA	knee	cartilage	Hypomethylated	NoHumanDMP		ADCK1	cg23569090	NA	Hypermethylated	NoHumanDMP		TSC22D4	cg13975648	NA	NA	NA	knee	cartilage	Hypermethylated	NoHumanDMP
NTNG1	NA	Hypermethylated	NoHumanDMP		PTPN22	NA	NA	NA	knee	cartilage	Hypomethylated	NoHumanDMP		ADCY3	cg26752663	NA	Hypermethylated	NoHumanDMP		TSEN34	cg00000714	NA	NA	NA	knee	cartilage	Hypermethylated	NoHumanDMP
NTNG2	NA	Hypermethylated	NoHumanDMP		PTPRC	NA	NA	NA	knee	cartilage	Hypomethylated	NoHumanDMP		ADCY3	cg17644208	NA	Hypermethylated	NoHumanDMP		TSGA14	cg01539484	NA	NA	NA	knee	cartilage	Hypermethylated	NoHumanDMP
NTSR2	NA	Hypermethylated	NoHumanDMP		PTPRCAP	NA	NA	NA	knee	cartilage	Hypomethylated	NoHumanDMP		ADCY3	cg16888658	NA	Hypermethylated	NoHumanDMP		TSHZ3	cg22721472	NA	NA	NA	knee	cartilage	Hypermethylated	NoHumanDMP
NUDT17	NA	Hypermethylated	NoHumanDMP		PTPRE	NA	NA	NA	knee	cartilage	Hypomethylated	NoHumanDMP		ADCY4	cg22990158	NA	Hypermethylated	NoHumanDMP		TSPAN18	cg18395231	NA	NA	NA	knee	cartilage	Hypermethylated	NoHumanDMP
NUDT9	NA	Hypermethylated	NoHumanDMP		PUM1	NA	NA	NA	knee	cartilage	Hypomethylated	NoHumanDMP		ADCY4	cg26279745	NA	Hypermethylated	NoHumanDMP		TSPAN4	cg20171011	NA	NA	NA	knee	cartilage	Hypermethylated	NoHumanDMP
NUPL2	NA	Hypermethylated	NoHumanDMP		PURA	NA	NA	NA	knee	cartilage	Hypomethylated	NoHumanDMP		ADCY5	cg04138502	NA	Hypermethylated	NoHumanDMP		TSPAN5	cg23246886	NA	NA	NA	knee	cartilage	Hypermethylated	NoHumanDMP
OASL	NA	Hypermethylated	NoHumanDMP		PVRL4	NA	NA	NA	knee	cartilage	Hypomethylated	NoHumanDMP		ADCY6	cg11661914	NA	Hypermethylated	NoHumanDMP		TSPAN8	cg27304204	NA	NA	NA	knee	cartilage	Hypermethylated	NoHumanDMP
OAT	NA	Hypermethylated	NoHumanDMP		PWWP2B	NA	NA	NA	knee	cartilage	Hypomethylated	NoHumanDMP		ADCY8	cg22762091	NA	Hypermethylated	NoHumanDMP		TSPAN9	cg14753631	NA	NA	NA	knee	cartilage	Hypermethylated	NoHumanDMP
OGFRL1	NA	Hypermethylated	NoHumanDMP		PXDNL	NA	NA	NA	knee	cartilage	Hypomethylated	NoHumanDMP		ADCY9	cg09262171	NA	Hypermethylated	NoHumanDMP		TSPAN9	cg08884539	NA	NA	NA	knee	cartilage	Hypermethylated	NoHumanDMP
OLFM3	NA	Hypermethylated	NoHumanDMP		PXN	NA	NA	NA	knee	cartilage	Hypomethylated	NoHumanDMP		ADCY9	cg08098950	NA	Hypermethylated	NoHumanDMP		TSPAN9	cg20162381	NA	NA	NA	knee	cartilage	Hypermethylated	NoHumanDMP
OLIG3	NA	Hypermethylated	NoHumanDMP		PXT1	NA	NA	NA	knee	cartilage	Hypomethylated	NoHumanDMP		ADCY9	cg08021727	NA	Hypermethylated	NoHumanDMP		TSPYL5	cg22328208	NA	NA	NA	knee	cartilage	Hypermethylated	NoHumanDMP
ONECUT1	NA	Hypermethylated	NoHumanDMP		PYROXD2	NA	NA	NA	knee	cartilage	Hypomethylated	NoHumanDMP		ADCYAP1	cg14908653	NA	Hypermethylated	NoHumanDMP		TSSC1	cg20348298	NA	NA	NA	knee	cartilage	Hypermethylated	NoHumanDMP
ONECUT2	NA	Hypermethylated	NoHumanDMP		QPCT	NA	NA	NA	knee	cartilage	Hypomethylated	NoHumanDMP		ADORA2B	cg07677850	NA	Hypermethylated	NoHumanDMP		TSSC1	cg21557724	NA	NA	NA	knee	cartilage	Hypermethylated	NoHumanDMP
OPRD1	NA	Hypermethylated	NoHumanDMP		RAB17	NA	NA	NA	knee	cartilage	Hypomethylated	NoHumanDMP		ADRA1A	cg10241718	NA	Hypermethylated	NoHumanDMP		TSSC1	cg12924525	NA	NA	NA	knee	cartilage	Hypermethylated	NoHumanDMP
ORC5L	NA	Hypermethylated	NoHumanDMP		RAB18	NA	NA	NA	knee	cartilage	Hypomethylated	NoHumanDMP		ADRA1B	cg16656826	NA	Hypermethylated	NoHumanDMP		TTC12	cg15880716	NA	NA	NA	knee	cartilage	Hypermethylated	NoHumanDMP
OSBP2	NA	Hypermethylated	NoHumanDMP		RAB1A	NA	NA	NA	knee	cartilage	Hypomethylated	NoHumanDMP		ADRA2C	cg04107140	NA	Hypermethylated	NoHumanDMP		TTC22	cg18972998	NA	NA	NA	knee	cartilage	Hypermethylated	NoHumanDMP
OTOP3	NA	Hypermethylated	NoHumanDMP		RAB30	NA	NA	NA	knee	cartilage	Hypomethylated	NoHumanDMP		ADRA2C	cg22646324	NA	Hypermethylated	NoHumanDMP		TTC22	cg19022697	NA	NA	NA	knee	cartilage	Hypermethylated	NoHumanDMP
OTP	NA	Hypermethylated	NoHumanDMP		RAB37	NA	NA	NA	knee	cartilage	Hypomethylated	NoHumanDMP		ADRB3	cg17619823	NA	Hypermethylated	NoHumanDMP		TTC22	cg15645660	NA	NA	NA	knee	cartilage	Hypermethylated	NoHumanDMP
OVOL2	NA	Hypermethylated	NoHumanDMP		RABIF	NA	NA	NA	knee	cartilage	Hypomethylated	NoHumanDMP		ADRBK1	cg09130535	NA	Hypermethylated	NoHumanDMP		TTC7A	cg06528816	NA	NA	NA	knee	cartilage	Hypermethylated	NoHumanDMP
OXA1L	NA	Hypermethylated	NoHumanDMP		RAI14	NA	NA	NA	knee	cartilage	Hypomethylated	NoHumanDMP		AEBP1	cg01399219	NA	Hypermethylated	NoHumanDMP		TTC7B	cg17308758	NA	NA	NA	knee	cartilage	Hypermethylated	NoHumanDMP
OXTR	NA	Hypermethylated	NoHumanDMP		RALGAPA2	NA	NA	NA	knee	cartilage	Hypomethylated	NoHumanDMP		AFAP1	cg00624564	NA	Hypermethylated	NoHumanDMP		TTC7B	cg18498263	NA	NA	NA	knee	cartilage	Hypermethylated	NoHumanDMP
P2RY6	NA	Hypermethylated	NoHumanDMP		RALGPS1	NA	NA	NA	knee	cartilage	Hypomethylated	NoHumanDMP		AFF3	cg22162422	NA	Hypermethylated	NoHumanDMP		TTC7B	cg24036116	NA	NA	NA	knee	cartilage	Hypermethylated	NoHumanDMP
PABPC1L	NA	Hypermethylated	NoHumanDMP		RANBP3	NA	NA	NA	knee	cartilage	Hypomethylated	NoHumanDMP		AFF3	cg19542849	NA	Hypermethylated	NoHumanDMP		TTC7B	cg27172557	NA	NA	NA	knee	cartilage	Hypermethylated	NoHumanDMP
PAK1	NA	Hypermethylated	NoHumanDMP		RAPGEF1	NA	NA	NA	knee	cartilage	Hypomethylated	NoHumanDMP		AGAP1	cg11007962	NA	Hypermethylated	NoHumanDMP		TTLL5	cg05142445	NA	NA	NA	knee	cartilage	Hypermethylated	NoHumanDMP
PAK6	NA	Hypermethylated	NoHumanDMP		RAPGEF2	NA	NA	NA	knee	cartilage	Hypomethylated	NoHumanDMP		AGAP1	cg23467747	NA	Hypermethylated	NoHumanDMP		TTLL5	cg25588348	NA	NA	NA	knee	cartilage	Hypermethylated	NoHumanDMP
PALMD	NA	Hypermethylated	NoHumanDMP		RARRES3	NA	NA	NA	knee	cartilage	Hypomethylated	NoHumanDMP		AGAP1	cg22764497	NA	Hypermethylated	NoHumanDMP		TTYH3	cg03590328	NA	NA	NA	knee	cartilage	Hypermethylated	NoHumanDMP
PANX2	NA	Hypermethylated	NoHumanDMP		RASSF1	NA	NA	NA	knee	cartilage	Hypomethylated	NoHumanDMP		AGAP1	cg16085374	NA	Hypermethylated	NoHumanDMP		TUB	cg10383019	NA	NA	NA	knee	cartilage	Hypermethylated	NoHumanDMP
PAPD5	NA	Hypermethylated	NoHumanDMP		RASSF7	NA	NA	NA	knee	cartilage	Hypomethylated	NoHumanDMP		AGAP1	cg25889035	NA	Hypermethylated	NoHumanDMP		TUB	cg03486010	NA	NA	NA	knee	cartilage	Hypermethylated	NoHumanDMP
PAQR9	NA	Hypermethylated	NoHumanDMP		RBCK1	NA	NA	NA	knee	cartilage	Hypomethylated	NoHumanDMP		AGAP1	cg14406878	NA	Hypermethylated	NoHumanDMP		TUBA1A	cg10481202	NA	NA	NA	knee	cartilage	Hypermethylated	NoHumanDMP
PARD6A	NA	Hypermethylated	NoHumanDMP		RBKS	NA	NA	NA	knee	cartilage	Hypomethylated	NoHumanDMP		AGAP1	cg16096176	NA	Hypermethylated	NoHumanDMP		TUSC1	cg13985784	NA	NA	NA	knee	cartilage	Hypermethylated	NoHumanDMP
PARD6B	NA	Hypermethylated	NoHumanDMP		RBM14	NA	NA	NA	knee	cartilage	Hypomethylated	NoHumanDMP		AGAP1	cg06526980	NA	Hypermethylated	NoHumanDMP		UBASH3B	cg16564135	NA	NA	NA	knee	cartilage	Hypermethylated	NoHumanDMP
PASK	NA	Hypermethylated	NoHumanDMP		RBM24	NA	NA	NA	knee	cartilage	Hypomethylated	NoHumanDMP		AGAP2	cg13444413	NA	Hypermethylated	NoHumanDMP		UBASH3B	cg20249071	NA	NA	NA	knee	cartilage	Hypermethylated	NoHumanDMP
PAX6	NA	Hypermethylated	NoHumanDMP		RBM5	NA	NA	NA	knee	cartilage	Hypomethylated	NoHumanDMP		AGAP3	cg04657062	NA	Hypermethylated	NoHumanDMP		UBE2CBP	cg15138473	NA	NA	NA	knee	cartilage	Hypermethylated	NoHumanDMP
PAX7	NA	Hypermethylated	NoHumanDMP		RBPJ	NA	NA	NA	knee	cartilage	Hypomethylated	NoHumanDMP		AGBL1	cg16226785	NA	Hypermethylated	NoHumanDMP		UBE2E3	cg04166432	NA	NA	NA	knee	cartilage	Hypermethylated	NoHumanDMP
PCDH12	NA	Hypermethylated	NoHumanDMP		RCAN3	NA	NA	NA	knee	cartilage	Hypomethylated	NoHumanDMP		AGFG2	cg19543017	NA	Hypermethylated	NoHumanDMP		UBE2QL1	cg11626756	NA	NA	NA	knee	cartilage	Hypermethylated	NoHumanDMP
PCDH8	NA	Hypermethylated	NoHumanDMP		RDH12	NA	NA	NA	knee	cartilage	Hypomethylated	NoHumanDMP		AGR2	cg21201572	NA	Hypermethylated	NoHumanDMP		UBE2QL1	cg01906733	NA	NA	NA	knee	cartilage	Hypermethylated	NoHumanDMP
PCDHA6	NA	Hypermethylated	NoHumanDMP		REEP1	NA	NA	NA	knee	cartilage	Hypomethylated	NoHumanDMP		AGR2	cg24426405	NA	Hypermethylated	NoHumanDMP		UCK2	cg15646610	NA	NA	NA	knee	cartilage	Hypermethylated	NoHumanDMP
PCDHAC2	NA	Hypermethylated	NoHumanDMP		REG1A	NA	NA	NA	knee	cartilage	Hypomethylated	NoHumanDMP		AGRN	cg18272461	NA	Hypermethylated	NoHumanDMP		UCKL1AS	cg12778178	NA	NA	NA	knee	cartilage	Hypermethylated	NoHumanDMP
PCDHGA2	NA	Hypermethylated	NoHumanDMP		RELL2	NA	NA	NA	knee	cartilage	Hypomethylated	NoHumanDMP		AHCY	cg10099364	NA	Hypermethylated	NoHumanDMP		UCMA	cg02174341	NA	NA	NA	knee	cartilage	Hypermethylated	NoHumanDMP
PCSK1	NA	Hypermethylated	NoHumanDMP		REM2	NA	NA	NA	knee	cartilage	Hypomethylated	NoHumanDMP		AHCYL2	cg17483792	NA	Hypermethylated	NoHumanDMP		UCN	cg21752601	NA	NA	NA	knee	cartilage	Hypermethylated	NoHumanDMP
PDE3A	NA	Hypermethylated	NoHumanDMP		REXO1	NA	NA	NA	knee	cartilage	Hypomethylated	NoHumanDMP		AHCYL2	cg15488143	NA	Hypermethylated	NoHumanDMP		UCN3	cg15671083	NA	NA	NA	knee	cartilage	Hypermethylated	NoHumanDMP
PDE4A	NA	Hypermethylated	NoHumanDMP		RFFL	NA	NA	NA	knee	cartilage	Hypomethylated	NoHumanDMP		AHCYL2	cg03822873	NA	Hypermethylated	NoHumanDMP		UGGT1	cg15357118	NA	NA	NA	knee	cartilage	Hypermethylated	NoHumanDMP
PDE6G	NA	Hypermethylated	NoHumanDMP		RFX2	NA	NA	NA	knee	cartilage	Hypomethylated	NoHumanDMP		AHDC1	cg26161057	NA	Hypermethylated	NoHumanDMP		UGGT2	cg25169784	NA	NA	NA	knee	cartilage	Hypermethylated	NoHumanDMP
PDE8B	NA	Hypermethylated	NoHumanDMP		RFXAP	NA	NA	NA	knee	cartilage	Hypomethylated	NoHumanDMP		AHDC1	cg17110920	NA	Hypermethylated	NoHumanDMP		UGT1A10	cg23229568	NA	NA	NA	knee	cartilage	Hypermethylated	NoHumanDMP
PDHX	NA	Hypermethylated	NoHumanDMP		RGL2	NA	NA	NA	knee	cartilage	Hypomethylated	NoHumanDMP		AHNAK	cg23447569	NA	Hypermethylated	NoHumanDMP		UMODL1	cg12363671	NA	NA	NA	knee	cartilage	Hypermethylated	NoHumanDMP
PDK2	NA	Hypermethylated	NoHumanDMP		RGNEF	NA	NA	NA	knee	cartilage	Hypomethylated	NoHumanDMP		AK3	cg11725802	NA	Hypermethylated	NoHumanDMP		UNC119	cg14315198	NA	NA	NA	knee	cartilage	Hypermethylated	NoHumanDMP
PDXP	NA	Hypermethylated	NoHumanDMP		RGS16	NA	NA	NA	knee	cartilage	Hypomethylated	NoHumanDMP		AKAP6	cg03403507	NA	Hypermethylated	NoHumanDMP		UNC5D	cg08701686	NA	NA	NA	knee	cartilage	Hypermethylated	NoHumanDMP
PEG3	NA	Hypermethylated	NoHumanDMP		RGS19	NA	NA	NA	knee	cartilage	Hypomethylated	NoHumanDMP		AKAP6	cg16683572	NA	Hypermethylated	NoHumanDMP		UNK	cg25355213	NA	NA	NA	knee	cartilage	Hypermethylated	NoHumanDMP
PEX5	NA	Hypermethylated	NoHumanDMP		RGS20	NA	NA	NA	knee	cartilage	Hypomethylated	NoHumanDMP		AKAP6	cg24812523	NA	Hypermethylated	NoHumanDMP		UPF1	cg05336188	NA	NA	NA	knee	cartilage	Hypermethylated	NoHumanDMP
PFKFB2	NA	Hypermethylated	NoHumanDMP		RHOBTB2	NA	NA	NA	knee	cartilage	Hypomethylated	NoHumanDMP		AKT1	cg14274357	NA	Hypermethylated	NoHumanDMP		USP10	cg04431002	NA	NA	NA	knee	cartilage	Hypermethylated	NoHumanDMP
PHKB	NA	Hypermethylated	NoHumanDMP		RHOH	NA	NA	NA	knee	cartilage	Hypomethylated	NoHumanDMP		ALB	cg24656976	NA	Hypermethylated	NoHumanDMP		USP48	cg09683730	NA	NA	NA	knee	cartilage	Hypermethylated	NoHumanDMP
PHLPP1	NA	Hypermethylated	NoHumanDMP		RHPN1	NA	NA	NA	knee	cartilage	Hypomethylated	NoHumanDMP		ALCAM	cg24273728	NA	Hypermethylated	NoHumanDMP		USP5	cg11808677	NA	NA	NA	knee	cartilage	Hypermethylated	NoHumanDMP
PHOSPHO1	NA	Hypermethylated	NoHumanDMP		RIC8B	NA	NA	NA	knee	cartilage	Hypomethylated	NoHumanDMP		ALDH1A2	cg02888131	NA	Hypermethylated	NoHumanDMP		USP5	cg27181013	NA	NA	NA	knee	cartilage	Hypermethylated	NoHumanDMP
PHYHD1	NA	Hypermethylated	NoHumanDMP		RIMBP2	NA	NA	NA	knee	cartilage	Hypomethylated	NoHumanDMP		ALDH1A2	cg09162949	NA	Hypermethylated	NoHumanDMP		USP54	cg16193203	NA	NA	NA	knee	cartilage	Hypermethylated	NoHumanDMP
PI15	NA	Hypermethylated	NoHumanDMP		RIMS3	NA	NA	NA	knee	cartilage	Hypomethylated	NoHumanDMP		ALDH1A2	cg00930873	NA	Hypermethylated	NoHumanDMP		UST	cg24590353	NA	NA	NA	knee	cartilage	Hypermethylated	NoHumanDMP
PION	NA	Hypermethylated	NoHumanDMP		RMST	NA	NA	NA	knee	cartilage	Hypomethylated	NoHumanDMP		ALDH1A3	cg19177941	NA	Hypermethylated	NoHumanDMP		UST	cg20825472	NA	NA	NA	knee	cartilage	Hypermethylated	NoHumanDMP
PITPNM3	NA	Hypermethylated	NoHumanDMP		RNASE1	NA	NA	NA	knee	cartilage	Hypomethylated	NoHumanDMP		ALDH1A3	cg11099722	NA	Hypermethylated	NoHumanDMP		UTF1	cg11464895	NA	NA	NA	knee	cartilage	Hypermethylated	NoHumanDMP
PITX3	NA	Hypermethylated	NoHumanDMP		RND1	NA	NA	NA	knee	cartilage	Hypomethylated	NoHumanDMP		ALDH1A3	cg07212541	NA	Hypermethylated	NoHumanDMP		VAC14	cg06357685	NA	NA	NA	knee	cartilage	Hypermethylated	NoHumanDMP
PKNOX2	NA	Hypermethylated	NoHumanDMP		RNF114	NA	NA	NA	knee	cartilage	Hypomethylated	NoHumanDMP		ALDH1L2	cg16527105	NA	Hypermethylated	NoHumanDMP		VAC14	cg08329113	NA	NA	NA	knee	cartilage	Hypermethylated	NoHumanDMP
PKP1	NA	Hypermethylated	NoHumanDMP		RNF169	NA	NA	NA	knee	cartilage	Hypomethylated	NoHumanDMP		ALDH2	cg05054438	NA	Hypermethylated	NoHumanDMP		VAC14	cg09615821	NA	NA	NA	knee	cartilage	Hypermethylated	NoHumanDMP
PLCB4	NA	Hypermethylated	NoHumanDMP		RNF182	NA	NA	NA	knee	cartilage	Hypomethylated	NoHumanDMP		ALK	cg00073794	NA	Hypermethylated	NoHumanDMP		VAMP5	cg25651505	NA	NA	NA	knee	cartilage	Hypermethylated	NoHumanDMP
PLCG2	NA	Hypermethylated	NoHumanDMP		RNF19A	NA	NA	NA	knee	cartilage	Hypomethylated	NoHumanDMP		ALOX12	cg03404566	NA	Hypermethylated	NoHumanDMP		VANGL2	cg14710465	NA	NA	NA	knee	cartilage	Hypermethylated	NoHumanDMP
PLCL1	NA	Hypermethylated	NoHumanDMP		RNF213	NA	NA	NA	knee	cartilage	Hypomethylated	NoHumanDMP		ALOX12	cg03760483	NA	Hypermethylated	NoHumanDMP		VANGL2	cg10400707	NA	NA	NA	knee	cartilage	Hypermethylated	NoHumanDMP
PLEKHF2	NA	Hypermethylated	NoHumanDMP		RNFT2	NA	NA	NA	knee	cartilage	Hypomethylated	NoHumanDMP		ALOX15B	cg18308285	NA	Hypermethylated	NoHumanDMP		VARS	cg04368724	NA	NA	NA	knee	cartilage	Hypermethylated	NoHumanDMP
PLEKHG1	NA	Hypermethylated	NoHumanDMP		ROD1	NA	NA	NA	knee	cartilage	Hypomethylated	NoHumanDMP		ALPK1	cg02090418	NA	Hypermethylated	NoHumanDMP		VARS2	cg05680196	NA	NA	NA	knee	cartilage	Hypermethylated	NoHumanDMP
PLIN1	NA	Hypermethylated	NoHumanDMP		ROPN1L	NA	NA	NA	knee	cartilage	Hypomethylated	NoHumanDMP		ALPK1	cg04085768	NA	Hypermethylated	NoHumanDMP		VARS2	cg27185298	NA	NA	NA	knee	cartilage	Hypermethylated	NoHumanDMP
PLK5P	NA	Hypermethylated	NoHumanDMP		RP1L1	NA	NA	NA	knee	cartilage	Hypomethylated	NoHumanDMP		ALPK1	cg27183456	NA	Hypermethylated	NoHumanDMP		VARS2	cg19912283	NA	NA	NA	knee	cartilage	Hypermethylated	NoHumanDMP
PLTP	NA	Hypermethylated	NoHumanDMP		RPH3AL	NA	NA	NA	knee	cartilage	Hypomethylated	NoHumanDMP		ALPK1	cg21137236	NA	Hypermethylated	NoHumanDMP		VASN	cg02102684	NA	NA	NA	knee	cartilage	Hypermethylated	NoHumanDMP
PMP22	NA	Hypermethylated	NoHumanDMP		RPL13AP5	NA	NA	NA	knee	cartilage	Hypomethylated	NoHumanDMP		ALPK1	cg14369455	NA	Hypermethylated	NoHumanDMP		VASN	cg16628641	NA	NA	NA	knee	cartilage	Hypermethylated	NoHumanDMP
PNMA1	NA	Hypermethylated	NoHumanDMP		RPL18	NA	NA	NA	knee	cartilage	Hypomethylated	NoHumanDMP		ALPK1	cg11376227	NA	Hypermethylated	NoHumanDMP		VASN	cg12486287	NA	NA	NA	knee	cartilage	Hypermethylated	NoHumanDMP
PNPLA7	NA	Hypermethylated	NoHumanDMP		RPL23A	NA	NA	NA	knee	cartilage	Hypomethylated	NoHumanDMP		ALPK3	cg00894103	NA	Hypermethylated	NoHumanDMP		VAV3	cg06942111	NA	NA	NA	knee	cartilage	Hypermethylated	NoHumanDMP
PODN	NA	Hypermethylated	NoHumanDMP		RPN2	NA	NA	NA	knee	cartilage	Hypomethylated	NoHumanDMP		ALPL	cg20645065	NA	Hypermethylated	NoHumanDMP		VAX1	cg16043357	NA	NA	NA	knee	cartilage	Hypermethylated	NoHumanDMP
POGZ	NA	Hypermethylated	NoHumanDMP		RPS3A	NA	NA	NA	knee	cartilage	Hypomethylated	NoHumanDMP		ALPL	cg18236421	NA	Hypermethylated	NoHumanDMP		VAX2	cg18150120	NA	NA	NA	knee	cartilage	Hypermethylated	NoHumanDMP
POLR3B	NA	Hypermethylated	NoHumanDMP		RPS6KB2	NA	NA	NA	knee	cartilage	Hypomethylated	NoHumanDMP		ALX4	cg19495444	NA	Hypermethylated	NoHumanDMP		VAX2	cg02322373	NA	NA	NA	knee	cartilage	Hypermethylated	NoHumanDMP
POU6F2	NA	Hypermethylated	NoHumanDMP		RRAGC	NA	NA	NA	knee	cartilage	Hypomethylated	NoHumanDMP		ALX4	cg21937554	NA	Hypermethylated	NoHumanDMP		VAX2	cg13936863	NA	NA	NA	knee	cartilage	Hypermethylated	NoHumanDMP
PPARGC1B	NA	Hypermethylated	NoHumanDMP		RRAS2	NA	NA	NA	knee	cartilage	Hypomethylated	NoHumanDMP		AMIGO1	cg08367326	NA	Hypermethylated	NoHumanDMP		VCAN	cg08891382	NA	NA	NA	knee	cartilage	Hypermethylated	NoHumanDMP
PPFIA3	NA	Hypermethylated	NoHumanDMP		RREB1	NA	NA	NA	knee	cartilage	Hypomethylated	NoHumanDMP		AMIGO3	cg15078681	NA	Hypermethylated	NoHumanDMP		VEGFA	cg18022921	NA	NA	NA	knee	cartilage	Hypermethylated	NoHumanDMP
PPIG	NA	Hypermethylated	NoHumanDMP		RRP12	NA	NA	NA	knee	cartilage	Hypomethylated	NoHumanDMP		AMOTL2	cg15709065	NA	Hypermethylated	NoHumanDMP		VGLL4	cg08525922	NA	NA	NA	knee	cartilage	Hypermethylated	NoHumanDMP
PPM1E	NA	Hypermethylated	NoHumanDMP		RRP1B	NA	NA	NA	knee	cartilage	Hypomethylated	NoHumanDMP		AMPD2	cg27565899	NA	Hypermethylated	NoHumanDMP		VGLL4	cg18809126	NA	NA	NA	knee	cartilage	Hypermethylated	NoHumanDMP
PPP1R15B	NA	Hypermethylated	NoHumanDMP		RSAD2	NA	NA	NA	knee	cartilage	Hypomethylated	NoHumanDMP		AMPH	cg02383130	NA	Hypermethylated	NoHumanDMP		VGLL4	cg19149463	NA	NA	NA	knee	cartilage	Hypermethylated	NoHumanDMP
PPP1R16A	NA	Hypermethylated	NoHumanDMP		RTN4R	NA	NA	NA	knee	cartilage	Hypomethylated	NoHumanDMP		ANAPC11	cg00014986	NA	Hypermethylated	NoHumanDMP		VIPR1	cg09996971	NA	NA	NA	knee	cartilage	Hypermethylated	NoHumanDMP
PPP1R8	NA	Hypermethylated	NoHumanDMP		RTN4RL2	NA	NA	NA	knee	cartilage	Hypomethylated	NoHumanDMP		ANGPT4	cg14866117	NA	Hypermethylated	NoHumanDMP		VIPR1	cg11494444	NA	NA	NA	knee	cartilage	Hypermethylated	NoHumanDMP
PPP1R9A	NA	Hypermethylated	NoHumanDMP		RUNDC3A	NA	NA	NA	knee	cartilage	Hypomethylated	NoHumanDMP		ANGPTL1	cg07044282	NA	Hypermethylated	NoHumanDMP		VIT	cg26638266	NA	NA	NA	knee	cartilage	Hypermethylated	NoHumanDMP
PPP2CA	NA	Hypermethylated	NoHumanDMP		RUNX1T1	NA	NA	NA	knee	cartilage	Hypomethylated	NoHumanDMP		ANGPTL1	cg05630800	NA	Hypermethylated	NoHumanDMP		VIT	cg09154591	NA	NA	NA	knee	cartilage	Hypermethylated	NoHumanDMP
PPP2R2B	NA	Hypermethylated	NoHumanDMP		RUSC2	NA	NA	NA	knee	cartilage	Hypomethylated	NoHumanDMP		ANGPTL2	cg09427311	NA	Hypermethylated	NoHumanDMP		VKORC1	cg27583149	NA	NA	NA	knee	cartilage	Hypermethylated	NoHumanDMP
PPY	NA	Hypermethylated	NoHumanDMP		RYK	NA	NA	NA	knee	cartilage	Hypomethylated	NoHumanDMP		ANGPTL6	cg00593900	NA	Hypermethylated	NoHumanDMP		VPS13D	cg11217193	NA	NA	NA	knee	cartilage	Hypermethylated	NoHumanDMP
PRDM10	NA	Hypermethylated	NoHumanDMP		RYR2	NA	NA	NA	knee	cartilage	Hypomethylated	NoHumanDMP		ANK2	cg03476195	NA	Hypermethylated	NoHumanDMP		VPS13D	cg15929771	NA	NA	NA	knee	cartilage	Hypermethylated	NoHumanDMP
PRDM12	NA	Hypermethylated	NoHumanDMP		S100A1	NA	NA	NA	knee	cartilage	Hypomethylated	NoHumanDMP		ANK2	cg07486252	NA	Hypermethylated	NoHumanDMP		VPS13D	cg05654304	NA	NA	NA	knee	cartilage	Hypermethylated	NoHumanDMP
PRDM5	NA	Hypermethylated	NoHumanDMP		S100P	NA	NA	NA	knee	cartilage	Hypomethylated	NoHumanDMP		ANK2	cg25915539	NA	Hypermethylated	NoHumanDMP		VPS13D	cg13466988	NA	NA	NA	knee	cartilage	Hypermethylated	NoHumanDMP
PRG4	NA	Hypermethylated	NoHumanDMP		S1PR1	NA	NA	NA	knee	cartilage	Hypomethylated	NoHumanDMP		ANK2	cg17665652	NA	Hypermethylated	NoHumanDMP		VPS33B	cg09740775	NA	NA	NA	knee	cartilage	Hypermethylated	NoHumanDMP
PRIMA1	NA	Hypermethylated	NoHumanDMP		S1PR4	NA	NA	NA	knee	cartilage	Hypomethylated	NoHumanDMP		ANK2	cg26796245	NA	Hypermethylated	NoHumanDMP		VSIG10	cg04910149	NA	NA	NA	knee	cartilage	Hypermethylated	NoHumanDMP
PRKCG	NA	Hypermethylated	NoHumanDMP		SALL2	NA	NA	NA	knee	cartilage	Hypomethylated	NoHumanDMP		ANK3	cg00294550	NA	Hypermethylated	NoHumanDMP		VSIG2	cg23146180	NA	NA	NA	knee	cartilage	Hypermethylated	NoHumanDMP
PRLHR	NA	Hypermethylated	NoHumanDMP		SAMD12	NA	NA	NA	knee	cartilage	Hypomethylated	NoHumanDMP		ANKRD11	cg09776094	NA	Hypermethylated	NoHumanDMP		VSIG8	cg24035898	NA	NA	NA	knee	cartilage	Hypermethylated	NoHumanDMP
PRMT8	NA	Hypermethylated	NoHumanDMP		SAMD14	NA	NA	NA	knee	cartilage	Hypomethylated	NoHumanDMP		ANKRD32	cg24786875	NA	Hypermethylated	NoHumanDMP		VSIG8	cg17986992	NA	NA	NA	knee	cartilage	Hypermethylated	NoHumanDMP
ProSAPiP1	NA	Hypermethylated	NoHumanDMP		SAP30BP	NA	NA	NA	knee	cartilage	Hypomethylated	NoHumanDMP		ANKRD43	cg02699218	NA	Hypermethylated	NoHumanDMP		VSIG8	cg12217625	NA	NA	NA	knee	cartilage	Hypermethylated	NoHumanDMP
PRPF40B	NA	Hypermethylated	NoHumanDMP		SART1	NA	NA	NA	knee	cartilage	Hypomethylated	NoHumanDMP		ANKRD50	cg06046705	NA	Hypermethylated	NoHumanDMP		VSX1	cg22388634	NA	NA	NA	knee	cartilage	Hypermethylated	NoHumanDMP
PRR18	NA	Hypermethylated	NoHumanDMP		SATB2	NA	NA	NA	knee	cartilage	Hypomethylated	NoHumanDMP		ANKS1B	cg12019494	NA	Hypermethylated	NoHumanDMP		VTI1A	cg26094842	NA	NA	NA	knee	cartilage	Hypermethylated	NoHumanDMP
PRRT4	NA	Hypermethylated	NoHumanDMP		SBNO1	NA	NA	NA	knee	cartilage	Hypomethylated	NoHumanDMP		ANO3	cg07802401	NA	Hypermethylated	NoHumanDMP		VTI1A	cg24480227	NA	NA	NA	knee	cartilage	Hypermethylated	NoHumanDMP
PRSS12	NA	Hypermethylated	NoHumanDMP		SBNO2	NA	NA	NA	knee	cartilage	Hypomethylated	NoHumanDMP		ANO7	cg01583021	NA	Hypermethylated	NoHumanDMP		VWA5B1	cg08024029	NA	NA	NA	knee	cartilage	Hypermethylated	NoHumanDMP
PRSS33	NA	Hypermethylated	NoHumanDMP		SCAMP3	NA	NA	NA	knee	cartilage	Hypomethylated	NoHumanDMP		ANP32A	cg03291336	NA	Hypermethylated	NoHumanDMP		VWCE	cg26181939	NA	NA	NA	knee	cartilage	Hypermethylated	NoHumanDMP
PRSS36	NA	Hypermethylated	NoHumanDMP		SCAP	NA	NA	NA	knee	cartilage	Hypomethylated	NoHumanDMP		ANXA4	cg25099065	NA	Hypermethylated	NoHumanDMP		VWF	cg06539924	NA	NA	NA	knee	cartilage	Hypermethylated	NoHumanDMP
PRSS8	NA	Hypermethylated	NoHumanDMP		SCARA5	NA	NA	NA	knee	cartilage	Hypomethylated	NoHumanDMP		AP1M2	cg01654627	NA	Hypermethylated	NoHumanDMP		WBSCR17	cg07143083	NA	NA	NA	knee	cartilage	Hypermethylated	NoHumanDMP
PSD2	NA	Hypermethylated	NoHumanDMP		SCARB1	NA	NA	NA	knee	cartilage	Hypomethylated	NoHumanDMP		APBA3	cg16705446	NA	Hypermethylated	NoHumanDMP		WDFY2	cg16163847	NA	NA	NA	knee	cartilage	Hypermethylated	NoHumanDMP
PTF1A	NA	Hypermethylated	NoHumanDMP		SCEL	NA	NA	NA	knee	cartilage	Hypomethylated	NoHumanDMP		APBB2	cg02650667	NA	Hypermethylated	NoHumanDMP		WDR20	cg10557552	NA	NA	NA	knee	cartilage	Hypermethylated	NoHumanDMP
PTGER4	NA	Hypermethylated	NoHumanDMP		SCN11A	NA	NA	NA	knee	cartilage	Hypomethylated	NoHumanDMP		APBB2	cg13978856	NA	Hypermethylated	NoHumanDMP		WDR27	cg21796935	NA	NA	NA	knee	cartilage	Hypermethylated	NoHumanDMP
PTK7	NA	Hypermethylated	NoHumanDMP		SCN1A	NA	NA	NA	knee	cartilage	Hypomethylated	NoHumanDMP		APBB2	cg19542542	NA	Hypermethylated	NoHumanDMP		WDR45L	cg10281770	NA	NA	NA	knee	cartilage	Hypermethylated	NoHumanDMP
PTN	NA	Hypermethylated	NoHumanDMP		SCN3A	NA	NA	NA	knee	cartilage	Hypomethylated	NoHumanDMP		APOBEC2	cg22375610	NA	Hypermethylated	NoHumanDMP		WDR66	cg12705353	NA	NA	NA	knee	cartilage	Hypermethylated	NoHumanDMP
PTPDC1	NA	Hypermethylated	NoHumanDMP		SCN5A	NA	NA	NA	knee	cartilage	Hypomethylated	NoHumanDMP		APPL1	cg17216904	NA	Hypermethylated	NoHumanDMP		WFDC1	cg09904140	NA	NA	NA	knee	cartilage	Hypermethylated	NoHumanDMP
PTPN9	NA	Hypermethylated	NoHumanDMP		SDPR	NA	NA	NA	knee	cartilage	Hypomethylated	NoHumanDMP		AQP2	cg09577511	NA	Hypermethylated	NoHumanDMP		WISP1	cg26617637	NA	NA	NA	knee	cartilage	Hypermethylated	NoHumanDMP
PTPRD	NA	Hypermethylated	NoHumanDMP		SEC16A	NA	NA	NA	knee	cartilage	Hypomethylated	NoHumanDMP		ARC	cg14225847	NA	Hypermethylated	NoHumanDMP		WISP1	cg04683149	NA	NA	NA	knee	cartilage	Hypermethylated	NoHumanDMP
PTPRR	NA	Hypermethylated	NoHumanDMP		SEC22B	NA	NA	NA	knee	cartilage	Hypomethylated	NoHumanDMP		ARHGAP15	cg17592268	NA	Hypermethylated	NoHumanDMP		WISP1	cg20257866	NA	NA	NA	knee	cartilage	Hypermethylated	NoHumanDMP
PTRF	NA	Hypermethylated	NoHumanDMP		SEC23A	NA	NA	NA	knee	cartilage	Hypomethylated	NoHumanDMP		ARHGAP15	cg22922100	NA	Hypermethylated	NoHumanDMP		WISP1	cg02745822	NA	NA	NA	knee	cartilage	Hypermethylated	NoHumanDMP
PYY	NA	Hypermethylated	NoHumanDMP		SEC61A1	NA	NA	NA	knee	cartilage	Hypomethylated	NoHumanDMP		ARHGAP22	cg23901444	NA	Hypermethylated	NoHumanDMP		WNK4	cg14886572	NA	NA	NA	knee	cartilage	Hypermethylated	NoHumanDMP
RAB25	NA	Hypermethylated	NoHumanDMP		SEL1L3	NA	NA	NA	knee	cartilage	Hypomethylated	NoHumanDMP		ARHGAP24	cg14376467	NA	Hypermethylated	NoHumanDMP		WNK4	cg25647784	NA	NA	NA	knee	cartilage	Hypermethylated	NoHumanDMP
RAB26	NA	Hypermethylated	NoHumanDMP		SEMA3D	NA	NA	NA	knee	cartilage	Hypomethylated	NoHumanDMP		ARHGAP25	cg23817627	NA	Hypermethylated	NoHumanDMP		WNT10A	cg19918230	NA	NA	NA	knee	cartilage	Hypermethylated	NoHumanDMP
RAB4A	NA	Hypermethylated	NoHumanDMP		SEMA3G	NA	NA	NA	knee	cartilage	Hypomethylated	NoHumanDMP		ARHGAP27	cg23659289	NA	Hypermethylated	NoHumanDMP		WNT10B	cg12345778	NA	NA	NA	knee	cartilage	Hypermethylated	NoHumanDMP
RALGAPA1	NA	Hypermethylated	NoHumanDMP		SEMA4D	NA	NA	NA	knee	cartilage	Hypomethylated	NoHumanDMP		ARHGAP9	cg20009327	NA	Hypermethylated	NoHumanDMP		WNT3	cg16677019	NA	NA	NA	knee	cartilage	Hypermethylated	NoHumanDMP
RALGPS2	NA	Hypermethylated	NoHumanDMP		SEMA6B	NA	NA	NA	knee	cartilage	Hypomethylated	NoHumanDMP		ARHGEF1	cg07796002	NA	Hypermethylated	NoHumanDMP		WNT5B	cg20921972	NA	NA	NA	knee	cartilage	Hypermethylated	NoHumanDMP
RASAL1	NA	Hypermethylated	NoHumanDMP		SENP2	NA	NA	NA	knee	cartilage	Hypomethylated	NoHumanDMP		ARHGEF10L	cg00172227	NA	Hypermethylated	NoHumanDMP		WNT6	cg14639163	NA	NA	NA	knee	cartilage	Hypermethylated	NoHumanDMP
RASEF	NA	Hypermethylated	NoHumanDMP		SEPT3	NA	NA	NA	knee	cartilage	Hypomethylated	NoHumanDMP		ARHGEF15	cg05184843	NA	Hypermethylated	NoHumanDMP		WNT9A	cg26682608	NA	NA	NA	knee	cartilage	Hypermethylated	NoHumanDMP
RASGEF1A	NA	Hypermethylated	NoHumanDMP		SEPT5	NA	NA	NA	knee	cartilage	Hypomethylated	NoHumanDMP		ARHGEF15	cg14882946	NA	Hypermethylated	NoHumanDMP		WNT9B	cg06830692	NA	NA	NA	knee	cartilage	Hypermethylated	NoHumanDMP
RASGRP1	NA	Hypermethylated	NoHumanDMP		SERPINA10	NA	NA	NA	knee	cartilage	Hypomethylated	NoHumanDMP		ARHGEF15	cg14853974	NA	Hypermethylated	NoHumanDMP		WSCD1	cg03747884	NA	NA	NA	knee	cartilage	Hypermethylated	NoHumanDMP
RASIP1	NA	Hypermethylated	NoHumanDMP		SERPINA6	NA	NA	NA	knee	cartilage	Hypomethylated	NoHumanDMP		ARHGEF17	cg03499808	NA	Hypermethylated	NoHumanDMP		WSCD1	cg20792590	NA	NA	NA	knee	cartilage	Hypermethylated	NoHumanDMP
RASL10A	NA	Hypermethylated	NoHumanDMP		SERPINB12	NA	NA	NA	knee	cartilage	Hypomethylated	NoHumanDMP		ARHGEF17	cg07782744	NA	Hypermethylated	NoHumanDMP		WT1	cg12006284	NA	NA	NA	knee	cartilage	Hypermethylated	NoHumanDMP
RASL11B	NA	Hypermethylated	NoHumanDMP		SERPINF1	NA	NA	NA	knee	cartilage	Hypomethylated	NoHumanDMP		ARHGEF19	cg25220781	NA	Hypermethylated	NoHumanDMP		WT1	cg04456238	NA	NA	NA	knee	cartilage	Hypermethylated	NoHumanDMP
RASSF4	NA	Hypermethylated	NoHumanDMP		SERTAD2	NA	NA	NA	knee	cartilage	Hypomethylated	NoHumanDMP		ARHGEF3	cg05400732	NA	Hypermethylated	NoHumanDMP		WWC2	cg12419334	NA	NA	NA	knee	cartilage	Hypermethylated	NoHumanDMP
RASSF9	NA	Hypermethylated	NoHumanDMP		SERTAD3	NA	NA	NA	knee	cartilage	Hypomethylated	NoHumanDMP		ARID1B	cg17596249	NA	Hypermethylated	NoHumanDMP		WWOX	cg09038266	NA	NA	NA	knee	cartilage	Hypermethylated	NoHumanDMP
RBM47	NA	Hypermethylated	NoHumanDMP		SERTAD4	NA	NA	NA	knee	cartilage	Hypomethylated	NoHumanDMP		ARID1B	cg19343518	NA	Hypermethylated	NoHumanDMP		WWOX	cg08091526	NA	NA	NA	knee	cartilage	Hypermethylated	NoHumanDMP
RCCD1	NA	Hypermethylated	NoHumanDMP		SETD1B	NA	NA	NA	knee	cartilage	Hypomethylated	NoHumanDMP		ARID5B	cg10502149	NA	Hypermethylated	NoHumanDMP		WWOX	cg02236679	NA	NA	NA	knee	cartilage	Hypermethylated	NoHumanDMP
RCL1	NA	Hypermethylated	NoHumanDMP		SETD5	NA	NA	NA	knee	cartilage	Hypomethylated	NoHumanDMP		ARL10	cg07812887	NA	Hypermethylated	NoHumanDMP		WWP2	cg01578632	NA	NA	NA	knee	cartilage	Hypermethylated	NoHumanDMP
RCOR1	NA	Hypermethylated	NoHumanDMP		SETD7	NA	NA	NA	knee	cartilage	Hypomethylated	NoHumanDMP		ARL4A	cg19539421	NA	Hypermethylated	NoHumanDMP		WWP2	cg09419444	NA	NA	NA	knee	cartilage	Hypermethylated	NoHumanDMP
RDH5	NA	Hypermethylated	NoHumanDMP		SFN	NA	NA	NA	knee	cartilage	Hypomethylated	NoHumanDMP		ARMC2	cg13725172	NA	Hypermethylated	NoHumanDMP		WWP2	cg26860604	NA	NA	NA	knee	cartilage	Hypermethylated	NoHumanDMP
RDX	NA	Hypermethylated	NoHumanDMP		SFRP1	NA	NA	NA	knee	cartilage	Hypomethylated	NoHumanDMP		ARNTL	cg15603424	NA	Hypermethylated	NoHumanDMP		WWTR1	cg03425695	NA	NA	NA	knee	cartilage	Hypermethylated	NoHumanDMP
RFX1	NA	Hypermethylated	NoHumanDMP		SFRP4	NA	NA	NA	knee	cartilage	Hypomethylated	NoHumanDMP		ARPP-21	cg16370778	NA	Hypermethylated	NoHumanDMP		WWTR1	cg02056062	NA	NA	NA	knee	cartilage	Hypermethylated	NoHumanDMP
RGL1	NA	Hypermethylated	NoHumanDMP		SFRP5	NA	NA	NA	knee	cartilage	Hypomethylated	NoHumanDMP		ARPP-21	cg20582941	NA	Hypermethylated	NoHumanDMP		XKR4	cg06868946	NA	NA	NA	knee	cartilage	Hypermethylated	NoHumanDMP
RGS7	NA	Hypermethylated	NoHumanDMP		SFRS16	NA	NA	NA	knee	cartilage	Hypomethylated	NoHumanDMP		ARPP-21	cg12942155	NA	Hypermethylated	NoHumanDMP		XKR7	cg24154326	NA	NA	NA	knee	cartilage	Hypermethylated	NoHumanDMP
RGS9BP	NA	Hypermethylated	NoHumanDMP		SFRS7	NA	NA	NA	knee	cartilage	Hypomethylated	NoHumanDMP		ARSI	cg03405473	NA	Hypermethylated	NoHumanDMP		XKR7	cg23632237	NA	NA	NA	knee	cartilage	Hypermethylated	NoHumanDMP
RHD	NA	Hypermethylated	NoHumanDMP		SGCB	NA	NA	NA	knee	cartilage	Hypomethylated	NoHumanDMP		ASAM	cg05189804	NA	Hypermethylated	NoHumanDMP		XPO1	cg22001211	NA	NA	NA	knee	cartilage	Hypermethylated	NoHumanDMP
RHO	NA	Hypermethylated	NoHumanDMP		SGEF	NA	NA	NA	knee	cartilage	Hypomethylated	NoHumanDMP		ASAM	cg04040975	NA	Hypermethylated	NoHumanDMP		XPO4	cg03622664	NA	NA	NA	knee	cartilage	Hypermethylated	NoHumanDMP
RHOBTB1	NA	Hypermethylated	NoHumanDMP		SGMS2	NA	NA	NA	knee	cartilage	Hypomethylated	NoHumanDMP		ASAP1	cg07799299	NA	Hypermethylated	NoHumanDMP		XYLT1	cg26706077	NA	NA	NA	knee	cartilage	Hypermethylated	NoHumanDMP
RIPK2	NA	Hypermethylated	NoHumanDMP		SGPL1	NA	NA	NA	knee	cartilage	Hypomethylated	NoHumanDMP		ASAP1	cg06224178	NA	Hypermethylated	NoHumanDMP		YBX1	cg15557459	NA	NA	NA	knee	cartilage	Hypermethylated	NoHumanDMP
RIPPLY2	NA	Hypermethylated	NoHumanDMP		SGTB	NA	NA	NA	knee	cartilage	Hypomethylated	NoHumanDMP		ASB1	cg08773314	NA	Hypermethylated	NoHumanDMP		YJEFN3	cg15839431	NA	NA	NA	knee	cartilage	Hypermethylated	NoHumanDMP
RNF157	NA	Hypermethylated	NoHumanDMP		SH2B2	NA	NA	NA	knee	cartilage	Hypomethylated	NoHumanDMP		ASB14	cg11419670	NA	Hypermethylated	NoHumanDMP		YTHDC1	cg13341941	NA	NA	NA	knee	cartilage	Hypermethylated	NoHumanDMP
RNF160	NA	Hypermethylated	NoHumanDMP		SH2D2A	NA	NA	NA	knee	cartilage	Hypomethylated	NoHumanDMP		ASB4	cg21787063	NA	Hypermethylated	NoHumanDMP		ZADH2	cg16353800	NA	NA	NA	knee	cartilage	Hypermethylated	NoHumanDMP
RNF180	NA	Hypermethylated	NoHumanDMP		SH3BGRL2	NA	NA	NA	knee	cartilage	Hypomethylated	NoHumanDMP		ASB4	cg26847490	NA	Hypermethylated	NoHumanDMP		ZADH2	cg11568697	NA	NA	NA	knee	cartilage	Hypermethylated	NoHumanDMP
RNF186	NA	Hypermethylated	NoHumanDMP		SH3BP5	NA	NA	NA	knee	cartilage	Hypomethylated	NoHumanDMP		ASB4	cg25692621	NA	Hypermethylated	NoHumanDMP		ZAK	cg03608974	NA	NA	NA	knee	cartilage	Hypermethylated	NoHumanDMP
RPAP1	NA	Hypermethylated	NoHumanDMP		SH3BP5L	NA	NA	NA	knee	cartilage	Hypomethylated	NoHumanDMP		ASB6	cg13622546	NA	Hypermethylated	NoHumanDMP		ZAK	cg19579160	NA	NA	NA	knee	cartilage	Hypermethylated	NoHumanDMP
RPLP0P2	NA	Hypermethylated	NoHumanDMP		SH3GLB1	NA	NA	NA	knee	cartilage	Hypomethylated	NoHumanDMP		ASCL2	cg27252164	NA	Hypermethylated	NoHumanDMP		ZAR1	cg19133933	NA	NA	NA	knee	cartilage	Hypermethylated	NoHumanDMP
RPS6KA1	NA	Hypermethylated	NoHumanDMP		SH3PXD2B	NA	NA	NA	knee	cartilage	Hypomethylated	NoHumanDMP		ASCL2	cg02964724	NA	Hypermethylated	NoHumanDMP		ZBTB12	cg11049439	NA	NA	NA	knee	cartilage	Hypermethylated	NoHumanDMP
RPS6KA4	NA	Hypermethylated	NoHumanDMP		SHANK1	NA	NA	NA	knee	cartilage	Hypomethylated	NoHumanDMP		ASGR1	cg26416159	NA	Hypermethylated	NoHumanDMP		ZBTB16	cg07631435	NA	NA	NA	knee	cartilage	Hypermethylated	NoHumanDMP
RPSAP52	NA	Hypermethylated	NoHumanDMP		SHB	NA	NA	NA	knee	cartilage	Hypomethylated	NoHumanDMP		ASPSCR1	cg20287434	NA	Hypermethylated	NoHumanDMP		ZBTB17	cg09409930	NA	NA	NA	knee	cartilage	Hypermethylated	NoHumanDMP
RSU1	NA	Hypermethylated	NoHumanDMP		SHC1	NA	NA	NA	knee	cartilage	Hypomethylated	NoHumanDMP		ASPSCR1	cg23135546	NA	Hypermethylated	NoHumanDMP		ZBTB20	cg07165288	NA	NA	NA	knee	cartilage	Hypermethylated	NoHumanDMP
RTBDN	NA	Hypermethylated	NoHumanDMP		SHMT2	NA	NA	NA	knee	cartilage	Hypomethylated	NoHumanDMP		ATF3	cg10103631	NA	Hypermethylated	NoHumanDMP		ZBTB46	cg02582912	NA	NA	NA	knee	cartilage	Hypermethylated	NoHumanDMP
RTKN	NA	Hypermethylated	NoHumanDMP		SIAH1	NA	NA	NA	knee	cartilage	Hypomethylated	NoHumanDMP		ATF6B	cg12735838	NA	Hypermethylated	NoHumanDMP		ZC3H3	cg24974704	NA	NA	NA	knee	cartilage	Hypermethylated	NoHumanDMP
RTN1	NA	Hypermethylated	NoHumanDMP		SIAH2	NA	NA	NA	knee	cartilage	Hypomethylated	NoHumanDMP		ATF6B	cg19004565	NA	Hypermethylated	NoHumanDMP		ZC3H3	cg15170442	NA	NA	NA	knee	cartilage	Hypermethylated	NoHumanDMP
RTN2	NA	Hypermethylated	NoHumanDMP		SIGMAR1	NA	NA	NA	knee	cartilage	Hypomethylated	NoHumanDMP		ATF6B	cg24662243	NA	Hypermethylated	NoHumanDMP		ZC3H3	cg06094607	NA	NA	NA	knee	cartilage	Hypermethylated	NoHumanDMP
S1PR5	NA	Hypermethylated	NoHumanDMP		SILV	NA	NA	NA	knee	cartilage	Hypomethylated	NoHumanDMP		ATF7	cg02157894	NA	Hypermethylated	NoHumanDMP		ZC3H8	cg01256521	NA	NA	NA	knee	cartilage	Hypermethylated	NoHumanDMP
SAMD3	NA	Hypermethylated	NoHumanDMP		SIM2	NA	NA	NA	knee	cartilage	Hypomethylated	NoHumanDMP		ATG16L2	cg04006327	NA	Hypermethylated	NoHumanDMP		ZCCHC3	cg10107382	NA	NA	NA	knee	cartilage	Hypermethylated	NoHumanDMP
SCAPER	NA	Hypermethylated	NoHumanDMP		SIRPA	NA	NA	NA	knee	cartilage	Hypomethylated	NoHumanDMP		ATG9B	cg00917003	NA	Hypermethylated	NoHumanDMP		ZDHHC14	cg03344384	NA	NA	NA	knee	cartilage	Hypermethylated	NoHumanDMP
SCLY	NA	Hypermethylated	NoHumanDMP		SIX1	NA	NA	NA	knee	cartilage	Hypomethylated	NoHumanDMP		ATOH1	cg26124980	NA	Hypermethylated	NoHumanDMP		ZDHHC14	cg23389785	NA	NA	NA	knee	cartilage	Hypermethylated	NoHumanDMP
SCNN1D	NA	Hypermethylated	NoHumanDMP		SIX2	NA	NA	NA	knee	cartilage	Hypomethylated	NoHumanDMP		ATOH8	cg14558812	NA	Hypermethylated	NoHumanDMP		ZDHHC24	cg07977202	NA	NA	NA	knee	cartilage	Hypermethylated	NoHumanDMP
SCUBE3	NA	Hypermethylated	NoHumanDMP		SKIV2L	NA	NA	NA	knee	cartilage	Hypomethylated	NoHumanDMP		ATP10A	cg15531450	NA	Hypermethylated	NoHumanDMP		ZDHHC24	cg05516272	NA	NA	NA	knee	cartilage	Hypermethylated	NoHumanDMP
SDC1	NA	Hypermethylated	NoHumanDMP		SLA	NA	NA	NA	knee	cartilage	Hypomethylated	NoHumanDMP		ATP10A	cg20696050	NA	Hypermethylated	NoHumanDMP		ZFAND2B	cg06866103	NA	NA	NA	knee	cartilage	Hypermethylated	NoHumanDMP
SEMA3E	NA	Hypermethylated	NoHumanDMP		SLA2	NA	NA	NA	knee	cartilage	Hypomethylated	NoHumanDMP		ATP10A	cg26879349	NA	Hypermethylated	NoHumanDMP		ZFHX3	cg08961664	NA	NA	NA	knee	cartilage	Hypermethylated	NoHumanDMP
SEMA6D	NA	Hypermethylated	NoHumanDMP		SLAMF1	NA	NA	NA	knee	cartilage	Hypomethylated	NoHumanDMP		ATP10A	cg08828036	NA	Hypermethylated	NoHumanDMP		ZFHX4	cg05234151	NA	NA	NA	knee	cartilage	Hypermethylated	NoHumanDMP
SEPN1	NA	Hypermethylated	NoHumanDMP		SLC10A2	NA	NA	NA	knee	cartilage	Hypomethylated	NoHumanDMP		ATP10A	cg16417876	NA	Hypermethylated	NoHumanDMP		ZFP106	cg03402235	NA	NA	NA	knee	cartilage	Hypermethylated	NoHumanDMP
SEPT10	NA	Hypermethylated	NoHumanDMP		SLC10A6	NA	NA	NA	knee	cartilage	Hypomethylated	NoHumanDMP		ATP11A	cg17842918	NA	Hypermethylated	NoHumanDMP		ZFP2	cg09339527	NA	NA	NA	knee	cartilage	Hypermethylated	NoHumanDMP
SERINC5	NA	Hypermethylated	NoHumanDMP		SLC12A7	NA	NA	NA	knee	cartilage	Hypomethylated	NoHumanDMP		ATP11A	cg20638357	NA	Hypermethylated	NoHumanDMP		ZFP36L2	cg20660171	NA	NA	NA	knee	cartilage	Hypermethylated	NoHumanDMP
SERPINA12	NA	Hypermethylated	NoHumanDMP		SLC13A4	NA	NA	NA	knee	cartilage	Hypomethylated	NoHumanDMP		ATP1A1	cg09580336	NA	Hypermethylated	NoHumanDMP		ZFYVE21	cg10126234	NA	NA	NA	knee	cartilage	Hypermethylated	NoHumanDMP
SERPINA5	NA	Hypermethylated	NoHumanDMP		SLC16A3	NA	NA	NA	knee	cartilage	Hypomethylated	NoHumanDMP		ATP1A2	cg01448881	NA	Hypermethylated	NoHumanDMP		ZFYVE21	cg04162497	NA	NA	NA	knee	cartilage	Hypermethylated	NoHumanDMP
SERPIND1	NA	Hypermethylated	NoHumanDMP		SLC17A6	NA	NA	NA	knee	cartilage	Hypomethylated	NoHumanDMP		ATP1A4	cg19308497	NA	Hypermethylated	NoHumanDMP		ZFYVE21	cg04984818	NA	NA	NA	knee	cartilage	Hypermethylated	NoHumanDMP
SERPINF2	NA	Hypermethylated	NoHumanDMP		SLC1A3	NA	NA	NA	knee	cartilage	Hypomethylated	NoHumanDMP		ATP2B4	cg13808058	NA	Hypermethylated	NoHumanDMP		ZHX3	cg25136068	NA	NA	NA	knee	cartilage	Hypermethylated	NoHumanDMP
SFRS2IP	NA	Hypermethylated	NoHumanDMP		SLC1A5	NA	NA	NA	knee	cartilage	Hypomethylated	NoHumanDMP		ATP4A	cg23368787	NA	Hypermethylated	NoHumanDMP		ZIC1	cg05700079	NA	NA	NA	knee	cartilage	Hypermethylated	NoHumanDMP
SFRS3	NA	Hypermethylated	NoHumanDMP		SLC22A18AS	NA	NA	NA	knee	cartilage	Hypomethylated	NoHumanDMP		ATP5G2	cg16264705	NA	Hypermethylated	NoHumanDMP		ZIC1	cg05371578	NA	NA	NA	knee	cartilage	Hypermethylated	NoHumanDMP
SFT2D3	NA	Hypermethylated	NoHumanDMP		SLC22A4	NA	NA	NA	knee	cartilage	Hypomethylated	NoHumanDMP		ATP5G2	cg10859192	NA	Hypermethylated	NoHumanDMP		ZIC1	cg18297437	NA	NA	NA	knee	cartilage	Hypermethylated	NoHumanDMP
SFXN5	NA	Hypermethylated	NoHumanDMP		SLC22A7	NA	NA	NA	knee	cartilage	Hypomethylated	NoHumanDMP		ATP6V1B1	cg22697962	NA	Hypermethylated	NoHumanDMP		ZIC1	cg23449696	NA	NA	NA	knee	cartilage	Hypermethylated	NoHumanDMP
SGPP2	NA	Hypermethylated	NoHumanDMP		SLC25A10	NA	NA	NA	knee	cartilage	Hypomethylated	NoHumanDMP		ATP8A2	cg02057782	NA	Hypermethylated	NoHumanDMP		ZIC4	cg16240162	NA	NA	NA	knee	cartilage	Hypermethylated	NoHumanDMP
SH2B3	NA	Hypermethylated	NoHumanDMP		SLC25A17	NA	NA	NA	knee	cartilage	Hypomethylated	NoHumanDMP		ATRNL1	cg20382695	NA	Hypermethylated	NoHumanDMP		ZIC5	cg24136205	NA	NA	NA	knee	cartilage	Hypermethylated	NoHumanDMP
SH3D20	NA	Hypermethylated	NoHumanDMP		SLC25A18	NA	NA	NA	knee	cartilage	Hypomethylated	NoHumanDMP		ATXN1	cg00464814	NA	Hypermethylated	NoHumanDMP		ZIC5	cg00529958	NA	NA	NA	knee	cartilage	Hypermethylated	NoHumanDMP
SH3TC2	NA	Hypermethylated	NoHumanDMP		SLC25A28	NA	NA	NA	knee	cartilage	Hypomethylated	NoHumanDMP		ATXN1	cg12451671	NA	Hypermethylated	NoHumanDMP		ZMIZ1	cg24983858	NA	NA	NA	knee	cartilage	Hypermethylated	NoHumanDMP
SHC3	NA	Hypermethylated	NoHumanDMP		SLC25A42	NA	NA	NA	knee	cartilage	Hypomethylated	NoHumanDMP		ATXN10	cg08715146	NA	Hypermethylated	NoHumanDMP		ZMIZ1	cg24982682	NA	NA	NA	knee	cartilage	Hypermethylated	NoHumanDMP
SHH	NA	Hypermethylated	NoHumanDMP		SLC2A1	NA	NA	NA	knee	cartilage	Hypomethylated	NoHumanDMP		ATXN7	cg27339974	NA	Hypermethylated	NoHumanDMP		ZMIZ1	cg14530290	NA	NA	NA	knee	cartilage	Hypermethylated	NoHumanDMP
SHISA6	NA	Hypermethylated	NoHumanDMP		SLC2A11	NA	NA	NA	knee	cartilage	Hypomethylated	NoHumanDMP		ATXN7L1	cg19324118	NA	Hypermethylated	NoHumanDMP		ZMIZ1	cg20744163	NA	NA	NA	knee	cartilage	Hypermethylated	NoHumanDMP
SHISA7	NA	Hypermethylated	NoHumanDMP		SLC2A6	NA	NA	NA	knee	cartilage	Hypomethylated	NoHumanDMP		ATXN7L1	cg20821442	NA	Hypermethylated	NoHumanDMP		ZMYND17	cg08945443	NA	NA	NA	knee	cartilage	Hypermethylated	NoHumanDMP
SIGLEC1	NA	Hypermethylated	NoHumanDMP		SLC2A9	NA	NA	NA	knee	cartilage	Hypomethylated	NoHumanDMP		ATXN7L1	cg18527241	NA	Hypermethylated	NoHumanDMP		ZNF204P	cg12728578	NA	NA	NA	knee	cartilage	Hypermethylated	NoHumanDMP
SIM1	NA	Hypermethylated	NoHumanDMP		SLC30A3	NA	NA	NA	knee	cartilage	Hypomethylated	NoHumanDMP		ATXN7L3	cg09965388	NA	Hypermethylated	NoHumanDMP		ZNF239	cg05050592	NA	NA	NA	knee	cartilage	Hypermethylated	NoHumanDMP
SIRT1	NA	Hypermethylated	NoHumanDMP		SLC34A2	NA	NA	NA	knee	cartilage	Hypomethylated	NoHumanDMP		AUTS2	cg09703727	NA	Hypermethylated	NoHumanDMP		ZNF253	cg17739046	NA	NA	NA	knee	cartilage	Hypermethylated	NoHumanDMP
SIX3	NA	Hypermethylated	NoHumanDMP		SLC39A11	NA	NA	NA	knee	cartilage	Hypomethylated	NoHumanDMP		AVEN	cg01625621	NA	Hypermethylated	NoHumanDMP		ZNF287	cg24849872	NA	NA	NA	knee	cartilage	Hypermethylated	NoHumanDMP
SLC10A7	NA	Hypermethylated	NoHumanDMP		SLC39A7	NA	NA	NA	knee	cartilage	Hypomethylated	NoHumanDMP		AVEN	cg07915206	NA	Hypermethylated	NoHumanDMP		ZNF311	cg18305433	NA	NA	NA	knee	cartilage	Hypermethylated	NoHumanDMP
SLC12A5	NA	Hypermethylated	NoHumanDMP		SLC3A1	NA	NA	NA	knee	cartilage	Hypomethylated	NoHumanDMP		AVEN	cg19662219	NA	Hypermethylated	NoHumanDMP		ZNF311	cg18798934	NA	NA	NA	knee	cartilage	Hypermethylated	NoHumanDMP
SLC15A3	NA	Hypermethylated	NoHumanDMP		SLC40A1	NA	NA	NA	knee	cartilage	Hypomethylated	NoHumanDMP		AXIN1	cg10354730	NA	Hypermethylated	NoHumanDMP		ZNF319	cg10464529	NA	NA	NA	knee	cartilage	Hypermethylated	NoHumanDMP
SLC16A9	NA	Hypermethylated	NoHumanDMP		SLC43A2	NA	NA	NA	knee	cartilage	Hypomethylated	NoHumanDMP		AXIN2	cg09119854	NA	Hypermethylated	NoHumanDMP		ZNF331	cg09918296	NA	NA	NA	knee	cartilage	Hypermethylated	NoHumanDMP
SLC20A2	NA	Hypermethylated	NoHumanDMP		SLC43A3	NA	NA	NA	knee	cartilage	Hypomethylated	NoHumanDMP		AZGP1	cg19465374	NA	Hypermethylated	NoHumanDMP		ZNF358	cg00007466	NA	NA	NA	knee	cartilage	Hypermethylated	NoHumanDMP
SLC25A1	NA	Hypermethylated	NoHumanDMP		SLC45A3	NA	NA	NA	knee	cartilage	Hypomethylated	NoHumanDMP		B3GNT7	cg20954977	NA	Hypermethylated	NoHumanDMP		ZNF365	cg16852588	NA	NA	NA	knee	cartilage	Hypermethylated	NoHumanDMP
SLC25A2	NA	Hypermethylated	NoHumanDMP		SLC4A10	NA	NA	NA	knee	cartilage	Hypomethylated	NoHumanDMP		B3GNTL1	cg03585013	NA	Hypermethylated	NoHumanDMP		ZNF385A	cg03946762	NA	NA	NA	knee	cartilage	Hypermethylated	NoHumanDMP
SLC25A23	NA	Hypermethylated	NoHumanDMP		SLC4A1AP	NA	NA	NA	knee	cartilage	Hypomethylated	NoHumanDMP		B4GALT6	cg02930996	NA	Hypermethylated	NoHumanDMP		ZNF385A	cg18563999	NA	NA	NA	knee	cartilage	Hypermethylated	NoHumanDMP
SLC26A10	NA	Hypermethylated	NoHumanDMP		SLC4A4	NA	NA	NA	knee	cartilage	Hypomethylated	NoHumanDMP		B4GALT7	cg06910125	NA	Hypermethylated	NoHumanDMP		ZNF385A	cg11856711	NA	NA	NA	knee	cartilage	Hypermethylated	NoHumanDMP
SLC27A2	NA	Hypermethylated	NoHumanDMP		SLC6A17	NA	NA	NA	knee	cartilage	Hypomethylated	NoHumanDMP		BAALC	cg00934232	NA	Hypermethylated	NoHumanDMP		ZNF385A	cg22824738	NA	NA	NA	knee	cartilage	Hypermethylated	NoHumanDMP
SLC27A3	NA	Hypermethylated	NoHumanDMP		SLC6A18	NA	NA	NA	knee	cartilage	Hypomethylated	NoHumanDMP		BAALC	cg03923813	NA	Hypermethylated	NoHumanDMP		ZNF385A	cg17655624	NA	NA	NA	knee	cartilage	Hypermethylated	NoHumanDMP
SLC35F1	NA	Hypermethylated	NoHumanDMP		SLC6A6	NA	NA	NA	knee	cartilage	Hypomethylated	NoHumanDMP		BAHCC1	cg11214532	NA	Hypermethylated	NoHumanDMP		ZNF385A	cg07000334	NA	NA	NA	knee	cartilage	Hypermethylated	NoHumanDMP
SLC37A3	NA	Hypermethylated	NoHumanDMP		SLC6A7	NA	NA	NA	knee	cartilage	Hypomethylated	NoHumanDMP		BAHCC1	cg11031567	NA	Hypermethylated	NoHumanDMP		ZNF385A	cg20967139	NA	NA	NA	knee	cartilage	Hypermethylated	NoHumanDMP
SLC41A1	NA	Hypermethylated	NoHumanDMP		SLC8A1	NA	NA	NA	knee	cartilage	Hypomethylated	NoHumanDMP		BAI2	cg20608783	NA	Hypermethylated	NoHumanDMP		ZNF385B	cg10075287	NA	NA	NA	knee	cartilage	Hypermethylated	NoHumanDMP
SLC46A1	NA	Hypermethylated	NoHumanDMP		SLC9A3	NA	NA	NA	knee	cartilage	Hypomethylated	NoHumanDMP		BAIAP2L2	cg22817638	NA	Hypermethylated	NoHumanDMP		ZNF395	cg08606497	NA	NA	NA	knee	cartilage	Hypermethylated	NoHumanDMP
SLC4A2	NA	Hypermethylated	NoHumanDMP		SLC9A9	NA	NA	NA	knee	cartilage	Hypomethylated	NoHumanDMP		BAIAP3	cg04099705	NA	Hypermethylated	NoHumanDMP		ZNF423	cg04511619	NA	NA	NA	knee	cartilage	Hypermethylated	NoHumanDMP
SLC4A5	NA	Hypermethylated	NoHumanDMP		SLCO3A1	NA	NA	NA	knee	cartilage	Hypomethylated	NoHumanDMP		BANF2	cg25959149	NA	Hypermethylated	NoHumanDMP		ZNF423	cg00294267	NA	NA	NA	knee	cartilage	Hypermethylated	NoHumanDMP
SLC6A20	NA	Hypermethylated	NoHumanDMP		SLITRK5	NA	NA	NA	knee	cartilage	Hypomethylated	NoHumanDMP		BANF2	cg03785728	NA	Hypermethylated	NoHumanDMP		ZNF423	cg04305601	NA	NA	NA	knee	cartilage	Hypermethylated	NoHumanDMP
SLC6A9	NA	Hypermethylated	NoHumanDMP		SLN	NA	NA	NA	knee	cartilage	Hypomethylated	NoHumanDMP		BANP	cg10838260	NA	Hypermethylated	NoHumanDMP		ZNF511	cg16284674	NA	NA	NA	knee	cartilage	Hypermethylated	NoHumanDMP
SLC7A10	NA	Hypermethylated	NoHumanDMP		SMAGP	NA	NA	NA	knee	cartilage	Hypomethylated	NoHumanDMP		BANP	cg10088879	NA	Hypermethylated	NoHumanDMP		ZNF511	cg02441467	NA	NA	NA	knee	cartilage	Hypermethylated	NoHumanDMP
SLC9A2	NA	Hypermethylated	NoHumanDMP		SMAP2	NA	NA	NA	knee	cartilage	Hypomethylated	NoHumanDMP		BARHL2	cg17241310	NA	Hypermethylated	NoHumanDMP		ZNF511	cg12275410	NA	NA	NA	knee	cartilage	Hypermethylated	NoHumanDMP
SLC9A5	NA	Hypermethylated	NoHumanDMP		SMARCAD1	NA	NA	NA	knee	cartilage	Hypomethylated	NoHumanDMP		BARX1	cg13398482	NA	Hypermethylated	NoHumanDMP		ZNF517	cg00816544	NA	NA	NA	knee	cartilage	Hypermethylated	NoHumanDMP
SLITRK1	NA	Hypermethylated	NoHumanDMP		SMARCD3	NA	NA	NA	knee	cartilage	Hypomethylated	NoHumanDMP		BAT2	cg26394227	NA	Hypermethylated	NoHumanDMP		ZNF532	cg23309969	NA	NA	NA	knee	cartilage	Hypermethylated	NoHumanDMP
SMARCD2	NA	Hypermethylated	NoHumanDMP		SMCHD1	NA	NA	NA	knee	cartilage	Hypomethylated	NoHumanDMP		BAT5	cg14986464	NA	Hypermethylated	NoHumanDMP		ZNF532	cg21710408	NA	NA	NA	knee	cartilage	Hypermethylated	NoHumanDMP
SMEK1	NA	Hypermethylated	NoHumanDMP		SMG6	NA	NA	NA	knee	cartilage	Hypomethylated	NoHumanDMP		BBX	cg03792947	NA	Hypermethylated	NoHumanDMP		ZNF532	cg17675150	NA	NA	NA	knee	cartilage	Hypermethylated	NoHumanDMP
SMPD3	NA	Hypermethylated	NoHumanDMP		SMTNL1	NA	NA	NA	knee	cartilage	Hypomethylated	NoHumanDMP		BCAM	cg05670193	NA	Hypermethylated	NoHumanDMP		ZNF552	cg22722891	NA	NA	NA	knee	cartilage	Hypermethylated	NoHumanDMP
SNCAIP	NA	Hypermethylated	NoHumanDMP		SMTNL2	NA	NA	NA	knee	cartilage	Hypomethylated	NoHumanDMP		BCAR1	cg06888900	NA	Hypermethylated	NoHumanDMP		ZNF560	cg19544372	NA	NA	NA	knee	cartilage	Hypermethylated	NoHumanDMP
SNHG4	NA	Hypermethylated	NoHumanDMP		SMYD4	NA	NA	NA	knee	cartilage	Hypomethylated	NoHumanDMP		BCAS3	cg17331742	NA	Hypermethylated	NoHumanDMP		ZNF608	cg22589697	NA	NA	NA	knee	cartilage	Hypermethylated	NoHumanDMP
SNORA74B	NA	Hypermethylated	NoHumanDMP		SNAP25	NA	NA	NA	knee	cartilage	Hypomethylated	NoHumanDMP		BCAS4	cg18551353	NA	Hypermethylated	NoHumanDMP		ZNF608	cg26413942	NA	NA	NA	knee	cartilage	Hypermethylated	NoHumanDMP
SNORD2	NA	Hypermethylated	NoHumanDMP		SNAR-E	NA	NA	NA	knee	cartilage	Hypomethylated	NoHumanDMP		BCL11B	cg23479730	NA	Hypermethylated	NoHumanDMP		ZNF641	cg04545296	NA	NA	NA	knee	cartilage	Hypermethylated	NoHumanDMP
SNORD47	NA	Hypermethylated	NoHumanDMP		SNCG	NA	NA	NA	knee	cartilage	Hypomethylated	NoHumanDMP		BCL2	cg25373630	NA	Hypermethylated	NoHumanDMP		ZNF641	cg25479963	NA	NA	NA	knee	cartilage	Hypermethylated	NoHumanDMP
SNORD87	NA	Hypermethylated	NoHumanDMP		SNHG10	NA	NA	NA	knee	cartilage	Hypomethylated	NoHumanDMP		BCL2L1	cg15488794	NA	Hypermethylated	NoHumanDMP		ZNF703	cg08458733	NA	NA	NA	knee	cartilage	Hypermethylated	NoHumanDMP
SNPH	NA	Hypermethylated	NoHumanDMP		SNN	NA	NA	NA	knee	cartilage	Hypomethylated	NoHumanDMP		BCL7A	cg02584377	NA	Hypermethylated	NoHumanDMP		ZNF703	cg04717143	NA	NA	NA	knee	cartilage	Hypermethylated	NoHumanDMP
SNX27	NA	Hypermethylated	NoHumanDMP		SNORA13	NA	NA	NA	knee	cartilage	Hypomethylated	NoHumanDMP		BCL9	cg13195895	NA	Hypermethylated	NoHumanDMP		ZNF774	cg24864831	NA	NA	NA	knee	cartilage	Hypermethylated	NoHumanDMP
SOAT1	NA	Hypermethylated	NoHumanDMP		SNORD105	NA	NA	NA	knee	cartilage	Hypomethylated	NoHumanDMP		BCL9	cg24307292	NA	Hypermethylated	NoHumanDMP		ZNF783	cg00837398	NA	NA	NA	knee	cartilage	Hypermethylated	NoHumanDMP
SOX2OT	NA	Hypermethylated	NoHumanDMP		SNORD115-2	NA	NA	NA	knee	cartilage	Hypomethylated	NoHumanDMP		BCL9L	cg17586880	NA	Hypermethylated	NoHumanDMP		ZNF793	cg04818919	NA	NA	NA	knee	cartilage	Hypermethylated	NoHumanDMP
SOX7	NA	Hypermethylated	NoHumanDMP		SNORD12	NA	NA	NA	knee	cartilage	Hypomethylated	NoHumanDMP		BCMO1	cg26781524	NA	Hypermethylated	NoHumanDMP		ZNF827	cg09427605	NA	NA	NA	knee	cartilage	Hypermethylated	NoHumanDMP
SP5	NA	Hypermethylated	NoHumanDMP		SNORD18C	NA	NA	NA	knee	cartilage	Hypomethylated	NoHumanDMP		BDNF	cg26949694	NA	Hypermethylated	NoHumanDMP		ZNF831	cg16473762	NA	NA	NA	knee	cartilage	Hypermethylated	NoHumanDMP
SP8	NA	Hypermethylated	NoHumanDMP		SNORD38A	NA	NA	NA	knee	cartilage	Hypomethylated	NoHumanDMP		BDNFOS	cg23330212	NA	Hypermethylated	NoHumanDMP		ZNF876P	cg23063647	NA	NA	NA	knee	cartilage	Hypermethylated	NoHumanDMP
SPAG7	NA	Hypermethylated	NoHumanDMP		SNORD89	NA	NA	NA	knee	cartilage	Hypomethylated	NoHumanDMP		BEGAIN	cg07505932	NA	Hypermethylated	NoHumanDMP		ZNF876P	cg14186187	NA	NA	NA	knee	cartilage	Hypermethylated	NoHumanDMP
SPARC	NA	Hypermethylated	NoHumanDMP		SNTB1	NA	NA	NA	knee	cartilage	Hypomethylated	NoHumanDMP		BEST4	cg02072975	NA	Hypermethylated	NoHumanDMP		ZNRF1	cg03485667	NA	NA	NA	knee	cartilage	Hypermethylated	NoHumanDMP
SPIRE1	NA	Hypermethylated	NoHumanDMP		SNTG1	NA	NA	NA	knee	cartilage	Hypomethylated	NoHumanDMP		BFSP1	cg04263118	NA	Hypermethylated	NoHumanDMP		ZPBP	cg13443797	NA	NA	NA	knee	cartilage	Hypermethylated	NoHumanDMP
SRD5A2	NA	Hypermethylated	NoHumanDMP		SNTG2	NA	NA	NA	knee	cartilage	Hypomethylated	NoHumanDMP		BHLHA15	cg14446979	NA	Hypermethylated	NoHumanDMP		ZRANB3	cg05676570	NA	NA	NA	knee	cartilage	Hypermethylated	NoHumanDMP
SRI	NA	Hypermethylated	NoHumanDMP		SNX21	NA	NA	NA	knee	cartilage	Hypomethylated	NoHumanDMP		BHMT	cg02286091	NA	Hypermethylated	NoHumanDMP		ZSCAN21	cg09377064	NA	NA	NA	knee	cartilage	Hypermethylated	NoHumanDMP
SRPR	NA	Hypermethylated	NoHumanDMP		SNX29	NA	NA	NA	knee	cartilage	Hypomethylated	NoHumanDMP		BHMT	cg10660256	NA	Hypermethylated	NoHumanDMP		ZSWIM2	cg14762973	NA	NA	NA	knee	cartilage	Hypermethylated	NoHumanDMP
SRR	NA	Hypermethylated	NoHumanDMP		SOLH	NA	NA	NA	knee	cartilage	Hypomethylated	NoHumanDMP		BLCAP	cg22510412	NA	Hypermethylated	NoHumanDMP		ZSWIM6	cg14742809	NA	NA	NA	knee	cartilage	Hypermethylated	NoHumanDMP
SRRM4	NA	Hypermethylated	NoHumanDMP		SORCS2	NA	NA	NA	knee	cartilage	Hypomethylated	NoHumanDMP		BMF	cg09749364	NA	Hypermethylated	NoHumanDMP		ZXDC	cg08528616	NA	NA	NA	knee	cartilage	Hypermethylated	NoHumanDMP
SSH3	NA	Hypermethylated	NoHumanDMP		SOS2	NA	NA	NA	knee	cartilage	Hypomethylated	NoHumanDMP		BMP10	cg11308639	NA	Hypermethylated	NoHumanDMP		ZXDC	cg17961835	NA	NA	NA	knee	cartilage	Hypermethylated	NoHumanDMP
SST	NA	Hypermethylated	NoHumanDMP		SOX18	NA	NA	NA	knee	cartilage	Hypomethylated	NoHumanDMP		BMP4	cg05928290	NA	Hypermethylated	NoHumanDMP		NA	cg04170948	NA	NA	NA	knee	cartilage	Hypermethylated	NoHumanDMP
SSTR4	NA	Hypermethylated	NoHumanDMP		SP100	NA	NA	NA	knee	cartilage	Hypomethylated	NoHumanDMP		BMP4	cg05923197	NA	Hypermethylated	NoHumanDMP		NA	cg19988235	NA	NA	NA	knee	cartilage	Hypermethylated	NoHumanDMP
ST3GAL3	NA	Hypermethylated	NoHumanDMP		SP2	NA	NA	NA	knee	cartilage	Hypomethylated	NoHumanDMP		BMP4	cg09367901	NA	Hypermethylated	NoHumanDMP		NA	cg11067964	NA	NA	NA	knee	cartilage	Hypermethylated	NoHumanDMP
ST3GAL5	NA	Hypermethylated	NoHumanDMP		SP9	NA	NA	NA	knee	cartilage	Hypomethylated	NoHumanDMP		BNC2	cg07941680	NA	Hypermethylated	NoHumanDMP		NA	cg10400390	NA	NA	NA	knee	cartilage	Hypermethylated	NoHumanDMP
ST6GALNAC1	NA	Hypermethylated	NoHumanDMP		SPAG4	NA	NA	NA	knee	cartilage	Hypomethylated	NoHumanDMP		BNIP3	cg21762589	NA	Hypermethylated	NoHumanDMP		NA	cg13544294	NA	NA	NA	knee	cartilage	Hypermethylated	NoHumanDMP
ST7L	NA	Hypermethylated	NoHumanDMP		SPATA13	NA	NA	NA	knee	cartilage	Hypomethylated	NoHumanDMP		BNIP3L	cg13160058	NA	Hypermethylated	NoHumanDMP		NA	cg21322120	NA	NA	NA	knee	cartilage	Hypermethylated	NoHumanDMP
ST7OT4	NA	Hypermethylated	NoHumanDMP		SPATA9	NA	NA	NA	knee	cartilage	Hypomethylated	NoHumanDMP		BOC	cg13470462	NA	Hypermethylated	NoHumanDMP		NA	cg16206344	NA	NA	NA	knee	cartilage	Hypermethylated	NoHumanDMP
ST7OT4;ST7OT1;ST7	NA	Hypermethylated	NoHumanDMP		SPATS1	NA	NA	NA	knee	cartilage	Hypomethylated	NoHumanDMP		BOC	cg20267101	NA	Hypermethylated	NoHumanDMP		NA	cg03037620	NA	NA	NA	knee	cartilage	Hypermethylated	NoHumanDMP
ST8SIA2	NA	Hypermethylated	NoHumanDMP		SPC25	NA	NA	NA	knee	cartilage	Hypomethylated	NoHumanDMP		BOK	cg23288103	NA	Hypermethylated	NoHumanDMP		NA	cg07276534	NA	NA	NA	knee	cartilage	Hypermethylated	NoHumanDMP
STAC3	NA	Hypermethylated	NoHumanDMP		SPDEF	NA	NA	NA	knee	cartilage	Hypomethylated	NoHumanDMP		BPTF	cg14781826	NA	Hypermethylated	NoHumanDMP		NA	cg02284278	NA	NA	NA	knee	cartilage	Hypermethylated	NoHumanDMP
STAG3	NA	Hypermethylated	NoHumanDMP		SPEN	NA	NA	NA	knee	cartilage	Hypomethylated	NoHumanDMP		BRAP	cg18890020	NA	Hypermethylated	NoHumanDMP		NA	cg08805241	NA	NA	NA	knee	cartilage	Hypermethylated	NoHumanDMP
STARD3NL	NA	Hypermethylated	NoHumanDMP		SPG7	NA	NA	NA	knee	cartilage	Hypomethylated	NoHumanDMP		BRD4	cg02681400	NA	Hypermethylated	NoHumanDMP		NA	cg01385708	NA	NA	NA	knee	cartilage	Hypermethylated	NoHumanDMP
STK33	NA	Hypermethylated	NoHumanDMP		SPHK2	NA	NA	NA	knee	cartilage	Hypomethylated	NoHumanDMP		BRDT	cg19245011	NA	Hypermethylated	NoHumanDMP		NA	cg13096278	NA	NA	NA	knee	cartilage	Hypermethylated	NoHumanDMP
STON1	NA	Hypermethylated	NoHumanDMP		SPINK8	NA	NA	NA	knee	cartilage	Hypomethylated	NoHumanDMP		BRE	cg20591120	NA	Hypermethylated	NoHumanDMP		NA	cg10746936	NA	NA	NA	knee	cartilage	Hypermethylated	NoHumanDMP
STT3B	NA	Hypermethylated	NoHumanDMP		SPINLW1	NA	NA	NA	knee	cartilage	Hypomethylated	NoHumanDMP		BRUNOL5	cg18116971	NA	Hypermethylated	NoHumanDMP		NA	cg02574863	NA	NA	NA	knee	cartilage	Hypermethylated	NoHumanDMP
STX7	NA	Hypermethylated	NoHumanDMP		SPN	NA	NA	NA	knee	cartilage	Hypomethylated	NoHumanDMP		BTBD11	cg13935577	NA	Hypermethylated	NoHumanDMP		NA	cg04592201	NA	NA	NA	knee	cartilage	Hypermethylated	NoHumanDMP
SUCLG1	NA	Hypermethylated	NoHumanDMP		SPNS2	NA	NA	NA	knee	cartilage	Hypomethylated	NoHumanDMP		BTBD11	cg27567561	NA	Hypermethylated	NoHumanDMP		NA	cg27519828	NA	NA	NA	knee	cartilage	Hypermethylated	NoHumanDMP
SULF2	NA	Hypermethylated	NoHumanDMP		SPON2	NA	NA	NA	knee	cartilage	Hypomethylated	NoHumanDMP		BTBD19	cg16651877	NA	Hypermethylated	NoHumanDMP		NA	cg08549390	NA	NA	NA	knee	cartilage	Hypermethylated	NoHumanDMP
SUOX	NA	Hypermethylated	NoHumanDMP		SPRED2	NA	NA	NA	knee	cartilage	Hypomethylated	NoHumanDMP		BTBD3	cg04682802	NA	Hypermethylated	NoHumanDMP		NA	cg17307107	NA	NA	NA	knee	cartilage	Hypermethylated	NoHumanDMP
SUV420H1	NA	Hypermethylated	NoHumanDMP		SPTBN1	NA	NA	NA	knee	cartilage	Hypomethylated	NoHumanDMP		BTBD3	cg05822633	NA	Hypermethylated	NoHumanDMP		NA	cg05765804	NA	NA	NA	knee	cartilage	Hypermethylated	NoHumanDMP
SYMPK	NA	Hypermethylated	NoHumanDMP		SPTBN2	NA	NA	NA	knee	cartilage	Hypomethylated	NoHumanDMP		BTBD9	cg07362130	NA	Hypermethylated	NoHumanDMP		NA	cg01871427	NA	NA	NA	knee	cartilage	Hypermethylated	NoHumanDMP
SYNGR1	NA	Hypermethylated	NoHumanDMP		SRF	NA	NA	NA	knee	cartilage	Hypomethylated	NoHumanDMP		BVES	cg25280433	NA	Hypermethylated	NoHumanDMP		NA	cg18999419	NA	NA	NA	knee	cartilage	Hypermethylated	NoHumanDMP
SYNGR3	NA	Hypermethylated	NoHumanDMP		SRRM2	NA	NA	NA	knee	cartilage	Hypomethylated	NoHumanDMP		C10orf11	cg25830307	NA	Hypermethylated	NoHumanDMP		NA	cg04792380	NA	NA	NA	knee	cartilage	Hypermethylated	NoHumanDMP
SYT3	NA	Hypermethylated	NoHumanDMP		SSR2	NA	NA	NA	knee	cartilage	Hypomethylated	NoHumanDMP		C10orf11	cg10658779	NA	Hypermethylated	NoHumanDMP		NA	cg24202221	NA	NA	NA	knee	cartilage	Hypermethylated	NoHumanDMP
SYT6	NA	Hypermethylated	NoHumanDMP		ST3GAL1	NA	NA	NA	knee	cartilage	Hypomethylated	NoHumanDMP		C10orf11	cg23966017	NA	Hypermethylated	NoHumanDMP		NA	cg03086399	NA	NA	NA	knee	cartilage	Hypermethylated	NoHumanDMP
SYTL1	NA	Hypermethylated	NoHumanDMP		ST6GALNAC3	NA	NA	NA	knee	cartilage	Hypomethylated	NoHumanDMP		C10orf11	cg19008877	NA	Hypermethylated	NoHumanDMP		NA	cg18087256	NA	NA	NA	knee	cartilage	Hypermethylated	NoHumanDMP
T	NA	Hypermethylated	NoHumanDMP		STAB1	NA	NA	NA	knee	cartilage	Hypomethylated	NoHumanDMP		C10orf11	cg26575622	NA	Hypermethylated	NoHumanDMP		NA	cg08148252	NA	NA	NA	knee	cartilage	Hypermethylated	NoHumanDMP
TACSTD2	NA	Hypermethylated	NoHumanDMP		STAC2	NA	NA	NA	knee	cartilage	Hypomethylated	NoHumanDMP		C10orf11	cg25420916	NA	Hypermethylated	NoHumanDMP		NA	cg21885022	NA	NA	NA	knee	cartilage	Hypermethylated	NoHumanDMP
TAF4	NA	Hypermethylated	NoHumanDMP		STAG1	NA	NA	NA	knee	cartilage	Hypomethylated	NoHumanDMP		C10orf122	cg17766828	NA	Hypermethylated	NoHumanDMP		NA	cg01790438	NA	NA	NA	knee	cartilage	Hypermethylated	NoHumanDMP
TAL1	NA	Hypermethylated	NoHumanDMP		STAT3	NA	NA	NA	knee	cartilage	Hypomethylated	NoHumanDMP		C10orf140	cg20125920	NA	Hypermethylated	NoHumanDMP		NA	cg16522412	NA	NA	NA	knee	cartilage	Hypermethylated	NoHumanDMP
TAS1R2	NA	Hypermethylated	NoHumanDMP		STAT5B	NA	NA	NA	knee	cartilage	Hypomethylated	NoHumanDMP		C10orf140	cg16248287	NA	Hypermethylated	NoHumanDMP		NA	cg12905176	NA	NA	NA	knee	cartilage	Hypermethylated	NoHumanDMP
TBC1D13	NA	Hypermethylated	NoHumanDMP		STEAP2	NA	NA	NA	knee	cartilage	Hypomethylated	NoHumanDMP		C10orf140	cg09172296	NA	Hypermethylated	NoHumanDMP		NA	cg02525826	NA	NA	NA	knee	cartilage	Hypermethylated	NoHumanDMP
TBKBP1	NA	Hypermethylated	NoHumanDMP		STEAP3	NA	NA	NA	knee	cartilage	Hypomethylated	NoHumanDMP		C10orf140	cg03846926	NA	Hypermethylated	NoHumanDMP		NA	cg11486078	NA	NA	NA	knee	cartilage	Hypermethylated	NoHumanDMP
TCF21	NA	Hypermethylated	NoHumanDMP		STK16	NA	NA	NA	knee	cartilage	Hypomethylated	NoHumanDMP		C10orf26	cg00037952	NA	Hypermethylated	NoHumanDMP		NA	cg14428080	NA	NA	NA	knee	cartilage	Hypermethylated	NoHumanDMP
TEKT2	NA	Hypermethylated	NoHumanDMP		STK19	NA	NA	NA	knee	cartilage	Hypomethylated	NoHumanDMP		C10orf26	cg25104397	NA	Hypermethylated	NoHumanDMP		NA	cg10652915	NA	NA	NA	knee	cartilage	Hypermethylated	NoHumanDMP
TEPP	NA	Hypermethylated	NoHumanDMP		STK38L	NA	NA	NA	knee	cartilage	Hypomethylated	NoHumanDMP		C10orf41	cg00082939	NA	Hypermethylated	NoHumanDMP		NA	cg24629431	NA	NA	NA	knee	cartilage	Hypermethylated	NoHumanDMP
TEX2	NA	Hypermethylated	NoHumanDMP		STOML1	NA	NA	NA	knee	cartilage	Hypomethylated	NoHumanDMP		C10orf41	cg24677093	NA	Hypermethylated	NoHumanDMP		NA	cg19047158	NA	NA	NA	knee	cartilage	Hypermethylated	NoHumanDMP
TFPI2	NA	Hypermethylated	NoHumanDMP		STON1-GTF2A1L	NA	NA	NA	knee	cartilage	Hypomethylated	NoHumanDMP		C10orf71	cg22871947	NA	Hypermethylated	NoHumanDMP		NA	cg14651504	NA	NA	NA	knee	cartilage	Hypermethylated	NoHumanDMP
THAP2	NA	Hypermethylated	NoHumanDMP		STOX2	NA	NA	NA	knee	cartilage	Hypomethylated	NoHumanDMP		C11orf2	cg13853761	NA	Hypermethylated	NoHumanDMP		NA	cg07626366	NA	NA	NA	knee	cartilage	Hypermethylated	NoHumanDMP
THBS4	NA	Hypermethylated	NoHumanDMP		STUB1	NA	NA	NA	knee	cartilage	Hypomethylated	NoHumanDMP		C11orf30	cg16922658	NA	Hypermethylated	NoHumanDMP		NA	cg26570165	NA	NA	NA	knee	cartilage	Hypermethylated	NoHumanDMP
THG1L	NA	Hypermethylated	NoHumanDMP		STX3	NA	NA	NA	knee	cartilage	Hypomethylated	NoHumanDMP		C11orf63	cg14093335	NA	Hypermethylated	NoHumanDMP		NA	cg24652205	NA	NA	NA	knee	cartilage	Hypermethylated	NoHumanDMP
THPO	NA	Hypermethylated	NoHumanDMP		STX6	NA	NA	NA	knee	cartilage	Hypomethylated	NoHumanDMP		C11orf93	cg25316749	NA	Hypermethylated	NoHumanDMP		NA	cg19072083	NA	NA	NA	knee	cartilage	Hypermethylated	NoHumanDMP
TLCD1	NA	Hypermethylated	NoHumanDMP		STXBP5	NA	NA	NA	knee	cartilage	Hypomethylated	NoHumanDMP		C11orf95	cg16477492	NA	Hypermethylated	NoHumanDMP		NA	cg26484001	NA	NA	NA	knee	cartilage	Hypermethylated	NoHumanDMP
TLE4	NA	Hypermethylated	NoHumanDMP		STYXL1	NA	NA	NA	knee	cartilage	Hypomethylated	NoHumanDMP		C12orf23	cg08817693	NA	Hypermethylated	NoHumanDMP		NA	cg09653371	NA	NA	NA	knee	cartilage	Hypermethylated	NoHumanDMP
TLX2	NA	Hypermethylated	NoHumanDMP		SUFU	NA	NA	NA	knee	cartilage	Hypomethylated	NoHumanDMP		C12orf56	cg14643892	NA	Hypermethylated	NoHumanDMP		NA	cg26985674	NA	NA	NA	knee	cartilage	Hypermethylated	NoHumanDMP
TMEM101	NA	Hypermethylated	NoHumanDMP		SUGT1P1	NA	NA	NA	knee	cartilage	Hypomethylated	NoHumanDMP		C12orf75	cg26459229	NA	Hypermethylated	NoHumanDMP		NA	cg08176551	NA	NA	NA	knee	cartilage	Hypermethylated	NoHumanDMP
TMEM126A	NA	Hypermethylated	NoHumanDMP		SULF1	NA	NA	NA	knee	cartilage	Hypomethylated	NoHumanDMP		C13orf30	cg10664305	NA	Hypermethylated	NoHumanDMP		NA	cg16600876	NA	NA	NA	knee	cartilage	Hypermethylated	NoHumanDMP
TMEM132A	NA	Hypermethylated	NoHumanDMP		SULT2B1	NA	NA	NA	knee	cartilage	Hypomethylated	NoHumanDMP		C13orf36	cg14975160	NA	Hypermethylated	NoHumanDMP		NA	cg09436931	NA	NA	NA	knee	cartilage	Hypermethylated	NoHumanDMP
TMEM143	NA	Hypermethylated	NoHumanDMP		SUMF1	NA	NA	NA	knee	cartilage	Hypomethylated	NoHumanDMP		C14orf104	cg04301800	NA	Hypermethylated	NoHumanDMP		NA	cg24561641	NA	NA	NA	knee	cartilage	Hypermethylated	NoHumanDMP
TMEM145	NA	Hypermethylated	NoHumanDMP		SUMF2	NA	NA	NA	knee	cartilage	Hypomethylated	NoHumanDMP		C14orf181	cg04906816	NA	Hypermethylated	NoHumanDMP		NA	cg06984903	NA	NA	NA	knee	cartilage	Hypermethylated	NoHumanDMP
TMEM155	NA	Hypermethylated	NoHumanDMP		SUPT3H	NA	NA	NA	knee	cartilage	Hypomethylated	NoHumanDMP		C14orf43	cg23263802	NA	Hypermethylated	NoHumanDMP		NA	cg15724945	NA	NA	NA	knee	cartilage	Hypermethylated	NoHumanDMP
TMEM159	NA	Hypermethylated	NoHumanDMP		SURF4	NA	NA	NA	knee	cartilage	Hypomethylated	NoHumanDMP		C14orf49	cg22958403	NA	Hypermethylated	NoHumanDMP		NA	cg23477168	NA	NA	NA	knee	cartilage	Hypermethylated	NoHumanDMP
TMEM194A	NA	Hypermethylated	NoHumanDMP		SYDE1	NA	NA	NA	knee	cartilage	Hypomethylated	NoHumanDMP		C14orf49	cg19821124	NA	Hypermethylated	NoHumanDMP		NA	cg13742374	NA	NA	NA	knee	cartilage	Hypermethylated	NoHumanDMP
TMEM201	NA	Hypermethylated	NoHumanDMP		SYN2	NA	NA	NA	knee	cartilage	Hypomethylated	NoHumanDMP		C14orf64	cg16278496	NA	Hypermethylated	NoHumanDMP		NA	cg22463795	NA	NA	NA	knee	cartilage	Hypermethylated	NoHumanDMP
TMEM52	NA	Hypermethylated	NoHumanDMP		SYN3	NA	NA	NA	knee	cartilage	Hypomethylated	NoHumanDMP		C15orf26	cg26546864	NA	Hypermethylated	NoHumanDMP		NA	cg12678421	NA	NA	NA	knee	cartilage	Hypermethylated	NoHumanDMP
TMEM54	NA	Hypermethylated	NoHumanDMP		SYT17	NA	NA	NA	knee	cartilage	Hypomethylated	NoHumanDMP		C15orf26	cg14983080	NA	Hypermethylated	NoHumanDMP		NA	cg26166817	NA	NA	NA	knee	cartilage	Hypermethylated	NoHumanDMP
TMEM56	NA	Hypermethylated	NoHumanDMP		SYT4	NA	NA	NA	knee	cartilage	Hypomethylated	NoHumanDMP		C15orf27	cg05877280	NA	Hypermethylated	NoHumanDMP		NA	cg01744822	NA	NA	NA	knee	cartilage	Hypermethylated	NoHumanDMP
TMEM72	NA	Hypermethylated	NoHumanDMP		SYT7	NA	NA	NA	knee	cartilage	Hypomethylated	NoHumanDMP		C15orf40	cg24717799	NA	Hypermethylated	NoHumanDMP		NA	cg26861354	NA	NA	NA	knee	cartilage	Hypermethylated	NoHumanDMP
TMEM93	NA	Hypermethylated	NoHumanDMP		SYTL2	NA	NA	NA	knee	cartilage	Hypomethylated	NoHumanDMP		C15orf52	cg24736933	NA	Hypermethylated	NoHumanDMP		NA	cg08951452	NA	NA	NA	knee	cartilage	Hypermethylated	NoHumanDMP
TMTC4	NA	Hypermethylated	NoHumanDMP		SYTL3	NA	NA	NA	knee	cartilage	Hypomethylated	NoHumanDMP		C16orf46	cg10169183	NA	Hypermethylated	NoHumanDMP		NA	cg13915277	NA	NA	NA	knee	cartilage	Hypermethylated	NoHumanDMP
TNFRSF11A	NA	Hypermethylated	NoHumanDMP		TADA2B	NA	NA	NA	knee	cartilage	Hypomethylated	NoHumanDMP		C16orf7	cg00261912	NA	Hypermethylated	NoHumanDMP		NA	cg14605447	NA	NA	NA	knee	cartilage	Hypermethylated	NoHumanDMP
TNFRSF19	NA	Hypermethylated	NoHumanDMP		TAF6	NA	NA	NA	knee	cartilage	Hypomethylated	NoHumanDMP		C16orf7	cg22660447	NA	Hypermethylated	NoHumanDMP		NA	cg12019475	NA	NA	NA	knee	cartilage	Hypermethylated	NoHumanDMP
TNN	NA	Hypermethylated	NoHumanDMP		TAGAP	NA	NA	NA	knee	cartilage	Hypomethylated	NoHumanDMP		C16orf79	cg26873644	NA	Hypermethylated	NoHumanDMP		NA	cg02188160	NA	NA	NA	knee	cartilage	Hypermethylated	NoHumanDMP
TNNI1	NA	Hypermethylated	NoHumanDMP		TANK	NA	NA	NA	knee	cartilage	Hypomethylated	NoHumanDMP		C16orf80	cg25771195	NA	Hypermethylated	NoHumanDMP		NA	cg16709734	NA	NA	NA	knee	cartilage	Hypermethylated	NoHumanDMP
TNS4	NA	Hypermethylated	NoHumanDMP		TARSL2	NA	NA	NA	knee	cartilage	Hypomethylated	NoHumanDMP		C17orf100	cg15288800	NA	Hypermethylated	NoHumanDMP		NA	cg16362189	NA	NA	NA	knee	cartilage	Hypermethylated	NoHumanDMP
TOB1	NA	Hypermethylated	NoHumanDMP		TAS2R16	NA	NA	NA	knee	cartilage	Hypomethylated	NoHumanDMP		C17orf64	cg12131208	NA	Hypermethylated	NoHumanDMP		NA	cg20311682	NA	NA	NA	knee	cartilage	Hypermethylated	NoHumanDMP
TOR1AIP2	NA	Hypermethylated	NoHumanDMP		TBC1D10B	NA	NA	NA	knee	cartilage	Hypomethylated	NoHumanDMP		C17orf67	cg24142633	NA	Hypermethylated	NoHumanDMP		NA	cg16893634	NA	NA	NA	knee	cartilage	Hypermethylated	NoHumanDMP
TP53TG5	NA	Hypermethylated	NoHumanDMP		TBC1D10C	NA	NA	NA	knee	cartilage	Hypomethylated	NoHumanDMP		C18orf8	cg18175410	NA	Hypermethylated	NoHumanDMP		NA	cg18351329	NA	NA	NA	knee	cartilage	Hypermethylated	NoHumanDMP
TRADD	NA	Hypermethylated	NoHumanDMP		TBC1D21	NA	NA	NA	knee	cartilage	Hypomethylated	NoHumanDMP		C19orf29	cg17841838	NA	Hypermethylated	NoHumanDMP		NA	cg24384120	NA	NA	NA	knee	cartilage	Hypermethylated	NoHumanDMP
TRAF3IP1	NA	Hypermethylated	NoHumanDMP		TBCB	NA	NA	NA	knee	cartilage	Hypomethylated	NoHumanDMP		C19orf50	cg18397308	NA	Hypermethylated	NoHumanDMP		NA	cg08144675	NA	NA	NA	knee	cartilage	Hypermethylated	NoHumanDMP
TREM2	NA	Hypermethylated	NoHumanDMP		TBCE	NA	NA	NA	knee	cartilage	Hypomethylated	NoHumanDMP		C19orf66	cg13419792	NA	Hypermethylated	NoHumanDMP		NA	cg14327759	NA	NA	NA	knee	cartilage	Hypermethylated	NoHumanDMP
TRIM15	NA	Hypermethylated	NoHumanDMP		TBR1	NA	NA	NA	knee	cartilage	Hypomethylated	NoHumanDMP		C1orf113	cg02865595	NA	Hypermethylated	NoHumanDMP		NA	cg13659933	NA	NA	NA	knee	cartilage	Hypermethylated	NoHumanDMP
TRIM67	NA	Hypermethylated	NoHumanDMP		TBX18	NA	NA	NA	knee	cartilage	Hypomethylated	NoHumanDMP		C1orf113	cg02993069	NA	Hypermethylated	NoHumanDMP		NA	cg03810376	NA	NA	NA	knee	cartilage	Hypermethylated	NoHumanDMP
TRIM7	NA	Hypermethylated	NoHumanDMP		TBX21	NA	NA	NA	knee	cartilage	Hypomethylated	NoHumanDMP		C1orf127	cg08648047	NA	Hypermethylated	NoHumanDMP		NA	cg03074421	NA	NA	NA	knee	cartilage	Hypermethylated	NoHumanDMP
TRPC3	NA	Hypermethylated	NoHumanDMP		TBX3	NA	NA	NA	knee	cartilage	Hypomethylated	NoHumanDMP		C1orf133	cg18234296	NA	Hypermethylated	NoHumanDMP		NA	cg20527831	NA	NA	NA	knee	cartilage	Hypermethylated	NoHumanDMP
TRPC4	NA	Hypermethylated	NoHumanDMP		TBX6	NA	NA	NA	knee	cartilage	Hypomethylated	NoHumanDMP		C1orf183	cg00887511	NA	Hypermethylated	NoHumanDMP		NA	cg00766964	NA	NA	NA	knee	cartilage	Hypermethylated	NoHumanDMP
TRRAP	NA	Hypermethylated	NoHumanDMP		TC2N	NA	NA	NA	knee	cartilage	Hypomethylated	NoHumanDMP		C1orf198	cg02943290	NA	Hypermethylated	NoHumanDMP		NA	cg17008160	NA	NA	NA	knee	cartilage	Hypermethylated	NoHumanDMP
TSC22D4	NA	Hypermethylated	NoHumanDMP		TCEB3	NA	NA	NA	knee	cartilage	Hypomethylated	NoHumanDMP		C1orf204	cg08920121	NA	Hypermethylated	NoHumanDMP		NA	cg22013407	NA	NA	NA	knee	cartilage	Hypermethylated	NoHumanDMP
TSEN34	NA	Hypermethylated	NoHumanDMP		TCF12	NA	NA	NA	knee	cartilage	Hypomethylated	NoHumanDMP		C1orf21	cg18438894	NA	Hypermethylated	NoHumanDMP		NA	cg20994929	NA	NA	NA	knee	cartilage	Hypermethylated	NoHumanDMP
TSHZ3	NA	Hypermethylated	NoHumanDMP		TCIRG1	NA	NA	NA	knee	cartilage	Hypomethylated	NoHumanDMP		C1orf210	cg04289036	NA	Hypermethylated	NoHumanDMP		NA	cg09621330	NA	NA	NA	knee	cartilage	Hypermethylated	NoHumanDMP
TSPAN5	NA	Hypermethylated	NoHumanDMP		TCTA	NA	NA	NA	knee	cartilage	Hypomethylated	NoHumanDMP		C1orf53	cg12578211	NA	Hypermethylated	NoHumanDMP		NA	cg07570898	NA	NA	NA	knee	cartilage	Hypermethylated	NoHumanDMP
TSPAN8	NA	Hypermethylated	NoHumanDMP		TEKT4	NA	NA	NA	knee	cartilage	Hypomethylated	NoHumanDMP		C1orf65	cg17081027	NA	Hypermethylated	NoHumanDMP		NA	cg11582403	NA	NA	NA	knee	cartilage	Hypermethylated	NoHumanDMP
TSPYL5	NA	Hypermethylated	NoHumanDMP		TEX14	NA	NA	NA	knee	cartilage	Hypomethylated	NoHumanDMP		C1orf93	cg17099671	NA	Hypermethylated	NoHumanDMP		NA	cg09106231	NA	NA	NA	knee	cartilage	Hypermethylated	NoHumanDMP
TTBK1	NA	Hypermethylated	NoHumanDMP		TF	NA	NA	NA	knee	cartilage	Hypomethylated	NoHumanDMP		C1QTNF1	cg26632897	NA	Hypermethylated	NoHumanDMP		NA	cg25010415	NA	NA	NA	knee	cartilage	Hypermethylated	NoHumanDMP
TTC12	NA	Hypermethylated	NoHumanDMP		TFAP2B	NA	NA	NA	knee	cartilage	Hypomethylated	NoHumanDMP		C1QTNF1	cg03032512	NA	Hypermethylated	NoHumanDMP		NA	cg06354392	NA	NA	NA	knee	cartilage	Hypermethylated	NoHumanDMP
TUSC1	NA	Hypermethylated	NoHumanDMP		TFF1	NA	NA	NA	knee	cartilage	Hypomethylated	NoHumanDMP		C1QTNF2	cg07816439	NA	Hypermethylated	NoHumanDMP		NA	cg15257489	NA	NA	NA	knee	cartilage	Hypermethylated	NoHumanDMP
UBE2CBP	NA	Hypermethylated	NoHumanDMP		TGM3	NA	NA	NA	knee	cartilage	Hypomethylated	NoHumanDMP		C1QTNF3	cg14507146	NA	Hypermethylated	NoHumanDMP		NA	cg17842821	NA	NA	NA	knee	cartilage	Hypermethylated	NoHumanDMP
UBE2QL1	NA	Hypermethylated	NoHumanDMP		THAP11	NA	NA	NA	knee	cartilage	Hypomethylated	NoHumanDMP		C1QTNF3	cg23051392	NA	Hypermethylated	NoHumanDMP		NA	cg19588154	NA	NA	NA	knee	cartilage	Hypermethylated	NoHumanDMP
UCK2	NA	Hypermethylated	NoHumanDMP		THAP4	NA	NA	NA	knee	cartilage	Hypomethylated	NoHumanDMP		C1QTNF3	cg03934354	NA	Hypermethylated	NoHumanDMP		NA	cg01619929	NA	NA	NA	knee	cartilage	Hypermethylated	NoHumanDMP
UCKL1AS	NA	Hypermethylated	NoHumanDMP		THBS3	NA	NA	NA	knee	cartilage	Hypomethylated	NoHumanDMP		C1QTNF4	cg06911753	NA	Hypermethylated	NoHumanDMP		NA	cg24306177	NA	NA	NA	knee	cartilage	Hypermethylated	NoHumanDMP
UCMA	NA	Hypermethylated	NoHumanDMP		THOC1	NA	NA	NA	knee	cartilage	Hypomethylated	NoHumanDMP		C1QTNF5	cg20483374	NA	Hypermethylated	NoHumanDMP		NA	cg19406161	NA	NA	NA	knee	cartilage	Hypermethylated	NoHumanDMP
UCN	NA	Hypermethylated	NoHumanDMP		THRB	NA	NA	NA	knee	cartilage	Hypomethylated	NoHumanDMP		C1QTNF7	cg25106707	NA	Hypermethylated	NoHumanDMP		NA	cg09600715	NA	NA	NA	knee	cartilage	Hypermethylated	NoHumanDMP
UCN3	NA	Hypermethylated	NoHumanDMP		THRSP	NA	NA	NA	knee	cartilage	Hypomethylated	NoHumanDMP		C1QTNF7	cg06179228	NA	Hypermethylated	NoHumanDMP		NA	cg06771100	NA	NA	NA	knee	cartilage	Hypermethylated	NoHumanDMP
UGGT2	NA	Hypermethylated	NoHumanDMP		THUMPD3	NA	NA	NA	knee	cartilage	Hypomethylated	NoHumanDMP		C20orf103	cg12650655	NA	Hypermethylated	NoHumanDMP		NA	cg24527636	NA	NA	NA	knee	cartilage	Hypermethylated	NoHumanDMP
UGT1A10	NA	Hypermethylated	NoHumanDMP		TKT	NA	NA	NA	knee	cartilage	Hypomethylated	NoHumanDMP		C20orf160	cg06575144	NA	Hypermethylated	NoHumanDMP		NA	cg05793013	NA	NA	NA	knee	cartilage	Hypermethylated	NoHumanDMP
UMODL1	NA	Hypermethylated	NoHumanDMP		TLL2	NA	NA	NA	knee	cartilage	Hypomethylated	NoHumanDMP		C20orf160	cg10109215	NA	Hypermethylated	NoHumanDMP		NA	cg15767955	NA	NA	NA	knee	cartilage	Hypermethylated	NoHumanDMP
UNC119	NA	Hypermethylated	NoHumanDMP		TLR1	NA	NA	NA	knee	cartilage	Hypomethylated	NoHumanDMP		C21orf34	cg15719339	NA	Hypermethylated	NoHumanDMP		NA	cg24092282	NA	NA	NA	knee	cartilage	Hypermethylated	NoHumanDMP
UNC119B	NA	Hypermethylated	NoHumanDMP		TLR4	NA	NA	NA	knee	cartilage	Hypomethylated	NoHumanDMP		C21orf34	cg04585185	NA	Hypermethylated	NoHumanDMP		NA	cg07825681	NA	NA	NA	knee	cartilage	Hypermethylated	NoHumanDMP
UNC5D	NA	Hypermethylated	NoHumanDMP		TLR5	NA	NA	NA	knee	cartilage	Hypomethylated	NoHumanDMP		C21orf62	cg03803086	NA	Hypermethylated	NoHumanDMP		NA	cg19870698	NA	NA	NA	knee	cartilage	Hypermethylated	NoHumanDMP
UPF1	NA	Hypermethylated	NoHumanDMP		TM4SF19	NA	NA	NA	knee	cartilage	Hypomethylated	NoHumanDMP		C22orf9	cg21407354	NA	Hypermethylated	NoHumanDMP		NA	cg17177455	NA	NA	NA	knee	cartilage	Hypermethylated	NoHumanDMP
UTF1	NA	Hypermethylated	NoHumanDMP		TM7SF4	NA	NA	NA	knee	cartilage	Hypomethylated	NoHumanDMP		C2CD4A	cg01383890	NA	Hypermethylated	NoHumanDMP		NA	cg05797224	NA	NA	NA	knee	cartilage	Hypermethylated	NoHumanDMP
VAX1	NA	Hypermethylated	NoHumanDMP		TMC6	NA	NA	NA	knee	cartilage	Hypomethylated	NoHumanDMP		C2orf34	cg00782708	NA	Hypermethylated	NoHumanDMP		NA	cg11706983	NA	NA	NA	knee	cartilage	Hypermethylated	NoHumanDMP
VIPR1	NA	Hypermethylated	NoHumanDMP		TMC8	NA	NA	NA	knee	cartilage	Hypomethylated	NoHumanDMP		C2orf55	cg20666917	NA	Hypermethylated	NoHumanDMP		NA	cg18303028	NA	NA	NA	knee	cartilage	Hypermethylated	NoHumanDMP
VIT	NA	Hypermethylated	NoHumanDMP		TMCC2	NA	NA	NA	knee	cartilage	Hypomethylated	NoHumanDMP		C2orf65	cg11728519	NA	Hypermethylated	NoHumanDMP		NA	cg12853199	NA	NA	NA	knee	cartilage	Hypermethylated	NoHumanDMP
VKORC1	NA	Hypermethylated	NoHumanDMP		TMCO4	NA	NA	NA	knee	cartilage	Hypomethylated	NoHumanDMP		C2orf81	cg05413277	NA	Hypermethylated	NoHumanDMP		NA	cg16701896	NA	NA	NA	knee	cartilage	Hypermethylated	NoHumanDMP
VPS33B	NA	Hypermethylated	NoHumanDMP		TMCO7	NA	NA	NA	knee	cartilage	Hypomethylated	NoHumanDMP		C3orf21	cg14641596	NA	Hypermethylated	NoHumanDMP		NA	cg11078090	NA	NA	NA	knee	cartilage	Hypermethylated	NoHumanDMP
VSIG10	NA	Hypermethylated	NoHumanDMP		TMED7-TICAM2	NA	NA	NA	knee	cartilage	Hypomethylated	NoHumanDMP		C3orf27	cg03433942	NA	Hypermethylated	NoHumanDMP		NA	cg23416952	NA	NA	NA	knee	cartilage	Hypermethylated	NoHumanDMP
VSIG2	NA	Hypermethylated	NoHumanDMP		TMEM115	NA	NA	NA	knee	cartilage	Hypomethylated	NoHumanDMP		C3orf36	cg10959999	NA	Hypermethylated	NoHumanDMP		NA	cg00271204	NA	NA	NA	knee	cartilage	Hypermethylated	NoHumanDMP
VSIG8	NA	Hypermethylated	NoHumanDMP		TMEM132D	NA	NA	NA	knee	cartilage	Hypomethylated	NoHumanDMP		C3orf37	cg03195164	NA	Hypermethylated	NoHumanDMP		NA	cg01186980	NA	NA	NA	knee	cartilage	Hypermethylated	NoHumanDMP
VSX1	NA	Hypermethylated	NoHumanDMP		TMEM140	NA	NA	NA	knee	cartilage	Hypomethylated	NoHumanDMP		C3orf59	cg01012330	NA	Hypermethylated	NoHumanDMP		NA	cg17339488	NA	NA	NA	knee	cartilage	Hypermethylated	NoHumanDMP
VTI1A	NA	Hypermethylated	NoHumanDMP		TMEM149	NA	NA	NA	knee	cartilage	Hypomethylated	NoHumanDMP		C3orf64	cg22620797	NA	Hypermethylated	NoHumanDMP		NA	cg26267430	NA	NA	NA	knee	cartilage	Hypermethylated	NoHumanDMP
VWA5B1	NA	Hypermethylated	NoHumanDMP		TMEM150C	NA	NA	NA	knee	cartilage	Hypomethylated	NoHumanDMP		C3orf67	cg06028917	NA	Hypermethylated	NoHumanDMP		NA	cg14359798	NA	NA	NA	knee	cartilage	Hypermethylated	NoHumanDMP
WDR20	NA	Hypermethylated	NoHumanDMP		TMEM163	NA	NA	NA	knee	cartilage	Hypomethylated	NoHumanDMP		C3P1	cg07749412	NA	Hypermethylated	NoHumanDMP		NA	cg26335578	NA	NA	NA	knee	cartilage	Hypermethylated	NoHumanDMP
WDR27	NA	Hypermethylated	NoHumanDMP		TMEM173	NA	NA	NA	knee	cartilage	Hypomethylated	NoHumanDMP		C5orf36	cg25584787	NA	Hypermethylated	NoHumanDMP		NA	cg08196032	NA	NA	NA	knee	cartilage	Hypermethylated	NoHumanDMP
WDR45L	NA	Hypermethylated	NoHumanDMP		TMEM184A	NA	NA	NA	knee	cartilage	Hypomethylated	NoHumanDMP		C5orf36	cg15558103	NA	Hypermethylated	NoHumanDMP		NA	cg01796166	NA	NA	NA	knee	cartilage	Hypermethylated	NoHumanDMP
WDR66	NA	Hypermethylated	NoHumanDMP		TMEM186	NA	NA	NA	knee	cartilage	Hypomethylated	NoHumanDMP		C5orf42	cg23933044	NA	Hypermethylated	NoHumanDMP		NA	cg03807298	NA	NA	NA	knee	cartilage	Hypermethylated	NoHumanDMP
WHSC1L1	NA	Hypermethylated	NoHumanDMP		TMEM189	NA	NA	NA	knee	cartilage	Hypomethylated	NoHumanDMP		C6orf105	cg11210880	NA	Hypermethylated	NoHumanDMP		NA	cg10831607	NA	NA	NA	knee	cartilage	Hypermethylated	NoHumanDMP
WIF1	NA	Hypermethylated	NoHumanDMP		TMEM206	NA	NA	NA	knee	cartilage	Hypomethylated	NoHumanDMP		C6orf106	cg13098318	NA	Hypermethylated	NoHumanDMP		NA	cg11322252	NA	NA	NA	knee	cartilage	Hypermethylated	NoHumanDMP
WNT10A	NA	Hypermethylated	NoHumanDMP		TMEM219	NA	NA	NA	knee	cartilage	Hypomethylated	NoHumanDMP		C6orf106	cg14725580	NA	Hypermethylated	NoHumanDMP		NA	cg08461760	NA	NA	NA	knee	cartilage	Hypermethylated	NoHumanDMP
WNT10B	NA	Hypermethylated	NoHumanDMP		TMEM222	NA	NA	NA	knee	cartilage	Hypomethylated	NoHumanDMP		C6orf129	cg18011099	NA	Hypermethylated	NoHumanDMP		NA	cg19241927	NA	NA	NA	knee	cartilage	Hypermethylated	NoHumanDMP
WNT16	NA	Hypermethylated	NoHumanDMP		TMEM233	NA	NA	NA	knee	cartilage	Hypomethylated	NoHumanDMP		C6orf129	cg22987116	NA	Hypermethylated	NoHumanDMP		NA	cg26077454	NA	NA	NA	knee	cartilage	Hypermethylated	NoHumanDMP
WNT6	NA	Hypermethylated	NoHumanDMP		TMEM30B	NA	NA	NA	knee	cartilage	Hypomethylated	NoHumanDMP		C6orf132	cg25148347	NA	Hypermethylated	NoHumanDMP		NA	cg01765111	NA	NA	NA	knee	cartilage	Hypermethylated	NoHumanDMP
WNT9A	NA	Hypermethylated	NoHumanDMP		TMEM57	NA	NA	NA	knee	cartilage	Hypomethylated	NoHumanDMP		C6orf174	cg13612083	NA	Hypermethylated	NoHumanDMP		NA	cg14244013	NA	NA	NA	knee	cartilage	Hypermethylated	NoHumanDMP
WNT9B	NA	Hypermethylated	NoHumanDMP		TMEM87B	NA	NA	NA	knee	cartilage	Hypomethylated	NoHumanDMP		C6orf174	cg14079463	NA	Hypermethylated	NoHumanDMP		NA	cg06957447	NA	NA	NA	knee	cartilage	Hypermethylated	NoHumanDMP
XKR4	NA	Hypermethylated	NoHumanDMP		TMEM9	NA	NA	NA	knee	cartilage	Hypomethylated	NoHumanDMP		C6orf174	cg01047555	NA	Hypermethylated	NoHumanDMP		NA	cg17135675	NA	NA	NA	knee	cartilage	Hypermethylated	NoHumanDMP
XKR7	NA	Hypermethylated	NoHumanDMP		TMEM90B	NA	NA	NA	knee	cartilage	Hypomethylated	NoHumanDMP		C6orf174	cg20390711	NA	Hypermethylated	NoHumanDMP		NA	cg01156892	NA	NA	NA	knee	cartilage	Hypermethylated	NoHumanDMP
XPO1	NA	Hypermethylated	NoHumanDMP		TMIGD1	NA	NA	NA	knee	cartilage	Hypomethylated	NoHumanDMP		C6orf174	cg03122264	NA	Hypermethylated	NoHumanDMP		NA	cg24298026	NA	NA	NA	knee	cartilage	Hypermethylated	NoHumanDMP
YBX1	NA	Hypermethylated	NoHumanDMP		TMOD3	NA	NA	NA	knee	cartilage	Hypomethylated	NoHumanDMP		C6orf59	cg12936469	NA	Hypermethylated	NoHumanDMP		NA	cg15831743	NA	NA	NA	knee	cartilage	Hypermethylated	NoHumanDMP
YJEFN3	NA	Hypermethylated	NoHumanDMP		TMPRSS11B	NA	NA	NA	knee	cartilage	Hypomethylated	NoHumanDMP		C6orf59	cg22358276	NA	Hypermethylated	NoHumanDMP		NA	cg10967023	NA	NA	NA	knee	cartilage	Hypermethylated	NoHumanDMP
YTHDC1	NA	Hypermethylated	NoHumanDMP		TNC	NA	NA	NA	knee	cartilage	Hypomethylated	NoHumanDMP		C7orf10	cg21983151	NA	Hypermethylated	NoHumanDMP		NA	cg27125044	NA	NA	NA	knee	cartilage	Hypermethylated	NoHumanDMP
ZAK	NA	Hypermethylated	NoHumanDMP		TNF	NA	NA	NA	knee	cartilage	Hypomethylated	NoHumanDMP		C7orf33	cg04841607	NA	Hypermethylated	NoHumanDMP		NA	cg07741184	NA	NA	NA	knee	cartilage	Hypermethylated	NoHumanDMP
ZAR1	NA	Hypermethylated	NoHumanDMP		TNFRSF10C	NA	NA	NA	knee	cartilage	Hypomethylated	NoHumanDMP		C7orf41	cg00311035	NA	Hypermethylated	NoHumanDMP		NA	cg07149609	NA	NA	NA	knee	cartilage	Hypermethylated	NoHumanDMP
ZBTB7C	NA	Hypermethylated	NoHumanDMP		TNFRSF13C	NA	NA	NA	knee	cartilage	Hypomethylated	NoHumanDMP		C7orf51	cg27203184	NA	Hypermethylated	NoHumanDMP		NA	cg01614102	NA	NA	NA	knee	cartilage	Hypermethylated	NoHumanDMP
ZC3H8	NA	Hypermethylated	NoHumanDMP		TNFRSF1A	NA	NA	NA	knee	cartilage	Hypomethylated	NoHumanDMP		C7orf60	cg18305855	NA	Hypermethylated	NoHumanDMP		NA	cg17029354	NA	NA	NA	knee	cartilage	Hypermethylated	NoHumanDMP
ZCCHC3	NA	Hypermethylated	NoHumanDMP		TNFRSF8	NA	NA	NA	knee	cartilage	Hypomethylated	NoHumanDMP		C8orf74	cg03790427	NA	Hypermethylated	NoHumanDMP		NA	cg00737571	NA	NA	NA	knee	cartilage	Hypermethylated	NoHumanDMP
ZDHHC24	NA	Hypermethylated	NoHumanDMP		TNFSF4	NA	NA	NA	knee	cartilage	Hypomethylated	NoHumanDMP		C8orf84	cg03483900	NA	Hypermethylated	NoHumanDMP		NA	cg08286181	NA	NA	NA	knee	cartilage	Hypermethylated	NoHumanDMP
ZFAND2B	NA	Hypermethylated	NoHumanDMP		TNK1	NA	NA	NA	knee	cartilage	Hypomethylated	NoHumanDMP		C9orf117	cg14503357	NA	Hypermethylated	NoHumanDMP		NA	cg02388378	NA	NA	NA	knee	cartilage	Hypermethylated	NoHumanDMP
ZFHX4	NA	Hypermethylated	NoHumanDMP		TNNC1	NA	NA	NA	knee	cartilage	Hypomethylated	NoHumanDMP		C9orf139	cg21120249	NA	Hypermethylated	NoHumanDMP		NA	cg14698448	NA	NA	NA	knee	cartilage	Hypermethylated	NoHumanDMP
ZFP2	NA	Hypermethylated	NoHumanDMP		TOM1	NA	NA	NA	knee	cartilage	Hypomethylated	NoHumanDMP		C9orf171	cg13725340	NA	Hypermethylated	NoHumanDMP		NA	cg21301805	NA	NA	NA	knee	cartilage	Hypermethylated	NoHumanDMP
ZFP36L2	NA	Hypermethylated	NoHumanDMP		TOMM40L	NA	NA	NA	knee	cartilage	Hypomethylated	NoHumanDMP		C9orf171	cg13676220	NA	Hypermethylated	NoHumanDMP		NA	cg15402529	NA	NA	NA	knee	cartilage	Hypermethylated	NoHumanDMP
ZHX3	NA	Hypermethylated	NoHumanDMP		TOP2A	NA	NA	NA	knee	cartilage	Hypomethylated	NoHumanDMP		C9orf68	cg13696752	NA	Hypermethylated	NoHumanDMP		NA	cg14181111	NA	NA	NA	knee	cartilage	Hypermethylated	NoHumanDMP
ZIC2	NA	Hypermethylated	NoHumanDMP		TP53BP2	NA	NA	NA	knee	cartilage	Hypomethylated	NoHumanDMP		C9orf69	cg13517605	NA	Hypermethylated	NoHumanDMP		NA	cg15720112	NA	NA	NA	knee	cartilage	Hypermethylated	NoHumanDMP
ZIC4	NA	Hypermethylated	NoHumanDMP		TP73	NA	NA	NA	knee	cartilage	Hypomethylated	NoHumanDMP		C9orf7	cg19123107	NA	Hypermethylated	NoHumanDMP		NA	cg16387532	NA	NA	NA	knee	cartilage	Hypermethylated	NoHumanDMP
ZIC5	NA	Hypermethylated	NoHumanDMP		TPCN1	NA	NA	NA	knee	cartilage	Hypomethylated	NoHumanDMP		C9orf75	cg03041841	NA	Hypermethylated	NoHumanDMP		NA	cg08498747	NA	NA	NA	knee	cartilage	Hypermethylated	NoHumanDMP
ZMYND15	NA	Hypermethylated	NoHumanDMP		TPCN2	NA	NA	NA	knee	cartilage	Hypomethylated	NoHumanDMP		C9orf98	cg13525877	NA	Hypermethylated	NoHumanDMP		NA	cg23186823	NA	NA	NA	knee	cartilage	Hypermethylated	NoHumanDMP
ZMYND17	NA	Hypermethylated	NoHumanDMP		TPM1	NA	NA	NA	knee	cartilage	Hypomethylated	NoHumanDMP		CA10	cg19805005	NA	Hypermethylated	NoHumanDMP		NA	cg26432364	NA	NA	NA	knee	cartilage	Hypermethylated	NoHumanDMP
ZNF204P	NA	Hypermethylated	NoHumanDMP		TPRA1	NA	NA	NA	knee	cartilage	Hypomethylated	NoHumanDMP		CA6	cg02981703	NA	Hypermethylated	NoHumanDMP		NA	cg00529236	NA	NA	NA	knee	cartilage	Hypermethylated	NoHumanDMP
ZNF253	NA	Hypermethylated	NoHumanDMP		TPST1	NA	NA	NA	knee	cartilage	Hypomethylated	NoHumanDMP		CA9	cg09566069	NA	Hypermethylated	NoHumanDMP		NA	cg09490523	NA	NA	NA	knee	cartilage	Hypermethylated	NoHumanDMP
ZNF311	NA	Hypermethylated	NoHumanDMP		TRAFD1	NA	NA	NA	knee	cartilage	Hypomethylated	NoHumanDMP		CA9	cg14563831	NA	Hypermethylated	NoHumanDMP		NA	cg05261299	NA	NA	NA	knee	cartilage	Hypermethylated	NoHumanDMP
ZNF319	NA	Hypermethylated	NoHumanDMP		TRAK1	NA	NA	NA	knee	cartilage	Hypomethylated	NoHumanDMP		CA9	cg19257550	NA	Hypermethylated	NoHumanDMP		NA	cg19667811	NA	NA	NA	knee	cartilage	Hypermethylated	NoHumanDMP
ZNF385B	NA	Hypermethylated	NoHumanDMP		TRAPPC3	NA	NA	NA	knee	cartilage	Hypomethylated	NoHumanDMP		CABLES1	cg00455327	NA	Hypermethylated	NoHumanDMP		NA	cg09938049	NA	NA	NA	knee	cartilage	Hypermethylated	NoHumanDMP
ZNF552	NA	Hypermethylated	NoHumanDMP		TREM1	NA	NA	NA	knee	cartilage	Hypomethylated	NoHumanDMP		CABP1	cg07357346	NA	Hypermethylated	NoHumanDMP		NA	cg11363168	NA	NA	NA	knee	cartilage	Hypermethylated	NoHumanDMP
ZNF560	NA	Hypermethylated	NoHumanDMP		TRHR	NA	NA	NA	knee	cartilage	Hypomethylated	NoHumanDMP		CACNA1A	cg27272547	NA	Hypermethylated	NoHumanDMP		NA	cg00111778	NA	NA	NA	knee	cartilage	Hypermethylated	NoHumanDMP
ZNF641	NA	Hypermethylated	NoHumanDMP		TRIM13	NA	NA	NA	knee	cartilage	Hypomethylated	NoHumanDMP		CACNA1B	cg12052661	NA	Hypermethylated	NoHumanDMP		NA	cg10043155	NA	NA	NA	knee	cartilage	Hypermethylated	NoHumanDMP
ZNF648	NA	Hypermethylated	NoHumanDMP		TRIM27	NA	NA	NA	knee	cartilage	Hypomethylated	NoHumanDMP		CACNA1C	cg02991464	NA	Hypermethylated	NoHumanDMP		NA	cg12212103	NA	NA	NA	knee	cartilage	Hypermethylated	NoHumanDMP
ZNF664	NA	Hypermethylated	NoHumanDMP		TRIM39	NA	NA	NA	knee	cartilage	Hypomethylated	NoHumanDMP		CACNA1C	cg14637685	NA	Hypermethylated	NoHumanDMP		NA	cg10550033	NA	NA	NA	knee	cartilage	Hypermethylated	NoHumanDMP
ZNF703	NA	Hypermethylated	NoHumanDMP		TRIM40	NA	NA	NA	knee	cartilage	Hypomethylated	NoHumanDMP		CACNA1C	cg24176288	NA	Hypermethylated	NoHumanDMP		NA	cg07373578	NA	NA	NA	knee	cartilage	Hypermethylated	NoHumanDMP
ZNF774	NA	Hypermethylated	NoHumanDMP		TRIM42	NA	NA	NA	knee	cartilage	Hypomethylated	NoHumanDMP		CACNA1G	cg11071401	NA	Hypermethylated	NoHumanDMP		NA	cg21212881	NA	NA	NA	knee	cartilage	Hypermethylated	NoHumanDMP
ZNF783	NA	Hypermethylated	NoHumanDMP		TRIM47	NA	NA	NA	knee	cartilage	Hypomethylated	NoHumanDMP		CACNA1H	cg00583426	NA	Hypermethylated	NoHumanDMP		NA	cg10387543	NA	NA	NA	knee	cartilage	Hypermethylated	NoHumanDMP
ZNF793	NA	Hypermethylated	NoHumanDMP		TRIM66	NA	NA	NA	knee	cartilage	Hypomethylated	NoHumanDMP		CACNA2D2	cg07105125	NA	Hypermethylated	NoHumanDMP		NA	cg17728851	NA	NA	NA	knee	cartilage	Hypermethylated	NoHumanDMP
ZNF876P	NA	Hypermethylated	NoHumanDMP		TRIML1	NA	NA	NA	knee	cartilage	Hypomethylated	NoHumanDMP		CACNB1	cg23415212	NA	Hypermethylated	NoHumanDMP		NA	cg19576241	NA	NA	NA	knee	cartilage	Hypermethylated	NoHumanDMP
ZPBP	NA	Hypermethylated	NoHumanDMP		TRIP4	NA	NA	NA	knee	cartilage	Hypomethylated	NoHumanDMP		CACNB2	cg15169374	NA	Hypermethylated	NoHumanDMP		NA	cg06569437	NA	NA	NA	knee	cartilage	Hypermethylated	NoHumanDMP
ZRANB3	NA	Hypermethylated	NoHumanDMP		TRMT61A	NA	NA	NA	knee	cartilage	Hypomethylated	NoHumanDMP		CACNB4	cg27664689	NA	Hypermethylated	NoHumanDMP		NA	cg10284425	NA	NA	NA	knee	cartilage	Hypermethylated	NoHumanDMP
ZSCAN21	NA	Hypermethylated	NoHumanDMP		TSC2	NA	NA	NA	knee	cartilage	Hypomethylated	NoHumanDMP		CACNG8	cg02694017	NA	Hypermethylated	NoHumanDMP		NA	cg15431165	NA	NA	NA	knee	cartilage	Hypermethylated	NoHumanDMP
ZSWIM2	NA	Hypermethylated	NoHumanDMP		TSHR	NA	NA	NA	knee	cartilage	Hypomethylated	NoHumanDMP		CACNG8	cg25235766	NA	Hypermethylated	NoHumanDMP		NA	cg01379344	NA	NA	NA	knee	cartilage	Hypermethylated	NoHumanDMP
ZXDC	NA	Hypermethylated	NoHumanDMP		TSHZ2	NA	NA	NA	knee	cartilage	Hypomethylated	NoHumanDMP		CADM2	cg22380921	NA	Hypermethylated	NoHumanDMP		NA	cg03871267	NA	NA	NA	knee	cartilage	Hypermethylated	NoHumanDMP
A2ML1	NA	Hypomethylated	NoHumanDMP		TSPAN1	NA	NA	NA	knee	cartilage	Hypomethylated	NoHumanDMP		CADM2	cg14312063	NA	Hypermethylated	NoHumanDMP		NA	cg01777812	NA	NA	NA	knee	cartilage	Hypermethylated	NoHumanDMP
ABCA12	NA	Hypomethylated	NoHumanDMP		TSPAN10	NA	NA	NA	knee	cartilage	Hypomethylated	NoHumanDMP		CALCA	cg26393713	NA	Hypermethylated	NoHumanDMP		NA	cg07852402	NA	NA	NA	knee	cartilage	Hypermethylated	NoHumanDMP
ABCC10	NA	Hypomethylated	NoHumanDMP		TSPAN11	NA	NA	NA	knee	cartilage	Hypomethylated	NoHumanDMP		CALCB	cg18720285	NA	Hypermethylated	NoHumanDMP		NA	cg15770575	NA	NA	NA	knee	cartilage	Hypermethylated	NoHumanDMP
ABCF1	NA	Hypomethylated	NoHumanDMP		TSPAN16	NA	NA	NA	knee	cartilage	Hypomethylated	NoHumanDMP		CAMK1D	cg03575602	NA	Hypermethylated	NoHumanDMP		NA	cg20474425	NA	NA	NA	knee	cartilage	Hypermethylated	NoHumanDMP
ABCG8	NA	Hypomethylated	NoHumanDMP		TSSC4	NA	NA	NA	knee	cartilage	Hypomethylated	NoHumanDMP		CAMK2A	cg10483275	NA	Hypermethylated	NoHumanDMP		NA	cg02274236	NA	NA	NA	knee	cartilage	Hypermethylated	NoHumanDMP
ABHD15	NA	Hypomethylated	NoHumanDMP		TTLL3	NA	NA	NA	knee	cartilage	Hypomethylated	NoHumanDMP		CAMK2B	cg18848222	NA	Hypermethylated	NoHumanDMP		NA	cg25255850	NA	NA	NA	knee	cartilage	Hypermethylated	NoHumanDMP
ABP1	NA	Hypomethylated	NoHumanDMP		TUBA4A	NA	NA	NA	knee	cartilage	Hypomethylated	NoHumanDMP		CAMK2G	cg07512258	NA	Hypermethylated	NoHumanDMP		NA	cg06033949	NA	NA	NA	knee	cartilage	Hypermethylated	NoHumanDMP
ACAD9	NA	Hypomethylated	NoHumanDMP		TUBGCP2	NA	NA	NA	knee	cartilage	Hypomethylated	NoHumanDMP		CAMK2G	cg27625562	NA	Hypermethylated	NoHumanDMP		NA	cg23640664	NA	NA	NA	knee	cartilage	Hypermethylated	NoHumanDMP
ACCSL	NA	Hypomethylated	NoHumanDMP		TWIST1	NA	NA	NA	knee	cartilage	Hypomethylated	NoHumanDMP		CAMKK2	cg04615865	NA	Hypermethylated	NoHumanDMP		NA	cg09697697	NA	NA	NA	knee	cartilage	Hypermethylated	NoHumanDMP
ACPP	NA	Hypomethylated	NoHumanDMP		TWSG1	NA	NA	NA	knee	cartilage	Hypomethylated	NoHumanDMP		CAMKK2	cg13374726	NA	Hypermethylated	NoHumanDMP		NA	cg10684486	NA	NA	NA	knee	cartilage	Hypermethylated	NoHumanDMP
ACSL1	NA	Hypomethylated	NoHumanDMP		TXK	NA	NA	NA	knee	cartilage	Hypomethylated	NoHumanDMP		CAMKK2	cg23235876	NA	Hypermethylated	NoHumanDMP		NA	cg04419883	NA	NA	NA	knee	cartilage	Hypermethylated	NoHumanDMP
ACSS2	NA	Hypomethylated	NoHumanDMP		TXLNA	NA	NA	NA	knee	cartilage	Hypomethylated	NoHumanDMP		CAMTA1	cg08640609	NA	Hypermethylated	NoHumanDMP		NA	cg07190012	NA	NA	NA	knee	cartilage	Hypermethylated	NoHumanDMP
ACTR3C	NA	Hypomethylated	NoHumanDMP		TXNDC2	NA	NA	NA	knee	cartilage	Hypomethylated	NoHumanDMP		CAMTA1	cg06149271	NA	Hypermethylated	NoHumanDMP		NA	cg00196474	NA	NA	NA	knee	cartilage	Hypermethylated	NoHumanDMP
ACY1	NA	Hypomethylated	NoHumanDMP		TXNRD1	NA	NA	NA	knee	cartilage	Hypomethylated	NoHumanDMP		CAPN1	cg07710883	NA	Hypermethylated	NoHumanDMP		NA	cg03575245	NA	NA	NA	knee	cartilage	Hypermethylated	NoHumanDMP
ADA	NA	Hypomethylated	NoHumanDMP		TYR	NA	NA	NA	knee	cartilage	Hypomethylated	NoHumanDMP		CAPN1	cg19051815	NA	Hypermethylated	NoHumanDMP		NA	cg08497772	NA	NA	NA	knee	cartilage	Hypermethylated	NoHumanDMP
ADAM12	NA	Hypomethylated	NoHumanDMP		UBAC1	NA	NA	NA	knee	cartilage	Hypomethylated	NoHumanDMP		CAPN10	cg10078335	NA	Hypermethylated	NoHumanDMP		NA	cg04833853	NA	NA	NA	knee	cartilage	Hypermethylated	NoHumanDMP
ADAMTS19	NA	Hypomethylated	NoHumanDMP		UBAP2L	NA	NA	NA	knee	cartilage	Hypomethylated	NoHumanDMP		CAPN13	cg00260012	NA	Hypermethylated	NoHumanDMP		NA	cg26090775	NA	NA	NA	knee	cartilage	Hypermethylated	NoHumanDMP
ADAMTS9	NA	Hypomethylated	NoHumanDMP		UBE2O	NA	NA	NA	knee	cartilage	Hypomethylated	NoHumanDMP		CAPN13	cg02203336	NA	Hypermethylated	NoHumanDMP		NA	cg13977835	NA	NA	NA	knee	cartilage	Hypermethylated	NoHumanDMP
ADAP2	NA	Hypomethylated	NoHumanDMP		UBE2R2	NA	NA	NA	knee	cartilage	Hypomethylated	NoHumanDMP		CARD11	cg07898582	NA	Hypermethylated	NoHumanDMP		NA	cg05235344	NA	NA	NA	knee	cartilage	Hypermethylated	NoHumanDMP
ADAT2	NA	Hypomethylated	NoHumanDMP		UBL3	NA	NA	NA	knee	cartilage	Hypomethylated	NoHumanDMP		CARD9	cg12605157	NA	Hypermethylated	NoHumanDMP		NA	cg15100501	NA	NA	NA	knee	cartilage	Hypermethylated	NoHumanDMP
ADCK4	NA	Hypomethylated	NoHumanDMP		UBR5	NA	NA	NA	knee	cartilage	Hypomethylated	NoHumanDMP		CASR	cg04585378	NA	Hypermethylated	NoHumanDMP		NA	cg10793646	NA	NA	NA	knee	cartilage	Hypermethylated	NoHumanDMP
ADCY2	NA	Hypomethylated	NoHumanDMP		UBXN11	NA	NA	NA	knee	cartilage	Hypomethylated	NoHumanDMP		CASZ1	cg07985864	NA	Hypermethylated	NoHumanDMP		NA	cg25024515	NA	NA	NA	knee	cartilage	Hypermethylated	NoHumanDMP
ADD1	NA	Hypomethylated	NoHumanDMP		UCHL3	NA	NA	NA	knee	cartilage	Hypomethylated	NoHumanDMP		CBLB	cg23162967	NA	Hypermethylated	NoHumanDMP		NA	cg24343310	NA	NA	NA	knee	cartilage	Hypermethylated	NoHumanDMP
ADM	NA	Hypomethylated	NoHumanDMP		UCN2	NA	NA	NA	knee	cartilage	Hypomethylated	NoHumanDMP		CBLN2	cg21902544	NA	Hypermethylated	NoHumanDMP		NA	cg00970979	NA	NA	NA	knee	cartilage	Hypermethylated	NoHumanDMP
ADORA2A	NA	Hypomethylated	NoHumanDMP		ULK1	NA	NA	NA	knee	cartilage	Hypomethylated	NoHumanDMP		CBLN4	cg00480389	NA	Hypermethylated	NoHumanDMP		NA	cg21188400	NA	NA	NA	knee	cartilage	Hypermethylated	NoHumanDMP
ADSL	NA	Hypomethylated	NoHumanDMP		UNC5B	NA	NA	NA	knee	cartilage	Hypomethylated	NoHumanDMP		CBX4	cg13475704	NA	Hypermethylated	NoHumanDMP		NA	cg11823235	NA	NA	NA	knee	cartilage	Hypermethylated	NoHumanDMP
AFMID	NA	Hypomethylated	NoHumanDMP		UNC84A	NA	NA	NA	knee	cartilage	Hypomethylated	NoHumanDMP		CBX7	cg12193277	NA	Hypermethylated	NoHumanDMP		NA	cg02909793	NA	NA	NA	knee	cartilage	Hypermethylated	NoHumanDMP
AGER	NA	Hypomethylated	NoHumanDMP		UNCX	NA	NA	NA	knee	cartilage	Hypomethylated	NoHumanDMP		CCBE1	cg01511828	NA	Hypermethylated	NoHumanDMP		NA	cg10935662	NA	NA	NA	knee	cartilage	Hypermethylated	NoHumanDMP
AGPAT1	NA	Hypomethylated	NoHumanDMP		USF2	NA	NA	NA	knee	cartilage	Hypomethylated	NoHumanDMP		CCDC102A	cg00348900	NA	Hypermethylated	NoHumanDMP		NA	cg26251208	NA	NA	NA	knee	cartilage	Hypermethylated	NoHumanDMP
AGPAT4	NA	Hypomethylated	NoHumanDMP		USH1C	NA	NA	NA	knee	cartilage	Hypomethylated	NoHumanDMP		CCDC102A	cg05004142	NA	Hypermethylated	NoHumanDMP		NA	cg02059509	NA	NA	NA	knee	cartilage	Hypermethylated	NoHumanDMP
AGXT	NA	Hypomethylated	NoHumanDMP		USH2A	NA	NA	NA	knee	cartilage	Hypomethylated	NoHumanDMP		CCDC102A	cg02102533	NA	Hypermethylated	NoHumanDMP		NA	cg03779072	NA	NA	NA	knee	cartilage	Hypermethylated	NoHumanDMP
AHR	NA	Hypomethylated	NoHumanDMP		USP3	NA	NA	NA	knee	cartilage	Hypomethylated	NoHumanDMP		CCDC102A	cg03755052	NA	Hypermethylated	NoHumanDMP		NA	cg09486764	NA	NA	NA	knee	cartilage	Hypermethylated	NoHumanDMP
AIFM2	NA	Hypomethylated	NoHumanDMP		USP36	NA	NA	NA	knee	cartilage	Hypomethylated	NoHumanDMP		CCDC105	cg04768697	NA	Hypermethylated	NoHumanDMP		NA	cg17767057	NA	NA	NA	knee	cartilage	Hypermethylated	NoHumanDMP
AKAP12	NA	Hypomethylated	NoHumanDMP		USP43	NA	NA	NA	knee	cartilage	Hypomethylated	NoHumanDMP		CCDC108	cg01382153	NA	Hypermethylated	NoHumanDMP		NA	cg04962865	NA	NA	NA	knee	cartilage	Hypermethylated	NoHumanDMP
AKT1S1	NA	Hypomethylated	NoHumanDMP		USP7	NA	NA	NA	knee	cartilage	Hypomethylated	NoHumanDMP		CCDC12	cg06240200	NA	Hypermethylated	NoHumanDMP		NA	cg13468214	NA	NA	NA	knee	cartilage	Hypermethylated	NoHumanDMP
AKT2	NA	Hypomethylated	NoHumanDMP		UTRN	NA	NA	NA	knee	cartilage	Hypomethylated	NoHumanDMP		CCDC17	cg14220678	NA	Hypermethylated	NoHumanDMP		NA	cg27294164	NA	NA	NA	knee	cartilage	Hypermethylated	NoHumanDMP
AKT3	NA	Hypomethylated	NoHumanDMP		VAPB	NA	NA	NA	knee	cartilage	Hypomethylated	NoHumanDMP		CCDC48	cg01601299	NA	Hypermethylated	NoHumanDMP		NA	cg14360029	NA	NA	NA	knee	cartilage	Hypermethylated	NoHumanDMP
ALDH16A1	NA	Hypomethylated	NoHumanDMP		VAT1	NA	NA	NA	knee	cartilage	Hypomethylated	NoHumanDMP		CCDC48	cg17773763	NA	Hypermethylated	NoHumanDMP		NA	cg16436164	NA	NA	NA	knee	cartilage	Hypermethylated	NoHumanDMP
AMBRA1	NA	Hypomethylated	NoHumanDMP		VAT1L	NA	NA	NA	knee	cartilage	Hypomethylated	NoHumanDMP		CCDC48	cg14091208	NA	Hypermethylated	NoHumanDMP		NA	cg01447475	NA	NA	NA	knee	cartilage	Hypermethylated	NoHumanDMP
AMOTL1	NA	Hypomethylated	NoHumanDMP		VAV2	NA	NA	NA	knee	cartilage	Hypomethylated	NoHumanDMP		CCDC48	cg20506715	NA	Hypermethylated	NoHumanDMP		NA	cg10758369	NA	NA	NA	knee	cartilage	Hypermethylated	NoHumanDMP
ANAPC2	NA	Hypomethylated	NoHumanDMP		VEPH1	NA	NA	NA	knee	cartilage	Hypomethylated	NoHumanDMP		CCDC64B	cg05650846	NA	Hypermethylated	NoHumanDMP		NA	cg26747290	NA	NA	NA	knee	cartilage	Hypermethylated	NoHumanDMP
ANKAR	NA	Hypomethylated	NoHumanDMP		VGLL3	NA	NA	NA	knee	cartilage	Hypomethylated	NoHumanDMP		CCDC67	cg11203512	NA	Hypermethylated	NoHumanDMP		NA	cg21850913	NA	NA	NA	knee	cartilage	Hypermethylated	NoHumanDMP
ANKRD34B	NA	Hypomethylated	NoHumanDMP		VIPR2	NA	NA	NA	knee	cartilage	Hypomethylated	NoHumanDMP		CCDC68	cg16583884	NA	Hypermethylated	NoHumanDMP		NA	cg05909702	NA	NA	NA	knee	cartilage	Hypermethylated	NoHumanDMP
ANKRD40	NA	Hypomethylated	NoHumanDMP		VPREB1	NA	NA	NA	knee	cartilage	Hypomethylated	NoHumanDMP		CCDC79	cg09222791	NA	Hypermethylated	NoHumanDMP		NA	cg18204120	NA	NA	NA	knee	cartilage	Hypermethylated	NoHumanDMP
ANKRD53	NA	Hypomethylated	NoHumanDMP		VPS4A	NA	NA	NA	knee	cartilage	Hypomethylated	NoHumanDMP		CCDC8	cg19747604	NA	Hypermethylated	NoHumanDMP		NA	cg02256384	NA	NA	NA	knee	cartilage	Hypermethylated	NoHumanDMP
ANKRD6	NA	Hypomethylated	NoHumanDMP		VTCN1	NA	NA	NA	knee	cartilage	Hypomethylated	NoHumanDMP		CCDC88B	cg15175716	NA	Hypermethylated	NoHumanDMP		NA	cg06572093	NA	NA	NA	knee	cartilage	Hypermethylated	NoHumanDMP
ANKS1A	NA	Hypomethylated	NoHumanDMP		WBSCR27	NA	NA	NA	knee	cartilage	Hypomethylated	NoHumanDMP		CCDC88B	cg23312425	NA	Hypermethylated	NoHumanDMP		NA	cg26680428	NA	NA	NA	knee	cartilage	Hypermethylated	NoHumanDMP
ANO2	NA	Hypomethylated	NoHumanDMP		WDR1	NA	NA	NA	knee	cartilage	Hypomethylated	NoHumanDMP		CCDC88B	cg20139338	NA	Hypermethylated	NoHumanDMP		NA	cg27225068	NA	NA	NA	knee	cartilage	Hypermethylated	NoHumanDMP
ANXA13	NA	Hypomethylated	NoHumanDMP		WDR16	NA	NA	NA	knee	cartilage	Hypomethylated	NoHumanDMP		CCDC88C	cg10511902	NA	Hypermethylated	NoHumanDMP		NA	cg09041644	NA	NA	NA	knee	cartilage	Hypermethylated	NoHumanDMP
AOC3	NA	Hypomethylated	NoHumanDMP		WDR25	NA	NA	NA	knee	cartilage	Hypomethylated	NoHumanDMP		CCDC96	cg03782453	NA	Hypermethylated	NoHumanDMP		NA	cg14624731	NA	NA	NA	knee	cartilage	Hypermethylated	NoHumanDMP
APC	NA	Hypomethylated	NoHumanDMP		WDR49	NA	NA	NA	knee	cartilage	Hypomethylated	NoHumanDMP		CCHCR1	cg21334609	NA	Hypermethylated	NoHumanDMP		NA	cg15922699	NA	NA	NA	knee	cartilage	Hypermethylated	NoHumanDMP
APC2	NA	Hypomethylated	NoHumanDMP		WDR81	NA	NA	NA	knee	cartilage	Hypomethylated	NoHumanDMP		CCHCR1	cg24583287	NA	Hypermethylated	NoHumanDMP		NA	cg17885226	NA	NA	NA	knee	cartilage	Hypermethylated	NoHumanDMP
APCDD1L	NA	Hypomethylated	NoHumanDMP		WFDC5	NA	NA	NA	knee	cartilage	Hypomethylated	NoHumanDMP		CCHCR1	cg02652369	NA	Hypermethylated	NoHumanDMP		NA	cg18085683	NA	NA	NA	knee	cartilage	Hypermethylated	NoHumanDMP
APEH	NA	Hypomethylated	NoHumanDMP		WFDC8	NA	NA	NA	knee	cartilage	Hypomethylated	NoHumanDMP		CCNA2	cg08201690	NA	Hypermethylated	NoHumanDMP		NA	cg02299497	NA	NA	NA	knee	cartilage	Hypermethylated	NoHumanDMP
APOB	NA	Hypomethylated	NoHumanDMP		WFDC9	NA	NA	NA	knee	cartilage	Hypomethylated	NoHumanDMP		CCND3	cg14029001	NA	Hypermethylated	NoHumanDMP		NA	cg27302539	NA	NA	NA	knee	cartilage	Hypermethylated	NoHumanDMP
APOB48R	NA	Hypomethylated	NoHumanDMP		WHAMM	NA	NA	NA	knee	cartilage	Hypomethylated	NoHumanDMP		CCNK	cg26327877	NA	Hypermethylated	NoHumanDMP		NA	cg11365710	NA	NA	NA	knee	cartilage	Hypermethylated	NoHumanDMP
APOBEC3A	NA	Hypomethylated	NoHumanDMP		WNK1	NA	NA	NA	knee	cartilage	Hypomethylated	NoHumanDMP		CCPG1	cg09672452	NA	Hypermethylated	NoHumanDMP		NA	cg12881520	NA	NA	NA	knee	cartilage	Hypermethylated	NoHumanDMP
APOBEC3B	NA	Hypomethylated	NoHumanDMP		WNK2	NA	NA	NA	knee	cartilage	Hypomethylated	NoHumanDMP		CCPG1	cg12392104	NA	Hypermethylated	NoHumanDMP		NA	cg11078875	NA	NA	NA	knee	cartilage	Hypermethylated	NoHumanDMP
APOC2	NA	Hypomethylated	NoHumanDMP		WNT3A	NA	NA	NA	knee	cartilage	Hypomethylated	NoHumanDMP		CCS	cg23112950	NA	Hypermethylated	NoHumanDMP		NA	cg05731816	NA	NA	NA	knee	cartilage	Hypermethylated	NoHumanDMP
APP	NA	Hypomethylated	NoHumanDMP		WNT4	NA	NA	NA	knee	cartilage	Hypomethylated	NoHumanDMP		CD14	cg12192566	NA	Hypermethylated	NoHumanDMP		NA	cg14939765	NA	NA	NA	knee	cartilage	Hypermethylated	NoHumanDMP
APTX	NA	Hypomethylated	NoHumanDMP		WNT5A	NA	NA	NA	knee	cartilage	Hypomethylated	NoHumanDMP		CD14	cg14958663	NA	Hypermethylated	NoHumanDMP		NA	cg21368479	NA	NA	NA	knee	cartilage	Hypermethylated	NoHumanDMP
AQP11	NA	Hypomethylated	NoHumanDMP		WNT7A	NA	NA	NA	knee	cartilage	Hypomethylated	NoHumanDMP		CD164L2	cg10785977	NA	Hypermethylated	NoHumanDMP		NA	cg11642681	NA	NA	NA	knee	cartilage	Hypermethylated	NoHumanDMP
AQP9	NA	Hypomethylated	NoHumanDMP		WNT7B	NA	NA	NA	knee	cartilage	Hypomethylated	NoHumanDMP		CD164L2	cg02006421	NA	Hypermethylated	NoHumanDMP		NA	cg14233855	NA	NA	NA	knee	cartilage	Hypermethylated	NoHumanDMP
ARF6	NA	Hypomethylated	NoHumanDMP		WSB1	NA	NA	NA	knee	cartilage	Hypomethylated	NoHumanDMP		CD37	cg17393635	NA	Hypermethylated	NoHumanDMP		NA	cg03466326	NA	NA	NA	knee	cartilage	Hypermethylated	NoHumanDMP
ARFGEF1	NA	Hypomethylated	NoHumanDMP		WSCD2	NA	NA	NA	knee	cartilage	Hypomethylated	NoHumanDMP		CD79B	cg23251296	NA	Hypermethylated	NoHumanDMP		NA	cg14258623	NA	NA	NA	knee	cartilage	Hypermethylated	NoHumanDMP
ARHGAP29	NA	Hypomethylated	NoHumanDMP		XPC	NA	NA	NA	knee	cartilage	Hypomethylated	NoHumanDMP		CDC42BPA	cg24860534	NA	Hypermethylated	NoHumanDMP		NA	cg10904854	NA	NA	NA	knee	cartilage	Hypermethylated	NoHumanDMP
ARHGDIG	NA	Hypomethylated	NoHumanDMP		XPNPEP1	NA	NA	NA	knee	cartilage	Hypomethylated	NoHumanDMP		CDC42BPB	cg09262100	NA	Hypermethylated	NoHumanDMP		NA	cg03085170	NA	NA	NA	knee	cartilage	Hypermethylated	NoHumanDMP
ARHGEF11	NA	Hypomethylated	NoHumanDMP		XRCC3	NA	NA	NA	knee	cartilage	Hypomethylated	NoHumanDMP		CDC42BPG	cg05485853	NA	Hypermethylated	NoHumanDMP		NA	cg16632785	NA	NA	NA	knee	cartilage	Hypermethylated	NoHumanDMP
ARHGEF7	NA	Hypomethylated	NoHumanDMP		XRCC5	NA	NA	NA	knee	cartilage	Hypomethylated	NoHumanDMP		CDC42EP3	cg07992500	NA	Hypermethylated	NoHumanDMP		NA	cg00453202	NA	NA	NA	knee	cartilage	Hypermethylated	NoHumanDMP
ARL4D	NA	Hypomethylated	NoHumanDMP		YEATS2	NA	NA	NA	knee	cartilage	Hypomethylated	NoHumanDMP		CDC42EP3	cg15293422	NA	Hypermethylated	NoHumanDMP		NA	cg21512950	NA	NA	NA	knee	cartilage	Hypermethylated	NoHumanDMP
ARL8A	NA	Hypomethylated	NoHumanDMP		YIPF2	NA	NA	NA	knee	cartilage	Hypomethylated	NoHumanDMP		CDGAP	cg11337598	NA	Hypermethylated	NoHumanDMP		NA	cg05100419	NA	NA	NA	knee	cartilage	Hypermethylated	NoHumanDMP
ARPC1B	NA	Hypomethylated	NoHumanDMP		YPEL3	NA	NA	NA	knee	cartilage	Hypomethylated	NoHumanDMP		CDGAP	cg18671784	NA	Hypermethylated	NoHumanDMP		NA	cg04147969	NA	NA	NA	knee	cartilage	Hypermethylated	NoHumanDMP
ASAH2	NA	Hypomethylated	NoHumanDMP		YTHDF2	NA	NA	NA	knee	cartilage	Hypomethylated	NoHumanDMP		CDH1	cg24765079	NA	Hypermethylated	NoHumanDMP		NA	cg11120364	NA	NA	NA	knee	cartilage	Hypermethylated	NoHumanDMP
ASCC1	NA	Hypomethylated	NoHumanDMP		YWHAG	NA	NA	NA	knee	cartilage	Hypomethylated	NoHumanDMP		CDH1	cg01251360	NA	Hypermethylated	NoHumanDMP		NA	cg26394916	NA	NA	NA	knee	cartilage	Hypermethylated	NoHumanDMP
ASPM	NA	Hypomethylated	NoHumanDMP		ZBED2	NA	NA	NA	knee	cartilage	Hypomethylated	NoHumanDMP		CDH1	cg04398983	NA	Hypermethylated	NoHumanDMP		NA	cg11085282	NA	NA	NA	knee	cartilage	Hypermethylated	NoHumanDMP
ATAD5	NA	Hypomethylated	NoHumanDMP		ZBTB2	NA	NA	NA	knee	cartilage	Hypomethylated	NoHumanDMP		CDH11	cg02973961	NA	Hypermethylated	NoHumanDMP		NA	cg07591229	NA	NA	NA	knee	cartilage	Hypermethylated	NoHumanDMP
ATG16L1	NA	Hypomethylated	NoHumanDMP		ZBTB38	NA	NA	NA	knee	cartilage	Hypomethylated	NoHumanDMP		CDH11	cg01602001	NA	Hypermethylated	NoHumanDMP		NA	cg11210160	NA	NA	NA	knee	cartilage	Hypermethylated	NoHumanDMP
ATG2B	NA	Hypomethylated	NoHumanDMP		ZBTB40	NA	NA	NA	knee	cartilage	Hypomethylated	NoHumanDMP		CDH18	cg19764047	NA	Hypermethylated	NoHumanDMP		NA	cg25007447	NA	NA	NA	knee	cartilage	Hypermethylated	NoHumanDMP
ATG4D	NA	Hypomethylated	NoHumanDMP		ZBTB41	NA	NA	NA	knee	cartilage	Hypomethylated	NoHumanDMP		CDH23	cg17485681	NA	Hypermethylated	NoHumanDMP		NA	cg14453174	NA	NA	NA	knee	cartilage	Hypermethylated	NoHumanDMP
ATL3	NA	Hypomethylated	NoHumanDMP		ZBTB48	NA	NA	NA	knee	cartilage	Hypomethylated	NoHumanDMP		CDH23	cg17641566	NA	Hypermethylated	NoHumanDMP		NA	cg23258611	NA	NA	NA	knee	cartilage	Hypermethylated	NoHumanDMP
ATP13A2	NA	Hypomethylated	NoHumanDMP		ZBTB7A	NA	NA	NA	knee	cartilage	Hypomethylated	NoHumanDMP		CDH23	cg13714026	NA	Hypermethylated	NoHumanDMP		NA	cg16589830	NA	NA	NA	knee	cartilage	Hypermethylated	NoHumanDMP
ATP5J	NA	Hypomethylated	NoHumanDMP		ZBTB7B	NA	NA	NA	knee	cartilage	Hypomethylated	NoHumanDMP		CDH26	cg24607535	NA	Hypermethylated	NoHumanDMP		NA	cg15964309	NA	NA	NA	knee	cartilage	Hypermethylated	NoHumanDMP
ATPBD4	NA	Hypomethylated	NoHumanDMP		ZC3H11A	NA	NA	NA	knee	cartilage	Hypomethylated	NoHumanDMP		CDH3	cg01306747	NA	Hypermethylated	NoHumanDMP		NA	cg25764996	NA	NA	NA	knee	cartilage	Hypermethylated	NoHumanDMP
ATXN2	NA	Hypomethylated	NoHumanDMP		ZC3H12A	NA	NA	NA	knee	cartilage	Hypomethylated	NoHumanDMP		CDK14	cg20411384	NA	Hypermethylated	NoHumanDMP		NA	cg15111638	NA	NA	NA	knee	cartilage	Hypermethylated	NoHumanDMP
ATXN2L	NA	Hypomethylated	NoHumanDMP		ZC3H7B	NA	NA	NA	knee	cartilage	Hypomethylated	NoHumanDMP		CDK14	cg21743182	NA	Hypermethylated	NoHumanDMP		NA	cg14570291	NA	NA	NA	knee	cartilage	Hypermethylated	NoHumanDMP
AUP1	NA	Hypomethylated	NoHumanDMP		ZCCHC14	NA	NA	NA	knee	cartilage	Hypomethylated	NoHumanDMP		CDK15	cg23527418	NA	Hypermethylated	NoHumanDMP		NA	cg07218744	NA	NA	NA	knee	cartilage	Hypermethylated	NoHumanDMP
AVP	NA	Hypomethylated	NoHumanDMP		ZDHHC13	NA	NA	NA	knee	cartilage	Hypomethylated	NoHumanDMP		CDK2	cg16190688	NA	Hypermethylated	NoHumanDMP		NA	cg25753722	NA	NA	NA	knee	cartilage	Hypermethylated	NoHumanDMP
B3GALT4	NA	Hypomethylated	NoHumanDMP		ZDHHC7	NA	NA	NA	knee	cartilage	Hypomethylated	NoHumanDMP		CDK2	cg00635560	NA	Hypermethylated	NoHumanDMP		NA	cg13557373	NA	NA	NA	knee	cartilage	Hypermethylated	NoHumanDMP
B3GALT5	NA	Hypomethylated	NoHumanDMP		ZEB2	NA	NA	NA	knee	cartilage	Hypomethylated	NoHumanDMP		CDK2AP1	cg15284545	NA	Hypermethylated	NoHumanDMP		NA	cg02294416	NA	NA	NA	knee	cartilage	Hypermethylated	NoHumanDMP
B3GNT8	NA	Hypomethylated	NoHumanDMP		ZFAT	NA	NA	NA	knee	cartilage	Hypomethylated	NoHumanDMP		CDK5R1	cg18473137	NA	Hypermethylated	NoHumanDMP		NA	cg00942552	NA	NA	NA	knee	cartilage	Hypermethylated	NoHumanDMP
B4GALT1	NA	Hypomethylated	NoHumanDMP		ZFP36	NA	NA	NA	knee	cartilage	Hypomethylated	NoHumanDMP		CDK5R1	cg19634527	NA	Hypermethylated	NoHumanDMP		NA	cg24224304	NA	NA	NA	knee	cartilage	Hypermethylated	NoHumanDMP
B4GALT3	NA	Hypomethylated	NoHumanDMP		ZFPM2	NA	NA	NA	knee	cartilage	Hypomethylated	NoHumanDMP		CDK5R2	cg16831573	NA	Hypermethylated	NoHumanDMP		NA	cg03469862	NA	NA	NA	knee	cartilage	Hypermethylated	NoHumanDMP
BAMBI	NA	Hypomethylated	NoHumanDMP		ZMAT3	NA	NA	NA	knee	cartilage	Hypomethylated	NoHumanDMP		CDK6	cg07413467	NA	Hypermethylated	NoHumanDMP		NA	cg13323416	NA	NA	NA	knee	cartilage	Hypermethylated	NoHumanDMP
BARD1	NA	Hypomethylated	NoHumanDMP		ZMAT4	NA	NA	NA	knee	cartilage	Hypomethylated	NoHumanDMP		CDKL2	cg05426966	NA	Hypermethylated	NoHumanDMP		NA	cg07370315	NA	NA	NA	knee	cartilage	Hypermethylated	NoHumanDMP
BASE	NA	Hypomethylated	NoHumanDMP		ZMYND8	NA	NA	NA	knee	cartilage	Hypomethylated	NoHumanDMP		CDKN1A	cg01955533	NA	Hypermethylated	NoHumanDMP		NA	cg17061004	NA	NA	NA	knee	cartilage	Hypermethylated	NoHumanDMP
BAZ1B	NA	Hypomethylated	NoHumanDMP		ZNF142	NA	NA	NA	knee	cartilage	Hypomethylated	NoHumanDMP		CDKN1C	cg03143849	NA	Hypermethylated	NoHumanDMP		NA	cg03574652	NA	NA	NA	knee	cartilage	Hypermethylated	NoHumanDMP
BCL6B	NA	Hypomethylated	NoHumanDMP		ZNF175	NA	NA	NA	knee	cartilage	Hypomethylated	NoHumanDMP		CDKN1C	cg17265994	NA	Hypermethylated	NoHumanDMP		NA	cg10334750	NA	NA	NA	knee	cartilage	Hypermethylated	NoHumanDMP
BCR	NA	Hypomethylated	NoHumanDMP		ZNF19	NA	NA	NA	knee	cartilage	Hypomethylated	NoHumanDMP		CDKN1C	cg11944284	NA	Hypermethylated	NoHumanDMP		NA	cg17223170	NA	NA	NA	knee	cartilage	Hypermethylated	NoHumanDMP
BFSP2	NA	Hypomethylated	NoHumanDMP		ZNF213	NA	NA	NA	knee	cartilage	Hypomethylated	NoHumanDMP		CDKN1C	cg23419490	NA	Hypermethylated	NoHumanDMP		NA	cg22068093	NA	NA	NA	knee	cartilage	Hypermethylated	NoHumanDMP
BHLHE22	NA	Hypomethylated	NoHumanDMP		ZNF225	NA	NA	NA	knee	cartilage	Hypomethylated	NoHumanDMP		CDKN1C	cg02953912	NA	Hypermethylated	NoHumanDMP		NA	cg10815835	NA	NA	NA	knee	cartilage	Hypermethylated	NoHumanDMP
BICD2	NA	Hypomethylated	NoHumanDMP		ZNF295	NA	NA	NA	knee	cartilage	Hypomethylated	NoHumanDMP		CDKN2BAS	cg19481686	NA	Hypermethylated	NoHumanDMP		NA	cg14577406	NA	NA	NA	knee	cartilage	Hypermethylated	NoHumanDMP
BLOC1S2	NA	Hypomethylated	NoHumanDMP		ZNF296	NA	NA	NA	knee	cartilage	Hypomethylated	NoHumanDMP		CDV3	cg24820828	NA	Hypermethylated	NoHumanDMP		NA	cg09271279	NA	NA	NA	knee	cartilage	Hypermethylated	NoHumanDMP
BMI1	NA	Hypomethylated	NoHumanDMP		ZNF335	NA	NA	NA	knee	cartilage	Hypomethylated	NoHumanDMP		CEACAM6	cg22676000	NA	Hypermethylated	NoHumanDMP		NA	cg04851505	NA	NA	NA	knee	cartilage	Hypermethylated	NoHumanDMP
BOP1	NA	Hypomethylated	NoHumanDMP		ZNF366	NA	NA	NA	knee	cartilage	Hypomethylated	NoHumanDMP		CEBPD	cg16241714	NA	Hypermethylated	NoHumanDMP		NA	cg24054180	NA	NA	NA	knee	cartilage	Hypermethylated	NoHumanDMP
BPIL2	NA	Hypomethylated	NoHumanDMP		ZNF389	NA	NA	NA	knee	cartilage	Hypomethylated	NoHumanDMP		CECR6	cg15465342	NA	Hypermethylated	NoHumanDMP		NA	cg25526960	NA	NA	NA	knee	cartilage	Hypermethylated	NoHumanDMP
BRD1	NA	Hypomethylated	NoHumanDMP		ZNF474	NA	NA	NA	knee	cartilage	Hypomethylated	NoHumanDMP		CELSR3	cg21800196	NA	Hypermethylated	NoHumanDMP		NA	cg26401541	NA	NA	NA	knee	cartilage	Hypermethylated	NoHumanDMP
BSN	NA	Hypomethylated	NoHumanDMP		ZNF513	NA	NA	NA	knee	cartilage	Hypomethylated	NoHumanDMP		CELSR3	cg02773588	NA	Hypermethylated	NoHumanDMP		NA	cg27378762	NA	NA	NA	knee	cartilage	Hypermethylated	NoHumanDMP
BTBD18	NA	Hypomethylated	NoHumanDMP		ZNF536	NA	NA	NA	knee	cartilage	Hypomethylated	NoHumanDMP		CENPF	cg15722631	NA	Hypermethylated	NoHumanDMP		NA	cg10176070	NA	NA	NA	knee	cartilage	Hypermethylated	NoHumanDMP
BTBD7	NA	Hypomethylated	NoHumanDMP		ZNF589	NA	NA	NA	knee	cartilage	Hypomethylated	NoHumanDMP		CENPV	cg05238069	NA	Hypermethylated	NoHumanDMP		NA	cg08216684	NA	NA	NA	knee	cartilage	Hypermethylated	NoHumanDMP
BTG4	NA	Hypomethylated	NoHumanDMP		ZNF629	NA	NA	NA	knee	cartilage	Hypomethylated	NoHumanDMP		CEP170	cg18184219	NA	Hypermethylated	NoHumanDMP		NA	cg06644998	NA	NA	NA	knee	cartilage	Hypermethylated	NoHumanDMP
BTLA	NA	Hypomethylated	NoHumanDMP		ZNF646	NA	NA	NA	knee	cartilage	Hypomethylated	NoHumanDMP		CH25H	cg23967742	NA	Hypermethylated	NoHumanDMP		NA	cg03467555	NA	NA	NA	knee	cartilage	Hypermethylated	NoHumanDMP
C10orf137	NA	Hypomethylated	NoHumanDMP		ZNF687	NA	NA	NA	knee	cartilage	Hypomethylated	NoHumanDMP		CHADL	cg27366395	NA	Hypermethylated	NoHumanDMP		NA	cg01386185	NA	NA	NA	knee	cartilage	Hypermethylated	NoHumanDMP
C10orf2	NA	Hypomethylated	NoHumanDMP		ZNF689	NA	NA	NA	knee	cartilage	Hypomethylated	NoHumanDMP		CHD3	cg21068610	NA	Hypermethylated	NoHumanDMP		NA	cg25656762	NA	NA	NA	knee	cartilage	Hypermethylated	NoHumanDMP
C10orf27	NA	Hypomethylated	NoHumanDMP		ZNF713	NA	NA	NA	knee	cartilage	Hypomethylated	NoHumanDMP		CHD9	cg08944236	NA	Hypermethylated	NoHumanDMP		NA	cg13892514	NA	NA	NA	knee	cartilage	Hypermethylated	NoHumanDMP
C10orf91	NA	Hypomethylated	NoHumanDMP		ZNF740	NA	NA	NA	knee	cartilage	Hypomethylated	NoHumanDMP		CHD9	cg04770195	NA	Hypermethylated	NoHumanDMP		NA	cg10607454	NA	NA	NA	knee	cartilage	Hypermethylated	NoHumanDMP
C10orf93	NA	Hypomethylated	NoHumanDMP		ZNF76	NA	NA	NA	knee	cartilage	Hypomethylated	NoHumanDMP		CHI3L1	cg11196333	NA	Hypermethylated	NoHumanDMP		NA	cg08931861	NA	NA	NA	knee	cartilage	Hypermethylated	NoHumanDMP
C11orf41	NA	Hypomethylated	NoHumanDMP		ZNF843	NA	NA	NA	knee	cartilage	Hypomethylated	NoHumanDMP		CHI3L1	cg17000774	NA	Hypermethylated	NoHumanDMP		NA	cg12086806	NA	NA	NA	knee	cartilage	Hypermethylated	NoHumanDMP
C12orf65	NA	Hypomethylated	NoHumanDMP		ZNFX1	NA	NA	NA	knee	cartilage	Hypomethylated	NoHumanDMP		CHI3L2	cg25211348	NA	Hypermethylated	NoHumanDMP		NA	cg13476200	NA	NA	NA	knee	cartilage	Hypermethylated	NoHumanDMP
C13orf39	NA	Hypomethylated	NoHumanDMP		ZP3	NA	NA	NA	knee	cartilage	Hypomethylated	NoHumanDMP		CHN1	cg26585590	NA	Hypermethylated	NoHumanDMP		NA	cg26032317	NA	NA	NA	knee	cartilage	Hypermethylated	NoHumanDMP
C14orf1	NA	Hypomethylated	NoHumanDMP		ZZZ3	NA	NA	NA	knee	cartilage	Hypomethylated	NoHumanDMP		CHP2	cg16735986	NA	Hypermethylated	NoHumanDMP		NA	cg19146711	NA	NA	NA	knee	cartilage	Hypermethylated	NoHumanDMP
C14orf102	NA	Hypomethylated	NoHumanDMP		ABCA1	NA	NA	NA	knee	cartilage	Mix	NoHumanDMP		CHRD	cg08032525	NA	Hypermethylated	NoHumanDMP		NA	cg24790356	NA	NA	NA	knee	cartilage	Hypermethylated	NoHumanDMP
C14orf166B	NA	Hypomethylated	NoHumanDMP		ACACA	NA	NA	NA	knee	cartilage	Mix	NoHumanDMP		CHRM5	cg22160511	NA	Hypermethylated	NoHumanDMP		NA	cg10002915	NA	NA	NA	knee	cartilage	Hypermethylated	NoHumanDMP
C14orf93	NA	Hypomethylated	NoHumanDMP		ACAP1	NA	NA	NA	knee	cartilage	Mix	NoHumanDMP		CHRM5	cg26920451	NA	Hypermethylated	NoHumanDMP		NA	cg00653650	NA	NA	NA	knee	cartilage	Hypermethylated	NoHumanDMP
C15orf53	NA	Hypomethylated	NoHumanDMP		ACSF3	NA	NA	NA	knee	cartilage	Mix	NoHumanDMP		CHRNA10	cg11865882	NA	Hypermethylated	NoHumanDMP		NA	cg24574692	NA	NA	NA	knee	cartilage	Hypermethylated	NoHumanDMP
C17orf50	NA	Hypomethylated	NoHumanDMP		ADAMTS10	NA	NA	NA	knee	cartilage	Mix	NoHumanDMP		CHST11	cg01179256	NA	Hypermethylated	NoHumanDMP		NA	cg00890916	NA	NA	NA	knee	cartilage	Hypermethylated	NoHumanDMP
C17orf99	NA	Hypomethylated	NoHumanDMP		ADAMTS5	NA	NA	NA	knee	cartilage	Mix	NoHumanDMP		CHST11	cg12529671	NA	Hypermethylated	NoHumanDMP		NA	cg25100871	NA	NA	NA	knee	cartilage	Hypermethylated	NoHumanDMP
C18orf34	NA	Hypomethylated	NoHumanDMP		ADAMTSL1	NA	NA	NA	knee	cartilage	Mix	NoHumanDMP		CHST2	cg14473344	NA	Hypermethylated	NoHumanDMP		NA	cg21764262	NA	NA	NA	knee	cartilage	Hypermethylated	NoHumanDMP
C19orf23	NA	Hypomethylated	NoHumanDMP		ADCY9	NA	NA	NA	knee	cartilage	Mix	NoHumanDMP		CHST3	cg07888661	NA	Hypermethylated	NoHumanDMP		NA	cg22624907	NA	NA	NA	knee	cartilage	Hypermethylated	NoHumanDMP
C19orf26	NA	Hypomethylated	NoHumanDMP		ADRBK1	NA	NA	NA	knee	cartilage	Mix	NoHumanDMP		CHST6	cg07449094	NA	Hypermethylated	NoHumanDMP		NA	cg10811426	NA	NA	NA	knee	cartilage	Hypermethylated	NoHumanDMP
C19orf40	NA	Hypomethylated	NoHumanDMP		AGAP3	NA	NA	NA	knee	cartilage	Mix	NoHumanDMP		CHST6	cg02298612	NA	Hypermethylated	NoHumanDMP		NA	cg26994657	NA	NA	NA	knee	cartilage	Hypermethylated	NoHumanDMP
C1orf106	NA	Hypomethylated	NoHumanDMP		AGRN	NA	NA	NA	knee	cartilage	Mix	NoHumanDMP		CHST9	cg05624445	NA	Hypermethylated	NoHumanDMP		NA	cg19481513	NA	NA	NA	knee	cartilage	Hypermethylated	NoHumanDMP
C1orf125	NA	Hypomethylated	NoHumanDMP		AHDC1	NA	NA	NA	knee	cartilage	Mix	NoHumanDMP		CHST9	cg05300248	NA	Hypermethylated	NoHumanDMP		NA	cg06596943	NA	NA	NA	knee	cartilage	Hypermethylated	NoHumanDMP
C1orf223	NA	Hypomethylated	NoHumanDMP		AKT1	NA	NA	NA	knee	cartilage	Mix	NoHumanDMP		CHSY1	cg19987111	NA	Hypermethylated	NoHumanDMP		NA	cg05820241	NA	NA	NA	knee	cartilage	Hypermethylated	NoHumanDMP
C1orf74	NA	Hypomethylated	NoHumanDMP		ALDH1A2	NA	NA	NA	knee	cartilage	Mix	NoHumanDMP		CIITA	cg05371498	NA	Hypermethylated	NoHumanDMP		NA	cg00872683	NA	NA	NA	knee	cartilage	Hypermethylated	NoHumanDMP
C1orf94	NA	Hypomethylated	NoHumanDMP		ALDH1A3	NA	NA	NA	knee	cartilage	Mix	NoHumanDMP		CILP	cg00481600	NA	Hypermethylated	NoHumanDMP		NA	cg05917797	NA	NA	NA	knee	cartilage	Hypermethylated	NoHumanDMP
C1QC	NA	Hypomethylated	NoHumanDMP		AMIGO3	NA	NA	NA	knee	cartilage	Mix	NoHumanDMP		CILP	cg04813911	NA	Hypermethylated	NoHumanDMP		NA	cg04518066	NA	NA	NA	knee	cartilage	Hypermethylated	NoHumanDMP
C1RL	NA	Hypomethylated	NoHumanDMP		ANKS1B	NA	NA	NA	knee	cartilage	Mix	NoHumanDMP		CILP	cg11093760	NA	Hypermethylated	NoHumanDMP		NA	cg06315439	NA	NA	NA	knee	cartilage	Hypermethylated	NoHumanDMP
C20orf114	NA	Hypomethylated	NoHumanDMP		ANXA4	NA	NA	NA	knee	cartilage	Mix	NoHumanDMP		CIT	cg18881778	NA	Hypermethylated	NoHumanDMP		NA	cg01401037	NA	NA	NA	knee	cartilage	Hypermethylated	NoHumanDMP
C20orf118	NA	Hypomethylated	NoHumanDMP		AP1M2	NA	NA	NA	knee	cartilage	Mix	NoHumanDMP		CIT	cg21879102	NA	Hypermethylated	NoHumanDMP		NA	cg21821214	NA	NA	NA	knee	cartilage	Hypermethylated	NoHumanDMP
C20orf166	NA	Hypomethylated	NoHumanDMP		ARHGAP15	NA	NA	NA	knee	cartilage	Mix	NoHumanDMP		CIT	cg03358345	NA	Hypermethylated	NoHumanDMP		NA	cg02998075	NA	NA	NA	knee	cartilage	Hypermethylated	NoHumanDMP
C20orf195	NA	Hypomethylated	NoHumanDMP		ARHGAP25	NA	NA	NA	knee	cartilage	Mix	NoHumanDMP		CIT	cg02764093	NA	Hypermethylated	NoHumanDMP		NA	cg01275133	NA	NA	NA	knee	cartilage	Hypermethylated	NoHumanDMP
C20orf26	NA	Hypomethylated	NoHumanDMP		ARHGEF17	NA	NA	NA	knee	cartilage	Mix	NoHumanDMP		CIT	cg14312334	NA	Hypermethylated	NoHumanDMP		NA	cg14396619	NA	NA	NA	knee	cartilage	Hypermethylated	NoHumanDMP
C20orf27	NA	Hypomethylated	NoHumanDMP		ARL10	NA	NA	NA	knee	cartilage	Mix	NoHumanDMP		CIT	cg03339668	NA	Hypermethylated	NoHumanDMP		NA	cg26837800	NA	NA	NA	knee	cartilage	Hypermethylated	NoHumanDMP
C20orf43	NA	Hypomethylated	NoHumanDMP		ARRB1	NA	NA	NA	knee	cartilage	Mix	NoHumanDMP		CIT	cg27096087	NA	Hypermethylated	NoHumanDMP		NA	cg23647410	NA	NA	NA	knee	cartilage	Hypermethylated	NoHumanDMP
C20orf94	NA	Hypomethylated	NoHumanDMP		ARSI	NA	NA	NA	knee	cartilage	Mix	NoHumanDMP		CLCA2	cg17424433	NA	Hypermethylated	NoHumanDMP		NA	cg06089606	NA	NA	NA	knee	cartilage	Hypermethylated	NoHumanDMP
C21orf56	NA	Hypomethylated	NoHumanDMP		ASB4	NA	NA	NA	knee	cartilage	Mix	NoHumanDMP		CLCN1	cg04039957	NA	Hypermethylated	NoHumanDMP		NA	cg09223687	NA	NA	NA	knee	cartilage	Hypermethylated	NoHumanDMP
C21orf84	NA	Hypomethylated	NoHumanDMP		ASPH	NA	NA	NA	knee	cartilage	Mix	NoHumanDMP		CLCN1	cg04182207	NA	Hypermethylated	NoHumanDMP		NA	cg26693701	NA	NA	NA	knee	cartilage	Hypermethylated	NoHumanDMP
C2CD4C	NA	Hypomethylated	NoHumanDMP		ASTN2	NA	NA	NA	knee	cartilage	Mix	NoHumanDMP		CLDN23	cg00074818	NA	Hypermethylated	NoHumanDMP		NA	cg01884681	NA	NA	NA	knee	cartilage	Hypermethylated	NoHumanDMP
C2orf58	NA	Hypomethylated	NoHumanDMP		ATF6B	NA	NA	NA	knee	cartilage	Mix	NoHumanDMP		CLEC11A	cg20308817	NA	Hypermethylated	NoHumanDMP		NA	cg03760457	NA	NA	NA	knee	cartilage	Hypermethylated	NoHumanDMP
C2orf71	NA	Hypomethylated	NoHumanDMP		ATG7	NA	NA	NA	knee	cartilage	Mix	NoHumanDMP		CLEC14A	cg22902799	NA	Hypermethylated	NoHumanDMP		NA	cg24186459	NA	NA	NA	knee	cartilage	Hypermethylated	NoHumanDMP
C3orf17	NA	Hypomethylated	NoHumanDMP		ATP11A	NA	NA	NA	knee	cartilage	Mix	NoHumanDMP		CLEC14A	cg04681600	NA	Hypermethylated	NoHumanDMP		NA	cg19200515	NA	NA	NA	knee	cartilage	Hypermethylated	NoHumanDMP
C3orf20	NA	Hypomethylated	NoHumanDMP		ATP1A1	NA	NA	NA	knee	cartilage	Mix	NoHumanDMP		CLEC14A	cg13643452	NA	Hypermethylated	NoHumanDMP		NA	cg17592231	NA	NA	NA	knee	cartilage	Hypermethylated	NoHumanDMP
C3orf30	NA	Hypomethylated	NoHumanDMP		ATP1A2	NA	NA	NA	knee	cartilage	Mix	NoHumanDMP		CLIP2	cg23933095	NA	Hypermethylated	NoHumanDMP		NA	cg05033701	NA	NA	NA	knee	cartilage	Hypermethylated	NoHumanDMP
C3orf32	NA	Hypomethylated	NoHumanDMP		ATP1A4	NA	NA	NA	knee	cartilage	Mix	NoHumanDMP		CLNK	cg03254067	NA	Hypermethylated	NoHumanDMP		NA	cg26345916	NA	NA	NA	knee	cartilage	Hypermethylated	NoHumanDMP
C3orf51	NA	Hypomethylated	NoHumanDMP		ATXN1	NA	NA	NA	knee	cartilage	Mix	NoHumanDMP		CLP1	cg03742567	NA	Hypermethylated	NoHumanDMP		NA	cg13753527	NA	NA	NA	knee	cartilage	Hypermethylated	NoHumanDMP
C4BPA	NA	Hypomethylated	NoHumanDMP		AUTS2	NA	NA	NA	knee	cartilage	Mix	NoHumanDMP		CLSTN2	cg11384014	NA	Hypermethylated	NoHumanDMP		NA	cg13597317	NA	NA	NA	knee	cartilage	Hypermethylated	NoHumanDMP
C4orf22	NA	Hypomethylated	NoHumanDMP		AXIN2	NA	NA	NA	knee	cartilage	Mix	NoHumanDMP		CLSTN3	cg09137453	NA	Hypermethylated	NoHumanDMP		NA	cg09619751	NA	NA	NA	knee	cartilage	Hypermethylated	NoHumanDMP
C4orf35	NA	Hypomethylated	NoHumanDMP		B4GALT6	NA	NA	NA	knee	cartilage	Mix	NoHumanDMP		CLU	cg12729838	NA	Hypermethylated	NoHumanDMP		NA	cg25422226	NA	NA	NA	knee	cartilage	Hypermethylated	NoHumanDMP
C5orf37	NA	Hypomethylated	NoHumanDMP		BAHCC1	NA	NA	NA	knee	cartilage	Mix	NoHumanDMP		CLYBL	cg20308663	NA	Hypermethylated	NoHumanDMP		NA	cg13821914	NA	NA	NA	knee	cartilage	Hypermethylated	NoHumanDMP
C5orf38	NA	Hypomethylated	NoHumanDMP		BAIAP2L2	NA	NA	NA	knee	cartilage	Mix	NoHumanDMP		CMIP	cg16773800	NA	Hypermethylated	NoHumanDMP		NA	cg13925809	NA	NA	NA	knee	cartilage	Hypermethylated	NoHumanDMP
C6orf1	NA	Hypomethylated	NoHumanDMP		BAIAP3	NA	NA	NA	knee	cartilage	Mix	NoHumanDMP		CMIP	cg11419186	NA	Hypermethylated	NoHumanDMP		NA	cg16179969	NA	NA	NA	knee	cartilage	Hypermethylated	NoHumanDMP
C6orf130	NA	Hypomethylated	NoHumanDMP		BCL2	NA	NA	NA	knee	cartilage	Mix	NoHumanDMP		CMIP	cg01439753	NA	Hypermethylated	NoHumanDMP		NA	cg25705148	NA	NA	NA	knee	cartilage	Hypermethylated	NoHumanDMP
C6orf134	NA	Hypomethylated	NoHumanDMP		BLCAP	NA	NA	NA	knee	cartilage	Mix	NoHumanDMP		CMTM2	cg13813391	NA	Hypermethylated	NoHumanDMP		NA	cg02288819	NA	NA	NA	knee	cartilage	Hypermethylated	NoHumanDMP
C7orf31	NA	Hypomethylated	NoHumanDMP		BMPER	NA	NA	NA	knee	cartilage	Mix	NoHumanDMP		CMTM7	cg25865542	NA	Hypermethylated	NoHumanDMP		NA	cg05349089	NA	NA	NA	knee	cartilage	Hypermethylated	NoHumanDMP
C9orf163	NA	Hypomethylated	NoHumanDMP		BNC2	NA	NA	NA	knee	cartilage	Mix	NoHumanDMP		CMTM8	cg12823512	NA	Hypermethylated	NoHumanDMP		NA	cg13920934	NA	NA	NA	knee	cartilage	Hypermethylated	NoHumanDMP
C9orf167	NA	Hypomethylated	NoHumanDMP		BNIP3	NA	NA	NA	knee	cartilage	Mix	NoHumanDMP		CNNM2	cg05308233	NA	Hypermethylated	NoHumanDMP		NA	cg07464206	NA	NA	NA	knee	cartilage	Hypermethylated	NoHumanDMP
C9orf46	NA	Hypomethylated	NoHumanDMP		BRD4	NA	NA	NA	knee	cartilage	Mix	NoHumanDMP		CNNM4	cg14817906	NA	Hypermethylated	NoHumanDMP		NA	cg22436086	NA	NA	NA	knee	cartilage	Hypermethylated	NoHumanDMP
C9orf86	NA	Hypomethylated	NoHumanDMP		BTBD19	NA	NA	NA	knee	cartilage	Mix	NoHumanDMP		CNOT8	cg01781805	NA	Hypermethylated	NoHumanDMP		NA	cg19453488	NA	NA	NA	knee	cartilage	Hypermethylated	NoHumanDMP
CABP2	NA	Hypomethylated	NoHumanDMP		C10orf140	NA	NA	NA	knee	cartilage	Mix	NoHumanDMP		CNTN5	cg13561477	NA	Hypermethylated	NoHumanDMP		NA	cg05675527	NA	NA	NA	knee	cartilage	Hypermethylated	NoHumanDMP
CABP7	NA	Hypomethylated	NoHumanDMP		C16orf79	NA	NA	NA	knee	cartilage	Mix	NoHumanDMP		CNTNAP1	cg08111857	NA	Hypermethylated	NoHumanDMP		NA	cg14178348	NA	NA	NA	knee	cartilage	Hypermethylated	NoHumanDMP
CACNA1E	NA	Hypomethylated	NoHumanDMP		C2orf48	NA	NA	NA	knee	cartilage	Mix	NoHumanDMP		CNTNAP5	cg16198087	NA	Hypermethylated	NoHumanDMP		NA	cg22995692	NA	NA	NA	knee	cartilage	Hypermethylated	NoHumanDMP
CACNG3	NA	Hypomethylated	NoHumanDMP		C3orf21	NA	NA	NA	knee	cartilage	Mix	NoHumanDMP		COBL	cg21232935	NA	Hypermethylated	NoHumanDMP		NA	cg26853787	NA	NA	NA	knee	cartilage	Hypermethylated	NoHumanDMP
CADPS	NA	Hypomethylated	NoHumanDMP		C3orf26	NA	NA	NA	knee	cartilage	Mix	NoHumanDMP		COL11A1	cg16968885	NA	Hypermethylated	NoHumanDMP		NA	cg13933734	NA	NA	NA	knee	cartilage	Hypermethylated	NoHumanDMP
CADPS2	NA	Hypomethylated	NoHumanDMP		C3orf27	NA	NA	NA	knee	cartilage	Mix	NoHumanDMP		COL11A2	cg27512176	NA	Hypermethylated	NoHumanDMP		NA	cg01536979	NA	NA	NA	knee	cartilage	Hypermethylated	NoHumanDMP
CALCOCO2	NA	Hypomethylated	NoHumanDMP		C3orf59	NA	NA	NA	knee	cartilage	Mix	NoHumanDMP		COL11A2	cg16634404	NA	Hypermethylated	NoHumanDMP		NA	cg00090431	NA	NA	NA	knee	cartilage	Hypermethylated	NoHumanDMP
CALCRL	NA	Hypomethylated	NoHumanDMP		C5orf13	NA	NA	NA	knee	cartilage	Mix	NoHumanDMP		COL11A2	cg02266086	NA	Hypermethylated	NoHumanDMP		NA	cg07144408	NA	NA	NA	knee	cartilage	Hypermethylated	NoHumanDMP
CALHM1	NA	Hypomethylated	NoHumanDMP		C7orf51	NA	NA	NA	knee	cartilage	Mix	NoHumanDMP		COL11A2	cg21232625	NA	Hypermethylated	NoHumanDMP		NA	cg03602014	NA	NA	NA	knee	cartilage	Hypermethylated	NoHumanDMP
CALM1	NA	Hypomethylated	NoHumanDMP		CACNA1B	NA	NA	NA	knee	cartilage	Mix	NoHumanDMP		COL11A2	cg26978290	NA	Hypermethylated	NoHumanDMP		NA	cg13485366	NA	NA	NA	knee	cartilage	Hypermethylated	NoHumanDMP
CALML3	NA	Hypomethylated	NoHumanDMP		CACNA1G	NA	NA	NA	knee	cartilage	Mix	NoHumanDMP		COL11A2	cg17286012	NA	Hypermethylated	NoHumanDMP		NA	cg16975225	NA	NA	NA	knee	cartilage	Hypermethylated	NoHumanDMP
CALN1	NA	Hypomethylated	NoHumanDMP		CACNA1H	NA	NA	NA	knee	cartilage	Mix	NoHumanDMP		COL12A1	cg09348948	NA	Hypermethylated	NoHumanDMP		NA	cg20485191	NA	NA	NA	knee	cartilage	Hypermethylated	NoHumanDMP
CALR	NA	Hypomethylated	NoHumanDMP		CACNA2D2	NA	NA	NA	knee	cartilage	Mix	NoHumanDMP		COL12A1	cg21112099	NA	Hypermethylated	NoHumanDMP		NA	cg10024501	NA	NA	NA	knee	cartilage	Hypermethylated	NoHumanDMP
CALU	NA	Hypomethylated	NoHumanDMP		CADM2	NA	NA	NA	knee	cartilage	Mix	NoHumanDMP		COL12A1	cg14373210	NA	Hypermethylated	NoHumanDMP		NA	cg14165660	NA	NA	NA	knee	cartilage	Hypermethylated	NoHumanDMP
CAND2	NA	Hypomethylated	NoHumanDMP		CALD1	NA	NA	NA	knee	cartilage	Mix	NoHumanDMP		COL12A1	cg03564793	NA	Hypermethylated	NoHumanDMP		NA	cg11738198	NA	NA	NA	knee	cartilage	Hypermethylated	NoHumanDMP
CAPN11	NA	Hypomethylated	NoHumanDMP		CAMK2A	NA	NA	NA	knee	cartilage	Mix	NoHumanDMP		COL12A1	cg17444409	NA	Hypermethylated	NoHumanDMP		NA	cg14076729	NA	NA	NA	knee	cartilage	Hypermethylated	NoHumanDMP
CAPRIN1	NA	Hypomethylated	NoHumanDMP		CAMTA1	NA	NA	NA	knee	cartilage	Mix	NoHumanDMP		COL12A1	cg04611812	NA	Hypermethylated	NoHumanDMP		NA	cg18041884	NA	NA	NA	knee	cartilage	Hypermethylated	NoHumanDMP
CAPS2	NA	Hypomethylated	NoHumanDMP		CAPN1	NA	NA	NA	knee	cartilage	Mix	NoHumanDMP		COL3A1	cg18544564	NA	Hypermethylated	NoHumanDMP		NA	cg16789849	NA	NA	NA	knee	cartilage	Hypermethylated	NoHumanDMP
CARD6	NA	Hypomethylated	NoHumanDMP		CAPN13	NA	NA	NA	knee	cartilage	Mix	NoHumanDMP		COL4A1	cg08234256	NA	Hypermethylated	NoHumanDMP		NA	cg23949389	NA	NA	NA	knee	cartilage	Hypermethylated	NoHumanDMP
CARS2	NA	Hypomethylated	NoHumanDMP		CASZ1	NA	NA	NA	knee	cartilage	Mix	NoHumanDMP		COL4A2	cg03482866	NA	Hypermethylated	NoHumanDMP		NA	cg26886462	NA	NA	NA	knee	cartilage	Hypermethylated	NoHumanDMP
CASC3	NA	Hypomethylated	NoHumanDMP		CBLN2	NA	NA	NA	knee	cartilage	Mix	NoHumanDMP		COL4A2	cg08702745	NA	Hypermethylated	NoHumanDMP		NA	cg06213047	NA	NA	NA	knee	cartilage	Hypermethylated	NoHumanDMP
CASC4	NA	Hypomethylated	NoHumanDMP		CBX4	NA	NA	NA	knee	cartilage	Mix	NoHumanDMP		COL4A3	cg11797365	NA	Hypermethylated	NoHumanDMP		NA	cg23930230	NA	NA	NA	knee	cartilage	Hypermethylated	NoHumanDMP
CASKIN2	NA	Hypomethylated	NoHumanDMP		CCDC102A	NA	NA	NA	knee	cartilage	Mix	NoHumanDMP		COL5A3	cg16523839	NA	Hypermethylated	NoHumanDMP		NA	cg20431441	NA	NA	NA	knee	cartilage	Hypermethylated	NoHumanDMP
CBR3	NA	Hypomethylated	NoHumanDMP		CCDC88C	NA	NA	NA	knee	cartilage	Mix	NoHumanDMP		COL6A3	cg03384959	NA	Hypermethylated	NoHumanDMP		NA	cg18790559	NA	NA	NA	knee	cartilage	Hypermethylated	NoHumanDMP
CBS	NA	Hypomethylated	NoHumanDMP		CD37	NA	NA	NA	knee	cartilage	Mix	NoHumanDMP		COL9A1	cg16862641	NA	Hypermethylated	NoHumanDMP		NA	cg26268866	NA	NA	NA	knee	cartilage	Hypermethylated	NoHumanDMP
CBX1	NA	Hypomethylated	NoHumanDMP		CD79B	NA	NA	NA	knee	cartilage	Mix	NoHumanDMP		COL9A2	cg12733396	NA	Hypermethylated	NoHumanDMP		NA	cg02768671	NA	NA	NA	knee	cartilage	Hypermethylated	NoHumanDMP
CCAR1	NA	Hypomethylated	NoHumanDMP		CDH11	NA	NA	NA	knee	cartilage	Mix	NoHumanDMP		COMMD7	cg26239085	NA	Hypermethylated	NoHumanDMP		NA	cg17812917	NA	NA	NA	knee	cartilage	Hypermethylated	NoHumanDMP
CCDC102B	NA	Hypomethylated	NoHumanDMP		CDH18	NA	NA	NA	knee	cartilage	Mix	NoHumanDMP		COMP	cg15784332	NA	Hypermethylated	NoHumanDMP		NA	cg03340701	NA	NA	NA	knee	cartilage	Hypermethylated	NoHumanDMP
CCDC148	NA	Hypomethylated	NoHumanDMP		CDH22	NA	NA	NA	knee	cartilage	Mix	NoHumanDMP		COPS4	cg17381032	NA	Hypermethylated	NoHumanDMP		NA	cg06029792	NA	NA	NA	knee	cartilage	Hypermethylated	NoHumanDMP
CCDC59	NA	Hypomethylated	NoHumanDMP		CDK15	NA	NA	NA	knee	cartilage	Mix	NoHumanDMP		CORIN	cg26232715	NA	Hypermethylated	NoHumanDMP		NA	cg17214479	NA	NA	NA	knee	cartilage	Hypermethylated	NoHumanDMP
CCDC73	NA	Hypomethylated	NoHumanDMP		CDK2	NA	NA	NA	knee	cartilage	Mix	NoHumanDMP		CORO1C	cg05679686	NA	Hypermethylated	NoHumanDMP		NA	cg22036872	NA	NA	NA	knee	cartilage	Hypermethylated	NoHumanDMP
CCDC76	NA	Hypomethylated	NoHumanDMP		CDK6	NA	NA	NA	knee	cartilage	Mix	NoHumanDMP		CORO2B	cg01678309	NA	Hypermethylated	NoHumanDMP		NA	cg00105628	NA	NA	NA	knee	cartilage	Hypermethylated	NoHumanDMP
CCDC97	NA	Hypomethylated	NoHumanDMP		CHCHD6	NA	NA	NA	knee	cartilage	Mix	NoHumanDMP		CORO2B	cg08594043	NA	Hypermethylated	NoHumanDMP		NA	cg08834573	NA	NA	NA	knee	cartilage	Hypermethylated	NoHumanDMP
CCL2	NA	Hypomethylated	NoHumanDMP		CHRM5	NA	NA	NA	knee	cartilage	Mix	NoHumanDMP		CORO6	cg01465169	NA	Hypermethylated	NoHumanDMP		NA	cg26087625	NA	NA	NA	knee	cartilage	Hypermethylated	NoHumanDMP
CCR2	NA	Hypomethylated	NoHumanDMP		CHSY1	NA	NA	NA	knee	cartilage	Mix	NoHumanDMP		CORO6	cg27637363	NA	Hypermethylated	NoHumanDMP		NA	cg09012544	NA	NA	NA	knee	cartilage	Hypermethylated	NoHumanDMP
CD163L1	NA	Hypomethylated	NoHumanDMP		CIITA	NA	NA	NA	knee	cartilage	Mix	NoHumanDMP		CORO6	cg23179181	NA	Hypermethylated	NoHumanDMP		NA	cg08158233	NA	NA	NA	knee	cartilage	Hypermethylated	NoHumanDMP
CD200R1	NA	Hypomethylated	NoHumanDMP		CIT	NA	NA	NA	knee	cartilage	Mix	NoHumanDMP		CORO7	cg02351655	NA	Hypermethylated	NoHumanDMP		NA	cg18666075	NA	NA	NA	knee	cartilage	Hypermethylated	NoHumanDMP
CD300E	NA	Hypomethylated	NoHumanDMP		CLCA2	NA	NA	NA	knee	cartilage	Mix	NoHumanDMP		COTL1	cg06311920	NA	Hypermethylated	NoHumanDMP		NA	cg14732815	NA	NA	NA	knee	cartilage	Hypermethylated	NoHumanDMP
CD40	NA	Hypomethylated	NoHumanDMP		CLCN1	NA	NA	NA	knee	cartilage	Mix	NoHumanDMP		CPAMD8	cg08274011	NA	Hypermethylated	NoHumanDMP		NA	cg24926589	NA	NA	NA	knee	cartilage	Hypermethylated	NoHumanDMP
CD74	NA	Hypomethylated	NoHumanDMP		CLU	NA	NA	NA	knee	cartilage	Mix	NoHumanDMP		CPE	cg22507069	NA	Hypermethylated	NoHumanDMP		NA	cg06520296	NA	NA	NA	knee	cartilage	Hypermethylated	NoHumanDMP
CD79A	NA	Hypomethylated	NoHumanDMP		CMTM7	NA	NA	NA	knee	cartilage	Mix	NoHumanDMP		CPEB4	cg18693985	NA	Hypermethylated	NoHumanDMP		NA	cg01234678	NA	NA	NA	knee	cartilage	Hypermethylated	NoHumanDMP
CD93	NA	Hypomethylated	NoHumanDMP		CNTNAP5	NA	NA	NA	knee	cartilage	Mix	NoHumanDMP		CPM	cg27076669	NA	Hypermethylated	NoHumanDMP		NA	cg27452943	NA	NA	NA	knee	cartilage	Hypermethylated	NoHumanDMP
CDC42SE1	NA	Hypomethylated	NoHumanDMP		COL4A1	NA	NA	NA	knee	cartilage	Mix	NoHumanDMP		CPNE9	cg15457795	NA	Hypermethylated	NoHumanDMP		NA	cg22286764	NA	NA	NA	knee	cartilage	Hypermethylated	NoHumanDMP
CDK2AP2	NA	Hypomethylated	NoHumanDMP		COL4A2	NA	NA	NA	knee	cartilage	Mix	NoHumanDMP		CPT1B	cg08260245	NA	Hypermethylated	NoHumanDMP		NA	cg01263407	NA	NA	NA	knee	cartilage	Hypermethylated	NoHumanDMP
CDSN	NA	Hypomethylated	NoHumanDMP		COL6A3	NA	NA	NA	knee	cartilage	Mix	NoHumanDMP		CPT1B	cg00047287	NA	Hypermethylated	NoHumanDMP		NA	cg19660243	NA	NA	NA	knee	cartilage	Hypermethylated	NoHumanDMP
CDX1	NA	Hypomethylated	NoHumanDMP		COL9A2	NA	NA	NA	knee	cartilage	Mix	NoHumanDMP		CPT1B	cg01081346	NA	Hypermethylated	NoHumanDMP		NA	cg08959144	NA	NA	NA	knee	cartilage	Hypermethylated	NoHumanDMP
CEACAM19	NA	Hypomethylated	NoHumanDMP		COMMD7	NA	NA	NA	knee	cartilage	Mix	NoHumanDMP		CPXM2	cg13633305	NA	Hypermethylated	NoHumanDMP		NA	cg13870102	NA	NA	NA	knee	cartilage	Hypermethylated	NoHumanDMP
CEACAM4	NA	Hypomethylated	NoHumanDMP		CORIN	NA	NA	NA	knee	cartilage	Mix	NoHumanDMP		CRABP1	cg11592640	NA	Hypermethylated	NoHumanDMP		NA	cg17928286	NA	NA	NA	knee	cartilage	Hypermethylated	NoHumanDMP
CENPM	NA	Hypomethylated	NoHumanDMP		CORO1C	NA	NA	NA	knee	cartilage	Mix	NoHumanDMP		CRABP1	cg19777470	NA	Hypermethylated	NoHumanDMP		NA	cg07451803	NA	NA	NA	knee	cartilage	Hypermethylated	NoHumanDMP
CERCAM	NA	Hypomethylated	NoHumanDMP		CREB3L2	NA	NA	NA	knee	cartilage	Mix	NoHumanDMP		CRADD	cg09631880	NA	Hypermethylated	NoHumanDMP		NA	cg15156975	NA	NA	NA	knee	cartilage	Hypermethylated	NoHumanDMP
CHD2	NA	Hypomethylated	NoHumanDMP		CRIP2	NA	NA	NA	knee	cartilage	Mix	NoHumanDMP		CRADD	cg23535137	NA	Hypermethylated	NoHumanDMP		NA	cg18151410	NA	NA	NA	knee	cartilage	Hypermethylated	NoHumanDMP
CHD8	NA	Hypomethylated	NoHumanDMP		CRISPLD2	NA	NA	NA	knee	cartilage	Mix	NoHumanDMP		CREB3L2	cg04604708	NA	Hypermethylated	NoHumanDMP		NA	cg09467436	NA	NA	NA	knee	cartilage	Hypermethylated	NoHumanDMP
CHERP	NA	Hypomethylated	NoHumanDMP		CRLF1	NA	NA	NA	knee	cartilage	Mix	NoHumanDMP		CREB5	cg19588408	NA	Hypermethylated	NoHumanDMP		NA	cg24516106	NA	NA	NA	knee	cartilage	Hypermethylated	NoHumanDMP
CHPF2	NA	Hypomethylated	NoHumanDMP		CRTC1	NA	NA	NA	knee	cartilage	Mix	NoHumanDMP		CREB5	cg21004899	NA	Hypermethylated	NoHumanDMP		NA	cg00731232	NA	NA	NA	knee	cartilage	Hypermethylated	NoHumanDMP
CHRM3	NA	Hypomethylated	NoHumanDMP		CSDC2	NA	NA	NA	knee	cartilage	Mix	NoHumanDMP		CREB5	cg19559984	NA	Hypermethylated	NoHumanDMP		NA	cg16742481	NA	NA	NA	knee	cartilage	Hypermethylated	NoHumanDMP
CHRNB1	NA	Hypomethylated	NoHumanDMP		CTBP2	NA	NA	NA	knee	cartilage	Mix	NoHumanDMP		CREB5	cg16534307	NA	Hypermethylated	NoHumanDMP		NA	cg00225196	NA	NA	NA	knee	cartilage	Hypermethylated	NoHumanDMP
CHRNB4	NA	Hypomethylated	NoHumanDMP		CTNNA2	NA	NA	NA	knee	cartilage	Mix	NoHumanDMP		CREBBP	cg08364730	NA	Hypermethylated	NoHumanDMP		NA	cg16446288	NA	NA	NA	knee	cartilage	Hypermethylated	NoHumanDMP
CIAO1	NA	Hypomethylated	NoHumanDMP		CTTN	NA	NA	NA	knee	cartilage	Mix	NoHumanDMP		CRHR1	cg16642545	NA	Hypermethylated	NoHumanDMP		NA	cg07892374	NA	NA	NA	knee	cartilage	Hypermethylated	NoHumanDMP
CISD3	NA	Hypomethylated	NoHumanDMP		CUGBP1	NA	NA	NA	knee	cartilage	Mix	NoHumanDMP		CRIM1	cg01154283	NA	Hypermethylated	NoHumanDMP		NA	cg11124260	NA	NA	NA	knee	cartilage	Hypermethylated	NoHumanDMP
CKB	NA	Hypomethylated	NoHumanDMP		CUGBP2	NA	NA	NA	knee	cartilage	Mix	NoHumanDMP		CRIM1	cg20348189	NA	Hypermethylated	NoHumanDMP		NA	cg21032564	NA	NA	NA	knee	cartilage	Hypermethylated	NoHumanDMP
CLDN17	NA	Hypomethylated	NoHumanDMP		CUX1	NA	NA	NA	knee	cartilage	Mix	NoHumanDMP		CRIM1	cg15371815	NA	Hypermethylated	NoHumanDMP		NA	cg23697093	NA	NA	NA	knee	cartilage	Hypermethylated	NoHumanDMP
CLEC2D	NA	Hypomethylated	NoHumanDMP		CUX2	NA	NA	NA	knee	cartilage	Mix	NoHumanDMP		CRIM1	cg00068038	NA	Hypermethylated	NoHumanDMP		NA	cg10052782	NA	NA	NA	knee	cartilage	Hypermethylated	NoHumanDMP
CLIC1	NA	Hypomethylated	NoHumanDMP		CYFIP2	NA	NA	NA	knee	cartilage	Mix	NoHumanDMP		CRIP2	cg01564661	NA	Hypermethylated	NoHumanDMP		NA	cg07853425	NA	NA	NA	knee	cartilage	Hypermethylated	NoHumanDMP
CLK1	NA	Hypomethylated	NoHumanDMP		CYGB	NA	NA	NA	knee	cartilage	Mix	NoHumanDMP		CRISPLD1	cg21130958	NA	Hypermethylated	NoHumanDMP		NA	cg06318402	NA	NA	NA	knee	cartilage	Hypermethylated	NoHumanDMP
CLN8	NA	Hypomethylated	NoHumanDMP		DAB2IP	NA	NA	NA	knee	cartilage	Mix	NoHumanDMP		CRISPLD2	cg04704487	NA	Hypermethylated	NoHumanDMP		NA	cg20871346	NA	NA	NA	knee	cartilage	Hypermethylated	NoHumanDMP
CLOCK	NA	Hypomethylated	NoHumanDMP		DAPK3	NA	NA	NA	knee	cartilage	Mix	NoHumanDMP		CRISPLD2	cg08537215	NA	Hypermethylated	NoHumanDMP		NA	cg10173774	NA	NA	NA	knee	cartilage	Hypermethylated	NoHumanDMP
CLRN1	NA	Hypomethylated	NoHumanDMP		DAXX	NA	NA	NA	knee	cartilage	Mix	NoHumanDMP		CRLF1	cg18376352	NA	Hypermethylated	NoHumanDMP		NA	cg09074223	NA	NA	NA	knee	cartilage	Hypermethylated	NoHumanDMP
CMAH	NA	Hypomethylated	NoHumanDMP		DDAH1	NA	NA	NA	knee	cartilage	Mix	NoHumanDMP		CRLF1	cg13407975	NA	Hypermethylated	NoHumanDMP		NA	cg20266894	NA	NA	NA	knee	cartilage	Hypermethylated	NoHumanDMP
CMC1	NA	Hypomethylated	NoHumanDMP		DDR1	NA	NA	NA	knee	cartilage	Mix	NoHumanDMP		CRLF1	cg22702618	NA	Hypermethylated	NoHumanDMP		NA	cg27114644	NA	NA	NA	knee	cartilage	Hypermethylated	NoHumanDMP
CMTM5	NA	Hypomethylated	NoHumanDMP		DENND1A	NA	NA	NA	knee	cartilage	Mix	NoHumanDMP		CRTAC1	cg20447538	NA	Hypermethylated	NoHumanDMP		NA	cg25508181	NA	NA	NA	knee	cartilage	Hypermethylated	NoHumanDMP
CNN2	NA	Hypomethylated	NoHumanDMP		DHRS7C	NA	NA	NA	knee	cartilage	Mix	NoHumanDMP		CRTC1	cg23973524	NA	Hypermethylated	NoHumanDMP		NA	cg21484547	NA	NA	NA	knee	cartilage	Hypermethylated	NoHumanDMP
CNTN2	NA	Hypomethylated	NoHumanDMP		DIAPH3	NA	NA	NA	knee	cartilage	Mix	NoHumanDMP		CRX	cg25686793	NA	Hypermethylated	NoHumanDMP		NA	cg26010655	NA	NA	NA	knee	cartilage	Hypermethylated	NoHumanDMP
COG1	NA	Hypomethylated	NoHumanDMP		DIP2A	NA	NA	NA	knee	cartilage	Mix	NoHumanDMP		CSDC2	cg21250100	NA	Hypermethylated	NoHumanDMP		NA	cg00956759	NA	NA	NA	knee	cartilage	Hypermethylated	NoHumanDMP
COL16A1	NA	Hypomethylated	NoHumanDMP		DMPK	NA	NA	NA	knee	cartilage	Mix	NoHumanDMP		CSTF3	cg14452896	NA	Hypermethylated	NoHumanDMP		NA	cg15569292	NA	NA	NA	knee	cartilage	Hypermethylated	NoHumanDMP
COL6A1	NA	Hypomethylated	NoHumanDMP		DNM3	NA	NA	NA	knee	cartilage	Mix	NoHumanDMP		CTBP2	cg26662324	NA	Hypermethylated	NoHumanDMP		NA	cg26019584	NA	NA	NA	knee	cartilage	Hypermethylated	NoHumanDMP
COLEC11	NA	Hypomethylated	NoHumanDMP		DOCK10	NA	NA	NA	knee	cartilage	Mix	NoHumanDMP		CTBP2	cg23992194	NA	Hypermethylated	NoHumanDMP		NA	cg13174306	NA	NA	NA	knee	cartilage	Hypermethylated	NoHumanDMP
COMMD3	NA	Hypomethylated	NoHumanDMP		DPF3	NA	NA	NA	knee	cartilage	Mix	NoHumanDMP		CTBP2	cg23000734	NA	Hypermethylated	NoHumanDMP		NA	cg09657114	NA	NA	NA	knee	cartilage	Hypermethylated	NoHumanDMP
COPS5	NA	Hypomethylated	NoHumanDMP		DST	NA	NA	NA	knee	cartilage	Mix	NoHumanDMP		CTBS	cg16133940	NA	Hypermethylated	NoHumanDMP		NA	cg24158448	NA	NA	NA	knee	cartilage	Hypermethylated	NoHumanDMP
COPS7B	NA	Hypomethylated	NoHumanDMP		DTX1	NA	NA	NA	knee	cartilage	Mix	NoHumanDMP		CTDSPL	cg13430960	NA	Hypermethylated	NoHumanDMP		NA	cg07014673	NA	NA	NA	knee	cartilage	Hypermethylated	NoHumanDMP
CORO1B	NA	Hypomethylated	NoHumanDMP		EBF3	NA	NA	NA	knee	cartilage	Mix	NoHumanDMP		CTDSPL	cg04787317	NA	Hypermethylated	NoHumanDMP		NA	cg17007374	NA	NA	NA	knee	cartilage	Hypermethylated	NoHumanDMP
CPA3	NA	Hypomethylated	NoHumanDMP		EEFSEC	NA	NA	NA	knee	cartilage	Mix	NoHumanDMP		CTGF	cg14623917	NA	Hypermethylated	NoHumanDMP		NA	cg23497569	NA	NA	NA	knee	cartilage	Hypermethylated	NoHumanDMP
CPA6	NA	Hypomethylated	NoHumanDMP		EFNA5	NA	NA	NA	knee	cartilage	Mix	NoHumanDMP		CTGF	cg24684168	NA	Hypermethylated	NoHumanDMP		NA	cg17677987	NA	NA	NA	knee	cartilage	Hypermethylated	NoHumanDMP
CPNE1	NA	Hypomethylated	NoHumanDMP		EHBP1L1	NA	NA	NA	knee	cartilage	Mix	NoHumanDMP		CTNNA2	cg19707040	NA	Hypermethylated	NoHumanDMP		NA	cg24958342	NA	NA	NA	knee	cartilage	Hypermethylated	NoHumanDMP
CPNE4	NA	Hypomethylated	NoHumanDMP		EHD4	NA	NA	NA	knee	cartilage	Mix	NoHumanDMP		CTNNA2	cg04670857	NA	Hypermethylated	NoHumanDMP		NA	cg11857548	NA	NA	NA	knee	cartilage	Hypermethylated	NoHumanDMP
CPS1	NA	Hypomethylated	NoHumanDMP		EHMT2	NA	NA	NA	knee	cartilage	Mix	NoHumanDMP		CTNNA2	cg24509810	NA	Hypermethylated	NoHumanDMP		NA	cg08243094	NA	NA	NA	knee	cartilage	Hypermethylated	NoHumanDMP
CRYAA	NA	Hypomethylated	NoHumanDMP		EIF2C2	NA	NA	NA	knee	cartilage	Mix	NoHumanDMP		CTNNBIP1	cg25033138	NA	Hypermethylated	NoHumanDMP		NA	cg15022359	NA	NA	NA	knee	cartilage	Hypermethylated	NoHumanDMP
CRYBB2	NA	Hypomethylated	NoHumanDMP		ELAVL4	NA	NA	NA	knee	cartilage	Mix	NoHumanDMP		CTNND2	cg27639457	NA	Hypermethylated	NoHumanDMP		NA	cg09918318	NA	NA	NA	knee	cartilage	Hypermethylated	NoHumanDMP
CRYGN	NA	Hypomethylated	NoHumanDMP		ELF5	NA	NA	NA	knee	cartilage	Mix	NoHumanDMP		CTRL	cg27038101	NA	Hypermethylated	NoHumanDMP		NA	cg21045915	NA	NA	NA	knee	cartilage	Hypermethylated	NoHumanDMP
CSF2	NA	Hypomethylated	NoHumanDMP		ELK3	NA	NA	NA	knee	cartilage	Mix	NoHumanDMP		CTSW	cg03887787	NA	Hypermethylated	NoHumanDMP		NA	cg02740007	NA	NA	NA	knee	cartilage	Hypermethylated	NoHumanDMP
CSF3	NA	Hypomethylated	NoHumanDMP		ELMO1	NA	NA	NA	knee	cartilage	Mix	NoHumanDMP		CTTN	cg21729356	NA	Hypermethylated	NoHumanDMP		NA	cg19554281	NA	NA	NA	knee	cartilage	Hypermethylated	NoHumanDMP
CSK	NA	Hypomethylated	NoHumanDMP		ENPP6	NA	NA	NA	knee	cartilage	Mix	NoHumanDMP		CTTNBP2	cg00971894	NA	Hypermethylated	NoHumanDMP		NA	cg02692808	NA	NA	NA	knee	cartilage	Hypermethylated	NoHumanDMP
CSMD1	NA	Hypomethylated	NoHumanDMP		EPB41L1	NA	NA	NA	knee	cartilage	Mix	NoHumanDMP		CTXN2	cg23705224	NA	Hypermethylated	NoHumanDMP		NA	cg09602803	NA	NA	NA	knee	cartilage	Hypermethylated	NoHumanDMP
CSNK2A2	NA	Hypomethylated	NoHumanDMP		EPHB2	NA	NA	NA	knee	cartilage	Mix	NoHumanDMP		CTXN2	cg26804411	NA	Hypermethylated	NoHumanDMP		NA	cg00297075	NA	NA	NA	knee	cartilage	Hypermethylated	NoHumanDMP
CSNK2B	NA	Hypomethylated	NoHumanDMP		EPHB6	NA	NA	NA	knee	cartilage	Mix	NoHumanDMP		CUEDC1	cg00738345	NA	Hypermethylated	NoHumanDMP		NA	cg26770907	NA	NA	NA	knee	cartilage	Hypermethylated	NoHumanDMP
CSPP1	NA	Hypomethylated	NoHumanDMP		ESR1	NA	NA	NA	knee	cartilage	Mix	NoHumanDMP		CUGBP1	cg12979590	NA	Hypermethylated	NoHumanDMP		NA	cg02585329	NA	NA	NA	knee	cartilage	Hypermethylated	NoHumanDMP
CSRNP2	NA	Hypomethylated	NoHumanDMP		ESRRG	NA	NA	NA	knee	cartilage	Mix	NoHumanDMP		CUGBP2	cg06352464	NA	Hypermethylated	NoHumanDMP		NA	cg13366501	NA	NA	NA	knee	cartilage	Hypermethylated	NoHumanDMP
CTNNA3	NA	Hypomethylated	NoHumanDMP		ETS1	NA	NA	NA	knee	cartilage	Mix	NoHumanDMP		CUL7	cg16705185	NA	Hypermethylated	NoHumanDMP		NA	cg03754582	NA	NA	NA	knee	cartilage	Hypermethylated	NoHumanDMP
CTNNBL1	NA	Hypomethylated	NoHumanDMP		ETS2	NA	NA	NA	knee	cartilage	Mix	NoHumanDMP		CUX1	cg06746009	NA	Hypermethylated	NoHumanDMP		NA	cg05707211	NA	NA	NA	knee	cartilage	Hypermethylated	NoHumanDMP
CTR9	NA	Hypomethylated	NoHumanDMP		F3	NA	NA	NA	knee	cartilage	Mix	NoHumanDMP		CUX1	cg16194292	NA	Hypermethylated	NoHumanDMP		NA	cg07212852	NA	NA	NA	knee	cartilage	Hypermethylated	NoHumanDMP
CUL1	NA	Hypomethylated	NoHumanDMP		FAM129B	NA	NA	NA	knee	cartilage	Mix	NoHumanDMP		CUX2	cg07263694	NA	Hypermethylated	NoHumanDMP		NA	cg09634455	NA	NA	NA	knee	cartilage	Hypermethylated	NoHumanDMP
CUL2	NA	Hypomethylated	NoHumanDMP		FAM134B	NA	NA	NA	knee	cartilage	Mix	NoHumanDMP		CX3CL1	cg26596307	NA	Hypermethylated	NoHumanDMP		NA	cg01473155	NA	NA	NA	knee	cartilage	Hypermethylated	NoHumanDMP
CUTA	NA	Hypomethylated	NoHumanDMP		FAM179A	NA	NA	NA	knee	cartilage	Mix	NoHumanDMP		CXCL12	cg09348985	NA	Hypermethylated	NoHumanDMP		NA	cg10857905	NA	NA	NA	knee	cartilage	Hypermethylated	NoHumanDMP
CYB5R1	NA	Hypomethylated	NoHumanDMP		FAM180B	NA	NA	NA	knee	cartilage	Mix	NoHumanDMP		CXCR7	cg22908000	NA	Hypermethylated	NoHumanDMP		NA	cg14214257	NA	NA	NA	knee	cartilage	Hypermethylated	NoHumanDMP
D4S234E	NA	Hypomethylated	NoHumanDMP		FAM53B	NA	NA	NA	knee	cartilage	Mix	NoHumanDMP		CXXC5	cg23573900	NA	Hypermethylated	NoHumanDMP		NA	cg25034991	NA	NA	NA	knee	cartilage	Hypermethylated	NoHumanDMP
DACT3	NA	Hypomethylated	NoHumanDMP		FAM63A	NA	NA	NA	knee	cartilage	Mix	NoHumanDMP		CXXC5	cg22741735	NA	Hypermethylated	NoHumanDMP		NA	cg18315060	NA	NA	NA	knee	cartilage	Hypermethylated	NoHumanDMP
DAOA	NA	Hypomethylated	NoHumanDMP		FARP1	NA	NA	NA	knee	cartilage	Mix	NoHumanDMP		CXXC5	cg04104695	NA	Hypermethylated	NoHumanDMP		NA	cg20743080	NA	NA	NA	knee	cartilage	Hypermethylated	NoHumanDMP
DBH	NA	Hypomethylated	NoHumanDMP		FAT3	NA	NA	NA	knee	cartilage	Mix	NoHumanDMP		CXXC5	cg05227215	NA	Hypermethylated	NoHumanDMP		NA	cg05915004	NA	NA	NA	knee	cartilage	Hypermethylated	NoHumanDMP
DBI	NA	Hypomethylated	NoHumanDMP		FBN1	NA	NA	NA	knee	cartilage	Mix	NoHumanDMP		CXXC5	cg01008405	NA	Hypermethylated	NoHumanDMP		NA	cg03315557	NA	NA	NA	knee	cartilage	Hypermethylated	NoHumanDMP
DBNL	NA	Hypomethylated	NoHumanDMP		FBXL19	NA	NA	NA	knee	cartilage	Mix	NoHumanDMP		CXXC5	cg13707793	NA	Hypermethylated	NoHumanDMP		NA	cg13430755	NA	NA	NA	knee	cartilage	Hypermethylated	NoHumanDMP
DCBLD1	NA	Hypomethylated	NoHumanDMP		FBXW4	NA	NA	NA	knee	cartilage	Mix	NoHumanDMP		CXXC5	cg18814344	NA	Hypermethylated	NoHumanDMP		NA	cg03662049	NA	NA	NA	knee	cartilage	Hypermethylated	NoHumanDMP
DCI	NA	Hypomethylated	NoHumanDMP		FGGY	NA	NA	NA	knee	cartilage	Mix	NoHumanDMP		CYB5R3	cg19248564	NA	Hypermethylated	NoHumanDMP		NA	cg19414967	NA	NA	NA	knee	cartilage	Hypermethylated	NoHumanDMP
DCN	NA	Hypomethylated	NoHumanDMP		FGR	NA	NA	NA	knee	cartilage	Mix	NoHumanDMP		CYGB	cg02057796	NA	Hypermethylated	NoHumanDMP		NA	cg04890480	NA	NA	NA	knee	cartilage	Hypermethylated	NoHumanDMP
DCTN4	NA	Hypomethylated	NoHumanDMP		FHAD1	NA	NA	NA	knee	cartilage	Mix	NoHumanDMP		CYP1A1	cg03797501	NA	Hypermethylated	NoHumanDMP		NA	cg07345999	NA	NA	NA	knee	cartilage	Hypermethylated	NoHumanDMP
DDX17	NA	Hypomethylated	NoHumanDMP		FLJ39609	NA	NA	NA	knee	cartilage	Mix	NoHumanDMP		CYP26C1	cg05193369	NA	Hypermethylated	NoHumanDMP		NA	cg06100639	NA	NA	NA	knee	cartilage	Hypermethylated	NoHumanDMP
DDX28	NA	Hypomethylated	NoHumanDMP		FLOT1	NA	NA	NA	knee	cartilage	Mix	NoHumanDMP		CYP26C1	cg25083618	NA	Hypermethylated	NoHumanDMP		NA	cg21599748	NA	NA	NA	knee	cartilage	Hypermethylated	NoHumanDMP
DEDD	NA	Hypomethylated	NoHumanDMP		FMNL1	NA	NA	NA	knee	cartilage	Mix	NoHumanDMP		CYP26C1	cg09440270	NA	Hypermethylated	NoHumanDMP		NA	cg27427581	NA	NA	NA	knee	cartilage	Hypermethylated	NoHumanDMP
DHCR7	NA	Hypomethylated	NoHumanDMP		FOXK1	NA	NA	NA	knee	cartilage	Mix	NoHumanDMP		CYP26C1	cg20322977	NA	Hypermethylated	NoHumanDMP		NA	cg19536929	NA	NA	NA	knee	cartilage	Hypermethylated	NoHumanDMP
DHDDS	NA	Hypomethylated	NoHumanDMP		FOXN3	NA	NA	NA	knee	cartilage	Mix	NoHumanDMP		CYP26C1	cg26404725	NA	Hypermethylated	NoHumanDMP		NA	cg00875989	NA	NA	NA	knee	cartilage	Hypermethylated	NoHumanDMP
DHX30	NA	Hypomethylated	NoHumanDMP		FOXP4	NA	NA	NA	knee	cartilage	Mix	NoHumanDMP		CYP46A1	cg06633543	NA	Hypermethylated	NoHumanDMP		NA	cg21240048	NA	NA	NA	knee	cartilage	Hypermethylated	NoHumanDMP
DHX8	NA	Hypomethylated	NoHumanDMP		FRMD4A	NA	NA	NA	knee	cartilage	Mix	NoHumanDMP		CYR61	cg15648041	NA	Hypermethylated	NoHumanDMP		NA	cg18553570	NA	NA	NA	knee	cartilage	Hypermethylated	NoHumanDMP
DIO2	NA	Hypomethylated	NoHumanDMP		FRMD6	NA	NA	NA	knee	cartilage	Mix	NoHumanDMP		CYR61	cg13206932	NA	Hypermethylated	NoHumanDMP		NA	cg00339740	NA	NA	NA	knee	cartilage	Hypermethylated	NoHumanDMP
DIRAS2	NA	Hypomethylated	NoHumanDMP		GALNT2	NA	NA	NA	knee	cartilage	Mix	NoHumanDMP		CYR61	cg18027683	NA	Hypermethylated	NoHumanDMP		NA	cg27218993	NA	NA	NA	knee	cartilage	Hypermethylated	NoHumanDMP
DLK2	NA	Hypomethylated	NoHumanDMP		GALNTL2	NA	NA	NA	knee	cartilage	Mix	NoHumanDMP		CYTH1	cg02222066	NA	Hypermethylated	NoHumanDMP		NA	cg12792931	NA	NA	NA	knee	cartilage	Hypermethylated	NoHumanDMP
DLX2	NA	Hypomethylated	NoHumanDMP		GDNF	NA	NA	NA	knee	cartilage	Mix	NoHumanDMP		CYTH1	cg00472840	NA	Hypermethylated	NoHumanDMP		NA	cg00345344	NA	NA	NA	knee	cartilage	Hypermethylated	NoHumanDMP
DLX3	NA	Hypomethylated	NoHumanDMP		GLI2	NA	NA	NA	knee	cartilage	Mix	NoHumanDMP		CYTSB	cg04255675	NA	Hypermethylated	NoHumanDMP		NA	cg11200656	NA	NA	NA	knee	cartilage	Hypermethylated	NoHumanDMP
DMP1	NA	Hypomethylated	NoHumanDMP		GNA14	NA	NA	NA	knee	cartilage	Mix	NoHumanDMP		CYTSB	cg25563067	NA	Hypermethylated	NoHumanDMP		NA	cg12254517	NA	NA	NA	knee	cartilage	Hypermethylated	NoHumanDMP
DMRT1	NA	Hypomethylated	NoHumanDMP		GNAS	NA	NA	NA	knee	cartilage	Mix	NoHumanDMP		DAAM2	cg01985396	NA	Hypermethylated	NoHumanDMP		NA	cg22000727	NA	NA	NA	knee	cartilage	Hypermethylated	NoHumanDMP
DMRT3	NA	Hypomethylated	NoHumanDMP		GNASAS	NA	NA	NA	knee	cartilage	Mix	NoHumanDMP		DAAM2	cg20862097	NA	Hypermethylated	NoHumanDMP		NA	cg25440893	NA	NA	NA	knee	cartilage	Hypermethylated	NoHumanDMP
DMRTA2	NA	Hypomethylated	NoHumanDMP		GNG7	NA	NA	NA	knee	cartilage	Mix	NoHumanDMP		DAB1	cg26345888	NA	Hypermethylated	NoHumanDMP		NA	cg18343480	NA	NA	NA	knee	cartilage	Hypermethylated	NoHumanDMP
DNAH10	NA	Hypomethylated	NoHumanDMP		GNL1	NA	NA	NA	knee	cartilage	Mix	NoHumanDMP		DAB1	cg11256607	NA	Hypermethylated	NoHumanDMP		NA	cg24850334	NA	NA	NA	knee	cartilage	Hypermethylated	NoHumanDMP
DNAH17	NA	Hypomethylated	NoHumanDMP		GOLSYN	NA	NA	NA	knee	cartilage	Mix	NoHumanDMP		DAB2	cg18264728	NA	Hypermethylated	NoHumanDMP		NA	cg15857051	NA	NA	NA	knee	cartilage	Hypermethylated	NoHumanDMP
DNAJB8	NA	Hypomethylated	NoHumanDMP		GRAMD1B	NA	NA	NA	knee	cartilage	Mix	NoHumanDMP		DAB2IP	cg14254686	NA	Hypermethylated	NoHumanDMP		NA	cg19889066	NA	NA	NA	knee	cartilage	Hypermethylated	NoHumanDMP
DNAJC22	NA	Hypomethylated	NoHumanDMP		GRASP	NA	NA	NA	knee	cartilage	Mix	NoHumanDMP		DAB2IP	cg14611152	NA	Hypermethylated	NoHumanDMP		NA	cg05090351	NA	NA	NA	knee	cartilage	Hypermethylated	NoHumanDMP
DNAJC9	NA	Hypomethylated	NoHumanDMP		GRIK3	NA	NA	NA	knee	cartilage	Mix	NoHumanDMP		DAPK1	cg20401521	NA	Hypermethylated	NoHumanDMP		NA	cg14581989	NA	NA	NA	knee	cartilage	Hypermethylated	NoHumanDMP
DND1	NA	Hypomethylated	NoHumanDMP		GRK1	NA	NA	NA	knee	cartilage	Mix	NoHumanDMP		DAPK3	cg03110167	NA	Hypermethylated	NoHumanDMP		NA	cg01740766	NA	NA	NA	knee	cartilage	Hypermethylated	NoHumanDMP
DOK3	NA	Hypomethylated	NoHumanDMP		GSC	NA	NA	NA	knee	cartilage	Mix	NoHumanDMP		DAPK3	cg00473257	NA	Hypermethylated	NoHumanDMP		NA	cg03490331	NA	NA	NA	knee	cartilage	Hypermethylated	NoHumanDMP
DPPA4	NA	Hypomethylated	NoHumanDMP		GSG1L	NA	NA	NA	knee	cartilage	Mix	NoHumanDMP		DAPL1	cg09357934	NA	Hypermethylated	NoHumanDMP		NA	cg15965190	NA	NA	NA	knee	cartilage	Hypermethylated	NoHumanDMP
DPRX	NA	Hypomethylated	NoHumanDMP		GUCY1B2	NA	NA	NA	knee	cartilage	Mix	NoHumanDMP		DARS2	cg01909243	NA	Hypermethylated	NoHumanDMP		NA	cg24286174	NA	NA	NA	knee	cartilage	Hypermethylated	NoHumanDMP
DPYSL5	NA	Hypomethylated	NoHumanDMP		GUCY2C	NA	NA	NA	knee	cartilage	Mix	NoHumanDMP		DAXX	cg21521230	NA	Hypermethylated	NoHumanDMP		NA	cg21538834	NA	NA	NA	knee	cartilage	Hypermethylated	NoHumanDMP
DSC1	NA	Hypomethylated	NoHumanDMP		HAPLN3	NA	NA	NA	knee	cartilage	Mix	NoHumanDMP		DBF4B	cg23109444	NA	Hypermethylated	NoHumanDMP		NA	cg06904956	NA	NA	NA	knee	cartilage	Hypermethylated	NoHumanDMP
DSCR3	NA	Hypomethylated	NoHumanDMP		HBP1	NA	NA	NA	knee	cartilage	Mix	NoHumanDMP		DBNDD2	cg00929635	NA	Hypermethylated	NoHumanDMP		NA	cg00181327	NA	NA	NA	knee	cartilage	Hypermethylated	NoHumanDMP
DUSP13	NA	Hypomethylated	NoHumanDMP		HDAC7	NA	NA	NA	knee	cartilage	Mix	NoHumanDMP		DBX1	cg16938805	NA	Hypermethylated	NoHumanDMP		NA	cg15199987	NA	NA	NA	knee	cartilage	Hypermethylated	NoHumanDMP
DUSP27	NA	Hypomethylated	NoHumanDMP		HDAC9	NA	NA	NA	knee	cartilage	Mix	NoHumanDMP		DCC	cg03458463	NA	Hypermethylated	NoHumanDMP		NA	cg17623793	NA	NA	NA	knee	cartilage	Hypermethylated	NoHumanDMP
DYRK2	NA	Hypomethylated	NoHumanDMP		HEY2	NA	NA	NA	knee	cartilage	Mix	NoHumanDMP		DCHS2	cg14780132	NA	Hypermethylated	NoHumanDMP		NA	cg21357291	NA	NA	NA	knee	cartilage	Hypermethylated	NoHumanDMP
E4F1	NA	Hypomethylated	NoHumanDMP		HMHA1	NA	NA	NA	knee	cartilage	Mix	NoHumanDMP		DCLK1	cg09605634	NA	Hypermethylated	NoHumanDMP		NA	cg16811650	NA	NA	NA	knee	cartilage	Hypermethylated	NoHumanDMP
EDC3	NA	Hypomethylated	NoHumanDMP		HOXA3	NA	NA	NA	knee	cartilage	Mix	NoHumanDMP		DCLK2	cg12115081	NA	Hypermethylated	NoHumanDMP		NA	cg19445690	NA	NA	NA	knee	cartilage	Hypermethylated	NoHumanDMP
EDEM3	NA	Hypomethylated	NoHumanDMP		HOXA7	NA	NA	NA	knee	cartilage	Mix	NoHumanDMP		DCT	cg05256043	NA	Hypermethylated	NoHumanDMP		NA	cg25214310	NA	NA	NA	knee	cartilage	Hypermethylated	NoHumanDMP
EEF1B2	NA	Hypomethylated	NoHumanDMP		HTA	NA	NA	NA	knee	cartilage	Mix	NoHumanDMP		DCTN1	cg20202112	NA	Hypermethylated	NoHumanDMP		NA	cg00852051	NA	NA	NA	knee	cartilage	Hypermethylated	NoHumanDMP
EFNA2	NA	Hypomethylated	NoHumanDMP		IFFO1	NA	NA	NA	knee	cartilage	Mix	NoHumanDMP		DCTN1	cg15049402	NA	Hypermethylated	NoHumanDMP		NA	cg05732750	NA	NA	NA	knee	cartilage	Hypermethylated	NoHumanDMP
EGFL7	NA	Hypomethylated	NoHumanDMP		IFFO2	NA	NA	NA	knee	cartilage	Mix	NoHumanDMP		DCUN1D2	cg21708867	NA	Hypermethylated	NoHumanDMP		NA	cg17516271	NA	NA	NA	knee	cartilage	Hypermethylated	NoHumanDMP
EGLN2	NA	Hypomethylated	NoHumanDMP		IGF1	NA	NA	NA	knee	cartilage	Mix	NoHumanDMP		DCUN1D2	cg21238257	NA	Hypermethylated	NoHumanDMP		NA	cg08641445	NA	NA	NA	knee	cartilage	Hypermethylated	NoHumanDMP
EIF2C1	NA	Hypomethylated	NoHumanDMP		IGF2BP2	NA	NA	NA	knee	cartilage	Mix	NoHumanDMP		DCUN1D3	cg01145245	NA	Hypermethylated	NoHumanDMP		NA	cg23008718	NA	NA	NA	knee	cartilage	Hypermethylated	NoHumanDMP
EIF2C3	NA	Hypomethylated	NoHumanDMP		IGFBP4	NA	NA	NA	knee	cartilage	Mix	NoHumanDMP		DDAH1	cg01550348	NA	Hypermethylated	NoHumanDMP		NA	cg01785605	NA	NA	NA	knee	cartilage	Hypermethylated	NoHumanDMP
EIF3I	NA	Hypomethylated	NoHumanDMP		IL12RB2	NA	NA	NA	knee	cartilage	Mix	NoHumanDMP		DDAH1	cg16253641	NA	Hypermethylated	NoHumanDMP		NA	cg10370305	NA	NA	NA	knee	cartilage	Hypermethylated	NoHumanDMP
ELF2	NA	Hypomethylated	NoHumanDMP		INF2	NA	NA	NA	knee	cartilage	Mix	NoHumanDMP		DDAH2	cg14016554	NA	Hypermethylated	NoHumanDMP		NA	cg10987840	NA	NA	NA	knee	cartilage	Hypermethylated	NoHumanDMP
EML2	NA	Hypomethylated	NoHumanDMP		INPP5A	NA	NA	NA	knee	cartilage	Mix	NoHumanDMP		DDAH2	cg08509383	NA	Hypermethylated	NoHumanDMP		NA	cg11554249	NA	NA	NA	knee	cartilage	Hypermethylated	NoHumanDMP
EMR1	NA	Hypomethylated	NoHumanDMP		IQCE	NA	NA	NA	knee	cartilage	Mix	NoHumanDMP		DDAH2	cg19008099	NA	Hypermethylated	NoHumanDMP		NA	cg12157364	NA	NA	NA	knee	cartilage	Hypermethylated	NoHumanDMP
EMR3	NA	Hypomethylated	NoHumanDMP		IQGAP2	NA	NA	NA	knee	cartilage	Mix	NoHumanDMP		DDAH2	cg00941576	NA	Hypermethylated	NoHumanDMP		NA	cg10676309	NA	NA	NA	knee	cartilage	Hypermethylated	NoHumanDMP
EPB41	NA	Hypomethylated	NoHumanDMP		ITPR1	NA	NA	NA	knee	cartilage	Mix	NoHumanDMP		DDAH2	cg16359915	NA	Hypermethylated	NoHumanDMP		NA	cg09109656	NA	NA	NA	knee	cartilage	Hypermethylated	NoHumanDMP
EPB41L4A	NA	Hypomethylated	NoHumanDMP		ITPR3	NA	NA	NA	knee	cartilage	Mix	NoHumanDMP		DDAH2	cg04074004	NA	Hypermethylated	NoHumanDMP		NA	cg03231647	NA	NA	NA	knee	cartilage	Hypermethylated	NoHumanDMP
EPHB1	NA	Hypomethylated	NoHumanDMP		JAKMIP3	NA	NA	NA	knee	cartilage	Mix	NoHumanDMP		DDAH2	cg26111283	NA	Hypermethylated	NoHumanDMP		NA	cg23484755	NA	NA	NA	knee	cartilage	Hypermethylated	NoHumanDMP
EPOR	NA	Hypomethylated	NoHumanDMP		JARID2	NA	NA	NA	knee	cartilage	Mix	NoHumanDMP		DDB1	cg19065045	NA	Hypermethylated	NoHumanDMP		NA	cg01978213	NA	NA	NA	knee	cartilage	Hypermethylated	NoHumanDMP
EPS8L3	NA	Hypomethylated	NoHumanDMP		JAZF1	NA	NA	NA	knee	cartilage	Mix	NoHumanDMP		DDHD2	cg07088328	NA	Hypermethylated	NoHumanDMP		NA	cg14818621	NA	NA	NA	knee	cartilage	Hypermethylated	NoHumanDMP
ERCC5	NA	Hypomethylated	NoHumanDMP		KBTBD8	NA	NA	NA	knee	cartilage	Mix	NoHumanDMP		DDO	cg14956327	NA	Hypermethylated	NoHumanDMP		NA	cg06782204	NA	NA	NA	knee	cartilage	Hypermethylated	NoHumanDMP
ERMAP	NA	Hypomethylated	NoHumanDMP		KCNAB1	NA	NA	NA	knee	cartilage	Mix	NoHumanDMP		DDR1	cg02696067	NA	Hypermethylated	NoHumanDMP		NA	cg11804725	NA	NA	NA	knee	cartilage	Hypermethylated	NoHumanDMP
ERMP1	NA	Hypomethylated	NoHumanDMP		KCNAB2	NA	NA	NA	knee	cartilage	Mix	NoHumanDMP		DDR1	cg19215110	NA	Hypermethylated	NoHumanDMP		NA	cg09728333	NA	NA	NA	knee	cartilage	Hypermethylated	NoHumanDMP
ESPL1	NA	Hypomethylated	NoHumanDMP		KCNIP4	NA	NA	NA	knee	cartilage	Mix	NoHumanDMP		DDR1	cg13396738	NA	Hypermethylated	NoHumanDMP		NA	cg02592586	NA	NA	NA	knee	cartilage	Hypermethylated	NoHumanDMP
ETV2	NA	Hypomethylated	NoHumanDMP		KCNMA1	NA	NA	NA	knee	cartilage	Mix	NoHumanDMP		DDR1	cg08951271	NA	Hypermethylated	NoHumanDMP		NA	cg18052139	NA	NA	NA	knee	cartilage	Hypermethylated	NoHumanDMP
EYS	NA	Hypomethylated	NoHumanDMP		KCNN3	NA	NA	NA	knee	cartilage	Mix	NoHumanDMP		DDR1	cg12847793	NA	Hypermethylated	NoHumanDMP		NA	cg03829542	NA	NA	NA	knee	cartilage	Hypermethylated	NoHumanDMP
F13A1	NA	Hypomethylated	NoHumanDMP		KCTD1	NA	NA	NA	knee	cartilage	Mix	NoHumanDMP		DDR2	cg17496788	NA	Hypermethylated	NoHumanDMP		NA	cg19951244	NA	NA	NA	knee	cartilage	Hypermethylated	NoHumanDMP
FAF1	NA	Hypomethylated	NoHumanDMP		KDM2B	NA	NA	NA	knee	cartilage	Mix	NoHumanDMP		DDR2	cg07952182	NA	Hypermethylated	NoHumanDMP		NA	cg16711011	NA	NA	NA	knee	cartilage	Hypermethylated	NoHumanDMP
FAM108C1	NA	Hypomethylated	NoHumanDMP		KIAA0427	NA	NA	NA	knee	cartilage	Mix	NoHumanDMP		DDR2	cg00819233	NA	Hypermethylated	NoHumanDMP		NA	cg19050990	NA	NA	NA	knee	cartilage	Hypermethylated	NoHumanDMP
FAM110B	NA	Hypomethylated	NoHumanDMP		KIAA0513	NA	NA	NA	knee	cartilage	Mix	NoHumanDMP		DDX31	cg21243021	NA	Hypermethylated	NoHumanDMP		NA	cg02524112	NA	NA	NA	knee	cartilage	Hypermethylated	NoHumanDMP
FAM125B	NA	Hypomethylated	NoHumanDMP		KIAA1026	NA	NA	NA	knee	cartilage	Mix	NoHumanDMP		DEF6	cg00237391	NA	Hypermethylated	NoHumanDMP		NA	cg03946532	NA	NA	NA	knee	cartilage	Hypermethylated	NoHumanDMP
FAM135B	NA	Hypomethylated	NoHumanDMP		KIAA1217	NA	NA	NA	knee	cartilage	Mix	NoHumanDMP		DEFB124	cg03529184	NA	Hypermethylated	NoHumanDMP		NA	cg06257798	NA	NA	NA	knee	cartilage	Hypermethylated	NoHumanDMP
FAM159A	NA	Hypomethylated	NoHumanDMP		KIF2B	NA	NA	NA	knee	cartilage	Mix	NoHumanDMP		DENND1A	cg14171944	NA	Hypermethylated	NoHumanDMP		NA	cg01838728	NA	NA	NA	knee	cartilage	Hypermethylated	NoHumanDMP
FAM162B	NA	Hypomethylated	NoHumanDMP		KIF5C	NA	NA	NA	knee	cartilage	Mix	NoHumanDMP		DENND1B	cg06671340	NA	Hypermethylated	NoHumanDMP		NA	cg11839291	NA	NA	NA	knee	cartilage	Hypermethylated	NoHumanDMP
FAM164A	NA	Hypomethylated	NoHumanDMP		KLHL26	NA	NA	NA	knee	cartilage	Mix	NoHumanDMP		DENND1C	cg14776738	NA	Hypermethylated	NoHumanDMP		NA	cg06751243	NA	NA	NA	knee	cartilage	Hypermethylated	NoHumanDMP
FAM189B	NA	Hypomethylated	NoHumanDMP		KLHL29	NA	NA	NA	knee	cartilage	Mix	NoHumanDMP		DENND1C	cg03745491	NA	Hypermethylated	NoHumanDMP		NA	cg27482848	NA	NA	NA	knee	cartilage	Hypermethylated	NoHumanDMP
FAM43A	NA	Hypomethylated	NoHumanDMP		LAG3	NA	NA	NA	knee	cartilage	Mix	NoHumanDMP		DENND3	cg02574175	NA	Hypermethylated	NoHumanDMP		NA	cg07715777	NA	NA	NA	knee	cartilage	Hypermethylated	NoHumanDMP
FAM59B	NA	Hypomethylated	NoHumanDMP		LASS6	NA	NA	NA	knee	cartilage	Mix	NoHumanDMP		DENND4B	cg09268800	NA	Hypermethylated	NoHumanDMP		NA	cg14342528	NA	NA	NA	knee	cartilage	Hypermethylated	NoHumanDMP
FAM78B	NA	Hypomethylated	NoHumanDMP		LATS2	NA	NA	NA	knee	cartilage	Mix	NoHumanDMP		DERA	cg17472736	NA	Hypermethylated	NoHumanDMP		NA	cg05079049	NA	NA	NA	knee	cartilage	Hypermethylated	NoHumanDMP
FAM89A	NA	Hypomethylated	NoHumanDMP		LBXCOR1	NA	NA	NA	knee	cartilage	Mix	NoHumanDMP		DES	cg18182399	NA	Hypermethylated	NoHumanDMP		NA	cg25295740	NA	NA	NA	knee	cartilage	Hypermethylated	NoHumanDMP
FAR2	NA	Hypomethylated	NoHumanDMP		LDB2	NA	NA	NA	knee	cartilage	Mix	NoHumanDMP		DFNA5	cg17790129	NA	Hypermethylated	NoHumanDMP		NA	cg19051045	NA	NA	NA	knee	cartilage	Hypermethylated	NoHumanDMP
FAT4	NA	Hypomethylated	NoHumanDMP		LDB3	NA	NA	NA	knee	cartilage	Mix	NoHumanDMP		DGAT2	cg22173131	NA	Hypermethylated	NoHumanDMP		NA	cg09063683	NA	NA	NA	knee	cartilage	Hypermethylated	NoHumanDMP
FBF1	NA	Hypomethylated	NoHumanDMP		LDLRAD2	NA	NA	NA	knee	cartilage	Mix	NoHumanDMP		DGKD	cg23224619	NA	Hypermethylated	NoHumanDMP		NA	cg13663116	NA	NA	NA	knee	cartilage	Hypermethylated	NoHumanDMP
FBL	NA	Hypomethylated	NoHumanDMP		LDLRAD3	NA	NA	NA	knee	cartilage	Mix	NoHumanDMP		DGKG	cg17802213	NA	Hypermethylated	NoHumanDMP		NA	cg13234415	NA	NA	NA	knee	cartilage	Hypermethylated	NoHumanDMP
FBXL14	NA	Hypomethylated	NoHumanDMP		LMNA	NA	NA	NA	knee	cartilage	Mix	NoHumanDMP		DGKI	cg20242392	NA	Hypermethylated	NoHumanDMP		NA	cg14115325	NA	NA	NA	knee	cartilage	Hypermethylated	NoHumanDMP
FBXO46	NA	Hypomethylated	NoHumanDMP		LNX1	NA	NA	NA	knee	cartilage	Mix	NoHumanDMP		DHRS7C	cg23796578	NA	Hypermethylated	NoHumanDMP		NA	cg17951878	NA	NA	NA	knee	cartilage	Hypermethylated	NoHumanDMP
FCN2	NA	Hypomethylated	NoHumanDMP		LOC100132354	NA	NA	NA	knee	cartilage	Mix	NoHumanDMP		DHX9	cg16243197	NA	Hypermethylated	NoHumanDMP		NA	cg09276108	NA	NA	NA	knee	cartilage	Hypermethylated	NoHumanDMP
FCRL3	NA	Hypomethylated	NoHumanDMP		LOC100133991	NA	NA	NA	knee	cartilage	Mix	NoHumanDMP		DICER1	cg23488578	NA	Hypermethylated	NoHumanDMP		NA	cg23124641	NA	NA	NA	knee	cartilage	Hypermethylated	NoHumanDMP
FERMT1	NA	Hypomethylated	NoHumanDMP		LOC100271832	NA	NA	NA	knee	cartilage	Mix	NoHumanDMP		DIP2A	cg12149795	NA	Hypermethylated	NoHumanDMP		NA	cg01579289	NA	NA	NA	knee	cartilage	Hypermethylated	NoHumanDMP
FFAR1	NA	Hypomethylated	NoHumanDMP		LOC285419	NA	NA	NA	knee	cartilage	Mix	NoHumanDMP		DISP1	cg13952483	NA	Hypermethylated	NoHumanDMP		NA	cg06023841	NA	NA	NA	knee	cartilage	Hypermethylated	NoHumanDMP
FGF11	NA	Hypomethylated	NoHumanDMP		LOC399959	NA	NA	NA	knee	cartilage	Mix	NoHumanDMP		DISP2	cg24847625	NA	Hypermethylated	NoHumanDMP		NA	cg18343437	NA	NA	NA	knee	cartilage	Hypermethylated	NoHumanDMP
FGFBP2	NA	Hypomethylated	NoHumanDMP		LOC400931	NA	NA	NA	knee	cartilage	Mix	NoHumanDMP		DIXDC1	cg03803789	NA	Hypermethylated	NoHumanDMP		NA	cg09020697	NA	NA	NA	knee	cartilage	Hypermethylated	NoHumanDMP
FGG	NA	Hypomethylated	NoHumanDMP		LPPR2	NA	NA	NA	knee	cartilage	Mix	NoHumanDMP		DKFZp566F0947	cg01120132	NA	Hypermethylated	NoHumanDMP		NA	cg12929809	NA	NA	NA	knee	cartilage	Hypermethylated	NoHumanDMP
FIGNL2	NA	Hypomethylated	NoHumanDMP		LRCH1	NA	NA	NA	knee	cartilage	Mix	NoHumanDMP		DKFZp686O24166	cg16820186	NA	Hypermethylated	NoHumanDMP		NA	cg13655082	NA	NA	NA	knee	cartilage	Hypermethylated	NoHumanDMP
FIP1L1	NA	Hypomethylated	NoHumanDMP		LRP1	NA	NA	NA	knee	cartilage	Mix	NoHumanDMP		DLC1	cg03485669	NA	Hypermethylated	NoHumanDMP		NA	cg22053159	NA	NA	NA	knee	cartilage	Hypermethylated	NoHumanDMP
FIS1	NA	Hypomethylated	NoHumanDMP		LRRC23	NA	NA	NA	knee	cartilage	Mix	NoHumanDMP		DLC1	cg08768218	NA	Hypermethylated	NoHumanDMP		NA	cg14017402	NA	NA	NA	knee	cartilage	Hypermethylated	NoHumanDMP
FKBP11	NA	Hypomethylated	NoHumanDMP		LTBP2	NA	NA	NA	knee	cartilage	Mix	NoHumanDMP		DLC1	cg26125690	NA	Hypermethylated	NoHumanDMP		NA	cg25370416	NA	NA	NA	knee	cartilage	Hypermethylated	NoHumanDMP
FKRP	NA	Hypomethylated	NoHumanDMP		LTBP3	NA	NA	NA	knee	cartilage	Mix	NoHumanDMP		DLG2	cg07520269	NA	Hypermethylated	NoHumanDMP		NA	cg15556591	NA	NA	NA	knee	cartilage	Hypermethylated	NoHumanDMP
FLJ12825	NA	Hypomethylated	NoHumanDMP		LYSMD2	NA	NA	NA	knee	cartilage	Mix	NoHumanDMP		DLG2	cg00846036	NA	Hypermethylated	NoHumanDMP		NA	cg08701047	NA	NA	NA	knee	cartilage	Hypermethylated	NoHumanDMP
FLJ25006	NA	Hypomethylated	NoHumanDMP		MACROD1	NA	NA	NA	knee	cartilage	Mix	NoHumanDMP		DLG2	cg10946573	NA	Hypermethylated	NoHumanDMP		NA	cg24624505	NA	NA	NA	knee	cartilage	Hypermethylated	NoHumanDMP
FLJ35776	NA	Hypomethylated	NoHumanDMP		MAFK	NA	NA	NA	knee	cartilage	Mix	NoHumanDMP		DLG4	cg23465427	NA	Hypermethylated	NoHumanDMP		NA	cg01931222	NA	NA	NA	knee	cartilage	Hypermethylated	NoHumanDMP
FLJ41350	NA	Hypomethylated	NoHumanDMP		MAML3	NA	NA	NA	knee	cartilage	Mix	NoHumanDMP		DLGAP1	cg27602828	NA	Hypermethylated	NoHumanDMP		NA	cg07382842	NA	NA	NA	knee	cartilage	Hypermethylated	NoHumanDMP
FLJ43860	NA	Hypomethylated	NoHumanDMP		MAP2K6	NA	NA	NA	knee	cartilage	Mix	NoHumanDMP		DLL1	cg27246129	NA	Hypermethylated	NoHumanDMP		NA	cg17168456	NA	NA	NA	knee	cartilage	Hypermethylated	NoHumanDMP
FLOT2	NA	Hypomethylated	NoHumanDMP		MAP4K4	NA	NA	NA	knee	cartilage	Mix	NoHumanDMP		DLL1	cg06432036	NA	Hypermethylated	NoHumanDMP		NA	cg21970326	NA	NA	NA	knee	cartilage	Hypermethylated	NoHumanDMP
FLVCR2	NA	Hypomethylated	NoHumanDMP		MAP6	NA	NA	NA	knee	cartilage	Mix	NoHumanDMP		DLL4	cg20654074	NA	Hypermethylated	NoHumanDMP		NA	cg03221837	NA	NA	NA	knee	cartilage	Hypermethylated	NoHumanDMP
FMO3	NA	Hypomethylated	NoHumanDMP		MARK4	NA	NA	NA	knee	cartilage	Mix	NoHumanDMP		DLX1	cg12308746	NA	Hypermethylated	NoHumanDMP		NA	cg13972423	NA	NA	NA	knee	cartilage	Hypermethylated	NoHumanDMP
FNTA	NA	Hypomethylated	NoHumanDMP		MBD6	NA	NA	NA	knee	cartilage	Mix	NoHumanDMP		DLX1	cg17737681	NA	Hypermethylated	NoHumanDMP		NA	cg15715337	NA	NA	NA	knee	cartilage	Hypermethylated	NoHumanDMP
FOS	NA	Hypomethylated	NoHumanDMP		MBNL2	NA	NA	NA	knee	cartilage	Mix	NoHumanDMP		DLX1	cg03479694	NA	Hypermethylated	NoHumanDMP		NA	cg02621481	NA	NA	NA	knee	cartilage	Hypermethylated	NoHumanDMP
FOXJ2	NA	Hypomethylated	NoHumanDMP		MBP	NA	NA	NA	knee	cartilage	Mix	NoHumanDMP		DLX1	cg10709593	NA	Hypermethylated	NoHumanDMP		NA	cg04654489	NA	NA	NA	knee	cartilage	Hypermethylated	NoHumanDMP
FOXO1	NA	Hypomethylated	NoHumanDMP		MCTP1	NA	NA	NA	knee	cartilage	Mix	NoHumanDMP		DLX1	cg18147215	NA	Hypermethylated	NoHumanDMP		NA	cg17308545	NA	NA	NA	knee	cartilage	Hypermethylated	NoHumanDMP
FSIP1	NA	Hypomethylated	NoHumanDMP		MDN1	NA	NA	NA	knee	cartilage	Mix	NoHumanDMP		DLX1	cg01244270	NA	Hypermethylated	NoHumanDMP		NA	cg07879474	NA	NA	NA	knee	cartilage	Hypermethylated	NoHumanDMP
FXN	NA	Hypomethylated	NoHumanDMP		MED13L	NA	NA	NA	knee	cartilage	Mix	NoHumanDMP		DLX6AS	cg02990291	NA	Hypermethylated	NoHumanDMP		NA	cg10775231	NA	NA	NA	knee	cartilage	Hypermethylated	NoHumanDMP
FZD4	NA	Hypomethylated	NoHumanDMP		MEGF10	NA	NA	NA	knee	cartilage	Mix	NoHumanDMP		DLX6AS	cg06581175	NA	Hypermethylated	NoHumanDMP		NA	cg01764559	NA	NA	NA	knee	cartilage	Hypermethylated	NoHumanDMP
G6PC2	NA	Hypomethylated	NoHumanDMP		MEIS2	NA	NA	NA	knee	cartilage	Mix	NoHumanDMP		DLX6AS	cg20479774	NA	Hypermethylated	NoHumanDMP		NA	cg25093813	NA	NA	NA	knee	cartilage	Hypermethylated	NoHumanDMP
GAB4	NA	Hypomethylated	NoHumanDMP		MEST	NA	NA	NA	knee	cartilage	Mix	NoHumanDMP		DLX6AS	cg26668276	NA	Hypermethylated	NoHumanDMP		NA	cg19279616	NA	NA	NA	knee	cartilage	Hypermethylated	NoHumanDMP
GABRA5	NA	Hypomethylated	NoHumanDMP		MFAP4	NA	NA	NA	knee	cartilage	Mix	NoHumanDMP		DLX6AS	cg04088697	NA	Hypermethylated	NoHumanDMP		NA	cg01894366	NA	NA	NA	knee	cartilage	Hypermethylated	NoHumanDMP
GABRA6	NA	Hypomethylated	NoHumanDMP		MGMT	NA	NA	NA	knee	cartilage	Mix	NoHumanDMP		DLX6AS	cg25930591	NA	Hypermethylated	NoHumanDMP		NA	cg25881383	NA	NA	NA	knee	cartilage	Hypermethylated	NoHumanDMP
GABRP	NA	Hypomethylated	NoHumanDMP		MIR548H4	NA	NA	NA	knee	cartilage	Mix	NoHumanDMP		DLX6AS	cg13449377	NA	Hypermethylated	NoHumanDMP		NA	cg17875922	NA	NA	NA	knee	cartilage	Hypermethylated	NoHumanDMP
GALM	NA	Hypomethylated	NoHumanDMP		MLL5	NA	NA	NA	knee	cartilage	Mix	NoHumanDMP		DMRTA1	cg14338345	NA	Hypermethylated	NoHumanDMP		NA	cg00957641	NA	NA	NA	knee	cartilage	Hypermethylated	NoHumanDMP
GALNT3	NA	Hypomethylated	NoHumanDMP		MSI2	NA	NA	NA	knee	cartilage	Mix	NoHumanDMP		DMXL1	cg04235548	NA	Hypermethylated	NoHumanDMP		NA	cg16016034	NA	NA	NA	knee	cartilage	Hypermethylated	NoHumanDMP
GATA5	NA	Hypomethylated	NoHumanDMP		MTSS1L	NA	NA	NA	knee	cartilage	Mix	NoHumanDMP		DNAH2	cg27439292	NA	Hypermethylated	NoHumanDMP		NA	cg16135936	NA	NA	NA	knee	cartilage	Hypermethylated	NoHumanDMP
GDF10	NA	Hypomethylated	NoHumanDMP		MXRA7	NA	NA	NA	knee	cartilage	Mix	NoHumanDMP		DNAH7	cg23392804	NA	Hypermethylated	NoHumanDMP		NA	cg03217471	NA	NA	NA	knee	cartilage	Hypermethylated	NoHumanDMP
GDF3	NA	Hypomethylated	NoHumanDMP		MYH9	NA	NA	NA	knee	cartilage	Mix	NoHumanDMP		DNAJC13	cg17633639	NA	Hypermethylated	NoHumanDMP		NA	cg21795221	NA	NA	NA	knee	cartilage	Hypermethylated	NoHumanDMP
GFRA2	NA	Hypomethylated	NoHumanDMP		MYLK	NA	NA	NA	knee	cartilage	Mix	NoHumanDMP		DNALI1	cg21488617	NA	Hypermethylated	NoHumanDMP		NA	cg03048488	NA	NA	NA	knee	cartilage	Hypermethylated	NoHumanDMP
GGA3	NA	Hypomethylated	NoHumanDMP		MYLK4	NA	NA	NA	knee	cartilage	Mix	NoHumanDMP		DNHD1	cg10383568	NA	Hypermethylated	NoHumanDMP		NA	cg22368507	NA	NA	NA	knee	cartilage	Hypermethylated	NoHumanDMP
GGCX	NA	Hypomethylated	NoHumanDMP		MYO16	NA	NA	NA	knee	cartilage	Mix	NoHumanDMP		DNM3	cg20972167	NA	Hypermethylated	NoHumanDMP		NA	cg07088950	NA	NA	NA	knee	cartilage	Hypermethylated	NoHumanDMP
GGPS1	NA	Hypomethylated	NoHumanDMP		MYO1D	NA	NA	NA	knee	cartilage	Mix	NoHumanDMP		DNMT3A	cg19489797	NA	Hypermethylated	NoHumanDMP		NA	cg05981785	NA	NA	NA	knee	cartilage	Hypermethylated	NoHumanDMP
GIMAP1	NA	Hypomethylated	NoHumanDMP		NAB2	NA	NA	NA	knee	cartilage	Mix	NoHumanDMP		DNMT3A	cg05544807	NA	Hypermethylated	NoHumanDMP		NA	cg18083764	NA	NA	NA	knee	cartilage	Hypermethylated	NoHumanDMP
GIN1	NA	Hypomethylated	NoHumanDMP		NACC2	NA	NA	NA	knee	cartilage	Mix	NoHumanDMP		DNMT3A	cg17207266	NA	Hypermethylated	NoHumanDMP		NA	cg00077904	NA	NA	NA	knee	cartilage	Hypermethylated	NoHumanDMP
GJA5	NA	Hypomethylated	NoHumanDMP		NAV1	NA	NA	NA	knee	cartilage	Mix	NoHumanDMP		DNMT3A	cg20948740	NA	Hypermethylated	NoHumanDMP		NA	cg25514148	NA	NA	NA	knee	cartilage	Hypermethylated	NoHumanDMP
GJC1	NA	Hypomethylated	NoHumanDMP		NCDN	NA	NA	NA	knee	cartilage	Mix	NoHumanDMP		DOCK1	cg18932726	NA	Hypermethylated	NoHumanDMP		NA	cg13855998	NA	NA	NA	knee	cartilage	Hypermethylated	NoHumanDMP
GLP2R	NA	Hypomethylated	NoHumanDMP		NDST1	NA	NA	NA	knee	cartilage	Mix	NoHumanDMP		DOCK10	cg15930703	NA	Hypermethylated	NoHumanDMP		NA	cg05045817	NA	NA	NA	knee	cartilage	Hypermethylated	NoHumanDMP
GLT25D1	NA	Hypomethylated	NoHumanDMP		NECAB3	NA	NA	NA	knee	cartilage	Mix	NoHumanDMP		DOCK4	cg09678349	NA	Hypermethylated	NoHumanDMP		NA	cg07397579	NA	NA	NA	knee	cartilage	Hypermethylated	NoHumanDMP
GLTPD1	NA	Hypomethylated	NoHumanDMP		NELL1	NA	NA	NA	knee	cartilage	Mix	NoHumanDMP		DOHH	cg27586068	NA	Hypermethylated	NoHumanDMP		NA	cg16900264	NA	NA	NA	knee	cartilage	Hypermethylated	NoHumanDMP
GMFG	NA	Hypomethylated	NoHumanDMP		NFASC	NA	NA	NA	knee	cartilage	Mix	NoHumanDMP		DOK6	cg15916399	NA	Hypermethylated	NoHumanDMP		NA	cg06511330	NA	NA	NA	knee	cartilage	Hypermethylated	NoHumanDMP
GMPPB	NA	Hypomethylated	NoHumanDMP		NFE2L1	NA	NA	NA	knee	cartilage	Mix	NoHumanDMP		DOPEY1	cg00081666	NA	Hypermethylated	NoHumanDMP		NA	cg22805381	NA	NA	NA	knee	cartilage	Hypermethylated	NoHumanDMP
GNA11	NA	Hypomethylated	NoHumanDMP		NFIA	NA	NA	NA	knee	cartilage	Mix	NoHumanDMP		DOPEY1	cg24363304	NA	Hypermethylated	NoHumanDMP		NA	cg26779676	NA	NA	NA	knee	cartilage	Hypermethylated	NoHumanDMP
GNB2	NA	Hypomethylated	NoHumanDMP		NHSL1	NA	NA	NA	knee	cartilage	Mix	NoHumanDMP		DOT1L	cg13643356	NA	Hypermethylated	NoHumanDMP		NA	cg06677321	NA	NA	NA	knee	cartilage	Hypermethylated	NoHumanDMP
GNB2L1	NA	Hypomethylated	NoHumanDMP		NMNAT2	NA	NA	NA	knee	cartilage	Mix	NoHumanDMP		DPF3	cg19655950	NA	Hypermethylated	NoHumanDMP		NA	cg01973695	NA	NA	NA	knee	cartilage	Hypermethylated	NoHumanDMP
GPATCH3	NA	Hypomethylated	NoHumanDMP		NPAS3	NA	NA	NA	knee	cartilage	Mix	NoHumanDMP		DRD2	cg12758687	NA	Hypermethylated	NoHumanDMP		NA	cg17687367	NA	NA	NA	knee	cartilage	Hypermethylated	NoHumanDMP
GPATCH4	NA	Hypomethylated	NoHumanDMP		NR1D1	NA	NA	NA	knee	cartilage	Mix	NoHumanDMP		DSC3	cg27648075	NA	Hypermethylated	NoHumanDMP		NA	cg13165983	NA	NA	NA	knee	cartilage	Hypermethylated	NoHumanDMP
GPR111	NA	Hypomethylated	NoHumanDMP		NR2F1	NA	NA	NA	knee	cartilage	Mix	NoHumanDMP		DSCAM	cg21173447	NA	Hypermethylated	NoHumanDMP		NA	cg01384246	NA	NA	NA	knee	cartilage	Hypermethylated	NoHumanDMP
GPR125	NA	Hypomethylated	NoHumanDMP		NR2F6	NA	NA	NA	knee	cartilage	Mix	NoHumanDMP		DSCC1	cg10442056	NA	Hypermethylated	NoHumanDMP		NA	cg21133153	NA	NA	NA	knee	cartilage	Hypermethylated	NoHumanDMP
GPR139	NA	Hypomethylated	NoHumanDMP		NRBP2	NA	NA	NA	knee	cartilage	Mix	NoHumanDMP		DST	cg19489146	NA	Hypermethylated	NoHumanDMP		NA	cg17379405	NA	NA	NA	knee	cartilage	Hypermethylated	NoHumanDMP
GPR161	NA	Hypomethylated	NoHumanDMP		NRP1	NA	NA	NA	knee	cartilage	Mix	NoHumanDMP		DST	cg20789933	NA	Hypermethylated	NoHumanDMP		NA	cg04496791	NA	NA	NA	knee	cartilage	Hypermethylated	NoHumanDMP
GPR162	NA	Hypomethylated	NoHumanDMP		NTM	NA	NA	NA	knee	cartilage	Mix	NoHumanDMP		DST	cg24970181	NA	Hypermethylated	NoHumanDMP		NA	cg03092825	NA	NA	NA	knee	cartilage	Hypermethylated	NoHumanDMP
GPR171	NA	Hypomethylated	NoHumanDMP		NTRK1	NA	NA	NA	knee	cartilage	Mix	NoHumanDMP		DSTYK	cg03948781	NA	Hypermethylated	NoHumanDMP		NA	cg16503259	NA	NA	NA	knee	cartilage	Hypermethylated	NoHumanDMP
GPR56	NA	Hypomethylated	NoHumanDMP		NUAK1	NA	NA	NA	knee	cartilage	Mix	NoHumanDMP		DTX1	cg00644554	NA	Hypermethylated	NoHumanDMP		NA	cg02603876	NA	NA	NA	knee	cartilage	Hypermethylated	NoHumanDMP
GPR78	NA	Hypomethylated	NoHumanDMP		NUMA1	NA	NA	NA	knee	cartilage	Mix	NoHumanDMP		DTX3	cg17295489	NA	Hypermethylated	NoHumanDMP		NA	cg18773617	NA	NA	NA	knee	cartilage	Hypermethylated	NoHumanDMP
GPRC5A	NA	Hypomethylated	NoHumanDMP		NXPH4	NA	NA	NA	knee	cartilage	Mix	NoHumanDMP		DUSP14	cg14931683	NA	Hypermethylated	NoHumanDMP		NA	cg20193839	NA	NA	NA	knee	cartilage	Hypermethylated	NoHumanDMP
GPRIN3	NA	Hypomethylated	NoHumanDMP		OBSL1	NA	NA	NA	knee	cartilage	Mix	NoHumanDMP		DUSP4	cg24379915	NA	Hypermethylated	NoHumanDMP		NA	cg24539455	NA	NA	NA	knee	cartilage	Hypermethylated	NoHumanDMP
GPSM3	NA	Hypomethylated	NoHumanDMP		OSBPL5	NA	NA	NA	knee	cartilage	Mix	NoHumanDMP		DUSP5	cg12323347	NA	Hypermethylated	NoHumanDMP		NA	cg04908077	NA	NA	NA	knee	cartilage	Hypermethylated	NoHumanDMP
GPX6	NA	Hypomethylated	NoHumanDMP		OTOS	NA	NA	NA	knee	cartilage	Mix	NoHumanDMP		DVL3	cg17338133	NA	Hypermethylated	NoHumanDMP		NA	cg14309008	NA	NA	NA	knee	cartilage	Hypermethylated	NoHumanDMP
GRAMD3	NA	Hypomethylated	NoHumanDMP		OTUD7A	NA	NA	NA	knee	cartilage	Mix	NoHumanDMP		DVL3	cg13730859	NA	Hypermethylated	NoHumanDMP		NA	cg16368763	NA	NA	NA	knee	cartilage	Hypermethylated	NoHumanDMP
GRAMD4	NA	Hypomethylated	NoHumanDMP		PACSIN1	NA	NA	NA	knee	cartilage	Mix	NoHumanDMP		DVL3	cg26652809	NA	Hypermethylated	NoHumanDMP		NA	cg19176559	NA	NA	NA	knee	cartilage	Hypermethylated	NoHumanDMP
GRAP2	NA	Hypomethylated	NoHumanDMP		PAPPA	NA	NA	NA	knee	cartilage	Mix	NoHumanDMP		DVL3	cg23202575	NA	Hypermethylated	NoHumanDMP		NA	cg15036160	NA	NA	NA	knee	cartilage	Hypermethylated	NoHumanDMP
GRIA1	NA	Hypomethylated	NoHumanDMP		PBX1	NA	NA	NA	knee	cartilage	Mix	NoHumanDMP		DYNC1I1	cg09136052	NA	Hypermethylated	NoHumanDMP		NA	cg15053248	NA	NA	NA	knee	cartilage	Hypermethylated	NoHumanDMP
GRIK5	NA	Hypomethylated	NoHumanDMP		PCCA	NA	NA	NA	knee	cartilage	Mix	NoHumanDMP		DYNC1I1	cg17889682	NA	Hypermethylated	NoHumanDMP		NA	cg10720154	NA	NA	NA	knee	cartilage	Hypermethylated	NoHumanDMP
GRIN2B	NA	Hypomethylated	NoHumanDMP		PCOLCE	NA	NA	NA	knee	cartilage	Mix	NoHumanDMP		DYNC1I2	cg13460297	NA	Hypermethylated	NoHumanDMP		NA	cg08333606	NA	NA	NA	knee	cartilage	Hypermethylated	NoHumanDMP
GRM4	NA	Hypomethylated	NoHumanDMP		PDE4DIP	NA	NA	NA	knee	cartilage	Mix	NoHumanDMP		DYSF	cg13920644	NA	Hypermethylated	NoHumanDMP		NA	cg08611689	NA	NA	NA	knee	cartilage	Hypermethylated	NoHumanDMP
GRN	NA	Hypomethylated	NoHumanDMP		PDIA5	NA	NA	NA	knee	cartilage	Mix	NoHumanDMP		EBF3	cg06344553	NA	Hypermethylated	NoHumanDMP		NA	cg17174814	NA	NA	NA	knee	cartilage	Hypermethylated	NoHumanDMP
GRXCR1	NA	Hypomethylated	NoHumanDMP		PER1	NA	NA	NA	knee	cartilage	Mix	NoHumanDMP		EBF3	cg11757357	NA	Hypermethylated	NoHumanDMP		NA	cg21152753	NA	NA	NA	knee	cartilage	Hypermethylated	NoHumanDMP
GTSF1	NA	Hypomethylated	NoHumanDMP		PHACTR1	NA	NA	NA	knee	cartilage	Mix	NoHumanDMP		EBF3	cg27273310	NA	Hypermethylated	NoHumanDMP		NA	cg11521998	NA	NA	NA	knee	cartilage	Hypermethylated	NoHumanDMP
H19	NA	Hypomethylated	NoHumanDMP		PHF1	NA	NA	NA	knee	cartilage	Mix	NoHumanDMP		ECE1	cg16385763	NA	Hypermethylated	NoHumanDMP		NA	cg21238284	NA	NA	NA	knee	cartilage	Hypermethylated	NoHumanDMP
H2AFJ	NA	Hypomethylated	NoHumanDMP		PIK3CD	NA	NA	NA	knee	cartilage	Mix	NoHumanDMP		ECE1	cg13562122	NA	Hypermethylated	NoHumanDMP		NA	cg09543478	NA	NA	NA	knee	cartilage	Hypermethylated	NoHumanDMP
H6PD	NA	Hypomethylated	NoHumanDMP		PIWIL1	NA	NA	NA	knee	cartilage	Mix	NoHumanDMP		ECE2	cg23527621	NA	Hypermethylated	NoHumanDMP		NA	cg10152627	NA	NA	NA	knee	cartilage	Hypermethylated	NoHumanDMP
HABP2	NA	Hypomethylated	NoHumanDMP		PLB1	NA	NA	NA	knee	cartilage	Mix	NoHumanDMP		ECHDC2	cg06600287	NA	Hypermethylated	NoHumanDMP		NA	cg12729160	NA	NA	NA	knee	cartilage	Hypermethylated	NoHumanDMP
HABP4	NA	Hypomethylated	NoHumanDMP		PLCB2	NA	NA	NA	knee	cartilage	Mix	NoHumanDMP		ECSCR	cg16982077	NA	Hypermethylated	NoHumanDMP		NA	cg11650298	NA	NA	NA	knee	cartilage	Hypermethylated	NoHumanDMP
HBZ	NA	Hypomethylated	NoHumanDMP		PLCD3	NA	NA	NA	knee	cartilage	Mix	NoHumanDMP		EDNRB	cg12983394	NA	Hypermethylated	NoHumanDMP		NA	cg07607355	NA	NA	NA	knee	cartilage	Hypermethylated	NoHumanDMP
HCRTR2	NA	Hypomethylated	NoHumanDMP		PLCG1	NA	NA	NA	knee	cartilage	Mix	NoHumanDMP		EEA1	cg25485651	NA	Hypermethylated	NoHumanDMP		NA	cg16528345	NA	NA	NA	knee	cartilage	Hypermethylated	NoHumanDMP
HDDC3	NA	Hypomethylated	NoHumanDMP		PLEC1	NA	NA	NA	knee	cartilage	Mix	NoHumanDMP		EEA1	cg11643463	NA	Hypermethylated	NoHumanDMP		NA	cg20889904	NA	NA	NA	knee	cartilage	Hypermethylated	NoHumanDMP
HEATR3	NA	Hypomethylated	NoHumanDMP		PLEKHA4	NA	NA	NA	knee	cartilage	Mix	NoHumanDMP		EEFSEC	cg23153546	NA	Hypermethylated	NoHumanDMP		NA	cg07109453	NA	NA	NA	knee	cartilage	Hypermethylated	NoHumanDMP
HELZ	NA	Hypomethylated	NoHumanDMP		PLEKHA5	NA	NA	NA	knee	cartilage	Mix	NoHumanDMP		EFHD1	cg10625533	NA	Hypermethylated	NoHumanDMP		NA	cg09894631	NA	NA	NA	knee	cartilage	Hypermethylated	NoHumanDMP
HEMK1	NA	Hypomethylated	NoHumanDMP		PLEKHG6	NA	NA	NA	knee	cartilage	Mix	NoHumanDMP		EFNA4	cg16905506	NA	Hypermethylated	NoHumanDMP		NA	cg26199241	NA	NA	NA	knee	cartilage	Hypermethylated	NoHumanDMP
HERPUD1	NA	Hypomethylated	NoHumanDMP		POU2AF1	NA	NA	NA	knee	cartilage	Mix	NoHumanDMP		EFNA4	cg05267543	NA	Hypermethylated	NoHumanDMP		NA	cg02416781	NA	NA	NA	knee	cartilage	Hypermethylated	NoHumanDMP
HGFAC	NA	Hypomethylated	NoHumanDMP		POU2F2	NA	NA	NA	knee	cartilage	Mix	NoHumanDMP		EFNA5	cg18361975	NA	Hypermethylated	NoHumanDMP		NA	cg18875629	NA	NA	NA	knee	cartilage	Hypermethylated	NoHumanDMP
HIBADH	NA	Hypomethylated	NoHumanDMP		PPFIA4	NA	NA	NA	knee	cartilage	Mix	NoHumanDMP		EFNA5	cg18449021	NA	Hypermethylated	NoHumanDMP		NA	cg12405048	NA	NA	NA	knee	cartilage	Hypermethylated	NoHumanDMP
HIST2H2AB	NA	Hypomethylated	NoHumanDMP		PPM1G	NA	NA	NA	knee	cartilage	Mix	NoHumanDMP		EGFL8	cg17208278	NA	Hypermethylated	NoHumanDMP		NA	cg03245590	NA	NA	NA	knee	cartilage	Hypermethylated	NoHumanDMP
HK3	NA	Hypomethylated	NoHumanDMP		PPM1H	NA	NA	NA	knee	cartilage	Mix	NoHumanDMP		EGFL8	cg15874642	NA	Hypermethylated	NoHumanDMP		NA	cg17130486	NA	NA	NA	knee	cartilage	Hypermethylated	NoHumanDMP
HLTF	NA	Hypomethylated	NoHumanDMP		PPP1R13B	NA	NA	NA	knee	cartilage	Mix	NoHumanDMP		EGFL8	cg07028241	NA	Hypermethylated	NoHumanDMP		NA	cg16024274	NA	NA	NA	knee	cartilage	Hypermethylated	NoHumanDMP
HMGB1	NA	Hypomethylated	NoHumanDMP		PRDM16	NA	NA	NA	knee	cartilage	Mix	NoHumanDMP		EGFLAM	cg06592027	NA	Hypermethylated	NoHumanDMP		NA	cg19956155	NA	NA	NA	knee	cartilage	Hypermethylated	NoHumanDMP
HMGCS2	NA	Hypomethylated	NoHumanDMP		PRELP	NA	NA	NA	knee	cartilage	Mix	NoHumanDMP		EGFLAM	cg16559243	NA	Hypermethylated	NoHumanDMP		NA	cg13276704	NA	NA	NA	knee	cartilage	Hypermethylated	NoHumanDMP
HNRNPF	NA	Hypomethylated	NoHumanDMP		PRKCA	NA	NA	NA	knee	cartilage	Mix	NoHumanDMP		EGFLAM	cg17382841	NA	Hypermethylated	NoHumanDMP		NA	cg00567922	NA	NA	NA	knee	cartilage	Hypermethylated	NoHumanDMP
HOPX	NA	Hypomethylated	NoHumanDMP		PRKCE	NA	NA	NA	knee	cartilage	Mix	NoHumanDMP		EGFR	cg01461514	NA	Hypermethylated	NoHumanDMP		NA	cg19778822	NA	NA	NA	knee	cartilage	Hypermethylated	NoHumanDMP
HOXA4	NA	Hypomethylated	NoHumanDMP		PRKCH	NA	NA	NA	knee	cartilage	Mix	NoHumanDMP		EGR1	cg13009654	NA	Hypermethylated	NoHumanDMP		NA	cg25840545	NA	NA	NA	knee	cartilage	Hypermethylated	NoHumanDMP
HPS6	NA	Hypomethylated	NoHumanDMP		PRKCZ	NA	NA	NA	knee	cartilage	Mix	NoHumanDMP		EGR3	cg05361559	NA	Hypermethylated	NoHumanDMP		NA	cg04002235	NA	NA	NA	knee	cartilage	Hypermethylated	NoHumanDMP
HRH2	NA	Hypomethylated	NoHumanDMP		PSD3	NA	NA	NA	knee	cartilage	Mix	NoHumanDMP		EGR3	cg07082452	NA	Hypermethylated	NoHumanDMP		NA	cg05975881	NA	NA	NA	knee	cartilage	Hypermethylated	NoHumanDMP
HS2ST1	NA	Hypomethylated	NoHumanDMP		PTDSS2	NA	NA	NA	knee	cartilage	Mix	NoHumanDMP		EHBP1L1	cg16749093	NA	Hypermethylated	NoHumanDMP		NA	cg18181607	NA	NA	NA	knee	cartilage	Hypermethylated	NoHumanDMP
HSD11B1	NA	Hypomethylated	NoHumanDMP		PTP4A3	NA	NA	NA	knee	cartilage	Mix	NoHumanDMP		EHD4	cg23121787	NA	Hypermethylated	NoHumanDMP		NA	cg22695532	NA	NA	NA	knee	cartilage	Hypermethylated	NoHumanDMP
HSD17B1	NA	Hypomethylated	NoHumanDMP		PTPRB	NA	NA	NA	knee	cartilage	Mix	NoHumanDMP		EHMT2	cg25853673	NA	Hypermethylated	NoHumanDMP		NA	cg21501525	NA	NA	NA	knee	cartilage	Hypermethylated	NoHumanDMP
HSD17B8	NA	Hypomethylated	NoHumanDMP		PTPRJ	NA	NA	NA	knee	cartilage	Mix	NoHumanDMP		EIF2B4	cg21484680	NA	Hypermethylated	NoHumanDMP		NA	cg07081633	NA	NA	NA	knee	cartilage	Hypermethylated	NoHumanDMP
HSPA1B	NA	Hypomethylated	NoHumanDMP		PTPRN2	NA	NA	NA	knee	cartilage	Mix	NoHumanDMP		EIF2C2	cg19301681	NA	Hypermethylated	NoHumanDMP		NA	cg20673960	NA	NA	NA	knee	cartilage	Hypermethylated	NoHumanDMP
HSPG2	NA	Hypomethylated	NoHumanDMP		PTPRS	NA	NA	NA	knee	cartilage	Mix	NoHumanDMP		EIF2C2	cg23110286	NA	Hypermethylated	NoHumanDMP		NA	cg06788856	NA	NA	NA	knee	cartilage	Hypermethylated	NoHumanDMP
HTR1D	NA	Hypomethylated	NoHumanDMP		QPRT	NA	NA	NA	knee	cartilage	Mix	NoHumanDMP		EIF4E3	cg25649781	NA	Hypermethylated	NoHumanDMP		NA	cg07057579	NA	NA	NA	knee	cartilage	Hypermethylated	NoHumanDMP
HTR3B	NA	Hypomethylated	NoHumanDMP		RAB11FIP1	NA	NA	NA	knee	cartilage	Mix	NoHumanDMP		EIF4EBP1	cg02138124	NA	Hypermethylated	NoHumanDMP		NA	cg21386766	NA	NA	NA	knee	cartilage	Hypermethylated	NoHumanDMP
HYDIN	NA	Hypomethylated	NoHumanDMP		RAB34	NA	NA	NA	knee	cartilage	Mix	NoHumanDMP		EIF4EBP3	cg00078221	NA	Hypermethylated	NoHumanDMP		NA	cg21456083	NA	NA	NA	knee	cartilage	Hypermethylated	NoHumanDMP
ICAM2	NA	Hypomethylated	NoHumanDMP		RAB8B	NA	NA	NA	knee	cartilage	Mix	NoHumanDMP		EIF4G3	cg02927042	NA	Hypermethylated	NoHumanDMP		NA	cg07584669	NA	NA	NA	knee	cartilage	Hypermethylated	NoHumanDMP
ID3	NA	Hypomethylated	NoHumanDMP		RADIL	NA	NA	NA	knee	cartilage	Mix	NoHumanDMP		EIF5A2	cg02008818	NA	Hypermethylated	NoHumanDMP		NA	cg09473396	NA	NA	NA	knee	cartilage	Hypermethylated	NoHumanDMP
IDH3B	NA	Hypomethylated	NoHumanDMP		RAPGEF5	NA	NA	NA	knee	cartilage	Mix	NoHumanDMP		ELAVL4	cg25217583	NA	Hypermethylated	NoHumanDMP		NA	cg15349139	NA	NA	NA	knee	cartilage	Hypermethylated	NoHumanDMP
IFI30	NA	Hypomethylated	NoHumanDMP		RBMS1	NA	NA	NA	knee	cartilage	Mix	NoHumanDMP		ELF3	cg26808687	NA	Hypermethylated	NoHumanDMP		NA	cg14149988	NA	NA	NA	knee	cartilage	Hypermethylated	NoHumanDMP
IFI6	NA	Hypomethylated	NoHumanDMP		REC8	NA	NA	NA	knee	cartilage	Mix	NoHumanDMP		ELF3	cg16986578	NA	Hypermethylated	NoHumanDMP		NA	cg14392985	NA	NA	NA	knee	cartilage	Hypermethylated	NoHumanDMP
IGFBP1	NA	Hypomethylated	NoHumanDMP		RGS14	NA	NA	NA	knee	cartilage	Mix	NoHumanDMP		ELF5	cg02882375	NA	Hypermethylated	NoHumanDMP		NA	cg01081168	NA	NA	NA	knee	cartilage	Hypermethylated	NoHumanDMP
IKZF3	NA	Hypomethylated	NoHumanDMP		RHBDL3	NA	NA	NA	knee	cartilage	Mix	NoHumanDMP		ELL2	cg06532574	NA	Hypermethylated	NoHumanDMP		NA	cg14188346	NA	NA	NA	knee	cartilage	Hypermethylated	NoHumanDMP
IL17RD	NA	Hypomethylated	NoHumanDMP		RHOD	NA	NA	NA	knee	cartilage	Mix	NoHumanDMP		ELMO1	cg05642546	NA	Hypermethylated	NoHumanDMP		NA	cg04123578	NA	NA	NA	knee	cartilage	Hypermethylated	NoHumanDMP
IL1F7	NA	Hypomethylated	NoHumanDMP		RHOU	NA	NA	NA	knee	cartilage	Mix	NoHumanDMP		ELMO1	cg02902948	NA	Hypermethylated	NoHumanDMP		NA	cg20863673	NA	NA	NA	knee	cartilage	Hypermethylated	NoHumanDMP
IL1F9	NA	Hypomethylated	NoHumanDMP		RIN2	NA	NA	NA	knee	cartilage	Mix	NoHumanDMP		ELN	cg25729687	NA	Hypermethylated	NoHumanDMP		NA	cg21399510	NA	NA	NA	knee	cartilage	Hypermethylated	NoHumanDMP
IL21R	NA	Hypomethylated	NoHumanDMP		RNF220	NA	NA	NA	knee	cartilage	Mix	NoHumanDMP		ELN	cg15983182	NA	Hypermethylated	NoHumanDMP		NA	cg19825759	NA	NA	NA	knee	cartilage	Hypermethylated	NoHumanDMP
IL3	NA	Hypomethylated	NoHumanDMP		ROR1	NA	NA	NA	knee	cartilage	Mix	NoHumanDMP		ELN	cg17314888	NA	Hypermethylated	NoHumanDMP		NA	cg00408678	NA	NA	NA	knee	cartilage	Hypermethylated	NoHumanDMP
