## Supplemental Tables for "An evolutionary perspective of DNA methylation patterns in skeletal tissues using a nonhuman primate model of osteoarthritis" (part 2 of 2)

### Sheet: Table S7 (continued)
Table S7a. Gene-Level Comparison (Data Merged across Joints and Tissues)					Table S7b. Gene-Level Comparison (Joint- and Tissue-Matched Data)									Table S7c. CpG-Level Comparison (Data Merged across Joints and Tissues)						Table S7d. CpG-Level Comparison (Joint- and Tissue-Matched Data)
IL7	NA	Hypomethylated	NoHumanDMP		ROR2	NA	NA	NA	knee	cartilage	Mix	NoHumanDMP		ELN	cg05010648	NA	Hypermethylated	NoHumanDMP		NA	cg15382538	NA	NA	NA	knee	cartilage	Hypermethylated	NoHumanDMP
INPP5E	NA	Hypomethylated	NoHumanDMP		RPS6KA2	NA	NA	NA	knee	cartilage	Mix	NoHumanDMP		ELN	cg05822532	NA	Hypermethylated	NoHumanDMP		NA	cg00797058	NA	NA	NA	knee	cartilage	Hypermethylated	NoHumanDMP
INTS1	NA	Hypomethylated	NoHumanDMP		RSAD1	NA	NA	NA	knee	cartilage	Mix	NoHumanDMP		ELOVL6	cg20589883	NA	Hypermethylated	NoHumanDMP		NA	cg17764838	NA	NA	NA	knee	cartilage	Hypermethylated	NoHumanDMP
INTS3	NA	Hypomethylated	NoHumanDMP		RUNX2	NA	NA	NA	knee	cartilage	Mix	NoHumanDMP		EMID2	cg23657388	NA	Hypermethylated	NoHumanDMP		NA	cg26705408	NA	NA	NA	knee	cartilage	Hypermethylated	NoHumanDMP
INTS6	NA	Hypomethylated	NoHumanDMP		RXRB	NA	NA	NA	knee	cartilage	Mix	NoHumanDMP		EMILIN1	cg14021880	NA	Hypermethylated	NoHumanDMP		NA	cg22539182	NA	NA	NA	knee	cartilage	Hypermethylated	NoHumanDMP
INTS8	NA	Hypomethylated	NoHumanDMP		S100A13	NA	NA	NA	knee	cartilage	Mix	NoHumanDMP		EML3	cg26116525	NA	Hypermethylated	NoHumanDMP		NA	cg11691189	NA	NA	NA	knee	cartilage	Hypermethylated	NoHumanDMP
IP6K1	NA	Hypomethylated	NoHumanDMP		SAMD4A	NA	NA	NA	knee	cartilage	Mix	NoHumanDMP		EMP3	cg11588848	NA	Hypermethylated	NoHumanDMP		NA	cg17918558	NA	NA	NA	knee	cartilage	Hypermethylated	NoHumanDMP
IPMK	NA	Hypomethylated	NoHumanDMP		SASH1	NA	NA	NA	knee	cartilage	Mix	NoHumanDMP		EN1	cg20804050	NA	Hypermethylated	NoHumanDMP		NA	cg09387528	NA	NA	NA	knee	cartilage	Hypermethylated	NoHumanDMP
IPPK	NA	Hypomethylated	NoHumanDMP		SDK1	NA	NA	NA	knee	cartilage	Mix	NoHumanDMP		ENC1	cg03335624	NA	Hypermethylated	NoHumanDMP		NA	cg07273051	NA	NA	NA	knee	cartilage	Hypermethylated	NoHumanDMP
IQCB1	NA	Hypomethylated	NoHumanDMP		SEMA3F	NA	NA	NA	knee	cartilage	Mix	NoHumanDMP		ENOX1	cg10201400	NA	Hypermethylated	NoHumanDMP		NA	cg15234197	NA	NA	NA	knee	cartilage	Hypermethylated	NoHumanDMP
IRF9	NA	Hypomethylated	NoHumanDMP		SEMA4B	NA	NA	NA	knee	cartilage	Mix	NoHumanDMP		ENOX1	cg09438075	NA	Hypermethylated	NoHumanDMP		NA	cg23887149	NA	NA	NA	knee	cartilage	Hypermethylated	NoHumanDMP
ITGB1	NA	Hypomethylated	NoHumanDMP		SEMA4C	NA	NA	NA	knee	cartilage	Mix	NoHumanDMP		ENPP6	cg17069313	NA	Hypermethylated	NoHumanDMP		NA	cg22351833	NA	NA	NA	knee	cartilage	Hypermethylated	NoHumanDMP
IVD	NA	Hypomethylated	NoHumanDMP		SEMA6A	NA	NA	NA	knee	cartilage	Mix	NoHumanDMP		ENTPD6	cg27382393	NA	Hypermethylated	NoHumanDMP		NA	cg04218880	NA	NA	NA	knee	cartilage	Hypermethylated	NoHumanDMP
IWS1	NA	Hypomethylated	NoHumanDMP		SEPT11	NA	NA	NA	knee	cartilage	Mix	NoHumanDMP		EP400	cg08299299	NA	Hypermethylated	NoHumanDMP		NA	cg14500300	NA	NA	NA	knee	cartilage	Hypermethylated	NoHumanDMP
JAG1	NA	Hypomethylated	NoHumanDMP		SERP2	NA	NA	NA	knee	cartilage	Mix	NoHumanDMP		EP400NL	cg05134918	NA	Hypermethylated	NoHumanDMP		NA	cg26549330	NA	NA	NA	knee	cartilage	Hypermethylated	NoHumanDMP
JAM2	NA	Hypomethylated	NoHumanDMP		SH3BP2	NA	NA	NA	knee	cartilage	Mix	NoHumanDMP		EP400NL	cg02039634	NA	Hypermethylated	NoHumanDMP		NA	cg19974715	NA	NA	NA	knee	cartilage	Hypermethylated	NoHumanDMP
JMJD6	NA	Hypomethylated	NoHumanDMP		SHANK2	NA	NA	NA	knee	cartilage	Mix	NoHumanDMP		EPB41L1	cg12728621	NA	Hypermethylated	NoHumanDMP		NA	cg18493761	NA	NA	NA	knee	cartilage	Hypermethylated	NoHumanDMP
JSRP1	NA	Hypomethylated	NoHumanDMP		SHISA3	NA	NA	NA	knee	cartilage	Mix	NoHumanDMP		EPB41L2	cg04599041	NA	Hypermethylated	NoHumanDMP		NA	cg01274753	NA	NA	NA	knee	cartilage	Hypermethylated	NoHumanDMP
KANK4	NA	Hypomethylated	NoHumanDMP		SIPA1	NA	NA	NA	knee	cartilage	Mix	NoHumanDMP		EPB41L3	cg23847381	NA	Hypermethylated	NoHumanDMP		NA	cg06016823	NA	NA	NA	knee	cartilage	Hypermethylated	NoHumanDMP
KCNA2	NA	Hypomethylated	NoHumanDMP		SLAMF8	NA	NA	NA	knee	cartilage	Mix	NoHumanDMP		EPB49	cg17560136	NA	Hypermethylated	NoHumanDMP		NA	cg14462485	NA	NA	NA	knee	cartilage	Hypermethylated	NoHumanDMP
KCNA4	NA	Hypomethylated	NoHumanDMP		SLC15A4	NA	NA	NA	knee	cartilage	Mix	NoHumanDMP		EPDR1	cg00364758	NA	Hypermethylated	NoHumanDMP		NA	cg00679184	NA	NA	NA	knee	cartilage	Hypermethylated	NoHumanDMP
KCNA6	NA	Hypomethylated	NoHumanDMP		SLC4A7	NA	NA	NA	knee	cartilage	Mix	NoHumanDMP		EPHA10	cg24375409	NA	Hypermethylated	NoHumanDMP		NA	cg13922421	NA	NA	NA	knee	cartilage	Hypermethylated	NoHumanDMP
KCNB2	NA	Hypomethylated	NoHumanDMP		SLC7A1	NA	NA	NA	knee	cartilage	Mix	NoHumanDMP		EPHA10	cg13779907	NA	Hypermethylated	NoHumanDMP		NA	cg02013841	NA	NA	NA	knee	cartilage	Hypermethylated	NoHumanDMP
KCND2	NA	Hypomethylated	NoHumanDMP		SLIT1	NA	NA	NA	knee	cartilage	Mix	NoHumanDMP		EPHA2	cg00107046	NA	Hypermethylated	NoHumanDMP		NA	cg08935118	NA	NA	NA	knee	cartilage	Hypermethylated	NoHumanDMP
KCNJ5	NA	Hypomethylated	NoHumanDMP		SLIT3	NA	NA	NA	knee	cartilage	Mix	NoHumanDMP		EPHA5	cg09009536	NA	Hypermethylated	NoHumanDMP		NA	cg22106280	NA	NA	NA	knee	cartilage	Hypermethylated	NoHumanDMP
KCNK10	NA	Hypomethylated	NoHumanDMP		SMAD3	NA	NA	NA	knee	cartilage	Mix	NoHumanDMP		EPHB2	cg22931642	NA	Hypermethylated	NoHumanDMP		NA	cg17504394	NA	NA	NA	knee	cartilage	Hypermethylated	NoHumanDMP
KCNMB3	NA	Hypomethylated	NoHumanDMP		SMAD6	NA	NA	NA	knee	cartilage	Mix	NoHumanDMP		EPHB4	cg05168378	NA	Hypermethylated	NoHumanDMP		NA	cg11518938	NA	NA	NA	knee	cartilage	Hypermethylated	NoHumanDMP
KCNN2	NA	Hypomethylated	NoHumanDMP		SND1	NA	NA	NA	knee	cartilage	Mix	NoHumanDMP		EPHB6	cg04424060	NA	Hypermethylated	NoHumanDMP		NA	cg00550234	NA	NA	NA	knee	cartilage	Hypermethylated	NoHumanDMP
KCNS1	NA	Hypomethylated	NoHumanDMP		SNX8	NA	NA	NA	knee	cartilage	Mix	NoHumanDMP		EPHX4	cg11585358	NA	Hypermethylated	NoHumanDMP		NA	cg04078601	NA	NA	NA	knee	cartilage	Hypermethylated	NoHumanDMP
KCTD11	NA	Hypomethylated	NoHumanDMP		SOD3	NA	NA	NA	knee	cartilage	Mix	NoHumanDMP		EPS8	cg03954343	NA	Hypermethylated	NoHumanDMP		NA	cg25052312	NA	NA	NA	knee	cartilage	Hypermethylated	NoHumanDMP
KDM1B	NA	Hypomethylated	NoHumanDMP		SORBS2	NA	NA	NA	knee	cartilage	Mix	NoHumanDMP		ERBB4	cg01965462	NA	Hypermethylated	NoHumanDMP		NA	cg25718342	NA	NA	NA	knee	cartilage	Hypermethylated	NoHumanDMP
KERA	NA	Hypomethylated	NoHumanDMP		SORBS3	NA	NA	NA	knee	cartilage	Mix	NoHumanDMP		ERC2	cg00557536	NA	Hypermethylated	NoHumanDMP		NA	cg08786674	NA	NA	NA	knee	cartilage	Hypermethylated	NoHumanDMP
KIAA0040	NA	Hypomethylated	NoHumanDMP		SPATA2	NA	NA	NA	knee	cartilage	Mix	NoHumanDMP		ERCC4	cg08296903	NA	Hypermethylated	NoHumanDMP		NA	cg07880478	NA	NA	NA	knee	cartilage	Hypermethylated	NoHumanDMP
KIAA0087	NA	Hypomethylated	NoHumanDMP		SPOCK2	NA	NA	NA	knee	cartilage	Mix	NoHumanDMP		ERGIC1	cg27343900	NA	Hypermethylated	NoHumanDMP		NA	cg18665526	NA	NA	NA	knee	cartilage	Hypermethylated	NoHumanDMP
KIAA0430	NA	Hypomethylated	NoHumanDMP		SPSB1	NA	NA	NA	knee	cartilage	Mix	NoHumanDMP		ERI3	cg15504666	NA	Hypermethylated	NoHumanDMP		NA	cg24343430	NA	NA	NA	knee	cartilage	Hypermethylated	NoHumanDMP
KIAA0652	NA	Hypomethylated	NoHumanDMP		SPTB	NA	NA	NA	knee	cartilage	Mix	NoHumanDMP		ERN1	cg12779575	NA	Hypermethylated	NoHumanDMP		NA	cg24113950	NA	NA	NA	knee	cartilage	Hypermethylated	NoHumanDMP
KIAA0913	NA	Hypomethylated	NoHumanDMP		SPTBN4	NA	NA	NA	knee	cartilage	Mix	NoHumanDMP		ERO1LB	cg00362285	NA	Hypermethylated	NoHumanDMP		NA	cg16233797	NA	NA	NA	knee	cartilage	Hypermethylated	NoHumanDMP
KIAA1244	NA	Hypomethylated	NoHumanDMP		SRC	NA	NA	NA	knee	cartilage	Mix	NoHumanDMP		ERRFI1	cg13808198	NA	Hypermethylated	NoHumanDMP		NA	cg06204755	NA	NA	NA	knee	cartilage	Hypermethylated	NoHumanDMP
KIAA1967	NA	Hypomethylated	NoHumanDMP		SRGAP1	NA	NA	NA	knee	cartilage	Mix	NoHumanDMP		ESM1	cg06837426	NA	Hypermethylated	NoHumanDMP		NA	cg02125365	NA	NA	NA	knee	cartilage	Hypermethylated	NoHumanDMP
KIAA2018	NA	Hypomethylated	NoHumanDMP		ST18	NA	NA	NA	knee	cartilage	Mix	NoHumanDMP		ESM1	cg14972155	NA	Hypermethylated	NoHumanDMP		NA	cg24964796	NA	NA	NA	knee	cartilage	Hypermethylated	NoHumanDMP
KIF1B	NA	Hypomethylated	NoHumanDMP		ST5	NA	NA	NA	knee	cartilage	Mix	NoHumanDMP		ESR1	cg20893956	NA	Hypermethylated	NoHumanDMP		NA	cg26872224	NA	NA	NA	knee	cartilage	Hypermethylated	NoHumanDMP
KIF1C	NA	Hypomethylated	NoHumanDMP		STARD10	NA	NA	NA	knee	cartilage	Mix	NoHumanDMP		ESRRG	cg21784383	NA	Hypermethylated	NoHumanDMP		NA	cg04068111	NA	NA	NA	knee	cartilage	Hypermethylated	NoHumanDMP
KLHL14	NA	Hypomethylated	NoHumanDMP		STK39	NA	NA	NA	knee	cartilage	Mix	NoHumanDMP		ESRRG	cg18181196	NA	Hypermethylated	NoHumanDMP		NA	cg07876340	NA	NA	NA	knee	cartilage	Hypermethylated	NoHumanDMP
KLHL24	NA	Hypomethylated	NoHumanDMP		STK40	NA	NA	NA	knee	cartilage	Mix	NoHumanDMP		ETFB	cg23851027	NA	Hypermethylated	NoHumanDMP		NA	cg01481251	NA	NA	NA	knee	cartilage	Hypermethylated	NoHumanDMP
KLHL3	NA	Hypomethylated	NoHumanDMP		SYNPO	NA	NA	NA	knee	cartilage	Mix	NoHumanDMP		ETNK2	cg04913057	NA	Hypermethylated	NoHumanDMP		NA	cg04457069	NA	NA	NA	knee	cartilage	Hypermethylated	NoHumanDMP
KLRG2	NA	Hypomethylated	NoHumanDMP		TACC1	NA	NA	NA	knee	cartilage	Mix	NoHumanDMP		ETNK2	cg02990368	NA	Hypermethylated	NoHumanDMP		NA	cg00218893	NA	NA	NA	knee	cartilage	Hypermethylated	NoHumanDMP
KPNA1	NA	Hypomethylated	NoHumanDMP		TANC1	NA	NA	NA	knee	cartilage	Mix	NoHumanDMP		ETS1	cg19246076	NA	Hypermethylated	NoHumanDMP		NA	cg08707536	NA	NA	NA	knee	cartilage	Hypermethylated	NoHumanDMP
KRT1	NA	Hypomethylated	NoHumanDMP		TAPBP	NA	NA	NA	knee	cartilage	Mix	NoHumanDMP		ETS2	cg23110422	NA	Hypermethylated	NoHumanDMP		NA	cg19228034	NA	NA	NA	knee	cartilage	Hypermethylated	NoHumanDMP
KRT13	NA	Hypomethylated	NoHumanDMP		TBC1D24	NA	NA	NA	knee	cartilage	Mix	NoHumanDMP		ETV4	cg21940313	NA	Hypermethylated	NoHumanDMP		NA	cg19917565	NA	NA	NA	knee	cartilage	Hypermethylated	NoHumanDMP
KRT38	NA	Hypomethylated	NoHumanDMP		TBX2	NA	NA	NA	knee	cartilage	Mix	NoHumanDMP		EVL	cg01647729	NA	Hypermethylated	NoHumanDMP		NA	cg04791080	NA	NA	NA	knee	cartilage	Hypermethylated	NoHumanDMP
KRT6A	NA	Hypomethylated	NoHumanDMP		TCF19	NA	NA	NA	knee	cartilage	Mix	NoHumanDMP		EXOC4	cg22295389	NA	Hypermethylated	NoHumanDMP		NA	cg10017626	NA	NA	NA	knee	cartilage	Hypermethylated	NoHumanDMP
KRT7	NA	Hypomethylated	NoHumanDMP		TEAD1	NA	NA	NA	knee	cartilage	Mix	NoHumanDMP		EXT1	cg05313153	NA	Hypermethylated	NoHumanDMP		NA	cg10683939	NA	NA	NA	knee	cartilage	Hypermethylated	NoHumanDMP
KRT71	NA	Hypomethylated	NoHumanDMP		TERT	NA	NA	NA	knee	cartilage	Mix	NoHumanDMP		EXT1	cg18016148	NA	Hypermethylated	NoHumanDMP		NA	cg07503658	NA	NA	NA	knee	cartilage	Hypermethylated	NoHumanDMP
KRTAP11-1	NA	Hypomethylated	NoHumanDMP		TIAM2	NA	NA	NA	knee	cartilage	Mix	NoHumanDMP		EXTL1	cg13555278	NA	Hypermethylated	NoHumanDMP		NA	cg03446244	NA	NA	NA	knee	cartilage	Hypermethylated	NoHumanDMP
KRTAP15-1	NA	Hypomethylated	NoHumanDMP		TIMP2	NA	NA	NA	knee	cartilage	Mix	NoHumanDMP		EYA2	cg03586412	NA	Hypermethylated	NoHumanDMP		NA	cg13229972	NA	NA	NA	knee	cartilage	Hypermethylated	NoHumanDMP
KRTAP5-5	NA	Hypomethylated	NoHumanDMP		TLE3	NA	NA	NA	knee	cartilage	Mix	NoHumanDMP		EYA4	cg20980055	NA	Hypermethylated	NoHumanDMP		NA	cg05026014	NA	NA	NA	knee	cartilage	Hypermethylated	NoHumanDMP
KRTAP8-1	NA	Hypomethylated	NoHumanDMP		TMEM200B	NA	NA	NA	knee	cartilage	Mix	NoHumanDMP		EYA4	cg20286200	NA	Hypermethylated	NoHumanDMP		NA	cg05888175	NA	NA	NA	knee	cartilage	Hypermethylated	NoHumanDMP
LAMA5	NA	Hypomethylated	NoHumanDMP		TMEM212	NA	NA	NA	knee	cartilage	Mix	NoHumanDMP		EZR	cg05035183	NA	Hypermethylated	NoHumanDMP		NA	cg14954688	NA	NA	NA	knee	cartilage	Hypermethylated	NoHumanDMP
LAP3	NA	Hypomethylated	NoHumanDMP		TMEM90A	NA	NA	NA	knee	cartilage	Mix	NoHumanDMP		F10	cg05539101	NA	Hypermethylated	NoHumanDMP		NA	cg18584067	NA	NA	NA	knee	cartilage	Hypermethylated	NoHumanDMP
LASP1	NA	Hypomethylated	NoHumanDMP		TMTC2	NA	NA	NA	knee	cartilage	Mix	NoHumanDMP		F3	cg07387634	NA	Hypermethylated	NoHumanDMP		NA	cg01131038	NA	NA	NA	knee	cartilage	Hypermethylated	NoHumanDMP
LAT2	NA	Hypomethylated	NoHumanDMP		TNIP1	NA	NA	NA	knee	cartilage	Mix	NoHumanDMP		F3	cg06881898	NA	Hypermethylated	NoHumanDMP		NA	cg07006398	NA	NA	NA	knee	cartilage	Hypermethylated	NoHumanDMP
LAX1	NA	Hypomethylated	NoHumanDMP		TNKS1BP1	NA	NA	NA	knee	cartilage	Mix	NoHumanDMP		FAIM	cg22175303	NA	Hypermethylated	NoHumanDMP		NA	cg17508941	NA	NA	NA	knee	cartilage	Hypermethylated	NoHumanDMP
LCE1D	NA	Hypomethylated	NoHumanDMP		TNRC6B	NA	NA	NA	knee	cartilage	Mix	NoHumanDMP		FAIM2	cg04669574	NA	Hypermethylated	NoHumanDMP		NA	cg00891611	NA	NA	NA	knee	cartilage	Hypermethylated	NoHumanDMP
LCN10	NA	Hypomethylated	NoHumanDMP		TOX	NA	NA	NA	knee	cartilage	Mix	NoHumanDMP		FAIM2	cg04920032	NA	Hypermethylated	NoHumanDMP		NA	cg07061500	NA	NA	NA	knee	cartilage	Hypermethylated	NoHumanDMP
LCP1	NA	Hypomethylated	NoHumanDMP		TP53INP1	NA	NA	NA	knee	cartilage	Mix	NoHumanDMP		FAIM3	cg12430618	NA	Hypermethylated	NoHumanDMP		NA	cg15674514	NA	NA	NA	knee	cartilage	Hypermethylated	NoHumanDMP
LEFTY1	NA	Hypomethylated	NoHumanDMP		TRAF3IP2	NA	NA	NA	knee	cartilage	Mix	NoHumanDMP		FAM101A	cg18124134	NA	Hypermethylated	NoHumanDMP		NA	cg08320303	NA	NA	NA	knee	cartilage	Hypermethylated	NoHumanDMP
LEMD3	NA	Hypomethylated	NoHumanDMP		TRAF5	NA	NA	NA	knee	cartilage	Mix	NoHumanDMP		FAM101A	cg16074109	NA	Hypermethylated	NoHumanDMP		NA	cg06714761	NA	NA	NA	knee	cartilage	Hypermethylated	NoHumanDMP
LEPROTL1	NA	Hypomethylated	NoHumanDMP		TRAM2	NA	NA	NA	knee	cartilage	Mix	NoHumanDMP		FAM101A	cg14474520	NA	Hypermethylated	NoHumanDMP		NA	cg27101899	NA	NA	NA	knee	cartilage	Hypermethylated	NoHumanDMP
LGALS4	NA	Hypomethylated	NoHumanDMP		TRERF1	NA	NA	NA	knee	cartilage	Mix	NoHumanDMP		FAM110A	cg00298324	NA	Hypermethylated	NoHumanDMP		NA	cg15030949	NA	NA	NA	knee	cartilage	Hypermethylated	NoHumanDMP
LGR5	NA	Hypomethylated	NoHumanDMP		TRIM25	NA	NA	NA	knee	cartilage	Mix	NoHumanDMP		FAM114A2	cg01285862	NA	Hypermethylated	NoHumanDMP		NA	cg12637085	NA	NA	NA	knee	cartilage	Hypermethylated	NoHumanDMP
LIMK1	NA	Hypomethylated	NoHumanDMP		TRIM36	NA	NA	NA	knee	cartilage	Mix	NoHumanDMP		FAM117A	cg18824549	NA	Hypermethylated	NoHumanDMP		NA	cg25805770	NA	NA	NA	knee	cartilage	Hypermethylated	NoHumanDMP
LINGO2	NA	Hypomethylated	NoHumanDMP		TRIM8	NA	NA	NA	knee	cartilage	Mix	NoHumanDMP		FAM118A	cg22160612	NA	Hypermethylated	NoHumanDMP		NA	cg24979167	NA	NA	NA	knee	cartilage	Hypermethylated	NoHumanDMP
LMO3	NA	Hypomethylated	NoHumanDMP		TRIO	NA	NA	NA	knee	cartilage	Mix	NoHumanDMP		FAM118B	cg09667721	NA	Hypermethylated	NoHumanDMP		NA	cg25354466	NA	NA	NA	knee	cartilage	Hypermethylated	NoHumanDMP
LMTK3	NA	Hypomethylated	NoHumanDMP		TSPAN18	NA	NA	NA	knee	cartilage	Mix	NoHumanDMP		FAM120B	cg15259233	NA	Hypermethylated	NoHumanDMP		NA	cg07882059	NA	NA	NA	knee	cartilage	Hypermethylated	NoHumanDMP
LNP1	NA	Hypomethylated	NoHumanDMP		TSPAN4	NA	NA	NA	knee	cartilage	Mix	NoHumanDMP		FAM129A	cg11970163	NA	Hypermethylated	NoHumanDMP		NA	cg05603610	NA	NA	NA	knee	cartilage	Hypermethylated	NoHumanDMP
LNPEP	NA	Hypomethylated	NoHumanDMP		TTC7B	NA	NA	NA	knee	cartilage	Mix	NoHumanDMP		FAM129B	cg14408339	NA	Hypermethylated	NoHumanDMP		NA	cg23238315	NA	NA	NA	knee	cartilage	Hypermethylated	NoHumanDMP
LOC100128076	NA	Hypomethylated	NoHumanDMP		UNK	NA	NA	NA	knee	cartilage	Mix	NoHumanDMP		FAM131A	cg10585661	NA	Hypermethylated	NoHumanDMP		NA	cg24751707	NA	NA	NA	knee	cartilage	Hypermethylated	NoHumanDMP
LOC100128573	NA	Hypomethylated	NoHumanDMP		USP48	NA	NA	NA	knee	cartilage	Mix	NoHumanDMP		FAM131A	cg16944597	NA	Hypermethylated	NoHumanDMP		NA	cg25504607	NA	NA	NA	knee	cartilage	Hypermethylated	NoHumanDMP
LOC100128977	NA	Hypomethylated	NoHumanDMP		VEGFA	NA	NA	NA	knee	cartilage	Mix	NoHumanDMP		FAM131B	cg00292971	NA	Hypermethylated	NoHumanDMP		NA	cg26863534	NA	NA	NA	knee	cartilage	Hypermethylated	NoHumanDMP
LOC100130581	NA	Hypomethylated	NoHumanDMP		VGLL4	NA	NA	NA	knee	cartilage	Mix	NoHumanDMP		FAM134B	cg19063834	NA	Hypermethylated	NoHumanDMP		NA	cg27144055	NA	NA	NA	knee	cartilage	Hypermethylated	NoHumanDMP
LOC100271831	NA	Hypomethylated	NoHumanDMP		VPS13D	NA	NA	NA	knee	cartilage	Mix	NoHumanDMP		FAM13B	cg22635717	NA	Hypermethylated	NoHumanDMP		NA	cg14212412	NA	NA	NA	knee	cartilage	Hypermethylated	NoHumanDMP
LOC100287216	NA	Hypomethylated	NoHumanDMP		WFDC1	NA	NA	NA	knee	cartilage	Mix	NoHumanDMP		FAM167A	cg06551905	NA	Hypermethylated	NoHumanDMP		NA	cg21333674	NA	NA	NA	knee	cartilage	Hypermethylated	NoHumanDMP
LOC145820	NA	Hypomethylated	NoHumanDMP		WNK4	NA	NA	NA	knee	cartilage	Mix	NoHumanDMP		FAM171A2	cg22078805	NA	Hypermethylated	NoHumanDMP		NA	cg17884739	NA	NA	NA	knee	cartilage	Hypermethylated	NoHumanDMP
LOC152225	NA	Hypomethylated	NoHumanDMP		WSCD1	NA	NA	NA	knee	cartilage	Mix	NoHumanDMP		FAM171A2	cg19935040	NA	Hypermethylated	NoHumanDMP		NA	cg23159165	NA	NA	NA	knee	cartilage	Hypermethylated	NoHumanDMP
LOC153328	NA	Hypomethylated	NoHumanDMP		WWP2	NA	NA	NA	knee	cartilage	Mix	NoHumanDMP		FAM171A2	cg17624802	NA	Hypermethylated	NoHumanDMP		NA	cg03147324	NA	NA	NA	knee	cartilage	Hypermethylated	NoHumanDMP
LOC254559	NA	Hypomethylated	NoHumanDMP		XPO4	NA	NA	NA	knee	cartilage	Mix	NoHumanDMP		FAM171B	cg16242080	NA	Hypermethylated	NoHumanDMP		NA	cg02466801	NA	NA	NA	knee	cartilage	Hypermethylated	NoHumanDMP
LOC283070	NA	Hypomethylated	NoHumanDMP		ZBTB17	NA	NA	NA	knee	cartilage	Mix	NoHumanDMP		FAM176A	cg23857238	NA	Hypermethylated	NoHumanDMP		NA	cg02052531	NA	NA	NA	knee	cartilage	Hypermethylated	NoHumanDMP
LOC283731	NA	Hypomethylated	NoHumanDMP		ZBTB20	NA	NA	NA	knee	cartilage	Mix	NoHumanDMP		FAM179A	cg14192174	NA	Hypermethylated	NoHumanDMP		NA	cg12629098	NA	NA	NA	knee	cartilage	Hypermethylated	NoHumanDMP
LOC283922	NA	Hypomethylated	NoHumanDMP		ZDHHC14	NA	NA	NA	knee	cartilage	Mix	NoHumanDMP		FAM179A	cg11311289	NA	Hypermethylated	NoHumanDMP		NA	cg23655651	NA	NA	NA	knee	cartilage	Hypermethylated	NoHumanDMP
LOC284837	NA	Hypomethylated	NoHumanDMP		ZFHX3	NA	NA	NA	knee	cartilage	Mix	NoHumanDMP		FAM180A	cg10725344	NA	Hypermethylated	NoHumanDMP		NA	cg08106165	NA	NA	NA	knee	cartilage	Hypermethylated	NoHumanDMP
LOC285847	NA	Hypomethylated	NoHumanDMP		ZNF358	NA	NA	NA	knee	cartilage	Mix	NoHumanDMP		FAM180A	cg22621652	NA	Hypermethylated	NoHumanDMP		NA	cg20462493	NA	NA	NA	knee	cartilage	Hypermethylated	NoHumanDMP
LOC339524	NA	Hypomethylated	NoHumanDMP		ZNF365	NA	NA	NA	knee	cartilage	Mix	NoHumanDMP		FAM180B	cg18589874	NA	Hypermethylated	NoHumanDMP		NA	cg22905292	NA	NA	NA	knee	cartilage	Hypermethylated	NoHumanDMP
LOC340074	NA	Hypomethylated	NoHumanDMP		ZNF385A	NA	NA	NA	knee	cartilage	Mix	NoHumanDMP		FAM188B	cg17739208	NA	Hypermethylated	NoHumanDMP		NA	cg20090301	NA	NA	NA	knee	cartilage	Hypermethylated	NoHumanDMP
LOC440944	NA	Hypomethylated	NoHumanDMP		ZNF423	NA	NA	NA	knee	cartilage	Mix	NoHumanDMP		FAM188B	cg07831312	NA	Hypermethylated	NoHumanDMP		NA	cg12028646	NA	NA	NA	knee	cartilage	Hypermethylated	NoHumanDMP
LOC84740	NA	Hypomethylated	NoHumanDMP		ZNF608	NA	NA	NA	knee	cartilage	Mix	NoHumanDMP		FAM189A1	cg13942157	NA	Hypermethylated	NoHumanDMP		NA	cg13102822	NA	NA	NA	knee	cartilage	Hypermethylated	NoHumanDMP
LOH3CR2A	NA	Hypomethylated	NoHumanDMP		ZNF831	NA	NA	NA	knee	cartilage	Mix	NoHumanDMP		FAM190B	cg11390690	NA	Hypermethylated	NoHumanDMP		NA	cg24113409	NA	NA	NA	knee	cartilage	Hypermethylated	NoHumanDMP
LONP1	NA	Hypomethylated	NoHumanDMP		ZSWIM6	NA	NA	NA	knee	cartilage	Mix	NoHumanDMP		FAM196A	cg04128746	NA	Hypermethylated	NoHumanDMP		NA	cg03665360	NA	NA	NA	knee	cartilage	Hypermethylated	NoHumanDMP
LOXHD1	NA	Hypomethylated	NoHumanDMP											FAM19A1	cg10131312	NA	Hypermethylated	NoHumanDMP		NA	cg24361808	NA	NA	NA	knee	cartilage	Hypermethylated	NoHumanDMP
LPHN1	NA	Hypomethylated	NoHumanDMP											FAM20A	cg19579080	NA	Hypermethylated	NoHumanDMP		NA	cg19497082	NA	NA	NA	knee	cartilage	Hypermethylated	NoHumanDMP
LPPR1	NA	Hypomethylated	NoHumanDMP											FAM20C	cg00717279	NA	Hypermethylated	NoHumanDMP		NA	cg09071834	NA	NA	NA	knee	cartilage	Hypermethylated	NoHumanDMP
LRP2	NA	Hypomethylated	NoHumanDMP											FAM20C	cg16466750	NA	Hypermethylated	NoHumanDMP		NA	cg19460792	NA	NA	NA	knee	cartilage	Hypermethylated	NoHumanDMP
LRRC3B	NA	Hypomethylated	NoHumanDMP											FAM38A	cg02603662	NA	Hypermethylated	NoHumanDMP		NA	cg00131261	NA	NA	NA	knee	cartilage	Hypermethylated	NoHumanDMP
LRRC49	NA	Hypomethylated	NoHumanDMP											FAM50B	cg22649349	NA	Hypermethylated	NoHumanDMP		NA	cg13944507	NA	NA	NA	knee	cartilage	Hypermethylated	NoHumanDMP
LRTM2	NA	Hypomethylated	NoHumanDMP											FAM53A	cg15763121	NA	Hypermethylated	NoHumanDMP		NA	cg12741572	NA	NA	NA	knee	cartilage	Hypermethylated	NoHumanDMP
LSM14B	NA	Hypomethylated	NoHumanDMP											FAM63A	cg24482286	NA	Hypermethylated	NoHumanDMP		NA	cg15022051	NA	NA	NA	knee	cartilage	Hypermethylated	NoHumanDMP
LSM2	NA	Hypomethylated	NoHumanDMP											FAM81B	cg16295030	NA	Hypermethylated	NoHumanDMP		NA	cg04865113	NA	NA	NA	knee	cartilage	Hypermethylated	NoHumanDMP
LSM5	NA	Hypomethylated	NoHumanDMP											FAM83D	cg10751856	NA	Hypermethylated	NoHumanDMP		NA	cg17033854	NA	NA	NA	knee	cartilage	Hypermethylated	NoHumanDMP
LTV1	NA	Hypomethylated	NoHumanDMP											FAM83F	cg01716224	NA	Hypermethylated	NoHumanDMP		NA	cg04589210	NA	NA	NA	knee	cartilage	Hypermethylated	NoHumanDMP
LY6G5B	NA	Hypomethylated	NoHumanDMP											FAP	cg04793527	NA	Hypermethylated	NoHumanDMP		NA	cg25771271	NA	NA	NA	knee	cartilage	Hypermethylated	NoHumanDMP
MAB21L1	NA	Hypomethylated	NoHumanDMP											FARP1	cg22261669	NA	Hypermethylated	NoHumanDMP		NA	cg23257502	NA	NA	NA	knee	cartilage	Hypermethylated	NoHumanDMP
MAD2L1BP	NA	Hypomethylated	NoHumanDMP											FARP1	cg15185986	NA	Hypermethylated	NoHumanDMP		NA	cg24202448	NA	NA	NA	knee	cartilage	Hypermethylated	NoHumanDMP
MADD	NA	Hypomethylated	NoHumanDMP											FASTKD3	cg05495391	NA	Hypermethylated	NoHumanDMP		NA	cg14103446	NA	NA	NA	knee	cartilage	Hypermethylated	NoHumanDMP
MAG	NA	Hypomethylated	NoHumanDMP											FAT2	cg13677577	NA	Hypermethylated	NoHumanDMP		NA	cg10996258	NA	NA	NA	knee	cartilage	Hypermethylated	NoHumanDMP
MAGI3	NA	Hypomethylated	NoHumanDMP											FAT3	cg00455535	NA	Hypermethylated	NoHumanDMP		NA	cg01020368	NA	NA	NA	knee	cartilage	Hypermethylated	NoHumanDMP
MAP3K3	NA	Hypomethylated	NoHumanDMP											FAT3	cg12156646	NA	Hypermethylated	NoHumanDMP		NA	cg16520685	NA	NA	NA	knee	cartilage	Hypermethylated	NoHumanDMP
MAP3K8	NA	Hypomethylated	NoHumanDMP											FBLL1	cg25482900	NA	Hypermethylated	NoHumanDMP		NA	cg01153613	NA	NA	NA	knee	cartilage	Hypermethylated	NoHumanDMP
MAPK4	NA	Hypomethylated	NoHumanDMP											FBLN7	cg17240135	NA	Hypermethylated	NoHumanDMP		NA	cg05592292	NA	NA	NA	knee	cartilage	Hypermethylated	NoHumanDMP
MAPT	NA	Hypomethylated	NoHumanDMP											FBN1	cg08151731	NA	Hypermethylated	NoHumanDMP		NA	cg09894814	NA	NA	NA	knee	cartilage	Hypermethylated	NoHumanDMP
MARCH1	NA	Hypomethylated	NoHumanDMP											FBRSL1	cg23350889	NA	Hypermethylated	NoHumanDMP		NA	cg24827381	NA	NA	NA	knee	cartilage	Hypermethylated	NoHumanDMP
MATR3	NA	Hypomethylated	NoHumanDMP											FBXL18	cg11828163	NA	Hypermethylated	NoHumanDMP		NA	cg07627452	NA	NA	NA	knee	cartilage	Hypermethylated	NoHumanDMP
MBTPS1	NA	Hypomethylated	NoHumanDMP											FBXL18	cg17494772	NA	Hypermethylated	NoHumanDMP		NA	cg17100047	NA	NA	NA	knee	cartilage	Hypermethylated	NoHumanDMP
MC3R	NA	Hypomethylated	NoHumanDMP											FBXL19	cg06084952	NA	Hypermethylated	NoHumanDMP		NA	cg22183373	NA	NA	NA	knee	cartilage	Hypermethylated	NoHumanDMP
MC5R	NA	Hypomethylated	NoHumanDMP											FBXL2	cg06851941	NA	Hypermethylated	NoHumanDMP		NA	cg03449398	NA	NA	NA	knee	cartilage	Hypermethylated	NoHumanDMP
MCFD2	NA	Hypomethylated	NoHumanDMP											FBXL2	cg19241168	NA	Hypermethylated	NoHumanDMP		NA	cg14179401	NA	NA	NA	knee	cartilage	Hypermethylated	NoHumanDMP
MCM6	NA	Hypomethylated	NoHumanDMP											FBXL2	cg24166966	NA	Hypermethylated	NoHumanDMP		NA	cg05276753	NA	NA	NA	knee	cartilage	Hypermethylated	NoHumanDMP
MCRS1	NA	Hypomethylated	NoHumanDMP											FBXL8	cg16575094	NA	Hypermethylated	NoHumanDMP		NA	cg07271394	NA	NA	NA	knee	cartilage	Hypermethylated	NoHumanDMP
MDC1	NA	Hypomethylated	NoHumanDMP											FBXO18	cg10610648	NA	Hypermethylated	NoHumanDMP		NA	cg03717836	NA	NA	NA	knee	cartilage	Hypermethylated	NoHumanDMP
MDGA2	NA	Hypomethylated	NoHumanDMP											FBXO21	cg12414070	NA	Hypermethylated	NoHumanDMP		NA	cg11137160	NA	NA	NA	knee	cartilage	Hypermethylated	NoHumanDMP
MDH2	NA	Hypomethylated	NoHumanDMP											FBXO31	cg05196076	NA	Hypermethylated	NoHumanDMP		NA	cg06635946	NA	NA	NA	knee	cartilage	Hypermethylated	NoHumanDMP
MDP1	NA	Hypomethylated	NoHumanDMP											FBXO33	cg13254809	NA	Hypermethylated	NoHumanDMP		NA	cg03554749	NA	NA	NA	knee	cartilage	Hypermethylated	NoHumanDMP
MED15	NA	Hypomethylated	NoHumanDMP											FBXO41	cg21918313	NA	Hypermethylated	NoHumanDMP		NA	cg07367469	NA	NA	NA	knee	cartilage	Hypermethylated	NoHumanDMP
MEF2C	NA	Hypomethylated	NoHumanDMP											FBXO44	cg06848073	NA	Hypermethylated	NoHumanDMP		NA	cg26217572	NA	NA	NA	knee	cartilage	Hypermethylated	NoHumanDMP
MESP2	NA	Hypomethylated	NoHumanDMP											FBXW4	cg27371456	NA	Hypermethylated	NoHumanDMP		NA	cg06260709	NA	NA	NA	knee	cartilage	Hypermethylated	NoHumanDMP
MFSD5	NA	Hypomethylated	NoHumanDMP											FBXW7	cg07324172	NA	Hypermethylated	NoHumanDMP		NA	cg12141340	NA	NA	NA	knee	cartilage	Hypermethylated	NoHumanDMP
MGAT4B	NA	Hypomethylated	NoHumanDMP											FBXW7	cg05052463	NA	Hypermethylated	NoHumanDMP		NA	cg24922143	NA	NA	NA	knee	cartilage	Hypermethylated	NoHumanDMP
MINK1	NA	Hypomethylated	NoHumanDMP											FCGBP	cg24864275	NA	Hypermethylated	NoHumanDMP		NA	cg25792473	NA	NA	NA	knee	cartilage	Hypermethylated	NoHumanDMP
MIR100	NA	Hypomethylated	NoHumanDMP											FCHO1	cg06336535	NA	Hypermethylated	NoHumanDMP		NA	cg21279579	NA	NA	NA	knee	cartilage	Hypermethylated	NoHumanDMP
MIR1182	NA	Hypomethylated	NoHumanDMP											FCRLB	cg17905084	NA	Hypermethylated	NoHumanDMP		NA	cg13225830	NA	NA	NA	knee	cartilage	Hypermethylated	NoHumanDMP
MIR1306	NA	Hypomethylated	NoHumanDMP											FDFT1	cg12568669	NA	Hypermethylated	NoHumanDMP		NA	cg26486174	NA	NA	NA	knee	cartilage	Hypermethylated	NoHumanDMP
MIR135A2	NA	Hypomethylated	NoHumanDMP											FER1L5	cg00358323	NA	Hypermethylated	NoHumanDMP		NA	cg19137107	NA	NA	NA	knee	cartilage	Hypermethylated	NoHumanDMP
MIR135B	NA	Hypomethylated	NoHumanDMP											FEZ1	cg23366166	NA	Hypermethylated	NoHumanDMP		NA	cg10833838	NA	NA	NA	knee	cartilage	Hypermethylated	NoHumanDMP
MIR138-2	NA	Hypomethylated	NoHumanDMP											FGD4	cg08738571	NA	Hypermethylated	NoHumanDMP		NA	cg08899442	NA	NA	NA	knee	cartilage	Hypermethylated	NoHumanDMP
MIR154	NA	Hypomethylated	NoHumanDMP											FGD4	cg11809958	NA	Hypermethylated	NoHumanDMP		NA	cg13799933	NA	NA	NA	knee	cartilage	Hypermethylated	NoHumanDMP
MIR187	NA	Hypomethylated	NoHumanDMP											FGD4	cg22431093	NA	Hypermethylated	NoHumanDMP		NA	cg01950524	NA	NA	NA	knee	cartilage	Hypermethylated	NoHumanDMP
MIR193B	NA	Hypomethylated	NoHumanDMP											FGD6	cg04874286	NA	Hypermethylated	NoHumanDMP		NA	cg02119494	NA	NA	NA	knee	cartilage	Hypermethylated	NoHumanDMP
MIR195	NA	Hypomethylated	NoHumanDMP											FGF1	cg05198969	NA	Hypermethylated	NoHumanDMP		NA	cg23731908	NA	NA	NA	knee	cartilage	Hypermethylated	NoHumanDMP
MIR196A2	NA	Hypomethylated	NoHumanDMP											FGF1	cg10476085	NA	Hypermethylated	NoHumanDMP		NA	cg23490077	NA	NA	NA	knee	cartilage	Hypermethylated	NoHumanDMP
MIR200A	NA	Hypomethylated	NoHumanDMP											FGF18	cg00361609	NA	Hypermethylated	NoHumanDMP		NA	cg11691825	NA	NA	NA	knee	cartilage	Hypermethylated	NoHumanDMP
MIR206	NA	Hypomethylated	NoHumanDMP											FGF18	cg24698211	NA	Hypermethylated	NoHumanDMP		NA	cg24824178	NA	NA	NA	knee	cartilage	Hypermethylated	NoHumanDMP
MIR219-2	NA	Hypomethylated	NoHumanDMP											FGF2	cg24683623	NA	Hypermethylated	NoHumanDMP		NA	cg08902940	NA	NA	NA	knee	cartilage	Hypermethylated	NoHumanDMP
MIR26B	NA	Hypomethylated	NoHumanDMP											FGFR2	cg13175830	NA	Hypermethylated	NoHumanDMP		NA	cg13186884	NA	NA	NA	knee	cartilage	Hypermethylated	NoHumanDMP
MIR27A	NA	Hypomethylated	NoHumanDMP											FGFR2	cg10314760	NA	Hypermethylated	NoHumanDMP		NA	cg07099606	NA	NA	NA	knee	cartilage	Hypermethylated	NoHumanDMP
MIR29C	NA	Hypomethylated	NoHumanDMP											FGFR2	cg14856220	NA	Hypermethylated	NoHumanDMP		NA	cg22681055	NA	NA	NA	knee	cartilage	Hypermethylated	NoHumanDMP
MIR30D	NA	Hypomethylated	NoHumanDMP											FGFR2	cg22633036	NA	Hypermethylated	NoHumanDMP		NA	cg26392232	NA	NA	NA	knee	cartilage	Hypermethylated	NoHumanDMP
MIR320D1	NA	Hypomethylated	NoHumanDMP											FGFR2	cg17997363	NA	Hypermethylated	NoHumanDMP		NA	cg21756208	NA	NA	NA	knee	cartilage	Hypermethylated	NoHumanDMP
MIR33A	NA	Hypomethylated	NoHumanDMP											FGFR2	cg15598650	NA	Hypermethylated	NoHumanDMP		NA	cg03303433	NA	NA	NA	knee	cartilage	Hypermethylated	NoHumanDMP
MIR383	NA	Hypomethylated	NoHumanDMP											FGGY	cg23248729	NA	Hypermethylated	NoHumanDMP		NA	cg01376402	NA	NA	NA	knee	cartilage	Hypermethylated	NoHumanDMP
MIR487B	NA	Hypomethylated	NoHumanDMP											FGR	cg13448978	NA	Hypermethylated	NoHumanDMP		NA	cg00017362	NA	NA	NA	knee	cartilage	Hypermethylated	NoHumanDMP
MIR497	NA	Hypomethylated	NoHumanDMP											FGR	cg13184177	NA	Hypermethylated	NoHumanDMP		NA	cg01095004	NA	NA	NA	knee	cartilage	Hypermethylated	NoHumanDMP
MIR570	NA	Hypomethylated	NoHumanDMP											FHAD1	cg11799650	NA	Hypermethylated	NoHumanDMP		NA	cg05007549	NA	NA	NA	knee	cartilage	Hypermethylated	NoHumanDMP
MIR874	NA	Hypomethylated	NoHumanDMP											FHDC1	cg01674147	NA	Hypermethylated	NoHumanDMP		NA	cg14309002	NA	NA	NA	knee	cartilage	Hypermethylated	NoHumanDMP
MIR940	NA	Hypomethylated	NoHumanDMP											FHIT	cg25921543	NA	Hypermethylated	NoHumanDMP		NA	cg11490944	NA	NA	NA	knee	cartilage	Hypermethylated	NoHumanDMP
MLLT4	NA	Hypomethylated	NoHumanDMP											FHIT	cg00658590	NA	Hypermethylated	NoHumanDMP		NA	cg22236066	NA	NA	NA	knee	cartilage	Hypermethylated	NoHumanDMP
MLXIP	NA	Hypomethylated	NoHumanDMP											FHL2	cg22852830	NA	Hypermethylated	NoHumanDMP		NA	cg09934381	NA	NA	NA	knee	cartilage	Hypermethylated	NoHumanDMP
MMEL1	NA	Hypomethylated	NoHumanDMP											FHL3	cg21680719	NA	Hypermethylated	NoHumanDMP		NA	cg13342634	NA	NA	NA	knee	cartilage	Hypermethylated	NoHumanDMP
MMP11	NA	Hypomethylated	NoHumanDMP											FITM1	cg13167816	NA	Hypermethylated	NoHumanDMP		NA	cg09527615	NA	NA	NA	knee	cartilage	Hypermethylated	NoHumanDMP
MMP17	NA	Hypomethylated	NoHumanDMP											FIZ1	cg01382281	NA	Hypermethylated	NoHumanDMP		NA	cg20560283	NA	NA	NA	knee	cartilage	Hypermethylated	NoHumanDMP
MMP2	NA	Hypomethylated	NoHumanDMP											FLI1	cg27028555	NA	Hypermethylated	NoHumanDMP		NA	cg11584101	NA	NA	NA	knee	cartilage	Hypermethylated	NoHumanDMP
MOBKL1B	NA	Hypomethylated	NoHumanDMP											FLJ22536	cg03680338	NA	Hypermethylated	NoHumanDMP		NA	cg18346398	NA	NA	NA	knee	cartilage	Hypermethylated	NoHumanDMP
MORG1	NA	Hypomethylated	NoHumanDMP											FLJ23834	cg02552935	NA	Hypermethylated	NoHumanDMP		NA	cg06675144	NA	NA	NA	knee	cartilage	Hypermethylated	NoHumanDMP
MOXD2	NA	Hypomethylated	NoHumanDMP											FLJ23834	cg11617006	NA	Hypermethylated	NoHumanDMP		NA	cg13683667	NA	NA	NA	knee	cartilage	Hypermethylated	NoHumanDMP
MPO	NA	Hypomethylated	NoHumanDMP											FLJ39609	cg09856436	NA	Hypermethylated	NoHumanDMP		NA	cg09355008	NA	NA	NA	knee	cartilage	Hypermethylated	NoHumanDMP
MRAS	NA	Hypomethylated	NoHumanDMP											FLJ45983	cg08347183	NA	Hypermethylated	NoHumanDMP		NA	cg02147194	NA	NA	NA	knee	cartilage	Hypermethylated	NoHumanDMP
MRPL2	NA	Hypomethylated	NoHumanDMP											FLOT1	cg19448318	NA	Hypermethylated	NoHumanDMP		NA	cg12313892	NA	NA	NA	knee	cartilage	Hypermethylated	NoHumanDMP
MRPL38	NA	Hypomethylated	NoHumanDMP											FLOT1	cg17988780	NA	Hypermethylated	NoHumanDMP		NA	cg05318210	NA	NA	NA	knee	cartilage	Hypermethylated	NoHumanDMP
MRPL44	NA	Hypomethylated	NoHumanDMP											FLOT1	cg02684104	NA	Hypermethylated	NoHumanDMP		NA	cg26847642	NA	NA	NA	knee	cartilage	Hypermethylated	NoHumanDMP
MRPL54	NA	Hypomethylated	NoHumanDMP											FLOT1	cg16254746	NA	Hypermethylated	NoHumanDMP		NA	cg11991617	NA	NA	NA	knee	cartilage	Hypermethylated	NoHumanDMP
MS4A3	NA	Hypomethylated	NoHumanDMP											FLT1	cg06021990	NA	Hypermethylated	NoHumanDMP		NA	cg10001186	NA	NA	NA	knee	cartilage	Hypermethylated	NoHumanDMP
MSI1	NA	Hypomethylated	NoHumanDMP											FLT1	cg13800491	NA	Hypermethylated	NoHumanDMP		NA	cg14299483	NA	NA	NA	knee	cartilage	Hypermethylated	NoHumanDMP
MTHFR	NA	Hypomethylated	NoHumanDMP											FLT3	cg08055131	NA	Hypermethylated	NoHumanDMP		NA	cg19028499	NA	NA	NA	knee	cartilage	Hypermethylated	NoHumanDMP
MTMR2	NA	Hypomethylated	NoHumanDMP											FMN1	cg17802486	NA	Hypermethylated	NoHumanDMP		NA	cg02498174	NA	NA	NA	knee	cartilage	Hypermethylated	NoHumanDMP
MTX3	NA	Hypomethylated	NoHumanDMP											FMNL1	cg19735250	NA	Hypermethylated	NoHumanDMP		NA	cg14811014	NA	NA	NA	knee	cartilage	Hypermethylated	NoHumanDMP
MUC1	NA	Hypomethylated	NoHumanDMP											FMOD	cg27387030	NA	Hypermethylated	NoHumanDMP		NA	cg16102971	NA	NA	NA	knee	cartilage	Hypermethylated	NoHumanDMP
MUC15	NA	Hypomethylated	NoHumanDMP											FMOD	cg22705746	NA	Hypermethylated	NoHumanDMP		NA	cg05996160	NA	NA	NA	knee	cartilage	Hypermethylated	NoHumanDMP
MUC17	NA	Hypomethylated	NoHumanDMP											FN3K	cg22325292	NA	Hypermethylated	NoHumanDMP		NA	cg22691524	NA	NA	NA	knee	cartilage	Hypermethylated	NoHumanDMP
MUC6	NA	Hypomethylated	NoHumanDMP											FNDC3B	cg12462499	NA	Hypermethylated	NoHumanDMP		NA	cg13908359	NA	NA	NA	knee	cartilage	Hypermethylated	NoHumanDMP
MXRA8	NA	Hypomethylated	NoHumanDMP											FNDC5	cg25870263	NA	Hypermethylated	NoHumanDMP		NA	cg11192169	NA	NA	NA	knee	cartilage	Hypermethylated	NoHumanDMP
MYBPH	NA	Hypomethylated	NoHumanDMP											FNIP2	cg18095824	NA	Hypermethylated	NoHumanDMP		NA	cg25894019	NA	NA	NA	knee	cartilage	Hypermethylated	NoHumanDMP
MYEOV2	NA	Hypomethylated	NoHumanDMP											FOSL1	cg18818531	NA	Hypermethylated	NoHumanDMP		NA	cg01212010	NA	NA	NA	knee	cartilage	Hypermethylated	NoHumanDMP
MYH7	NA	Hypomethylated	NoHumanDMP											FOXA1	cg23664186	NA	Hypermethylated	NoHumanDMP		NA	cg21123686	NA	NA	NA	knee	cartilage	Hypermethylated	NoHumanDMP
MYL6	NA	Hypomethylated	NoHumanDMP											FOXA3	cg21570209	NA	Hypermethylated	NoHumanDMP		NA	cg02630233	NA	NA	NA	knee	cartilage	Hypermethylated	NoHumanDMP
MYO18B	NA	Hypomethylated	NoHumanDMP											FOXA3	cg05098732	NA	Hypermethylated	NoHumanDMP		NA	cg23834919	NA	NA	NA	knee	cartilage	Hypermethylated	NoHumanDMP
MYOZ2	NA	Hypomethylated	NoHumanDMP											FOXD2	cg02294302	NA	Hypermethylated	NoHumanDMP		NA	cg07033202	NA	NA	NA	knee	cartilage	Hypermethylated	NoHumanDMP
NAA11	NA	Hypomethylated	NoHumanDMP											FOXD2	cg16076997	NA	Hypermethylated	NoHumanDMP		NA	cg01877920	NA	NA	NA	knee	cartilage	Hypermethylated	NoHumanDMP
NAIF1	NA	Hypomethylated	NoHumanDMP											FOXK1	cg22846826	NA	Hypermethylated	NoHumanDMP		NA	cg23093992	NA	NA	NA	knee	cartilage	Hypermethylated	NoHumanDMP
NANOS1	NA	Hypomethylated	NoHumanDMP											FOXO3	cg16370720	NA	Hypermethylated	NoHumanDMP		NA	cg11548303	NA	NA	NA	knee	cartilage	Hypermethylated	NoHumanDMP
NANOS2	NA	Hypomethylated	NoHumanDMP											FOXP1	cg21423741	NA	Hypermethylated	NoHumanDMP		NA	cg00348579	NA	NA	NA	knee	cartilage	Hypermethylated	NoHumanDMP
NCOA2	NA	Hypomethylated	NoHumanDMP											FOXP1	cg12431087	NA	Hypermethylated	NoHumanDMP		NA	cg02552189	NA	NA	NA	knee	cartilage	Hypermethylated	NoHumanDMP
NCOA3	NA	Hypomethylated	NoHumanDMP											FOXP1	cg20382675	NA	Hypermethylated	NoHumanDMP		NA	cg12683120	NA	NA	NA	knee	cartilage	Hypermethylated	NoHumanDMP
NCOA4	NA	Hypomethylated	NoHumanDMP											FOXP1	cg20506347	NA	Hypermethylated	NoHumanDMP		NA	cg14265502	NA	NA	NA	knee	cartilage	Hypermethylated	NoHumanDMP
NCOA7	NA	Hypomethylated	NoHumanDMP											FOXP1	cg09459774	NA	Hypermethylated	NoHumanDMP		NA	cg04201675	NA	NA	NA	knee	cartilage	Hypermethylated	NoHumanDMP
NCRNA00160	NA	Hypomethylated	NoHumanDMP											FOXP1	cg15472885	NA	Hypermethylated	NoHumanDMP		NA	cg08064068	NA	NA	NA	knee	cartilage	Hypermethylated	NoHumanDMP
NCRNA00188	NA	Hypomethylated	NoHumanDMP											FOXP2	cg02647628	NA	Hypermethylated	NoHumanDMP		NA	cg00512726	NA	NA	NA	knee	cartilage	Hypermethylated	NoHumanDMP
NDST3	NA	Hypomethylated	NoHumanDMP											FOXP4	cg12911122	NA	Hypermethylated	NoHumanDMP		NA	cg02531067	NA	NA	NA	knee	cartilage	Hypermethylated	NoHumanDMP
NDUFA6	NA	Hypomethylated	NoHumanDMP											FREM1	cg14037440	NA	Hypermethylated	NoHumanDMP		NA	cg14643390	NA	NA	NA	knee	cartilage	Hypermethylated	NoHumanDMP
NDUFC2	NA	Hypomethylated	NoHumanDMP											FREM2	cg01112805	NA	Hypermethylated	NoHumanDMP		NA	cg08535474	NA	NA	NA	knee	cartilage	Hypermethylated	NoHumanDMP
NDUFS4	NA	Hypomethylated	NoHumanDMP											FRMD4A	cg20403873	NA	Hypermethylated	NoHumanDMP		NA	cg20117153	NA	NA	NA	knee	cartilage	Hypermethylated	NoHumanDMP
NEAT1	NA	Hypomethylated	NoHumanDMP											FRMD4B	cg13424909	NA	Hypermethylated	NoHumanDMP		NA	cg16018124	NA	NA	NA	knee	cartilage	Hypermethylated	NoHumanDMP
NEIL3	NA	Hypomethylated	NoHumanDMP											FRMD5	cg07125112	NA	Hypermethylated	NoHumanDMP		NA	cg23418467	NA	NA	NA	knee	cartilage	Hypermethylated	NoHumanDMP
NEK10	NA	Hypomethylated	NoHumanDMP											FRMD6	cg11777870	NA	Hypermethylated	NoHumanDMP		NA	cg13191352	NA	NA	NA	knee	cartilage	Hypermethylated	NoHumanDMP
NEK8	NA	Hypomethylated	NoHumanDMP											FRMD6	cg07507518	NA	Hypermethylated	NoHumanDMP		NA	cg22933449	NA	NA	NA	knee	cartilage	Hypermethylated	NoHumanDMP
NES	NA	Hypomethylated	NoHumanDMP											FSD2	cg03366285	NA	Hypermethylated	NoHumanDMP		NA	cg26470798	NA	NA	NA	knee	cartilage	Hypermethylated	NoHumanDMP
NEU1	NA	Hypomethylated	NoHumanDMP											FST	cg27372920	NA	Hypermethylated	NoHumanDMP		NA	cg08506654	NA	NA	NA	knee	cartilage	Hypermethylated	NoHumanDMP
NEURL	NA	Hypomethylated	NoHumanDMP											FSTL4	cg19005955	NA	Hypermethylated	NoHumanDMP		NA	cg21011403	NA	NA	NA	knee	cartilage	Hypermethylated	NoHumanDMP
NEURL4	NA	Hypomethylated	NoHumanDMP											FTO	cg04036070	NA	Hypermethylated	NoHumanDMP		NA	cg02824202	NA	NA	NA	knee	cartilage	Hypermethylated	NoHumanDMP
NFATC4	NA	Hypomethylated	NoHumanDMP											FXYD1	cg23178195	NA	Hypermethylated	NoHumanDMP		NA	cg22277154	NA	NA	NA	knee	cartilage	Hypermethylated	NoHumanDMP
NFE2L3	NA	Hypomethylated	NoHumanDMP											FXYD1	cg03078169	NA	Hypermethylated	NoHumanDMP		NA	cg05684266	NA	NA	NA	knee	cartilage	Hypermethylated	NoHumanDMP
NFIB	NA	Hypomethylated	NoHumanDMP											FXYD1	cg05247914	NA	Hypermethylated	NoHumanDMP		NA	cg03581797	NA	NA	NA	knee	cartilage	Hypermethylated	NoHumanDMP
NFKBIZ	NA	Hypomethylated	NoHumanDMP											FXYD5	cg25376238	NA	Hypermethylated	NoHumanDMP		NA	cg17927847	NA	NA	NA	knee	cartilage	Hypermethylated	NoHumanDMP
NKAIN2	NA	Hypomethylated	NoHumanDMP											FXYD7	cg25252585	NA	Hypermethylated	NoHumanDMP		NA	cg12518844	NA	NA	NA	knee	cartilage	Hypermethylated	NoHumanDMP
NKIRAS2	NA	Hypomethylated	NoHumanDMP											FZD10	cg22347212	NA	Hypermethylated	NoHumanDMP		NA	cg20845599	NA	NA	NA	knee	cartilage	Hypermethylated	NoHumanDMP
NMRAL1	NA	Hypomethylated	NoHumanDMP											FZD10	cg01568919	NA	Hypermethylated	NoHumanDMP		NA	cg23280568	NA	NA	NA	knee	cartilage	Hypermethylated	NoHumanDMP
NOB1	NA	Hypomethylated	NoHumanDMP											FZD6	cg10929921	NA	Hypermethylated	NoHumanDMP		NA	cg06653026	NA	NA	NA	knee	cartilage	Hypermethylated	NoHumanDMP
NOTUM	NA	Hypomethylated	NoHumanDMP											FZD8	cg02906915	NA	Hypermethylated	NoHumanDMP		NA	cg19278235	NA	NA	NA	knee	cartilage	Hypermethylated	NoHumanDMP
NPBWR2	NA	Hypomethylated	NoHumanDMP											FZD9	cg09875150	NA	Hypermethylated	NoHumanDMP		NA	cg04976685	NA	NA	NA	knee	cartilage	Hypermethylated	NoHumanDMP
NPY1R	NA	Hypomethylated	NoHumanDMP											FZD9	cg09265563	NA	Hypermethylated	NoHumanDMP		NA	cg04431346	NA	NA	NA	knee	cartilage	Hypermethylated	NoHumanDMP
NPY2R	NA	Hypomethylated	NoHumanDMP											FZD9	cg05666820	NA	Hypermethylated	NoHumanDMP		NA	cg11004752	NA	NA	NA	knee	cartilage	Hypermethylated	NoHumanDMP
NR2C2AP	NA	Hypomethylated	NoHumanDMP											GABBR1	cg20806676	NA	Hypermethylated	NoHumanDMP		NA	cg16204717	NA	NA	NA	knee	cartilage	Hypermethylated	NoHumanDMP
NRBP1	NA	Hypomethylated	NoHumanDMP											GABBR1	cg08093277	NA	Hypermethylated	NoHumanDMP		NA	cg10631716	NA	NA	NA	knee	cartilage	Hypermethylated	NoHumanDMP
NRTN	NA	Hypomethylated	NoHumanDMP											GABBR1	cg21100518	NA	Hypermethylated	NoHumanDMP		NA	cg01597604	NA	NA	NA	knee	cartilage	Hypermethylated	NoHumanDMP
NT5DC1	NA	Hypomethylated	NoHumanDMP											GABBR1	cg21569150	NA	Hypermethylated	NoHumanDMP		NA	cg02178058	NA	NA	NA	knee	cartilage	Hypermethylated	NoHumanDMP
NTHL1	NA	Hypomethylated	NoHumanDMP											GABBR1	cg08862148	NA	Hypermethylated	NoHumanDMP		NA	cg08903619	NA	NA	NA	knee	cartilage	Hypermethylated	NoHumanDMP
NTN3	NA	Hypomethylated	NoHumanDMP											GABBR1	cg23732781	NA	Hypermethylated	NoHumanDMP		NA	cg15705746	NA	NA	NA	knee	cartilage	Hypermethylated	NoHumanDMP
NUDT16L1	NA	Hypomethylated	NoHumanDMP											GABBR1	cg25642476	NA	Hypermethylated	NoHumanDMP		NA	cg16639311	NA	NA	NA	knee	cartilage	Hypermethylated	NoHumanDMP
NUDT2	NA	Hypomethylated	NoHumanDMP											GABBR1	cg00094412	NA	Hypermethylated	NoHumanDMP		NA	cg01706824	NA	NA	NA	knee	cartilage	Hypermethylated	NoHumanDMP
NUP85	NA	Hypomethylated	NoHumanDMP											GABBR1	cg21644740	NA	Hypermethylated	NoHumanDMP		NA	cg13472192	NA	NA	NA	knee	cartilage	Hypermethylated	NoHumanDMP
NXPH2	NA	Hypomethylated	NoHumanDMP											GABBR1	cg23908638	NA	Hypermethylated	NoHumanDMP		NA	cg20784391	NA	NA	NA	knee	cartilage	Hypermethylated	NoHumanDMP
OBFC1	NA	Hypomethylated	NoHumanDMP											GABBR1	cg02014853	NA	Hypermethylated	NoHumanDMP		NA	cg00221382	NA	NA	NA	knee	cartilage	Hypermethylated	NoHumanDMP
OBFC2B	NA	Hypomethylated	NoHumanDMP											GABBR1	cg10234998	NA	Hypermethylated	NoHumanDMP		NA	cg11999571	NA	NA	NA	knee	cartilage	Hypermethylated	NoHumanDMP
OCIAD2	NA	Hypomethylated	NoHumanDMP											GABBR1	cg27297993	NA	Hypermethylated	NoHumanDMP		NA	cg02948656	NA	NA	NA	knee	cartilage	Hypermethylated	NoHumanDMP
OGFOD2	NA	Hypomethylated	NoHumanDMP											GABBR1	cg26744084	NA	Hypermethylated	NoHumanDMP		NA	cg01887995	NA	NA	NA	knee	cartilage	Hypermethylated	NoHumanDMP
OLFML2B	NA	Hypomethylated	NoHumanDMP											GABBR2	cg13649864	NA	Hypermethylated	NoHumanDMP		NA	cg20300776	NA	NA	NA	knee	cartilage	Hypermethylated	NoHumanDMP
OPALIN	NA	Hypomethylated	NoHumanDMP											GABRG2	cg09220361	NA	Hypermethylated	NoHumanDMP		NA	cg10174333	NA	NA	NA	knee	cartilage	Hypermethylated	NoHumanDMP
OPN3	NA	Hypomethylated	NoHumanDMP											GABRG3	cg21711132	NA	Hypermethylated	NoHumanDMP		NA	cg05501426	NA	NA	NA	knee	cartilage	Hypermethylated	NoHumanDMP
OPRK1	NA	Hypomethylated	NoHumanDMP											GABRR2	cg03301058	NA	Hypermethylated	NoHumanDMP		NA	cg14494620	NA	NA	NA	knee	cartilage	Hypermethylated	NoHumanDMP
OPRM1	NA	Hypomethylated	NoHumanDMP											GAD1	cg16911423	NA	Hypermethylated	NoHumanDMP		NA	cg09533305	NA	NA	NA	knee	cartilage	Hypermethylated	NoHumanDMP
OR1A1	NA	Hypomethylated	NoHumanDMP											GALNT2	cg03256198	NA	Hypermethylated	NoHumanDMP		NA	cg16558822	NA	NA	NA	knee	cartilage	Hypermethylated	NoHumanDMP
OR2G3	NA	Hypomethylated	NoHumanDMP											GALNT5	cg27582124	NA	Hypermethylated	NoHumanDMP		NA	cg21116077	NA	NA	NA	knee	cartilage	Hypermethylated	NoHumanDMP
OR5A1	NA	Hypomethylated	NoHumanDMP											GALNT7	cg27268905	NA	Hypermethylated	NoHumanDMP		NA	cg04377609	NA	NA	NA	knee	cartilage	Hypermethylated	NoHumanDMP
OR6Y1	NA	Hypomethylated	NoHumanDMP											GALNT9	cg04606861	NA	Hypermethylated	NoHumanDMP		NA	cg24746938	NA	NA	NA	knee	cartilage	Hypermethylated	NoHumanDMP
OSBPL3	NA	Hypomethylated	NoHumanDMP											GALR2	cg07274618	NA	Hypermethylated	NoHumanDMP		NA	cg06000330	NA	NA	NA	knee	cartilage	Hypermethylated	NoHumanDMP
OTOL1	NA	Hypomethylated	NoHumanDMP											GAP43	cg03430502	NA	Hypermethylated	NoHumanDMP		NA	cg21879236	NA	NA	NA	knee	cartilage	Hypermethylated	NoHumanDMP
OTUB1	NA	Hypomethylated	NoHumanDMP											GAS2	cg12575928	NA	Hypermethylated	NoHumanDMP		NA	cg17034331	NA	NA	NA	knee	cartilage	Hypermethylated	NoHumanDMP
OTUB2	NA	Hypomethylated	NoHumanDMP											GAS7	cg26283098	NA	Hypermethylated	NoHumanDMP		NA	cg12675848	NA	NA	NA	knee	cartilage	Hypermethylated	NoHumanDMP
PABPC1	NA	Hypomethylated	NoHumanDMP											GAS7	cg10517535	NA	Hypermethylated	NoHumanDMP		NA	cg01830053	NA	NA	NA	knee	cartilage	Hypermethylated	NoHumanDMP
PABPC4	NA	Hypomethylated	NoHumanDMP											GAS7	cg16768966	NA	Hypermethylated	NoHumanDMP		NA	cg00424967	NA	NA	NA	knee	cartilage	Hypermethylated	NoHumanDMP
PACS1	NA	Hypomethylated	NoHumanDMP											GAS7	cg22541400	NA	Hypermethylated	NoHumanDMP		NA	cg04173816	NA	NA	NA	knee	cartilage	Hypermethylated	NoHumanDMP
PADI2	NA	Hypomethylated	NoHumanDMP											GAS7	cg24524013	NA	Hypermethylated	NoHumanDMP		NA	cg18167946	NA	NA	NA	knee	cartilage	Hypermethylated	NoHumanDMP
PALM3	NA	Hypomethylated	NoHumanDMP											GATA3	cg11679455	NA	Hypermethylated	NoHumanDMP		NA	cg13228636	NA	NA	NA	knee	cartilage	Hypermethylated	NoHumanDMP
PAN3	NA	Hypomethylated	NoHumanDMP											GATA3	cg17124583	NA	Hypermethylated	NoHumanDMP		NA	cg11062056	NA	NA	NA	knee	cartilage	Hypermethylated	NoHumanDMP
PANX3	NA	Hypomethylated	NoHumanDMP											GATA3	cg10089865	NA	Hypermethylated	NoHumanDMP		NA	cg13229782	NA	NA	NA	knee	cartilage	Hypermethylated	NoHumanDMP
PAPSS2	NA	Hypomethylated	NoHumanDMP											GATA3	cg04213746	NA	Hypermethylated	NoHumanDMP		NA	cg22063654	NA	NA	NA	knee	cartilage	Hypermethylated	NoHumanDMP
PAQR8	NA	Hypomethylated	NoHumanDMP											GATA4	cg04880278	NA	Hypermethylated	NoHumanDMP		NA	cg14152785	NA	NA	NA	knee	cartilage	Hypermethylated	NoHumanDMP
PARVG	NA	Hypomethylated	NoHumanDMP											GATA6	cg24753061	NA	Hypermethylated	NoHumanDMP		NA	cg13335271	NA	NA	NA	knee	cartilage	Hypermethylated	NoHumanDMP
PBX3	NA	Hypomethylated	NoHumanDMP											GATA6	cg13427880	NA	Hypermethylated	NoHumanDMP		NA	cg21332500	NA	NA	NA	knee	cartilage	Hypermethylated	NoHumanDMP
PCDH17	NA	Hypomethylated	NoHumanDMP											GATA6	cg02360939	NA	Hypermethylated	NoHumanDMP		NA	cg11152263	NA	NA	NA	knee	cartilage	Hypermethylated	NoHumanDMP
PCDH21	NA	Hypomethylated	NoHumanDMP											GATAD2A	cg17360338	NA	Hypermethylated	NoHumanDMP		NA	cg05184395	NA	NA	NA	knee	cartilage	Hypermethylated	NoHumanDMP
PCDHA1	NA	Hypomethylated	NoHumanDMP											GATAD2B	cg01402255	NA	Hypermethylated	NoHumanDMP		NA	cg03517250	NA	NA	NA	knee	cartilage	Hypermethylated	NoHumanDMP
PCDHB4	NA	Hypomethylated	NoHumanDMP											GBF1	cg02631092	NA	Hypermethylated	NoHumanDMP		NA	cg06728658	NA	NA	NA	knee	cartilage	Hypermethylated	NoHumanDMP
PCK1	NA	Hypomethylated	NoHumanDMP											GBX1	cg24879882	NA	Hypermethylated	NoHumanDMP		NA	cg25003307	NA	NA	NA	knee	cartilage	Hypermethylated	NoHumanDMP
PCLO	NA	Hypomethylated	NoHumanDMP											GBX2	cg19052355	NA	Hypermethylated	NoHumanDMP		NA	cg11664417	NA	NA	NA	knee	cartilage	Hypermethylated	NoHumanDMP
PCMTD1	NA	Hypomethylated	NoHumanDMP											GCKR	cg20022122	NA	Hypermethylated	NoHumanDMP		NA	cg17719317	NA	NA	NA	knee	cartilage	Hypermethylated	NoHumanDMP
PCNXL2	NA	Hypomethylated	NoHumanDMP											GDAP1	cg20546778	NA	Hypermethylated	NoHumanDMP		NA	cg00941836	NA	NA	NA	knee	cartilage	Hypermethylated	NoHumanDMP
PCNXL3	NA	Hypomethylated	NoHumanDMP											GDAP1L1	cg04448487	NA	Hypermethylated	NoHumanDMP		NA	cg24827357	NA	NA	NA	knee	cartilage	Hypermethylated	NoHumanDMP
PDAP1	NA	Hypomethylated	NoHumanDMP											GDF5	cg04027612	NA	Hypermethylated	NoHumanDMP		NA	cg00524561	NA	NA	NA	knee	cartilage	Hypermethylated	NoHumanDMP
PDE9A	NA	Hypomethylated	NoHumanDMP											GDF5	cg08062713	NA	Hypermethylated	NoHumanDMP		NA	cg14317414	NA	NA	NA	knee	cartilage	Hypermethylated	NoHumanDMP
PDGFB	NA	Hypomethylated	NoHumanDMP											GDF6	cg21859781	NA	Hypermethylated	NoHumanDMP		NA	cg08817867	NA	NA	NA	knee	cartilage	Hypermethylated	NoHumanDMP
PDGFRB	NA	Hypomethylated	NoHumanDMP											GDF6	cg20800022	NA	Hypermethylated	NoHumanDMP		NA	cg14171369	NA	NA	NA	knee	cartilage	Hypermethylated	NoHumanDMP
PDPR	NA	Hypomethylated	NoHumanDMP											GDF7	cg12334488	NA	Hypermethylated	NoHumanDMP		NA	cg13949137	NA	NA	NA	knee	cartilage	Hypermethylated	NoHumanDMP
PDXK	NA	Hypomethylated	NoHumanDMP											GDF7	cg10553204	NA	Hypermethylated	NoHumanDMP		NA	cg03799283	NA	NA	NA	knee	cartilage	Hypermethylated	NoHumanDMP
PELI2	NA	Hypomethylated	NoHumanDMP											GDNF	cg18182111	NA	Hypermethylated	NoHumanDMP		NA	cg24590430	NA	NA	NA	knee	cartilage	Hypermethylated	NoHumanDMP
PEX26	NA	Hypomethylated	NoHumanDMP											GDNF	cg21590264	NA	Hypermethylated	NoHumanDMP		NA	cg02055607	NA	NA	NA	knee	cartilage	Hypermethylated	NoHumanDMP
PFDN2	NA	Hypomethylated	NoHumanDMP											GDNF	cg26473844	NA	Hypermethylated	NoHumanDMP		NA	cg00050482	NA	NA	NA	knee	cartilage	Hypermethylated	NoHumanDMP
PGAP2	NA	Hypomethylated	NoHumanDMP											GDPD5	cg05567631	NA	Hypermethylated	NoHumanDMP		NA	cg27446137	NA	NA	NA	knee	cartilage	Hypermethylated	NoHumanDMP
PHLDA3	NA	Hypomethylated	NoHumanDMP											GEFT	cg02364642	NA	Hypermethylated	NoHumanDMP		NA	cg03995968	NA	NA	NA	knee	cartilage	Hypermethylated	NoHumanDMP
PHTF1	NA	Hypomethylated	NoHumanDMP											GEM	cg22885024	NA	Hypermethylated	NoHumanDMP		NA	cg01897500	NA	NA	NA	knee	cartilage	Hypermethylated	NoHumanDMP
PIK3R3	NA	Hypomethylated	NoHumanDMP											GFAP	cg21944455	NA	Hypermethylated	NoHumanDMP		NA	cg09455823	NA	NA	NA	knee	cartilage	Hypermethylated	NoHumanDMP
PIRT	NA	Hypomethylated	NoHumanDMP											GFI1	cg04158367	NA	Hypermethylated	NoHumanDMP		NA	cg15768346	NA	NA	NA	knee	cartilage	Hypermethylated	NoHumanDMP
PITPNB	NA	Hypomethylated	NoHumanDMP											GFRA3	cg01759672	NA	Hypermethylated	NoHumanDMP		NA	cg00937681	NA	NA	NA	knee	cartilage	Hypermethylated	NoHumanDMP
PKIG	NA	Hypomethylated	NoHumanDMP											GGT7	cg17250863	NA	Hypermethylated	NoHumanDMP		NA	cg03025632	NA	NA	NA	knee	cartilage	Hypermethylated	NoHumanDMP
PKM2	NA	Hypomethylated	NoHumanDMP											GGT7	cg09953425	NA	Hypermethylated	NoHumanDMP		NA	cg08175609	NA	NA	NA	knee	cartilage	Hypermethylated	NoHumanDMP
PLAC1L	NA	Hypomethylated	NoHumanDMP											GHR	cg16292016	NA	Hypermethylated	NoHumanDMP		NA	cg14487944	NA	NA	NA	knee	cartilage	Hypermethylated	NoHumanDMP
PLAG1	NA	Hypomethylated	NoHumanDMP											GHR	cg26162554	NA	Hypermethylated	NoHumanDMP		NA	cg08534830	NA	NA	NA	knee	cartilage	Hypermethylated	NoHumanDMP
PLCB1	NA	Hypomethylated	NoHumanDMP											GHSR	cg07852825	NA	Hypermethylated	NoHumanDMP		NA	cg11522044	NA	NA	NA	knee	cartilage	Hypermethylated	NoHumanDMP
PLCH1	NA	Hypomethylated	NoHumanDMP											GIGYF2	cg17297362	NA	Hypermethylated	NoHumanDMP		NA	cg14827149	NA	NA	NA	knee	cartilage	Hypermethylated	NoHumanDMP
PLCZ1	NA	Hypomethylated	NoHumanDMP											GIGYF2	cg13982505	NA	Hypermethylated	NoHumanDMP		NA	cg27315314	NA	NA	NA	knee	cartilage	Hypermethylated	NoHumanDMP
PLD4	NA	Hypomethylated	NoHumanDMP											GINS4	cg07127888	NA	Hypermethylated	NoHumanDMP		NA	cg13988338	NA	NA	NA	knee	cartilage	Hypermethylated	NoHumanDMP
PLEK2	NA	Hypomethylated	NoHumanDMP											GIPC2	cg24496666	NA	Hypermethylated	NoHumanDMP		NA	cg27615363	NA	NA	NA	knee	cartilage	Hypermethylated	NoHumanDMP
PLEKHB1	NA	Hypomethylated	NoHumanDMP											GJA4	cg13364230	NA	Hypermethylated	NoHumanDMP		NA	cg26248114	NA	NA	NA	knee	cartilage	Hypermethylated	NoHumanDMP
PLEKHH1	NA	Hypomethylated	NoHumanDMP											GJB3	cg00492873	NA	Hypermethylated	NoHumanDMP		NA	cg18130688	NA	NA	NA	knee	cartilage	Hypermethylated	NoHumanDMP
PLEKHN1	NA	Hypomethylated	NoHumanDMP											GLCCI1	cg26909613	NA	Hypermethylated	NoHumanDMP		NA	cg12610312	NA	NA	NA	knee	cartilage	Hypermethylated	NoHumanDMP
PLEKHO2	NA	Hypomethylated	NoHumanDMP											GLDN	cg07517944	NA	Hypermethylated	NoHumanDMP		NA	cg21186560	NA	NA	NA	knee	cartilage	Hypermethylated	NoHumanDMP
PLIN5	NA	Hypomethylated	NoHumanDMP											GLI2	cg21133992	NA	Hypermethylated	NoHumanDMP		NA	cg08695416	NA	NA	NA	knee	cartilage	Hypermethylated	NoHumanDMP
PLVAP	NA	Hypomethylated	NoHumanDMP											GLI2	cg26546687	NA	Hypermethylated	NoHumanDMP		NA	cg26471497	NA	NA	NA	knee	cartilage	Hypermethylated	NoHumanDMP
PNLIP	NA	Hypomethylated	NoHumanDMP											GLI2	cg26631039	NA	Hypermethylated	NoHumanDMP		NA	cg23740940	NA	NA	NA	knee	cartilage	Hypermethylated	NoHumanDMP
PNMA2	NA	Hypomethylated	NoHumanDMP											GLI2	cg03287111	NA	Hypermethylated	NoHumanDMP		NA	cg03533058	NA	NA	NA	knee	cartilage	Hypermethylated	NoHumanDMP
PNMAL2	NA	Hypomethylated	NoHumanDMP											GLI2	cg03465652	NA	Hypermethylated	NoHumanDMP		NA	cg05170342	NA	NA	NA	knee	cartilage	Hypermethylated	NoHumanDMP
PNOC	NA	Hypomethylated	NoHumanDMP											GLI2	cg21791662	NA	Hypermethylated	NoHumanDMP		NA	cg20325547	NA	NA	NA	knee	cartilage	Hypermethylated	NoHumanDMP
POL3S	NA	Hypomethylated	NoHumanDMP											GLI3	cg24079811	NA	Hypermethylated	NoHumanDMP		NA	cg18209323	NA	NA	NA	knee	cartilage	Hypermethylated	NoHumanDMP
POLM	NA	Hypomethylated	NoHumanDMP											GLI3	cg18938534	NA	Hypermethylated	NoHumanDMP		NA	cg09238992	NA	NA	NA	knee	cartilage	Hypermethylated	NoHumanDMP
POP1	NA	Hypomethylated	NoHumanDMP											GLI3	cg06770532	NA	Hypermethylated	NoHumanDMP		NA	cg04822278	NA	NA	NA	knee	cartilage	Hypermethylated	NoHumanDMP
PPAN-P2RY11	NA	Hypomethylated	NoHumanDMP											GLI3	cg10055593	NA	Hypermethylated	NoHumanDMP		NA	cg08212128	NA	NA	NA	knee	cartilage	Hypermethylated	NoHumanDMP
PPIF	NA	Hypomethylated	NoHumanDMP											GMDS	cg00741954	NA	Hypermethylated	NoHumanDMP		NA	cg19441834	NA	NA	NA	knee	cartilage	Hypermethylated	NoHumanDMP
PPM1L	NA	Hypomethylated	NoHumanDMP											GMDS	cg01465824	NA	Hypermethylated	NoHumanDMP		NA	cg24437715	NA	NA	NA	knee	cartilage	Hypermethylated	NoHumanDMP
PPP1R3G	NA	Hypomethylated	NoHumanDMP											GNA13	cg24747122	NA	Hypermethylated	NoHumanDMP		NA	cg26954114	NA	NA	NA	knee	cartilage	Hypermethylated	NoHumanDMP
PPP2R2A	NA	Hypomethylated	NoHumanDMP											GNA14	cg17301902	NA	Hypermethylated	NoHumanDMP		NA	cg05279866	NA	NA	NA	knee	cartilage	Hypermethylated	NoHumanDMP
PPT1	NA	Hypomethylated	NoHumanDMP											GNAL	cg25400229	NA	Hypermethylated	NoHumanDMP		NA	cg08882341	NA	NA	NA	knee	cartilage	Hypermethylated	NoHumanDMP
PPTC7	NA	Hypomethylated	NoHumanDMP											GNAL	cg06522054	NA	Hypermethylated	NoHumanDMP		NA	cg22435791	NA	NA	NA	knee	cartilage	Hypermethylated	NoHumanDMP
PRCD	NA	Hypomethylated	NoHumanDMP											GNAL	cg24085522	NA	Hypermethylated	NoHumanDMP		NA	cg27604620	NA	NA	NA	knee	cartilage	Hypermethylated	NoHumanDMP
PRDM4	NA	Hypomethylated	NoHumanDMP											GNAO1	cg16475558	NA	Hypermethylated	NoHumanDMP		NA	cg06427571	NA	NA	NA	knee	cartilage	Hypermethylated	NoHumanDMP
PRPF38B	NA	Hypomethylated	NoHumanDMP											GNAS	cg01565918	NA	Hypermethylated	NoHumanDMP		NA	cg26480091	NA	NA	NA	knee	cartilage	Hypermethylated	NoHumanDMP
PRPF40A	NA	Hypomethylated	NoHumanDMP											GNAS	cg21971807	NA	Hypermethylated	NoHumanDMP		NA	cg20959460	NA	NA	NA	knee	cartilage	Hypermethylated	NoHumanDMP
PRPSAP1	NA	Hypomethylated	NoHumanDMP											GNAS	cg20782596	NA	Hypermethylated	NoHumanDMP		NA	cg16551520	NA	NA	NA	knee	cartilage	Hypermethylated	NoHumanDMP
PRR23A	NA	Hypomethylated	NoHumanDMP											GNASAS	cg14943539	NA	Hypermethylated	NoHumanDMP		NA	cg19192626	NA	NA	NA	knee	cartilage	Hypermethylated	NoHumanDMP
PRR7	NA	Hypomethylated	NoHumanDMP											GNB3	cg11692021	NA	Hypermethylated	NoHumanDMP		NA	cg18091385	NA	NA	NA	knee	cartilage	Hypermethylated	NoHumanDMP
PRRG2	NA	Hypomethylated	NoHumanDMP											GNG7	cg13650938	NA	Hypermethylated	NoHumanDMP		NA	cg14323834	NA	NA	NA	knee	cartilage	Hypermethylated	NoHumanDMP
PRTN3	NA	Hypomethylated	NoHumanDMP											GNG7	cg16701848	NA	Hypermethylated	NoHumanDMP		NA	cg22565914	NA	NA	NA	knee	cartilage	Hypermethylated	NoHumanDMP
PSD	NA	Hypomethylated	NoHumanDMP											GNL1	cg04273431	NA	Hypermethylated	NoHumanDMP		NA	cg23657809	NA	NA	NA	knee	cartilage	Hypermethylated	NoHumanDMP
PSMB5	NA	Hypomethylated	NoHumanDMP											GNPAT	cg09825418	NA	Hypermethylated	NoHumanDMP		NA	cg19005168	NA	NA	NA	knee	cartilage	Hypermethylated	NoHumanDMP
PSMC5	NA	Hypomethylated	NoHumanDMP											GOLGA1	cg14168316	NA	Hypermethylated	NoHumanDMP		NA	cg21040133	NA	NA	NA	knee	cartilage	Hypermethylated	NoHumanDMP
PSMD3	NA	Hypomethylated	NoHumanDMP											GOLIM4	cg20228115	NA	Hypermethylated	NoHumanDMP		NA	cg27142536	NA	NA	NA	knee	cartilage	Hypermethylated	NoHumanDMP
PSME4	NA	Hypomethylated	NoHumanDMP											GOLSYN	cg02386604	NA	Hypermethylated	NoHumanDMP		NA	cg12791327	NA	NA	NA	knee	cartilage	Hypermethylated	NoHumanDMP
PTCHD2	NA	Hypomethylated	NoHumanDMP											GOLSYN	cg26077062	NA	Hypermethylated	NoHumanDMP		NA	cg20971998	NA	NA	NA	knee	cartilage	Hypermethylated	NoHumanDMP
PTGIR	NA	Hypomethylated	NoHumanDMP											GORASP2	cg20720918	NA	Hypermethylated	NoHumanDMP		NA	cg11861905	NA	NA	NA	knee	cartilage	Hypermethylated	NoHumanDMP
PTH1R	NA	Hypomethylated	NoHumanDMP											GPATCH2	cg15011026	NA	Hypermethylated	NoHumanDMP		NA	cg23598115	NA	NA	NA	knee	cartilage	Hypermethylated	NoHumanDMP
PUM1	NA	Hypomethylated	NoHumanDMP											GPATCH2	cg21962204	NA	Hypermethylated	NoHumanDMP		NA	cg00872726	NA	NA	NA	knee	cartilage	Hypermethylated	NoHumanDMP
PURA	NA	Hypomethylated	NoHumanDMP											GPATCH8	cg04558658	NA	Hypermethylated	NoHumanDMP		NA	cg01182455	NA	NA	NA	knee	cartilage	Hypermethylated	NoHumanDMP
PVRL4	NA	Hypomethylated	NoHumanDMP											GPHA2	cg12374682	NA	Hypermethylated	NoHumanDMP		NA	cg21514529	NA	NA	NA	knee	cartilage	Hypermethylated	NoHumanDMP
PWWP2B	NA	Hypomethylated	NoHumanDMP											GPR124	cg12424646	NA	Hypermethylated	NoHumanDMP		NA	cg19731194	NA	NA	NA	knee	cartilage	Hypermethylated	NoHumanDMP
PXT1	NA	Hypomethylated	NoHumanDMP											GPR137B	cg19249231	NA	Hypermethylated	NoHumanDMP		NA	cg03899412	NA	NA	NA	knee	cartilage	Hypermethylated	NoHumanDMP
PYROXD2	NA	Hypomethylated	NoHumanDMP											GPR157	cg06374766	NA	Hypermethylated	NoHumanDMP		NA	cg07292773	NA	NA	NA	knee	cartilage	Hypermethylated	NoHumanDMP
QPCT	NA	Hypomethylated	NoHumanDMP											GPR157	cg17940013	NA	Hypermethylated	NoHumanDMP		NA	cg00083042	NA	NA	NA	knee	cartilage	Hypermethylated	NoHumanDMP
RAB2B	NA	Hypomethylated	NoHumanDMP											GPR177	cg14981960	NA	Hypermethylated	NoHumanDMP		NA	cg05513455	NA	NA	NA	knee	cartilage	Hypermethylated	NoHumanDMP
RAB37	NA	Hypomethylated	NoHumanDMP											GPR179	cg10009380	NA	Hypermethylated	NoHumanDMP		NA	cg21164050	NA	NA	NA	knee	cartilage	Hypermethylated	NoHumanDMP
RABIF	NA	Hypomethylated	NoHumanDMP											GPR18	cg18967835	NA	Hypermethylated	NoHumanDMP		NA	cg01905478	NA	NA	NA	knee	cartilage	Hypermethylated	NoHumanDMP
RALGAPA2	NA	Hypomethylated	NoHumanDMP											GPR27	cg20863339	NA	Hypermethylated	NoHumanDMP		NA	cg16425161	NA	NA	NA	knee	cartilage	Hypermethylated	NoHumanDMP
RARRES3	NA	Hypomethylated	NoHumanDMP											GPR27	cg04087740	NA	Hypermethylated	NoHumanDMP		NA	cg04821248	NA	NA	NA	knee	cartilage	Hypermethylated	NoHumanDMP
RASSF1	NA	Hypomethylated	NoHumanDMP											GPR6	cg11671688	NA	Hypermethylated	NoHumanDMP		NA	cg15391651	NA	NA	NA	knee	cartilage	Hypermethylated	NoHumanDMP
RBBP6	NA	Hypomethylated	NoHumanDMP											GPR61	cg04219726	NA	Hypermethylated	NoHumanDMP		NA	cg16013720	NA	NA	NA	knee	cartilage	Hypermethylated	NoHumanDMP
RBKS	NA	Hypomethylated	NoHumanDMP											GPR75	cg19592277	NA	Hypermethylated	NoHumanDMP		NA	cg26791879	NA	NA	NA	knee	cartilage	Hypermethylated	NoHumanDMP
RBM14	NA	Hypomethylated	NoHumanDMP											GPR75	cg19961545	NA	Hypermethylated	NoHumanDMP		NA	cg08537845	NA	NA	NA	knee	cartilage	Hypermethylated	NoHumanDMP
RBM24	NA	Hypomethylated	NoHumanDMP											GPR75	cg01876338	NA	Hypermethylated	NoHumanDMP		NA	cg03851496	NA	NA	NA	knee	cartilage	Hypermethylated	NoHumanDMP
RBM5	NA	Hypomethylated	NoHumanDMP											GPR84	cg10668189	NA	Hypermethylated	NoHumanDMP		NA	cg13208318	NA	NA	NA	knee	cartilage	Hypermethylated	NoHumanDMP
RCAN3	NA	Hypomethylated	NoHumanDMP											GPR98	cg04551630	NA	Hypermethylated	NoHumanDMP		NA	cg18228590	NA	NA	NA	knee	cartilage	Hypermethylated	NoHumanDMP
RDH12	NA	Hypomethylated	NoHumanDMP											GPRC5C	cg26663490	NA	Hypermethylated	NoHumanDMP		NA	cg02006790	NA	NA	NA	knee	cartilage	Hypermethylated	NoHumanDMP
REEP1	NA	Hypomethylated	NoHumanDMP											GPRC5C	cg21327194	NA	Hypermethylated	NoHumanDMP		NA	cg10406759	NA	NA	NA	knee	cartilage	Hypermethylated	NoHumanDMP
REG1A	NA	Hypomethylated	NoHumanDMP											GPRC5C	cg08487100	NA	Hypermethylated	NoHumanDMP		NA	cg07787543	NA	NA	NA	knee	cartilage	Hypermethylated	NoHumanDMP
RELB	NA	Hypomethylated	NoHumanDMP											GPRIN2	cg25995980	NA	Hypermethylated	NoHumanDMP		NA	cg18895088	NA	NA	NA	knee	cartilage	Hypermethylated	NoHumanDMP
RELL2	NA	Hypomethylated	NoHumanDMP											GPT	cg00280345	NA	Hypermethylated	NoHumanDMP		NA	cg03178042	NA	NA	NA	knee	cartilage	Hypermethylated	NoHumanDMP
REXO1	NA	Hypomethylated	NoHumanDMP											GRAMD1B	cg23710751	NA	Hypermethylated	NoHumanDMP		NA	cg05071046	NA	NA	NA	knee	cartilage	Hypermethylated	NoHumanDMP
RFX2	NA	Hypomethylated	NoHumanDMP											GRAMD1B	cg06174296	NA	Hypermethylated	NoHumanDMP		NA	cg09863248	NA	NA	NA	knee	cartilage	Hypermethylated	NoHumanDMP
RFXAP	NA	Hypomethylated	NoHumanDMP											GRASP	cg09890213	NA	Hypermethylated	NoHumanDMP		NA	cg12277789	NA	NA	NA	knee	cartilage	Hypermethylated	NoHumanDMP
RGL2	NA	Hypomethylated	NoHumanDMP											GRB10	cg25748357	NA	Hypermethylated	NoHumanDMP		NA	cg11457640	NA	NA	NA	knee	cartilage	Hypermethylated	NoHumanDMP
RGS19	NA	Hypomethylated	NoHumanDMP											GRB10	cg19392396	NA	Hypermethylated	NoHumanDMP		NA	cg12635120	NA	NA	NA	knee	cartilage	Hypermethylated	NoHumanDMP
RGS20	NA	Hypomethylated	NoHumanDMP											GRB14	cg21469278	NA	Hypermethylated	NoHumanDMP		NA	cg07581680	NA	NA	NA	knee	cartilage	Hypermethylated	NoHumanDMP
RHOBTB2	NA	Hypomethylated	NoHumanDMP											GRB7	cg13761998	NA	Hypermethylated	NoHumanDMP		NA	cg25492583	NA	NA	NA	knee	cartilage	Hypermethylated	NoHumanDMP
RHPN1	NA	Hypomethylated	NoHumanDMP											GREB1	cg01880321	NA	Hypermethylated	NoHumanDMP		NA	cg12385729	NA	NA	NA	knee	cartilage	Hypermethylated	NoHumanDMP
RIC8B	NA	Hypomethylated	NoHumanDMP											GRHL2	cg23973429	NA	Hypermethylated	NoHumanDMP		NA	cg06906952	NA	NA	NA	knee	cartilage	Hypermethylated	NoHumanDMP
RIMS3	NA	Hypomethylated	NoHumanDMP											GRHL2	cg03023152	NA	Hypermethylated	NoHumanDMP		NA	cg14519997	NA	NA	NA	knee	cartilage	Hypermethylated	NoHumanDMP
RMST	NA	Hypomethylated	NoHumanDMP											GRHL2	cg16688483	NA	Hypermethylated	NoHumanDMP		NA	cg11994390	NA	NA	NA	knee	cartilage	Hypermethylated	NoHumanDMP
RND1	NA	Hypomethylated	NoHumanDMP											GRHL3	cg15050111	NA	Hypermethylated	NoHumanDMP		NA	cg15705865	NA	NA	NA	knee	cartilage	Hypermethylated	NoHumanDMP
RNF114	NA	Hypomethylated	NoHumanDMP											GRIA2	cg15425280	NA	Hypermethylated	NoHumanDMP		NA	cg16399136	NA	NA	NA	knee	cartilage	Hypermethylated	NoHumanDMP
RNF169	NA	Hypomethylated	NoHumanDMP											GRIK3	cg03654504	NA	Hypermethylated	NoHumanDMP		NA	cg20768915	NA	NA	NA	knee	cartilage	Hypermethylated	NoHumanDMP
RNF182	NA	Hypomethylated	NoHumanDMP											GRIK3	cg16911275	NA	Hypermethylated	NoHumanDMP		NA	cg14503815	NA	NA	NA	knee	cartilage	Hypermethylated	NoHumanDMP
RNF19A	NA	Hypomethylated	NoHumanDMP											GRK1	cg17495627	NA	Hypermethylated	NoHumanDMP		NA	cg13156207	NA	NA	NA	knee	cartilage	Hypermethylated	NoHumanDMP
RNF213	NA	Hypomethylated	NoHumanDMP											GRK1	cg06175001	NA	Hypermethylated	NoHumanDMP		NA	cg23967544	NA	NA	NA	knee	cartilage	Hypermethylated	NoHumanDMP
RNFT2	NA	Hypomethylated	NoHumanDMP											GRK5	cg23881299	NA	Hypermethylated	NoHumanDMP		NA	cg07114310	NA	NA	NA	knee	cartilage	Hypermethylated	NoHumanDMP
ROD1	NA	Hypomethylated	NoHumanDMP											GSC	cg18687675	NA	Hypermethylated	NoHumanDMP		NA	cg11932575	NA	NA	NA	knee	cartilage	Hypermethylated	NoHumanDMP
ROPN1L	NA	Hypomethylated	NoHumanDMP											GSG1	cg23335414	NA	Hypermethylated	NoHumanDMP		NA	cg00495201	NA	NA	NA	knee	cartilage	Hypermethylated	NoHumanDMP
RP1L1	NA	Hypomethylated	NoHumanDMP											GSG1L	cg09528825	NA	Hypermethylated	NoHumanDMP		NA	cg21480725	NA	NA	NA	knee	cartilage	Hypermethylated	NoHumanDMP
RPL13AP5	NA	Hypomethylated	NoHumanDMP											GSG1L	cg06467207	NA	Hypermethylated	NoHumanDMP		NA	cg27480573	NA	NA	NA	knee	cartilage	Hypermethylated	NoHumanDMP
RPL18	NA	Hypomethylated	NoHumanDMP											GSX1	cg05967403	NA	Hypermethylated	NoHumanDMP		NA	cg25004193	NA	NA	NA	knee	cartilage	Hypermethylated	NoHumanDMP
RPL23A	NA	Hypomethylated	NoHumanDMP											GTF2IRD1	cg09756225	NA	Hypermethylated	NoHumanDMP		NA	cg12759387	NA	NA	NA	knee	cartilage	Hypermethylated	NoHumanDMP
RPN2	NA	Hypomethylated	NoHumanDMP											GTF2IRD1	cg12209693	NA	Hypermethylated	NoHumanDMP		NA	cg01915328	NA	NA	NA	knee	cartilage	Hypermethylated	NoHumanDMP
RPS3A	NA	Hypomethylated	NoHumanDMP											GUCA2B	cg15976404	NA	Hypermethylated	NoHumanDMP		NA	cg22552736	NA	NA	NA	knee	cartilage	Hypermethylated	NoHumanDMP
RPS6KB2	NA	Hypomethylated	NoHumanDMP											GUCY1B2	cg06048102	NA	Hypermethylated	NoHumanDMP		NA	cg01167615	NA	NA	NA	knee	cartilage	Hypermethylated	NoHumanDMP
RRAGC	NA	Hypomethylated	NoHumanDMP											GUCY1B3	cg06449205	NA	Hypermethylated	NoHumanDMP		NA	cg03917666	NA	NA	NA	knee	cartilage	Hypermethylated	NoHumanDMP
RRAS2	NA	Hypomethylated	NoHumanDMP											GUCY2C	cg13131015	NA	Hypermethylated	NoHumanDMP		NA	cg14128068	NA	NA	NA	knee	cartilage	Hypermethylated	NoHumanDMP
RRP12	NA	Hypomethylated	NoHumanDMP											GXYLT2	cg01285164	NA	Hypermethylated	NoHumanDMP		NA	cg06857921	NA	NA	NA	knee	cartilage	Hypermethylated	NoHumanDMP
RRP1B	NA	Hypomethylated	NoHumanDMP											GXYLT2	cg25338134	NA	Hypermethylated	NoHumanDMP		NA	cg05526498	NA	NA	NA	knee	cartilage	Hypermethylated	NoHumanDMP
RSAD2	NA	Hypomethylated	NoHumanDMP											GYLTL1B	cg07298299	NA	Hypermethylated	NoHumanDMP		NA	cg11334165	NA	NA	NA	knee	cartilage	Hypermethylated	NoHumanDMP
RUNDC3A	NA	Hypomethylated	NoHumanDMP											GYLTL1B	cg20608085	NA	Hypermethylated	NoHumanDMP		NA	cg10635149	NA	NA	NA	knee	cartilage	Hypermethylated	NoHumanDMP
RUNX1T1	NA	Hypomethylated	NoHumanDMP											H2AFY	cg24628744	NA	Hypermethylated	NoHumanDMP		NA	cg15200009	NA	NA	NA	knee	cartilage	Hypermethylated	NoHumanDMP
RXFP2	NA	Hypomethylated	NoHumanDMP											H2AFY2	cg17558573	NA	Hypermethylated	NoHumanDMP		NA	cg22705225	NA	NA	NA	knee	cartilage	Hypermethylated	NoHumanDMP
S1PR1	NA	Hypomethylated	NoHumanDMP											HAPLN1	cg06434428	NA	Hypermethylated	NoHumanDMP		NA	cg01096886	NA	NA	NA	knee	cartilage	Hypermethylated	NoHumanDMP
SALL2	NA	Hypomethylated	NoHumanDMP											HAPLN1	cg11215486	NA	Hypermethylated	NoHumanDMP		NA	cg22915373	NA	NA	NA	knee	cartilage	Hypermethylated	NoHumanDMP
SAMD14	NA	Hypomethylated	NoHumanDMP											HAPLN1	cg18024167	NA	Hypermethylated	NoHumanDMP		NA	cg18516158	NA	NA	NA	knee	cartilage	Hypermethylated	NoHumanDMP
SART1	NA	Hypomethylated	NoHumanDMP											HAPLN3	cg13287523	NA	Hypermethylated	NoHumanDMP		NA	cg25071349	NA	NA	NA	knee	cartilage	Hypermethylated	NoHumanDMP
SBNO1	NA	Hypomethylated	NoHumanDMP											HAS1	cg13944175	NA	Hypermethylated	NoHumanDMP		NA	cg15228451	NA	NA	NA	knee	cartilage	Hypermethylated	NoHumanDMP
SCAMP3	NA	Hypomethylated	NoHumanDMP											HAS1	cg01024444	NA	Hypermethylated	NoHumanDMP		NA	cg06212289	NA	NA	NA	knee	cartilage	Hypermethylated	NoHumanDMP
SCAP	NA	Hypomethylated	NoHumanDMP											HAS1	cg08065657	NA	Hypermethylated	NoHumanDMP		NA	cg11859982	NA	NA	NA	knee	cartilage	Hypermethylated	NoHumanDMP
SCEL	NA	Hypomethylated	NoHumanDMP											HAS1	cg02229261	NA	Hypermethylated	NoHumanDMP		NA	cg21545605	NA	NA	NA	knee	cartilage	Hypermethylated	NoHumanDMP
SCN11A	NA	Hypomethylated	NoHumanDMP											HBP1	cg14799209	NA	Hypermethylated	NoHumanDMP		NA	cg02169871	NA	NA	NA	knee	cartilage	Hypermethylated	NoHumanDMP
SCN3A	NA	Hypomethylated	NoHumanDMP											HCCA2	cg02916272	NA	Hypermethylated	NoHumanDMP		NA	cg20309121	NA	NA	NA	knee	cartilage	Hypermethylated	NoHumanDMP
SCN5A	NA	Hypomethylated	NoHumanDMP											HCCA2	cg20272155	NA	Hypermethylated	NoHumanDMP		NA	cg07759162	NA	NA	NA	knee	cartilage	Hypermethylated	NoHumanDMP
SDF4	NA	Hypomethylated	NoHumanDMP											HCRT	cg13337307	NA	Hypermethylated	NoHumanDMP		NA	cg25782983	NA	NA	NA	knee	cartilage	Hypermethylated	NoHumanDMP
SDPR	NA	Hypomethylated	NoHumanDMP											HCRT	cg19057309	NA	Hypermethylated	NoHumanDMP		NA	cg20701926	NA	NA	NA	knee	cartilage	Hypermethylated	NoHumanDMP
SEC16A	NA	Hypomethylated	NoHumanDMP											HCRT	cg03032532	NA	Hypermethylated	NoHumanDMP		NA	cg08827060	NA	NA	NA	knee	cartilage	Hypermethylated	NoHumanDMP
SEC22B	NA	Hypomethylated	NoHumanDMP											HCRT	cg05159732	NA	Hypermethylated	NoHumanDMP		NA	cg01041455	NA	NA	NA	knee	cartilage	Hypermethylated	NoHumanDMP
SEC23A	NA	Hypomethylated	NoHumanDMP											HDAC4	cg23601374	NA	Hypermethylated	NoHumanDMP		NA	cg21945260	NA	NA	NA	knee	cartilage	Hypermethylated	NoHumanDMP
SEL1L3	NA	Hypomethylated	NoHumanDMP											HDAC4	cg12449055	NA	Hypermethylated	NoHumanDMP		NA	cg14472888	NA	NA	NA	knee	cartilage	Hypermethylated	NoHumanDMP
SEMA3D	NA	Hypomethylated	NoHumanDMP											HDAC4	cg13214504	NA	Hypermethylated	NoHumanDMP		NA	cg09820150	NA	NA	NA	knee	cartilage	Hypermethylated	NoHumanDMP
SEMA3G	NA	Hypomethylated	NoHumanDMP											HDAC4	cg21184951	NA	Hypermethylated	NoHumanDMP		NA	cg10334741	NA	NA	NA	knee	cartilage	Hypermethylated	NoHumanDMP
SEMA6B	NA	Hypomethylated	NoHumanDMP											HDAC4	cg16325984	NA	Hypermethylated	NoHumanDMP		NA	cg02818170	NA	NA	NA	knee	cartilage	Hypermethylated	NoHumanDMP
SENP2	NA	Hypomethylated	NoHumanDMP											HDAC4	cg14823429	NA	Hypermethylated	NoHumanDMP		NA	cg19596227	NA	NA	NA	knee	cartilage	Hypermethylated	NoHumanDMP
SEPT3	NA	Hypomethylated	NoHumanDMP											HDAC4	cg10071550	NA	Hypermethylated	NoHumanDMP		NA	cg19244722	NA	NA	NA	knee	cartilage	Hypermethylated	NoHumanDMP
SEPT5	NA	Hypomethylated	NoHumanDMP											HDAC5	cg11736544	NA	Hypermethylated	NoHumanDMP		NA	cg09240693	NA	NA	NA	knee	cartilage	Hypermethylated	NoHumanDMP
SERPINB12	NA	Hypomethylated	NoHumanDMP											HDAC7	cg26810214	NA	Hypermethylated	NoHumanDMP		NA	cg10165952	NA	NA	NA	knee	cartilage	Hypermethylated	NoHumanDMP
SERPINF1	NA	Hypomethylated	NoHumanDMP											HDAC7	cg23522915	NA	Hypermethylated	NoHumanDMP		NA	cg08352755	NA	NA	NA	knee	cartilage	Hypermethylated	NoHumanDMP
SERTAD2	NA	Hypomethylated	NoHumanDMP											HDAC9	cg05865493	NA	Hypermethylated	NoHumanDMP		NA	cg15209029	NA	NA	NA	knee	cartilage	Hypermethylated	NoHumanDMP
SERTAD3	NA	Hypomethylated	NoHumanDMP											HDC	cg02587120	NA	Hypermethylated	NoHumanDMP		NA	cg04690342	NA	NA	NA	knee	cartilage	Hypermethylated	NoHumanDMP
SETD1B	NA	Hypomethylated	NoHumanDMP											HDC	cg02329886	NA	Hypermethylated	NoHumanDMP		NA	cg04600297	NA	NA	NA	knee	cartilage	Hypermethylated	NoHumanDMP
SETD5	NA	Hypomethylated	NoHumanDMP											HDGF2	cg24227984	NA	Hypermethylated	NoHumanDMP		NA	cg00521464	NA	NA	NA	knee	cartilage	Hypermethylated	NoHumanDMP
SETD7	NA	Hypomethylated	NoHumanDMP											HDGFRP3	cg12058947	NA	Hypermethylated	NoHumanDMP		NA	cg25417766	NA	NA	NA	knee	cartilage	Hypermethylated	NoHumanDMP
SFRS16	NA	Hypomethylated	NoHumanDMP											HEATR4	cg05690394	NA	Hypermethylated	NoHumanDMP		NA	cg11017318	NA	NA	NA	knee	cartilage	Hypermethylated	NoHumanDMP
SFRS7	NA	Hypomethylated	NoHumanDMP											HELT	cg11497952	NA	Hypermethylated	NoHumanDMP		NA	cg26773791	NA	NA	NA	knee	cartilage	Hypermethylated	NoHumanDMP
SGCB	NA	Hypomethylated	NoHumanDMP											HEPACAM	cg05768922	NA	Hypermethylated	NoHumanDMP		NA	cg03444722	NA	NA	NA	knee	cartilage	Hypermethylated	NoHumanDMP
SGEF	NA	Hypomethylated	NoHumanDMP											HES5	cg07836831	NA	Hypermethylated	NoHumanDMP		NA	cg27175943	NA	NA	NA	knee	cartilage	Hypermethylated	NoHumanDMP
SGPL1	NA	Hypomethylated	NoHumanDMP											HEY2	cg00066750	NA	Hypermethylated	NoHumanDMP		NA	cg23829395	NA	NA	NA	knee	cartilage	Hypermethylated	NoHumanDMP
SGTB	NA	Hypomethylated	NoHumanDMP											HEYL	cg17449954	NA	Hypermethylated	NoHumanDMP		NA	cg15753546	NA	NA	NA	knee	cartilage	Hypermethylated	NoHumanDMP
SH2D2A	NA	Hypomethylated	NoHumanDMP											HEYL	cg17602126	NA	Hypermethylated	NoHumanDMP		NA	cg09811464	NA	NA	NA	knee	cartilage	Hypermethylated	NoHumanDMP
SH3BGRL2	NA	Hypomethylated	NoHumanDMP											HEYL	cg23037132	NA	Hypermethylated	NoHumanDMP		NA	cg08763617	NA	NA	NA	knee	cartilage	Hypermethylated	NoHumanDMP
SH3BP5L	NA	Hypomethylated	NoHumanDMP											HHAT	cg25734421	NA	Hypermethylated	NoHumanDMP		NA	cg16401668	NA	NA	NA	knee	cartilage	Hypermethylated	NoHumanDMP
SH3GLB1	NA	Hypomethylated	NoHumanDMP											HHAT	cg03893872	NA	Hypermethylated	NoHumanDMP		NA	cg07942622	NA	NA	NA	knee	cartilage	Hypermethylated	NoHumanDMP
SHANK1	NA	Hypomethylated	NoHumanDMP											HHIPL2	cg08942016	NA	Hypermethylated	NoHumanDMP		NA	cg06146466	NA	NA	NA	knee	cartilage	Hypermethylated	NoHumanDMP
SHMT2	NA	Hypomethylated	NoHumanDMP											HIF3A	cg26749414	NA	Hypermethylated	NoHumanDMP		NA	cg09900758	NA	NA	NA	knee	cartilage	Hypermethylated	NoHumanDMP
SIAH1	NA	Hypomethylated	NoHumanDMP											HIP1R	cg16371864	NA	Hypermethylated	NoHumanDMP		NA	cg27117792	NA	NA	NA	knee	cartilage	Hypermethylated	NoHumanDMP
SIAH2	NA	Hypomethylated	NoHumanDMP											HIST1H2BE	cg01665823	NA	Hypermethylated	NoHumanDMP		NA	cg05398967	NA	NA	NA	knee	cartilage	Hypermethylated	NoHumanDMP
SIGMAR1	NA	Hypomethylated	NoHumanDMP											HLA-DOA	cg14144933	NA	Hypermethylated	NoHumanDMP		NA	cg22137471	NA	NA	NA	knee	cartilage	Hypermethylated	NoHumanDMP
SILV	NA	Hypomethylated	NoHumanDMP											HLCS	cg21258596	NA	Hypermethylated	NoHumanDMP		NA	cg23088142	NA	NA	NA	knee	cartilage	Hypermethylated	NoHumanDMP
SIX1	NA	Hypomethylated	NoHumanDMP											HLX	cg10975889	NA	Hypermethylated	NoHumanDMP		NA	cg21283066	NA	NA	NA	knee	cartilage	Hypermethylated	NoHumanDMP
SKIV2L	NA	Hypomethylated	NoHumanDMP											HLX	cg04436994	NA	Hypermethylated	NoHumanDMP		NA	cg15138125	NA	NA	NA	knee	cartilage	Hypermethylated	NoHumanDMP
SLA2	NA	Hypomethylated	NoHumanDMP											HLX	cg14166284	NA	Hypermethylated	NoHumanDMP		NA	cg14016363	NA	NA	NA	knee	cartilage	Hypermethylated	NoHumanDMP
SLAMF1	NA	Hypomethylated	NoHumanDMP											HLX	cg12053004	NA	Hypermethylated	NoHumanDMP		NA	cg06330735	NA	NA	NA	knee	cartilage	Hypermethylated	NoHumanDMP
SLC10A2	NA	Hypomethylated	NoHumanDMP											HLX	cg26440142	NA	Hypermethylated	NoHumanDMP		NA	cg19160624	NA	NA	NA	knee	cartilage	Hypermethylated	NoHumanDMP
SLC13A4	NA	Hypomethylated	NoHumanDMP											HLX	cg07584855	NA	Hypermethylated	NoHumanDMP		NA	cg24560678	NA	NA	NA	knee	cartilage	Hypermethylated	NoHumanDMP
SLC16A3	NA	Hypomethylated	NoHumanDMP											HMHA1	cg04587220	NA	Hypermethylated	NoHumanDMP		NA	cg09344028	NA	NA	NA	knee	cartilage	Hypermethylated	NoHumanDMP
SLC17A6	NA	Hypomethylated	NoHumanDMP											HN1L	cg10008725	NA	Hypermethylated	NoHumanDMP		NA	cg15717448	NA	NA	NA	knee	cartilage	Hypermethylated	NoHumanDMP
SLC1A5	NA	Hypomethylated	NoHumanDMP											HOOK1	cg21577889	NA	Hypermethylated	NoHumanDMP		NA	cg15063530	NA	NA	NA	knee	cartilage	Hypermethylated	NoHumanDMP
SLC22A18AS	NA	Hypomethylated	NoHumanDMP											HOTAIR	cg18824990	NA	Hypermethylated	NoHumanDMP		NA	cg07210840	NA	NA	NA	knee	cartilage	Hypermethylated	NoHumanDMP
SLC22A7	NA	Hypomethylated	NoHumanDMP											HOXA10	cg05517976	NA	Hypermethylated	NoHumanDMP		NA	cg11898009	NA	NA	NA	knee	cartilage	Hypermethylated	NoHumanDMP
SLC25A10	NA	Hypomethylated	NoHumanDMP											HOXA10	cg02483701	NA	Hypermethylated	NoHumanDMP		NA	cg18238374	NA	NA	NA	knee	cartilage	Hypermethylated	NoHumanDMP
SLC25A17	NA	Hypomethylated	NoHumanDMP											HOXA11	cg05516617	NA	Hypermethylated	NoHumanDMP		NA	cg24075175	NA	NA	NA	knee	cartilage	Hypermethylated	NoHumanDMP
SLC25A18	NA	Hypomethylated	NoHumanDMP											HOXA11	cg04709357	NA	Hypermethylated	NoHumanDMP		NA	cg15935721	NA	NA	NA	knee	cartilage	Hypermethylated	NoHumanDMP
SLC25A28	NA	Hypomethylated	NoHumanDMP											HOXA11AS	cg04340874	NA	Hypermethylated	NoHumanDMP		NA	cg24054774	NA	NA	NA	knee	cartilage	Hypermethylated	NoHumanDMP
SLC25A33	NA	Hypomethylated	NoHumanDMP											HOXA11AS	cg06669276	NA	Hypermethylated	NoHumanDMP		NA	cg21136371	NA	NA	NA	knee	cartilage	Hypermethylated	NoHumanDMP
SLC25A42	NA	Hypomethylated	NoHumanDMP											HOXA11AS	cg00418216	NA	Hypermethylated	NoHumanDMP		NA	cg06073351	NA	NA	NA	knee	cartilage	Hypermethylated	NoHumanDMP
SLC2A11	NA	Hypomethylated	NoHumanDMP											HOXA11AS	cg20994254	NA	Hypermethylated	NoHumanDMP		NA	cg21831463	NA	NA	NA	knee	cartilage	Hypermethylated	NoHumanDMP
SLC2A13	NA	Hypomethylated	NoHumanDMP											HOXA11AS	cg01729491	NA	Hypermethylated	NoHumanDMP		NA	cg19376097	NA	NA	NA	knee	cartilage	Hypermethylated	NoHumanDMP
SLC2A9	NA	Hypomethylated	NoHumanDMP											HOXA11AS	cg10657141	NA	Hypermethylated	NoHumanDMP		NA	cg23360111	NA	NA	NA	knee	cartilage	Hypermethylated	NoHumanDMP
SLC30A3	NA	Hypomethylated	NoHumanDMP											HOXA11AS	cg18978493	NA	Hypermethylated	NoHumanDMP		NA	cg04926461	NA	NA	NA	knee	cartilage	Hypermethylated	NoHumanDMP
SLC34A2	NA	Hypomethylated	NoHumanDMP											HOXA11AS	cg04822748	NA	Hypermethylated	NoHumanDMP		NA	cg19157034	NA	NA	NA	knee	cartilage	Hypermethylated	NoHumanDMP
SLC3A1	NA	Hypomethylated	NoHumanDMP											HOXA11AS	cg16608407	NA	Hypermethylated	NoHumanDMP		NA	cg18621256	NA	NA	NA	knee	cartilage	Hypermethylated	NoHumanDMP
SLC40A1	NA	Hypomethylated	NoHumanDMP											HOXA11AS	cg15916646	NA	Hypermethylated	NoHumanDMP		NA	cg04375225	NA	NA	NA	knee	cartilage	Hypermethylated	NoHumanDMP
SLC4A10	NA	Hypomethylated	NoHumanDMP											HOXA11AS	cg10767141	NA	Hypermethylated	NoHumanDMP		NA	cg10577534	NA	NA	NA	knee	cartilage	Hypermethylated	NoHumanDMP
SLC4A1AP	NA	Hypomethylated	NoHumanDMP											HOXA11AS	cg07116997	NA	Hypermethylated	NoHumanDMP		NA	cg25747655	NA	NA	NA	knee	cartilage	Hypermethylated	NoHumanDMP
SLC6A17	NA	Hypomethylated	NoHumanDMP											HOXA11AS	cg12810084	NA	Hypermethylated	NoHumanDMP		NA	cg27101095	NA	NA	NA	knee	cartilage	Hypermethylated	NoHumanDMP
SLC6A7	NA	Hypomethylated	NoHumanDMP											HOXA11AS	cg24988255	NA	Hypermethylated	NoHumanDMP		NA	cg09780180	NA	NA	NA	knee	cartilage	Hypermethylated	NoHumanDMP
SMAGP	NA	Hypomethylated	NoHumanDMP											HOXA11AS	cg24446586	NA	Hypermethylated	NoHumanDMP		NA	cg27524128	NA	NA	NA	knee	cartilage	Hypermethylated	NoHumanDMP
SMAP2	NA	Hypomethylated	NoHumanDMP											HOXA11AS	cg25901381	NA	Hypermethylated	NoHumanDMP		NA	cg05491001	NA	NA	NA	knee	cartilage	Hypermethylated	NoHumanDMP
SMARCAD1	NA	Hypomethylated	NoHumanDMP											HOXA11AS	cg12997720	NA	Hypermethylated	NoHumanDMP		NA	cg12804755	NA	NA	NA	knee	cartilage	Hypermethylated	NoHumanDMP
SMARCD3	NA	Hypomethylated	NoHumanDMP											HOXA11AS	cg17466857	NA	Hypermethylated	NoHumanDMP		NA	cg14269918	NA	NA	NA	knee	cartilage	Hypermethylated	NoHumanDMP
SMCHD1	NA	Hypomethylated	NoHumanDMP											HOXA11AS	cg12147489	NA	Hypermethylated	NoHumanDMP		NA	cg02033124	NA	NA	NA	knee	cartilage	Hypermethylated	NoHumanDMP
SMTNL1	NA	Hypomethylated	NoHumanDMP											HOXA3	cg20688917	NA	Hypermethylated	NoHumanDMP		NA	cg07356486	NA	NA	NA	knee	cartilage	Hypermethylated	NoHumanDMP
SMTNL2	NA	Hypomethylated	NoHumanDMP											HOXA3	cg21556281	NA	Hypermethylated	NoHumanDMP		NA	cg22108469	NA	NA	NA	knee	cartilage	Hypermethylated	NoHumanDMP
SNAP25	NA	Hypomethylated	NoHumanDMP											HOXA6	cg22469274	NA	Hypermethylated	NoHumanDMP		NA	cg03709792	NA	NA	NA	knee	cartilage	Hypermethylated	NoHumanDMP
SNAR-E	NA	Hypomethylated	NoHumanDMP											HOXA9	cg26476852	NA	Hypermethylated	NoHumanDMP		NA	cg27129029	NA	NA	NA	knee	cartilage	Hypermethylated	NoHumanDMP
SNCG	NA	Hypomethylated	NoHumanDMP											HOXA9	cg01891966	NA	Hypermethylated	NoHumanDMP		NA	cg20356637	NA	NA	NA	knee	cartilage	Hypermethylated	NoHumanDMP
SNHG10	NA	Hypomethylated	NoHumanDMP											HOXB1	cg04904318	NA	Hypermethylated	NoHumanDMP		NA	cg22861340	NA	NA	NA	knee	cartilage	Hypermethylated	NoHumanDMP
SNN	NA	Hypomethylated	NoHumanDMP											HOXB1	cg07823492	NA	Hypermethylated	NoHumanDMP		NA	cg15601050	NA	NA	NA	knee	cartilage	Hypermethylated	NoHumanDMP
SNORD105	NA	Hypomethylated	NoHumanDMP											HOXB1	cg26687072	NA	Hypermethylated	NoHumanDMP		NA	cg07797882	NA	NA	NA	knee	cartilage	Hypermethylated	NoHumanDMP
SNORD115-2	NA	Hypomethylated	NoHumanDMP											HOXB1	cg02497558	NA	Hypermethylated	NoHumanDMP		NA	cg17160666	NA	NA	NA	knee	cartilage	Hypermethylated	NoHumanDMP
SNORD11B	NA	Hypomethylated	NoHumanDMP											HOXB1	cg13752649	NA	Hypermethylated	NoHumanDMP		NA	cg27287593	NA	NA	NA	knee	cartilage	Hypermethylated	NoHumanDMP
SNORD12	NA	Hypomethylated	NoHumanDMP											HOXB1	cg22660933	NA	Hypermethylated	NoHumanDMP		NA	cg10476112	NA	NA	NA	knee	cartilage	Hypermethylated	NoHumanDMP
SNORD18C	NA	Hypomethylated	NoHumanDMP											HOXB1	cg08076955	NA	Hypermethylated	NoHumanDMP		NA	cg07450849	NA	NA	NA	knee	cartilage	Hypermethylated	NoHumanDMP
SNORD38A	NA	Hypomethylated	NoHumanDMP											HOXB1	cg24948406	NA	Hypermethylated	NoHumanDMP		NA	cg24312283	NA	NA	NA	knee	cartilage	Hypermethylated	NoHumanDMP
SNORD89	NA	Hypomethylated	NoHumanDMP											HOXB2	cg23530553	NA	Hypermethylated	NoHumanDMP		NA	cg22524980	NA	NA	NA	knee	cartilage	Hypermethylated	NoHumanDMP
SNTG1	NA	Hypomethylated	NoHumanDMP											HOXB2	cg19474833	NA	Hypermethylated	NoHumanDMP		NA	cg03556653	NA	NA	NA	knee	cartilage	Hypermethylated	NoHumanDMP
SNX3	NA	Hypomethylated	NoHumanDMP											HOXB3	cg11060532	NA	Hypermethylated	NoHumanDMP		NA	cg04680919	NA	NA	NA	knee	cartilage	Hypermethylated	NoHumanDMP
SOS2	NA	Hypomethylated	NoHumanDMP											HOXB3	cg05387167	NA	Hypermethylated	NoHumanDMP		NA	cg07381464	NA	NA	NA	knee	cartilage	Hypermethylated	NoHumanDMP
SOX18	NA	Hypomethylated	NoHumanDMP											HOXB3	cg21853871	NA	Hypermethylated	NoHumanDMP		NA	cg09023624	NA	NA	NA	knee	cartilage	Hypermethylated	NoHumanDMP
SP100	NA	Hypomethylated	NoHumanDMP											HOXB3	cg22053945	NA	Hypermethylated	NoHumanDMP		NA	cg01683794	NA	NA	NA	knee	cartilage	Hypermethylated	NoHumanDMP
SPAG4	NA	Hypomethylated	NoHumanDMP											HOXB3	cg19986012	NA	Hypermethylated	NoHumanDMP		NA	cg03233918	NA	NA	NA	knee	cartilage	Hypermethylated	NoHumanDMP
SPATA9	NA	Hypomethylated	NoHumanDMP											HOXB3	cg03019986	NA	Hypermethylated	NoHumanDMP		NA	cg07499673	NA	NA	NA	knee	cartilage	Hypermethylated	NoHumanDMP
SPATS1	NA	Hypomethylated	NoHumanDMP											HOXB3	cg06186155	NA	Hypermethylated	NoHumanDMP		NA	cg05600496	NA	NA	NA	knee	cartilage	Hypermethylated	NoHumanDMP
SPC25	NA	Hypomethylated	NoHumanDMP											HOXB3	cg15065049	NA	Hypermethylated	NoHumanDMP		NA	cg16985333	NA	NA	NA	knee	cartilage	Hypermethylated	NoHumanDMP
SPDEF	NA	Hypomethylated	NoHumanDMP											HOXB3	cg02458062	NA	Hypermethylated	NoHumanDMP		NA	cg22497095	NA	NA	NA	knee	cartilage	Hypermethylated	NoHumanDMP
SPG7	NA	Hypomethylated	NoHumanDMP											HOXB3	cg21399057	NA	Hypermethylated	NoHumanDMP		NA	cg00048436	NA	NA	NA	knee	cartilage	Hypermethylated	NoHumanDMP
SPHK2	NA	Hypomethylated	NoHumanDMP											HOXB3	cg23014425	NA	Hypermethylated	NoHumanDMP		NA	cg03782157	NA	NA	NA	knee	cartilage	Hypermethylated	NoHumanDMP
SPINK8	NA	Hypomethylated	NoHumanDMP											HOXB3	cg06395298	NA	Hypermethylated	NoHumanDMP		NA	cg25890576	NA	NA	NA	knee	cartilage	Hypermethylated	NoHumanDMP
SPNS2	NA	Hypomethylated	NoHumanDMP											HOXB3	cg02873421	NA	Hypermethylated	NoHumanDMP		NA	cg08505243	NA	NA	NA	knee	cartilage	Hypermethylated	NoHumanDMP
SPTBN2	NA	Hypomethylated	NoHumanDMP											HOXB7	cg18773260	NA	Hypermethylated	NoHumanDMP		NA	cg21393124	NA	NA	NA	knee	cartilage	Hypermethylated	NoHumanDMP
SRF	NA	Hypomethylated	NoHumanDMP											HOXB7	cg11041817	NA	Hypermethylated	NoHumanDMP		NA	cg03349582	NA	NA	NA	knee	cartilage	Hypermethylated	NoHumanDMP
SRRM2	NA	Hypomethylated	NoHumanDMP											HOXB7	cg23669081	NA	Hypermethylated	NoHumanDMP		NA	cg00326842	NA	NA	NA	knee	cartilage	Hypermethylated	NoHumanDMP
SSR2	NA	Hypomethylated	NoHumanDMP											HOXB9	cg15117739	NA	Hypermethylated	NoHumanDMP		NA	cg12602409	NA	NA	NA	knee	cartilage	Hypermethylated	NoHumanDMP
ST3GAL1	NA	Hypomethylated	NoHumanDMP											HOXC13	cg07892422	NA	Hypermethylated	NoHumanDMP		NA	cg23441328	NA	NA	NA	knee	cartilage	Hypermethylated	NoHumanDMP
ST8SIA4	NA	Hypomethylated	NoHumanDMP											HOXD1	cg02466815	NA	Hypermethylated	NoHumanDMP		NA	cg00795503	NA	NA	NA	knee	cartilage	Hypermethylated	NoHumanDMP
STAMBPL1	NA	Hypomethylated	NoHumanDMP											HOXD12	cg03964958	NA	Hypermethylated	NoHumanDMP		NA	cg25623768	NA	NA	NA	knee	cartilage	Hypermethylated	NoHumanDMP
STAT5B	NA	Hypomethylated	NoHumanDMP											HOXD12	cg02694427	NA	Hypermethylated	NoHumanDMP		NA	cg04990190	NA	NA	NA	knee	cartilage	Hypermethylated	NoHumanDMP
STK16	NA	Hypomethylated	NoHumanDMP											HOXD12	cg03371669	NA	Hypermethylated	NoHumanDMP		NA	cg17025459	NA	NA	NA	knee	cartilage	Hypermethylated	NoHumanDMP
STON1-GTF2A1L	NA	Hypomethylated	NoHumanDMP											HOXD12	cg03874199	NA	Hypermethylated	NoHumanDMP		NA	cg09283043	NA	NA	NA	knee	cartilage	Hypermethylated	NoHumanDMP
STUB1	NA	Hypomethylated	NoHumanDMP											HOXD12	cg12268637	NA	Hypermethylated	NoHumanDMP		NA	cg00951879	NA	NA	NA	knee	cartilage	Hypermethylated	NoHumanDMP
STX3	NA	Hypomethylated	NoHumanDMP											HOXD12	cg11754318	NA	Hypermethylated	NoHumanDMP		NA	cg15550339	NA	NA	NA	knee	cartilage	Hypermethylated	NoHumanDMP
STX6	NA	Hypomethylated	NoHumanDMP											HOXD12	cg18022224	NA	Hypermethylated	NoHumanDMP		NA	cg09508016	NA	NA	NA	knee	cartilage	Hypermethylated	NoHumanDMP
STXBP5	NA	Hypomethylated	NoHumanDMP											HOXD8	cg20539752	NA	Hypermethylated	NoHumanDMP		NA	cg25830548	NA	NA	NA	knee	cartilage	Hypermethylated	NoHumanDMP
SUGT1P1	NA	Hypomethylated	NoHumanDMP											HPCAL4	cg08947181	NA	Hypermethylated	NoHumanDMP		NA	cg19441717	NA	NA	NA	knee	cartilage	Hypermethylated	NoHumanDMP
SULT2B1	NA	Hypomethylated	NoHumanDMP											HPGD	cg01084566	NA	Hypermethylated	NoHumanDMP		NA	cg22610620	NA	NA	NA	knee	cartilage	Hypermethylated	NoHumanDMP
SUMF2	NA	Hypomethylated	NoHumanDMP											HPSE2	cg18754857	NA	Hypermethylated	NoHumanDMP		NA	cg18788932	NA	NA	NA	knee	cartilage	Hypermethylated	NoHumanDMP
SURF4	NA	Hypomethylated	NoHumanDMP											HPX	cg25426350	NA	Hypermethylated	NoHumanDMP		NA	cg07356667	NA	NA	NA	knee	cartilage	Hypermethylated	NoHumanDMP
SYDE1	NA	Hypomethylated	NoHumanDMP											HRH3	cg08186362	NA	Hypermethylated	NoHumanDMP		NA	cg21045464	NA	NA	NA	knee	cartilage	Hypermethylated	NoHumanDMP
SYN2	NA	Hypomethylated	NoHumanDMP											HRNBP3	cg27503398	NA	Hypermethylated	NoHumanDMP		NA	cg16882206	NA	NA	NA	knee	cartilage	Hypermethylated	NoHumanDMP
SYNRG	NA	Hypomethylated	NoHumanDMP											HS3ST3B1	cg16619378	NA	Hypermethylated	NoHumanDMP		NA	cg20026576	NA	NA	NA	knee	cartilage	Hypermethylated	NoHumanDMP
SYT17	NA	Hypomethylated	NoHumanDMP											HSD11B1L	cg18365142	NA	Hypermethylated	NoHumanDMP		NA	cg09183124	NA	NA	NA	knee	cartilage	Hypermethylated	NoHumanDMP
SYT4	NA	Hypomethylated	NoHumanDMP											HSF4	cg07188665	NA	Hypermethylated	NoHumanDMP		NA	cg20416129	NA	NA	NA	knee	cartilage	Hypermethylated	NoHumanDMP
SYT7	NA	Hypomethylated	NoHumanDMP											HSF4	cg05436064	NA	Hypermethylated	NoHumanDMP		NA	cg10236603	NA	NA	NA	knee	cartilage	Hypermethylated	NoHumanDMP
TADA2B	NA	Hypomethylated	NoHumanDMP											HSF4	cg07816687	NA	Hypermethylated	NoHumanDMP		NA	cg01732449	NA	NA	NA	knee	cartilage	Hypermethylated	NoHumanDMP
TAF6	NA	Hypomethylated	NoHumanDMP											HSF4	cg23414876	NA	Hypermethylated	NoHumanDMP		NA	cg14846442	NA	NA	NA	knee	cartilage	Hypermethylated	NoHumanDMP
TAGAP	NA	Hypomethylated	NoHumanDMP											HSF4	cg04235075	NA	Hypermethylated	NoHumanDMP		NA	cg24919806	NA	NA	NA	knee	cartilage	Hypermethylated	NoHumanDMP
TANK	NA	Hypomethylated	NoHumanDMP											HSF4	cg03456938	NA	Hypermethylated	NoHumanDMP		NA	cg05398903	NA	NA	NA	knee	cartilage	Hypermethylated	NoHumanDMP
TARSL2	NA	Hypomethylated	NoHumanDMP											HSF4	cg09030672	NA	Hypermethylated	NoHumanDMP		NA	cg04174091	NA	NA	NA	knee	cartilage	Hypermethylated	NoHumanDMP
TAS2R16	NA	Hypomethylated	NoHumanDMP											HSF4	cg04845649	NA	Hypermethylated	NoHumanDMP		NA	cg24715988	NA	NA	NA	knee	cartilage	Hypermethylated	NoHumanDMP
TBC1D10B	NA	Hypomethylated	NoHumanDMP											HSF4	cg18705279	NA	Hypermethylated	NoHumanDMP		NA	cg02130894	NA	NA	NA	knee	cartilage	Hypermethylated	NoHumanDMP
TBC1D10C	NA	Hypomethylated	NoHumanDMP											HSF4	cg03887094	NA	Hypermethylated	NoHumanDMP		NA	cg06255601	NA	NA	NA	knee	cartilage	Hypermethylated	NoHumanDMP
TBC1D21	NA	Hypomethylated	NoHumanDMP											HSPA12B	cg25788719	NA	Hypermethylated	NoHumanDMP		NA	cg25792351	NA	NA	NA	knee	cartilage	Hypermethylated	NoHumanDMP
TBCB	NA	Hypomethylated	NoHumanDMP											HSPA4L	cg23415995	NA	Hypermethylated	NoHumanDMP		NA	cg07947531	NA	NA	NA	knee	cartilage	Hypermethylated	NoHumanDMP
TBCE	NA	Hypomethylated	NoHumanDMP											HSPB8	cg07861564	NA	Hypermethylated	NoHumanDMP		NA	cg17326555	NA	NA	NA	knee	cartilage	Hypermethylated	NoHumanDMP
TBX18	NA	Hypomethylated	NoHumanDMP											HTA	cg26940620	NA	Hypermethylated	NoHumanDMP		NA	cg01164664	NA	NA	NA	knee	cartilage	Hypermethylated	NoHumanDMP
TBX21	NA	Hypomethylated	NoHumanDMP											HTR3A	cg12598837	NA	Hypermethylated	NoHumanDMP		NA	cg01682504	NA	NA	NA	knee	cartilage	Hypermethylated	NoHumanDMP
TBX6	NA	Hypomethylated	NoHumanDMP											HTR5A	cg21633143	NA	Hypermethylated	NoHumanDMP		NA	cg05426961	NA	NA	NA	knee	cartilage	Hypermethylated	NoHumanDMP
TC2N	NA	Hypomethylated	NoHumanDMP											HTR5A	cg15835825	NA	Hypermethylated	NoHumanDMP		NA	cg06993307	NA	NA	NA	knee	cartilage	Hypermethylated	NoHumanDMP
TCEB3	NA	Hypomethylated	NoHumanDMP											HTRA1	cg18954700	NA	Hypermethylated	NoHumanDMP		NA	cg04522575	NA	NA	NA	knee	cartilage	Hypermethylated	NoHumanDMP
TCIRG1	NA	Hypomethylated	NoHumanDMP											HTT	cg05736642	NA	Hypermethylated	NoHumanDMP		NA	cg24293948	NA	NA	NA	knee	cartilage	Hypermethylated	NoHumanDMP
TCTA	NA	Hypomethylated	NoHumanDMP											HUNK	cg14374829	NA	Hypermethylated	NoHumanDMP		NA	cg03550727	NA	NA	NA	knee	cartilage	Hypermethylated	NoHumanDMP
TEKT4	NA	Hypomethylated	NoHumanDMP											HYMAI	cg17895149	NA	Hypermethylated	NoHumanDMP		NA	cg09513629	NA	NA	NA	knee	cartilage	Hypermethylated	NoHumanDMP
TF	NA	Hypomethylated	NoHumanDMP											ICAM4	cg00595030	NA	Hypermethylated	NoHumanDMP		NA	cg01193554	NA	NA	NA	knee	cartilage	Hypermethylated	NoHumanDMP
TFAP2B	NA	Hypomethylated	NoHumanDMP											IFFO1	cg12209075	NA	Hypermethylated	NoHumanDMP		NA	cg20085265	NA	NA	NA	knee	cartilage	Hypermethylated	NoHumanDMP
TFF1	NA	Hypomethylated	NoHumanDMP											IFFO1	cg02149069	NA	Hypermethylated	NoHumanDMP		NA	cg10767192	NA	NA	NA	knee	cartilage	Hypermethylated	NoHumanDMP
TGM3	NA	Hypomethylated	NoHumanDMP											IFFO2	cg00760014	NA	Hypermethylated	NoHumanDMP		NA	cg27313044	NA	NA	NA	knee	cartilage	Hypermethylated	NoHumanDMP
THAP11	NA	Hypomethylated	NoHumanDMP											IFT140	cg08880369	NA	Hypermethylated	NoHumanDMP		NA	cg00296018	NA	NA	NA	knee	cartilage	Hypermethylated	NoHumanDMP
THOC1	NA	Hypomethylated	NoHumanDMP											IFT140	cg02307681	NA	Hypermethylated	NoHumanDMP		NA	cg23322546	NA	NA	NA	knee	cartilage	Hypermethylated	NoHumanDMP
THUMPD3	NA	Hypomethylated	NoHumanDMP											IGDCC3	cg21884421	NA	Hypermethylated	NoHumanDMP		NA	cg03449543	NA	NA	NA	knee	cartilage	Hypermethylated	NoHumanDMP
TLR4	NA	Hypomethylated	NoHumanDMP											IGDCC3	cg16777896	NA	Hypermethylated	NoHumanDMP		NA	cg08162222	NA	NA	NA	knee	cartilage	Hypermethylated	NoHumanDMP
TLR5	NA	Hypomethylated	NoHumanDMP											IGDCC3	cg17148395	NA	Hypermethylated	NoHumanDMP		NA	cg12730468	NA	NA	NA	knee	cartilage	Hypermethylated	NoHumanDMP
TMCC2	NA	Hypomethylated	NoHumanDMP											IGDCC3	cg00647810	NA	Hypermethylated	NoHumanDMP		NA	cg14252141	NA	NA	NA	knee	cartilage	Hypermethylated	NoHumanDMP
TMCO4	NA	Hypomethylated	NoHumanDMP											IGF1	cg14240353	NA	Hypermethylated	NoHumanDMP		NA	cg14531834	NA	NA	NA	knee	cartilage	Hypermethylated	NoHumanDMP
TMEM115	NA	Hypomethylated	NoHumanDMP											IGF2BP2	cg24960291	NA	Hypermethylated	NoHumanDMP		NA	cg04181546	NA	NA	NA	knee	cartilage	Hypermethylated	NoHumanDMP
TMEM150C	NA	Hypomethylated	NoHumanDMP											IGF2BP2	cg15487251	NA	Hypermethylated	NoHumanDMP		NA	cg00466839	NA	NA	NA	knee	cartilage	Hypermethylated	NoHumanDMP
TMEM163	NA	Hypomethylated	NoHumanDMP											IGFBP4	cg03635766	NA	Hypermethylated	NoHumanDMP		NA	cg26707052	NA	NA	NA	knee	cartilage	Hypermethylated	NoHumanDMP
TMEM167A	NA	Hypomethylated	NoHumanDMP											IGFBP4	cg11961138	NA	Hypermethylated	NoHumanDMP		NA	cg19913496	NA	NA	NA	knee	cartilage	Hypermethylated	NoHumanDMP
TMEM184A	NA	Hypomethylated	NoHumanDMP											IGFN1	cg00583535	NA	Hypermethylated	NoHumanDMP		NA	cg23803223	NA	NA	NA	knee	cartilage	Hypermethylated	NoHumanDMP
TMEM186	NA	Hypomethylated	NoHumanDMP											IGSF10	cg10552106	NA	Hypermethylated	NoHumanDMP		NA	cg21031345	NA	NA	NA	knee	cartilage	Hypermethylated	NoHumanDMP
TMEM189	NA	Hypomethylated	NoHumanDMP											IGSF21	cg26053526	NA	Hypermethylated	NoHumanDMP		NA	cg24938632	NA	NA	NA	knee	cartilage	Hypermethylated	NoHumanDMP
TMEM200C	NA	Hypomethylated	NoHumanDMP											IGSF21	cg26230145	NA	Hypermethylated	NoHumanDMP		NA	cg08870914	NA	NA	NA	knee	cartilage	Hypermethylated	NoHumanDMP
TMEM205	NA	Hypomethylated	NoHumanDMP											IGSF3	cg17759605	NA	Hypermethylated	NoHumanDMP		NA	cg09568355	NA	NA	NA	knee	cartilage	Hypermethylated	NoHumanDMP
TMEM219	NA	Hypomethylated	NoHumanDMP											IGSF8	cg04705952	NA	Hypermethylated	NoHumanDMP		NA	cg06214869	NA	NA	NA	knee	cartilage	Hypermethylated	NoHumanDMP
TMEM222	NA	Hypomethylated	NoHumanDMP											IGSF9	cg23639308	NA	Hypermethylated	NoHumanDMP		NA	cg13960999	NA	NA	NA	knee	cartilage	Hypermethylated	NoHumanDMP
TMEM233	NA	Hypomethylated	NoHumanDMP											IKZF1	cg08250918	NA	Hypermethylated	NoHumanDMP		NA	cg15873149	NA	NA	NA	knee	cartilage	Hypermethylated	NoHumanDMP
TMEM30B	NA	Hypomethylated	NoHumanDMP											IKZF1	cg18044562	NA	Hypermethylated	NoHumanDMP		NA	cg13580749	NA	NA	NA	knee	cartilage	Hypermethylated	NoHumanDMP
TMEM57	NA	Hypomethylated	NoHumanDMP											IKZF4	cg23363971	NA	Hypermethylated	NoHumanDMP		NA	cg11789804	NA	NA	NA	knee	cartilage	Hypermethylated	NoHumanDMP
TMEM87B	NA	Hypomethylated	NoHumanDMP											IKZF4	cg24414325	NA	Hypermethylated	NoHumanDMP		NA	cg02733604	NA	NA	NA	knee	cartilage	Hypermethylated	NoHumanDMP
TMEM9	NA	Hypomethylated	NoHumanDMP											IKZF4	cg20359445	NA	Hypermethylated	NoHumanDMP		NA	cg00939442	NA	NA	NA	knee	cartilage	Hypermethylated	NoHumanDMP
TMEM90B	NA	Hypomethylated	NoHumanDMP											IKZF4	cg17331199	NA	Hypermethylated	NoHumanDMP		NA	cg13455410	NA	NA	NA	knee	cartilage	Hypermethylated	NoHumanDMP
TMIGD1	NA	Hypomethylated	NoHumanDMP											IL11RA	cg21504624	NA	Hypermethylated	NoHumanDMP		NA	cg16165575	NA	NA	NA	knee	cartilage	Hypermethylated	NoHumanDMP
TMOD3	NA	Hypomethylated	NoHumanDMP											IL12A	cg21718660	NA	Hypermethylated	NoHumanDMP		NA	cg11747594	NA	NA	NA	knee	cartilage	Hypermethylated	NoHumanDMP
TMPRSS11B	NA	Hypomethylated	NoHumanDMP											IL12RB2	cg09018107	NA	Hypermethylated	NoHumanDMP		NA	cg21074631	NA	NA	NA	knee	cartilage	Hypermethylated	NoHumanDMP
TNF	NA	Hypomethylated	NoHumanDMP											IL17B	cg01202296	NA	Hypermethylated	NoHumanDMP		NA	cg05605980	NA	NA	NA	knee	cartilage	Hypermethylated	NoHumanDMP
TNFRSF13C	NA	Hypomethylated	NoHumanDMP											IL17B	cg26599373	NA	Hypermethylated	NoHumanDMP		NA	cg00434395	NA	NA	NA	knee	cartilage	Hypermethylated	NoHumanDMP
TNFRSF1A	NA	Hypomethylated	NoHumanDMP											IL24	cg16417028	NA	Hypermethylated	NoHumanDMP		NA	cg04423727	NA	NA	NA	knee	cartilage	Hypermethylated	NoHumanDMP
TNK1	NA	Hypomethylated	NoHumanDMP											IL28RA	cg08700651	NA	Hypermethylated	NoHumanDMP		NA	cg04704064	NA	NA	NA	knee	cartilage	Hypermethylated	NoHumanDMP
TNNC1	NA	Hypomethylated	NoHumanDMP											IL6	cg01770232	NA	Hypermethylated	NoHumanDMP		NA	cg08354614	NA	NA	NA	knee	cartilage	Hypermethylated	NoHumanDMP
TOM1	NA	Hypomethylated	NoHumanDMP											ILDR1	cg08463485	NA	Hypermethylated	NoHumanDMP		NA	cg19733534	NA	NA	NA	knee	cartilage	Hypermethylated	NoHumanDMP
TOP2A	NA	Hypomethylated	NoHumanDMP											ILDR2	cg26875805	NA	Hypermethylated	NoHumanDMP		A2BP1	cg04862340	NA	NA	NA	knee	cartilage	Hypomethylated	NoHumanDMP
TP53BP2	NA	Hypomethylated	NoHumanDMP											INA	cg25958158	NA	Hypermethylated	NoHumanDMP		A2LD1	cg07218357	NA	NA	NA	knee	cartilage	Hypomethylated	NoHumanDMP
TPCN2	NA	Hypomethylated	NoHumanDMP											INF2	cg07155724	NA	Hypermethylated	NoHumanDMP		A2ML1	cg15769388	NA	NA	NA	knee	cartilage	Hypomethylated	NoHumanDMP
TPM1	NA	Hypomethylated	NoHumanDMP											INF2	cg03573445	NA	Hypermethylated	NoHumanDMP		A2ML1	cg04884118	NA	NA	NA	knee	cartilage	Hypomethylated	NoHumanDMP
TRHR	NA	Hypomethylated	NoHumanDMP											INHBC	cg12486635	NA	Hypermethylated	NoHumanDMP		AATK	cg04935521	NA	NA	NA	knee	cartilage	Hypomethylated	NoHumanDMP
TRIM27	NA	Hypomethylated	NoHumanDMP											INHBE	cg23998391	NA	Hypermethylated	NoHumanDMP		AATK	cg23768117	NA	NA	NA	knee	cartilage	Hypomethylated	NoHumanDMP
TRIM39	NA	Hypomethylated	NoHumanDMP											INPP5A	cg03647436	NA	Hypermethylated	NoHumanDMP		ABCA1	cg13571501	NA	NA	NA	knee	cartilage	Hypomethylated	NoHumanDMP
TRIM42	NA	Hypomethylated	NoHumanDMP											INPP5A	cg15056348	NA	Hypermethylated	NoHumanDMP		ABCA12	cg04530015	NA	NA	NA	knee	cartilage	Hypomethylated	NoHumanDMP
TRIM47	NA	Hypomethylated	NoHumanDMP											INPP5A	cg09415366	NA	Hypermethylated	NoHumanDMP		ABCA4	cg01921066	NA	NA	NA	knee	cartilage	Hypomethylated	NoHumanDMP
TRIM66	NA	Hypomethylated	NoHumanDMP											INPP5A	cg23023970	NA	Hypermethylated	NoHumanDMP		ABCB9	cg03212620	NA	NA	NA	knee	cartilage	Hypomethylated	NoHumanDMP
TRIML1	NA	Hypomethylated	NoHumanDMP											INPP5A	cg25966016	NA	Hypermethylated	NoHumanDMP		ABCC1	cg26675785	NA	NA	NA	knee	cartilage	Hypomethylated	NoHumanDMP
TRIP12	NA	Hypomethylated	NoHumanDMP											INPP5F	cg19978242	NA	Hypermethylated	NoHumanDMP		ABCC10	cg08073652	NA	NA	NA	knee	cartilage	Hypomethylated	NoHumanDMP
TRMT61A	NA	Hypomethylated	NoHumanDMP											INSM2	cg18415686	NA	Hypermethylated	NoHumanDMP		ABCC12	cg07861968	NA	NA	NA	knee	cartilage	Hypomethylated	NoHumanDMP
TSC2	NA	Hypomethylated	NoHumanDMP											IP6K2	cg21950072	NA	Hypermethylated	NoHumanDMP		ABCF1	cg05177685	NA	NA	NA	knee	cartilage	Hypomethylated	NoHumanDMP
TSHR	NA	Hypomethylated	NoHumanDMP											IP6K2	cg27353919	NA	Hypermethylated	NoHumanDMP		ABCF1	cg22409504	NA	NA	NA	knee	cartilage	Hypomethylated	NoHumanDMP
TSHZ2	NA	Hypomethylated	NoHumanDMP											IPO13	cg15988263	NA	Hypermethylated	NoHumanDMP		ABCF1	cg10982113	NA	NA	NA	knee	cartilage	Hypomethylated	NoHumanDMP
TSPAN11	NA	Hypomethylated	NoHumanDMP											IQCE	cg17338816	NA	Hypermethylated	NoHumanDMP		ABCF1	cg12716083	NA	NA	NA	knee	cartilage	Hypomethylated	NoHumanDMP
TSPAN16	NA	Hypomethylated	NoHumanDMP											IQCH	cg12059424	NA	Hypermethylated	NoHumanDMP		ABCG8	cg13724820	NA	NA	NA	knee	cartilage	Hypomethylated	NoHumanDMP
TSSC4	NA	Hypomethylated	NoHumanDMP											IQGAP2	cg11123720	NA	Hypermethylated	NoHumanDMP		ABHD15	cg03739177	NA	NA	NA	knee	cartilage	Hypomethylated	NoHumanDMP
TSTD2	NA	Hypomethylated	NoHumanDMP											IQSEC1	cg16192821	NA	Hypermethylated	NoHumanDMP		ABLIM2	cg11003309	NA	NA	NA	knee	cartilage	Hypomethylated	NoHumanDMP
TTLL3	NA	Hypomethylated	NoHumanDMP											IQSEC1	cg01368900	NA	Hypermethylated	NoHumanDMP		ABLIM2	cg25046274	NA	NA	NA	knee	cartilage	Hypomethylated	NoHumanDMP
TUBA4A	NA	Hypomethylated	NoHumanDMP											IQSEC1	cg16182936	NA	Hypermethylated	NoHumanDMP		ABP1	cg17694719	NA	NA	NA	knee	cartilage	Hypomethylated	NoHumanDMP
TXK	NA	Hypomethylated	NoHumanDMP											IQSEC3	cg25396728	NA	Hypermethylated	NoHumanDMP		ABR	cg03131829	NA	NA	NA	knee	cartilage	Hypomethylated	NoHumanDMP
TXLNA	NA	Hypomethylated	NoHumanDMP											IRF6	cg16030177	NA	Hypermethylated	NoHumanDMP		ACACA	cg16822666	NA	NA	NA	knee	cartilage	Hypomethylated	NoHumanDMP
TXNDC2	NA	Hypomethylated	NoHumanDMP											IRS1	cg00305996	NA	Hypermethylated	NoHumanDMP		ACAD9	cg04059835	NA	NA	NA	knee	cartilage	Hypomethylated	NoHumanDMP
TXNRD1	NA	Hypomethylated	NoHumanDMP											IRS1	cg18018313	NA	Hypermethylated	NoHumanDMP		ACAP1	cg11807006	NA	NA	NA	knee	cartilage	Hypomethylated	NoHumanDMP
TYR	NA	Hypomethylated	NoHumanDMP											IRS2	cg02320481	NA	Hypermethylated	NoHumanDMP		ACAP1	cg13925686	NA	NA	NA	knee	cartilage	Hypomethylated	NoHumanDMP
UBAC1	NA	Hypomethylated	NoHumanDMP											IRS2	cg10488031	NA	Hypermethylated	NoHumanDMP		ACCN1	cg23406509	NA	NA	NA	knee	cartilage	Hypomethylated	NoHumanDMP
UBAP2L	NA	Hypomethylated	NoHumanDMP											IRX1	cg09232937	NA	Hypermethylated	NoHumanDMP		ACCN4	cg04576568	NA	NA	NA	knee	cartilage	Hypomethylated	NoHumanDMP
UBE2O	NA	Hypomethylated	NoHumanDMP											IRX5	cg07452217	NA	Hypermethylated	NoHumanDMP		ACCN4	cg10515731	NA	NA	NA	knee	cartilage	Hypomethylated	NoHumanDMP
UBL3	NA	Hypomethylated	NoHumanDMP											ISCU	cg22277972	NA	Hypermethylated	NoHumanDMP		ACCN4	cg14166053	NA	NA	NA	knee	cartilage	Hypomethylated	NoHumanDMP
UBR5	NA	Hypomethylated	NoHumanDMP											ISYNA1	cg06953865	NA	Hypermethylated	NoHumanDMP		ACCN4	cg21767952	NA	NA	NA	knee	cartilage	Hypomethylated	NoHumanDMP
UCHL3	NA	Hypomethylated	NoHumanDMP											ISYNA1	cg01065977	NA	Hypermethylated	NoHumanDMP		ACCSL	cg03105379	NA	NA	NA	knee	cartilage	Hypomethylated	NoHumanDMP
UCN2	NA	Hypomethylated	NoHumanDMP											ITFG1	cg04857881	NA	Hypermethylated	NoHumanDMP		ACMSD	cg26890182	NA	NA	NA	knee	cartilage	Hypomethylated	NoHumanDMP
ULK1	NA	Hypomethylated	NoHumanDMP											ITGA3	cg21767759	NA	Hypermethylated	NoHumanDMP		ACMSD	cg02998028	NA	NA	NA	knee	cartilage	Hypomethylated	NoHumanDMP
UNC84A	NA	Hypomethylated	NoHumanDMP											ITGA6	cg01044293	NA	Hypermethylated	NoHumanDMP		ACOXL	cg04202892	NA	NA	NA	knee	cartilage	Hypomethylated	NoHumanDMP
USF2	NA	Hypomethylated	NoHumanDMP											ITGA6	cg10556330	NA	Hypermethylated	NoHumanDMP		ACOXL	cg23782758	NA	NA	NA	knee	cartilage	Hypomethylated	NoHumanDMP
USH1C	NA	Hypomethylated	NoHumanDMP											ITGA9	cg14928452	NA	Hypermethylated	NoHumanDMP		ACPP	cg21128940	NA	NA	NA	knee	cartilage	Hypomethylated	NoHumanDMP
USH2A	NA	Hypomethylated	NoHumanDMP											ITGB3	cg03460756	NA	Hypermethylated	NoHumanDMP		ACSBG1	cg13642872	NA	NA	NA	knee	cartilage	Hypomethylated	NoHumanDMP
USP3	NA	Hypomethylated	NoHumanDMP											ITGBL1	cg16293118	NA	Hypermethylated	NoHumanDMP		ACSF3	cg03573961	NA	NA	NA	knee	cartilage	Hypomethylated	NoHumanDMP
USP7	NA	Hypomethylated	NoHumanDMP											ITPA	cg20018344	NA	Hypermethylated	NoHumanDMP		ACSL1	cg24721647	NA	NA	NA	knee	cartilage	Hypomethylated	NoHumanDMP
UTRN	NA	Hypomethylated	NoHumanDMP											ITPK1	cg18416503	NA	Hypermethylated	NoHumanDMP		ACSL3	cg22909085	NA	NA	NA	knee	cartilage	Hypomethylated	NoHumanDMP
VAPB	NA	Hypomethylated	NoHumanDMP											ITPK1	cg05568054	NA	Hypermethylated	NoHumanDMP		ACSL3	cg22175006	NA	NA	NA	knee	cartilage	Hypomethylated	NoHumanDMP
VAT1	NA	Hypomethylated	NoHumanDMP											ITPK1	cg19827511	NA	Hypermethylated	NoHumanDMP		ACSS2	cg13777294	NA	NA	NA	knee	cartilage	Hypomethylated	NoHumanDMP
VAT1L	NA	Hypomethylated	NoHumanDMP											ITPKB	cg00279406	NA	Hypermethylated	NoHumanDMP		ACTN1	cg26303870	NA	NA	NA	knee	cartilage	Hypomethylated	NoHumanDMP
VGLL3	NA	Hypomethylated	NoHumanDMP											ITPR1	cg10901633	NA	Hypermethylated	NoHumanDMP		ACTR3C	cg07639476	NA	NA	NA	knee	cartilage	Hypomethylated	NoHumanDMP
VPREB1	NA	Hypomethylated	NoHumanDMP											ITPR1	cg14203613	NA	Hypermethylated	NoHumanDMP		ACY1	cg13151269	NA	NA	NA	knee	cartilage	Hypomethylated	NoHumanDMP
VPS4A	NA	Hypomethylated	NoHumanDMP											ITPR2	cg08186005	NA	Hypermethylated	NoHumanDMP		ADA	cg20622019	NA	NA	NA	knee	cartilage	Hypomethylated	NoHumanDMP
VTCN1	NA	Hypomethylated	NoHumanDMP											ITPR2	cg26381514	NA	Hypermethylated	NoHumanDMP		ADAM11	cg11640208	NA	NA	NA	knee	cartilage	Hypomethylated	NoHumanDMP
WBSCR27	NA	Hypomethylated	NoHumanDMP											ITPR2	cg13203394	NA	Hypermethylated	NoHumanDMP		ADAM12	cg02235497	NA	NA	NA	knee	cartilage	Hypomethylated	NoHumanDMP
WDR16	NA	Hypomethylated	NoHumanDMP											ITPR3	cg17865955	NA	Hypermethylated	NoHumanDMP		ADAMTS10	cg21574064	NA	NA	NA	knee	cartilage	Hypomethylated	NoHumanDMP
WFDC5	NA	Hypomethylated	NoHumanDMP											ITPR3	cg06952422	NA	Hypermethylated	NoHumanDMP		ADAMTS10	cg25354248	NA	NA	NA	knee	cartilage	Hypomethylated	NoHumanDMP
WFDC8	NA	Hypomethylated	NoHumanDMP											ITPRIPL2	cg04396685	NA	Hypermethylated	NoHumanDMP		ADAMTS13	cg14110709	NA	NA	NA	knee	cartilage	Hypomethylated	NoHumanDMP
WFDC9	NA	Hypomethylated	NoHumanDMP											JAG2	cg08188886	NA	Hypermethylated	NoHumanDMP		ADAMTS17	cg00884844	NA	NA	NA	knee	cartilage	Hypomethylated	NoHumanDMP
WNK1	NA	Hypomethylated	NoHumanDMP											JAK3	cg25566507	NA	Hypermethylated	NoHumanDMP		ADAMTS19	cg13701109	NA	NA	NA	knee	cartilage	Hypomethylated	NoHumanDMP
WNK2	NA	Hypomethylated	NoHumanDMP											JAKMIP3	cg27636330	NA	Hypermethylated	NoHumanDMP		ADAMTS5	cg14740657	NA	NA	NA	knee	cartilage	Hypomethylated	NoHumanDMP
WNT3A	NA	Hypomethylated	NoHumanDMP											JARID2	cg09202659	NA	Hypermethylated	NoHumanDMP		ADAMTS5	cg08979041	NA	NA	NA	knee	cartilage	Hypomethylated	NoHumanDMP
WNT4	NA	Hypomethylated	NoHumanDMP											JAZF1	cg04493169	NA	Hypermethylated	NoHumanDMP		ADAMTS5	cg12078031	NA	NA	NA	knee	cartilage	Hypomethylated	NoHumanDMP
WNT7A	NA	Hypomethylated	NoHumanDMP											JDP2	cg10101773	NA	Hypermethylated	NoHumanDMP		ADAMTS9	cg07777540	NA	NA	NA	knee	cartilage	Hypomethylated	NoHumanDMP
WRN	NA	Hypomethylated	NoHumanDMP											JDP2	cg22143352	NA	Hypermethylated	NoHumanDMP		ADAMTSL1	cg10815995	NA	NA	NA	knee	cartilage	Hypomethylated	NoHumanDMP
WSB1	NA	Hypomethylated	NoHumanDMP											JDP2	cg01919011	NA	Hypermethylated	NoHumanDMP		ADAMTSL2	cg22731190	NA	NA	NA	knee	cartilage	Hypomethylated	NoHumanDMP
XPC	NA	Hypomethylated	NoHumanDMP											JDP2	cg15513708	NA	Hypermethylated	NoHumanDMP		ADAMTSL2	cg13469396	NA	NA	NA	knee	cartilage	Hypomethylated	NoHumanDMP
XPNPEP1	NA	Hypomethylated	NoHumanDMP											JDP2	cg21529778	NA	Hypermethylated	NoHumanDMP		ADAP2	cg06957310	NA	NA	NA	knee	cartilage	Hypomethylated	NoHumanDMP
XRCC5	NA	Hypomethylated	NoHumanDMP											JMJD7-PLA2G4B	cg13038025	NA	Hypermethylated	NoHumanDMP		ADAT2	cg07510303	NA	NA	NA	knee	cartilage	Hypomethylated	NoHumanDMP
YEATS2	NA	Hypomethylated	NoHumanDMP											JPH1	cg05499054	NA	Hypermethylated	NoHumanDMP		ADCK4	cg04410355	NA	NA	NA	knee	cartilage	Hypomethylated	NoHumanDMP
YIPF2	NA	Hypomethylated	NoHumanDMP											JPH1	cg00988129	NA	Hypermethylated	NoHumanDMP		ADCY2	cg17604429	NA	NA	NA	knee	cartilage	Hypomethylated	NoHumanDMP
YPEL3	NA	Hypomethylated	NoHumanDMP											JPH4	cg06738356	NA	Hypermethylated	NoHumanDMP		ADCY2	cg12378867	NA	NA	NA	knee	cartilage	Hypomethylated	NoHumanDMP
YTHDF2	NA	Hypomethylated	NoHumanDMP											JUP	cg00666845	NA	Hypermethylated	NoHumanDMP		ADCY2	cg27629673	NA	NA	NA	knee	cartilage	Hypomethylated	NoHumanDMP
YY1	NA	Hypomethylated	NoHumanDMP											KALRN	cg05469885	NA	Hypermethylated	NoHumanDMP		ADCY7	cg03485674	NA	NA	NA	knee	cartilage	Hypomethylated	NoHumanDMP
ZBTB2	NA	Hypomethylated	NoHumanDMP											KANK1	cg08677535	NA	Hypermethylated	NoHumanDMP		ADCY9	cg27567416	NA	NA	NA	knee	cartilage	Hypomethylated	NoHumanDMP
ZBTB40	NA	Hypomethylated	NoHumanDMP											KANK2	cg13344855	NA	Hypermethylated	NoHumanDMP		ADD1	cg07644321	NA	NA	NA	knee	cartilage	Hypomethylated	NoHumanDMP
ZBTB41	NA	Hypomethylated	NoHumanDMP											KAT2B	cg26296894	NA	Hypermethylated	NoHumanDMP		ADHFE1	cg22628608	NA	NA	NA	knee	cartilage	Hypomethylated	NoHumanDMP
ZBTB48	NA	Hypomethylated	NoHumanDMP											KAZALD1	cg15302379	NA	Hypermethylated	NoHumanDMP		ADM	cg08259810	NA	NA	NA	knee	cartilage	Hypomethylated	NoHumanDMP
ZBTB7B	NA	Hypomethylated	NoHumanDMP											KAZALD1	cg26605164	NA	Hypermethylated	NoHumanDMP		ADORA2A	cg12793123	NA	NA	NA	knee	cartilage	Hypomethylated	NoHumanDMP
ZC3H15	NA	Hypomethylated	NoHumanDMP											KBTBD11	cg21698185	NA	Hypermethylated	NoHumanDMP		ADORA2A	cg20660269	NA	NA	NA	knee	cartilage	Hypomethylated	NoHumanDMP
ZC3H7B	NA	Hypomethylated	NoHumanDMP											KBTBD8	cg02922689	NA	Hypermethylated	NoHumanDMP		ADRBK1	cg11436362	NA	NA	NA	knee	cartilage	Hypomethylated	NoHumanDMP
ZDHHC13	NA	Hypomethylated	NoHumanDMP											KCNAB1	cg23185753	NA	Hypermethylated	NoHumanDMP		ADRM1	cg01771885	NA	NA	NA	knee	cartilage	Hypomethylated	NoHumanDMP
ZEB1	NA	Hypomethylated	NoHumanDMP											KCNAB2	cg26300857	NA	Hypermethylated	NoHumanDMP		ADRM1	cg21581096	NA	NA	NA	knee	cartilage	Hypomethylated	NoHumanDMP
ZFAT	NA	Hypomethylated	NoHumanDMP											KCNAB3	cg15951188	NA	Hypermethylated	NoHumanDMP		ADSL	cg13370427	NA	NA	NA	knee	cartilage	Hypomethylated	NoHumanDMP
ZFPM2	NA	Hypomethylated	NoHumanDMP											KCNE4	cg24742614	NA	Hypermethylated	NoHumanDMP		ADSSL1	cg21083556	NA	NA	NA	knee	cartilage	Hypomethylated	NoHumanDMP
ZGLP1	NA	Hypomethylated	NoHumanDMP											KCNE4	cg11975793	NA	Hypermethylated	NoHumanDMP		ADSSL1	cg15394200	NA	NA	NA	knee	cartilage	Hypomethylated	NoHumanDMP
ZMAT4	NA	Hypomethylated	NoHumanDMP											KCNG4	cg06998507	NA	Hypermethylated	NoHumanDMP		AFAP1	cg02614549	NA	NA	NA	knee	cartilage	Hypomethylated	NoHumanDMP
ZMYND11	NA	Hypomethylated	NoHumanDMP											KCNH2	cg19781133	NA	Hypermethylated	NoHumanDMP		AFAP1	cg25912009	NA	NA	NA	knee	cartilage	Hypomethylated	NoHumanDMP
ZNF142	NA	Hypomethylated	NoHumanDMP											KCNIP2	cg03557857	NA	Hypermethylated	NoHumanDMP		AFF1	cg02979487	NA	NA	NA	knee	cartilage	Hypomethylated	NoHumanDMP
ZNF148	NA	Hypomethylated	NoHumanDMP											KCNIP3	cg03595348	NA	Hypermethylated	NoHumanDMP		AFF1	cg17593384	NA	NA	NA	knee	cartilage	Hypomethylated	NoHumanDMP
ZNF175	NA	Hypomethylated	NoHumanDMP											KCNIP4	cg17834768	NA	Hypermethylated	NoHumanDMP		AFF3	cg21959618	NA	NA	NA	knee	cartilage	Hypomethylated	NoHumanDMP
ZNF213	NA	Hypomethylated	NoHumanDMP											KCNIP4	cg03271761	NA	Hypermethylated	NoHumanDMP		AFF3	cg06183267	NA	NA	NA	knee	cartilage	Hypomethylated	NoHumanDMP
ZNF295	NA	Hypomethylated	NoHumanDMP											KCNJ15	cg03122532	NA	Hypermethylated	NoHumanDMP		AFMID	cg25889465	NA	NA	NA	knee	cartilage	Hypomethylated	NoHumanDMP
ZNF296	NA	Hypomethylated	NoHumanDMP											KCNJ15	cg08961621	NA	Hypermethylated	NoHumanDMP		AGAP3	cg22169990	NA	NA	NA	knee	cartilage	Hypomethylated	NoHumanDMP
ZNF335	NA	Hypomethylated	NoHumanDMP											KCNJ9	cg15580417	NA	Hypermethylated	NoHumanDMP		AGER	cg10996463	NA	NA	NA	knee	cartilage	Hypomethylated	NoHumanDMP
ZNF389	NA	Hypomethylated	NoHumanDMP											KCNJ9	cg08187246	NA	Hypermethylated	NoHumanDMP		AGPAT1	cg03234775	NA	NA	NA	knee	cartilage	Hypomethylated	NoHumanDMP
ZNF474	NA	Hypomethylated	NoHumanDMP											KCNJ9	cg13552867	NA	Hypermethylated	NoHumanDMP		AGPAT1	cg16467507	NA	NA	NA	knee	cartilage	Hypomethylated	NoHumanDMP
ZNF513	NA	Hypomethylated	NoHumanDMP											KCNJ9	cg20489026	NA	Hypermethylated	NoHumanDMP		AGPAT1	cg01949684	NA	NA	NA	knee	cartilage	Hypomethylated	NoHumanDMP
ZNF536	NA	Hypomethylated	NoHumanDMP											KCNMA1	cg09512236	NA	Hypermethylated	NoHumanDMP		AGPAT1	cg17284149	NA	NA	NA	knee	cartilage	Hypomethylated	NoHumanDMP
ZNF589	NA	Hypomethylated	NoHumanDMP											KCNMA1	cg19427642	NA	Hypermethylated	NoHumanDMP		AGPAT1	cg25280041	NA	NA	NA	knee	cartilage	Hypomethylated	NoHumanDMP
ZNF629	NA	Hypomethylated	NoHumanDMP											KCNN3	cg01963297	NA	Hypermethylated	NoHumanDMP		AGPAT4	cg09318256	NA	NA	NA	knee	cartilage	Hypomethylated	NoHumanDMP
ZNF646	NA	Hypomethylated	NoHumanDMP											KCNN3	cg11902458	NA	Hypermethylated	NoHumanDMP		AGRN	cg18147233	NA	NA	NA	knee	cartilage	Hypomethylated	NoHumanDMP
ZNF687	NA	Hypomethylated	NoHumanDMP											KCNQ1	cg01693193	NA	Hypermethylated	NoHumanDMP		AGRN	cg15840462	NA	NA	NA	knee	cartilage	Hypomethylated	NoHumanDMP
ZNF689	NA	Hypomethylated	NoHumanDMP											KCNQ1	cg01616349	NA	Hypermethylated	NoHumanDMP		AGRN	cg07787977	NA	NA	NA	knee	cartilage	Hypomethylated	NoHumanDMP
ZNF713	NA	Hypomethylated	NoHumanDMP											KCNQ1	cg22239603	NA	Hypermethylated	NoHumanDMP		AGXT	cg16358738	NA	NA	NA	knee	cartilage	Hypomethylated	NoHumanDMP
ZNF740	NA	Hypomethylated	NoHumanDMP											KCNQ1	cg17820828	NA	Hypermethylated	NoHumanDMP		AGXT2L1	cg08057869	NA	NA	NA	knee	cartilage	Hypomethylated	NoHumanDMP
ZNF76	NA	Hypomethylated	NoHumanDMP											KCNQ1	cg19923326	NA	Hypermethylated	NoHumanDMP		AHDC1	cg00345792	NA	NA	NA	knee	cartilage	Hypomethylated	NoHumanDMP
ZNF843	NA	Hypomethylated	NoHumanDMP											KCNQ1	cg26190483	NA	Hypermethylated	NoHumanDMP		AHDC1	cg23931121	NA	NA	NA	knee	cartilage	Hypomethylated	NoHumanDMP
ZNFX1	NA	Hypomethylated	NoHumanDMP											KCNQ1	cg10151367	NA	Hypermethylated	NoHumanDMP		AHNAK2	cg01412886	NA	NA	NA	knee	cartilage	Hypomethylated	NoHumanDMP
ZP3	NA	Hypomethylated	NoHumanDMP											KCNQ1	cg17333973	NA	Hypermethylated	NoHumanDMP		AHR	cg13676215	NA	NA	NA	knee	cartilage	Hypomethylated	NoHumanDMP
ZZZ3	NA	Hypomethylated	NoHumanDMP											KCNQ1	cg14328115	NA	Hypermethylated	NoHumanDMP		AIFM2	cg13908507	NA	NA	NA	knee	cartilage	Hypomethylated	NoHumanDMP
ABCA1	NA	Mix	NoHumanDMP											KCNQ4	cg00630164	NA	Hypermethylated	NoHumanDMP		AKAP12	cg12061236	NA	NA	NA	knee	cartilage	Hypomethylated	NoHumanDMP
AGAP3	NA	Mix	NoHumanDMP											KCNQ4	cg20276780	NA	Hypermethylated	NoHumanDMP		AKAP12	cg24121503	NA	NA	NA	knee	cartilage	Hypomethylated	NoHumanDMP
AHDC1	NA	Mix	NoHumanDMP											KCNT1	cg14310831	NA	Hypermethylated	NoHumanDMP		AKAP13	cg01954585	NA	NA	NA	knee	cartilage	Hypomethylated	NoHumanDMP
AKT1	NA	Mix	NoHumanDMP											KCTD1	cg16547027	NA	Hypermethylated	NoHumanDMP		AKAP13	cg02734463	NA	NA	NA	knee	cartilage	Hypomethylated	NoHumanDMP
ALCAM	NA	Mix	NoHumanDMP											KCTD10	cg07719172	NA	Hypermethylated	NoHumanDMP		AKNA	cg13999433	NA	NA	NA	knee	cartilage	Hypomethylated	NoHumanDMP
ALDH1A2	NA	Mix	NoHumanDMP											KCTD13	cg02747254	NA	Hypermethylated	NoHumanDMP		AKT1	cg01921845	NA	NA	NA	knee	cartilage	Hypomethylated	NoHumanDMP
ALPL	NA	Mix	NoHumanDMP											KCTD4	cg04439215	NA	Hypermethylated	NoHumanDMP		AKT1S1	cg13607205	NA	NA	NA	knee	cartilage	Hypomethylated	NoHumanDMP
ANKRD34A	NA	Mix	NoHumanDMP											KDM2B	cg13708645	NA	Hypermethylated	NoHumanDMP		AKT2	cg15701203	NA	NA	NA	knee	cartilage	Hypomethylated	NoHumanDMP
ANKS1B	NA	Mix	NoHumanDMP											KDM2B	cg26995224	NA	Hypermethylated	NoHumanDMP		AKT3	cg04221461	NA	NA	NA	knee	cartilage	Hypomethylated	NoHumanDMP
ANXA4	NA	Mix	NoHumanDMP											KDM2B	cg07529210	NA	Hypermethylated	NoHumanDMP		AKT3	cg11496569	NA	NA	NA	knee	cartilage	Hypomethylated	NoHumanDMP
AP1M2	NA	Mix	NoHumanDMP											KDM4B	cg17767427	NA	Hypermethylated	NoHumanDMP		ALDH16A1	cg21486694	NA	NA	NA	knee	cartilage	Hypomethylated	NoHumanDMP
ARSI	NA	Mix	NoHumanDMP											KDM4B	cg19839382	NA	Hypermethylated	NoHumanDMP		ALDH1A2	cg13518442	NA	NA	NA	knee	cartilage	Hypomethylated	NoHumanDMP
ASB4	NA	Mix	NoHumanDMP											KDM4B	cg10124355	NA	Hypermethylated	NoHumanDMP		ALDH1A3	cg19224278	NA	NA	NA	knee	cartilage	Hypomethylated	NoHumanDMP
ATP1A1	NA	Mix	NoHumanDMP											KIAA0247	cg04158862	NA	Hypermethylated	NoHumanDMP		ALG9	cg26157333	NA	NA	NA	knee	cartilage	Hypomethylated	NoHumanDMP
AXIN2	NA	Mix	NoHumanDMP											KIAA0427	cg23964724	NA	Hypermethylated	NoHumanDMP		ALOX5	cg23054840	NA	NA	NA	knee	cartilage	Hypomethylated	NoHumanDMP
B4GALT6	NA	Mix	NoHumanDMP											KIAA0495	cg24361048	NA	Hypermethylated	NoHumanDMP		ALPL	cg09801687	NA	NA	NA	knee	cartilage	Hypomethylated	NoHumanDMP
BAIAP2L2	NA	Mix	NoHumanDMP											KIAA0513	cg06602545	NA	Hypermethylated	NoHumanDMP		ALPL	cg23352747	NA	NA	NA	knee	cartilage	Hypomethylated	NoHumanDMP
BAIAP3	NA	Mix	NoHumanDMP											KIAA0556	cg27636914	NA	Hypermethylated	NoHumanDMP		AMBRA1	cg23449274	NA	NA	NA	knee	cartilage	Hypomethylated	NoHumanDMP
BAT2	NA	Mix	NoHumanDMP											KIAA0556	cg03494502	NA	Hypermethylated	NoHumanDMP		AMBRA1	cg26860066	NA	NA	NA	knee	cartilage	Hypomethylated	NoHumanDMP
BLNK	NA	Mix	NoHumanDMP											KIAA0556	cg26540647	NA	Hypermethylated	NoHumanDMP		AMIGO3	cg02943194	NA	NA	NA	knee	cartilage	Hypomethylated	NoHumanDMP
BRUNOL5	NA	Mix	NoHumanDMP											KIAA0586	cg15913815	NA	Hypermethylated	NoHumanDMP		AMOTL1	cg26992415	NA	NA	NA	knee	cartilage	Hypomethylated	NoHumanDMP
C10orf140	NA	Mix	NoHumanDMP											KIAA0753	cg02704946	NA	Hypermethylated	NoHumanDMP		AMOTL1	cg11429960	NA	NA	NA	knee	cartilage	Hypomethylated	NoHumanDMP
C16orf79	NA	Mix	NoHumanDMP											KIAA0802	cg26200598	NA	Hypermethylated	NoHumanDMP		AMPD3	cg01116568	NA	NA	NA	knee	cartilage	Hypomethylated	NoHumanDMP
C3orf27	NA	Mix	NoHumanDMP											KIAA0895L	cg09758204	NA	Hypermethylated	NoHumanDMP		AMPD3	cg07329251	NA	NA	NA	knee	cartilage	Hypomethylated	NoHumanDMP
C3orf59	NA	Mix	NoHumanDMP											KIAA1026	cg16663033	NA	Hypermethylated	NoHumanDMP		AMPD3	cg14655905	NA	NA	NA	knee	cartilage	Hypomethylated	NoHumanDMP
CACNA1B	NA	Mix	NoHumanDMP											KIAA1199	cg04187814	NA	Hypermethylated	NoHumanDMP		ANAPC2	cg13953629	NA	NA	NA	knee	cartilage	Hypomethylated	NoHumanDMP
CACNG8	NA	Mix	NoHumanDMP											KIAA1211	cg05031845	NA	Hypermethylated	NoHumanDMP		ANGPT2	cg03631656	NA	NA	NA	knee	cartilage	Hypomethylated	NoHumanDMP
CADM2	NA	Mix	NoHumanDMP											KIAA1217	cg22539706	NA	Hypermethylated	NoHumanDMP		ANGPT2	cg02402368	NA	NA	NA	knee	cartilage	Hypomethylated	NoHumanDMP
CAPN13	NA	Mix	NoHumanDMP											KIAA1217	cg23647784	NA	Hypermethylated	NoHumanDMP		ANGPT2	cg17596531	NA	NA	NA	knee	cartilage	Hypomethylated	NoHumanDMP
CBLN2	NA	Mix	NoHumanDMP											KIAA1324L	cg08200835	NA	Hypermethylated	NoHumanDMP		ANK1	cg11479568	NA	NA	NA	knee	cartilage	Hypomethylated	NoHumanDMP
CBX6	NA	Mix	NoHumanDMP											KIAA1383	cg05460318	NA	Hypermethylated	NoHumanDMP		ANKAR	cg00052932	NA	NA	NA	knee	cartilage	Hypomethylated	NoHumanDMP
CCDC102A	NA	Mix	NoHumanDMP											KIAA1409	cg18295923	NA	Hypermethylated	NoHumanDMP		ANKH	cg25148341	NA	NA	NA	knee	cartilage	Hypomethylated	NoHumanDMP
CDH18	NA	Mix	NoHumanDMP											KIAA1409	cg00741624	NA	Hypermethylated	NoHumanDMP		ANKH	cg17817067	NA	NA	NA	knee	cartilage	Hypomethylated	NoHumanDMP
CDK15	NA	Mix	NoHumanDMP											KIAA1486	cg12485794	NA	Hypermethylated	NoHumanDMP		ANKH	cg08482307	NA	NA	NA	knee	cartilage	Hypomethylated	NoHumanDMP
CDK2	NA	Mix	NoHumanDMP											KIAA1522	cg20611334	NA	Hypermethylated	NoHumanDMP		ANKRD34A	cg08920748	NA	NA	NA	knee	cartilage	Hypomethylated	NoHumanDMP
CHRM5	NA	Mix	NoHumanDMP											KIAA1522	cg11197101	NA	Hypermethylated	NoHumanDMP		ANKRD34B	cg12840933	NA	NA	NA	knee	cartilage	Hypomethylated	NoHumanDMP
CIITA	NA	Mix	NoHumanDMP											KIAA1530	cg04173688	NA	Hypermethylated	NoHumanDMP		ANKRD53	cg24573743	NA	NA	NA	knee	cartilage	Hypomethylated	NoHumanDMP
CLCA2	NA	Mix	NoHumanDMP											KIAA1530	cg11552981	NA	Hypermethylated	NoHumanDMP		ANKRD6	cg26504263	NA	NA	NA	knee	cartilage	Hypomethylated	NoHumanDMP
CLU	NA	Mix	NoHumanDMP											KIAA1549	cg21579209	NA	Hypermethylated	NoHumanDMP		ANKS1A	cg20355598	NA	NA	NA	knee	cartilage	Hypomethylated	NoHumanDMP
CMTM7	NA	Mix	NoHumanDMP											KIAA1549	cg11448883	NA	Hypermethylated	NoHumanDMP		ANKS1B	cg01782711	NA	NA	NA	knee	cartilage	Hypomethylated	NoHumanDMP
CNTNAP5	NA	Mix	NoHumanDMP											KIAA1614	cg23217419	NA	Hypermethylated	NoHumanDMP		ANO1	cg10560245	NA	NA	NA	knee	cartilage	Hypomethylated	NoHumanDMP
COMMD7	NA	Mix	NoHumanDMP											KIAA1614	cg01022200	NA	Hypermethylated	NoHumanDMP		ANO2	cg21281007	NA	NA	NA	knee	cartilage	Hypomethylated	NoHumanDMP
CORIN	NA	Mix	NoHumanDMP											KIAA1841	cg22597665	NA	Hypermethylated	NoHumanDMP		ANO2	cg00282706	NA	NA	NA	knee	cartilage	Hypomethylated	NoHumanDMP
CORO1C	NA	Mix	NoHumanDMP											KIF17	cg15613048	NA	Hypermethylated	NoHumanDMP		ANO4	cg20569804	NA	NA	NA	knee	cartilage	Hypomethylated	NoHumanDMP
CRIP2	NA	Mix	NoHumanDMP											KIF21B	cg21218687	NA	Hypermethylated	NoHumanDMP		ANO9	cg27431587	NA	NA	NA	knee	cartilage	Hypomethylated	NoHumanDMP
CSDC2	NA	Mix	NoHumanDMP											KIF21B	cg07561747	NA	Hypermethylated	NoHumanDMP		ANXA13	cg20366110	NA	NA	NA	knee	cartilage	Hypomethylated	NoHumanDMP
DHRS7C	NA	Mix	NoHumanDMP											KIF21B	cg18535415	NA	Hypermethylated	NoHumanDMP		ANXA4	cg08792812	NA	NA	NA	knee	cartilage	Hypomethylated	NoHumanDMP
DIP2A	NA	Mix	NoHumanDMP											KIF21B	cg12587954	NA	Hypermethylated	NoHumanDMP		ANXA6	cg23172995	NA	NA	NA	knee	cartilage	Hypomethylated	NoHumanDMP
DNAJC13	NA	Mix	NoHumanDMP											KIF2B	cg15844441	NA	Hypermethylated	NoHumanDMP		AOC3	cg16066544	NA	NA	NA	knee	cartilage	Hypomethylated	NoHumanDMP
DTX1	NA	Mix	NoHumanDMP											KIF3C	cg22898783	NA	Hypermethylated	NoHumanDMP		AP1M1	cg08248297	NA	NA	NA	knee	cartilage	Hypomethylated	NoHumanDMP
E2F3	NA	Mix	NoHumanDMP											KIF5A	cg17083982	NA	Hypermethylated	NoHumanDMP		AP1M2	cg18406556	NA	NA	NA	knee	cartilage	Hypomethylated	NoHumanDMP
EFNA5	NA	Mix	NoHumanDMP											KIF5B	cg13612317	NA	Hypermethylated	NoHumanDMP		AP2A2	cg13365436	NA	NA	NA	knee	cartilage	Hypomethylated	NoHumanDMP
EN1	NA	Mix	NoHumanDMP											KIF5C	cg01100175	NA	Hypermethylated	NoHumanDMP		AP2M1	cg17343451	NA	NA	NA	knee	cartilage	Hypomethylated	NoHumanDMP
EPB49	NA	Mix	NoHumanDMP											KIRREL3	cg12480390	NA	Hypermethylated	NoHumanDMP		APBA2	cg01863596	NA	NA	NA	knee	cartilage	Hypomethylated	NoHumanDMP
ETS2	NA	Mix	NoHumanDMP											KIRREL3	cg23796755	NA	Hypermethylated	NoHumanDMP		APBA2	cg18385440	NA	NA	NA	knee	cartilage	Hypomethylated	NoHumanDMP
EXOC4	NA	Mix	NoHumanDMP											KISS1	cg24583966	NA	Hypermethylated	NoHumanDMP		APC	cg16451027	NA	NA	NA	knee	cartilage	Hypomethylated	NoHumanDMP
F3	NA	Mix	NoHumanDMP											KIT	cg27154163	NA	Hypermethylated	NoHumanDMP		APC2	cg10565187	NA	NA	NA	knee	cartilage	Hypomethylated	NoHumanDMP
FAM180B	NA	Mix	NoHumanDMP											KLC2	cg20149625	NA	Hypermethylated	NoHumanDMP		APC2	cg04203646	NA	NA	NA	knee	cartilage	Hypomethylated	NoHumanDMP
FAM63A	NA	Mix	NoHumanDMP											KLC2	cg24781737	NA	Hypermethylated	NoHumanDMP		APC2	cg05457563	NA	NA	NA	knee	cartilage	Hypomethylated	NoHumanDMP
FBXO31	NA	Mix	NoHumanDMP											KLC2	cg15299835	NA	Hypermethylated	NoHumanDMP		APC2	cg10169241	NA	NA	NA	knee	cartilage	Hypomethylated	NoHumanDMP
FBXW4	NA	Mix	NoHumanDMP											KLF14	cg08097417	NA	Hypermethylated	NoHumanDMP		APCDD1L	cg17382918	NA	NA	NA	knee	cartilage	Hypomethylated	NoHumanDMP
FGR	NA	Mix	NoHumanDMP											KLF14	cg18751682	NA	Hypermethylated	NoHumanDMP		APCDD1L	cg13552201	NA	NA	NA	knee	cartilage	Hypomethylated	NoHumanDMP
FLJ13197	NA	Mix	NoHumanDMP											KLF14	cg07955995	NA	Hypermethylated	NoHumanDMP		APCDD1L	cg03960424	NA	NA	NA	knee	cartilage	Hypomethylated	NoHumanDMP
FLJ39609	NA	Mix	NoHumanDMP											KLF15	cg00540067	NA	Hypermethylated	NoHumanDMP		APCDD1L	cg23418591	NA	NA	NA	knee	cartilage	Hypomethylated	NoHumanDMP
FRMD5	NA	Mix	NoHumanDMP											KLF2	cg02668248	NA	Hypermethylated	NoHumanDMP		APEH	cg00904548	NA	NA	NA	knee	cartilage	Hypomethylated	NoHumanDMP
FRMD6	NA	Mix	NoHumanDMP											KLF5	cg09299924	NA	Hypermethylated	NoHumanDMP		APOB	cg14353278	NA	NA	NA	knee	cartilage	Hypomethylated	NoHumanDMP
G3BP1	NA	Mix	NoHumanDMP											KLF7	cg06916059	NA	Hypermethylated	NoHumanDMP		APOB48R	cg07337290	NA	NA	NA	knee	cartilage	Hypomethylated	NoHumanDMP
GDF15	NA	Mix	NoHumanDMP											KLF7	cg05861291	NA	Hypermethylated	NoHumanDMP		APOBEC3A	cg21345826	NA	NA	NA	knee	cartilage	Hypomethylated	NoHumanDMP
GDF6	NA	Mix	NoHumanDMP											KLHDC3	cg11000707	NA	Hypermethylated	NoHumanDMP		APOBEC3B	cg25787886	NA	NA	NA	knee	cartilage	Hypomethylated	NoHumanDMP
GNA14	NA	Mix	NoHumanDMP											KLHDC8B	cg14526039	NA	Hypermethylated	NoHumanDMP		APOC2	cg25746394	NA	NA	NA	knee	cartilage	Hypomethylated	NoHumanDMP
GNAS	NA	Mix	NoHumanDMP											KLHL2	cg11836444	NA	Hypermethylated	NoHumanDMP		APP	cg21000999	NA	NA	NA	knee	cartilage	Hypomethylated	NoHumanDMP
GNASAS	NA	Mix	NoHumanDMP											KLHL26	cg18499339	NA	Hypermethylated	NoHumanDMP		APTX	cg13753183	NA	NA	NA	knee	cartilage	Hypomethylated	NoHumanDMP
GOLSYN	NA	Mix	NoHumanDMP											KLHL29	cg17952075	NA	Hypermethylated	NoHumanDMP		AQP11	cg03676624	NA	NA	NA	knee	cartilage	Hypomethylated	NoHumanDMP
GRIK3	NA	Mix	NoHumanDMP											KLHL29	cg07520608	NA	Hypermethylated	NoHumanDMP		AQP6	cg04462774	NA	NA	NA	knee	cartilage	Hypomethylated	NoHumanDMP
GRK1	NA	Mix	NoHumanDMP											KLHL29	cg02696169	NA	Hypermethylated	NoHumanDMP		AQP9	cg11577097	NA	NA	NA	knee	cartilage	Hypomethylated	NoHumanDMP
GSG1L	NA	Mix	NoHumanDMP											KLHL31	cg06485521	NA	Hypermethylated	NoHumanDMP		ARAP1	cg21931656	NA	NA	NA	knee	cartilage	Hypomethylated	NoHumanDMP
GUCY1B2	NA	Mix	NoHumanDMP											KREMEN1	cg03198372	NA	Hypermethylated	NoHumanDMP		ARAP1	cg00211661	NA	NA	NA	knee	cartilage	Hypomethylated	NoHumanDMP
GUCY2C	NA	Mix	NoHumanDMP											KREMEN1	cg02288859	NA	Hypermethylated	NoHumanDMP		ARF6	cg10156217	NA	NA	NA	knee	cartilage	Hypomethylated	NoHumanDMP
HAO1	NA	Mix	NoHumanDMP											KRT19	cg05396212	NA	Hypermethylated	NoHumanDMP		ARHGAP15	cg18855030	NA	NA	NA	knee	cartilage	Hypomethylated	NoHumanDMP
HAPLN3	NA	Mix	NoHumanDMP											KRT35	cg10337731	NA	Hypermethylated	NoHumanDMP		ARHGAP23	cg12015526	NA	NA	NA	knee	cartilage	Hypomethylated	NoHumanDMP
HBP1	NA	Mix	NoHumanDMP											KRT5	cg17565113	NA	Hypermethylated	NoHumanDMP		ARHGAP25	cg08991742	NA	NA	NA	knee	cartilage	Hypomethylated	NoHumanDMP
HDAC7	NA	Mix	NoHumanDMP											KRT8	cg07145683	NA	Hypermethylated	NoHumanDMP		ARHGAP26	cg01204911	NA	NA	NA	knee	cartilage	Hypomethylated	NoHumanDMP
HEY2	NA	Mix	NoHumanDMP											KRT8	cg07986666	NA	Hypermethylated	NoHumanDMP		ARHGAP26	cg14555350	NA	NA	NA	knee	cartilage	Hypomethylated	NoHumanDMP
HIPK1	NA	Mix	NoHumanDMP											KRT8	cg00625776	NA	Hypermethylated	NoHumanDMP		ARHGAP29	cg09162146	NA	NA	NA	knee	cartilage	Hypomethylated	NoHumanDMP
IGF1	NA	Mix	NoHumanDMP											KRT85	cg12090001	NA	Hypermethylated	NoHumanDMP		ARHGAP9	cg08339023	NA	NA	NA	knee	cartilage	Hypomethylated	NoHumanDMP
IGF2BP2	NA	Mix	NoHumanDMP											KRT85	cg21518208	NA	Hypermethylated	NoHumanDMP		ARHGAP9	cg14802312	NA	NA	NA	knee	cartilage	Hypomethylated	NoHumanDMP
INF2	NA	Mix	NoHumanDMP											KRT85	cg15771200	NA	Hypermethylated	NoHumanDMP		ARHGDIB	cg10087172	NA	NA	NA	knee	cartilage	Hypomethylated	NoHumanDMP
ITPR1	NA	Mix	NoHumanDMP											KRTAP3-1	cg24833464	NA	Hypermethylated	NoHumanDMP		ARHGDIB	cg10925082	NA	NA	NA	knee	cartilage	Hypomethylated	NoHumanDMP
KBTBD8	NA	Mix	NoHumanDMP											KRTCAP3	cg24768116	NA	Hypermethylated	NoHumanDMP		ARHGDIB	cg15450139	NA	NA	NA	knee	cartilage	Hypomethylated	NoHumanDMP
KCNAB1	NA	Mix	NoHumanDMP											KRTCAP3	cg21248554	NA	Hypermethylated	NoHumanDMP		ARHGDIG	cg01979489	NA	NA	NA	knee	cartilage	Hypomethylated	NoHumanDMP
KCNH2	NA	Mix	NoHumanDMP											KRTCAP3	cg04845466	NA	Hypermethylated	NoHumanDMP		ARHGEF10	cg05018674	NA	NA	NA	knee	cartilage	Hypomethylated	NoHumanDMP
KIF2B	NA	Mix	NoHumanDMP											KRTCAP3	cg12648201	NA	Hypermethylated	NoHumanDMP		ARHGEF11	cg05345888	NA	NA	NA	knee	cartilage	Hypomethylated	NoHumanDMP
KIF5C	NA	Mix	NoHumanDMP											KRTCAP3	cg26034919	NA	Hypermethylated	NoHumanDMP		ARHGEF12	cg12819548	NA	NA	NA	knee	cartilage	Hypomethylated	NoHumanDMP
KLC1	NA	Mix	NoHumanDMP											KRTCAP3	cg12000995	NA	Hypermethylated	NoHumanDMP		ARHGEF16	cg00571809	NA	NA	NA	knee	cartilage	Hypomethylated	NoHumanDMP
LBXCOR1	NA	Mix	NoHumanDMP											LAD1	cg19713196	NA	Hypermethylated	NoHumanDMP		ARHGEF16	cg04488647	NA	NA	NA	knee	cartilage	Hypomethylated	NoHumanDMP
LDLRAD2	NA	Mix	NoHumanDMP											LAG3	cg14292870	NA	Hypermethylated	NoHumanDMP		ARHGEF16	cg00121374	NA	NA	NA	knee	cartilage	Hypomethylated	NoHumanDMP
LMNA	NA	Mix	NoHumanDMP											LAMA2	cg20711828	NA	Hypermethylated	NoHumanDMP		ARHGEF17	cg06059409	NA	NA	NA	knee	cartilage	Hypomethylated	NoHumanDMP
LOC100133991	NA	Mix	NoHumanDMP											LAMA4	cg16044777	NA	Hypermethylated	NoHumanDMP		ARHGEF17	cg14108978	NA	NA	NA	knee	cartilage	Hypomethylated	NoHumanDMP
LOC100271832	NA	Mix	NoHumanDMP											LAMB1	cg10064162	NA	Hypermethylated	NoHumanDMP		ARHGEF2	cg00246451	NA	NA	NA	knee	cartilage	Hypomethylated	NoHumanDMP
LPPR2	NA	Mix	NoHumanDMP											LAMB2	cg09220167	NA	Hypermethylated	NoHumanDMP		ARHGEF3	cg12835118	NA	NA	NA	knee	cartilage	Hypomethylated	NoHumanDMP
MAP6	NA	Mix	NoHumanDMP											LAMB3	cg26294229	NA	Hypermethylated	NoHumanDMP		ARHGEF3	cg13912849	NA	NA	NA	knee	cartilage	Hypomethylated	NoHumanDMP
MARCH8	NA	Mix	NoHumanDMP											LAMC2	cg23696949	NA	Hypermethylated	NoHumanDMP		ARHGEF7	cg14299931	NA	NA	NA	knee	cartilage	Hypomethylated	NoHumanDMP
MARK4	NA	Mix	NoHumanDMP											LAMC2	cg04218899	NA	Hypermethylated	NoHumanDMP		ARID1A	cg18973247	NA	NA	NA	knee	cartilage	Hypomethylated	NoHumanDMP
MBD6	NA	Mix	NoHumanDMP											LAMC2	cg05929019	NA	Hypermethylated	NoHumanDMP		ARID1B	cg07577837	NA	NA	NA	knee	cartilage	Hypomethylated	NoHumanDMP
MCTP1	NA	Mix	NoHumanDMP											LARP1	cg18009710	NA	Hypermethylated	NoHumanDMP		ARL10	cg10845391	NA	NA	NA	knee	cartilage	Hypomethylated	NoHumanDMP
MDN1	NA	Mix	NoHumanDMP											LARP1	cg03519907	NA	Hypermethylated	NoHumanDMP		ARL10	cg16558925	NA	NA	NA	knee	cartilage	Hypomethylated	NoHumanDMP
MEGF10	NA	Mix	NoHumanDMP											LASS6	cg17918556	NA	Hypermethylated	NoHumanDMP		ARL4D	cg06795960	NA	NA	NA	knee	cartilage	Hypomethylated	NoHumanDMP
MFAP4	NA	Mix	NoHumanDMP											LATS2	cg05898123	NA	Hypermethylated	NoHumanDMP		ARL4D	cg19252218	NA	NA	NA	knee	cartilage	Hypomethylated	NoHumanDMP
MIR101-1	NA	Mix	NoHumanDMP											LBH	cg04254242	NA	Hypermethylated	NoHumanDMP		ARL4D	cg01445163	NA	NA	NA	knee	cartilage	Hypomethylated	NoHumanDMP
MYO16	NA	Mix	NoHumanDMP											LBX1	cg03285457	NA	Hypermethylated	NoHumanDMP		ARL8A	cg08621778	NA	NA	NA	knee	cartilage	Hypomethylated	NoHumanDMP
MYO7A	NA	Mix	NoHumanDMP											LBX2	cg21429745	NA	Hypermethylated	NoHumanDMP		ARNT2	cg19708986	NA	NA	NA	knee	cartilage	Hypomethylated	NoHumanDMP
NACC2	NA	Mix	NoHumanDMP											LBXCOR1	cg09874605	NA	Hypermethylated	NoHumanDMP		ARNT2	cg03390636	NA	NA	NA	knee	cartilage	Hypomethylated	NoHumanDMP
NELL1	NA	Mix	NoHumanDMP											LDB2	cg24215978	NA	Hypermethylated	NoHumanDMP		ARNT2	cg09859040	NA	NA	NA	knee	cartilage	Hypomethylated	NoHumanDMP
NRBP2	NA	Mix	NoHumanDMP											LDB2	cg05074133	NA	Hypermethylated	NoHumanDMP		ARPC1B	cg07133729	NA	NA	NA	knee	cartilage	Hypomethylated	NoHumanDMP
NRP1	NA	Mix	NoHumanDMP											LDB3	cg11776930	NA	Hypermethylated	NoHumanDMP		ARRB1	cg25899829	NA	NA	NA	knee	cartilage	Hypomethylated	NoHumanDMP
NTRK1	NA	Mix	NoHumanDMP											LDB3	cg09138865	NA	Hypermethylated	NoHumanDMP		ARSB	cg25948855	NA	NA	NA	knee	cartilage	Hypomethylated	NoHumanDMP
NUMA1	NA	Mix	NoHumanDMP											LDLRAD1	cg26113278	NA	Hypermethylated	NoHumanDMP		ARSI	cg20873205	NA	NA	NA	knee	cartilage	Hypomethylated	NoHumanDMP
OBSL1	NA	Mix	NoHumanDMP											LDLRAD1	cg04226375	NA	Hypermethylated	NoHumanDMP		ASAH2	cg16792160	NA	NA	NA	knee	cartilage	Hypomethylated	NoHumanDMP
OTOS	NA	Mix	NoHumanDMP											LDLRAD2	cg26954156	NA	Hypermethylated	NoHumanDMP		ASAP1	cg10611331	NA	NA	NA	knee	cartilage	Hypomethylated	NoHumanDMP
PAPPA	NA	Mix	NoHumanDMP											LDLRAD3	cg14180029	NA	Hypermethylated	NoHumanDMP		ASB13	cg11519256	NA	NA	NA	knee	cartilage	Hypomethylated	NoHumanDMP
PAX3	NA	Mix	NoHumanDMP											LDLRAD3	cg15108490	NA	Hypermethylated	NoHumanDMP		ASB4	cg02805025	NA	NA	NA	knee	cartilage	Hypomethylated	NoHumanDMP
PCCA	NA	Mix	NoHumanDMP											LDLRAD3	cg09880665	NA	Hypermethylated	NoHumanDMP		ASB4	cg18008487	NA	NA	NA	knee	cartilage	Hypomethylated	NoHumanDMP
PDGFRA	NA	Mix	NoHumanDMP											LDLRAP1	cg19759804	NA	Hypermethylated	NoHumanDMP		ASCC1	cg02442305	NA	NA	NA	knee	cartilage	Hypomethylated	NoHumanDMP
PDIA5	NA	Mix	NoHumanDMP											LDLRAP1	cg14210634	NA	Hypermethylated	NoHumanDMP		ASPH	cg04958191	NA	NA	NA	knee	cartilage	Hypomethylated	NoHumanDMP
PER1	NA	Mix	NoHumanDMP											LEF1	cg11113607	NA	Hypermethylated	NoHumanDMP		ASPM	cg14212631	NA	NA	NA	knee	cartilage	Hypomethylated	NoHumanDMP
PHF1	NA	Mix	NoHumanDMP											LEMD2	cg17800396	NA	Hypermethylated	NoHumanDMP		ASTN2	cg14350557	NA	NA	NA	knee	cartilage	Hypomethylated	NoHumanDMP
PHIP	NA	Mix	NoHumanDMP											LEPREL1	cg23015696	NA	Hypermethylated	NoHumanDMP		ASTN2	cg00107630	NA	NA	NA	knee	cartilage	Hypomethylated	NoHumanDMP
PIWIL1	NA	Mix	NoHumanDMP											LGR6	cg09030189	NA	Hypermethylated	NoHumanDMP		ATF6B	cg11580844	NA	NA	NA	knee	cartilage	Hypomethylated	NoHumanDMP
PLEKHA4	NA	Mix	NoHumanDMP											LHFPL4	cg11084334	NA	Hypermethylated	NoHumanDMP		ATF6B	cg18269816	NA	NA	NA	knee	cartilage	Hypomethylated	NoHumanDMP
PLEKHA5	NA	Mix	NoHumanDMP											LHPP	cg12615903	NA	Hypermethylated	NoHumanDMP		ATG16L1	cg23339656	NA	NA	NA	knee	cartilage	Hypomethylated	NoHumanDMP
PPM1G	NA	Mix	NoHumanDMP											LHPP	cg26852645	NA	Hypermethylated	NoHumanDMP		ATG4D	cg10819350	NA	NA	NA	knee	cartilage	Hypomethylated	NoHumanDMP
PPP1R13B	NA	Mix	NoHumanDMP											LHPP	cg23999801	NA	Hypermethylated	NoHumanDMP		ATG4D	cg01279933	NA	NA	NA	knee	cartilage	Hypomethylated	NoHumanDMP
PRELP	NA	Mix	NoHumanDMP											LHX8	cg12764034	NA	Hypermethylated	NoHumanDMP		ATG7	cg25214561	NA	NA	NA	knee	cartilage	Hypomethylated	NoHumanDMP
PRKCH	NA	Mix	NoHumanDMP											LHX8	cg18876007	NA	Hypermethylated	NoHumanDMP		ATL3	cg19458497	NA	NA	NA	knee	cartilage	Hypomethylated	NoHumanDMP
PSD3	NA	Mix	NoHumanDMP											LIMCH1	cg02951847	NA	Hypermethylated	NoHumanDMP		ATN1	cg24768463	NA	NA	NA	knee	cartilage	Hypomethylated	NoHumanDMP
PTP4A3	NA	Mix	NoHumanDMP											LIMCH1	cg22594201	NA	Hypermethylated	NoHumanDMP		ATOH8	cg07622521	NA	NA	NA	knee	cartilage	Hypomethylated	NoHumanDMP
PTPRB	NA	Mix	NoHumanDMP											LIMCH1	cg11803251	NA	Hypermethylated	NoHumanDMP		ATP10D	cg14559075	NA	NA	NA	knee	cartilage	Hypomethylated	NoHumanDMP
RAB18	NA	Mix	NoHumanDMP											LIMD1	cg06374185	NA	Hypermethylated	NoHumanDMP		ATP11A	cg06020727	NA	NA	NA	knee	cartilage	Hypomethylated	NoHumanDMP
RAB34	NA	Mix	NoHumanDMP											LIMD1	cg04037228	NA	Hypermethylated	NoHumanDMP		ATP11A	cg08327151	NA	NA	NA	knee	cartilage	Hypomethylated	NoHumanDMP
RALGPS1	NA	Mix	NoHumanDMP											LIMS2	cg13099839	NA	Hypermethylated	NoHumanDMP		ATP13A2	cg22537328	NA	NA	NA	knee	cartilage	Hypomethylated	NoHumanDMP
REC8	NA	Mix	NoHumanDMP											LIMS2	cg16944093	NA	Hypermethylated	NoHumanDMP		ATP1A1	cg18026772	NA	NA	NA	knee	cartilage	Hypomethylated	NoHumanDMP
RHBDL3	NA	Mix	NoHumanDMP											LIN7C	cg13360150	NA	Hypermethylated	NoHumanDMP		ATP1A2	cg05808709	NA	NA	NA	knee	cartilage	Hypomethylated	NoHumanDMP
RHOD	NA	Mix	NoHumanDMP											LINGO4	cg13201297	NA	Hypermethylated	NoHumanDMP		ATP1A4	cg16289896	NA	NA	NA	knee	cartilage	Hypomethylated	NoHumanDMP
RHOU	NA	Mix	NoHumanDMP											LIPE	cg01961560	NA	Hypermethylated	NoHumanDMP		ATP5J	cg12545570	NA	NA	NA	knee	cartilage	Hypomethylated	NoHumanDMP
RNF11	NA	Mix	NoHumanDMP											LIPE	cg01537765	NA	Hypermethylated	NoHumanDMP		ATXN1	cg24067911	NA	NA	NA	knee	cartilage	Hypomethylated	NoHumanDMP
RXRB	NA	Mix	NoHumanDMP											LIPE	cg18567268	NA	Hypermethylated	NoHumanDMP		ATXN2	cg14411202	NA	NA	NA	knee	cartilage	Hypomethylated	NoHumanDMP
SATB2	NA	Mix	NoHumanDMP											LIPF	cg18148156	NA	Hypermethylated	NoHumanDMP		ATXN2L	cg12360373	NA	NA	NA	knee	cartilage	Hypomethylated	NoHumanDMP
SCAND3	NA	Mix	NoHumanDMP											LLGL1	cg15816084	NA	Hypermethylated	NoHumanDMP		AUP1	cg25840685	NA	NA	NA	knee	cartilage	Hypomethylated	NoHumanDMP
SEMA3F	NA	Mix	NoHumanDMP											LMF1	cg14757311	NA	Hypermethylated	NoHumanDMP		AUTS2	cg09009070	NA	NA	NA	knee	cartilage	Hypomethylated	NoHumanDMP
SEMA4B	NA	Mix	NoHumanDMP											LMF1	cg01778190	NA	Hypermethylated	NoHumanDMP		AUTS2	cg04601228	NA	NA	NA	knee	cartilage	Hypomethylated	NoHumanDMP
SEPT11	NA	Mix	NoHumanDMP											LMF1	cg00263700	NA	Hypermethylated	NoHumanDMP		AUTS2	cg14797899	NA	NA	NA	knee	cartilage	Hypomethylated	NoHumanDMP
SERP2	NA	Mix	NoHumanDMP											LMNA	cg05898524	NA	Hypermethylated	NoHumanDMP		AUTS2	cg25714956	NA	NA	NA	knee	cartilage	Hypomethylated	NoHumanDMP
SERPINA10	NA	Mix	NoHumanDMP											LMNA	cg09820673	NA	Hypermethylated	NoHumanDMP		AUTS2	cg19793499	NA	NA	NA	knee	cartilage	Hypomethylated	NoHumanDMP
SH3BP2	NA	Mix	NoHumanDMP											LMO1	cg21650086	NA	Hypermethylated	NoHumanDMP		AUTS2	cg04144218	NA	NA	NA	knee	cartilage	Hypomethylated	NoHumanDMP
SLC4A7	NA	Mix	NoHumanDMP											LMO7	cg02714303	NA	Hypermethylated	NoHumanDMP		AVP	cg02187522	NA	NA	NA	knee	cartilage	Hypomethylated	NoHumanDMP
SLIT1	NA	Mix	NoHumanDMP											LMO7	cg10581837	NA	Hypermethylated	NoHumanDMP		AXIN2	cg06875131	NA	NA	NA	knee	cartilage	Hypomethylated	NoHumanDMP
SP9	NA	Mix	NoHumanDMP											LMO7	cg14675361	NA	Hypermethylated	NoHumanDMP		AXIN2	cg11122009	NA	NA	NA	knee	cartilage	Hypomethylated	NoHumanDMP
SPOCK2	NA	Mix	NoHumanDMP											LMOD1	cg05773155	NA	Hypermethylated	NoHumanDMP		AXIN2	cg12255061	NA	NA	NA	knee	cartilage	Hypomethylated	NoHumanDMP
SPTB	NA	Mix	NoHumanDMP											LMTK2	cg22276763	NA	Hypermethylated	NoHumanDMP		AXIN2	cg17797591	NA	NA	NA	knee	cartilage	Hypomethylated	NoHumanDMP
SPTBN4	NA	Mix	NoHumanDMP											LMX1A	cg19924619	NA	Hypermethylated	NoHumanDMP		AXIN2	cg09231741	NA	NA	NA	knee	cartilage	Hypomethylated	NoHumanDMP
SRC	NA	Mix	NoHumanDMP											LMX1A	cg17787084	NA	Hypermethylated	NoHumanDMP		B3GALT4	cg22878489	NA	NA	NA	knee	cartilage	Hypomethylated	NoHumanDMP
ST18	NA	Mix	NoHumanDMP											LMX1B	cg14100888	NA	Hypermethylated	NoHumanDMP		B3GALT4	cg16226644	NA	NA	NA	knee	cartilage	Hypomethylated	NoHumanDMP
STARD10	NA	Mix	NoHumanDMP											LOC100128071	cg06529818	NA	Hypermethylated	NoHumanDMP		B3GALT4	cg17103217	NA	NA	NA	knee	cartilage	Hypomethylated	NoHumanDMP
TAPBP	NA	Mix	NoHumanDMP											LOC100128071	cg21921630	NA	Hypermethylated	NoHumanDMP		B3GALT4	cg00163549	NA	NA	NA	knee	cartilage	Hypomethylated	NoHumanDMP
TBR1	NA	Mix	NoHumanDMP											LOC100128731	cg05979400	NA	Hypermethylated	NoHumanDMP		B3GALT4	cg18729787	NA	NA	NA	knee	cartilage	Hypomethylated	NoHumanDMP
TCF19	NA	Mix	NoHumanDMP											LOC100130987	cg25634032	NA	Hypermethylated	NoHumanDMP		B3GALT5	cg25920512	NA	NA	NA	knee	cartilage	Hypomethylated	NoHumanDMP
THRA	NA	Mix	NoHumanDMP											LOC100132111	cg02493846	NA	Hypermethylated	NoHumanDMP		B3GALT5	cg26390598	NA	NA	NA	knee	cartilage	Hypomethylated	NoHumanDMP
TMEM200B	NA	Mix	NoHumanDMP											LOC100133545	cg02871707	NA	Hypermethylated	NoHumanDMP		B3GNT2	cg25521400	NA	NA	NA	knee	cartilage	Hypomethylated	NoHumanDMP
TMEM212	NA	Mix	NoHumanDMP											LOC100133991	cg11969213	NA	Hypermethylated	NoHumanDMP		B3GNT8	cg26296574	NA	NA	NA	knee	cartilage	Hypomethylated	NoHumanDMP
TMEM90A	NA	Mix	NoHumanDMP											LOC100133991	cg02684548	NA	Hypermethylated	NoHumanDMP		B4GALT1	cg14080050	NA	NA	NA	knee	cartilage	Hypomethylated	NoHumanDMP
TP53INP1	NA	Mix	NoHumanDMP											LOC100188947	cg19192065	NA	Hypermethylated	NoHumanDMP		B4GALT3	cg17010827	NA	NA	NA	knee	cartilage	Hypomethylated	NoHumanDMP
TRIM25	NA	Mix	NoHumanDMP											LOC100190938	cg01101510	NA	Hypermethylated	NoHumanDMP		B4GALT6	cg07331701	NA	NA	NA	knee	cartilage	Hypomethylated	NoHumanDMP
TRIM36	NA	Mix	NoHumanDMP											LOC100271715	cg17165695	NA	Hypermethylated	NoHumanDMP		BACH2	cg03795776	NA	NA	NA	knee	cartilage	Hypomethylated	NoHumanDMP
TRIM8	NA	Mix	NoHumanDMP											LOC100271832	cg21314603	NA	Hypermethylated	NoHumanDMP		BAG3	cg08756008	NA	NA	NA	knee	cartilage	Hypomethylated	NoHumanDMP
TSPAN4	NA	Mix	NoHumanDMP											LOC145474	cg06173513	NA	Hypermethylated	NoHumanDMP		BAHCC1	cg01681525	NA	NA	NA	knee	cartilage	Hypomethylated	NoHumanDMP
UNCX	NA	Mix	NoHumanDMP											LOC146336	cg00610310	NA	Hypermethylated	NoHumanDMP		BAHCC1	cg26218110	NA	NA	NA	knee	cartilage	Hypomethylated	NoHumanDMP
USP48	NA	Mix	NoHumanDMP											LOC150381	cg01234420	NA	Hypermethylated	NoHumanDMP		BAHCC1	cg22149184	NA	NA	NA	knee	cartilage	Hypomethylated	NoHumanDMP
VEGFA	NA	Mix	NoHumanDMP											LOC150622	cg17050941	NA	Hypermethylated	NoHumanDMP		BAHCC1	cg23606623	NA	NA	NA	knee	cartilage	Hypomethylated	NoHumanDMP
WNK4	NA	Mix	NoHumanDMP											LOC157627	cg16424920	NA	Hypermethylated	NoHumanDMP		BAHCC1	cg05668703	NA	NA	NA	knee	cartilage	Hypomethylated	NoHumanDMP
WSCD1	NA	Mix	NoHumanDMP											LOC255167	cg27314116	NA	Hypermethylated	NoHumanDMP		BAHCC1	cg23515853	NA	NA	NA	knee	cartilage	Hypomethylated	NoHumanDMP
WSCD2	NA	Mix	NoHumanDMP											LOC282997	cg27408345	NA	Hypermethylated	NoHumanDMP		BAHCC1	cg16779839	NA	NA	NA	knee	cartilage	Hypomethylated	NoHumanDMP
XPO4	NA	Mix	NoHumanDMP											LOC283999	cg09473315	NA	Hypermethylated	NoHumanDMP		BAHCC1	cg15758702	NA	NA	NA	knee	cartilage	Hypomethylated	NoHumanDMP
ZMYND8	NA	Mix	NoHumanDMP											LOC284632	cg17172066	NA	Hypermethylated	NoHumanDMP		BAHCC1	cg03106958	NA	NA	NA	knee	cartilage	Hypomethylated	NoHumanDMP
ZNF225	NA	Mix	NoHumanDMP											LOC285194	cg26867978	NA	Hypermethylated	NoHumanDMP		BAHCC1	cg25292663	NA	NA	NA	knee	cartilage	Hypomethylated	NoHumanDMP
ZNF358	NA	Mix	NoHumanDMP											LOC285419	cg01723706	NA	Hypermethylated	NoHumanDMP		BAHCC1	cg26638570	NA	NA	NA	knee	cartilage	Hypomethylated	NoHumanDMP
ZNF831	NA	Mix	NoHumanDMP											LOC285627	cg07829289	NA	Hypermethylated	NoHumanDMP		BAIAP2L2	cg13868216	NA	NA	NA	knee	cartilage	Hypomethylated	NoHumanDMP
														LOC285692	cg05195050	NA	Hypermethylated	NoHumanDMP		BAIAP3	cg04663017	NA	NA	NA	knee	cartilage	Hypomethylated	NoHumanDMP
														LOC389333	cg15911153	NA	Hypermethylated	NoHumanDMP		BAMBI	cg05046589	NA	NA	NA	knee	cartilage	Hypomethylated	NoHumanDMP
														LOC389333	cg18796287	NA	Hypermethylated	NoHumanDMP		BASE	cg24866792	NA	NA	NA	knee	cartilage	Hypomethylated	NoHumanDMP
														LOC389458	cg14981253	NA	Hypermethylated	NoHumanDMP		BAT2	cg10857398	NA	NA	NA	knee	cartilage	Hypomethylated	NoHumanDMP
														LOC389458	cg21303428	NA	Hypermethylated	NoHumanDMP		BAT2	cg05182583	NA	NA	NA	knee	cartilage	Hypomethylated	NoHumanDMP
														LOC390594	cg17198762	NA	Hypermethylated	NoHumanDMP		BAT2	cg25343331	NA	NA	NA	knee	cartilage	Hypomethylated	NoHumanDMP
														LOC399959	cg24213115	NA	Hypermethylated	NoHumanDMP		BAT2	cg20826416	NA	NA	NA	knee	cartilage	Hypomethylated	NoHumanDMP
														LOC399959	cg16865908	NA	Hypermethylated	NoHumanDMP		BAT2	cg21834739	NA	NA	NA	knee	cartilage	Hypomethylated	NoHumanDMP
														LOC400931	cg03412618	NA	Hypermethylated	NoHumanDMP		BAT2	cg05292460	NA	NA	NA	knee	cartilage	Hypomethylated	NoHumanDMP
														LOC400931	cg03984375	NA	Hypermethylated	NoHumanDMP		BAT2	cg17009731	NA	NA	NA	knee	cartilage	Hypomethylated	NoHumanDMP
														LOC401463	cg16510548	NA	Hypermethylated	NoHumanDMP		BAT2	cg13260377	NA	NA	NA	knee	cartilage	Hypomethylated	NoHumanDMP
														LOC404266	cg00682096	NA	Hypermethylated	NoHumanDMP		BAT2	cg02814864	NA	NA	NA	knee	cartilage	Hypomethylated	NoHumanDMP
														LOC404266	cg10308785	NA	Hypermethylated	NoHumanDMP		BAT3	cg16175906	NA	NA	NA	knee	cartilage	Hypomethylated	NoHumanDMP
														LOC404266	cg19828220	NA	Hypermethylated	NoHumanDMP		BAT3	cg13873889	NA	NA	NA	knee	cartilage	Hypomethylated	NoHumanDMP
														LOC404266	cg09601584	NA	Hypermethylated	NoHumanDMP		BAT3	cg14661811	NA	NA	NA	knee	cartilage	Hypomethylated	NoHumanDMP
														LOC642597	cg00247557	NA	Hypermethylated	NoHumanDMP		BAT3	cg05053818	NA	NA	NA	knee	cartilage	Hypomethylated	NoHumanDMP
														LOC643008	cg12397349	NA	Hypermethylated	NoHumanDMP		BAT4	cg10586546	NA	NA	NA	knee	cartilage	Hypomethylated	NoHumanDMP
														LOC644145	cg13547725	NA	Hypermethylated	NoHumanDMP		BAT4	cg10970124	NA	NA	NA	knee	cartilage	Hypomethylated	NoHumanDMP
														LOC645323	cg12325536	NA	Hypermethylated	NoHumanDMP		BAZ1B	cg09213574	NA	NA	NA	knee	cartilage	Hypomethylated	NoHumanDMP
														LOC728643	cg00060641	NA	Hypermethylated	NoHumanDMP		BCAS3	cg03233490	NA	NA	NA	knee	cartilage	Hypomethylated	NoHumanDMP
														LOC80054	cg21715751	NA	Hypermethylated	NoHumanDMP		BCAS3	cg15723222	NA	NA	NA	knee	cartilage	Hypomethylated	NoHumanDMP
														LOC91149	cg14379854	NA	Hypermethylated	NoHumanDMP		BCAT1	cg16490209	NA	NA	NA	knee	cartilage	Hypomethylated	NoHumanDMP
														LOH12CR1	cg18238490	NA	Hypermethylated	NoHumanDMP		BCAT1	cg21172322	NA	NA	NA	knee	cartilage	Hypomethylated	NoHumanDMP
														LOXL1	cg03682712	NA	Hypermethylated	NoHumanDMP		BCAT1	cg01494454	NA	NA	NA	knee	cartilage	Hypomethylated	NoHumanDMP
														LOXL1	cg16706749	NA	Hypermethylated	NoHumanDMP		BCL11A	cg07469838	NA	NA	NA	knee	cartilage	Hypomethylated	NoHumanDMP
														LOXL1	cg14435807	NA	Hypermethylated	NoHumanDMP		BCL11A	cg00543073	NA	NA	NA	knee	cartilage	Hypomethylated	NoHumanDMP
														LOXL1	cg20652404	NA	Hypermethylated	NoHumanDMP		BCL11A	cg10600647	NA	NA	NA	knee	cartilage	Hypomethylated	NoHumanDMP
														LOXL3	cg08940570	NA	Hypermethylated	NoHumanDMP		BCL11A	cg27159979	NA	NA	NA	knee	cartilage	Hypomethylated	NoHumanDMP
														LOXL4	cg00004105	NA	Hypermethylated	NoHumanDMP		BCL11B	cg23398318	NA	NA	NA	knee	cartilage	Hypomethylated	NoHumanDMP
														LPAR3	cg10879116	NA	Hypermethylated	NoHumanDMP		BCL11B	cg27123256	NA	NA	NA	knee	cartilage	Hypomethylated	NoHumanDMP
														LPAR5	cg09832244	NA	Hypermethylated	NoHumanDMP		BCL11B	cg23202887	NA	NA	NA	knee	cartilage	Hypomethylated	NoHumanDMP
														LPCAT2	cg08416650	NA	Hypermethylated	NoHumanDMP		BCL11B	cg24168924	NA	NA	NA	knee	cartilage	Hypomethylated	NoHumanDMP
														LPIN1	cg22193276	NA	Hypermethylated	NoHumanDMP		BCL2	cg08223235	NA	NA	NA	knee	cartilage	Hypomethylated	NoHumanDMP
														LPP	cg16224163	NA	Hypermethylated	NoHumanDMP		BCL6	cg17394304	NA	NA	NA	knee	cartilage	Hypomethylated	NoHumanDMP
														LPPR2	cg22161299	NA	Hypermethylated	NoHumanDMP		BCL6B	cg05560728	NA	NA	NA	knee	cartilage	Hypomethylated	NoHumanDMP
														LPPR3	cg21928701	NA	Hypermethylated	NoHumanDMP		BCR	cg00919591	NA	NA	NA	knee	cartilage	Hypomethylated	NoHumanDMP
														LRBA	cg25718696	NA	Hypermethylated	NoHumanDMP		BEND6	cg24311272	NA	NA	NA	knee	cartilage	Hypomethylated	NoHumanDMP
														LRBA	cg20668096	NA	Hypermethylated	NoHumanDMP		BFSP2	cg02577896	NA	NA	NA	knee	cartilage	Hypomethylated	NoHumanDMP
														LRBA	cg02075410	NA	Hypermethylated	NoHumanDMP		BGLAP	cg09996284	NA	NA	NA	knee	cartilage	Hypomethylated	NoHumanDMP
														LRBA	cg22265605	NA	Hypermethylated	NoHumanDMP		BGLAP	cg23729443	NA	NA	NA	knee	cartilage	Hypomethylated	NoHumanDMP
														LRBA	cg25995955	NA	Hypermethylated	NoHumanDMP		BHLHE22	cg17107364	NA	NA	NA	knee	cartilage	Hypomethylated	NoHumanDMP
														LRIG1	cg09406856	NA	Hypermethylated	NoHumanDMP		BHLHE22	cg13282152	NA	NA	NA	knee	cartilage	Hypomethylated	NoHumanDMP
														LRIG1	cg00513100	NA	Hypermethylated	NoHumanDMP		BHLHE40	cg01864791	NA	NA	NA	knee	cartilage	Hypomethylated	NoHumanDMP
														LRIG1	cg02012974	NA	Hypermethylated	NoHumanDMP		BHLHE40	cg18768347	NA	NA	NA	knee	cartilage	Hypomethylated	NoHumanDMP
														LRP1	cg09827071	NA	Hypermethylated	NoHumanDMP		BICC1	cg26159090	NA	NA	NA	knee	cartilage	Hypomethylated	NoHumanDMP
														LRP1	cg10233454	NA	Hypermethylated	NoHumanDMP		BICD1	cg04141129	NA	NA	NA	knee	cartilage	Hypomethylated	NoHumanDMP
														LRP11	cg12232274	NA	Hypermethylated	NoHumanDMP		BICD2	cg14184780	NA	NA	NA	knee	cartilage	Hypomethylated	NoHumanDMP
														LRP5	cg26467269	NA	Hypermethylated	NoHumanDMP		BIN1	cg21427464	NA	NA	NA	knee	cartilage	Hypomethylated	NoHumanDMP
														LRP5	cg18935453	NA	Hypermethylated	NoHumanDMP		BLCAP	cg21863334	NA	NA	NA	knee	cartilage	Hypomethylated	NoHumanDMP
														LRP5	cg21746120	NA	Hypermethylated	NoHumanDMP		BLCAP	cg11399589	NA	NA	NA	knee	cartilage	Hypomethylated	NoHumanDMP
														LRRC10B	cg26786382	NA	Hypermethylated	NoHumanDMP		BLOC1S2	cg15298486	NA	NA	NA	knee	cartilage	Hypomethylated	NoHumanDMP
														LRRC16A	cg11784243	NA	Hypermethylated	NoHumanDMP		BMI1	cg00836755	NA	NA	NA	knee	cartilage	Hypomethylated	NoHumanDMP
														LRRC17	cg20485874	NA	Hypermethylated	NoHumanDMP		BMP6	cg26010756	NA	NA	NA	knee	cartilage	Hypomethylated	NoHumanDMP
														LRRC2	cg13719901	NA	Hypermethylated	NoHumanDMP		BMP6	cg23623251	NA	NA	NA	knee	cartilage	Hypomethylated	NoHumanDMP
														LRRC2	cg00285902	NA	Hypermethylated	NoHumanDMP		BMP6	cg00359661	NA	NA	NA	knee	cartilage	Hypomethylated	NoHumanDMP
														LRRC23	cg04629424	NA	Hypermethylated	NoHumanDMP		BMP7	cg26760589	NA	NA	NA	knee	cartilage	Hypomethylated	NoHumanDMP
														LRRC36	cg09879805	NA	Hypermethylated	NoHumanDMP		BMP7	cg07781736	NA	NA	NA	knee	cartilage	Hypomethylated	NoHumanDMP
														LRRC52	cg18168448	NA	Hypermethylated	NoHumanDMP		BMPER	cg01409460	NA	NA	NA	knee	cartilage	Hypomethylated	NoHumanDMP
														LRRC56	cg10072309	NA	Hypermethylated	NoHumanDMP		BMPER	cg08701675	NA	NA	NA	knee	cartilage	Hypomethylated	NoHumanDMP
														LRRC8D	cg11839020	NA	Hypermethylated	NoHumanDMP		BMPR1A	cg26381210	NA	NA	NA	knee	cartilage	Hypomethylated	NoHumanDMP
														LRRFIP2	cg27373390	NA	Hypermethylated	NoHumanDMP		BNC2	cg13452214	NA	NA	NA	knee	cartilage	Hypomethylated	NoHumanDMP
														LRRK1	cg01677248	NA	Hypermethylated	NoHumanDMP		BNIP2	cg19940969	NA	NA	NA	knee	cartilage	Hypomethylated	NoHumanDMP
														LRRN4CL	cg01596963	NA	Hypermethylated	NoHumanDMP		BNIP3	cg02365648	NA	NA	NA	knee	cartilage	Hypomethylated	NoHumanDMP
														LRRN4CL	cg03353995	NA	Hypermethylated	NoHumanDMP		BNIP3	cg12338214	NA	NA	NA	knee	cartilage	Hypomethylated	NoHumanDMP
														LTBP1	cg15135286	NA	Hypermethylated	NoHumanDMP		BOLA3	cg26529864	NA	NA	NA	knee	cartilage	Hypomethylated	NoHumanDMP
														LTBP1	cg13652008	NA	Hypermethylated	NoHumanDMP		BOP1	cg04746089	NA	NA	NA	knee	cartilage	Hypomethylated	NoHumanDMP
														LTBP2	cg08189843	NA	Hypermethylated	NoHumanDMP		BPGM	cg10308629	NA	NA	NA	knee	cartilage	Hypomethylated	NoHumanDMP
														LTBP2	cg27317046	NA	Hypermethylated	NoHumanDMP		BPIL2	cg16451371	NA	NA	NA	knee	cartilage	Hypomethylated	NoHumanDMP
														LTBP3	cg03101763	NA	Hypermethylated	NoHumanDMP		BRD1	cg06057569	NA	NA	NA	knee	cartilage	Hypomethylated	NoHumanDMP
														LTBP3	cg08965235	NA	Hypermethylated	NoHumanDMP		BRD4	cg17960111	NA	NA	NA	knee	cartilage	Hypomethylated	NoHumanDMP
														LTBP3	cg16477774	NA	Hypermethylated	NoHumanDMP		BRD4	cg10215604	NA	NA	NA	knee	cartilage	Hypomethylated	NoHumanDMP
														LTBP4	cg01564640	NA	Hypermethylated	NoHumanDMP		BRF2	cg24390519	NA	NA	NA	knee	cartilage	Hypomethylated	NoHumanDMP
														LTF	cg15261665	NA	Hypermethylated	NoHumanDMP		BRSK2	cg03267026	NA	NA	NA	knee	cartilage	Hypomethylated	NoHumanDMP
														LTK	cg02360980	NA	Hypermethylated	NoHumanDMP		BRUNOL5	cg18541087	NA	NA	NA	knee	cartilage	Hypomethylated	NoHumanDMP
														LTK	cg25298161	NA	Hypermethylated	NoHumanDMP		BSN	cg13282908	NA	NA	NA	knee	cartilage	Hypomethylated	NoHumanDMP
														LTK	cg13163521	NA	Hypermethylated	NoHumanDMP		BSN	cg10742060	NA	NA	NA	knee	cartilage	Hypomethylated	NoHumanDMP
														LUZP2	cg01557027	NA	Hypermethylated	NoHumanDMP		BTBD19	cg02923972	NA	NA	NA	knee	cartilage	Hypomethylated	NoHumanDMP
														LY6G6D	cg05218245	NA	Hypermethylated	NoHumanDMP		BTBD19	cg22026616	NA	NA	NA	knee	cartilage	Hypomethylated	NoHumanDMP
														LY6G6E	cg10189661	NA	Hypermethylated	NoHumanDMP		BTBD7	cg03505817	NA	NA	NA	knee	cartilage	Hypomethylated	NoHumanDMP
														LY6G6E	cg20288341	NA	Hypermethylated	NoHumanDMP		BTG4	cg23756005	NA	NA	NA	knee	cartilage	Hypomethylated	NoHumanDMP
														LY6G6E	cg19240857	NA	Hypermethylated	NoHumanDMP		BTLA	cg03995631	NA	NA	NA	knee	cartilage	Hypomethylated	NoHumanDMP
														LYPD1	cg25571189	NA	Hypermethylated	NoHumanDMP		C10orf128	cg23499955	NA	NA	NA	knee	cartilage	Hypomethylated	NoHumanDMP
														LYRM4	cg19080053	NA	Hypermethylated	NoHumanDMP		C10orf140	cg12733607	NA	NA	NA	knee	cartilage	Hypomethylated	NoHumanDMP
														LYSMD2	cg10941749	NA	Hypermethylated	NoHumanDMP		C10orf140	cg20247661	NA	NA	NA	knee	cartilage	Hypomethylated	NoHumanDMP
														LYSMD4	cg12967560	NA	Hypermethylated	NoHumanDMP		C10orf2	cg18276125	NA	NA	NA	knee	cartilage	Hypomethylated	NoHumanDMP
														LYST	cg04144714	NA	Hypermethylated	NoHumanDMP		C10orf27	cg10593219	NA	NA	NA	knee	cartilage	Hypomethylated	NoHumanDMP
														LZTS2	cg06518233	NA	Hypermethylated	NoHumanDMP		C10orf54	cg06655361	NA	NA	NA	knee	cartilage	Hypomethylated	NoHumanDMP
														MAB21L2	cg20334738	NA	Hypermethylated	NoHumanDMP		C10orf72	cg04109883	NA	NA	NA	knee	cartilage	Hypomethylated	NoHumanDMP
														MAB21L2	cg17433772	NA	Hypermethylated	NoHumanDMP		C10orf90	cg09621603	NA	NA	NA	knee	cartilage	Hypomethylated	NoHumanDMP
														MAB21L2	cg20481837	NA	Hypermethylated	NoHumanDMP		C10orf91	cg15834395	NA	NA	NA	knee	cartilage	Hypomethylated	NoHumanDMP
														MAB21L2	cg05878390	NA	Hypermethylated	NoHumanDMP		C10orf93	cg13289827	NA	NA	NA	knee	cartilage	Hypomethylated	NoHumanDMP
														MACROD1	cg19285478	NA	Hypermethylated	NoHumanDMP		C11orf21	cg14510967	NA	NA	NA	knee	cartilage	Hypomethylated	NoHumanDMP
														MAD1L1	cg00647879	NA	Hypermethylated	NoHumanDMP		C11orf41	cg11623855	NA	NA	NA	knee	cartilage	Hypomethylated	NoHumanDMP
														MAD1L1	cg23367351	NA	Hypermethylated	NoHumanDMP		C11orf57	cg05006304	NA	NA	NA	knee	cartilage	Hypomethylated	NoHumanDMP
														MAD1L1	cg06100570	NA	Hypermethylated	NoHumanDMP		C11orf75	cg15412815	NA	NA	NA	knee	cartilage	Hypomethylated	NoHumanDMP
														MAD1L1	cg04170282	NA	Hypermethylated	NoHumanDMP		C12orf34	cg15533046	NA	NA	NA	knee	cartilage	Hypomethylated	NoHumanDMP
														MAFF	cg15548613	NA	Hypermethylated	NoHumanDMP		C12orf34	cg15785868	NA	NA	NA	knee	cartilage	Hypomethylated	NoHumanDMP
														MAFK	cg16622899	NA	Hypermethylated	NoHumanDMP		C12orf65	cg16138158	NA	NA	NA	knee	cartilage	Hypomethylated	NoHumanDMP
														MAGI1	cg01172682	NA	Hypermethylated	NoHumanDMP		C13orf33	cg00570269	NA	NA	NA	knee	cartilage	Hypomethylated	NoHumanDMP
														MAGI1	cg06271087	NA	Hypermethylated	NoHumanDMP		C13orf33	cg10763483	NA	NA	NA	knee	cartilage	Hypomethylated	NoHumanDMP
														MAGI1	cg00697916	NA	Hypermethylated	NoHumanDMP		C13orf33	cg08756033	NA	NA	NA	knee	cartilage	Hypomethylated	NoHumanDMP
														MAGI1	cg02761110	NA	Hypermethylated	NoHumanDMP		C13orf39	cg12343363	NA	NA	NA	knee	cartilage	Hypomethylated	NoHumanDMP
														MALAT1	cg02652361	NA	Hypermethylated	NoHumanDMP		C14orf1	cg04751009	NA	NA	NA	knee	cartilage	Hypomethylated	NoHumanDMP
														MAML3	cg03322353	NA	Hypermethylated	NoHumanDMP		C14orf102	cg01139586	NA	NA	NA	knee	cartilage	Hypomethylated	NoHumanDMP
														MAML3	cg16596440	NA	Hypermethylated	NoHumanDMP		C14orf166B	cg05370555	NA	NA	NA	knee	cartilage	Hypomethylated	NoHumanDMP
														MAMSTR	cg12234455	NA	Hypermethylated	NoHumanDMP		C14orf93	cg03565081	NA	NA	NA	knee	cartilage	Hypomethylated	NoHumanDMP
														MAMSTR	cg03127558	NA	Hypermethylated	NoHumanDMP		C15orf39	cg25207952	NA	NA	NA	knee	cartilage	Hypomethylated	NoHumanDMP
														MAN1C1	cg15131146	NA	Hypermethylated	NoHumanDMP		C15orf39	cg07158808	NA	NA	NA	knee	cartilage	Hypomethylated	NoHumanDMP
														MAN1C1	cg03848004	NA	Hypermethylated	NoHumanDMP		C15orf53	cg02278841	NA	NA	NA	knee	cartilage	Hypomethylated	NoHumanDMP
														MAN2A2	cg13579205	NA	Hypermethylated	NoHumanDMP		C16orf54	cg03750478	NA	NA	NA	knee	cartilage	Hypomethylated	NoHumanDMP
														MAP1LC3A	cg27624319	NA	Hypermethylated	NoHumanDMP		C16orf57	cg03746976	NA	NA	NA	knee	cartilage	Hypomethylated	NoHumanDMP
														MAP2K6	cg03128499	NA	Hypermethylated	NoHumanDMP		C16orf74	cg25714826	NA	NA	NA	knee	cartilage	Hypomethylated	NoHumanDMP
														MAP3K11	cg19044229	NA	Hypermethylated	NoHumanDMP		C16orf74	cg08021797	NA	NA	NA	knee	cartilage	Hypomethylated	NoHumanDMP
														MAP3K6	cg09230763	NA	Hypermethylated	NoHumanDMP		C16orf79	cg05258689	NA	NA	NA	knee	cartilage	Hypomethylated	NoHumanDMP
														MAP3K6	cg11705208	NA	Hypermethylated	NoHumanDMP		C17orf28	cg24428040	NA	NA	NA	knee	cartilage	Hypomethylated	NoHumanDMP
														MAP3K9	cg00906060	NA	Hypermethylated	NoHumanDMP		C17orf50	cg17314478	NA	NA	NA	knee	cartilage	Hypomethylated	NoHumanDMP
														MAP4K1	cg02798280	NA	Hypermethylated	NoHumanDMP		C17orf59	cg24655262	NA	NA	NA	knee	cartilage	Hypomethylated	NoHumanDMP
														MAP4K4	cg05874806	NA	Hypermethylated	NoHumanDMP		C17orf87	cg18445108	NA	NA	NA	knee	cartilage	Hypomethylated	NoHumanDMP
														MAP6	cg25150773	NA	Hypermethylated	NoHumanDMP		C17orf97	cg00842595	NA	NA	NA	knee	cartilage	Hypomethylated	NoHumanDMP
														MAPK13	cg25458520	NA	Hypermethylated	NoHumanDMP		C17orf99	cg24766229	NA	NA	NA	knee	cartilage	Hypomethylated	NoHumanDMP
														MAPK14	cg16145324	NA	Hypermethylated	NoHumanDMP		C18orf1	cg01041239	NA	NA	NA	knee	cartilage	Hypomethylated	NoHumanDMP
														MAPK8IP2	cg09764221	NA	Hypermethylated	NoHumanDMP		C18orf34	cg18130905	NA	NA	NA	knee	cartilage	Hypomethylated	NoHumanDMP
														MAPK8IP3	cg06854927	NA	Hypermethylated	NoHumanDMP		C19orf23	cg09400566	NA	NA	NA	knee	cartilage	Hypomethylated	NoHumanDMP
														MAPK8IP3	cg12384802	NA	Hypermethylated	NoHumanDMP		C19orf23	cg08902698	NA	NA	NA	knee	cartilage	Hypomethylated	NoHumanDMP
														MAPK8IP3	cg07870479	NA	Hypermethylated	NoHumanDMP		C19orf26	cg19058262	NA	NA	NA	knee	cartilage	Hypomethylated	NoHumanDMP
														MAPKAPK5	cg25348927	NA	Hypermethylated	NoHumanDMP		C19orf40	cg09461728	NA	NA	NA	knee	cartilage	Hypomethylated	NoHumanDMP
														MARCH10	cg17050097	NA	Hypermethylated	NoHumanDMP		C19orf57	cg07606495	NA	NA	NA	knee	cartilage	Hypomethylated	NoHumanDMP
														MARCH11	cg09017434	NA	Hypermethylated	NoHumanDMP		C1orf106	cg19022978	NA	NA	NA	knee	cartilage	Hypomethylated	NoHumanDMP
														MARCH3	cg25568066	NA	Hypermethylated	NoHumanDMP		C1orf125	cg22225298	NA	NA	NA	knee	cartilage	Hypomethylated	NoHumanDMP
														MARCH4	cg04749646	NA	Hypermethylated	NoHumanDMP		C1orf128	cg22341848	NA	NA	NA	knee	cartilage	Hypomethylated	NoHumanDMP
														MARCH4	cg13492070	NA	Hypermethylated	NoHumanDMP		C1orf150	cg27573991	NA	NA	NA	knee	cartilage	Hypomethylated	NoHumanDMP
														MARCH4	cg08917174	NA	Hypermethylated	NoHumanDMP		C1orf150	cg12769118	NA	NA	NA	knee	cartilage	Hypomethylated	NoHumanDMP
														MARCH8	cg25074794	NA	Hypermethylated	NoHumanDMP		C1orf161	cg07577997	NA	NA	NA	knee	cartilage	Hypomethylated	NoHumanDMP
														MARK2	cg06982473	NA	Hypermethylated	NoHumanDMP		C1orf192	cg19662687	NA	NA	NA	knee	cartilage	Hypomethylated	NoHumanDMP
														MARK2	cg09034795	NA	Hypermethylated	NoHumanDMP		C1orf216	cg06198758	NA	NA	NA	knee	cartilage	Hypomethylated	NoHumanDMP
														MARK2	cg15801751	NA	Hypermethylated	NoHumanDMP		C1orf223	cg27392551	NA	NA	NA	knee	cartilage	Hypomethylated	NoHumanDMP
														MARK4	cg01686044	NA	Hypermethylated	NoHumanDMP		C1orf74	cg00638574	NA	NA	NA	knee	cartilage	Hypomethylated	NoHumanDMP
														MASP1	cg21831174	NA	Hypermethylated	NoHumanDMP		C1orf94	cg04486873	NA	NA	NA	knee	cartilage	Hypomethylated	NoHumanDMP
														MBD6	cg09687907	NA	Hypermethylated	NoHumanDMP		C1QC	cg12775742	NA	NA	NA	knee	cartilage	Hypomethylated	NoHumanDMP
														MBNL2	cg10225612	NA	Hypermethylated	NoHumanDMP		C1QC	cg04161137	NA	NA	NA	knee	cartilage	Hypomethylated	NoHumanDMP
														MBP	cg23319171	NA	Hypermethylated	NoHumanDMP		C1QL1	cg16772514	NA	NA	NA	knee	cartilage	Hypomethylated	NoHumanDMP
														MC1R	cg06475006	NA	Hypermethylated	NoHumanDMP		C1QL1	cg02395846	NA	NA	NA	knee	cartilage	Hypomethylated	NoHumanDMP
														MCAM	cg25484790	NA	Hypermethylated	NoHumanDMP		C1RL	cg03802486	NA	NA	NA	knee	cartilage	Hypomethylated	NoHumanDMP
														MCF2L2	cg05502478	NA	Hypermethylated	NoHumanDMP		C1S	cg03198733	NA	NA	NA	knee	cartilage	Hypomethylated	NoHumanDMP
														MCHR2	cg26466587	NA	Hypermethylated	NoHumanDMP		C20orf114	cg16762308	NA	NA	NA	knee	cartilage	Hypomethylated	NoHumanDMP
														MCHR2	cg06610484	NA	Hypermethylated	NoHumanDMP		C20orf118	cg14613878	NA	NA	NA	knee	cartilage	Hypomethylated	NoHumanDMP
														MCHR2	cg09393254	NA	Hypermethylated	NoHumanDMP		C20orf141	cg15013617	NA	NA	NA	knee	cartilage	Hypomethylated	NoHumanDMP
														MCOLN2	cg02621376	NA	Hypermethylated	NoHumanDMP		C20orf166	cg00596687	NA	NA	NA	knee	cartilage	Hypomethylated	NoHumanDMP
														MCTP1	cg27327073	NA	Hypermethylated	NoHumanDMP		C20orf195	cg03450096	NA	NA	NA	knee	cartilage	Hypomethylated	NoHumanDMP
														MDFI	cg08625380	NA	Hypermethylated	NoHumanDMP		C20orf26	cg03223734	NA	NA	NA	knee	cartilage	Hypomethylated	NoHumanDMP
														MDN1	cg26168117	NA	Hypermethylated	NoHumanDMP		C20orf27	cg05753799	NA	NA	NA	knee	cartilage	Hypomethylated	NoHumanDMP
														ME3	cg17080504	NA	Hypermethylated	NoHumanDMP		C20orf43	cg04117460	NA	NA	NA	knee	cartilage	Hypomethylated	NoHumanDMP
														MED13L	cg26416381	NA	Hypermethylated	NoHumanDMP		C20orf94	cg23558337	NA	NA	NA	knee	cartilage	Hypomethylated	NoHumanDMP
														MED24	cg03671276	NA	Hypermethylated	NoHumanDMP		C21orf56	cg13012494	NA	NA	NA	knee	cartilage	Hypomethylated	NoHumanDMP
														MEG8	cg16126137	NA	Hypermethylated	NoHumanDMP		C21orf84	cg12003230	NA	NA	NA	knee	cartilage	Hypomethylated	NoHumanDMP
														MEGF10	cg26465611	NA	Hypermethylated	NoHumanDMP		C2CD4C	cg13579112	NA	NA	NA	knee	cartilage	Hypomethylated	NoHumanDMP
														MEIS1	cg07809589	NA	Hypermethylated	NoHumanDMP		C2orf48	cg16421411	NA	NA	NA	knee	cartilage	Hypomethylated	NoHumanDMP
														MEIS1	cg24421216	NA	Hypermethylated	NoHumanDMP		C2orf54	cg08694578	NA	NA	NA	knee	cartilage	Hypomethylated	NoHumanDMP
														MEIS1	cg12055515	NA	Hypermethylated	NoHumanDMP		C2orf58	cg27141474	NA	NA	NA	knee	cartilage	Hypomethylated	NoHumanDMP
														MEIS1	cg06796713	NA	Hypermethylated	NoHumanDMP		C2orf71	cg23429306	NA	NA	NA	knee	cartilage	Hypomethylated	NoHumanDMP
														MEIS2	cg23690033	NA	Hypermethylated	NoHumanDMP		C3orf17	cg21609087	NA	NA	NA	knee	cartilage	Hypomethylated	NoHumanDMP
														MEOX1	cg10928294	NA	Hypermethylated	NoHumanDMP		C3orf20	cg27495223	NA	NA	NA	knee	cartilage	Hypomethylated	NoHumanDMP
														MEST	cg08761490	NA	Hypermethylated	NoHumanDMP		C3orf21	cg01837367	NA	NA	NA	knee	cartilage	Hypomethylated	NoHumanDMP
														MESTIT1	cg10473158	NA	Hypermethylated	NoHumanDMP		C3orf26	cg17047890	NA	NA	NA	knee	cartilage	Hypomethylated	NoHumanDMP
														MESTIT1	cg02756856	NA	Hypermethylated	NoHumanDMP		C3orf26	cg00718336	NA	NA	NA	knee	cartilage	Hypomethylated	NoHumanDMP
														MET	cg06780875	NA	Hypermethylated	NoHumanDMP		C3orf27	cg27108889	NA	NA	NA	knee	cartilage	Hypomethylated	NoHumanDMP
														METT10D	cg02022491	NA	Hypermethylated	NoHumanDMP		C3orf27	cg05779990	NA	NA	NA	knee	cartilage	Hypomethylated	NoHumanDMP
														MEX3A	cg02977575	NA	Hypermethylated	NoHumanDMP		C3orf27	cg08553467	NA	NA	NA	knee	cartilage	Hypomethylated	NoHumanDMP
														MEX3B	cg01973394	NA	Hypermethylated	NoHumanDMP		C3orf32	cg02578087	NA	NA	NA	knee	cartilage	Hypomethylated	NoHumanDMP
														MEX3B	cg11076668	NA	Hypermethylated	NoHumanDMP		C3orf51	cg19551485	NA	NA	NA	knee	cartilage	Hypomethylated	NoHumanDMP
														MFAP4	cg13030582	NA	Hypermethylated	NoHumanDMP		C3orf59	cg20970886	NA	NA	NA	knee	cartilage	Hypomethylated	NoHumanDMP
														MFAP4	cg10351914	NA	Hypermethylated	NoHumanDMP		C4BPA	cg17803430	NA	NA	NA	knee	cartilage	Hypomethylated	NoHumanDMP
														MFHAS1	cg00372375	NA	Hypermethylated	NoHumanDMP		C4orf22	cg12416561	NA	NA	NA	knee	cartilage	Hypomethylated	NoHumanDMP
														MFHAS1	cg12618270	NA	Hypermethylated	NoHumanDMP		C4orf35	cg16418329	NA	NA	NA	knee	cartilage	Hypomethylated	NoHumanDMP
														MFHAS1	cg01274122	NA	Hypermethylated	NoHumanDMP		C5orf13	cg00950343	NA	NA	NA	knee	cartilage	Hypomethylated	NoHumanDMP
														MFSD1	cg01971181	NA	Hypermethylated	NoHumanDMP		C5orf37	cg06430061	NA	NA	NA	knee	cartilage	Hypomethylated	NoHumanDMP
														MGMT	cg08883995	NA	Hypermethylated	NoHumanDMP		C5orf38	cg04509074	NA	NA	NA	knee	cartilage	Hypomethylated	NoHumanDMP
														MGP	cg05360958	NA	Hypermethylated	NoHumanDMP		C6orf1	cg00438946	NA	NA	NA	knee	cartilage	Hypomethylated	NoHumanDMP
														MIR1-2	cg17106157	NA	Hypermethylated	NoHumanDMP		C6orf132	cg18486258	NA	NA	NA	knee	cartilage	Hypomethylated	NoHumanDMP
														MIR1203	cg01521220	NA	Hypermethylated	NoHumanDMP		C6orf132	cg14716780	NA	NA	NA	knee	cartilage	Hypomethylated	NoHumanDMP
														MIR1203	cg11210138	NA	Hypermethylated	NoHumanDMP		C6orf134	cg22759096	NA	NA	NA	knee	cartilage	Hypomethylated	NoHumanDMP
														MIR1207	cg07084941	NA	Hypermethylated	NoHumanDMP		C6orf145	cg23955161	NA	NA	NA	knee	cartilage	Hypomethylated	NoHumanDMP
														MIR1253	cg14311597	NA	Hypermethylated	NoHumanDMP		C6orf170	cg17985746	NA	NA	NA	knee	cartilage	Hypomethylated	NoHumanDMP
														MIR128-1	cg01243312	NA	Hypermethylated	NoHumanDMP		C6orf25	cg07739478	NA	NA	NA	knee	cartilage	Hypomethylated	NoHumanDMP
														MIR129-1	cg20734982	NA	Hypermethylated	NoHumanDMP		C6orf25	cg12923268	NA	NA	NA	knee	cartilage	Hypomethylated	NoHumanDMP
														MIR141	cg18959988	NA	Hypermethylated	NoHumanDMP		C7orf31	cg21411008	NA	NA	NA	knee	cartilage	Hypomethylated	NoHumanDMP
														MIR1470	cg14892570	NA	Hypermethylated	NoHumanDMP		C7orf51	cg08723608	NA	NA	NA	knee	cartilage	Hypomethylated	NoHumanDMP
														MIR1471	cg12035782	NA	Hypermethylated	NoHumanDMP		C8orf31	cg10802927	NA	NA	NA	knee	cartilage	Hypomethylated	NoHumanDMP
														MIR1909	cg03413810	NA	Hypermethylated	NoHumanDMP		C9orf125	cg13683194	NA	NA	NA	knee	cartilage	Hypomethylated	NoHumanDMP
														MIR193A	cg20286236	NA	Hypermethylated	NoHumanDMP		C9orf16	cg13637871	NA	NA	NA	knee	cartilage	Hypomethylated	NoHumanDMP
														MIR196A1	cg10432569	NA	Hypermethylated	NoHumanDMP		C9orf163	cg09642020	NA	NA	NA	knee	cartilage	Hypomethylated	NoHumanDMP
														MIR199A2	cg25214966	NA	Hypermethylated	NoHumanDMP		C9orf167	cg13754915	NA	NA	NA	knee	cartilage	Hypomethylated	NoHumanDMP
														MIR216B	cg01160855	NA	Hypermethylated	NoHumanDMP		C9orf167	cg02219116	NA	NA	NA	knee	cartilage	Hypomethylated	NoHumanDMP
														MIR346	cg25972714	NA	Hypermethylated	NoHumanDMP		C9orf46	cg14025883	NA	NA	NA	knee	cartilage	Hypomethylated	NoHumanDMP
														MIR548A2	cg21324884	NA	Hypermethylated	NoHumanDMP		C9orf86	cg12986501	NA	NA	NA	knee	cartilage	Hypomethylated	NoHumanDMP
														MIR548H4	cg27118929	NA	Hypermethylated	NoHumanDMP		CA7	cg05703096	NA	NA	NA	knee	cartilage	Hypomethylated	NoHumanDMP
														MIR922	cg19975560	NA	Hypermethylated	NoHumanDMP		CABP2	cg07612416	NA	NA	NA	knee	cartilage	Hypomethylated	NoHumanDMP
														MKNK1	cg17832678	NA	Hypermethylated	NoHumanDMP		CABP7	cg24170784	NA	NA	NA	knee	cartilage	Hypomethylated	NoHumanDMP
														MLF1	cg16449649	NA	Hypermethylated	NoHumanDMP		CACNA1A	cg18060171	NA	NA	NA	knee	cartilage	Hypomethylated	NoHumanDMP
														MLL5	cg20770516	NA	Hypermethylated	NoHumanDMP		CACNA1B	cg14361947	NA	NA	NA	knee	cartilage	Hypomethylated	NoHumanDMP
														MLLT1	cg22688564	NA	Hypermethylated	NoHumanDMP		CACNA1E	cg20152088	NA	NA	NA	knee	cartilage	Hypomethylated	NoHumanDMP
														MMP15	cg20722590	NA	Hypermethylated	NoHumanDMP		CACNA1G	cg26639906	NA	NA	NA	knee	cartilage	Hypomethylated	NoHumanDMP
														MMP9	cg01266916	NA	Hypermethylated	NoHumanDMP		CACNA1G	cg20467136	NA	NA	NA	knee	cartilage	Hypomethylated	NoHumanDMP
														MND1	cg14104036	NA	Hypermethylated	NoHumanDMP		CACNA1G	cg03805253	NA	NA	NA	knee	cartilage	Hypomethylated	NoHumanDMP
														MOGAT1	cg20890989	NA	Hypermethylated	NoHumanDMP		CACNA1H	cg16453617	NA	NA	NA	knee	cartilage	Hypomethylated	NoHumanDMP
														MON1B	cg18383391	NA	Hypermethylated	NoHumanDMP		CACNA1S	cg19765450	NA	NA	NA	knee	cartilage	Hypomethylated	NoHumanDMP
														MPL	cg07977713	NA	Hypermethylated	NoHumanDMP		CACNA2D2	cg15152301	NA	NA	NA	knee	cartilage	Hypomethylated	NoHumanDMP
														MPPED2	cg05798059	NA	Hypermethylated	NoHumanDMP		CACNA2D2	cg03329949	NA	NA	NA	knee	cartilage	Hypomethylated	NoHumanDMP
														MPST	cg07819160	NA	Hypermethylated	NoHumanDMP		CACNA2D3	cg02844593	NA	NA	NA	knee	cartilage	Hypomethylated	NoHumanDMP
														MRGPRF	cg03522668	NA	Hypermethylated	NoHumanDMP		CACNB2	cg26576398	NA	NA	NA	knee	cartilage	Hypomethylated	NoHumanDMP
														MRPL23	cg24455808	NA	Hypermethylated	NoHumanDMP		CACNB2	cg26803268	NA	NA	NA	knee	cartilage	Hypomethylated	NoHumanDMP
														MRPS21	cg02735919	NA	Hypermethylated	NoHumanDMP		CACNB4	cg08719380	NA	NA	NA	knee	cartilage	Hypomethylated	NoHumanDMP
														MRPS23	cg24186864	NA	Hypermethylated	NoHumanDMP		CACNG3	cg03729603	NA	NA	NA	knee	cartilage	Hypomethylated	NoHumanDMP
														MRVI1	cg15283950	NA	Hypermethylated	NoHumanDMP		CACNG8	cg07785717	NA	NA	NA	knee	cartilage	Hypomethylated	NoHumanDMP
														MRVI1	cg16014606	NA	Hypermethylated	NoHumanDMP		CADM1	cg08066991	NA	NA	NA	knee	cartilage	Hypomethylated	NoHumanDMP
														MRVI1	cg19567594	NA	Hypermethylated	NoHumanDMP		CADM1	cg03505501	NA	NA	NA	knee	cartilage	Hypomethylated	NoHumanDMP
														MRVI1	cg04968127	NA	Hypermethylated	NoHumanDMP		CADM1	cg13014457	NA	NA	NA	knee	cartilage	Hypomethylated	NoHumanDMP
														MRVI1	cg11077681	NA	Hypermethylated	NoHumanDMP		CADM2	cg10996224	NA	NA	NA	knee	cartilage	Hypomethylated	NoHumanDMP
														MSC	cg12809365	NA	Hypermethylated	NoHumanDMP		CADPS	cg13716443	NA	NA	NA	knee	cartilage	Hypomethylated	NoHumanDMP
														MSI2	cg12325286	NA	Hypermethylated	NoHumanDMP		CADPS2	cg21184711	NA	NA	NA	knee	cartilage	Hypomethylated	NoHumanDMP
														MSI2	cg04573500	NA	Hypermethylated	NoHumanDMP		CALCOCO2	cg02753187	NA	NA	NA	knee	cartilage	Hypomethylated	NoHumanDMP
														MSMP	cg14264571	NA	Hypermethylated	NoHumanDMP		CALCRL	cg21350115	NA	NA	NA	knee	cartilage	Hypomethylated	NoHumanDMP
														MSMP	cg03242028	NA	Hypermethylated	NoHumanDMP		CALD1	cg22480742	NA	NA	NA	knee	cartilage	Hypomethylated	NoHumanDMP
														MSRB3	cg15175129	NA	Hypermethylated	NoHumanDMP		CALD1	cg04655520	NA	NA	NA	knee	cartilage	Hypomethylated	NoHumanDMP
														MSX1	cg11078084	NA	Hypermethylated	NoHumanDMP		CALD1	cg19488093	NA	NA	NA	knee	cartilage	Hypomethylated	NoHumanDMP
														MSX1	cg20891301	NA	Hypermethylated	NoHumanDMP		CALD1	cg15905329	NA	NA	NA	knee	cartilage	Hypomethylated	NoHumanDMP
														MTA1	cg20482280	NA	Hypermethylated	NoHumanDMP		CALD1	cg25390658	NA	NA	NA	knee	cartilage	Hypomethylated	NoHumanDMP
														MTA1	cg01759870	NA	Hypermethylated	NoHumanDMP		CALHM1	cg15947487	NA	NA	NA	knee	cartilage	Hypomethylated	NoHumanDMP
														MTA1	cg18238340	NA	Hypermethylated	NoHumanDMP		CALM1	cg18079499	NA	NA	NA	knee	cartilage	Hypomethylated	NoHumanDMP
														MTA3	cg23859635	NA	Hypermethylated	NoHumanDMP		CALML3	cg02831294	NA	NA	NA	knee	cartilage	Hypomethylated	NoHumanDMP
														MTMR11	cg00777271	NA	Hypermethylated	NoHumanDMP		CALN1	cg10509407	NA	NA	NA	knee	cartilage	Hypomethylated	NoHumanDMP
														MTMR11	cg24620905	NA	Hypermethylated	NoHumanDMP		CALR	cg22625098	NA	NA	NA	knee	cartilage	Hypomethylated	NoHumanDMP
														MTMR9L	cg04556220	NA	Hypermethylated	NoHumanDMP		CALU	cg06479434	NA	NA	NA	knee	cartilage	Hypomethylated	NoHumanDMP
														MTSS1L	cg03208245	NA	Hypermethylated	NoHumanDMP		CAMK2A	cg05004855	NA	NA	NA	knee	cartilage	Hypomethylated	NoHumanDMP
														MUC2	cg19812514	NA	Hypermethylated	NoHumanDMP		CAMK2B	cg09999977	NA	NA	NA	knee	cartilage	Hypomethylated	NoHumanDMP
														MUPCDH	cg13937462	NA	Hypermethylated	NoHumanDMP		CAMK2D	cg17025741	NA	NA	NA	knee	cartilage	Hypomethylated	NoHumanDMP
														MUSK	cg14161107	NA	Hypermethylated	NoHumanDMP		CAMKK1	cg22496986	NA	NA	NA	knee	cartilage	Hypomethylated	NoHumanDMP
														MUSTN1	cg21547371	NA	Hypermethylated	NoHumanDMP		CAMTA1	cg14794741	NA	NA	NA	knee	cartilage	Hypomethylated	NoHumanDMP
														MUTYH	cg17412005	NA	Hypermethylated	NoHumanDMP		CAMTA1	cg25345659	NA	NA	NA	knee	cartilage	Hypomethylated	NoHumanDMP
														MX1	cg21549285	NA	Hypermethylated	NoHumanDMP		CAMTA1	cg11755201	NA	NA	NA	knee	cartilage	Hypomethylated	NoHumanDMP
														MYCL1	cg00295382	NA	Hypermethylated	NoHumanDMP		CAMTA1	cg19936318	NA	NA	NA	knee	cartilage	Hypomethylated	NoHumanDMP
														MYH1	cg14833286	NA	Hypermethylated	NoHumanDMP		CAMTA1	cg06800235	NA	NA	NA	knee	cartilage	Hypomethylated	NoHumanDMP
														MYH11	cg17880199	NA	Hypermethylated	NoHumanDMP		CAMTA1	cg08923594	NA	NA	NA	knee	cartilage	Hypomethylated	NoHumanDMP
														MYH11	cg09284275	NA	Hypermethylated	NoHumanDMP		CAMTA1	cg12710648	NA	NA	NA	knee	cartilage	Hypomethylated	NoHumanDMP
														MYH15	cg16467929	NA	Hypermethylated	NoHumanDMP		CAMTA1	cg12138124	NA	NA	NA	knee	cartilage	Hypomethylated	NoHumanDMP
														MYH15	cg01641432	NA	Hypermethylated	NoHumanDMP		CAMTA1	cg05785811	NA	NA	NA	knee	cartilage	Hypomethylated	NoHumanDMP
														MYH2	cg27569752	NA	Hypermethylated	NoHumanDMP		CAMTA1	cg13803503	NA	NA	NA	knee	cartilage	Hypomethylated	NoHumanDMP
														MYH2	cg01142475	NA	Hypermethylated	NoHumanDMP		CAND2	cg01824791	NA	NA	NA	knee	cartilage	Hypomethylated	NoHumanDMP
														MYH9	cg01816775	NA	Hypermethylated	NoHumanDMP		CAND2	cg11882607	NA	NA	NA	knee	cartilage	Hypomethylated	NoHumanDMP
														MYH9	cg17163767	NA	Hypermethylated	NoHumanDMP		CAND2	cg04548463	NA	NA	NA	knee	cartilage	Hypomethylated	NoHumanDMP
														MYLK4	cg19007948	NA	Hypermethylated	NoHumanDMP		CANX	cg21883291	NA	NA	NA	knee	cartilage	Hypomethylated	NoHumanDMP
														MYLPF	cg00256074	NA	Hypermethylated	NoHumanDMP		CAPG	cg07215695	NA	NA	NA	knee	cartilage	Hypomethylated	NoHumanDMP
														MYO16	cg05933736	NA	Hypermethylated	NoHumanDMP		CAPG	cg19627006	NA	NA	NA	knee	cartilage	Hypomethylated	NoHumanDMP
														MYO1B	cg27659841	NA	Hypermethylated	NoHumanDMP		CAPN1	cg25363789	NA	NA	NA	knee	cartilage	Hypomethylated	NoHumanDMP
														MYO1B	cg15096140	NA	Hypermethylated	NoHumanDMP		CAPN11	cg22798503	NA	NA	NA	knee	cartilage	Hypomethylated	NoHumanDMP
														MYO1D	cg21839984	NA	Hypermethylated	NoHumanDMP		CAPN13	cg24032691	NA	NA	NA	knee	cartilage	Hypomethylated	NoHumanDMP
														MYO7A	cg06813486	NA	Hypermethylated	NoHumanDMP		CAPN13	cg19304003	NA	NA	NA	knee	cartilage	Hypomethylated	NoHumanDMP
														MYOC	cg22077553	NA	Hypermethylated	NoHumanDMP		CAPN2	cg26221105	NA	NA	NA	knee	cartilage	Hypomethylated	NoHumanDMP
														MYOF	cg11276093	NA	Hypermethylated	NoHumanDMP		CAPS2	cg04728562	NA	NA	NA	knee	cartilage	Hypomethylated	NoHumanDMP
														MYOZ1	cg00111977	NA	Hypermethylated	NoHumanDMP		CAPZB	cg03654273	NA	NA	NA	knee	cartilage	Hypomethylated	NoHumanDMP
														MYOZ1	cg25757869	NA	Hypermethylated	NoHumanDMP		CARD14	cg01860957	NA	NA	NA	knee	cartilage	Hypomethylated	NoHumanDMP
														N4BP2L1	cg07328888	NA	Hypermethylated	NoHumanDMP		CARD6	cg05981038	NA	NA	NA	knee	cartilage	Hypomethylated	NoHumanDMP
														NAALADL1	cg19917412	NA	Hypermethylated	NoHumanDMP		CARD6	cg16250754	NA	NA	NA	knee	cartilage	Hypomethylated	NoHumanDMP
														NACC2	cg13588388	NA	Hypermethylated	NoHumanDMP		CARM1	cg12552835	NA	NA	NA	knee	cartilage	Hypomethylated	NoHumanDMP
														NACC2	cg13959241	NA	Hypermethylated	NoHumanDMP		CARS2	cg25637226	NA	NA	NA	knee	cartilage	Hypomethylated	NoHumanDMP
														NAGS	cg07739179	NA	Hypermethylated	NoHumanDMP		CARS2	cg11785832	NA	NA	NA	knee	cartilage	Hypomethylated	NoHumanDMP
														NAT14	cg00931339	NA	Hypermethylated	NoHumanDMP		CASC3	cg02749804	NA	NA	NA	knee	cartilage	Hypomethylated	NoHumanDMP
														NAV1	cg16517702	NA	Hypermethylated	NoHumanDMP		CASC4	cg00093643	NA	NA	NA	knee	cartilage	Hypomethylated	NoHumanDMP
														NAV1	cg01058902	NA	Hypermethylated	NoHumanDMP		CASKIN2	cg24899767	NA	NA	NA	knee	cartilage	Hypomethylated	NoHumanDMP
														NAV1	cg27441486	NA	Hypermethylated	NoHumanDMP		CASP8	cg09464206	NA	NA	NA	knee	cartilage	Hypomethylated	NoHumanDMP
														NAV1	cg14920846	NA	Hypermethylated	NoHumanDMP		CASQ2	cg05190718	NA	NA	NA	knee	cartilage	Hypomethylated	NoHumanDMP
														NAV1	cg14282634	NA	Hypermethylated	NoHumanDMP		CASZ1	cg10053369	NA	NA	NA	knee	cartilage	Hypomethylated	NoHumanDMP
														NAV2	cg03919694	NA	Hypermethylated	NoHumanDMP		CASZ1	cg26522708	NA	NA	NA	knee	cartilage	Hypomethylated	NoHumanDMP
														NAV2	cg13728131	NA	Hypermethylated	NoHumanDMP		CASZ1	cg26689934	NA	NA	NA	knee	cartilage	Hypomethylated	NoHumanDMP
														NAV2	cg03220447	NA	Hypermethylated	NoHumanDMP		CASZ1	cg10234511	NA	NA	NA	knee	cartilage	Hypomethylated	NoHumanDMP
														NAV2	cg13511777	NA	Hypermethylated	NoHumanDMP		CASZ1	cg23670372	NA	NA	NA	knee	cartilage	Hypomethylated	NoHumanDMP
														NBL1	cg03884082	NA	Hypermethylated	NoHumanDMP		CASZ1	cg09179249	NA	NA	NA	knee	cartilage	Hypomethylated	NoHumanDMP
														NBL1	cg18923740	NA	Hypermethylated	NoHumanDMP		CASZ1	cg22853713	NA	NA	NA	knee	cartilage	Hypomethylated	NoHumanDMP
														NCALD	cg20402658	NA	Hypermethylated	NoHumanDMP		CASZ1	cg22513691	NA	NA	NA	knee	cartilage	Hypomethylated	NoHumanDMP
														NCDN	cg22402261	NA	Hypermethylated	NoHumanDMP		CASZ1	cg13840252	NA	NA	NA	knee	cartilage	Hypomethylated	NoHumanDMP
														NCOR2	cg24461063	NA	Hypermethylated	NoHumanDMP		CASZ1	cg24293689	NA	NA	NA	knee	cartilage	Hypomethylated	NoHumanDMP
														NCOR2	cg15627464	NA	Hypermethylated	NoHumanDMP		CASZ1	cg11222217	NA	NA	NA	knee	cartilage	Hypomethylated	NoHumanDMP
														NCOR2	cg13712197	NA	Hypermethylated	NoHumanDMP		CASZ1	cg11233000	NA	NA	NA	knee	cartilage	Hypomethylated	NoHumanDMP
														NCOR2	cg22700848	NA	Hypermethylated	NoHumanDMP		CASZ1	cg09579869	NA	NA	NA	knee	cartilage	Hypomethylated	NoHumanDMP
														NCRNA00162	cg08636922	NA	Hypermethylated	NoHumanDMP		CASZ1	cg01399485	NA	NA	NA	knee	cartilage	Hypomethylated	NoHumanDMP
														NCRNA00173	cg18812668	NA	Hypermethylated	NoHumanDMP		CBFA2T3	cg00825967	NA	NA	NA	knee	cartilage	Hypomethylated	NoHumanDMP
														NDFIP2	cg19714332	NA	Hypermethylated	NoHumanDMP		CBFA2T3	cg26927634	NA	NA	NA	knee	cartilage	Hypomethylated	NoHumanDMP
														NDRG2	cg18081258	NA	Hypermethylated	NoHumanDMP		CBFA2T3	cg03353765	NA	NA	NA	knee	cartilage	Hypomethylated	NoHumanDMP
														NDRG2	cg24112713	NA	Hypermethylated	NoHumanDMP		CBLN2	cg21298444	NA	NA	NA	knee	cartilage	Hypomethylated	NoHumanDMP
														NDRG2	cg20902783	NA	Hypermethylated	NoHumanDMP		CBR3	cg15881486	NA	NA	NA	knee	cartilage	Hypomethylated	NoHumanDMP
														NDST1	cg08895618	NA	Hypermethylated	NoHumanDMP		CBS	cg07211972	NA	NA	NA	knee	cartilage	Hypomethylated	NoHumanDMP
														NDUFA11	cg03715305	NA	Hypermethylated	NoHumanDMP		CBX1	cg26932693	NA	NA	NA	knee	cartilage	Hypomethylated	NoHumanDMP
														NECAB2	cg08011335	NA	Hypermethylated	NoHumanDMP		CBX4	cg14474966	NA	NA	NA	knee	cartilage	Hypomethylated	NoHumanDMP
														NECAB3	cg26582803	NA	Hypermethylated	NoHumanDMP		CCAR1	cg02473439	NA	NA	NA	knee	cartilage	Hypomethylated	NoHumanDMP
														NECAB3	cg02850391	NA	Hypermethylated	NoHumanDMP		CCDC102A	cg08851837	NA	NA	NA	knee	cartilage	Hypomethylated	NoHumanDMP
														NEDD4L	cg16467015	NA	Hypermethylated	NoHumanDMP		CCDC102B	cg03686067	NA	NA	NA	knee	cartilage	Hypomethylated	NoHumanDMP
														NEDD4L	cg02870676	NA	Hypermethylated	NoHumanDMP		CCDC148	cg03198066	NA	NA	NA	knee	cartilage	Hypomethylated	NoHumanDMP
														NEDD4L	cg23757461	NA	Hypermethylated	NoHumanDMP		CCDC149	cg22387323	NA	NA	NA	knee	cartilage	Hypomethylated	NoHumanDMP
														NEK6	cg14036069	NA	Hypermethylated	NoHumanDMP		CCDC42B	cg03393040	NA	NA	NA	knee	cartilage	Hypomethylated	NoHumanDMP
														NELL1	cg11924499	NA	Hypermethylated	NoHumanDMP		CCDC50	cg25939630	NA	NA	NA	knee	cartilage	Hypomethylated	NoHumanDMP
														NEURL1B	cg20712631	NA	Hypermethylated	NoHumanDMP		CCDC73	cg01717164	NA	NA	NA	knee	cartilage	Hypomethylated	NoHumanDMP
														NEURL1B	cg06933824	NA	Hypermethylated	NoHumanDMP		CCDC80	cg04132891	NA	NA	NA	knee	cartilage	Hypomethylated	NoHumanDMP
														NEUROD1	cg00369376	NA	Hypermethylated	NoHumanDMP		CCDC80	cg08365738	NA	NA	NA	knee	cartilage	Hypomethylated	NoHumanDMP
														NEUROD4	cg11999488	NA	Hypermethylated	NoHumanDMP		CCDC80	cg18694936	NA	NA	NA	knee	cartilage	Hypomethylated	NoHumanDMP
														NF1	cg06219686	NA	Hypermethylated	NoHumanDMP		CCDC88C	cg09003057	NA	NA	NA	knee	cartilage	Hypomethylated	NoHumanDMP
														NFATC2	cg27581965	NA	Hypermethylated	NoHumanDMP		CCDC88C	cg20451705	NA	NA	NA	knee	cartilage	Hypomethylated	NoHumanDMP
														NFATC2	cg04307107	NA	Hypermethylated	NoHumanDMP		CCDC89	cg14137939	NA	NA	NA	knee	cartilage	Hypomethylated	NoHumanDMP
														NFIA	cg14093103	NA	Hypermethylated	NoHumanDMP		CCDC92	cg06152215	NA	NA	NA	knee	cartilage	Hypomethylated	NoHumanDMP
														NFIA	cg04998202	NA	Hypermethylated	NoHumanDMP		CCDC97	cg03313447	NA	NA	NA	knee	cartilage	Hypomethylated	NoHumanDMP
														NFIA	cg12079303	NA	Hypermethylated	NoHumanDMP		CCL2	cg05440824	NA	NA	NA	knee	cartilage	Hypomethylated	NoHumanDMP
														NFIA	cg21414842	NA	Hypermethylated	NoHumanDMP		CCL24	cg22044951	NA	NA	NA	knee	cartilage	Hypomethylated	NoHumanDMP
														NFIA	cg24159988	NA	Hypermethylated	NoHumanDMP		CCM2	cg18205668	NA	NA	NA	knee	cartilage	Hypomethylated	NoHumanDMP
														NFIA	cg10628205	NA	Hypermethylated	NoHumanDMP		CCND1	cg19964454	NA	NA	NA	knee	cartilage	Hypomethylated	NoHumanDMP
														NFIA	cg17513460	NA	Hypermethylated	NoHumanDMP		CCND2	cg26551299	NA	NA	NA	knee	cartilage	Hypomethylated	NoHumanDMP
														NFIC	cg08217545	NA	Hypermethylated	NoHumanDMP		CCR2	cg05266321	NA	NA	NA	knee	cartilage	Hypomethylated	NoHumanDMP
														NFIC	cg22603569	NA	Hypermethylated	NoHumanDMP		CCRL2	cg13070763	NA	NA	NA	knee	cartilage	Hypomethylated	NoHumanDMP
														NFIC	cg15658793	NA	Hypermethylated	NoHumanDMP		CD109	cg06340118	NA	NA	NA	knee	cartilage	Hypomethylated	NoHumanDMP
														NFIX	cg15783941	NA	Hypermethylated	NoHumanDMP		CD160	cg10798745	NA	NA	NA	knee	cartilage	Hypomethylated	NoHumanDMP
														NFIX	cg25556035	NA	Hypermethylated	NoHumanDMP		CD160	cg06095777	NA	NA	NA	knee	cartilage	Hypomethylated	NoHumanDMP
														NFIX	cg12522311	NA	Hypermethylated	NoHumanDMP		CD163L1	cg13986618	NA	NA	NA	knee	cartilage	Hypomethylated	NoHumanDMP
														NFIX	cg08616111	NA	Hypermethylated	NoHumanDMP		CD200R1	cg04070847	NA	NA	NA	knee	cartilage	Hypomethylated	NoHumanDMP
														NFIX	cg04646674	NA	Hypermethylated	NoHumanDMP		CD22	cg15743985	NA	NA	NA	knee	cartilage	Hypomethylated	NoHumanDMP
														NFIX	cg19909063	NA	Hypermethylated	NoHumanDMP		CD300E	cg09648424	NA	NA	NA	knee	cartilage	Hypomethylated	NoHumanDMP
														NFIX	cg07052568	NA	Hypermethylated	NoHumanDMP		CD37	cg13578303	NA	NA	NA	knee	cartilage	Hypomethylated	NoHumanDMP
														NFIX	cg08647039	NA	Hypermethylated	NoHumanDMP		CD40	cg07222575	NA	NA	NA	knee	cartilage	Hypomethylated	NoHumanDMP
														NFIX	cg16673929	NA	Hypermethylated	NoHumanDMP		CD44	cg15239179	NA	NA	NA	knee	cartilage	Hypomethylated	NoHumanDMP
														NFKBIA	cg04545963	NA	Hypermethylated	NoHumanDMP		CD6	cg21939215	NA	NA	NA	knee	cartilage	Hypomethylated	NoHumanDMP
														NFKBID	cg23494026	NA	Hypermethylated	NoHumanDMP		CD63	cg11848173	NA	NA	NA	knee	cartilage	Hypomethylated	NoHumanDMP
														NFU1	cg10354495	NA	Hypermethylated	NoHumanDMP		CD74	cg19928046	NA	NA	NA	knee	cartilage	Hypomethylated	NoHumanDMP
														NGB	cg12623422	NA	Hypermethylated	NoHumanDMP		CD79A	cg19583076	NA	NA	NA	knee	cartilage	Hypomethylated	NoHumanDMP
														NGF	cg13613280	NA	Hypermethylated	NoHumanDMP		CD79B	cg08355301	NA	NA	NA	knee	cartilage	Hypomethylated	NoHumanDMP
														NGF	cg03962691	NA	Hypermethylated	NoHumanDMP		CD81	cg10504000	NA	NA	NA	knee	cartilage	Hypomethylated	NoHumanDMP
														NGF	cg22354782	NA	Hypermethylated	NoHumanDMP		CD81	cg01517776	NA	NA	NA	knee	cartilage	Hypomethylated	NoHumanDMP
														NHLH2	cg17873750	NA	Hypermethylated	NoHumanDMP		CD82	cg13812894	NA	NA	NA	knee	cartilage	Hypomethylated	NoHumanDMP
														NHSL1	cg24601480	NA	Hypermethylated	NoHumanDMP		CD86	cg16331599	NA	NA	NA	knee	cartilage	Hypomethylated	NoHumanDMP
														NIN	cg16449219	NA	Hypermethylated	NoHumanDMP		CD93	cg10578007	NA	NA	NA	knee	cartilage	Hypomethylated	NoHumanDMP
														NIN	cg00892255	NA	Hypermethylated	NoHumanDMP		CD93	cg12873119	NA	NA	NA	knee	cartilage	Hypomethylated	NoHumanDMP
														NINJ2	cg26549831	NA	Hypermethylated	NoHumanDMP		CD93	cg14928764	NA	NA	NA	knee	cartilage	Hypomethylated	NoHumanDMP
														NINL	cg06913219	NA	Hypermethylated	NoHumanDMP		CD93	cg10018632	NA	NA	NA	knee	cartilage	Hypomethylated	NoHumanDMP
														NKAIN1	cg08847173	NA	Hypermethylated	NoHumanDMP		CDC14A	cg00934037	NA	NA	NA	knee	cartilage	Hypomethylated	NoHumanDMP
														NKD1	cg26665701	NA	Hypermethylated	NoHumanDMP		CDC42BPB	cg21057323	NA	NA	NA	knee	cartilage	Hypomethylated	NoHumanDMP
														NKX2-1	cg23906738	NA	Hypermethylated	NoHumanDMP		CDC42BPB	cg14543730	NA	NA	NA	knee	cartilage	Hypomethylated	NoHumanDMP
														NKX2-8	cg18396984	NA	Hypermethylated	NoHumanDMP		CDC42EP1	cg08511772	NA	NA	NA	knee	cartilage	Hypomethylated	NoHumanDMP
														NLRP6	cg05864876	NA	Hypermethylated	NoHumanDMP		CDC42SE1	cg00653615	NA	NA	NA	knee	cartilage	Hypomethylated	NoHumanDMP
														NMBR	cg20747266	NA	Hypermethylated	NoHumanDMP		CDCP1	cg09220326	NA	NA	NA	knee	cartilage	Hypomethylated	NoHumanDMP
														NMNAT2	cg19518845	NA	Hypermethylated	NoHumanDMP		CDCP1	cg25624887	NA	NA	NA	knee	cartilage	Hypomethylated	NoHumanDMP
														NMNAT3	cg03870432	NA	Hypermethylated	NoHumanDMP		CDH11	cg00706191	NA	NA	NA	knee	cartilage	Hypomethylated	NoHumanDMP
														NOD2	cg02486161	NA	Hypermethylated	NoHumanDMP		CDH13	cg07092029	NA	NA	NA	knee	cartilage	Hypomethylated	NoHumanDMP
														NOS1AP	cg19681610	NA	Hypermethylated	NoHumanDMP		CDH18	cg15050865	NA	NA	NA	knee	cartilage	Hypomethylated	NoHumanDMP
														NOTO	cg23237183	NA	Hypermethylated	NoHumanDMP		CDH18	cg00606396	NA	NA	NA	knee	cartilage	Hypomethylated	NoHumanDMP
														NOVA2	cg16897193	NA	Hypermethylated	NoHumanDMP		CDH2	cg00964963	NA	NA	NA	knee	cartilage	Hypomethylated	NoHumanDMP
														NOVA2	cg07769957	NA	Hypermethylated	NoHumanDMP		CDH2	cg22332722	NA	NA	NA	knee	cartilage	Hypomethylated	NoHumanDMP
														NOXO1	cg04496920	NA	Hypermethylated	NoHumanDMP		CDH22	cg01059768	NA	NA	NA	knee	cartilage	Hypomethylated	NoHumanDMP
														NPAS2	cg26574325	NA	Hypermethylated	NoHumanDMP		CDH23	cg10684627	NA	NA	NA	knee	cartilage	Hypomethylated	NoHumanDMP
														NPAS3	cg01123957	NA	Hypermethylated	NoHumanDMP		CDH3	cg04985273	NA	NA	NA	knee	cartilage	Hypomethylated	NoHumanDMP
														NPEPL1	cg04558158	NA	Hypermethylated	NoHumanDMP		CDH4	cg18519834	NA	NA	NA	knee	cartilage	Hypomethylated	NoHumanDMP
														NPNT	cg03607115	NA	Hypermethylated	NoHumanDMP		CDH5	cg08872742	NA	NA	NA	knee	cartilage	Hypomethylated	NoHumanDMP
														NPR1	cg15131647	NA	Hypermethylated	NoHumanDMP		CDK15	cg19654437	NA	NA	NA	knee	cartilage	Hypomethylated	NoHumanDMP
														NPTX2	cg00548268	NA	Hypermethylated	NoHumanDMP		CDK2	cg02826233	NA	NA	NA	knee	cartilage	Hypomethylated	NoHumanDMP
														NR2F1	cg06472439	NA	Hypermethylated	NoHumanDMP		CDK2AP2	cg02430138	NA	NA	NA	knee	cartilage	Hypomethylated	NoHumanDMP
														NR2F1	cg07875786	NA	Hypermethylated	NoHumanDMP		CDK6	cg01900030	NA	NA	NA	knee	cartilage	Hypomethylated	NoHumanDMP
														NR2F6	cg16749578	NA	Hypermethylated	NoHumanDMP		CDK6	cg05101437	NA	NA	NA	knee	cartilage	Hypomethylated	NoHumanDMP
														NR4A1	cg12541478	NA	Hypermethylated	NoHumanDMP		CDK6	cg07469637	NA	NA	NA	knee	cartilage	Hypomethylated	NoHumanDMP
														NR4A2	cg16058600	NA	Hypermethylated	NoHumanDMP		CDK6	cg11274371	NA	NA	NA	knee	cartilage	Hypomethylated	NoHumanDMP
														NR5A1	cg13661129	NA	Hypermethylated	NoHumanDMP		CDSN	cg00187437	NA	NA	NA	knee	cartilage	Hypomethylated	NoHumanDMP
														NRBP2	cg20222666	NA	Hypermethylated	NoHumanDMP		CDX1	cg17378342	NA	NA	NA	knee	cartilage	Hypomethylated	NoHumanDMP
														NRBP2	cg20324969	NA	Hypermethylated	NoHumanDMP		CDX1	cg18424208	NA	NA	NA	knee	cartilage	Hypomethylated	NoHumanDMP
														NRG1	cg02359746	NA	Hypermethylated	NoHumanDMP		CEACAM19	cg14006774	NA	NA	NA	knee	cartilage	Hypomethylated	NoHumanDMP
														NRG2	cg25228995	NA	Hypermethylated	NoHumanDMP		CEACAM4	cg19187564	NA	NA	NA	knee	cartilage	Hypomethylated	NoHumanDMP
														NRL	cg07606234	NA	Hypermethylated	NoHumanDMP		CECR2	cg07197230	NA	NA	NA	knee	cartilage	Hypomethylated	NoHumanDMP
														NRP1	cg09084320	NA	Hypermethylated	NoHumanDMP		CELSR1	cg08248964	NA	NA	NA	knee	cartilage	Hypomethylated	NoHumanDMP
														NRP2	cg05025612	NA	Hypermethylated	NoHumanDMP		CENPB	cg18571156	NA	NA	NA	knee	cartilage	Hypomethylated	NoHumanDMP
														NRXN1	cg18773591	NA	Hypermethylated	NoHumanDMP		CENPM	cg24414363	NA	NA	NA	knee	cartilage	Hypomethylated	NoHumanDMP
														NRXN2	cg13015284	NA	Hypermethylated	NoHumanDMP		CERCAM	cg06619282	NA	NA	NA	knee	cartilage	Hypomethylated	NoHumanDMP
														NRXN3	cg09209257	NA	Hypermethylated	NoHumanDMP		CGNL1	cg04885315	NA	NA	NA	knee	cartilage	Hypomethylated	NoHumanDMP
														NRXN3	cg09950309	NA	Hypermethylated	NoHumanDMP		CHCHD6	cg18670236	NA	NA	NA	knee	cartilage	Hypomethylated	NoHumanDMP
														NSD1	cg18121224	NA	Hypermethylated	NoHumanDMP		CHCHD6	cg11629955	NA	NA	NA	knee	cartilage	Hypomethylated	NoHumanDMP
														NSF	cg14950344	NA	Hypermethylated	NoHumanDMP		CHCHD6	cg05977955	NA	NA	NA	knee	cartilage	Hypomethylated	NoHumanDMP
														NT5C1A	cg10052561	NA	Hypermethylated	NoHumanDMP		CHD2	cg26694290	NA	NA	NA	knee	cartilage	Hypomethylated	NoHumanDMP
														NT5DC3	cg02344784	NA	Hypermethylated	NoHumanDMP		CHD2	cg12644285	NA	NA	NA	knee	cartilage	Hypomethylated	NoHumanDMP
														NT5E	cg25262528	NA	Hypermethylated	NoHumanDMP		CHD8	cg12774429	NA	NA	NA	knee	cartilage	Hypomethylated	NoHumanDMP
														NTM	cg16670307	NA	Hypermethylated	NoHumanDMP		CHERP	cg01441945	NA	NA	NA	knee	cartilage	Hypomethylated	NoHumanDMP
														NTM	cg01955745	NA	Hypermethylated	NoHumanDMP		CHID1	cg23202388	NA	NA	NA	knee	cartilage	Hypomethylated	NoHumanDMP
														NTM	cg18377376	NA	Hypermethylated	NoHumanDMP		CHID1	cg10668614	NA	NA	NA	knee	cartilage	Hypomethylated	NoHumanDMP
														NTN1	cg11644585	NA	Hypermethylated	NoHumanDMP		CHPF2	cg06083642	NA	NA	NA	knee	cartilage	Hypomethylated	NoHumanDMP
														NTN4	cg10205146	NA	Hypermethylated	NoHumanDMP		CHRM3	cg25388738	NA	NA	NA	knee	cartilage	Hypomethylated	NoHumanDMP
														NTNG1	cg26015416	NA	Hypermethylated	NoHumanDMP		CHRM3	cg07826387	NA	NA	NA	knee	cartilage	Hypomethylated	NoHumanDMP
														NTNG1	cg21606490	NA	Hypermethylated	NoHumanDMP		CHRM3	cg08622198	NA	NA	NA	knee	cartilage	Hypomethylated	NoHumanDMP
														NTNG1	cg20016673	NA	Hypermethylated	NoHumanDMP		CHRM5	cg27275698	NA	NA	NA	knee	cartilage	Hypomethylated	NoHumanDMP
														NTNG2	cg13783653	NA	Hypermethylated	NoHumanDMP		CHRNB1	cg10723711	NA	NA	NA	knee	cartilage	Hypomethylated	NoHumanDMP
														NTRK1	cg24845595	NA	Hypermethylated	NoHumanDMP		CHRNB4	cg09399269	NA	NA	NA	knee	cartilage	Hypomethylated	NoHumanDMP
														NTSR2	cg01158574	NA	Hypermethylated	NoHumanDMP		CHST11	cg16861964	NA	NA	NA	knee	cartilage	Hypomethylated	NoHumanDMP
														NUAK1	cg05647733	NA	Hypermethylated	NoHumanDMP		CHST15	cg22566508	NA	NA	NA	knee	cartilage	Hypomethylated	NoHumanDMP
														NUDT17	cg00025211	NA	Hypermethylated	NoHumanDMP		CHST15	cg23899168	NA	NA	NA	knee	cartilage	Hypomethylated	NoHumanDMP
														NUDT9	cg21298523	NA	Hypermethylated	NoHumanDMP		CHST8	cg14792959	NA	NA	NA	knee	cartilage	Hypomethylated	NoHumanDMP
														NUMA1	cg02151120	NA	Hypermethylated	NoHumanDMP		CHSY1	cg07891271	NA	NA	NA	knee	cartilage	Hypomethylated	NoHumanDMP
														NUMA1	cg14705010	NA	Hypermethylated	NoHumanDMP		CHSY1	cg23074762	NA	NA	NA	knee	cartilage	Hypomethylated	NoHumanDMP
														NUMA1	cg02702692	NA	Hypermethylated	NoHumanDMP		CIAO1	cg13672342	NA	NA	NA	knee	cartilage	Hypomethylated	NoHumanDMP
														NUPL2	cg00731739	NA	Hypermethylated	NoHumanDMP		CIITA	cg00937335	NA	NA	NA	knee	cartilage	Hypomethylated	NoHumanDMP
														NXPH4	cg22215815	NA	Hypermethylated	NoHumanDMP		CILP2	cg27434368	NA	NA	NA	knee	cartilage	Hypomethylated	NoHumanDMP
														NXPH4	cg09093210	NA	Hypermethylated	NoHumanDMP		CILP2	cg00510991	NA	NA	NA	knee	cartilage	Hypomethylated	NoHumanDMP
														OASL	cg24997562	NA	Hypermethylated	NoHumanDMP		CILP2	cg07942040	NA	NA	NA	knee	cartilage	Hypomethylated	NoHumanDMP
														OAT	cg18702012	NA	Hypermethylated	NoHumanDMP		CISD3	cg27492942	NA	NA	NA	knee	cartilage	Hypomethylated	NoHumanDMP
														OAZ2	cg17918937	NA	Hypermethylated	NoHumanDMP		CIT	cg00685314	NA	NA	NA	knee	cartilage	Hypomethylated	NoHumanDMP
														OBSCN	cg03054277	NA	Hypermethylated	NoHumanDMP		CKB	cg16497661	NA	NA	NA	knee	cartilage	Hypomethylated	NoHumanDMP
														OBSCN	cg01084386	NA	Hypermethylated	NoHumanDMP		CLCA2	cg10378325	NA	NA	NA	knee	cartilage	Hypomethylated	NoHumanDMP
														OBSCN	cg08621574	NA	Hypermethylated	NoHumanDMP		CLCN1	cg25856090	NA	NA	NA	knee	cartilage	Hypomethylated	NoHumanDMP
														OBSL1	cg08201311	NA	Hypermethylated	NoHumanDMP		CLCN1	cg26756862	NA	NA	NA	knee	cartilage	Hypomethylated	NoHumanDMP
														OBSL1	cg00036871	NA	Hypermethylated	NoHumanDMP		CLCN1	cg05533329	NA	NA	NA	knee	cartilage	Hypomethylated	NoHumanDMP
														ODZ4	cg11076902	NA	Hypermethylated	NoHumanDMP		CLDN17	cg13792279	NA	NA	NA	knee	cartilage	Hypomethylated	NoHumanDMP
														OGFRL1	cg09335613	NA	Hypermethylated	NoHumanDMP		CLEC16A	cg03746015	NA	NA	NA	knee	cartilage	Hypomethylated	NoHumanDMP
														OLFM3	cg03104428	NA	Hypermethylated	NoHumanDMP		CLEC2D	cg13300689	NA	NA	NA	knee	cartilage	Hypomethylated	NoHumanDMP
														OLFM3	cg21809447	NA	Hypermethylated	NoHumanDMP		CLEC3B	cg02235659	NA	NA	NA	knee	cartilage	Hypomethylated	NoHumanDMP
														OLIG3	cg05262436	NA	Hypermethylated	NoHumanDMP		CLIC1	cg23065732	NA	NA	NA	knee	cartilage	Hypomethylated	NoHumanDMP
														ONECUT1	cg13877670	NA	Hypermethylated	NoHumanDMP		CLK1	cg00982136	NA	NA	NA	knee	cartilage	Hypomethylated	NoHumanDMP
														ONECUT2	cg25547580	NA	Hypermethylated	NoHumanDMP		CLN8	cg19198358	NA	NA	NA	knee	cartilage	Hypomethylated	NoHumanDMP
														ONECUT2	cg23757446	NA	Hypermethylated	NoHumanDMP		CLOCK	cg05826175	NA	NA	NA	knee	cartilage	Hypomethylated	NoHumanDMP
														OPA3	cg18490238	NA	Hypermethylated	NoHumanDMP		CLRN1	cg10625737	NA	NA	NA	knee	cartilage	Hypomethylated	NoHumanDMP
														OPRD1	cg09970593	NA	Hypermethylated	NoHumanDMP		CLSTN1	cg26186593	NA	NA	NA	knee	cartilage	Hypomethylated	NoHumanDMP
														ORC5L	cg04389398	NA	Hypermethylated	NoHumanDMP		CLU	cg25302704	NA	NA	NA	knee	cartilage	Hypomethylated	NoHumanDMP
														OSBP2	cg02487453	NA	Hypermethylated	NoHumanDMP		CMAH	cg19611193	NA	NA	NA	knee	cartilage	Hypomethylated	NoHumanDMP
														OSBPL5	cg12537619	NA	Hypermethylated	NoHumanDMP		CMIP	cg02814118	NA	NA	NA	knee	cartilage	Hypomethylated	NoHumanDMP
														OSR2	cg05754861	NA	Hypermethylated	NoHumanDMP		CMIP	cg03118510	NA	NA	NA	knee	cartilage	Hypomethylated	NoHumanDMP
														OSR2	cg09607488	NA	Hypermethylated	NoHumanDMP		CMTM5	cg05919211	NA	NA	NA	knee	cartilage	Hypomethylated	NoHumanDMP
														OSR2	cg14657725	NA	Hypermethylated	NoHumanDMP		CMTM7	cg15872079	NA	NA	NA	knee	cartilage	Hypomethylated	NoHumanDMP
														OTOP3	cg27243140	NA	Hypermethylated	NoHumanDMP		CMYA5	cg02134022	NA	NA	NA	knee	cartilage	Hypomethylated	NoHumanDMP
														OTOS	cg09222115	NA	Hypermethylated	NoHumanDMP		CNN2	cg02945192	NA	NA	NA	knee	cartilage	Hypomethylated	NoHumanDMP
														OTP	cg02086801	NA	Hypermethylated	NoHumanDMP		CNN3	cg01045913	NA	NA	NA	knee	cartilage	Hypomethylated	NoHumanDMP
														OTUD7A	cg04875128	NA	Hypermethylated	NoHumanDMP		CNP	cg14826331	NA	NA	NA	knee	cartilage	Hypomethylated	NoHumanDMP
														OVOL2	cg09486567	NA	Hypermethylated	NoHumanDMP		CNP	cg02357631	NA	NA	NA	knee	cartilage	Hypomethylated	NoHumanDMP
														OVOL2	cg04865264	NA	Hypermethylated	NoHumanDMP		CNP	cg09479341	NA	NA	NA	knee	cartilage	Hypomethylated	NoHumanDMP
														OXA1L	cg18568534	NA	Hypermethylated	NoHumanDMP		CNTN2	cg03537215	NA	NA	NA	knee	cartilage	Hypomethylated	NoHumanDMP
														OXA1L	cg02321381	NA	Hypermethylated	NoHumanDMP		CNTNAP5	cg22540067	NA	NA	NA	knee	cartilage	Hypomethylated	NoHumanDMP
														OXTR	cg15317815	NA	Hypermethylated	NoHumanDMP		COG1	cg19174634	NA	NA	NA	knee	cartilage	Hypomethylated	NoHumanDMP
														OXTR	cg02192228	NA	Hypermethylated	NoHumanDMP		COL11A2	cg00933415	NA	NA	NA	knee	cartilage	Hypomethylated	NoHumanDMP
														OXTR	cg04523291	NA	Hypermethylated	NoHumanDMP		COL13A1	cg15256053	NA	NA	NA	knee	cartilage	Hypomethylated	NoHumanDMP
														P2RY6	cg26343510	NA	Hypermethylated	NoHumanDMP		COL16A1	cg09255732	NA	NA	NA	knee	cartilage	Hypomethylated	NoHumanDMP
														PABPC1L	cg23693021	NA	Hypermethylated	NoHumanDMP		COL1A1	cg18618815	NA	NA	NA	knee	cartilage	Hypomethylated	NoHumanDMP
														PABPC1L	cg25853777	NA	Hypermethylated	NoHumanDMP		COL1A1	cg18008451	NA	NA	NA	knee	cartilage	Hypomethylated	NoHumanDMP
														PABPC1L	cg18716861	NA	Hypermethylated	NoHumanDMP		COL23A1	cg03842822	NA	NA	NA	knee	cartilage	Hypomethylated	NoHumanDMP
														PABPC1L	cg09328228	NA	Hypermethylated	NoHumanDMP		COL25A1	cg01734045	NA	NA	NA	knee	cartilage	Hypomethylated	NoHumanDMP
														PABPC1L	cg15588266	NA	Hypermethylated	NoHumanDMP		COL27A1	cg14406134	NA	NA	NA	knee	cartilage	Hypomethylated	NoHumanDMP
														PACS2	cg18239942	NA	Hypermethylated	NoHumanDMP		COL4A1	cg18792803	NA	NA	NA	knee	cartilage	Hypomethylated	NoHumanDMP
														PACSIN1	cg26715883	NA	Hypermethylated	NoHumanDMP		COL4A1	cg12081643	NA	NA	NA	knee	cartilage	Hypomethylated	NoHumanDMP
														PAK1	cg14630206	NA	Hypermethylated	NoHumanDMP		COL4A1	cg25091527	NA	NA	NA	knee	cartilage	Hypomethylated	NoHumanDMP
														PAK6	cg01279378	NA	Hypermethylated	NoHumanDMP		COL4A1	cg03291835	NA	NA	NA	knee	cartilage	Hypomethylated	NoHumanDMP
														PAK6	cg05447023	NA	Hypermethylated	NoHumanDMP		COL4A2	cg18735775	NA	NA	NA	knee	cartilage	Hypomethylated	NoHumanDMP
														PALM	cg01729837	NA	Hypermethylated	NoHumanDMP		COL5A1	cg14274542	NA	NA	NA	knee	cartilage	Hypomethylated	NoHumanDMP
														PALMD	cg07960762	NA	Hypermethylated	NoHumanDMP		COL5A1	cg14021321	NA	NA	NA	knee	cartilage	Hypomethylated	NoHumanDMP
														PALMD	cg00729875	NA	Hypermethylated	NoHumanDMP		COL5A1	cg14399122	NA	NA	NA	knee	cartilage	Hypomethylated	NoHumanDMP
														PANX2	cg23527624	NA	Hypermethylated	NoHumanDMP		COL5A1	cg07300559	NA	NA	NA	knee	cartilage	Hypomethylated	NoHumanDMP
														PAPD5	cg01552504	NA	Hypermethylated	NoHumanDMP		COL5A1	cg14356362	NA	NA	NA	knee	cartilage	Hypomethylated	NoHumanDMP
														PAPPA	cg14513210	NA	Hypermethylated	NoHumanDMP		COL5A1	cg24354213	NA	NA	NA	knee	cartilage	Hypomethylated	NoHumanDMP
														PAPPA	cg13656878	NA	Hypermethylated	NoHumanDMP		COL6A1	cg04064254	NA	NA	NA	knee	cartilage	Hypomethylated	NoHumanDMP
														PAQR9	cg15593298	NA	Hypermethylated	NoHumanDMP		COL6A3	cg21082678	NA	NA	NA	knee	cartilage	Hypomethylated	NoHumanDMP
														PAQR9	cg26301689	NA	Hypermethylated	NoHumanDMP		COL6A3	cg17501380	NA	NA	NA	knee	cartilage	Hypomethylated	NoHumanDMP
														PARD6A	cg26919100	NA	Hypermethylated	NoHumanDMP		COL9A2	cg22799499	NA	NA	NA	knee	cartilage	Hypomethylated	NoHumanDMP
														PARD6B	cg09072870	NA	Hypermethylated	NoHumanDMP		COLEC11	cg27472937	NA	NA	NA	knee	cartilage	Hypomethylated	NoHumanDMP
														PARD6G	cg07235805	NA	Hypermethylated	NoHumanDMP		COLEC11	cg26101364	NA	NA	NA	knee	cartilage	Hypomethylated	NoHumanDMP
														PARP1	cg23163136	NA	Hypermethylated	NoHumanDMP		COLEC11	cg02093176	NA	NA	NA	knee	cartilage	Hypomethylated	NoHumanDMP
														PASK	cg03481903	NA	Hypermethylated	NoHumanDMP		COLQ	cg20950633	NA	NA	NA	knee	cartilage	Hypomethylated	NoHumanDMP
														PATZ1	cg00930606	NA	Hypermethylated	NoHumanDMP		COMMD3	cg10763374	NA	NA	NA	knee	cartilage	Hypomethylated	NoHumanDMP
														PATZ1	cg21411490	NA	Hypermethylated	NoHumanDMP		COMMD3	cg26511108	NA	NA	NA	knee	cartilage	Hypomethylated	NoHumanDMP
														PAX1	cg02155658	NA	Hypermethylated	NoHumanDMP		COMMD3	cg19378631	NA	NA	NA	knee	cartilage	Hypomethylated	NoHumanDMP
														PAX1	cg22763649	NA	Hypermethylated	NoHumanDMP		COMMD7	cg02973993	NA	NA	NA	knee	cartilage	Hypomethylated	NoHumanDMP
														PAX1	cg12544951	NA	Hypermethylated	NoHumanDMP		COMP	cg04726439	NA	NA	NA	knee	cartilage	Hypomethylated	NoHumanDMP
														PAX1	cg19122389	NA	Hypermethylated	NoHumanDMP		COPS5	cg05484231	NA	NA	NA	knee	cartilage	Hypomethylated	NoHumanDMP
														PAX1	cg20432507	NA	Hypermethylated	NoHumanDMP		COPS7B	cg17777628	NA	NA	NA	knee	cartilage	Hypomethylated	NoHumanDMP
														PAX1	cg03140968	NA	Hypermethylated	NoHumanDMP		CORIN	cg00876141	NA	NA	NA	knee	cartilage	Hypomethylated	NoHumanDMP
														PAX1	cg15556943	NA	Hypermethylated	NoHumanDMP		CORO1B	cg02222982	NA	NA	NA	knee	cartilage	Hypomethylated	NoHumanDMP
														PAX3	cg14265823	NA	Hypermethylated	NoHumanDMP		CORO1C	cg05233670	NA	NA	NA	knee	cartilage	Hypomethylated	NoHumanDMP
														PAX3	cg02347074	NA	Hypermethylated	NoHumanDMP		CORO7	cg05091796	NA	NA	NA	knee	cartilage	Hypomethylated	NoHumanDMP
														PAX6	cg01665555	NA	Hypermethylated	NoHumanDMP		CPA3	cg24290574	NA	NA	NA	knee	cartilage	Hypomethylated	NoHumanDMP
														PAX6	cg09537620	NA	Hypermethylated	NoHumanDMP		CPA6	cg19250907	NA	NA	NA	knee	cartilage	Hypomethylated	NoHumanDMP
														PAX7	cg11704005	NA	Hypermethylated	NoHumanDMP		CPEB3	cg00870849	NA	NA	NA	knee	cartilage	Hypomethylated	NoHumanDMP
														PBX1	cg11155784	NA	Hypermethylated	NoHumanDMP		CPNE1	cg19568834	NA	NA	NA	knee	cartilage	Hypomethylated	NoHumanDMP
														PC	cg08486160	NA	Hypermethylated	NoHumanDMP		CPNE2	cg09100343	NA	NA	NA	knee	cartilage	Hypomethylated	NoHumanDMP
														PCCA	cg12895304	NA	Hypermethylated	NoHumanDMP		CPNE4	cg19139832	NA	NA	NA	knee	cartilage	Hypomethylated	NoHumanDMP
														PCDH12	cg02106466	NA	Hypermethylated	NoHumanDMP		CPNE5	cg21331947	NA	NA	NA	knee	cartilage	Hypomethylated	NoHumanDMP
														PCDH8	cg20366906	NA	Hypermethylated	NoHumanDMP		CPS1	cg21967368	NA	NA	NA	knee	cartilage	Hypomethylated	NoHumanDMP
														PCDHA6	cg02326566	NA	Hypermethylated	NoHumanDMP		CRAMP1L	cg08663466	NA	NA	NA	knee	cartilage	Hypomethylated	NoHumanDMP
														PCDHAC2	cg24076884	NA	Hypermethylated	NoHumanDMP		CREB3L1	cg00352031	NA	NA	NA	knee	cartilage	Hypomethylated	NoHumanDMP
														PCDHGA2	cg12487540	NA	Hypermethylated	NoHumanDMP		CREB3L2	cg00262280	NA	NA	NA	knee	cartilage	Hypomethylated	NoHumanDMP
														PCDHGA4	cg24942747	NA	Hypermethylated	NoHumanDMP		CREB3L2	cg09205945	NA	NA	NA	knee	cartilage	Hypomethylated	NoHumanDMP
														PCDHGA4	cg24024424	NA	Hypermethylated	NoHumanDMP		CREB5	cg09930712	NA	NA	NA	knee	cartilage	Hypomethylated	NoHumanDMP
														PCDHGA4	cg00589850	NA	Hypermethylated	NoHumanDMP		CREG2	cg06333233	NA	NA	NA	knee	cartilage	Hypomethylated	NoHumanDMP
														PCDHGA4	cg14672084	NA	Hypermethylated	NoHumanDMP		CRIP2	cg15532667	NA	NA	NA	knee	cartilage	Hypomethylated	NoHumanDMP
														PCDHGA4	cg15004405	NA	Hypermethylated	NoHumanDMP		CRISPLD2	cg05632908	NA	NA	NA	knee	cartilage	Hypomethylated	NoHumanDMP
														PCDHGA4	cg27639030	NA	Hypermethylated	NoHumanDMP		CRLF1	cg04072597	NA	NA	NA	knee	cartilage	Hypomethylated	NoHumanDMP
														PCDHGA4	cg12145907	NA	Hypermethylated	NoHumanDMP		CRLF1	cg24425705	NA	NA	NA	knee	cartilage	Hypomethylated	NoHumanDMP
														PCDHGA4	cg15988320	NA	Hypermethylated	NoHumanDMP		CRLF1	cg00575127	NA	NA	NA	knee	cartilage	Hypomethylated	NoHumanDMP
														PCDHGA4	cg08155325	NA	Hypermethylated	NoHumanDMP		CRLF1	cg24125901	NA	NA	NA	knee	cartilage	Hypomethylated	NoHumanDMP
														PCDHGA4	cg12877039	NA	Hypermethylated	NoHumanDMP		CRMP1	cg23830540	NA	NA	NA	knee	cartilage	Hypomethylated	NoHumanDMP
														PCDHGA4	cg09581226	NA	Hypermethylated	NoHumanDMP		CRTAC1	cg03892781	NA	NA	NA	knee	cartilage	Hypomethylated	NoHumanDMP
														PCDHGA4	cg06575035	NA	Hypermethylated	NoHumanDMP		CRTC1	cg24694329	NA	NA	NA	knee	cartilage	Hypomethylated	NoHumanDMP
														PCOLCE	cg27069566	NA	Hypermethylated	NoHumanDMP		CRTC1	cg02705909	NA	NA	NA	knee	cartilage	Hypomethylated	NoHumanDMP
														PCOLCE	cg02797569	NA	Hypermethylated	NoHumanDMP		CRTC1	cg24085885	NA	NA	NA	knee	cartilage	Hypomethylated	NoHumanDMP
														PCOLCE	cg06402330	NA	Hypermethylated	NoHumanDMP		CRYAA	cg04765904	NA	NA	NA	knee	cartilage	Hypomethylated	NoHumanDMP
														PCSK1	cg00637687	NA	Hypermethylated	NoHumanDMP		CRYAA	cg01162494	NA	NA	NA	knee	cartilage	Hypomethylated	NoHumanDMP
														PCSK1	cg09786257	NA	Hypermethylated	NoHumanDMP		CRYAA	cg04098685	NA	NA	NA	knee	cartilage	Hypomethylated	NoHumanDMP
														PDE1A	cg05148373	NA	Hypermethylated	NoHumanDMP		CRYAA	cg19378039	NA	NA	NA	knee	cartilage	Hypomethylated	NoHumanDMP
														PDE1A	cg09672358	NA	Hypermethylated	NoHumanDMP		CRYBB1	cg21531389	NA	NA	NA	knee	cartilage	Hypomethylated	NoHumanDMP
														PDE3A	cg13063900	NA	Hypermethylated	NoHumanDMP		CRYBB2	cg23803431	NA	NA	NA	knee	cartilage	Hypomethylated	NoHumanDMP
														PDE4A	cg03729508	NA	Hypermethylated	NoHumanDMP		CRYGN	cg23273694	NA	NA	NA	knee	cartilage	Hypomethylated	NoHumanDMP
														PDE4B	cg00046625	NA	Hypermethylated	NoHumanDMP		CRYL1	cg11970797	NA	NA	NA	knee	cartilage	Hypomethylated	NoHumanDMP
														PDE4B	cg22733910	NA	Hypermethylated	NoHumanDMP		CSDC2	cg19374089	NA	NA	NA	knee	cartilage	Hypomethylated	NoHumanDMP
														PDE4C	cg17861230	NA	Hypermethylated	NoHumanDMP		CSF1	cg19755069	NA	NA	NA	knee	cartilage	Hypomethylated	NoHumanDMP
														PDE4D	cg14521988	NA	Hypermethylated	NoHumanDMP		CSF2	cg26369418	NA	NA	NA	knee	cartilage	Hypomethylated	NoHumanDMP
														PDE4D	cg18804667	NA	Hypermethylated	NoHumanDMP		CSF2	cg08324925	NA	NA	NA	knee	cartilage	Hypomethylated	NoHumanDMP
														PDE4D	cg06469229	NA	Hypermethylated	NoHumanDMP		CSF2	cg02196805	NA	NA	NA	knee	cartilage	Hypomethylated	NoHumanDMP
														PDE4DIP	cg02912379	NA	Hypermethylated	NoHumanDMP		CSF2	cg08686879	NA	NA	NA	knee	cartilage	Hypomethylated	NoHumanDMP
														PDE6G	cg20627106	NA	Hypermethylated	NoHumanDMP		CSF3	cg23207054	NA	NA	NA	knee	cartilage	Hypomethylated	NoHumanDMP
														PDE7B	cg24086611	NA	Hypermethylated	NoHumanDMP		CSGALNACT1	cg14854503	NA	NA	NA	knee	cartilage	Hypomethylated	NoHumanDMP
														PDE8B	cg26964901	NA	Hypermethylated	NoHumanDMP		CSK	cg01735277	NA	NA	NA	knee	cartilage	Hypomethylated	NoHumanDMP
														PDHX	cg24937306	NA	Hypermethylated	NoHumanDMP		CSMD1	cg08642111	NA	NA	NA	knee	cartilage	Hypomethylated	NoHumanDMP
														PDIA5	cg00439384	NA	Hypermethylated	NoHumanDMP		CSMD1	cg27255656	NA	NA	NA	knee	cartilage	Hypomethylated	NoHumanDMP
														PDK2	cg26768556	NA	Hypermethylated	NoHumanDMP		CSNK1E	cg01441777	NA	NA	NA	knee	cartilage	Hypomethylated	NoHumanDMP
														PDLIM3	cg22965511	NA	Hypermethylated	NoHumanDMP		CSNK1E	cg06748147	NA	NA	NA	knee	cartilage	Hypomethylated	NoHumanDMP
														PDLIM7	cg27650985	NA	Hypermethylated	NoHumanDMP		CSNK1E	cg10142237	NA	NA	NA	knee	cartilage	Hypomethylated	NoHumanDMP
														PDXP	cg20985758	NA	Hypermethylated	NoHumanDMP		CSNK2A2	cg27339474	NA	NA	NA	knee	cartilage	Hypomethylated	NoHumanDMP
														PEBP4	cg14538320	NA	Hypermethylated	NoHumanDMP		CSNK2B	cg14724318	NA	NA	NA	knee	cartilage	Hypomethylated	NoHumanDMP
														PEG3	cg19212949	NA	Hypermethylated	NoHumanDMP		CSNK2B	cg08432075	NA	NA	NA	knee	cartilage	Hypomethylated	NoHumanDMP
														PEMT	cg10633334	NA	Hypermethylated	NoHumanDMP		CSPP1	cg24190223	NA	NA	NA	knee	cartilage	Hypomethylated	NoHumanDMP
														PEMT	cg05694563	NA	Hypermethylated	NoHumanDMP		CSRNP2	cg23314055	NA	NA	NA	knee	cartilage	Hypomethylated	NoHumanDMP
														PEMT	cg11556559	NA	Hypermethylated	NoHumanDMP		CSRP1	cg11145461	NA	NA	NA	knee	cartilage	Hypomethylated	NoHumanDMP
														PEMT	cg21605540	NA	Hypermethylated	NoHumanDMP		CTBP1	cg04653469	NA	NA	NA	knee	cartilage	Hypomethylated	NoHumanDMP
														PER1	cg04658021	NA	Hypermethylated	NoHumanDMP		CTBP1	cg03955568	NA	NA	NA	knee	cartilage	Hypomethylated	NoHumanDMP
														PEX5	cg15754084	NA	Hypermethylated	NoHumanDMP		CTBP2	cg11784626	NA	NA	NA	knee	cartilage	Hypomethylated	NoHumanDMP
														PFKFB2	cg22944368	NA	Hypermethylated	NoHumanDMP		CTDSP2	cg04118006	NA	NA	NA	knee	cartilage	Hypomethylated	NoHumanDMP
														PGCP	cg01892689	NA	Hypermethylated	NoHumanDMP		CTNNA2	cg06968859	NA	NA	NA	knee	cartilage	Hypomethylated	NoHumanDMP
														PHACTR1	cg00501467	NA	Hypermethylated	NoHumanDMP		CTNNA2	cg16576213	NA	NA	NA	knee	cartilage	Hypomethylated	NoHumanDMP
														PHACTR1	cg23337361	NA	Hypermethylated	NoHumanDMP		CTNNA3	cg01283887	NA	NA	NA	knee	cartilage	Hypomethylated	NoHumanDMP
														PHACTR2	cg06759993	NA	Hypermethylated	NoHumanDMP		CTR9	cg02261543	NA	NA	NA	knee	cartilage	Hypomethylated	NoHumanDMP
														PHACTR3	cg15712559	NA	Hypermethylated	NoHumanDMP		CTSZ	cg04917472	NA	NA	NA	knee	cartilage	Hypomethylated	NoHumanDMP
														PHC2	cg07570498	NA	Hypermethylated	NoHumanDMP		CTSZ	cg12831034	NA	NA	NA	knee	cartilage	Hypomethylated	NoHumanDMP
														PHF1	cg20872639	NA	Hypermethylated	NoHumanDMP		CTSZ	cg06385087	NA	NA	NA	knee	cartilage	Hypomethylated	NoHumanDMP
														PHF17	cg22868951	NA	Hypermethylated	NoHumanDMP		CTTN	cg13802316	NA	NA	NA	knee	cartilage	Hypomethylated	NoHumanDMP
														PHF21A	cg14394264	NA	Hypermethylated	NoHumanDMP		CUBN	cg25913882	NA	NA	NA	knee	cartilage	Hypomethylated	NoHumanDMP
														PHKB	cg06459662	NA	Hypermethylated	NoHumanDMP		CUGBP1	cg14099685	NA	NA	NA	knee	cartilage	Hypomethylated	NoHumanDMP
														PHLDA2	cg07506510	NA	Hypermethylated	NoHumanDMP		CUGBP1	cg20101015	NA	NA	NA	knee	cartilage	Hypomethylated	NoHumanDMP
														PHLPP1	cg20317272	NA	Hypermethylated	NoHumanDMP		CUGBP2	cg11832281	NA	NA	NA	knee	cartilage	Hypomethylated	NoHumanDMP
														PHOSPHO1	cg15262242	NA	Hypermethylated	NoHumanDMP		CUL1	cg21828951	NA	NA	NA	knee	cartilage	Hypomethylated	NoHumanDMP
														PHOSPHO1	cg22704696	NA	Hypermethylated	NoHumanDMP		CUL2	cg05740071	NA	NA	NA	knee	cartilage	Hypomethylated	NoHumanDMP
														PHYHD1	cg13707645	NA	Hypermethylated	NoHumanDMP		CUTA	cg02652579	NA	NA	NA	knee	cartilage	Hypomethylated	NoHumanDMP
														PHYHIP	cg23352722	NA	Hypermethylated	NoHumanDMP		CUX1	cg23445003	NA	NA	NA	knee	cartilage	Hypomethylated	NoHumanDMP
														PI15	cg10819495	NA	Hypermethylated	NoHumanDMP		CUX1	cg14012925	NA	NA	NA	knee	cartilage	Hypomethylated	NoHumanDMP
														PIK3C2B	cg21195376	NA	Hypermethylated	NoHumanDMP		CUX1	cg05418333	NA	NA	NA	knee	cartilage	Hypomethylated	NoHumanDMP
														PIK3CD	cg20681184	NA	Hypermethylated	NoHumanDMP		CUX2	cg13300744	NA	NA	NA	knee	cartilage	Hypomethylated	NoHumanDMP
														PILRA	cg21139485	NA	Hypermethylated	NoHumanDMP		CUX2	cg16721194	NA	NA	NA	knee	cartilage	Hypomethylated	NoHumanDMP
														PION	cg19348272	NA	Hypermethylated	NoHumanDMP		CUX2	cg06705947	NA	NA	NA	knee	cartilage	Hypomethylated	NoHumanDMP
														PIP4K2A	cg03885270	NA	Hypermethylated	NoHumanDMP		CUX2	cg22147968	NA	NA	NA	knee	cartilage	Hypomethylated	NoHumanDMP
														PITPNM3	cg10235355	NA	Hypermethylated	NoHumanDMP		CXCR5	cg16280667	NA	NA	NA	knee	cartilage	Hypomethylated	NoHumanDMP
														PITPNM3	cg11487526	NA	Hypermethylated	NoHumanDMP		CYB561	cg25098174	NA	NA	NA	knee	cartilage	Hypomethylated	NoHumanDMP
														PITX1	cg08206318	NA	Hypermethylated	NoHumanDMP		CYB561D1	cg09372525	NA	NA	NA	knee	cartilage	Hypomethylated	NoHumanDMP
														PITX1	cg04101060	NA	Hypermethylated	NoHumanDMP		CYB561D1	cg15597480	NA	NA	NA	knee	cartilage	Hypomethylated	NoHumanDMP
														PITX1	cg03347590	NA	Hypermethylated	NoHumanDMP		CYB5R1	cg05816157	NA	NA	NA	knee	cartilage	Hypomethylated	NoHumanDMP
														PITX1	cg24495017	NA	Hypermethylated	NoHumanDMP		CYFIP2	cg25116200	NA	NA	NA	knee	cartilage	Hypomethylated	NoHumanDMP
														PITX1	cg08373003	NA	Hypermethylated	NoHumanDMP		CYGB	cg17005273	NA	NA	NA	knee	cartilage	Hypomethylated	NoHumanDMP
														PITX1	cg02100373	NA	Hypermethylated	NoHumanDMP		CYGB	cg11434671	NA	NA	NA	knee	cartilage	Hypomethylated	NoHumanDMP
														PITX1	cg02213684	NA	Hypermethylated	NoHumanDMP		CYP27C1	cg16751203	NA	NA	NA	knee	cartilage	Hypomethylated	NoHumanDMP
														PITX2	cg13193239	NA	Hypermethylated	NoHumanDMP		CYTH3	cg23728359	NA	NA	NA	knee	cartilage	Hypomethylated	NoHumanDMP
														PITX2	cg09169953	NA	Hypermethylated	NoHumanDMP		D4S234E	cg19948549	NA	NA	NA	knee	cartilage	Hypomethylated	NoHumanDMP
														PITX2	cg19909239	NA	Hypermethylated	NoHumanDMP		DAB2IP	cg04661709	NA	NA	NA	knee	cartilage	Hypomethylated	NoHumanDMP
														PITX3	cg23095743	NA	Hypermethylated	NoHumanDMP		DACT2	cg04272694	NA	NA	NA	knee	cartilage	Hypomethylated	NoHumanDMP
														PIWIL1	cg12020444	NA	Hypermethylated	NoHumanDMP		DACT3	cg15602972	NA	NA	NA	knee	cartilage	Hypomethylated	NoHumanDMP
														PKHD1	cg10991450	NA	Hypermethylated	NoHumanDMP		DACT3	cg19815574	NA	NA	NA	knee	cartilage	Hypomethylated	NoHumanDMP
														PKMYT1	cg02742281	NA	Hypermethylated	NoHumanDMP		DAGLA	cg05583757	NA	NA	NA	knee	cartilage	Hypomethylated	NoHumanDMP
														PKN1	cg25658463	NA	Hypermethylated	NoHumanDMP		DAK	cg25406518	NA	NA	NA	knee	cartilage	Hypomethylated	NoHumanDMP
														PKN1	cg03585263	NA	Hypermethylated	NoHumanDMP		DAK	cg04468281	NA	NA	NA	knee	cartilage	Hypomethylated	NoHumanDMP
														PKNOX2	cg04258189	NA	Hypermethylated	NoHumanDMP		DAOA	cg01297020	NA	NA	NA	knee	cartilage	Hypomethylated	NoHumanDMP
														PKP1	cg20869257	NA	Hypermethylated	NoHumanDMP		DAPK2	cg21244322	NA	NA	NA	knee	cartilage	Hypomethylated	NoHumanDMP
														PLA2G3	cg25137841	NA	Hypermethylated	NoHumanDMP		DAPK3	cg03752885	NA	NA	NA	knee	cartilage	Hypomethylated	NoHumanDMP
														PLA2G4F	cg13065504	NA	Hypermethylated	NoHumanDMP		DAXX	cg22904406	NA	NA	NA	knee	cartilage	Hypomethylated	NoHumanDMP
														PLA2G4F	cg10917153	NA	Hypermethylated	NoHumanDMP		DAXX	cg09365002	NA	NA	NA	knee	cartilage	Hypomethylated	NoHumanDMP
														PLAC9	cg17308012	NA	Hypermethylated	NoHumanDMP		DAXX	cg09597022	NA	NA	NA	knee	cartilage	Hypomethylated	NoHumanDMP
														PLAGL1	cg03562868	NA	Hypermethylated	NoHumanDMP		DAXX	cg26500914	NA	NA	NA	knee	cartilage	Hypomethylated	NoHumanDMP
														PLAGL1	cg20443501	NA	Hypermethylated	NoHumanDMP		DBH	cg21181594	NA	NA	NA	knee	cartilage	Hypomethylated	NoHumanDMP
														PLAGL1	cg23460430	NA	Hypermethylated	NoHumanDMP		DBI	cg19703946	NA	NA	NA	knee	cartilage	Hypomethylated	NoHumanDMP
														PLB1	cg04784535	NA	Hypermethylated	NoHumanDMP		DBNL	cg14275235	NA	NA	NA	knee	cartilage	Hypomethylated	NoHumanDMP
														PLB1	cg01507753	NA	Hypermethylated	NoHumanDMP		DCBLD1	cg02575483	NA	NA	NA	knee	cartilage	Hypomethylated	NoHumanDMP
														PLCB3	cg19270469	NA	Hypermethylated	NoHumanDMP		DCHS1	cg05550420	NA	NA	NA	knee	cartilage	Hypomethylated	NoHumanDMP
														PLCB4	cg09143713	NA	Hypermethylated	NoHumanDMP		DCI	cg02363010	NA	NA	NA	knee	cartilage	Hypomethylated	NoHumanDMP
														PLCD3	cg18063493	NA	Hypermethylated	NoHumanDMP		DCK	cg23991274	NA	NA	NA	knee	cartilage	Hypomethylated	NoHumanDMP
														PLCD4	cg18887096	NA	Hypermethylated	NoHumanDMP		DCN	cg02442619	NA	NA	NA	knee	cartilage	Hypomethylated	NoHumanDMP
														PLCG2	cg07397481	NA	Hypermethylated	NoHumanDMP		DCN	cg04018214	NA	NA	NA	knee	cartilage	Hypomethylated	NoHumanDMP
														PLCL1	cg25880834	NA	Hypermethylated	NoHumanDMP		DCN	cg26521708	NA	NA	NA	knee	cartilage	Hypomethylated	NoHumanDMP
														PLD5	cg20308540	NA	Hypermethylated	NoHumanDMP		DCN	cg26985711	NA	NA	NA	knee	cartilage	Hypomethylated	NoHumanDMP
														PLEC1	cg07898713	NA	Hypermethylated	NoHumanDMP		DCN	cg09308942	NA	NA	NA	knee	cartilage	Hypomethylated	NoHumanDMP
														PLEKHA2	cg01785359	NA	Hypermethylated	NoHumanDMP		DCTN1	cg19276371	NA	NA	NA	knee	cartilage	Hypomethylated	NoHumanDMP
														PLEKHA4	cg06705122	NA	Hypermethylated	NoHumanDMP		DCTN4	cg22836605	NA	NA	NA	knee	cartilage	Hypomethylated	NoHumanDMP
														PLEKHA5	cg21140028	NA	Hypermethylated	NoHumanDMP		DDAH1	cg17108141	NA	NA	NA	knee	cartilage	Hypomethylated	NoHumanDMP
														PLEKHA7	cg13255398	NA	Hypermethylated	NoHumanDMP		DDAH1	cg10593400	NA	NA	NA	knee	cartilage	Hypomethylated	NoHumanDMP
														PLEKHF2	cg16151082	NA	Hypermethylated	NoHumanDMP		DDR1	cg02313535	NA	NA	NA	knee	cartilage	Hypomethylated	NoHumanDMP
														PLEKHG1	cg24863152	NA	Hypermethylated	NoHumanDMP		DDX17	cg10546888	NA	NA	NA	knee	cartilage	Hypomethylated	NoHumanDMP
														PLEKHG3	cg11802553	NA	Hypermethylated	NoHumanDMP		DDX28	cg06042828	NA	NA	NA	knee	cartilage	Hypomethylated	NoHumanDMP
														PLEKHG3	cg08248849	NA	Hypermethylated	NoHumanDMP		DDX60L	cg04337611	NA	NA	NA	knee	cartilage	Hypomethylated	NoHumanDMP
														PLEKHG6	cg24333145	NA	Hypermethylated	NoHumanDMP		DEDD	cg15516558	NA	NA	NA	knee	cartilage	Hypomethylated	NoHumanDMP
														PLIN1	cg08749443	NA	Hypermethylated	NoHumanDMP		DEDD	cg19588863	NA	NA	NA	knee	cartilage	Hypomethylated	NoHumanDMP
														PLK3	cg17233819	NA	Hypermethylated	NoHumanDMP		DEDD2	cg26836479	NA	NA	NA	knee	cartilage	Hypomethylated	NoHumanDMP
														PLK5P	cg11293190	NA	Hypermethylated	NoHumanDMP		DEDD2	cg14189583	NA	NA	NA	knee	cartilage	Hypomethylated	NoHumanDMP
														PLOD2	cg24790788	NA	Hypermethylated	NoHumanDMP		DENND1A	cg14537247	NA	NA	NA	knee	cartilage	Hypomethylated	NoHumanDMP
														PLTP	cg21310090	NA	Hypermethylated	NoHumanDMP		DENND2D	cg19269039	NA	NA	NA	knee	cartilage	Hypomethylated	NoHumanDMP
														PLXNA4	cg12293170	NA	Hypermethylated	NoHumanDMP		DENND2D	cg20317872	NA	NA	NA	knee	cartilage	Hypomethylated	NoHumanDMP
														PLXNA4	cg10694781	NA	Hypermethylated	NoHumanDMP		DENND3	cg06623899	NA	NA	NA	knee	cartilage	Hypomethylated	NoHumanDMP
														PLXNB1	cg12030667	NA	Hypermethylated	NoHumanDMP		DENND3	cg15148513	NA	NA	NA	knee	cartilage	Hypomethylated	NoHumanDMP
														PLXNB1	cg01313363	NA	Hypermethylated	NoHumanDMP		DENND5A	cg13173567	NA	NA	NA	knee	cartilage	Hypomethylated	NoHumanDMP
														PLXNB1	cg12069042	NA	Hypermethylated	NoHumanDMP		DHCR24	cg17475467	NA	NA	NA	knee	cartilage	Hypomethylated	NoHumanDMP
														PLXNB1	cg00207352	NA	Hypermethylated	NoHumanDMP		DHCR7	cg16171723	NA	NA	NA	knee	cartilage	Hypomethylated	NoHumanDMP
														PMP22	cg08343834	NA	Hypermethylated	NoHumanDMP		DHDDS	cg10433052	NA	NA	NA	knee	cartilage	Hypomethylated	NoHumanDMP
														PNMA1	cg27165794	NA	Hypermethylated	NoHumanDMP		DHRS7C	cg10506497	NA	NA	NA	knee	cartilage	Hypomethylated	NoHumanDMP
														PNPLA6	cg15882797	NA	Hypermethylated	NoHumanDMP		DHRS7C	cg00904566	NA	NA	NA	knee	cartilage	Hypomethylated	NoHumanDMP
														PNPLA7	cg00698575	NA	Hypermethylated	NoHumanDMP		DHX30	cg01090930	NA	NA	NA	knee	cartilage	Hypomethylated	NoHumanDMP
														PODN	cg01568973	NA	Hypermethylated	NoHumanDMP		DHX8	cg18647570	NA	NA	NA	knee	cartilage	Hypomethylated	NoHumanDMP
														PODN	cg16899892	NA	Hypermethylated	NoHumanDMP		DIAPH3	cg10788210	NA	NA	NA	knee	cartilage	Hypomethylated	NoHumanDMP
														POGZ	cg01444413	NA	Hypermethylated	NoHumanDMP		DIDO1	cg11152033	NA	NA	NA	knee	cartilage	Hypomethylated	NoHumanDMP
														POLR3B	cg10585293	NA	Hypermethylated	NoHumanDMP		DIO2	cg00217795	NA	NA	NA	knee	cartilage	Hypomethylated	NoHumanDMP
														POU2AF1	cg07534554	NA	Hypermethylated	NoHumanDMP		DIP2A	cg10573553	NA	NA	NA	knee	cartilage	Hypomethylated	NoHumanDMP
														POU6F2	cg17469359	NA	Hypermethylated	NoHumanDMP		DIP2A	cg16004390	NA	NA	NA	knee	cartilage	Hypomethylated	NoHumanDMP
														PPAP2B	cg11959316	NA	Hypermethylated	NoHumanDMP		DIP2B	cg16248432	NA	NA	NA	knee	cartilage	Hypomethylated	NoHumanDMP
														PPAP2B	cg16738453	NA	Hypermethylated	NoHumanDMP		DIP2C	cg03340365	NA	NA	NA	knee	cartilage	Hypomethylated	NoHumanDMP
														PPAP2B	cg17902947	NA	Hypermethylated	NoHumanDMP		DIP2C	cg17608529	NA	NA	NA	knee	cartilage	Hypomethylated	NoHumanDMP
														PPAP2B	cg23723818	NA	Hypermethylated	NoHumanDMP		DIRAS2	cg21178645	NA	NA	NA	knee	cartilage	Hypomethylated	NoHumanDMP
														PPARGC1B	cg17645677	NA	Hypermethylated	NoHumanDMP		DKK3	cg25787984	NA	NA	NA	knee	cartilage	Hypomethylated	NoHumanDMP
														PPFIA3	cg07586008	NA	Hypermethylated	NoHumanDMP		DLGAP4	cg21101386	NA	NA	NA	knee	cartilage	Hypomethylated	NoHumanDMP
														PPFIA4	cg00594917	NA	Hypermethylated	NoHumanDMP		DLK1	cg19937288	NA	NA	NA	knee	cartilage	Hypomethylated	NoHumanDMP
														PPFIA4	cg17862152	NA	Hypermethylated	NoHumanDMP		DLK1	cg13546977	NA	NA	NA	knee	cartilage	Hypomethylated	NoHumanDMP
														PPFIBP2	cg00478851	NA	Hypermethylated	NoHumanDMP		DLK2	cg19272986	NA	NA	NA	knee	cartilage	Hypomethylated	NoHumanDMP
														PPIG	cg00433418	NA	Hypermethylated	NoHumanDMP		DLX2	cg20434178	NA	NA	NA	knee	cartilage	Hypomethylated	NoHumanDMP
														PPM1E	cg26161329	NA	Hypermethylated	NoHumanDMP		DLX3	cg26391277	NA	NA	NA	knee	cartilage	Hypomethylated	NoHumanDMP
														PPM1G	cg15661865	NA	Hypermethylated	NoHumanDMP		DLX5	cg12041387	NA	NA	NA	knee	cartilage	Hypomethylated	NoHumanDMP
														PPM1H	cg21177112	NA	Hypermethylated	NoHumanDMP		DLX5	cg27016494	NA	NA	NA	knee	cartilage	Hypomethylated	NoHumanDMP
														PPM1H	cg21000533	NA	Hypermethylated	NoHumanDMP		DLX5	cg15732768	NA	NA	NA	knee	cartilage	Hypomethylated	NoHumanDMP
														PPP1R13B	cg08213375	NA	Hypermethylated	NoHumanDMP		DLX5	cg08835113	NA	NA	NA	knee	cartilage	Hypomethylated	NoHumanDMP
														PPP1R13L	cg08512167	NA	Hypermethylated	NoHumanDMP		DLX5	cg00400832	NA	NA	NA	knee	cartilage	Hypomethylated	NoHumanDMP
														PPP1R15B	cg00745274	NA	Hypermethylated	NoHumanDMP		DLX5	cg15339231	NA	NA	NA	knee	cartilage	Hypomethylated	NoHumanDMP
														PPP1R16A	cg17574911	NA	Hypermethylated	NoHumanDMP		DLX5	cg05597836	NA	NA	NA	knee	cartilage	Hypomethylated	NoHumanDMP
														PPP1R1B	cg08411435	NA	Hypermethylated	NoHumanDMP		DLX5	cg11500797	NA	NA	NA	knee	cartilage	Hypomethylated	NoHumanDMP
														PPP1R8	cg12479630	NA	Hypermethylated	NoHumanDMP		DLX5	cg00930455	NA	NA	NA	knee	cartilage	Hypomethylated	NoHumanDMP
														PPP1R9A	cg16872560	NA	Hypermethylated	NoHumanDMP		DLX5	cg13462129	NA	NA	NA	knee	cartilage	Hypomethylated	NoHumanDMP
														PPP1R9A	cg15544721	NA	Hypermethylated	NoHumanDMP		DLX5	cg02101486	NA	NA	NA	knee	cartilage	Hypomethylated	NoHumanDMP
														PPP2CA	cg26645468	NA	Hypermethylated	NoHumanDMP		DLX6AS	cg08745288	NA	NA	NA	knee	cartilage	Hypomethylated	NoHumanDMP
														PPP2R1B	cg17468440	NA	Hypermethylated	NoHumanDMP		DLX6AS	cg20703729	NA	NA	NA	knee	cartilage	Hypomethylated	NoHumanDMP
														PPP2R2B	cg20945212	NA	Hypermethylated	NoHumanDMP		DMP1	cg16043345	NA	NA	NA	knee	cartilage	Hypomethylated	NoHumanDMP
														PPP2R2B	cg19335130	NA	Hypermethylated	NoHumanDMP		DMPK	cg07903280	NA	NA	NA	knee	cartilage	Hypomethylated	NoHumanDMP
														PPP2R5C	cg17904575	NA	Hypermethylated	NoHumanDMP		DMRT1	cg13619074	NA	NA	NA	knee	cartilage	Hypomethylated	NoHumanDMP
														PPY	cg13845634	NA	Hypermethylated	NoHumanDMP		DMRT3	cg13663644	NA	NA	NA	knee	cartilage	Hypomethylated	NoHumanDMP
														PRDM10	cg03561745	NA	Hypermethylated	NoHumanDMP		DMRTA2	cg09846084	NA	NA	NA	knee	cartilage	Hypomethylated	NoHumanDMP
														PRDM12	cg13920768	NA	Hypermethylated	NoHumanDMP		DMRTA2	cg16809460	NA	NA	NA	knee	cartilage	Hypomethylated	NoHumanDMP
														PRDM16	cg09663655	NA	Hypermethylated	NoHumanDMP		DNAH10	cg00084347	NA	NA	NA	knee	cartilage	Hypomethylated	NoHumanDMP
														PRDM16	cg05265611	NA	Hypermethylated	NoHumanDMP		DNAH17	cg15106561	NA	NA	NA	knee	cartilage	Hypomethylated	NoHumanDMP
														PRDM16	cg25150520	NA	Hypermethylated	NoHumanDMP		DNAH17	cg06852605	NA	NA	NA	knee	cartilage	Hypomethylated	NoHumanDMP
														PRDM16	cg11672390	NA	Hypermethylated	NoHumanDMP		DNAH17	cg00735218	NA	NA	NA	knee	cartilage	Hypomethylated	NoHumanDMP
														PRDM16	cg18381051	NA	Hypermethylated	NoHumanDMP		DNAH17	cg03953828	NA	NA	NA	knee	cartilage	Hypomethylated	NoHumanDMP
														PRDM16	cg07832245	NA	Hypermethylated	NoHumanDMP		DNAH17	cg09419159	NA	NA	NA	knee	cartilage	Hypomethylated	NoHumanDMP
														PRDM16	cg18509466	NA	Hypermethylated	NoHumanDMP		DNAI2	cg20502694	NA	NA	NA	knee	cartilage	Hypomethylated	NoHumanDMP
														PRDM16	cg10557907	NA	Hypermethylated	NoHumanDMP		DNAJB5	cg14443182	NA	NA	NA	knee	cartilage	Hypomethylated	NoHumanDMP
														PRDM16	cg15357022	NA	Hypermethylated	NoHumanDMP		DNAJB5	cg14644378	NA	NA	NA	knee	cartilage	Hypomethylated	NoHumanDMP
														PRDM16	cg16393928	NA	Hypermethylated	NoHumanDMP		DNAJB8	cg10739087	NA	NA	NA	knee	cartilage	Hypomethylated	NoHumanDMP
														PRDM16	cg19263228	NA	Hypermethylated	NoHumanDMP		DNAJC22	cg14950855	NA	NA	NA	knee	cartilage	Hypomethylated	NoHumanDMP
														PRDM2	cg21683025	NA	Hypermethylated	NoHumanDMP		DNAJC22	cg17420360	NA	NA	NA	knee	cartilage	Hypomethylated	NoHumanDMP
														PRDM5	cg10453550	NA	Hypermethylated	NoHumanDMP		DNASE2B	cg16902156	NA	NA	NA	knee	cartilage	Hypomethylated	NoHumanDMP
														PRDM6	cg21488279	NA	Hypermethylated	NoHumanDMP		DND1	cg24550676	NA	NA	NA	knee	cartilage	Hypomethylated	NoHumanDMP
														PRDM6	cg02564291	NA	Hypermethylated	NoHumanDMP		DNM1	cg14297444	NA	NA	NA	knee	cartilage	Hypomethylated	NoHumanDMP
														PRDM6	cg23289079	NA	Hypermethylated	NoHumanDMP		DNM3	cg16696002	NA	NA	NA	knee	cartilage	Hypomethylated	NoHumanDMP
														PRDM6	cg10632209	NA	Hypermethylated	NoHumanDMP		DNM3	cg01017147	NA	NA	NA	knee	cartilage	Hypomethylated	NoHumanDMP
														PRDM6	cg21523871	NA	Hypermethylated	NoHumanDMP		DOCK1	cg03752935	NA	NA	NA	knee	cartilage	Hypomethylated	NoHumanDMP
														PRDM6	cg01085125	NA	Hypermethylated	NoHumanDMP		DOCK1	cg12598227	NA	NA	NA	knee	cartilage	Hypomethylated	NoHumanDMP
														PRDM6	cg19328475	NA	Hypermethylated	NoHumanDMP		DOCK10	cg13742400	NA	NA	NA	knee	cartilage	Hypomethylated	NoHumanDMP
														PRDM8	cg12572049	NA	Hypermethylated	NoHumanDMP		DOCK7	cg16991569	NA	NA	NA	knee	cartilage	Hypomethylated	NoHumanDMP
														PRDM8	cg18073471	NA	Hypermethylated	NoHumanDMP		DOCK9	cg02799880	NA	NA	NA	knee	cartilage	Hypomethylated	NoHumanDMP
														PRELP	cg22704788	NA	Hypermethylated	NoHumanDMP		DOK2	cg07470314	NA	NA	NA	knee	cartilage	Hypomethylated	NoHumanDMP
														PRG4	cg24669741	NA	Hypermethylated	NoHumanDMP		DOK3	cg08394278	NA	NA	NA	knee	cartilage	Hypomethylated	NoHumanDMP
														PRG4	cg00066270	NA	Hypermethylated	NoHumanDMP		DOK7	cg05620676	NA	NA	NA	knee	cartilage	Hypomethylated	NoHumanDMP
														PRICKLE1	cg22871318	NA	Hypermethylated	NoHumanDMP		DPF3	cg00792184	NA	NA	NA	knee	cartilage	Hypomethylated	NoHumanDMP
														PRICKLE1	cg02372037	NA	Hypermethylated	NoHumanDMP		DPPA4	cg12443195	NA	NA	NA	knee	cartilage	Hypomethylated	NoHumanDMP
														PRICKLE1	cg07303091	NA	Hypermethylated	NoHumanDMP		DPRX	cg00591471	NA	NA	NA	knee	cartilage	Hypomethylated	NoHumanDMP
														PRIMA1	cg00831276	NA	Hypermethylated	NoHumanDMP		DPYSL2	cg19610383	NA	NA	NA	knee	cartilage	Hypomethylated	NoHumanDMP
														PRIMA1	cg23889730	NA	Hypermethylated	NoHumanDMP		DPYSL2	cg22308453	NA	NA	NA	knee	cartilage	Hypomethylated	NoHumanDMP
														PRKAR1B	cg10623530	NA	Hypermethylated	NoHumanDMP		DPYSL5	cg02952978	NA	NA	NA	knee	cartilage	Hypomethylated	NoHumanDMP
														PRKCA	cg20326682	NA	Hypermethylated	NoHumanDMP		DSC1	cg18356799	NA	NA	NA	knee	cartilage	Hypomethylated	NoHumanDMP
														PRKCE	cg14398243	NA	Hypermethylated	NoHumanDMP		DSCR3	cg04043011	NA	NA	NA	knee	cartilage	Hypomethylated	NoHumanDMP
														PRKCG	cg22454005	NA	Hypermethylated	NoHumanDMP		DST	cg17759095	NA	NA	NA	knee	cartilage	Hypomethylated	NoHumanDMP
														PRKCG	cg25733708	NA	Hypermethylated	NoHumanDMP		DST	cg08882472	NA	NA	NA	knee	cartilage	Hypomethylated	NoHumanDMP
														PRKCH	cg19512969	NA	Hypermethylated	NoHumanDMP		DST	cg00136547	NA	NA	NA	knee	cartilage	Hypomethylated	NoHumanDMP
														PRKCZ	cg24042578	NA	Hypermethylated	NoHumanDMP		DSTYK	cg17889831	NA	NA	NA	knee	cartilage	Hypomethylated	NoHumanDMP
														PRKCZ	cg00866690	NA	Hypermethylated	NoHumanDMP		DSTYK	cg26607933	NA	NA	NA	knee	cartilage	Hypomethylated	NoHumanDMP
														PRKD1	cg15490801	NA	Hypermethylated	NoHumanDMP		DTX1	cg10877430	NA	NA	NA	knee	cartilage	Hypomethylated	NoHumanDMP
														PRKD2	cg12541626	NA	Hypermethylated	NoHumanDMP		DUOX1	cg24006582	NA	NA	NA	knee	cartilage	Hypomethylated	NoHumanDMP
														PRLHR	cg11705975	NA	Hypermethylated	NoHumanDMP		DUSP1	cg00593243	NA	NA	NA	knee	cartilage	Hypomethylated	NoHumanDMP
														PRLHR	cg13654588	NA	Hypermethylated	NoHumanDMP		DUSP1	cg02029908	NA	NA	NA	knee	cartilage	Hypomethylated	NoHumanDMP
														PRMT8	cg24871691	NA	Hypermethylated	NoHumanDMP		DUSP1	cg17378966	NA	NA	NA	knee	cartilage	Hypomethylated	NoHumanDMP
														ProSAPiP1	cg07567308	NA	Hypermethylated	NoHumanDMP		DUSP1	cg16957313	NA	NA	NA	knee	cartilage	Hypomethylated	NoHumanDMP
														PRPF40B	cg05165862	NA	Hypermethylated	NoHumanDMP		DUSP1	cg22473727	NA	NA	NA	knee	cartilage	Hypomethylated	NoHumanDMP
														PRR18	cg08173692	NA	Hypermethylated	NoHumanDMP		DUSP1	cg07018389	NA	NA	NA	knee	cartilage	Hypomethylated	NoHumanDMP
														PRR5	cg10031995	NA	Hypermethylated	NoHumanDMP		DUSP13	cg04834572	NA	NA	NA	knee	cartilage	Hypomethylated	NoHumanDMP
														PRR5L	cg18360111	NA	Hypermethylated	NoHumanDMP		DUSP27	cg13179074	NA	NA	NA	knee	cartilage	Hypomethylated	NoHumanDMP
														PRRT1	cg22897615	NA	Hypermethylated	NoHumanDMP		DUSP6	cg00772407	NA	NA	NA	knee	cartilage	Hypomethylated	NoHumanDMP
														PRRT1	cg08123207	NA	Hypermethylated	NoHumanDMP		DUSP6	cg07239716	NA	NA	NA	knee	cartilage	Hypomethylated	NoHumanDMP
														PRRT1	cg18501647	NA	Hypermethylated	NoHumanDMP		DUSP6	cg01814191	NA	NA	NA	knee	cartilage	Hypomethylated	NoHumanDMP
														PRRT4	cg19884634	NA	Hypermethylated	NoHumanDMP		DUSP6	cg05769889	NA	NA	NA	knee	cartilage	Hypomethylated	NoHumanDMP
														PRRX2	cg27563126	NA	Hypermethylated	NoHumanDMP		DUSP6	cg17740822	NA	NA	NA	knee	cartilage	Hypomethylated	NoHumanDMP
														PRRX2	cg21162344	NA	Hypermethylated	NoHumanDMP		DUSP6	cg01242903	NA	NA	NA	knee	cartilage	Hypomethylated	NoHumanDMP
														PRSS12	cg14953762	NA	Hypermethylated	NoHumanDMP		DUSP6	cg10233654	NA	NA	NA	knee	cartilage	Hypomethylated	NoHumanDMP
														PRSS33	cg01569052	NA	Hypermethylated	NoHumanDMP		DUSP7	cg07615364	NA	NA	NA	knee	cartilage	Hypomethylated	NoHumanDMP
														PRSS36	cg04797061	NA	Hypermethylated	NoHumanDMP		DUSP7	cg02604225	NA	NA	NA	knee	cartilage	Hypomethylated	NoHumanDMP
														PRSS8	cg13439730	NA	Hypermethylated	NoHumanDMP		DUSP7	cg27518993	NA	NA	NA	knee	cartilage	Hypomethylated	NoHumanDMP
														PRTFDC1	cg14580287	NA	Hypermethylated	NoHumanDMP		DYRK2	cg21281799	NA	NA	NA	knee	cartilage	Hypomethylated	NoHumanDMP
														PSD2	cg03811629	NA	Hypermethylated	NoHumanDMP		DYRK2	cg11022791	NA	NA	NA	knee	cartilage	Hypomethylated	NoHumanDMP
														PSD3	cg08040428	NA	Hypermethylated	NoHumanDMP		DYRK3	cg19778776	NA	NA	NA	knee	cartilage	Hypomethylated	NoHumanDMP
														PSD4	cg10536276	NA	Hypermethylated	NoHumanDMP		DYSF	cg14784820	NA	NA	NA	knee	cartilage	Hypomethylated	NoHumanDMP
														PSORS1C1	cg01372898	NA	Hypermethylated	NoHumanDMP		E2F3	cg08628635	NA	NA	NA	knee	cartilage	Hypomethylated	NoHumanDMP
														PTCH1	cg00638945	NA	Hypermethylated	NoHumanDMP		E2F7	cg07679219	NA	NA	NA	knee	cartilage	Hypomethylated	NoHumanDMP
														PTCH2	cg01913970	NA	Hypermethylated	NoHumanDMP		E4F1	cg08079787	NA	NA	NA	knee	cartilage	Hypomethylated	NoHumanDMP
														PTDSS1	cg22138393	NA	Hypermethylated	NoHumanDMP		EBF2	cg03595881	NA	NA	NA	knee	cartilage	Hypomethylated	NoHumanDMP
														PTDSS2	cg01134157	NA	Hypermethylated	NoHumanDMP		EBF3	cg05636467	NA	NA	NA	knee	cartilage	Hypomethylated	NoHumanDMP
														PTF1A	cg06511917	NA	Hypermethylated	NoHumanDMP		EBF3	cg09252806	NA	NA	NA	knee	cartilage	Hypomethylated	NoHumanDMP
														PTGER3	cg15201877	NA	Hypermethylated	NoHumanDMP		EBF3	cg14405924	NA	NA	NA	knee	cartilage	Hypomethylated	NoHumanDMP
														PTGER4	cg04092800	NA	Hypermethylated	NoHumanDMP		EBF3	cg04339613	NA	NA	NA	knee	cartilage	Hypomethylated	NoHumanDMP
														PTGER4	cg27071460	NA	Hypermethylated	NoHumanDMP		EBF3	cg14788686	NA	NA	NA	knee	cartilage	Hypomethylated	NoHumanDMP
														PTGFR	cg09685982	NA	Hypermethylated	NoHumanDMP		EBF3	cg07244354	NA	NA	NA	knee	cartilage	Hypomethylated	NoHumanDMP
														PTGFRN	cg08936785	NA	Hypermethylated	NoHumanDMP		EBF3	cg13638229	NA	NA	NA	knee	cartilage	Hypomethylated	NoHumanDMP
														PTK6	cg00158934	NA	Hypermethylated	NoHumanDMP		EBF3	cg04904609	NA	NA	NA	knee	cartilage	Hypomethylated	NoHumanDMP
														PTK7	cg20976787	NA	Hypermethylated	NoHumanDMP		EBF3	cg17726092	NA	NA	NA	knee	cartilage	Hypomethylated	NoHumanDMP
														PTK7	cg15123159	NA	Hypermethylated	NoHumanDMP		EBF3	cg09326135	NA	NA	NA	knee	cartilage	Hypomethylated	NoHumanDMP
														PTN	cg15284177	NA	Hypermethylated	NoHumanDMP		EBF4	cg26576937	NA	NA	NA	knee	cartilage	Hypomethylated	NoHumanDMP
														PTP4A3	cg18584803	NA	Hypermethylated	NoHumanDMP		ECE1	cg10699884	NA	NA	NA	knee	cartilage	Hypomethylated	NoHumanDMP
														PTPDC1	cg10377153	NA	Hypermethylated	NoHumanDMP		ECM1	cg03818307	NA	NA	NA	knee	cartilage	Hypomethylated	NoHumanDMP
														PTPN9	cg00086113	NA	Hypermethylated	NoHumanDMP		EDC3	cg11152412	NA	NA	NA	knee	cartilage	Hypomethylated	NoHumanDMP
														PTPRB	cg01528349	NA	Hypermethylated	NoHumanDMP		EDEM1	cg16505233	NA	NA	NA	knee	cartilage	Hypomethylated	NoHumanDMP
														PTPRD	cg14458619	NA	Hypermethylated	NoHumanDMP		EDEM3	cg15067827	NA	NA	NA	knee	cartilage	Hypomethylated	NoHumanDMP
														PTPRJ	cg10951214	NA	Hypermethylated	NoHumanDMP		EDNRA	cg16264526	NA	NA	NA	knee	cartilage	Hypomethylated	NoHumanDMP
														PTPRJ	cg00394658	NA	Hypermethylated	NoHumanDMP		EDNRA	cg05618426	NA	NA	NA	knee	cartilage	Hypomethylated	NoHumanDMP
														PTPRN	cg01382864	NA	Hypermethylated	NoHumanDMP		EDNRB	cg13866767	NA	NA	NA	knee	cartilage	Hypomethylated	NoHumanDMP
														PTPRN2	cg06339573	NA	Hypermethylated	NoHumanDMP		EEF1B2	cg21647278	NA	NA	NA	knee	cartilage	Hypomethylated	NoHumanDMP
														PTPRN2	cg23455837	NA	Hypermethylated	NoHumanDMP		EEF1DP3	cg18780243	NA	NA	NA	knee	cartilage	Hypomethylated	NoHumanDMP
														PTPRN2	cg26320504	NA	Hypermethylated	NoHumanDMP		EEFSEC	cg01380747	NA	NA	NA	knee	cartilage	Hypomethylated	NoHumanDMP
														PTPRN2	cg20842326	NA	Hypermethylated	NoHumanDMP		EFNA2	cg23650249	NA	NA	NA	knee	cartilage	Hypomethylated	NoHumanDMP
														PTPRN2	cg06631944	NA	Hypermethylated	NoHumanDMP		EFNA3	cg12812167	NA	NA	NA	knee	cartilage	Hypomethylated	NoHumanDMP
														PTPRR	cg22376706	NA	Hypermethylated	NoHumanDMP		EFNA5	cg10470200	NA	NA	NA	knee	cartilage	Hypomethylated	NoHumanDMP
														PTPRS	cg06213317	NA	Hypermethylated	NoHumanDMP		EFNB2	cg11220502	NA	NA	NA	knee	cartilage	Hypomethylated	NoHumanDMP
														PTPRS	cg21488876	NA	Hypermethylated	NoHumanDMP		EGFL7	cg14435720	NA	NA	NA	knee	cartilage	Hypomethylated	NoHumanDMP
														PTPRS	cg16668176	NA	Hypermethylated	NoHumanDMP		EGFL7	cg17443080	NA	NA	NA	knee	cartilage	Hypomethylated	NoHumanDMP
														PTRF	cg27494254	NA	Hypermethylated	NoHumanDMP		EGFR	cg16488565	NA	NA	NA	knee	cartilage	Hypomethylated	NoHumanDMP
														PURG	cg10709021	NA	Hypermethylated	NoHumanDMP		EGLN2	cg08078058	NA	NA	NA	knee	cartilage	Hypomethylated	NoHumanDMP
														PVT1	cg26169156	NA	Hypermethylated	NoHumanDMP		EGLN2	cg22030032	NA	NA	NA	knee	cartilage	Hypomethylated	NoHumanDMP
														PVT1	cg19508622	NA	Hypermethylated	NoHumanDMP		EGLN2	cg25923056	NA	NA	NA	knee	cartilage	Hypomethylated	NoHumanDMP
														PXDN	cg09118932	NA	Hypermethylated	NoHumanDMP		EGLN2	cg08689929	NA	NA	NA	knee	cartilage	Hypomethylated	NoHumanDMP
														PYY	cg17028080	NA	Hypermethylated	NoHumanDMP		EHBP1L1	cg07674570	NA	NA	NA	knee	cartilage	Hypomethylated	NoHumanDMP
														QPRT	cg03488456	NA	Hypermethylated	NoHumanDMP		EHD1	cg11321083	NA	NA	NA	knee	cartilage	Hypomethylated	NoHumanDMP
														QPRT	cg05127221	NA	Hypermethylated	NoHumanDMP		EHD2	cg11356571	NA	NA	NA	knee	cartilage	Hypomethylated	NoHumanDMP
														RAB11FIP1	cg17218270	NA	Hypermethylated	NoHumanDMP		EHD2	cg09243824	NA	NA	NA	knee	cartilage	Hypomethylated	NoHumanDMP
														RAB20	cg17935813	NA	Hypermethylated	NoHumanDMP		EHD2	cg08568549	NA	NA	NA	knee	cartilage	Hypomethylated	NoHumanDMP
														RAB25	cg09243900	NA	Hypermethylated	NoHumanDMP		EHD2	cg09377572	NA	NA	NA	knee	cartilage	Hypomethylated	NoHumanDMP
														RAB26	cg08790319	NA	Hypermethylated	NoHumanDMP		EHD4	cg09204108	NA	NA	NA	knee	cartilage	Hypomethylated	NoHumanDMP
														RAB34	cg06964756	NA	Hypermethylated	NoHumanDMP		EHMT2	cg21141346	NA	NA	NA	knee	cartilage	Hypomethylated	NoHumanDMP
														RAB4A	cg23959311	NA	Hypermethylated	NoHumanDMP		EIF2C1	cg16356622	NA	NA	NA	knee	cartilage	Hypomethylated	NoHumanDMP
														RAB8B	cg14376033	NA	Hypermethylated	NoHumanDMP		EIF2C2	cg14650175	NA	NA	NA	knee	cartilage	Hypomethylated	NoHumanDMP
														RAD51L1	cg21027282	NA	Hypermethylated	NoHumanDMP		EIF2C2	cg00990377	NA	NA	NA	knee	cartilage	Hypomethylated	NoHumanDMP
														RAD51L1	cg23675587	NA	Hypermethylated	NoHumanDMP		EIF2C3	cg21837323	NA	NA	NA	knee	cartilage	Hypomethylated	NoHumanDMP
														RAD51L1	cg27064708	NA	Hypermethylated	NoHumanDMP		EIF3G	cg05328461	NA	NA	NA	knee	cartilage	Hypomethylated	NoHumanDMP
														RADIL	cg01847021	NA	Hypermethylated	NoHumanDMP		EIF3H	cg24147840	NA	NA	NA	knee	cartilage	Hypomethylated	NoHumanDMP
														RALGAPA1	cg18134851	NA	Hypermethylated	NoHumanDMP		EIF4G1	cg08822118	NA	NA	NA	knee	cartilage	Hypomethylated	NoHumanDMP
														RALGPS1	cg14497841	NA	Hypermethylated	NoHumanDMP		EIF4G1	cg19946376	NA	NA	NA	knee	cartilage	Hypomethylated	NoHumanDMP
														RALGPS2	cg10559803	NA	Hypermethylated	NoHumanDMP		EIF4G3	cg08539965	NA	NA	NA	knee	cartilage	Hypomethylated	NoHumanDMP
														RAMP1	cg07213181	NA	Hypermethylated	NoHumanDMP		ELAVL4	cg15322801	NA	NA	NA	knee	cartilage	Hypomethylated	NoHumanDMP
														RAMP1	cg14849262	NA	Hypermethylated	NoHumanDMP		ELF1	cg18456803	NA	NA	NA	knee	cartilage	Hypomethylated	NoHumanDMP
														RANBP3L	cg24237439	NA	Hypermethylated	NoHumanDMP		ELF1	cg02632314	NA	NA	NA	knee	cartilage	Hypomethylated	NoHumanDMP
														RAP1A	cg24160066	NA	Hypermethylated	NoHumanDMP		ELF1	cg01440489	NA	NA	NA	knee	cartilage	Hypomethylated	NoHumanDMP
														RAPGEFL1	cg02059867	NA	Hypermethylated	NoHumanDMP		ELF1	cg22730029	NA	NA	NA	knee	cartilage	Hypomethylated	NoHumanDMP
														RARA	cg05824218	NA	Hypermethylated	NoHumanDMP		ELF1	cg21067652	NA	NA	NA	knee	cartilage	Hypomethylated	NoHumanDMP
														RARA	cg19314352	NA	Hypermethylated	NoHumanDMP		ELF2	cg07002832	NA	NA	NA	knee	cartilage	Hypomethylated	NoHumanDMP
														RARG	cg13937905	NA	Hypermethylated	NoHumanDMP		ELF5	cg04504043	NA	NA	NA	knee	cartilage	Hypomethylated	NoHumanDMP
														RARRES2	cg17279839	NA	Hypermethylated	NoHumanDMP		ELK3	cg01291854	NA	NA	NA	knee	cartilage	Hypomethylated	NoHumanDMP
														RASA3	cg21107044	NA	Hypermethylated	NoHumanDMP		ELMO1	cg03773862	NA	NA	NA	knee	cartilage	Hypomethylated	NoHumanDMP
														RASAL1	cg19721065	NA	Hypermethylated	NoHumanDMP		EML1	cg27144368	NA	NA	NA	knee	cartilage	Hypomethylated	NoHumanDMP
														RASAL3	cg24002183	NA	Hypermethylated	NoHumanDMP		EML2	cg08831348	NA	NA	NA	knee	cartilage	Hypomethylated	NoHumanDMP
														RASAL3	cg22216196	NA	Hypermethylated	NoHumanDMP		EMP1	cg19009132	NA	NA	NA	knee	cartilage	Hypomethylated	NoHumanDMP
														RASEF	cg13444533	NA	Hypermethylated	NoHumanDMP		EMR1	cg05025071	NA	NA	NA	knee	cartilage	Hypomethylated	NoHumanDMP
														RASGEF1A	cg14845216	NA	Hypermethylated	NoHumanDMP		EMR3	cg15552238	NA	NA	NA	knee	cartilage	Hypomethylated	NoHumanDMP
														RASGRP1	cg10533331	NA	Hypermethylated	NoHumanDMP		EMR3	cg07998554	NA	NA	NA	knee	cartilage	Hypomethylated	NoHumanDMP
														RASIP1	cg00353571	NA	Hypermethylated	NoHumanDMP		EN1	cg22714777	NA	NA	NA	knee	cartilage	Hypomethylated	NoHumanDMP
														RASL10A	cg16612562	NA	Hypermethylated	NoHumanDMP		EN1	cg22030072	NA	NA	NA	knee	cartilage	Hypomethylated	NoHumanDMP
														RASL11B	cg00791764	NA	Hypermethylated	NoHumanDMP		ENPP6	cg17343253	NA	NA	NA	knee	cartilage	Hypomethylated	NoHumanDMP
														RASSF3	cg13042575	NA	Hypermethylated	NoHumanDMP		ENTPD8	cg14046640	NA	NA	NA	knee	cartilage	Hypomethylated	NoHumanDMP
														RASSF4	cg23036623	NA	Hypermethylated	NoHumanDMP		EPAS1	cg09240515	NA	NA	NA	knee	cartilage	Hypomethylated	NoHumanDMP
														RASSF5	cg01442843	NA	Hypermethylated	NoHumanDMP		EPB41	cg11226328	NA	NA	NA	knee	cartilage	Hypomethylated	NoHumanDMP
														RASSF5	cg02035751	NA	Hypermethylated	NoHumanDMP		EPB41L1	cg01901706	NA	NA	NA	knee	cartilage	Hypomethylated	NoHumanDMP
														RASSF9	cg00310523	NA	Hypermethylated	NoHumanDMP		EPB41L4A	cg24109679	NA	NA	NA	knee	cartilage	Hypomethylated	NoHumanDMP
														RBM19	cg21730805	NA	Hypermethylated	NoHumanDMP		EPHA8	cg01486686	NA	NA	NA	knee	cartilage	Hypomethylated	NoHumanDMP
														RBM38	cg17251379	NA	Hypermethylated	NoHumanDMP		EPHB1	cg21611093	NA	NA	NA	knee	cartilage	Hypomethylated	NoHumanDMP
														RBM47	cg15967525	NA	Hypermethylated	NoHumanDMP		EPHB2	cg05229416	NA	NA	NA	knee	cartilage	Hypomethylated	NoHumanDMP
														RBMS3	cg01038750	NA	Hypermethylated	NoHumanDMP		EPHB3	cg27214730	NA	NA	NA	knee	cartilage	Hypomethylated	NoHumanDMP
														RBPMS	cg24128292	NA	Hypermethylated	NoHumanDMP		EPHB6	cg16914425	NA	NA	NA	knee	cartilage	Hypomethylated	NoHumanDMP
														RBPMS2	cg05265071	NA	Hypermethylated	NoHumanDMP		EPN3	cg08842032	NA	NA	NA	knee	cartilage	Hypomethylated	NoHumanDMP
														RCCD1	cg19822110	NA	Hypermethylated	NoHumanDMP		EPN3	cg04267101	NA	NA	NA	knee	cartilage	Hypomethylated	NoHumanDMP
														RCL1	cg13461890	NA	Hypermethylated	NoHumanDMP		EPS15	cg01970336	NA	NA	NA	knee	cartilage	Hypomethylated	NoHumanDMP
														RCOR1	cg25103979	NA	Hypermethylated	NoHumanDMP		EPS15L1	cg06670742	NA	NA	NA	knee	cartilage	Hypomethylated	NoHumanDMP
														RCSD1	cg16410524	NA	Hypermethylated	NoHumanDMP		EPS8L3	cg00491404	NA	NA	NA	knee	cartilage	Hypomethylated	NoHumanDMP
														RDH5	cg26037504	NA	Hypermethylated	NoHumanDMP		ERC2	cg13710297	NA	NA	NA	knee	cartilage	Hypomethylated	NoHumanDMP
														RDH5	cg02192520	NA	Hypermethylated	NoHumanDMP		ERC2	cg05070265	NA	NA	NA	knee	cartilage	Hypomethylated	NoHumanDMP
														RDX	cg15825059	NA	Hypermethylated	NoHumanDMP		ERCC5	cg10258411	NA	NA	NA	knee	cartilage	Hypomethylated	NoHumanDMP
														REC8	cg18556834	NA	Hypermethylated	NoHumanDMP		ERF	cg19526353	NA	NA	NA	knee	cartilage	Hypomethylated	NoHumanDMP
														RECQL5	cg22590522	NA	Hypermethylated	NoHumanDMP		ERG	cg04163967	NA	NA	NA	knee	cartilage	Hypomethylated	NoHumanDMP
														RERE	cg13081009	NA	Hypermethylated	NoHumanDMP		ERG	cg01613817	NA	NA	NA	knee	cartilage	Hypomethylated	NoHumanDMP
														RFX1	cg00010445	NA	Hypermethylated	NoHumanDMP		ERMAP	cg24379122	NA	NA	NA	knee	cartilage	Hypomethylated	NoHumanDMP
														RFX1	cg03624195	NA	Hypermethylated	NoHumanDMP		ERMP1	cg13643006	NA	NA	NA	knee	cartilage	Hypomethylated	NoHumanDMP
														RFX4	cg16773162	NA	Hypermethylated	NoHumanDMP		ESPL1	cg04065151	NA	NA	NA	knee	cartilage	Hypomethylated	NoHumanDMP
														RFX4	cg19574297	NA	Hypermethylated	NoHumanDMP		ESR1	cg01321962	NA	NA	NA	knee	cartilage	Hypomethylated	NoHumanDMP
														RFX4	cg10764492	NA	Hypermethylated	NoHumanDMP		ESRRG	cg07312357	NA	NA	NA	knee	cartilage	Hypomethylated	NoHumanDMP
														RGL1	cg26057754	NA	Hypermethylated	NoHumanDMP		ETS1	cg03295554	NA	NA	NA	knee	cartilage	Hypomethylated	NoHumanDMP
														RGL1	cg11678039	NA	Hypermethylated	NoHumanDMP		ETS2	cg00168694	NA	NA	NA	knee	cartilage	Hypomethylated	NoHumanDMP
														RGL1	cg22340762	NA	Hypermethylated	NoHumanDMP		ETV2	cg21919809	NA	NA	NA	knee	cartilage	Hypomethylated	NoHumanDMP
														RGL3	cg08198862	NA	Hypermethylated	NoHumanDMP		ETV6	cg18763536	NA	NA	NA	knee	cartilage	Hypomethylated	NoHumanDMP
														RGMA	cg25994931	NA	Hypermethylated	NoHumanDMP		ETV6	cg06225767	NA	NA	NA	knee	cartilage	Hypomethylated	NoHumanDMP
														RGMA	cg23754924	NA	Hypermethylated	NoHumanDMP		EVI5L	cg19419650	NA	NA	NA	knee	cartilage	Hypomethylated	NoHumanDMP
														RGMA	cg04697454	NA	Hypermethylated	NoHumanDMP		EVX1	cg04681554	NA	NA	NA	knee	cartilage	Hypomethylated	NoHumanDMP
														RGMA	cg08334034	NA	Hypermethylated	NoHumanDMP		EVX1	cg13677149	NA	NA	NA	knee	cartilage	Hypomethylated	NoHumanDMP
														RGMA	cg20122635	NA	Hypermethylated	NoHumanDMP		EVX1	cg01790002	NA	NA	NA	knee	cartilage	Hypomethylated	NoHumanDMP
														RGMA	cg21079003	NA	Hypermethylated	NoHumanDMP		EVX1	cg27397850	NA	NA	NA	knee	cartilage	Hypomethylated	NoHumanDMP
														RGMA	cg24217984	NA	Hypermethylated	NoHumanDMP		EVX1	cg01564135	NA	NA	NA	knee	cartilage	Hypomethylated	NoHumanDMP
														RGS12	cg21483092	NA	Hypermethylated	NoHumanDMP		EXTL3	cg00328720	NA	NA	NA	knee	cartilage	Hypomethylated	NoHumanDMP
														RGS7	cg14156405	NA	Hypermethylated	NoHumanDMP		EYA4	cg01957732	NA	NA	NA	knee	cartilage	Hypomethylated	NoHumanDMP
														RGS9BP	cg01428589	NA	Hypermethylated	NoHumanDMP		EYA4	cg24842760	NA	NA	NA	knee	cartilage	Hypomethylated	NoHumanDMP
														RHBDF2	cg08672410	NA	Hypermethylated	NoHumanDMP		EYA4	cg25375297	NA	NA	NA	knee	cartilage	Hypomethylated	NoHumanDMP
														RHBDF2	cg01217876	NA	Hypermethylated	NoHumanDMP		EYA4	cg18714224	NA	NA	NA	knee	cartilage	Hypomethylated	NoHumanDMP
														RHBDL3	cg06742044	NA	Hypermethylated	NoHumanDMP		EYA4	cg07224291	NA	NA	NA	knee	cartilage	Hypomethylated	NoHumanDMP
														RHD	cg27572855	NA	Hypermethylated	NoHumanDMP		EYA4	cg21390624	NA	NA	NA	knee	cartilage	Hypomethylated	NoHumanDMP
														RHO	cg15113803	NA	Hypermethylated	NoHumanDMP		EYA4	cg21296676	NA	NA	NA	knee	cartilage	Hypomethylated	NoHumanDMP
														RHOBTB1	cg11650479	NA	Hypermethylated	NoHumanDMP		EYA4	cg12152919	NA	NA	NA	knee	cartilage	Hypomethylated	NoHumanDMP
														RHOD	cg12243133	NA	Hypermethylated	NoHumanDMP		EYS	cg11028664	NA	NA	NA	knee	cartilage	Hypomethylated	NoHumanDMP
														RHOU	cg12762413	NA	Hypermethylated	NoHumanDMP		F13A1	cg14047667	NA	NA	NA	knee	cartilage	Hypomethylated	NoHumanDMP
														RIN2	cg03894068	NA	Hypermethylated	NoHumanDMP		F13A1	cg01634141	NA	NA	NA	knee	cartilage	Hypomethylated	NoHumanDMP
														RIN2	cg16606773	NA	Hypermethylated	NoHumanDMP		F3	cg03460527	NA	NA	NA	knee	cartilage	Hypomethylated	NoHumanDMP
														RING1	cg19356389	NA	Hypermethylated	NoHumanDMP		FABP3	cg18595324	NA	NA	NA	knee	cartilage	Hypomethylated	NoHumanDMP
														RING1	cg09332664	NA	Hypermethylated	NoHumanDMP		FAM100B	cg24809269	NA	NA	NA	knee	cartilage	Hypomethylated	NoHumanDMP
														RING1	cg16070279	NA	Hypermethylated	NoHumanDMP		FAM105B	cg08691577	NA	NA	NA	knee	cartilage	Hypomethylated	NoHumanDMP
														RIPK2	cg23632791	NA	Hypermethylated	NoHumanDMP		FAM108C1	cg08098980	NA	NA	NA	knee	cartilage	Hypomethylated	NoHumanDMP
														RIPPLY2	cg21985590	NA	Hypermethylated	NoHumanDMP		FAM110B	cg08461352	NA	NA	NA	knee	cartilage	Hypomethylated	NoHumanDMP
														RLF	cg20929609	NA	Hypermethylated	NoHumanDMP		FAM113B	cg25123566	NA	NA	NA	knee	cartilage	Hypomethylated	NoHumanDMP
														RLTPR	cg09583024	NA	Hypermethylated	NoHumanDMP		FAM129B	cg03228945	NA	NA	NA	knee	cartilage	Hypomethylated	NoHumanDMP
														RLTPR	cg09482050	NA	Hypermethylated	NoHumanDMP		FAM129B	cg13429719	NA	NA	NA	knee	cartilage	Hypomethylated	NoHumanDMP
														RLTPR	cg00510320	NA	Hypermethylated	NoHumanDMP		FAM134B	cg15525848	NA	NA	NA	knee	cartilage	Hypomethylated	NoHumanDMP
														RLTPR	cg26295435	NA	Hypermethylated	NoHumanDMP		FAM135B	cg23712462	NA	NA	NA	knee	cartilage	Hypomethylated	NoHumanDMP
														RNF144A	cg08058160	NA	Hypermethylated	NoHumanDMP		FAM13A	cg18006637	NA	NA	NA	knee	cartilage	Hypomethylated	NoHumanDMP
														RNF157	cg11043990	NA	Hypermethylated	NoHumanDMP		FAM159A	cg12527995	NA	NA	NA	knee	cartilage	Hypomethylated	NoHumanDMP
														RNF160	cg22439241	NA	Hypermethylated	NoHumanDMP		FAM162B	cg08849150	NA	NA	NA	knee	cartilage	Hypomethylated	NoHumanDMP
														RNF180	cg17370163	NA	Hypermethylated	NoHumanDMP		FAM164A	cg07654569	NA	NA	NA	knee	cartilage	Hypomethylated	NoHumanDMP
														RNF186	cg04994456	NA	Hypermethylated	NoHumanDMP		FAM170B	cg26930408	NA	NA	NA	knee	cartilage	Hypomethylated	NoHumanDMP
														RNF186	cg23214395	NA	Hypermethylated	NoHumanDMP		FAM171A1	cg06498400	NA	NA	NA	knee	cartilage	Hypomethylated	NoHumanDMP
														RNF220	cg24317827	NA	Hypermethylated	NoHumanDMP		FAM178B	cg22931002	NA	NA	NA	knee	cartilage	Hypomethylated	NoHumanDMP
														RNF39	cg06180152	NA	Hypermethylated	NoHumanDMP		FAM179A	cg02182081	NA	NA	NA	knee	cartilage	Hypomethylated	NoHumanDMP
														RNF39	cg00947782	NA	Hypermethylated	NoHumanDMP		FAM180B	cg23845609	NA	NA	NA	knee	cartilage	Hypomethylated	NoHumanDMP
														RNF39	cg11963660	NA	Hypermethylated	NoHumanDMP		FAM180B	cg00005619	NA	NA	NA	knee	cartilage	Hypomethylated	NoHumanDMP
														ROBO2	cg08470863	NA	Hypermethylated	NoHumanDMP		FAM188B	cg07136111	NA	NA	NA	knee	cartilage	Hypomethylated	NoHumanDMP
														ROR2	cg13631094	NA	Hypermethylated	NoHumanDMP		FAM189A1	cg08942929	NA	NA	NA	knee	cartilage	Hypomethylated	NoHumanDMP
														RORA	cg10600534	NA	Hypermethylated	NoHumanDMP		FAM189B	cg18568145	NA	NA	NA	knee	cartilage	Hypomethylated	NoHumanDMP
														RORA	cg27167601	NA	Hypermethylated	NoHumanDMP		FAM189B	cg01417714	NA	NA	NA	knee	cartilage	Hypomethylated	NoHumanDMP
														RORA	cg18760360	NA	Hypermethylated	NoHumanDMP		FAM193A	cg20031900	NA	NA	NA	knee	cartilage	Hypomethylated	NoHumanDMP
														RORB	cg13939185	NA	Hypermethylated	NoHumanDMP		FAM198B	cg00547103	NA	NA	NA	knee	cartilage	Hypomethylated	NoHumanDMP
														RORC	cg25112191	NA	Hypermethylated	NoHumanDMP		FAM198B	cg12543949	NA	NA	NA	knee	cartilage	Hypomethylated	NoHumanDMP
														RORC	cg23114183	NA	Hypermethylated	NoHumanDMP		FAM19A5	cg12539917	NA	NA	NA	knee	cartilage	Hypomethylated	NoHumanDMP
														RPAP1	cg21086870	NA	Hypermethylated	NoHumanDMP		FAM38A	cg27661460	NA	NA	NA	knee	cartilage	Hypomethylated	NoHumanDMP
														RPLP0P2	cg06707663	NA	Hypermethylated	NoHumanDMP		FAM38A	cg06261925	NA	NA	NA	knee	cartilage	Hypomethylated	NoHumanDMP
														RPS6KA1	cg24585377	NA	Hypermethylated	NoHumanDMP		FAM38A	cg16672770	NA	NA	NA	knee	cartilage	Hypomethylated	NoHumanDMP
														RPS6KA4	cg27470087	NA	Hypermethylated	NoHumanDMP		FAM43A	cg02072170	NA	NA	NA	knee	cartilage	Hypomethylated	NoHumanDMP
														RPS6KA4	cg12076823	NA	Hypermethylated	NoHumanDMP		FAM53B	cg09519218	NA	NA	NA	knee	cartilage	Hypomethylated	NoHumanDMP
														RPSAP52	cg13200550	NA	Hypermethylated	NoHumanDMP		FAM63A	cg21937128	NA	NA	NA	knee	cartilage	Hypomethylated	NoHumanDMP
														RPTOR	cg09491897	NA	Hypermethylated	NoHumanDMP		FAM65A	cg01930719	NA	NA	NA	knee	cartilage	Hypomethylated	NoHumanDMP
														RPTOR	cg07475546	NA	Hypermethylated	NoHumanDMP		FAM78B	cg11407681	NA	NA	NA	knee	cartilage	Hypomethylated	NoHumanDMP
														RPTOR	cg07964113	NA	Hypermethylated	NoHumanDMP		FAM84A	cg13021841	NA	NA	NA	knee	cartilage	Hypomethylated	NoHumanDMP
														RPTOR	cg27101023	NA	Hypermethylated	NoHumanDMP		FAM89A	cg25850845	NA	NA	NA	knee	cartilage	Hypomethylated	NoHumanDMP
														RREB1	cg20185145	NA	Hypermethylated	NoHumanDMP		FAR2	cg12903224	NA	NA	NA	knee	cartilage	Hypomethylated	NoHumanDMP
														RSAD1	cg24517066	NA	Hypermethylated	NoHumanDMP		FARP1	cg20750642	NA	NA	NA	knee	cartilage	Hypomethylated	NoHumanDMP
														RSU1	cg07112562	NA	Hypermethylated	NoHumanDMP		FARP1	cg20653375	NA	NA	NA	knee	cartilage	Hypomethylated	NoHumanDMP
														RTBDN	cg19332452	NA	Hypermethylated	NoHumanDMP		FARP1	cg17802364	NA	NA	NA	knee	cartilage	Hypomethylated	NoHumanDMP
														RTKN	cg11994630	NA	Hypermethylated	NoHumanDMP		FARP1	cg17380943	NA	NA	NA	knee	cartilage	Hypomethylated	NoHumanDMP
														RTKN	cg03700024	NA	Hypermethylated	NoHumanDMP		FARP1	cg01542984	NA	NA	NA	knee	cartilage	Hypomethylated	NoHumanDMP
														RTN1	cg15815318	NA	Hypermethylated	NoHumanDMP		FARS2	cg24743155	NA	NA	NA	knee	cartilage	Hypomethylated	NoHumanDMP
														RTN2	cg19031575	NA	Hypermethylated	NoHumanDMP		FAT1	cg01585180	NA	NA	NA	knee	cartilage	Hypomethylated	NoHumanDMP
														RTN4RL1	cg26365813	NA	Hypermethylated	NoHumanDMP		FAT3	cg06159296	NA	NA	NA	knee	cartilage	Hypomethylated	NoHumanDMP
														RUNX1	cg04228935	NA	Hypermethylated	NoHumanDMP		FAT4	cg04373334	NA	NA	NA	knee	cartilage	Hypomethylated	NoHumanDMP
														RUNX1	cg11498607	NA	Hypermethylated	NoHumanDMP		FBF1	cg02497559	NA	NA	NA	knee	cartilage	Hypomethylated	NoHumanDMP
														RUNX1	cg05000748	NA	Hypermethylated	NoHumanDMP		FBL	cg25468683	NA	NA	NA	knee	cartilage	Hypomethylated	NoHumanDMP
														RUNX1	cg06758350	NA	Hypermethylated	NoHumanDMP		FBLN2	cg00816609	NA	NA	NA	knee	cartilage	Hypomethylated	NoHumanDMP
														RUNX3	cg15014975	NA	Hypermethylated	NoHumanDMP		FBN1	cg23000950	NA	NA	NA	knee	cartilage	Hypomethylated	NoHumanDMP
														RUNX3	cg04221877	NA	Hypermethylated	NoHumanDMP		FBN1	cg23117583	NA	NA	NA	knee	cartilage	Hypomethylated	NoHumanDMP
														RUNX3	cg03769939	NA	Hypermethylated	NoHumanDMP		FBXL14	cg16931076	NA	NA	NA	knee	cartilage	Hypomethylated	NoHumanDMP
														RUNX3	cg21406271	NA	Hypermethylated	NoHumanDMP		FBXL18	cg04263702	NA	NA	NA	knee	cartilage	Hypomethylated	NoHumanDMP
														RUNX3	cg24019564	NA	Hypermethylated	NoHumanDMP		FBXL19	cg04653928	NA	NA	NA	knee	cartilage	Hypomethylated	NoHumanDMP
														RUNX3	cg03171924	NA	Hypermethylated	NoHumanDMP		FBXL7	cg08849558	NA	NA	NA	knee	cartilage	Hypomethylated	NoHumanDMP
														RUNX3	cg05656688	NA	Hypermethylated	NoHumanDMP		FBXO46	cg00479908	NA	NA	NA	knee	cartilage	Hypomethylated	NoHumanDMP
														RXRB	cg26357820	NA	Hypermethylated	NoHumanDMP		FBXW11	cg25134859	NA	NA	NA	knee	cartilage	Hypomethylated	NoHumanDMP
														RXRB	cg06215670	NA	Hypermethylated	NoHumanDMP		FBXW4	cg17063452	NA	NA	NA	knee	cartilage	Hypomethylated	NoHumanDMP
														S100A13	cg00012362	NA	Hypermethylated	NoHumanDMP		FCN2	cg13794588	NA	NA	NA	knee	cartilage	Hypomethylated	NoHumanDMP
														S100A9	cg05848175	NA	Hypermethylated	NoHumanDMP		FER1L6	cg27062571	NA	NA	NA	knee	cartilage	Hypomethylated	NoHumanDMP
														S1PR5	cg26918756	NA	Hypermethylated	NoHumanDMP		FERMT1	cg09539538	NA	NA	NA	knee	cartilage	Hypomethylated	NoHumanDMP
														SALL4	cg06303238	NA	Hypermethylated	NoHumanDMP		FERMT3	cg01447914	NA	NA	NA	knee	cartilage	Hypomethylated	NoHumanDMP
														SAMD13	cg20466954	NA	Hypermethylated	NoHumanDMP		FFAR1	cg10498798	NA	NA	NA	knee	cartilage	Hypomethylated	NoHumanDMP
														SAMD13	cg22529952	NA	Hypermethylated	NoHumanDMP		FFAR1	cg00878516	NA	NA	NA	knee	cartilage	Hypomethylated	NoHumanDMP
														SAMD3	cg09345868	NA	Hypermethylated	NoHumanDMP		FGD4	cg19540425	NA	NA	NA	knee	cartilage	Hypomethylated	NoHumanDMP
														SAMD4A	cg01729020	NA	Hypermethylated	NoHumanDMP		FGD5	cg15419073	NA	NA	NA	knee	cartilage	Hypomethylated	NoHumanDMP
														SATB2	cg26995744	NA	Hypermethylated	NoHumanDMP		FGF1	cg04478875	NA	NA	NA	knee	cartilage	Hypomethylated	NoHumanDMP
														SCAND3	cg04664126	NA	Hypermethylated	NoHumanDMP		FGF1	cg07247133	NA	NA	NA	knee	cartilage	Hypomethylated	NoHumanDMP
														SCAND3	cg10875257	NA	Hypermethylated	NoHumanDMP		FGF11	cg13194425	NA	NA	NA	knee	cartilage	Hypomethylated	NoHumanDMP
														SCAPER	cg19782746	NA	Hypermethylated	NoHumanDMP		FGF11	cg01557754	NA	NA	NA	knee	cartilage	Hypomethylated	NoHumanDMP
														SCFD2	cg16149077	NA	Hypermethylated	NoHumanDMP		FGFBP2	cg10847094	NA	NA	NA	knee	cartilage	Hypomethylated	NoHumanDMP
														SCLY	cg14601560	NA	Hypermethylated	NoHumanDMP		FGFR3	cg13131329	NA	NA	NA	knee	cartilage	Hypomethylated	NoHumanDMP
														SCMH1	cg06633426	NA	Hypermethylated	NoHumanDMP		FGFR3	cg14988083	NA	NA	NA	knee	cartilage	Hypomethylated	NoHumanDMP
														SCNM1	cg06902698	NA	Hypermethylated	NoHumanDMP		FGFR3	cg11777917	NA	NA	NA	knee	cartilage	Hypomethylated	NoHumanDMP
														SCNN1A	cg12510724	NA	Hypermethylated	NoHumanDMP		FGFR3	cg03860252	NA	NA	NA	knee	cartilage	Hypomethylated	NoHumanDMP
														SCNN1A	cg16048383	NA	Hypermethylated	NoHumanDMP		FGFR3	cg19625524	NA	NA	NA	knee	cartilage	Hypomethylated	NoHumanDMP
														SCNN1A	cg00773370	NA	Hypermethylated	NoHumanDMP		FGFR3	cg14399850	NA	NA	NA	knee	cartilage	Hypomethylated	NoHumanDMP
														SCNN1A	cg26215727	NA	Hypermethylated	NoHumanDMP		FGG	cg01593385	NA	NA	NA	knee	cartilage	Hypomethylated	NoHumanDMP
														SCNN1A	cg18738906	NA	Hypermethylated	NoHumanDMP		FGGY	cg19746186	NA	NA	NA	knee	cartilage	Hypomethylated	NoHumanDMP
														SCNN1D	cg09870910	NA	Hypermethylated	NoHumanDMP		FGR	cg20485084	NA	NA	NA	knee	cartilage	Hypomethylated	NoHumanDMP
														SCUBE3	cg00347904	NA	Hypermethylated	NoHumanDMP		FHAD1	cg24038105	NA	NA	NA	knee	cartilage	Hypomethylated	NoHumanDMP
														SDC1	cg22344841	NA	Hypermethylated	NoHumanDMP		FIBCD1	cg11549143	NA	NA	NA	knee	cartilage	Hypomethylated	NoHumanDMP
														SDC1	cg01298991	NA	Hypermethylated	NoHumanDMP		FIBCD1	cg01860378	NA	NA	NA	knee	cartilage	Hypomethylated	NoHumanDMP
														SDCBP2	cg04428163	NA	Hypermethylated	NoHumanDMP		FIGNL2	cg09934692	NA	NA	NA	knee	cartilage	Hypomethylated	NoHumanDMP
														SDCCAG8	cg12211856	NA	Hypermethylated	NoHumanDMP		FIGNL2	cg08136042	NA	NA	NA	knee	cartilage	Hypomethylated	NoHumanDMP
														SDCCAG8	cg06882058	NA	Hypermethylated	NoHumanDMP		FIP1L1	cg19408398	NA	NA	NA	knee	cartilage	Hypomethylated	NoHumanDMP
														SDCCAG8	cg08262429	NA	Hypermethylated	NoHumanDMP		FIS1	cg17825709	NA	NA	NA	knee	cartilage	Hypomethylated	NoHumanDMP
														SDCCAG8	cg00251716	NA	Hypermethylated	NoHumanDMP		FKBP11	cg11067907	NA	NA	NA	knee	cartilage	Hypomethylated	NoHumanDMP
														SDK1	cg24851600	NA	Hypermethylated	NoHumanDMP		FKBP11	cg22864266	NA	NA	NA	knee	cartilage	Hypomethylated	NoHumanDMP
														SEMA3A	cg06144675	NA	Hypermethylated	NoHumanDMP		FKRP	cg06532212	NA	NA	NA	knee	cartilage	Hypomethylated	NoHumanDMP
														SEMA3E	cg03542197	NA	Hypermethylated	NoHumanDMP		FKRP	cg02743950	NA	NA	NA	knee	cartilage	Hypomethylated	NoHumanDMP
														SEMA3F	cg25336900	NA	Hypermethylated	NoHumanDMP		FKRP	cg07751803	NA	NA	NA	knee	cartilage	Hypomethylated	NoHumanDMP
														SEMA4B	cg06008511	NA	Hypermethylated	NoHumanDMP		FKRP	cg27297025	NA	NA	NA	knee	cartilage	Hypomethylated	NoHumanDMP
														SEMA5B	cg02464608	NA	Hypermethylated	NoHumanDMP		FLI1	cg15763258	NA	NA	NA	knee	cartilage	Hypomethylated	NoHumanDMP
														SEMA5B	cg08468913	NA	Hypermethylated	NoHumanDMP		FLI1	cg02758236	NA	NA	NA	knee	cartilage	Hypomethylated	NoHumanDMP
														SEMA6A	cg00422935	NA	Hypermethylated	NoHumanDMP		FLI1	cg11832408	NA	NA	NA	knee	cartilage	Hypomethylated	NoHumanDMP
														SEMA6C	cg01958916	NA	Hypermethylated	NoHumanDMP		FLJ12825	cg03199745	NA	NA	NA	knee	cartilage	Hypomethylated	NoHumanDMP
														SEMA6C	cg04065086	NA	Hypermethylated	NoHumanDMP		FLJ13197	cg21199922	NA	NA	NA	knee	cartilage	Hypomethylated	NoHumanDMP
														SEMA6D	cg12014646	NA	Hypermethylated	NoHumanDMP		FLJ22536	cg06374811	NA	NA	NA	knee	cartilage	Hypomethylated	NoHumanDMP
														SEPN1	cg23931558	NA	Hypermethylated	NoHumanDMP		FLJ22536	cg05675514	NA	NA	NA	knee	cartilage	Hypomethylated	NoHumanDMP
														SEPT10	cg02506716	NA	Hypermethylated	NoHumanDMP		FLJ25006	cg22047552	NA	NA	NA	knee	cartilage	Hypomethylated	NoHumanDMP
														SEPT10	cg03854667	NA	Hypermethylated	NoHumanDMP		FLJ25006	cg05253759	NA	NA	NA	knee	cartilage	Hypomethylated	NoHumanDMP
														SEPT11	cg24401187	NA	Hypermethylated	NoHumanDMP		FLJ35776	cg24671939	NA	NA	NA	knee	cartilage	Hypomethylated	NoHumanDMP
														SEPT11	cg16382584	NA	Hypermethylated	NoHumanDMP		FLJ39609	cg21407818	NA	NA	NA	knee	cartilage	Hypomethylated	NoHumanDMP
														SEPT8	cg18090331	NA	Hypermethylated	NoHumanDMP		FLJ41350	cg07050616	NA	NA	NA	knee	cartilage	Hypomethylated	NoHumanDMP
														SEPT8	cg09527731	NA	Hypermethylated	NoHumanDMP		FLJ42709	cg19797741	NA	NA	NA	knee	cartilage	Hypomethylated	NoHumanDMP
														SEPT9	cg24576026	NA	Hypermethylated	NoHumanDMP		FLJ42709	cg06668065	NA	NA	NA	knee	cartilage	Hypomethylated	NoHumanDMP
														SEPT9	cg15096327	NA	Hypermethylated	NoHumanDMP		FLJ42709	cg00434461	NA	NA	NA	knee	cartilage	Hypomethylated	NoHumanDMP
														SERINC5	cg01267797	NA	Hypermethylated	NoHumanDMP		FLJ42709	cg11853830	NA	NA	NA	knee	cartilage	Hypomethylated	NoHumanDMP
														SERP2	cg16021126	NA	Hypermethylated	NoHumanDMP		FLJ42709	cg19767800	NA	NA	NA	knee	cartilage	Hypomethylated	NoHumanDMP
														SERPINA12	cg23374863	NA	Hypermethylated	NoHumanDMP		FLJ43663	cg15928106	NA	NA	NA	knee	cartilage	Hypomethylated	NoHumanDMP
														SERPINA5	cg16937611	NA	Hypermethylated	NoHumanDMP		FLJ43663	cg20228731	NA	NA	NA	knee	cartilage	Hypomethylated	NoHumanDMP
														SERPIND1	cg09634469	NA	Hypermethylated	NoHumanDMP		FLJ43663	cg14343652	NA	NA	NA	knee	cartilage	Hypomethylated	NoHumanDMP
														SERPINF2	cg06387669	NA	Hypermethylated	NoHumanDMP		FLJ43663	cg13933043	NA	NA	NA	knee	cartilage	Hypomethylated	NoHumanDMP
														SERPING1	cg09061733	NA	Hypermethylated	NoHumanDMP		FLJ43860	cg25697881	NA	NA	NA	knee	cartilage	Hypomethylated	NoHumanDMP
														SESN1	cg18028483	NA	Hypermethylated	NoHumanDMP		FLJ43860	cg02122540	NA	NA	NA	knee	cartilage	Hypomethylated	NoHumanDMP
														SFRP5	cg06576393	NA	Hypermethylated	NoHumanDMP		FLOT1	cg06206827	NA	NA	NA	knee	cartilage	Hypomethylated	NoHumanDMP
														SFRS2IP	cg09371620	NA	Hypermethylated	NoHumanDMP		FLOT2	cg00021030	NA	NA	NA	knee	cartilage	Hypomethylated	NoHumanDMP
														SFRS3	cg17602167	NA	Hypermethylated	NoHumanDMP		FLVCR2	cg04872848	NA	NA	NA	knee	cartilage	Hypomethylated	NoHumanDMP
														SFT2D3	cg11206634	NA	Hypermethylated	NoHumanDMP		FLVCR2	cg04001333	NA	NA	NA	knee	cartilage	Hypomethylated	NoHumanDMP
														SFXN3	cg17858697	NA	Hypermethylated	NoHumanDMP		FMNL1	cg12805374	NA	NA	NA	knee	cartilage	Hypomethylated	NoHumanDMP
														SFXN3	cg13591848	NA	Hypermethylated	NoHumanDMP		FMNL2	cg00612751	NA	NA	NA	knee	cartilage	Hypomethylated	NoHumanDMP
														SFXN5	cg27557525	NA	Hypermethylated	NoHumanDMP		FMO3	cg26794028	NA	NA	NA	knee	cartilage	Hypomethylated	NoHumanDMP
														SGCD	cg03811411	NA	Hypermethylated	NoHumanDMP		FN1	cg11309217	NA	NA	NA	knee	cartilage	Hypomethylated	NoHumanDMP
														SGCE	cg23342787	NA	Hypermethylated	NoHumanDMP		FN1	cg19995899	NA	NA	NA	knee	cartilage	Hypomethylated	NoHumanDMP
														SGCE	cg22086834	NA	Hypermethylated	NoHumanDMP		FN1	cg03228449	NA	NA	NA	knee	cartilage	Hypomethylated	NoHumanDMP
														SGK1	cg13307058	NA	Hypermethylated	NoHumanDMP		FN1	cg21494132	NA	NA	NA	knee	cartilage	Hypomethylated	NoHumanDMP
														SGK1	cg10105971	NA	Hypermethylated	NoHumanDMP		FN1	cg09040552	NA	NA	NA	knee	cartilage	Hypomethylated	NoHumanDMP
														SGPP2	cg00043095	NA	Hypermethylated	NoHumanDMP		FNTA	cg19362124	NA	NA	NA	knee	cartilage	Hypomethylated	NoHumanDMP
														SH2B3	cg02853954	NA	Hypermethylated	NoHumanDMP		FOS	cg10565512	NA	NA	NA	knee	cartilage	Hypomethylated	NoHumanDMP
														SH2D3C	cg23313665	NA	Hypermethylated	NoHumanDMP		FOXI1	cg16087093	NA	NA	NA	knee	cartilage	Hypomethylated	NoHumanDMP
														SH2D4A	cg09140851	NA	Hypermethylated	NoHumanDMP		FOXJ2	cg23590660	NA	NA	NA	knee	cartilage	Hypomethylated	NoHumanDMP
														SH3BP2	cg01710886	NA	Hypermethylated	NoHumanDMP		FOXK1	cg08447571	NA	NA	NA	knee	cartilage	Hypomethylated	NoHumanDMP
														SH3BP4	cg06431347	NA	Hypermethylated	NoHumanDMP		FOXK1	cg26548834	NA	NA	NA	knee	cartilage	Hypomethylated	NoHumanDMP
														SH3D19	cg13496039	NA	Hypermethylated	NoHumanDMP		FOXL1	cg08645670	NA	NA	NA	knee	cartilage	Hypomethylated	NoHumanDMP
														SH3D20	cg00512602	NA	Hypermethylated	NoHumanDMP		FOXN3	cg08170138	NA	NA	NA	knee	cartilage	Hypomethylated	NoHumanDMP
														SH3D20	cg24203758	NA	Hypermethylated	NoHumanDMP		FOXN3	cg14542590	NA	NA	NA	knee	cartilage	Hypomethylated	NoHumanDMP
														SH3PXD2A	cg04388244	NA	Hypermethylated	NoHumanDMP		FOXO1	cg09000385	NA	NA	NA	knee	cartilage	Hypomethylated	NoHumanDMP
														SH3PXD2A	cg07709475	NA	Hypermethylated	NoHumanDMP		FOXP1	cg23067085	NA	NA	NA	knee	cartilage	Hypomethylated	NoHumanDMP
														SH3PXD2A	cg02722808	NA	Hypermethylated	NoHumanDMP		FOXP4	cg18912520	NA	NA	NA	knee	cartilage	Hypomethylated	NoHumanDMP
														SH3RF3	cg24719853	NA	Hypermethylated	NoHumanDMP		FRAS1	cg22550847	NA	NA	NA	knee	cartilage	Hypomethylated	NoHumanDMP
														SH3RF3	cg15993723	NA	Hypermethylated	NoHumanDMP		FRAS1	cg10104674	NA	NA	NA	knee	cartilage	Hypomethylated	NoHumanDMP
														SH3TC2	cg01965939	NA	Hypermethylated	NoHumanDMP		FRAS1	cg01750341	NA	NA	NA	knee	cartilage	Hypomethylated	NoHumanDMP
														SH3TC2	cg22621734	NA	Hypermethylated	NoHumanDMP		FRMD4A	cg20174247	NA	NA	NA	knee	cartilage	Hypomethylated	NoHumanDMP
														SHANK2	cg04262428	NA	Hypermethylated	NoHumanDMP		FRMD4A	cg08791347	NA	NA	NA	knee	cartilage	Hypomethylated	NoHumanDMP
														SHANK3	cg13213810	NA	Hypermethylated	NoHumanDMP		FRMD4A	cg21371809	NA	NA	NA	knee	cartilage	Hypomethylated	NoHumanDMP
														SHANK3	cg04865531	NA	Hypermethylated	NoHumanDMP		FRMD4A	cg05755354	NA	NA	NA	knee	cartilage	Hypomethylated	NoHumanDMP
														SHANK3	cg08296191	NA	Hypermethylated	NoHumanDMP		FRMD6	cg18894781	NA	NA	NA	knee	cartilage	Hypomethylated	NoHumanDMP
														SHC3	cg01865937	NA	Hypermethylated	NoHumanDMP		FSCN1	cg05998109	NA	NA	NA	knee	cartilage	Hypomethylated	NoHumanDMP
														SHH	cg10094489	NA	Hypermethylated	NoHumanDMP		FSIP1	cg03013817	NA	NA	NA	knee	cartilage	Hypomethylated	NoHumanDMP
														SHH	cg20262306	NA	Hypermethylated	NoHumanDMP		FUK	cg02544257	NA	NA	NA	knee	cartilage	Hypomethylated	NoHumanDMP
														SHISA3	cg23684249	NA	Hypermethylated	NoHumanDMP		FURIN	cg17396638	NA	NA	NA	knee	cartilage	Hypomethylated	NoHumanDMP
														SHISA6	cg13330559	NA	Hypermethylated	NoHumanDMP		FURIN	cg00758797	NA	NA	NA	knee	cartilage	Hypomethylated	NoHumanDMP
														SHISA6	cg18160402	NA	Hypermethylated	NoHumanDMP		FURIN	cg05122887	NA	NA	NA	knee	cartilage	Hypomethylated	NoHumanDMP
														SHISA7	cg01603559	NA	Hypermethylated	NoHumanDMP		FUT4	cg07235053	NA	NA	NA	knee	cartilage	Hypomethylated	NoHumanDMP
														SHISA9	cg04557544	NA	Hypermethylated	NoHumanDMP		FUT4	cg20533957	NA	NA	NA	knee	cartilage	Hypomethylated	NoHumanDMP
														SHMT1	cg16094520	NA	Hypermethylated	NoHumanDMP		FXN	cg02268013	NA	NA	NA	knee	cartilage	Hypomethylated	NoHumanDMP
														SHMT1	cg26763362	NA	Hypermethylated	NoHumanDMP		FXYD3	cg21965980	NA	NA	NA	knee	cartilage	Hypomethylated	NoHumanDMP
														SHOX2	cg09095222	NA	Hypermethylated	NoHumanDMP		FYB	cg22437221	NA	NA	NA	knee	cartilage	Hypomethylated	NoHumanDMP
														SHROOM1	cg24789467	NA	Hypermethylated	NoHumanDMP		FZD4	cg22319016	NA	NA	NA	knee	cartilage	Hypomethylated	NoHumanDMP
														SHROOM3	cg18628449	NA	Hypermethylated	NoHumanDMP		G3BP1	cg19516279	NA	NA	NA	knee	cartilage	Hypomethylated	NoHumanDMP
														SIGLEC1	cg14199187	NA	Hypermethylated	NoHumanDMP		G6PC2	cg07338205	NA	NA	NA	knee	cartilage	Hypomethylated	NoHumanDMP
														SIM1	cg08979319	NA	Hypermethylated	NoHumanDMP		GAB4	cg07155303	NA	NA	NA	knee	cartilage	Hypomethylated	NoHumanDMP
														SIM1	cg10745499	NA	Hypermethylated	NoHumanDMP		GABARAPL2	cg16785213	NA	NA	NA	knee	cartilage	Hypomethylated	NoHumanDMP
														SIPA1	cg24147428	NA	Hypermethylated	NoHumanDMP		GABARAPL2	cg07261196	NA	NA	NA	knee	cartilage	Hypomethylated	NoHumanDMP
														SIRT1	cg00972288	NA	Hypermethylated	NoHumanDMP		GABRA5	cg22363043	NA	NA	NA	knee	cartilage	Hypomethylated	NoHumanDMP
														SIX3	cg23808946	NA	Hypermethylated	NoHumanDMP		GABRA5	cg16967830	NA	NA	NA	knee	cartilage	Hypomethylated	NoHumanDMP
														SIX3	cg02372786	NA	Hypermethylated	NoHumanDMP		GABRA6	cg22672790	NA	NA	NA	knee	cartilage	Hypomethylated	NoHumanDMP
														SIX3	cg04797742	NA	Hypermethylated	NoHumanDMP		GABRP	cg24542929	NA	NA	NA	knee	cartilage	Hypomethylated	NoHumanDMP
														SIX6	cg11126767	NA	Hypermethylated	NoHumanDMP		GADD45B	cg22376929	NA	NA	NA	knee	cartilage	Hypomethylated	NoHumanDMP
														SIX6	cg00157572	NA	Hypermethylated	NoHumanDMP		GALE	cg13180787	NA	NA	NA	knee	cartilage	Hypomethylated	NoHumanDMP
														SKAP1	cg05166871	NA	Hypermethylated	NoHumanDMP		GALM	cg00238510	NA	NA	NA	knee	cartilage	Hypomethylated	NoHumanDMP
														SKI	cg20168901	NA	Hypermethylated	NoHumanDMP		GALNT10	cg07181209	NA	NA	NA	knee	cartilage	Hypomethylated	NoHumanDMP
														SKI	cg08863830	NA	Hypermethylated	NoHumanDMP		GALNT2	cg12416856	NA	NA	NA	knee	cartilage	Hypomethylated	NoHumanDMP
														SKI	cg03042633	NA	Hypermethylated	NoHumanDMP		GALNT2	cg11527913	NA	NA	NA	knee	cartilage	Hypomethylated	NoHumanDMP
														SKI	cg07114422	NA	Hypermethylated	NoHumanDMP		GALNT3	cg11009335	NA	NA	NA	knee	cartilage	Hypomethylated	NoHumanDMP
														SLAMF8	cg10179949	NA	Hypermethylated	NoHumanDMP		GALNTL2	cg05287437	NA	NA	NA	knee	cartilage	Hypomethylated	NoHumanDMP
														SLC10A7	cg11313951	NA	Hypermethylated	NoHumanDMP		GALNTL4	cg20967819	NA	NA	NA	knee	cartilage	Hypomethylated	NoHumanDMP
														SLC12A1	cg14167964	NA	Hypermethylated	NoHumanDMP		GALNTL4	cg01089001	NA	NA	NA	knee	cartilage	Hypomethylated	NoHumanDMP
														SLC12A4	cg07207367	NA	Hypermethylated	NoHumanDMP		GALR3	cg21402035	NA	NA	NA	knee	cartilage	Hypomethylated	NoHumanDMP
														SLC12A4	cg09086087	NA	Hypermethylated	NoHumanDMP		GAS2L1	cg03669698	NA	NA	NA	knee	cartilage	Hypomethylated	NoHumanDMP
														SLC12A5	cg07547549	NA	Hypermethylated	NoHumanDMP		GAS2L1	cg03167954	NA	NA	NA	knee	cartilage	Hypomethylated	NoHumanDMP
														SLC12A5	cg01460436	NA	Hypermethylated	NoHumanDMP		GAS2L1	cg05684145	NA	NA	NA	knee	cartilage	Hypomethylated	NoHumanDMP
														SLC12A8	cg24838136	NA	Hypermethylated	NoHumanDMP		GAS7	cg15285733	NA	NA	NA	knee	cartilage	Hypomethylated	NoHumanDMP
														SLC14A1	cg13149442	NA	Hypermethylated	NoHumanDMP		GAS8	cg07860918	NA	NA	NA	knee	cartilage	Hypomethylated	NoHumanDMP
														SLC15A3	cg14130459	NA	Hypermethylated	NoHumanDMP		GATA5	cg03302135	NA	NA	NA	knee	cartilage	Hypomethylated	NoHumanDMP
														SLC15A3	cg21992250	NA	Hypermethylated	NoHumanDMP		GC	cg00324108	NA	NA	NA	knee	cartilage	Hypomethylated	NoHumanDMP
														SLC15A4	cg16444942	NA	Hypermethylated	NoHumanDMP		GCET2	cg02967056	NA	NA	NA	knee	cartilage	Hypomethylated	NoHumanDMP
														SLC16A11	cg05031424	NA	Hypermethylated	NoHumanDMP		GCK	cg17650622	NA	NA	NA	knee	cartilage	Hypomethylated	NoHumanDMP
														SLC16A11	cg02489908	NA	Hypermethylated	NoHumanDMP		GDF10	cg05880248	NA	NA	NA	knee	cartilage	Hypomethylated	NoHumanDMP
														SLC16A11	cg03096732	NA	Hypermethylated	NoHumanDMP		GDF10	cg12036559	NA	NA	NA	knee	cartilage	Hypomethylated	NoHumanDMP
														SLC16A9	cg19880462	NA	Hypermethylated	NoHumanDMP		GDF15	cg12008047	NA	NA	NA	knee	cartilage	Hypomethylated	NoHumanDMP
														SLC18A1	cg24390932	NA	Hypermethylated	NoHumanDMP		GDF3	cg15992730	NA	NA	NA	knee	cartilage	Hypomethylated	NoHumanDMP
														SLC1A2	cg10331829	NA	Hypermethylated	NoHumanDMP		GDF6	cg16574871	NA	NA	NA	knee	cartilage	Hypomethylated	NoHumanDMP
														SLC20A2	cg15936066	NA	Hypermethylated	NoHumanDMP		GDF6	cg05690644	NA	NA	NA	knee	cartilage	Hypomethylated	NoHumanDMP
														SLC22A17	cg17199325	NA	Hypermethylated	NoHumanDMP		GDF6	cg09164580	NA	NA	NA	knee	cartilage	Hypomethylated	NoHumanDMP
														SLC25A1	cg00747849	NA	Hypermethylated	NoHumanDMP		GDF6	cg17820365	NA	NA	NA	knee	cartilage	Hypomethylated	NoHumanDMP
														SLC25A13	cg27185510	NA	Hypermethylated	NoHumanDMP		GDF6	cg17999376	NA	NA	NA	knee	cartilage	Hypomethylated	NoHumanDMP
														SLC25A2	cg07039560	NA	Hypermethylated	NoHumanDMP		GDF6	cg10133465	NA	NA	NA	knee	cartilage	Hypomethylated	NoHumanDMP
														SLC25A23	cg14007706	NA	Hypermethylated	NoHumanDMP		GDF6	cg10131194	NA	NA	NA	knee	cartilage	Hypomethylated	NoHumanDMP
														SLC26A10	cg12615879	NA	Hypermethylated	NoHumanDMP		GDF6	cg08381274	NA	NA	NA	knee	cartilage	Hypomethylated	NoHumanDMP
														SLC26A10	cg06631310	NA	Hypermethylated	NoHumanDMP		GDF6	cg19691778	NA	NA	NA	knee	cartilage	Hypomethylated	NoHumanDMP
														SLC27A2	cg05028948	NA	Hypermethylated	NoHumanDMP		GDF6	cg04365123	NA	NA	NA	knee	cartilage	Hypomethylated	NoHumanDMP
														SLC27A3	cg06239526	NA	Hypermethylated	NoHumanDMP		GDF6	cg00394180	NA	NA	NA	knee	cartilage	Hypomethylated	NoHumanDMP
														SLC27A3	cg19773045	NA	Hypermethylated	NoHumanDMP		GDNF	cg05330056	NA	NA	NA	knee	cartilage	Hypomethylated	NoHumanDMP
														SLC2A5	cg04885068	NA	Hypermethylated	NoHumanDMP		GDNF	cg16408014	NA	NA	NA	knee	cartilage	Hypomethylated	NoHumanDMP
														SLC2A5	cg12763828	NA	Hypermethylated	NoHumanDMP		GDPD3	cg02335376	NA	NA	NA	knee	cartilage	Hypomethylated	NoHumanDMP
														SLC35F1	cg09283154	NA	Hypermethylated	NoHumanDMP		GDPD3	cg07824081	NA	NA	NA	knee	cartilage	Hypomethylated	NoHumanDMP
														SLC35F3	cg13359765	NA	Hypermethylated	NoHumanDMP		GFRA1	cg00809729	NA	NA	NA	knee	cartilage	Hypomethylated	NoHumanDMP
														SLC35F3	cg20784768	NA	Hypermethylated	NoHumanDMP		GFRA2	cg23716449	NA	NA	NA	knee	cartilage	Hypomethylated	NoHumanDMP
														SLC37A3	cg01012242	NA	Hypermethylated	NoHumanDMP		GGA3	cg16554534	NA	NA	NA	knee	cartilage	Hypomethylated	NoHumanDMP
														SLC38A10	cg22187660	NA	Hypermethylated	NoHumanDMP		GGA3	cg10922232	NA	NA	NA	knee	cartilage	Hypomethylated	NoHumanDMP
														SLC38A10	cg23939642	NA	Hypermethylated	NoHumanDMP		GGA3	cg07309864	NA	NA	NA	knee	cartilage	Hypomethylated	NoHumanDMP
														SLC39A14	cg22483449	NA	Hypermethylated	NoHumanDMP		GGA3	cg24670151	NA	NA	NA	knee	cartilage	Hypomethylated	NoHumanDMP
														SLC41A1	cg10717869	NA	Hypermethylated	NoHumanDMP		GGCX	cg27432242	NA	NA	NA	knee	cartilage	Hypomethylated	NoHumanDMP
														SLC46A1	cg19822764	NA	Hypermethylated	NoHumanDMP		GGPS1	cg18917640	NA	NA	NA	knee	cartilage	Hypomethylated	NoHumanDMP
														SLC4A2	cg18955629	NA	Hypermethylated	NoHumanDMP		GIGYF1	cg21638357	NA	NA	NA	knee	cartilage	Hypomethylated	NoHumanDMP
														SLC4A5	cg25811526	NA	Hypermethylated	NoHumanDMP		GIMAP1	cg20795023	NA	NA	NA	knee	cartilage	Hypomethylated	NoHumanDMP
														SLC4A7	cg02344497	NA	Hypermethylated	NoHumanDMP		GJA5	cg08894131	NA	NA	NA	knee	cartilage	Hypomethylated	NoHumanDMP
														SLC5A10	cg01735398	NA	Hypermethylated	NoHumanDMP		GJB2	cg17967059	NA	NA	NA	knee	cartilage	Hypomethylated	NoHumanDMP
														SLC6A19	cg21492882	NA	Hypermethylated	NoHumanDMP		GJB2	cg11381282	NA	NA	NA	knee	cartilage	Hypomethylated	NoHumanDMP
														SLC6A20	cg05461503	NA	Hypermethylated	NoHumanDMP		GJC1	cg04865929	NA	NA	NA	knee	cartilage	Hypomethylated	NoHumanDMP
														SLC6A20	cg27269492	NA	Hypermethylated	NoHumanDMP		GLI2	cg08031024	NA	NA	NA	knee	cartilage	Hypomethylated	NoHumanDMP
														SLC6A9	cg18183642	NA	Hypermethylated	NoHumanDMP		GLIS1	cg27397757	NA	NA	NA	knee	cartilage	Hypomethylated	NoHumanDMP
														SLC6A9	cg13940715	NA	Hypermethylated	NoHumanDMP		GLIS1	cg00454274	NA	NA	NA	knee	cartilage	Hypomethylated	NoHumanDMP
														SLC7A1	cg09750646	NA	Hypermethylated	NoHumanDMP		GLIS3	cg13936363	NA	NA	NA	knee	cartilage	Hypomethylated	NoHumanDMP
														SLC7A1	cg25493901	NA	Hypermethylated	NoHumanDMP		GLP2R	cg11650648	NA	NA	NA	knee	cartilage	Hypomethylated	NoHumanDMP
														SLC7A10	cg23331484	NA	Hypermethylated	NoHumanDMP		GLP2R	cg03582047	NA	NA	NA	knee	cartilage	Hypomethylated	NoHumanDMP
														SLC7A5	cg10169763	NA	Hypermethylated	NoHumanDMP		GLP2R	cg01056568	NA	NA	NA	knee	cartilage	Hypomethylated	NoHumanDMP
														SLC7A8	cg01790464	NA	Hypermethylated	NoHumanDMP		GLT25D1	cg26273165	NA	NA	NA	knee	cartilage	Hypomethylated	NoHumanDMP
														SLC8A1	cg03307465	NA	Hypermethylated	NoHumanDMP		GLTPD1	cg16432326	NA	NA	NA	knee	cartilage	Hypomethylated	NoHumanDMP
														SLC9A2	cg04297105	NA	Hypermethylated	NoHumanDMP		GMFG	cg02436686	NA	NA	NA	knee	cartilage	Hypomethylated	NoHumanDMP
														SLC9A3R1	cg21922841	NA	Hypermethylated	NoHumanDMP		GMPPB	cg00589488	NA	NA	NA	knee	cartilage	Hypomethylated	NoHumanDMP
														SLC9A3R2	cg03158310	NA	Hypermethylated	NoHumanDMP		GNA11	cg00524220	NA	NA	NA	knee	cartilage	Hypomethylated	NoHumanDMP
														SLC9A5	cg08638180	NA	Hypermethylated	NoHumanDMP		GNA12	cg16569650	NA	NA	NA	knee	cartilage	Hypomethylated	NoHumanDMP
														SLC9A5	cg23357854	NA	Hypermethylated	NoHumanDMP		GNA14	cg14146751	NA	NA	NA	knee	cartilage	Hypomethylated	NoHumanDMP
														SLCO2A1	cg05430989	NA	Hypermethylated	NoHumanDMP		GNA15	cg02337388	NA	NA	NA	knee	cartilage	Hypomethylated	NoHumanDMP
														SLIT1	cg09122387	NA	Hypermethylated	NoHumanDMP		GNAQ	cg14420982	NA	NA	NA	knee	cartilage	Hypomethylated	NoHumanDMP
														SLIT3	cg07569575	NA	Hypermethylated	NoHumanDMP		GNAQ	cg02380813	NA	NA	NA	knee	cartilage	Hypomethylated	NoHumanDMP
														SLIT3	cg26624398	NA	Hypermethylated	NoHumanDMP		GNAS	cg22290117	NA	NA	NA	knee	cartilage	Hypomethylated	NoHumanDMP
														SLITRK1	cg07104706	NA	Hypermethylated	NoHumanDMP		GNAS	cg22989942	NA	NA	NA	knee	cartilage	Hypomethylated	NoHumanDMP
														SMAD3	cg13331691	NA	Hypermethylated	NoHumanDMP		GNAS	cg23249369	NA	NA	NA	knee	cartilage	Hypomethylated	NoHumanDMP
														SMAD6	cg16553757	NA	Hypermethylated	NoHumanDMP		GNAS	cg26496204	NA	NA	NA	knee	cartilage	Hypomethylated	NoHumanDMP
														SMAD6	cg12476188	NA	Hypermethylated	NoHumanDMP		GNAS	cg06065549	NA	NA	NA	knee	cartilage	Hypomethylated	NoHumanDMP
														SMAD6	cg10402698	NA	Hypermethylated	NoHumanDMP		GNAS	cg04677683	NA	NA	NA	knee	cartilage	Hypomethylated	NoHumanDMP
														SMARCD2	cg13243168	NA	Hypermethylated	NoHumanDMP		GNAS	cg03010274	NA	NA	NA	knee	cartilage	Hypomethylated	NoHumanDMP
														SMCR5	cg24696473	NA	Hypermethylated	NoHumanDMP		GNAS	cg09583957	NA	NA	NA	knee	cartilage	Hypomethylated	NoHumanDMP
														SMEK1	cg11145633	NA	Hypermethylated	NoHumanDMP		GNAS	cg05309239	NA	NA	NA	knee	cartilage	Hypomethylated	NoHumanDMP
														SMOC1	cg01099024	NA	Hypermethylated	NoHumanDMP		GNASAS	cg10309886	NA	NA	NA	knee	cartilage	Hypomethylated	NoHumanDMP
														SMOC1	cg16054651	NA	Hypermethylated	NoHumanDMP		GNASAS	cg26873158	NA	NA	NA	knee	cartilage	Hypomethylated	NoHumanDMP
														SMPD3	cg06106242	NA	Hypermethylated	NoHumanDMP		GNB2	cg26621408	NA	NA	NA	knee	cartilage	Hypomethylated	NoHumanDMP
														SMPD3	cg08371223	NA	Hypermethylated	NoHumanDMP		GNB2L1	cg01919999	NA	NA	NA	knee	cartilage	Hypomethylated	NoHumanDMP
														SMPD3	cg19297232	NA	Hypermethylated	NoHumanDMP		GNG7	cg10181414	NA	NA	NA	knee	cartilage	Hypomethylated	NoHumanDMP
														SMURF1	cg15061591	NA	Hypermethylated	NoHumanDMP		GNL1	cg12440187	NA	NA	NA	knee	cartilage	Hypomethylated	NoHumanDMP
														SNCAIP	cg18637698	NA	Hypermethylated	NoHumanDMP		GNL1	cg07858052	NA	NA	NA	knee	cartilage	Hypomethylated	NoHumanDMP
														SND1	cg01233922	NA	Hypermethylated	NoHumanDMP		GOLSYN	cg06320981	NA	NA	NA	knee	cartilage	Hypomethylated	NoHumanDMP
														SNHG4	cg23205886	NA	Hypermethylated	NoHumanDMP		GPATCH3	cg16991868	NA	NA	NA	knee	cartilage	Hypomethylated	NoHumanDMP
														SNORA74B	cg23234674	NA	Hypermethylated	NoHumanDMP		GPATCH4	cg24584367	NA	NA	NA	knee	cartilage	Hypomethylated	NoHumanDMP
														SNORD2	cg08460226	NA	Hypermethylated	NoHumanDMP		GPC6	cg18880946	NA	NA	NA	knee	cartilage	Hypomethylated	NoHumanDMP
														SNORD47	cg06644515	NA	Hypermethylated	NoHumanDMP		GPR111	cg06386482	NA	NA	NA	knee	cartilage	Hypomethylated	NoHumanDMP
														SNORD87	cg20188739	NA	Hypermethylated	NoHumanDMP		GPR123	cg02981003	NA	NA	NA	knee	cartilage	Hypomethylated	NoHumanDMP
														SNPH	cg13399741	NA	Hypermethylated	NoHumanDMP		GPR125	cg26230338	NA	NA	NA	knee	cartilage	Hypomethylated	NoHumanDMP
														SNRK	cg04008913	NA	Hypermethylated	NoHumanDMP		GPR133	cg23937381	NA	NA	NA	knee	cartilage	Hypomethylated	NoHumanDMP
														SNRPE	cg23035341	NA	Hypermethylated	NoHumanDMP		GPR133	cg10907744	NA	NA	NA	knee	cartilage	Hypomethylated	NoHumanDMP
														SNX18	cg14684434	NA	Hypermethylated	NoHumanDMP		GPR139	cg02646706	NA	NA	NA	knee	cartilage	Hypomethylated	NoHumanDMP
														SNX18	cg16358034	NA	Hypermethylated	NoHumanDMP		GPR161	cg13910594	NA	NA	NA	knee	cartilage	Hypomethylated	NoHumanDMP
														SNX27	cg16269755	NA	Hypermethylated	NoHumanDMP		GPR162	cg22836359	NA	NA	NA	knee	cartilage	Hypomethylated	NoHumanDMP
														SNX33	cg27635271	NA	Hypermethylated	NoHumanDMP		GPR171	cg11630392	NA	NA	NA	knee	cartilage	Hypomethylated	NoHumanDMP
														SOAT1	cg02275294	NA	Hypermethylated	NoHumanDMP		GPR177	cg09249084	NA	NA	NA	knee	cartilage	Hypomethylated	NoHumanDMP
														SOBP	cg14564965	NA	Hypermethylated	NoHumanDMP		GPR21	cg04655481	NA	NA	NA	knee	cartilage	Hypomethylated	NoHumanDMP
														SOCS7	cg01123186	NA	Hypermethylated	NoHumanDMP		GPR26	cg13557752	NA	NA	NA	knee	cartilage	Hypomethylated	NoHumanDMP
														SOD3	cg03063309	NA	Hypermethylated	NoHumanDMP		GPR37L1	cg02848961	NA	NA	NA	knee	cartilage	Hypomethylated	NoHumanDMP
														SORBS1	cg00472879	NA	Hypermethylated	NoHumanDMP		GPR37L1	cg13300939	NA	NA	NA	knee	cartilage	Hypomethylated	NoHumanDMP
														SORBS1	cg06282596	NA	Hypermethylated	NoHumanDMP		GPR56	cg01616225	NA	NA	NA	knee	cartilage	Hypomethylated	NoHumanDMP
														SORBS2	cg26785346	NA	Hypermethylated	NoHumanDMP		GPR78	cg25147684	NA	NA	NA	knee	cartilage	Hypomethylated	NoHumanDMP
														SORBS2	cg20761840	NA	Hypermethylated	NoHumanDMP		GPRC5A	cg24765748	NA	NA	NA	knee	cartilage	Hypomethylated	NoHumanDMP
														SORBS2	cg18566313	NA	Hypermethylated	NoHumanDMP		GPRIN3	cg02734358	NA	NA	NA	knee	cartilage	Hypomethylated	NoHumanDMP
														SORBS2	cg04348265	NA	Hypermethylated	NoHumanDMP		GPSM3	cg23859630	NA	NA	NA	knee	cartilage	Hypomethylated	NoHumanDMP
														SORBS2	cg02790305	NA	Hypermethylated	NoHumanDMP		GPX6	cg10822718	NA	NA	NA	knee	cartilage	Hypomethylated	NoHumanDMP
														SORBS2	cg19216056	NA	Hypermethylated	NoHumanDMP		GRAMD1B	cg26041232	NA	NA	NA	knee	cartilage	Hypomethylated	NoHumanDMP
														SORBS2	cg25844222	NA	Hypermethylated	NoHumanDMP		GRAMD3	cg08569425	NA	NA	NA	knee	cartilage	Hypomethylated	NoHumanDMP
														SORBS3	cg24805258	NA	Hypermethylated	NoHumanDMP		GRAMD4	cg05821464	NA	NA	NA	knee	cartilage	Hypomethylated	NoHumanDMP
														SORBS3	cg21291431	NA	Hypermethylated	NoHumanDMP		GRAP2	cg00594278	NA	NA	NA	knee	cartilage	Hypomethylated	NoHumanDMP
														SOX2OT	cg05142211	NA	Hypermethylated	NoHumanDMP		GRASP	cg19374752	NA	NA	NA	knee	cartilage	Hypomethylated	NoHumanDMP
														SOX2OT	cg23087992	NA	Hypermethylated	NoHumanDMP		GRASP	cg06611426	NA	NA	NA	knee	cartilage	Hypomethylated	NoHumanDMP
														SOX2OT	cg16246169	NA	Hypermethylated	NoHumanDMP		GRIA1	cg16281600	NA	NA	NA	knee	cartilage	Hypomethylated	NoHumanDMP
														SOX2OT	cg17789809	NA	Hypermethylated	NoHumanDMP		GRIK3	cg26337841	NA	NA	NA	knee	cartilage	Hypomethylated	NoHumanDMP
														SOX2OT	cg16276063	NA	Hypermethylated	NoHumanDMP		GRIK4	cg16361867	NA	NA	NA	knee	cartilage	Hypomethylated	NoHumanDMP
														SOX5	cg02555243	NA	Hypermethylated	NoHumanDMP		GRIK4	cg06465194	NA	NA	NA	knee	cartilage	Hypomethylated	NoHumanDMP
														SOX5	cg03625010	NA	Hypermethylated	NoHumanDMP		GRIK5	cg12544392	NA	NA	NA	knee	cartilage	Hypomethylated	NoHumanDMP
														SOX6	cg21992400	NA	Hypermethylated	NoHumanDMP		GRIN2B	cg14351692	NA	NA	NA	knee	cartilage	Hypomethylated	NoHumanDMP
														SOX6	cg17284609	NA	Hypermethylated	NoHumanDMP		GRK1	cg06901147	NA	NA	NA	knee	cartilage	Hypomethylated	NoHumanDMP
														SOX7	cg00843634	NA	Hypermethylated	NoHumanDMP		GRK5	cg00248439	NA	NA	NA	knee	cartilage	Hypomethylated	NoHumanDMP
														SOX9	cg03917138	NA	Hypermethylated	NoHumanDMP		GRM4	cg22827707	NA	NA	NA	knee	cartilage	Hypomethylated	NoHumanDMP
														SOX9	cg11732642	NA	Hypermethylated	NoHumanDMP		GRN	cg23570245	NA	NA	NA	knee	cartilage	Hypomethylated	NoHumanDMP
														SOX9	cg04438997	NA	Hypermethylated	NoHumanDMP		GRN	cg06800040	NA	NA	NA	knee	cartilage	Hypomethylated	NoHumanDMP
														SP5	cg21829923	NA	Hypermethylated	NoHumanDMP		GRXCR1	cg14184077	NA	NA	NA	knee	cartilage	Hypomethylated	NoHumanDMP
														SP5	cg01042246	NA	Hypermethylated	NoHumanDMP		GSC	cg23074992	NA	NA	NA	knee	cartilage	Hypomethylated	NoHumanDMP
														SP8	cg23093589	NA	Hypermethylated	NoHumanDMP		GSC	cg26928080	NA	NA	NA	knee	cartilage	Hypomethylated	NoHumanDMP
														SP9	cg02071005	NA	Hypermethylated	NoHumanDMP		GSG1L	cg03592051	NA	NA	NA	knee	cartilage	Hypomethylated	NoHumanDMP
														SPAG7	cg05856230	NA	Hypermethylated	NoHumanDMP		GSN	cg14365457	NA	NA	NA	knee	cartilage	Hypomethylated	NoHumanDMP
														SPARC	cg10505630	NA	Hypermethylated	NoHumanDMP		GSN	cg17071957	NA	NA	NA	knee	cartilage	Hypomethylated	NoHumanDMP
														SPATA18	cg24395452	NA	Hypermethylated	NoHumanDMP		GTSF1	cg03758367	NA	NA	NA	knee	cartilage	Hypomethylated	NoHumanDMP
														SPATA2	cg19277884	NA	Hypermethylated	NoHumanDMP		GUCY1B2	cg24013213	NA	NA	NA	knee	cartilage	Hypomethylated	NoHumanDMP
														SPATA20	cg12765405	NA	Hypermethylated	NoHumanDMP		GUCY2C	cg18754342	NA	NA	NA	knee	cartilage	Hypomethylated	NoHumanDMP
														SPATS2L	cg00556627	NA	Hypermethylated	NoHumanDMP		GZMB	cg03875678	NA	NA	NA	knee	cartilage	Hypomethylated	NoHumanDMP
														SPATS2L	cg17868893	NA	Hypermethylated	NoHumanDMP		H19	cg00237904	NA	NA	NA	knee	cartilage	Hypomethylated	NoHumanDMP
														SPATS2L	cg06226703	NA	Hypermethylated	NoHumanDMP		H2AFJ	cg19981263	NA	NA	NA	knee	cartilage	Hypomethylated	NoHumanDMP
														SPATS2L	cg24151841	NA	Hypermethylated	NoHumanDMP		H6PD	cg09025327	NA	NA	NA	knee	cartilage	Hypomethylated	NoHumanDMP
														SPEG	cg09497276	NA	Hypermethylated	NoHumanDMP		H6PD	cg11150353	NA	NA	NA	knee	cartilage	Hypomethylated	NoHumanDMP
														SPINT1	cg09898695	NA	Hypermethylated	NoHumanDMP		HABP2	cg18511011	NA	NA	NA	knee	cartilage	Hypomethylated	NoHumanDMP
														SPINT2	cg19562707	NA	Hypermethylated	NoHumanDMP		HABP4	cg13563390	NA	NA	NA	knee	cartilage	Hypomethylated	NoHumanDMP
														SPINT2	cg17344048	NA	Hypermethylated	NoHumanDMP		HADH	cg07005654	NA	NA	NA	knee	cartilage	Hypomethylated	NoHumanDMP
														SPINT2	cg22522066	NA	Hypermethylated	NoHumanDMP		HAL	cg25137372	NA	NA	NA	knee	cartilage	Hypomethylated	NoHumanDMP
														SPIRE1	cg06306636	NA	Hypermethylated	NoHumanDMP		HAND2	cg05155840	NA	NA	NA	knee	cartilage	Hypomethylated	NoHumanDMP
														SPOCD1	cg22169053	NA	Hypermethylated	NoHumanDMP		HAND2	cg16162058	NA	NA	NA	knee	cartilage	Hypomethylated	NoHumanDMP
														SPOCD1	cg15789095	NA	Hypermethylated	NoHumanDMP		HAPLN3	cg01385157	NA	NA	NA	knee	cartilage	Hypomethylated	NoHumanDMP
														SPOCK2	cg26435178	NA	Hypermethylated	NoHumanDMP		HAPLN3	cg13420004	NA	NA	NA	knee	cartilage	Hypomethylated	NoHumanDMP
														SPOCK2	cg10856045	NA	Hypermethylated	NoHumanDMP		HBEGF	cg18722504	NA	NA	NA	knee	cartilage	Hypomethylated	NoHumanDMP
														SPON1	cg05950572	NA	Hypermethylated	NoHumanDMP		HBEGF	cg26306638	NA	NA	NA	knee	cartilage	Hypomethylated	NoHumanDMP
														SPON1	cg04547675	NA	Hypermethylated	NoHumanDMP		HBP1	cg13462082	NA	NA	NA	knee	cartilage	Hypomethylated	NoHumanDMP
														SPOP	cg26589351	NA	Hypermethylated	NoHumanDMP		HBZ	cg01839639	NA	NA	NA	knee	cartilage	Hypomethylated	NoHumanDMP
														SPRED3	cg14542583	NA	Hypermethylated	NoHumanDMP		HCFC1R1	cg21275690	NA	NA	NA	knee	cartilage	Hypomethylated	NoHumanDMP
														SPRY4	cg24393055	NA	Hypermethylated	NoHumanDMP		HCRTR2	cg02853948	NA	NA	NA	knee	cartilage	Hypomethylated	NoHumanDMP
														SPRY4	cg04632069	NA	Hypermethylated	NoHumanDMP		HDAC11	cg21810733	NA	NA	NA	knee	cartilage	Hypomethylated	NoHumanDMP
														SPSB1	cg06899522	NA	Hypermethylated	NoHumanDMP		HDAC11	cg02762546	NA	NA	NA	knee	cartilage	Hypomethylated	NoHumanDMP
														SPSB1	cg06943197	NA	Hypermethylated	NoHumanDMP		HDAC4	cg24858116	NA	NA	NA	knee	cartilage	Hypomethylated	NoHumanDMP
														SPSB1	cg17489312	NA	Hypermethylated	NoHumanDMP		HDAC7	cg04381888	NA	NA	NA	knee	cartilage	Hypomethylated	NoHumanDMP
														SPSB4	cg15856626	NA	Hypermethylated	NoHumanDMP		HDAC7	cg10583414	NA	NA	NA	knee	cartilage	Hypomethylated	NoHumanDMP
														SPTB	cg25083366	NA	Hypermethylated	NoHumanDMP		HDAC9	cg04892643	NA	NA	NA	knee	cartilage	Hypomethylated	NoHumanDMP
														SPTB	cg00114569	NA	Hypermethylated	NoHumanDMP		HDAC9	cg00332048	NA	NA	NA	knee	cartilage	Hypomethylated	NoHumanDMP
														SPTBN4	cg06553871	NA	Hypermethylated	NoHumanDMP		HDAC9	cg25620356	NA	NA	NA	knee	cartilage	Hypomethylated	NoHumanDMP
														SRC	cg17794650	NA	Hypermethylated	NoHumanDMP		HDAC9	cg08146609	NA	NA	NA	knee	cartilage	Hypomethylated	NoHumanDMP
														SRC	cg23700430	NA	Hypermethylated	NoHumanDMP		HDDC3	cg11145826	NA	NA	NA	knee	cartilage	Hypomethylated	NoHumanDMP
														SRC	cg10865498	NA	Hypermethylated	NoHumanDMP		HEATR3	cg04331694	NA	NA	NA	knee	cartilage	Hypomethylated	NoHumanDMP
														SRD5A2	cg18948125	NA	Hypermethylated	NoHumanDMP		HECW1	cg08477485	NA	NA	NA	knee	cartilage	Hypomethylated	NoHumanDMP
														SRGAP1	cg05970811	NA	Hypermethylated	NoHumanDMP		HECW1	cg19270887	NA	NA	NA	knee	cartilage	Hypomethylated	NoHumanDMP
														SRGAP1	cg05197667	NA	Hypermethylated	NoHumanDMP		HECW1	cg01378182	NA	NA	NA	knee	cartilage	Hypomethylated	NoHumanDMP
														SRGAP3	cg24850121	NA	Hypermethylated	NoHumanDMP		HEMK1	cg12411312	NA	NA	NA	knee	cartilage	Hypomethylated	NoHumanDMP
														SRGAP3	cg08690412	NA	Hypermethylated	NoHumanDMP		HERC2	cg13166748	NA	NA	NA	knee	cartilage	Hypomethylated	NoHumanDMP
														SRGAP3	cg12669543	NA	Hypermethylated	NoHumanDMP		HERC2	cg24660635	NA	NA	NA	knee	cartilage	Hypomethylated	NoHumanDMP
														SRGAP3	cg02945385	NA	Hypermethylated	NoHumanDMP		HERPUD1	cg01407900	NA	NA	NA	knee	cartilage	Hypomethylated	NoHumanDMP
														SRGAP3	cg04855494	NA	Hypermethylated	NoHumanDMP		HEXA	cg24495350	NA	NA	NA	knee	cartilage	Hypomethylated	NoHumanDMP
														SRI	cg27632621	NA	Hypermethylated	NoHumanDMP		HEY2	cg03910557	NA	NA	NA	knee	cartilage	Hypomethylated	NoHumanDMP
														SRPR	cg25850596	NA	Hypermethylated	NoHumanDMP		HEY2	cg06289844	NA	NA	NA	knee	cartilage	Hypomethylated	NoHumanDMP
														SRR	cg20205704	NA	Hypermethylated	NoHumanDMP		HGFAC	cg01787559	NA	NA	NA	knee	cartilage	Hypomethylated	NoHumanDMP
														SRRM4	cg10940023	NA	Hypermethylated	NoHumanDMP		HGFAC	cg26900875	NA	NA	NA	knee	cartilage	Hypomethylated	NoHumanDMP
														SSBP3	cg00988037	NA	Hypermethylated	NoHumanDMP		HHEX	cg26979504	NA	NA	NA	knee	cartilage	Hypomethylated	NoHumanDMP
														SSBP3	cg02851203	NA	Hypermethylated	NoHumanDMP		HHEX	cg18599843	NA	NA	NA	knee	cartilage	Hypomethylated	NoHumanDMP
														SSBP3	cg00112238	NA	Hypermethylated	NoHumanDMP		HHEX	cg24787755	NA	NA	NA	knee	cartilage	Hypomethylated	NoHumanDMP
														SSH3	cg05289892	NA	Hypermethylated	NoHumanDMP		HHIP	cg26339943	NA	NA	NA	knee	cartilage	Hypomethylated	NoHumanDMP
														SSH3	cg09545730	NA	Hypermethylated	NoHumanDMP		HHIPL1	cg21761204	NA	NA	NA	knee	cartilage	Hypomethylated	NoHumanDMP
														SST	cg15347189	NA	Hypermethylated	NoHumanDMP		HHIPL1	cg01534391	NA	NA	NA	knee	cartilage	Hypomethylated	NoHumanDMP
														SST	cg25478614	NA	Hypermethylated	NoHumanDMP		HHIPL1	cg06797880	NA	NA	NA	knee	cartilage	Hypomethylated	NoHumanDMP
														SSTR4	cg10019507	NA	Hypermethylated	NoHumanDMP		HIBADH	cg02842382	NA	NA	NA	knee	cartilage	Hypomethylated	NoHumanDMP
														ST18	cg14965368	NA	Hypermethylated	NoHumanDMP		HIPK2	cg00977978	NA	NA	NA	knee	cartilage	Hypomethylated	NoHumanDMP
														ST3GAL2	cg04780159	NA	Hypermethylated	NoHumanDMP		HIVEP2	cg22858308	NA	NA	NA	knee	cartilage	Hypomethylated	NoHumanDMP
														ST3GAL3	cg07166795	NA	Hypermethylated	NoHumanDMP		HIVEP2	cg10577216	NA	NA	NA	knee	cartilage	Hypomethylated	NoHumanDMP
														ST3GAL5	cg07214715	NA	Hypermethylated	NoHumanDMP		HIVEP3	cg24351658	NA	NA	NA	knee	cartilage	Hypomethylated	NoHumanDMP
														ST5	cg17638841	NA	Hypermethylated	NoHumanDMP		HIVEP3	cg19778462	NA	NA	NA	knee	cartilage	Hypomethylated	NoHumanDMP
														ST5	cg12308279	NA	Hypermethylated	NoHumanDMP		HK1	cg20372666	NA	NA	NA	knee	cartilage	Hypomethylated	NoHumanDMP
														ST5	cg22989033	NA	Hypermethylated	NoHumanDMP		HK1	cg13189759	NA	NA	NA	knee	cartilage	Hypomethylated	NoHumanDMP
														ST6GALNAC1	cg03096803	NA	Hypermethylated	NoHumanDMP		HK3	cg06783121	NA	NA	NA	knee	cartilage	Hypomethylated	NoHumanDMP
														ST7	cg25605754	NA	Hypermethylated	NoHumanDMP		HLA-DMA	cg09146459	NA	NA	NA	knee	cartilage	Hypomethylated	NoHumanDMP
														ST7	cg03069731	NA	Hypermethylated	NoHumanDMP		HLA-DMA	cg12419318	NA	NA	NA	knee	cartilage	Hypomethylated	NoHumanDMP
														ST7	cg15286094	NA	Hypermethylated	NoHumanDMP		HLA-DMA	cg24129356	NA	NA	NA	knee	cartilage	Hypomethylated	NoHumanDMP
														ST7L	cg10111629	NA	Hypermethylated	NoHumanDMP		HLA-DMA	cg24421410	NA	NA	NA	knee	cartilage	Hypomethylated	NoHumanDMP
														ST7OT4	cg14896463	NA	Hypermethylated	NoHumanDMP		HLTF	cg05555455	NA	NA	NA	knee	cartilage	Hypomethylated	NoHumanDMP
														ST7OT4	cg15730857	NA	Hypermethylated	NoHumanDMP		HMGB1	cg21721489	NA	NA	NA	knee	cartilage	Hypomethylated	NoHumanDMP
														ST7OT4;ST7OT1;ST7	cg10661163	NA	Hypermethylated	NoHumanDMP		HMGCS2	cg18199617	NA	NA	NA	knee	cartilage	Hypomethylated	NoHumanDMP
														ST8SIA2	cg24288310	NA	Hypermethylated	NoHumanDMP		HMHA1	cg10714639	NA	NA	NA	knee	cartilage	Hypomethylated	NoHumanDMP
														STAC3	cg14747072	NA	Hypermethylated	NoHumanDMP		HMOX2	cg01673284	NA	NA	NA	knee	cartilage	Hypomethylated	NoHumanDMP
														STAG3	cg18691434	NA	Hypermethylated	NoHumanDMP		HOPX	cg19978674	NA	NA	NA	knee	cartilage	Hypomethylated	NoHumanDMP
														STARD10	cg03575969	NA	Hypermethylated	NoHumanDMP		HOXA2	cg02225599	NA	NA	NA	knee	cartilage	Hypomethylated	NoHumanDMP
														STARD10	cg14045803	NA	Hypermethylated	NoHumanDMP		HOXA2	cg19432993	NA	NA	NA	knee	cartilage	Hypomethylated	NoHumanDMP
														STARD3NL	cg14266217	NA	Hypermethylated	NoHumanDMP		HOXA2	cg06401979	NA	NA	NA	knee	cartilage	Hypomethylated	NoHumanDMP
														STC2	cg15420720	NA	Hypermethylated	NoHumanDMP		HOXA2	cg23206851	NA	NA	NA	knee	cartilage	Hypomethylated	NoHumanDMP
														STIM2	cg19621160	NA	Hypermethylated	NoHumanDMP		HOXA2	cg06166490	NA	NA	NA	knee	cartilage	Hypomethylated	NoHumanDMP
														STK33	cg23764900	NA	Hypermethylated	NoHumanDMP		HOXA3	cg05851442	NA	NA	NA	knee	cartilage	Hypomethylated	NoHumanDMP
														STK39	cg22659356	NA	Hypermethylated	NoHumanDMP		HOXA4	cg24169822	NA	NA	NA	knee	cartilage	Hypomethylated	NoHumanDMP
														STK40	cg02711479	NA	Hypermethylated	NoHumanDMP		HOXA4	cg00562553	NA	NA	NA	knee	cartilage	Hypomethylated	NoHumanDMP
														STON1	cg26837192	NA	Hypermethylated	NoHumanDMP		HOXA5	cg09549073	NA	NA	NA	knee	cartilage	Hypomethylated	NoHumanDMP
														STOX2	cg02088403	NA	Hypermethylated	NoHumanDMP		HOXA5	cg19759481	NA	NA	NA	knee	cartilage	Hypomethylated	NoHumanDMP
														STRBP	cg14316711	NA	Hypermethylated	NoHumanDMP		HOXA5	cg02106682	NA	NA	NA	knee	cartilage	Hypomethylated	NoHumanDMP
														STT3B	cg03673368	NA	Hypermethylated	NoHumanDMP		HOXA7	cg02384857	NA	NA	NA	knee	cartilage	Hypomethylated	NoHumanDMP
														STX2	cg10832093	NA	Hypermethylated	NoHumanDMP		HOXC10	cg13615998	NA	NA	NA	knee	cartilage	Hypomethylated	NoHumanDMP
														STX2	cg05407909	NA	Hypermethylated	NoHumanDMP		HOXC10	cg16527095	NA	NA	NA	knee	cartilage	Hypomethylated	NoHumanDMP
														STX7	cg17201227	NA	Hypermethylated	NoHumanDMP		HOXC10	cg06193958	NA	NA	NA	knee	cartilage	Hypomethylated	NoHumanDMP
														SUCLG1	cg12158889	NA	Hypermethylated	NoHumanDMP		HOXC10	cg20402783	NA	NA	NA	knee	cartilage	Hypomethylated	NoHumanDMP
														SULF2	cg03861347	NA	Hypermethylated	NoHumanDMP		HOXC10	cg04981737	NA	NA	NA	knee	cartilage	Hypomethylated	NoHumanDMP
														SUOX	cg06495347	NA	Hypermethylated	NoHumanDMP		HOXC10	cg19310604	NA	NA	NA	knee	cartilage	Hypomethylated	NoHumanDMP
														SUV420H1	cg14125003	NA	Hypermethylated	NoHumanDMP		HOXC10	cg03833604	NA	NA	NA	knee	cartilage	Hypomethylated	NoHumanDMP
														SUV420H1	cg18474180	NA	Hypermethylated	NoHumanDMP		HOXC10	cg21623748	NA	NA	NA	knee	cartilage	Hypomethylated	NoHumanDMP
														SVIL	cg04496895	NA	Hypermethylated	NoHumanDMP		HOXC4	cg01704924	NA	NA	NA	knee	cartilage	Hypomethylated	NoHumanDMP
														SVIL	cg09276998	NA	Hypermethylated	NoHumanDMP		HOXC4	cg21582112	NA	NA	NA	knee	cartilage	Hypomethylated	NoHumanDMP
														SVIL	cg00622375	NA	Hypermethylated	NoHumanDMP		HOXC4	cg12232783	NA	NA	NA	knee	cartilage	Hypomethylated	NoHumanDMP
														SYMPK	cg19927816	NA	Hypermethylated	NoHumanDMP		HOXC4	cg18843682	NA	NA	NA	knee	cartilage	Hypomethylated	NoHumanDMP
														SYNE1	cg20187047	NA	Hypermethylated	NoHumanDMP		HOXC4	cg00218447	NA	NA	NA	knee	cartilage	Hypomethylated	NoHumanDMP
														SYNE2	cg13057576	NA	Hypermethylated	NoHumanDMP		HOXC4	cg01946191	NA	NA	NA	knee	cartilage	Hypomethylated	NoHumanDMP
														SYNE2	cg09268963	NA	Hypermethylated	NoHumanDMP		HOXC4	cg05987823	NA	NA	NA	knee	cartilage	Hypomethylated	NoHumanDMP
														SYNGAP1	cg27530576	NA	Hypermethylated	NoHumanDMP		HOXC4	cg21041775	NA	NA	NA	knee	cartilage	Hypomethylated	NoHumanDMP
														SYNGAP1	cg06373648	NA	Hypermethylated	NoHumanDMP		HOXC4	cg02264990	NA	NA	NA	knee	cartilage	Hypomethylated	NoHumanDMP
														SYNGAP1	cg15448210	NA	Hypermethylated	NoHumanDMP		HOXC4	cg15772924	NA	NA	NA	knee	cartilage	Hypomethylated	NoHumanDMP
														SYNGAP1	cg06681810	NA	Hypermethylated	NoHumanDMP		HOXC4	cg04576672	NA	NA	NA	knee	cartilage	Hypomethylated	NoHumanDMP
														SYNGAP1	cg08371951	NA	Hypermethylated	NoHumanDMP		HOXC4	cg25975485	NA	NA	NA	knee	cartilage	Hypomethylated	NoHumanDMP
														SYNGAP1	cg14928932	NA	Hypermethylated	NoHumanDMP		HOXC4	cg01524853	NA	NA	NA	knee	cartilage	Hypomethylated	NoHumanDMP
														SYNGAP1	cg06472065	NA	Hypermethylated	NoHumanDMP		HOXC4	cg25122233	NA	NA	NA	knee	cartilage	Hypomethylated	NoHumanDMP
														SYNGR1	cg02491628	NA	Hypermethylated	NoHumanDMP		HOXC8	cg14301713	NA	NA	NA	knee	cartilage	Hypomethylated	NoHumanDMP
														SYNGR3	cg04519296	NA	Hypermethylated	NoHumanDMP		HOXC9	cg15819717	NA	NA	NA	knee	cartilage	Hypomethylated	NoHumanDMP
														SYNJ2	cg09667606	NA	Hypermethylated	NoHumanDMP		HOXC9	cg02227188	NA	NA	NA	knee	cartilage	Hypomethylated	NoHumanDMP
														SYNJ2	cg12308631	NA	Hypermethylated	NoHumanDMP		HOXC9	cg23685155	NA	NA	NA	knee	cartilage	Hypomethylated	NoHumanDMP
														SYNPO	cg26444282	NA	Hypermethylated	NoHumanDMP		HOXC9	cg10587913	NA	NA	NA	knee	cartilage	Hypomethylated	NoHumanDMP
														SYNPO	cg16440442	NA	Hypermethylated	NoHumanDMP		HOXD10	cg23105697	NA	NA	NA	knee	cartilage	Hypomethylated	NoHumanDMP
														SYNPO	cg24927890	NA	Hypermethylated	NoHumanDMP		HOXD10	cg06005169	NA	NA	NA	knee	cartilage	Hypomethylated	NoHumanDMP
														SYNPO	cg05876069	NA	Hypermethylated	NoHumanDMP		HOXD10	cg10393811	NA	NA	NA	knee	cartilage	Hypomethylated	NoHumanDMP
														SYT3	cg16024916	NA	Hypermethylated	NoHumanDMP		HOXD10	cg17489939	NA	NA	NA	knee	cartilage	Hypomethylated	NoHumanDMP
														SYT6	cg19304150	NA	Hypermethylated	NoHumanDMP		HOXD10	cg08992581	NA	NA	NA	knee	cartilage	Hypomethylated	NoHumanDMP
														SYT9	cg22910449	NA	Hypermethylated	NoHumanDMP		HOXD11	cg20605061	NA	NA	NA	knee	cartilage	Hypomethylated	NoHumanDMP
														SYTL1	cg04886221	NA	Hypermethylated	NoHumanDMP		HOXD11	cg01708273	NA	NA	NA	knee	cartilage	Hypomethylated	NoHumanDMP
														SYTL1	cg21604615	NA	Hypermethylated	NoHumanDMP		HOXD11	cg22455694	NA	NA	NA	knee	cartilage	Hypomethylated	NoHumanDMP
														T	cg23688510	NA	Hypermethylated	NoHumanDMP		HOXD11	cg07566169	NA	NA	NA	knee	cartilage	Hypomethylated	NoHumanDMP
														TACC1	cg19695041	NA	Hypermethylated	NoHumanDMP		HOXD3	cg00893471	NA	NA	NA	knee	cartilage	Hypomethylated	NoHumanDMP
														TACSTD2	cg27398499	NA	Hypermethylated	NoHumanDMP		HOXD4	cg19509393	NA	NA	NA	knee	cartilage	Hypomethylated	NoHumanDMP
														TAF4	cg14080585	NA	Hypermethylated	NoHumanDMP		HOXD4	cg17104824	NA	NA	NA	knee	cartilage	Hypomethylated	NoHumanDMP
														TAL1	cg26891410	NA	Hypermethylated	NoHumanDMP		HOXD4	cg27160395	NA	NA	NA	knee	cartilage	Hypomethylated	NoHumanDMP
														TANC1	cg04852339	NA	Hypermethylated	NoHumanDMP		HOXD4	cg01414185	NA	NA	NA	knee	cartilage	Hypomethylated	NoHumanDMP
														TAPBP	cg17779289	NA	Hypermethylated	NoHumanDMP		HOXD4	cg01152019	NA	NA	NA	knee	cartilage	Hypomethylated	NoHumanDMP
														TAPBP	cg00701755	NA	Hypermethylated	NoHumanDMP		HOXD4	cg04843067	NA	NA	NA	knee	cartilage	Hypomethylated	NoHumanDMP
														TAS1R2	cg15743657	NA	Hypermethylated	NoHumanDMP		HOXD4	cg14399060	NA	NA	NA	knee	cartilage	Hypomethylated	NoHumanDMP
														TBC1D1	cg25608041	NA	Hypermethylated	NoHumanDMP		HOXD4	cg18750960	NA	NA	NA	knee	cartilage	Hypomethylated	NoHumanDMP
														TBC1D13	cg27625732	NA	Hypermethylated	NoHumanDMP		HOXD4	cg16218721	NA	NA	NA	knee	cartilage	Hypomethylated	NoHumanDMP
														TBC1D14	cg23927469	NA	Hypermethylated	NoHumanDMP		HOXD4	cg26590744	NA	NA	NA	knee	cartilage	Hypomethylated	NoHumanDMP
														TBC1D16	cg21811911	NA	Hypermethylated	NoHumanDMP		HOXD8	cg18448949	NA	NA	NA	knee	cartilage	Hypomethylated	NoHumanDMP
														TBC1D16	cg15710638	NA	Hypermethylated	NoHumanDMP		HOXD8	cg01293179	NA	NA	NA	knee	cartilage	Hypomethylated	NoHumanDMP
														TBC1D16	cg10496150	NA	Hypermethylated	NoHumanDMP		HOXD8	cg03321133	NA	NA	NA	knee	cartilage	Hypomethylated	NoHumanDMP
														TBC1D16	cg04791718	NA	Hypermethylated	NoHumanDMP		HOXD9	cg11597131	NA	NA	NA	knee	cartilage	Hypomethylated	NoHumanDMP
														TBC1D16	cg14505694	NA	Hypermethylated	NoHumanDMP		HOXD9	cg19373813	NA	NA	NA	knee	cartilage	Hypomethylated	NoHumanDMP
														TBC1D16	cg03296204	NA	Hypermethylated	NoHumanDMP		HOXD9	cg04730882	NA	NA	NA	knee	cartilage	Hypomethylated	NoHumanDMP
														TBC1D2B	cg19840226	NA	Hypermethylated	NoHumanDMP		HOXD9	cg25829490	NA	NA	NA	knee	cartilage	Hypomethylated	NoHumanDMP
														TBCD	cg00809820	NA	Hypermethylated	NoHumanDMP		HPS6	cg17861206	NA	NA	NA	knee	cartilage	Hypomethylated	NoHumanDMP
														TBCK	cg06527100	NA	Hypermethylated	NoHumanDMP		HRH2	cg06857674	NA	NA	NA	knee	cartilage	Hypomethylated	NoHumanDMP
														TBKBP1	cg23673974	NA	Hypermethylated	NoHumanDMP		HRNBP3	cg10654584	NA	NA	NA	knee	cartilage	Hypomethylated	NoHumanDMP
														TBKBP1	cg09771226	NA	Hypermethylated	NoHumanDMP		HRNBP3	cg25738340	NA	NA	NA	knee	cartilage	Hypomethylated	NoHumanDMP
														TBKBP1	cg08452456	NA	Hypermethylated	NoHumanDMP		HRNBP3	cg03174407	NA	NA	NA	knee	cartilage	Hypomethylated	NoHumanDMP
														TBR1	cg06382344	NA	Hypermethylated	NoHumanDMP		HSD11B1	cg26880525	NA	NA	NA	knee	cartilage	Hypomethylated	NoHumanDMP
														TBX1	cg21517904	NA	Hypermethylated	NoHumanDMP		HSD17B1	cg20404150	NA	NA	NA	knee	cartilage	Hypomethylated	NoHumanDMP
														TBX1	cg09574757	NA	Hypermethylated	NoHumanDMP		HSD17B8	cg01970322	NA	NA	NA	knee	cartilage	Hypomethylated	NoHumanDMP
														TBX15	cg00466334	NA	Hypermethylated	NoHumanDMP		HSD17B8	cg17066452	NA	NA	NA	knee	cartilage	Hypomethylated	NoHumanDMP
														TBX2	cg01438365	NA	Hypermethylated	NoHumanDMP		HSD17B8	cg02647520	NA	NA	NA	knee	cartilage	Hypomethylated	NoHumanDMP
														TBX2	cg12163132	NA	Hypermethylated	NoHumanDMP		HSD17B8	cg00155619	NA	NA	NA	knee	cartilage	Hypomethylated	NoHumanDMP
														TBX4	cg09258804	NA	Hypermethylated	NoHumanDMP		HSD17B8	cg05507546	NA	NA	NA	knee	cartilage	Hypomethylated	NoHumanDMP
														TBX4	cg00197058	NA	Hypermethylated	NoHumanDMP		HSD17B8	cg21555177	NA	NA	NA	knee	cartilage	Hypomethylated	NoHumanDMP
														TBX5	cg00182639	NA	Hypermethylated	NoHumanDMP		HSD17B8	cg00225157	NA	NA	NA	knee	cartilage	Hypomethylated	NoHumanDMP
														TBX5	cg11717507	NA	Hypermethylated	NoHumanDMP		HSPA12B	cg17361896	NA	NA	NA	knee	cartilage	Hypomethylated	NoHumanDMP
														TBX5	cg22045225	NA	Hypermethylated	NoHumanDMP		HSPA1B	cg24239961	NA	NA	NA	knee	cartilage	Hypomethylated	NoHumanDMP
														TBXA2R	cg22757101	NA	Hypermethylated	NoHumanDMP		HSPA2	cg20014063	NA	NA	NA	knee	cartilage	Hypomethylated	NoHumanDMP
														TCAP	cg02082887	NA	Hypermethylated	NoHumanDMP		HSPA2	cg26357885	NA	NA	NA	knee	cartilage	Hypomethylated	NoHumanDMP
														TCAP	cg01680823	NA	Hypermethylated	NoHumanDMP		HSPA2	cg26078793	NA	NA	NA	knee	cartilage	Hypomethylated	NoHumanDMP
														TCERG1L	cg10175795	NA	Hypermethylated	NoHumanDMP		HSPB7	cg00261668	NA	NA	NA	knee	cartilage	Hypomethylated	NoHumanDMP
														TCF19	cg21799473	NA	Hypermethylated	NoHumanDMP		HSPB7	cg03260781	NA	NA	NA	knee	cartilage	Hypomethylated	NoHumanDMP
														TCF21	cg04467618	NA	Hypermethylated	NoHumanDMP		HSPG2	cg18274749	NA	NA	NA	knee	cartilage	Hypomethylated	NoHumanDMP
														TCF7L1	cg20693690	NA	Hypermethylated	NoHumanDMP		HTA	cg27499850	NA	NA	NA	knee	cartilage	Hypomethylated	NoHumanDMP
														TCF7L1	cg17168863	NA	Hypermethylated	NoHumanDMP		HTA	cg08992827	NA	NA	NA	knee	cartilage	Hypomethylated	NoHumanDMP
														TCF7L2	cg13206028	NA	Hypermethylated	NoHumanDMP		HTR1D	cg11953164	NA	NA	NA	knee	cartilage	Hypomethylated	NoHumanDMP
														TCF7L2	cg03510732	NA	Hypermethylated	NoHumanDMP		HTR1E	cg08273233	NA	NA	NA	knee	cartilage	Hypomethylated	NoHumanDMP
														TCF7L2	cg12262181	NA	Hypermethylated	NoHumanDMP		HTRA1	cg09553346	NA	NA	NA	knee	cartilage	Hypomethylated	NoHumanDMP
														TEAD1	cg25037165	NA	Hypermethylated	NoHumanDMP		HTRA1	cg07863439	NA	NA	NA	knee	cartilage	Hypomethylated	NoHumanDMP
														TEF	cg04585452	NA	Hypermethylated	NoHumanDMP		HTRA1	cg15868400	NA	NA	NA	knee	cartilage	Hypomethylated	NoHumanDMP
														TEKT2	cg17877898	NA	Hypermethylated	NoHumanDMP		HTRA1	cg15719652	NA	NA	NA	knee	cartilage	Hypomethylated	NoHumanDMP
														TENC1	cg04020713	NA	Hypermethylated	NoHumanDMP		HYAL1	cg10580282	NA	NA	NA	knee	cartilage	Hypomethylated	NoHumanDMP
														TENC1	cg25021051	NA	Hypermethylated	NoHumanDMP		HYAL1	cg06360465	NA	NA	NA	knee	cartilage	Hypomethylated	NoHumanDMP
														TENC1	cg15628956	NA	Hypermethylated	NoHumanDMP		HYDIN	cg01391280	NA	NA	NA	knee	cartilage	Hypomethylated	NoHumanDMP
														TEPP	cg12499872	NA	Hypermethylated	NoHumanDMP		ICAM2	cg20701457	NA	NA	NA	knee	cartilage	Hypomethylated	NoHumanDMP
														TERT	cg16051228	NA	Hypermethylated	NoHumanDMP		ID3	cg27518976	NA	NA	NA	knee	cartilage	Hypomethylated	NoHumanDMP
														TEX2	cg17837191	NA	Hypermethylated	NoHumanDMP		IDH3B	cg24617352	NA	NA	NA	knee	cartilage	Hypomethylated	NoHumanDMP
														TFAP2A	cg25739875	NA	Hypermethylated	NoHumanDMP		IFFO1	cg01822585	NA	NA	NA	knee	cartilage	Hypomethylated	NoHumanDMP
														TFAP2A	cg02622074	NA	Hypermethylated	NoHumanDMP		IFFO2	cg09243533	NA	NA	NA	knee	cartilage	Hypomethylated	NoHumanDMP
														TFAP2A	cg26149682	NA	Hypermethylated	NoHumanDMP		IFI30	cg13549667	NA	NA	NA	knee	cartilage	Hypomethylated	NoHumanDMP
														TFPI2	cg15649801	NA	Hypermethylated	NoHumanDMP		IFI6	cg12551635	NA	NA	NA	knee	cartilage	Hypomethylated	NoHumanDMP
														TGFB1I1	cg01855013	NA	Hypermethylated	NoHumanDMP		IFITM5	cg08437786	NA	NA	NA	knee	cartilage	Hypomethylated	NoHumanDMP
														TGFB2	cg21387604	NA	Hypermethylated	NoHumanDMP		IFT122	cg19796351	NA	NA	NA	knee	cartilage	Hypomethylated	NoHumanDMP
														TGFB3	cg08615333	NA	Hypermethylated	NoHumanDMP		IGF1	cg16801374	NA	NA	NA	knee	cartilage	Hypomethylated	NoHumanDMP
														TGFB3	cg18298494	NA	Hypermethylated	NoHumanDMP		IGF1R	cg17297216	NA	NA	NA	knee	cartilage	Hypomethylated	NoHumanDMP
														TGFB3	cg17928876	NA	Hypermethylated	NoHumanDMP		IGF1R	cg27438980	NA	NA	NA	knee	cartilage	Hypomethylated	NoHumanDMP
														TGFB3	cg03395898	NA	Hypermethylated	NoHumanDMP		IGF2BP1	cg25220979	NA	NA	NA	knee	cartilage	Hypomethylated	NoHumanDMP
														TGFBR2	cg26376346	NA	Hypermethylated	NoHumanDMP		IGF2BP2	cg25127692	NA	NA	NA	knee	cartilage	Hypomethylated	NoHumanDMP
														TGFBR3	cg08648138	NA	Hypermethylated	NoHumanDMP		IGF2BP3	cg17209188	NA	NA	NA	knee	cartilage	Hypomethylated	NoHumanDMP
														TGFBR3	cg00563926	NA	Hypermethylated	NoHumanDMP		IGFBP1	cg10326031	NA	NA	NA	knee	cartilage	Hypomethylated	NoHumanDMP
														THADA	cg19211851	NA	Hypermethylated	NoHumanDMP		IGFBP4	cg17980404	NA	NA	NA	knee	cartilage	Hypomethylated	NoHumanDMP
														THADA	cg10101600	NA	Hypermethylated	NoHumanDMP		IGFBP4	cg19878076	NA	NA	NA	knee	cartilage	Hypomethylated	NoHumanDMP
														THADA	cg13783191	NA	Hypermethylated	NoHumanDMP		IKZF3	cg09838262	NA	NA	NA	knee	cartilage	Hypomethylated	NoHumanDMP
														THADA	cg19563307	NA	Hypermethylated	NoHumanDMP		IL10	cg17744604	NA	NA	NA	knee	cartilage	Hypomethylated	NoHumanDMP
														THADA	cg05335893	NA	Hypermethylated	NoHumanDMP		IL12RB2	cg02566391	NA	NA	NA	knee	cartilage	Hypomethylated	NoHumanDMP
														THAP2	cg05157098	NA	Hypermethylated	NoHumanDMP		IL16	cg23729777	NA	NA	NA	knee	cartilage	Hypomethylated	NoHumanDMP
														THBS1	cg00836101	NA	Hypermethylated	NoHumanDMP		IL16	cg13840520	NA	NA	NA	knee	cartilage	Hypomethylated	NoHumanDMP
														THBS4	cg19025234	NA	Hypermethylated	NoHumanDMP		IL17RD	cg01797381	NA	NA	NA	knee	cartilage	Hypomethylated	NoHumanDMP
														THG1L	cg22464570	NA	Hypermethylated	NoHumanDMP		IL17RD	cg05138949	NA	NA	NA	knee	cartilage	Hypomethylated	NoHumanDMP
														THPO	cg06522515	NA	Hypermethylated	NoHumanDMP		IL17RD	cg18745629	NA	NA	NA	knee	cartilage	Hypomethylated	NoHumanDMP
														THPO	cg09736922	NA	Hypermethylated	NoHumanDMP		IL17RD	cg19182267	NA	NA	NA	knee	cartilage	Hypomethylated	NoHumanDMP
														THRA	cg19919217	NA	Hypermethylated	NoHumanDMP		IL17RE	cg07832674	NA	NA	NA	knee	cartilage	Hypomethylated	NoHumanDMP
														THRA	cg09634802	NA	Hypermethylated	NoHumanDMP		IL17RE	cg01314252	NA	NA	NA	knee	cartilage	Hypomethylated	NoHumanDMP
														THSD4	cg03441710	NA	Hypermethylated	NoHumanDMP		IL17RE	cg09218250	NA	NA	NA	knee	cartilage	Hypomethylated	NoHumanDMP
														THSD4	cg05337779	NA	Hypermethylated	NoHumanDMP		IL18BP	cg26149678	NA	NA	NA	knee	cartilage	Hypomethylated	NoHumanDMP
														THSD4	cg18721742	NA	Hypermethylated	NoHumanDMP		IL1F7	cg14105680	NA	NA	NA	knee	cartilage	Hypomethylated	NoHumanDMP
														TIAM2	cg18132964	NA	Hypermethylated	NoHumanDMP		IL1F9	cg27067035	NA	NA	NA	knee	cartilage	Hypomethylated	NoHumanDMP
														TIAM2	cg18649028	NA	Hypermethylated	NoHumanDMP		IL1RN	cg02543462	NA	NA	NA	knee	cartilage	Hypomethylated	NoHumanDMP
														TIMP2	cg00863893	NA	Hypermethylated	NoHumanDMP		IL21R	cg08128577	NA	NA	NA	knee	cartilage	Hypomethylated	NoHumanDMP
														TLCD1	cg07195577	NA	Hypermethylated	NoHumanDMP		IL3	cg04704634	NA	NA	NA	knee	cartilage	Hypomethylated	NoHumanDMP
														TLE3	cg20820622	NA	Hypermethylated	NoHumanDMP		IL4R	cg26937798	NA	NA	NA	knee	cartilage	Hypomethylated	NoHumanDMP
														TLE3	cg21245875	NA	Hypermethylated	NoHumanDMP		IL6R	cg07318287	NA	NA	NA	knee	cartilage	Hypomethylated	NoHumanDMP
														TLE3	cg22537334	NA	Hypermethylated	NoHumanDMP		IL7	cg23512958	NA	NA	NA	knee	cartilage	Hypomethylated	NoHumanDMP
														TLE4	cg13598109	NA	Hypermethylated	NoHumanDMP		INF2	cg17331554	NA	NA	NA	knee	cartilage	Hypomethylated	NoHumanDMP
														TLX2	cg07203423	NA	Hypermethylated	NoHumanDMP		INF2	cg10345522	NA	NA	NA	knee	cartilage	Hypomethylated	NoHumanDMP
														TMEM100	cg19403377	NA	Hypermethylated	NoHumanDMP		INHBB	cg26035105	NA	NA	NA	knee	cartilage	Hypomethylated	NoHumanDMP
														TMEM101	cg16182148	NA	Hypermethylated	NoHumanDMP		INPP4B	cg04084236	NA	NA	NA	knee	cartilage	Hypomethylated	NoHumanDMP
														TMEM126A	cg26796873	NA	Hypermethylated	NoHumanDMP		INPP5A	cg10583664	NA	NA	NA	knee	cartilage	Hypomethylated	NoHumanDMP
														TMEM132A	cg06406157	NA	Hypermethylated	NoHumanDMP		INPP5B	cg03523189	NA	NA	NA	knee	cartilage	Hypomethylated	NoHumanDMP
														TMEM143	cg01482620	NA	Hypermethylated	NoHumanDMP		INPP5D	cg04126261	NA	NA	NA	knee	cartilage	Hypomethylated	NoHumanDMP
														TMEM143	cg17932394	NA	Hypermethylated	NoHumanDMP		INPP5E	cg14215689	NA	NA	NA	knee	cartilage	Hypomethylated	NoHumanDMP
														TMEM145	cg10265365	NA	Hypermethylated	NoHumanDMP		INSC	cg02277453	NA	NA	NA	knee	cartilage	Hypomethylated	NoHumanDMP
														TMEM155	cg14654731	NA	Hypermethylated	NoHumanDMP		INSC	cg19115017	NA	NA	NA	knee	cartilage	Hypomethylated	NoHumanDMP
														TMEM155	cg04476764	NA	Hypermethylated	NoHumanDMP		INS-IGF2	cg25336198	NA	NA	NA	knee	cartilage	Hypomethylated	NoHumanDMP
														TMEM159	cg07968770	NA	Hypermethylated	NoHumanDMP		INS-IGF2	cg13670288	NA	NA	NA	knee	cartilage	Hypomethylated	NoHumanDMP
														TMEM159	cg04813880	NA	Hypermethylated	NoHumanDMP		INS-IGF2	cg03128167	NA	NA	NA	knee	cartilage	Hypomethylated	NoHumanDMP
														TMEM175	cg00495574	NA	Hypermethylated	NoHumanDMP		INS-IGF2	cg12219390	NA	NA	NA	knee	cartilage	Hypomethylated	NoHumanDMP
														TMEM194A	cg12649051	NA	Hypermethylated	NoHumanDMP		INTS1	cg23864283	NA	NA	NA	knee	cartilage	Hypomethylated	NoHumanDMP
														TMEM200A	cg18172186	NA	Hypermethylated	NoHumanDMP		INTS1	cg00921574	NA	NA	NA	knee	cartilage	Hypomethylated	NoHumanDMP
														TMEM200B	cg00866556	NA	Hypermethylated	NoHumanDMP		INTS1	cg18420868	NA	NA	NA	knee	cartilage	Hypomethylated	NoHumanDMP
														TMEM200B	cg03357664	NA	Hypermethylated	NoHumanDMP		INTS3	cg14215105	NA	NA	NA	knee	cartilage	Hypomethylated	NoHumanDMP
														TMEM201	cg22334684	NA	Hypermethylated	NoHumanDMP		INTS6	cg24460268	NA	NA	NA	knee	cartilage	Hypomethylated	NoHumanDMP
														TMEM201	cg03890628	NA	Hypermethylated	NoHumanDMP		IP6K1	cg13033938	NA	NA	NA	knee	cartilage	Hypomethylated	NoHumanDMP
														TMEM201	cg26070379	NA	Hypermethylated	NoHumanDMP		IP6K1	cg02763234	NA	NA	NA	knee	cartilage	Hypomethylated	NoHumanDMP
														TMEM212	cg20848921	NA	Hypermethylated	NoHumanDMP		IPCEF1	cg14295437	NA	NA	NA	knee	cartilage	Hypomethylated	NoHumanDMP
														TMEM26	cg03237606	NA	Hypermethylated	NoHumanDMP		IPCEF1	cg08486269	NA	NA	NA	knee	cartilage	Hypomethylated	NoHumanDMP
														TMEM51	cg19505659	NA	Hypermethylated	NoHumanDMP		IPMK	cg00579859	NA	NA	NA	knee	cartilage	Hypomethylated	NoHumanDMP
														TMEM52	cg03442254	NA	Hypermethylated	NoHumanDMP		IPPK	cg13922115	NA	NA	NA	knee	cartilage	Hypomethylated	NoHumanDMP
														TMEM54	cg15999547	NA	Hypermethylated	NoHumanDMP		IQCB1	cg24905196	NA	NA	NA	knee	cartilage	Hypomethylated	NoHumanDMP
														TMEM56	cg17906267	NA	Hypermethylated	NoHumanDMP		IQCE	cg16481332	NA	NA	NA	knee	cartilage	Hypomethylated	NoHumanDMP
														TMEM72	cg04218760	NA	Hypermethylated	NoHumanDMP		IQGAP2	cg16235707	NA	NA	NA	knee	cartilage	Hypomethylated	NoHumanDMP
														TMEM72	cg13319266	NA	Hypermethylated	NoHumanDMP		IQSEC1	cg11145772	NA	NA	NA	knee	cartilage	Hypomethylated	NoHumanDMP
														TMEM88	cg23671708	NA	Hypermethylated	NoHumanDMP		IQSEC1	cg13071069	NA	NA	NA	knee	cartilage	Hypomethylated	NoHumanDMP
														TMEM90A	cg21931419	NA	Hypermethylated	NoHumanDMP		IQSEC1	cg10140391	NA	NA	NA	knee	cartilage	Hypomethylated	NoHumanDMP
														TMEM90A	cg24411302	NA	Hypermethylated	NoHumanDMP		IQSEC1	cg02342415	NA	NA	NA	knee	cartilage	Hypomethylated	NoHumanDMP
														TMEM90A	cg06204735	NA	Hypermethylated	NoHumanDMP		IQSEC1	cg20957164	NA	NA	NA	knee	cartilage	Hypomethylated	NoHumanDMP
														TMEM93	cg23399028	NA	Hypermethylated	NoHumanDMP		IRF2	cg05075308	NA	NA	NA	knee	cartilage	Hypomethylated	NoHumanDMP
														TMTC4	cg07980015	NA	Hypermethylated	NoHumanDMP		IRF9	cg13620526	NA	NA	NA	knee	cartilage	Hypomethylated	NoHumanDMP
														TNFAIP2	cg18587137	NA	Hypermethylated	NoHumanDMP		ISG20	cg02334775	NA	NA	NA	knee	cartilage	Hypomethylated	NoHumanDMP
														TNFAIP2	cg20368904	NA	Hypermethylated	NoHumanDMP		ISL1	cg18716076	NA	NA	NA	knee	cartilage	Hypomethylated	NoHumanDMP
														TNFRSF11A	cg07888234	NA	Hypermethylated	NoHumanDMP		ISLR2	cg25789916	NA	NA	NA	knee	cartilage	Hypomethylated	NoHumanDMP
														TNFRSF19	cg18332814	NA	Hypermethylated	NoHumanDMP		ISLR2	cg13242000	NA	NA	NA	knee	cartilage	Hypomethylated	NoHumanDMP
														TNFRSF19	cg12217560	NA	Hypermethylated	NoHumanDMP		ISLR2	cg25705558	NA	NA	NA	knee	cartilage	Hypomethylated	NoHumanDMP
														TNFRSF19	cg20334079	NA	Hypermethylated	NoHumanDMP		ISLR2	cg27200833	NA	NA	NA	knee	cartilage	Hypomethylated	NoHumanDMP
														TNFRSF1B	cg11665613	NA	Hypermethylated	NoHumanDMP		ISLR2	cg12017911	NA	NA	NA	knee	cartilage	Hypomethylated	NoHumanDMP
														TNIP1	cg17807863	NA	Hypermethylated	NoHumanDMP		ITGAM	cg15337006	NA	NA	NA	knee	cartilage	Hypomethylated	NoHumanDMP
														TNKS1BP1	cg13487312	NA	Hypermethylated	NoHumanDMP		ITGB7	cg25278343	NA	NA	NA	knee	cartilage	Hypomethylated	NoHumanDMP
														TNKS1BP1	cg12603560	NA	Hypermethylated	NoHumanDMP		ITM2C	cg14396306	NA	NA	NA	knee	cartilage	Hypomethylated	NoHumanDMP
														TNKS1BP1	cg20343063	NA	Hypermethylated	NoHumanDMP		ITPKB	cg04503570	NA	NA	NA	knee	cartilage	Hypomethylated	NoHumanDMP
														TNKS1BP1	cg24855780	NA	Hypermethylated	NoHumanDMP		ITPR1	cg08998950	NA	NA	NA	knee	cartilage	Hypomethylated	NoHumanDMP
														TNN	cg05161938	NA	Hypermethylated	NoHumanDMP		ITPR3	cg23464041	NA	NA	NA	knee	cartilage	Hypomethylated	NoHumanDMP
														TNNI1	cg09582482	NA	Hypermethylated	NoHumanDMP		ITPRIPL2	cg05218510	NA	NA	NA	knee	cartilage	Hypomethylated	NoHumanDMP
														TNNT3	cg14600987	NA	Hypermethylated	NoHumanDMP		IVD	cg02378269	NA	NA	NA	knee	cartilage	Hypomethylated	NoHumanDMP
														TNRC18	cg09022230	NA	Hypermethylated	NoHumanDMP		IWS1	cg19051213	NA	NA	NA	knee	cartilage	Hypomethylated	NoHumanDMP
														TNRC6B	cg04136484	NA	Hypermethylated	NoHumanDMP		JAG1	cg26005086	NA	NA	NA	knee	cartilage	Hypomethylated	NoHumanDMP
														TNRC6C	cg04268643	NA	Hypermethylated	NoHumanDMP		JAG2	cg10378244	NA	NA	NA	knee	cartilage	Hypomethylated	NoHumanDMP
														TNS3	cg09578113	NA	Hypermethylated	NoHumanDMP		JAG2	cg02159913	NA	NA	NA	knee	cartilage	Hypomethylated	NoHumanDMP
														TNS3	cg26450149	NA	Hypermethylated	NoHumanDMP		JAKMIP2	cg17670366	NA	NA	NA	knee	cartilage	Hypomethylated	NoHumanDMP
														TNS4	cg27016929	NA	Hypermethylated	NoHumanDMP		JAKMIP3	cg17990398	NA	NA	NA	knee	cartilage	Hypomethylated	NoHumanDMP
														TNXB	cg14307300	NA	Hypermethylated	NoHumanDMP		JAM3	cg02531506	NA	NA	NA	knee	cartilage	Hypomethylated	NoHumanDMP
														TNXB	cg10890302	NA	Hypermethylated	NoHumanDMP		JARID2	cg13189271	NA	NA	NA	knee	cartilage	Hypomethylated	NoHumanDMP
														TNXB	cg15697476	NA	Hypermethylated	NoHumanDMP		JARID2	cg00244352	NA	NA	NA	knee	cartilage	Hypomethylated	NoHumanDMP
														TNXB	cg02740950	NA	Hypermethylated	NoHumanDMP		JAZF1	cg21919820	NA	NA	NA	knee	cartilage	Hypomethylated	NoHumanDMP
														TNXB	cg21460606	NA	Hypermethylated	NoHumanDMP		JMJD6	cg13533061	NA	NA	NA	knee	cartilage	Hypomethylated	NoHumanDMP
														TNXB	cg00979704	NA	Hypermethylated	NoHumanDMP		JSRP1	cg10356204	NA	NA	NA	knee	cartilage	Hypomethylated	NoHumanDMP
														TNXB	cg06358108	NA	Hypermethylated	NoHumanDMP		JUB	cg22971594	NA	NA	NA	knee	cartilage	Hypomethylated	NoHumanDMP
														TNXB	cg06892049	NA	Hypermethylated	NoHumanDMP		KANK4	cg04211018	NA	NA	NA	knee	cartilage	Hypomethylated	NoHumanDMP
														TNXB	cg18701983	NA	Hypermethylated	NoHumanDMP		KANK4	cg18348494	NA	NA	NA	knee	cartilage	Hypomethylated	NoHumanDMP
														TNXB	cg24884217	NA	Hypermethylated	NoHumanDMP		KAT5	cg10093679	NA	NA	NA	knee	cartilage	Hypomethylated	NoHumanDMP
														TNXB	cg03611618	NA	Hypermethylated	NoHumanDMP		KAT5	cg04321396	NA	NA	NA	knee	cartilage	Hypomethylated	NoHumanDMP
														TNXB	cg07315356	NA	Hypermethylated	NoHumanDMP		KBTBD8	cg18304195	NA	NA	NA	knee	cartilage	Hypomethylated	NoHumanDMP
														TNXB	cg22056544	NA	Hypermethylated	NoHumanDMP		KCNA2	cg04897230	NA	NA	NA	knee	cartilage	Hypomethylated	NoHumanDMP
														TNXB	cg23186098	NA	Hypermethylated	NoHumanDMP		KCNA4	cg04063166	NA	NA	NA	knee	cartilage	Hypomethylated	NoHumanDMP
														TNXB	cg18178010	NA	Hypermethylated	NoHumanDMP		KCNA6	cg18961101	NA	NA	NA	knee	cartilage	Hypomethylated	NoHumanDMP
														TNXB	cg05569328	NA	Hypermethylated	NoHumanDMP		KCNA6	cg19090761	NA	NA	NA	knee	cartilage	Hypomethylated	NoHumanDMP
														TNXB	cg00661399	NA	Hypermethylated	NoHumanDMP		KCNA6	cg06654103	NA	NA	NA	knee	cartilage	Hypomethylated	NoHumanDMP
														TNXB	cg09996288	NA	Hypermethylated	NoHumanDMP		KCNAB1	cg19244029	NA	NA	NA	knee	cartilage	Hypomethylated	NoHumanDMP
														TNXB	cg26997880	NA	Hypermethylated	NoHumanDMP		KCNAB2	cg24152353	NA	NA	NA	knee	cartilage	Hypomethylated	NoHumanDMP
														TNXB	cg11823230	NA	Hypermethylated	NoHumanDMP		KCNB2	cg09433131	NA	NA	NA	knee	cartilage	Hypomethylated	NoHumanDMP
														TNXB	cg05483184	NA	Hypermethylated	NoHumanDMP		KCND2	cg13474918	NA	NA	NA	knee	cartilage	Hypomethylated	NoHumanDMP
														TOB1	cg14494812	NA	Hypermethylated	NoHumanDMP		KCNH2	cg12678073	NA	NA	NA	knee	cartilage	Hypomethylated	NoHumanDMP
														TOLLIP	cg26779330	NA	Hypermethylated	NoHumanDMP		KCNIP4	cg05005308	NA	NA	NA	knee	cartilage	Hypomethylated	NoHumanDMP
														TOR1AIP2	cg27449836	NA	Hypermethylated	NoHumanDMP		KCNJ5	cg25508319	NA	NA	NA	knee	cartilage	Hypomethylated	NoHumanDMP
														TOX	cg27496650	NA	Hypermethylated	NoHumanDMP		KCNK10	cg15347348	NA	NA	NA	knee	cartilage	Hypomethylated	NoHumanDMP
														TOX2	cg03011535	NA	Hypermethylated	NoHumanDMP		KCNK18	cg05307477	NA	NA	NA	knee	cartilage	Hypomethylated	NoHumanDMP
														TOX2	cg13459498	NA	Hypermethylated	NoHumanDMP		KCNK3	cg16398133	NA	NA	NA	knee	cartilage	Hypomethylated	NoHumanDMP
														TOX3	cg06144920	NA	Hypermethylated	NoHumanDMP		KCNK3	cg01627597	NA	NA	NA	knee	cartilage	Hypomethylated	NoHumanDMP
														TP53INP1	cg18059933	NA	Hypermethylated	NoHumanDMP		KCNK5	cg09130674	NA	NA	NA	knee	cartilage	Hypomethylated	NoHumanDMP
														TP53INP1	cg13393036	NA	Hypermethylated	NoHumanDMP		KCNMA1	cg17786129	NA	NA	NA	knee	cartilage	Hypomethylated	NoHumanDMP
														TP53INP1	cg23172400	NA	Hypermethylated	NoHumanDMP		KCNMA1	cg26611809	NA	NA	NA	knee	cartilage	Hypomethylated	NoHumanDMP
														TP53INP1	cg09323728	NA	Hypermethylated	NoHumanDMP		KCNMA1	cg01858517	NA	NA	NA	knee	cartilage	Hypomethylated	NoHumanDMP
														TP53TG5	cg15124800	NA	Hypermethylated	NoHumanDMP		KCNMA1	cg00503017	NA	NA	NA	knee	cartilage	Hypomethylated	NoHumanDMP
														TP73	cg20677901	NA	Hypermethylated	NoHumanDMP		KCNMB3	cg00862290	NA	NA	NA	knee	cartilage	Hypomethylated	NoHumanDMP
														TPM4	cg02410867	NA	Hypermethylated	NoHumanDMP		KCNMB3	cg08825200	NA	NA	NA	knee	cartilage	Hypomethylated	NoHumanDMP
														TPM4	cg13618979	NA	Hypermethylated	NoHumanDMP		KCNN1	cg20733663	NA	NA	NA	knee	cartilage	Hypomethylated	NoHumanDMP
														TRADD	cg05976840	NA	Hypermethylated	NoHumanDMP		KCNN1	cg20122849	NA	NA	NA	knee	cartilage	Hypomethylated	NoHumanDMP
														TRADD	cg01604539	NA	Hypermethylated	NoHumanDMP		KCNN1	cg07857792	NA	NA	NA	knee	cartilage	Hypomethylated	NoHumanDMP
														TRAF1	cg15551881	NA	Hypermethylated	NoHumanDMP		KCNN1	cg26279525	NA	NA	NA	knee	cartilage	Hypomethylated	NoHumanDMP
														TRAF3	cg04846720	NA	Hypermethylated	NoHumanDMP		KCNN1	cg09981996	NA	NA	NA	knee	cartilage	Hypomethylated	NoHumanDMP
														TRAF3IP1	cg25113462	NA	Hypermethylated	NoHumanDMP		KCNN2	cg11712506	NA	NA	NA	knee	cartilage	Hypomethylated	NoHumanDMP
														TRAF3IP2	cg15931839	NA	Hypermethylated	NoHumanDMP		KCNN3	cg27332243	NA	NA	NA	knee	cartilage	Hypomethylated	NoHumanDMP
														TRAF5	cg01780943	NA	Hypermethylated	NoHumanDMP		KCNN4	cg14066757	NA	NA	NA	knee	cartilage	Hypomethylated	NoHumanDMP
														TRAM2	cg14279151	NA	Hypermethylated	NoHumanDMP		KCNN4	cg01424145	NA	NA	NA	knee	cartilage	Hypomethylated	NoHumanDMP
														TRAPPC9	cg12622800	NA	Hypermethylated	NoHumanDMP		KCNQ1	cg22296808	NA	NA	NA	knee	cartilage	Hypomethylated	NoHumanDMP
														TRAPPC9	cg21093033	NA	Hypermethylated	NoHumanDMP		KCNQ1DN	cg01923099	NA	NA	NA	knee	cartilage	Hypomethylated	NoHumanDMP
														TREM2	cg10725937	NA	Hypermethylated	NoHumanDMP		KCNQ1DN	cg26601317	NA	NA	NA	knee	cartilage	Hypomethylated	NoHumanDMP
														TRERF1	cg13256491	NA	Hypermethylated	NoHumanDMP		KCNQ2	cg02311496	NA	NA	NA	knee	cartilage	Hypomethylated	NoHumanDMP
														TRIB2	cg13359772	NA	Hypermethylated	NoHumanDMP		KCNS1	cg25353142	NA	NA	NA	knee	cartilage	Hypomethylated	NoHumanDMP
														TRIB2	cg12267107	NA	Hypermethylated	NoHumanDMP		KCNS1	cg09028204	NA	NA	NA	knee	cartilage	Hypomethylated	NoHumanDMP
														TRIB2	cg14865868	NA	Hypermethylated	NoHumanDMP		KCNS1	cg27634724	NA	NA	NA	knee	cartilage	Hypomethylated	NoHumanDMP
														TRIM10	cg08513123	NA	Hypermethylated	NoHumanDMP		KCTD1	cg26704078	NA	NA	NA	knee	cartilage	Hypomethylated	NoHumanDMP
														TRIM15	cg15671996	NA	Hypermethylated	NoHumanDMP		KCTD1	cg10096645	NA	NA	NA	knee	cartilage	Hypomethylated	NoHumanDMP
														TRIM2	cg00381131	NA	Hypermethylated	NoHumanDMP		KCTD11	cg10055235	NA	NA	NA	knee	cartilage	Hypomethylated	NoHumanDMP
														TRIM2	cg01894064	NA	Hypermethylated	NoHumanDMP		KCTD11	cg14696468	NA	NA	NA	knee	cartilage	Hypomethylated	NoHumanDMP
														TRIM25	cg26946534	NA	Hypermethylated	NoHumanDMP		KDM1B	cg11007366	NA	NA	NA	knee	cartilage	Hypomethylated	NoHumanDMP
														TRIM26	cg03084824	NA	Hypermethylated	NoHumanDMP		KDM2A	cg01975510	NA	NA	NA	knee	cartilage	Hypomethylated	NoHumanDMP
														TRIM36	cg07469926	NA	Hypermethylated	NoHumanDMP		KDM2B	cg10704534	NA	NA	NA	knee	cartilage	Hypomethylated	NoHumanDMP
														TRIM67	cg27504802	NA	Hypermethylated	NoHumanDMP		KDM2B	cg14489470	NA	NA	NA	knee	cartilage	Hypomethylated	NoHumanDMP
														TRIM67	cg17137424	NA	Hypermethylated	NoHumanDMP		KDM4B	cg07478662	NA	NA	NA	knee	cartilage	Hypomethylated	NoHumanDMP
														TRIM7	cg26600753	NA	Hypermethylated	NoHumanDMP		KDM4B	cg18362538	NA	NA	NA	knee	cartilage	Hypomethylated	NoHumanDMP
														TRIM8	cg14255417	NA	Hypermethylated	NoHumanDMP		KERA	cg20332354	NA	NA	NA	knee	cartilage	Hypomethylated	NoHumanDMP
														TRIO	cg26689441	NA	Hypermethylated	NoHumanDMP		KIAA0040	cg03317045	NA	NA	NA	knee	cartilage	Hypomethylated	NoHumanDMP
														TRPC3	cg00058009	NA	Hypermethylated	NoHumanDMP		KIAA0087	cg25962015	NA	NA	NA	knee	cartilage	Hypomethylated	NoHumanDMP
														TRPC4	cg15696906	NA	Hypermethylated	NoHumanDMP		KIAA0182	cg26723054	NA	NA	NA	knee	cartilage	Hypomethylated	NoHumanDMP
														TRRAP	cg20387347	NA	Hypermethylated	NoHumanDMP		KIAA0182	cg08878757	NA	NA	NA	knee	cartilage	Hypomethylated	NoHumanDMP
														TRRAP	cg20838631	NA	Hypermethylated	NoHumanDMP		KIAA0284	cg11121935	NA	NA	NA	knee	cartilage	Hypomethylated	NoHumanDMP
														TSC22D1	cg03097389	NA	Hypermethylated	NoHumanDMP		KIAA0427	cg14571194	NA	NA	NA	knee	cartilage	Hypomethylated	NoHumanDMP
														TSC22D1	cg23024102	NA	Hypermethylated	NoHumanDMP		KIAA0430	cg00307276	NA	NA	NA	knee	cartilage	Hypomethylated	NoHumanDMP
														TSC22D1	cg11570656	NA	Hypermethylated	NoHumanDMP		KIAA0513	cg03185144	NA	NA	NA	knee	cartilage	Hypomethylated	NoHumanDMP
														TSC22D4	cg00376553	NA	Hypermethylated	NoHumanDMP		KIAA0513	cg07308243	NA	NA	NA	knee	cartilage	Hypomethylated	NoHumanDMP
														TSC22D4	cg13975648	NA	Hypermethylated	NoHumanDMP		KIAA0652	cg21756806	NA	NA	NA	knee	cartilage	Hypomethylated	NoHumanDMP
														TSEN34	cg00000714	NA	Hypermethylated	NoHumanDMP		KIAA0831	cg26311501	NA	NA	NA	knee	cartilage	Hypomethylated	NoHumanDMP
														TSGA14	cg01539484	NA	Hypermethylated	NoHumanDMP		KIAA0913	cg17694069	NA	NA	NA	knee	cartilage	Hypomethylated	NoHumanDMP
														TSHZ3	cg22721472	NA	Hypermethylated	NoHumanDMP		KIAA1026	cg09137204	NA	NA	NA	knee	cartilage	Hypomethylated	NoHumanDMP
														TSPAN18	cg18395231	NA	Hypermethylated	NoHumanDMP		KIAA1217	cg07984358	NA	NA	NA	knee	cartilage	Hypomethylated	NoHumanDMP
														TSPAN4	cg20171011	NA	Hypermethylated	NoHumanDMP		KIAA1217	cg18372600	NA	NA	NA	knee	cartilage	Hypomethylated	NoHumanDMP
														TSPAN5	cg23246886	NA	Hypermethylated	NoHumanDMP		KIAA1244	cg20840783	NA	NA	NA	knee	cartilage	Hypomethylated	NoHumanDMP
														TSPAN8	cg27304204	NA	Hypermethylated	NoHumanDMP		KIAA1462	cg12786570	NA	NA	NA	knee	cartilage	Hypomethylated	NoHumanDMP
														TSPAN9	cg14753631	NA	Hypermethylated	NoHumanDMP		KIAA1949	cg05098566	NA	NA	NA	knee	cartilage	Hypomethylated	NoHumanDMP
														TSPAN9	cg08884539	NA	Hypermethylated	NoHumanDMP		KIAA1949	cg25659902	NA	NA	NA	knee	cartilage	Hypomethylated	NoHumanDMP
														TSPAN9	cg20162381	NA	Hypermethylated	NoHumanDMP		KIAA1949	cg09804616	NA	NA	NA	knee	cartilage	Hypomethylated	NoHumanDMP
														TSPYL5	cg22328208	NA	Hypermethylated	NoHumanDMP		KIAA1949	cg12105190	NA	NA	NA	knee	cartilage	Hypomethylated	NoHumanDMP
														TSSC1	cg20348298	NA	Hypermethylated	NoHumanDMP		KIAA1949	cg11414821	NA	NA	NA	knee	cartilage	Hypomethylated	NoHumanDMP
														TSSC1	cg21557724	NA	Hypermethylated	NoHumanDMP		KIAA1949	cg24967096	NA	NA	NA	knee	cartilage	Hypomethylated	NoHumanDMP
														TSSC1	cg12924525	NA	Hypermethylated	NoHumanDMP		KIAA1949	cg08887400	NA	NA	NA	knee	cartilage	Hypomethylated	NoHumanDMP
														TTBK1	cg12498088	NA	Hypermethylated	NoHumanDMP		KIAA1949	cg10098021	NA	NA	NA	knee	cartilage	Hypomethylated	NoHumanDMP
														TTC12	cg15880716	NA	Hypermethylated	NoHumanDMP		KIAA1949	cg06644669	NA	NA	NA	knee	cartilage	Hypomethylated	NoHumanDMP
														TTC22	cg18972998	NA	Hypermethylated	NoHumanDMP		KIAA1949	cg03052182	NA	NA	NA	knee	cartilage	Hypomethylated	NoHumanDMP
														TTC22	cg19022697	NA	Hypermethylated	NoHumanDMP		KIAA1949	cg12197421	NA	NA	NA	knee	cartilage	Hypomethylated	NoHumanDMP
														TTC7A	cg06528816	NA	Hypermethylated	NoHumanDMP		KIAA1949	cg20690667	NA	NA	NA	knee	cartilage	Hypomethylated	NoHumanDMP
														TTC7B	cg17308758	NA	Hypermethylated	NoHumanDMP		KIAA1949	cg25980484	NA	NA	NA	knee	cartilage	Hypomethylated	NoHumanDMP
														TTC7B	cg24036116	NA	Hypermethylated	NoHumanDMP		KIAA1949	cg08253704	NA	NA	NA	knee	cartilage	Hypomethylated	NoHumanDMP
														TTC7B	cg27172557	NA	Hypermethylated	NoHumanDMP		KIAA1949	cg00010853	NA	NA	NA	knee	cartilage	Hypomethylated	NoHumanDMP
														TTLL5	cg05142445	NA	Hypermethylated	NoHumanDMP		KIAA1949	cg11736020	NA	NA	NA	knee	cartilage	Hypomethylated	NoHumanDMP
														TTYH3	cg03590328	NA	Hypermethylated	NoHumanDMP		KIAA1949	cg06462220	NA	NA	NA	knee	cartilage	Hypomethylated	NoHumanDMP
														TUB	cg10383019	NA	Hypermethylated	NoHumanDMP		KIAA1949	cg03953626	NA	NA	NA	knee	cartilage	Hypomethylated	NoHumanDMP
														TUB	cg03486010	NA	Hypermethylated	NoHumanDMP		KIAA1949	cg18335326	NA	NA	NA	knee	cartilage	Hypomethylated	NoHumanDMP
														TUSC1	cg13985784	NA	Hypermethylated	NoHumanDMP		KIAA1949	cg23167351	NA	NA	NA	knee	cartilage	Hypomethylated	NoHumanDMP
														UBASH3B	cg16564135	NA	Hypermethylated	NoHumanDMP		KIAA1949	cg22413056	NA	NA	NA	knee	cartilage	Hypomethylated	NoHumanDMP
														UBASH3B	cg20249071	NA	Hypermethylated	NoHumanDMP		KIAA1949	cg21719344	NA	NA	NA	knee	cartilage	Hypomethylated	NoHumanDMP
														UBE2CBP	cg15138473	NA	Hypermethylated	NoHumanDMP		KIAA1967	cg03955375	NA	NA	NA	knee	cartilage	Hypomethylated	NoHumanDMP
														UBE2QL1	cg11626756	NA	Hypermethylated	NoHumanDMP		KIF12	cg02838492	NA	NA	NA	knee	cartilage	Hypomethylated	NoHumanDMP
														UBE2QL1	cg01906733	NA	Hypermethylated	NoHumanDMP		KIF12	cg14014506	NA	NA	NA	knee	cartilage	Hypomethylated	NoHumanDMP
														UCK2	cg15646610	NA	Hypermethylated	NoHumanDMP		KIF13B	cg00936790	NA	NA	NA	knee	cartilage	Hypomethylated	NoHumanDMP
														UCKL1AS	cg12778178	NA	Hypermethylated	NoHumanDMP		KIF1B	cg11802797	NA	NA	NA	knee	cartilage	Hypomethylated	NoHumanDMP
														UCMA	cg02174341	NA	Hypermethylated	NoHumanDMP		KIF1C	cg23623659	NA	NA	NA	knee	cartilage	Hypomethylated	NoHumanDMP
														UCN	cg21752601	NA	Hypermethylated	NoHumanDMP		KIF26B	cg13545909	NA	NA	NA	knee	cartilage	Hypomethylated	NoHumanDMP
														UCN3	cg15671083	NA	Hypermethylated	NoHumanDMP		KIF2B	cg04444506	NA	NA	NA	knee	cartilage	Hypomethylated	NoHumanDMP
														UGGT1	cg15357118	NA	Hypermethylated	NoHumanDMP		KIF3B	cg01078772	NA	NA	NA	knee	cartilage	Hypomethylated	NoHumanDMP
														UGGT2	cg22558303	NA	Hypermethylated	NoHumanDMP		KIF5C	cg17862981	NA	NA	NA	knee	cartilage	Hypomethylated	NoHumanDMP
														UGGT2	cg25169784	NA	Hypermethylated	NoHumanDMP		KIF7	cg12762600	NA	NA	NA	knee	cartilage	Hypomethylated	NoHumanDMP
														UGT1A10	cg23229568	NA	Hypermethylated	NoHumanDMP		KIFC3	cg16429725	NA	NA	NA	knee	cartilage	Hypomethylated	NoHumanDMP
														UMODL1	cg12363671	NA	Hypermethylated	NoHumanDMP		KIFC3	cg01115923	NA	NA	NA	knee	cartilage	Hypomethylated	NoHumanDMP
														UNC119	cg14315198	NA	Hypermethylated	NoHumanDMP		KLC1	cg26318872	NA	NA	NA	knee	cartilage	Hypomethylated	NoHumanDMP
														UNC119B	cg15239874	NA	Hypermethylated	NoHumanDMP		KLC1	cg13982601	NA	NA	NA	knee	cartilage	Hypomethylated	NoHumanDMP
														UNC5D	cg08701686	NA	Hypermethylated	NoHumanDMP		KLC1	cg17925084	NA	NA	NA	knee	cartilage	Hypomethylated	NoHumanDMP
														UNCX	cg20870512	NA	Hypermethylated	NoHumanDMP		KLC1	cg16317947	NA	NA	NA	knee	cartilage	Hypomethylated	NoHumanDMP
														UNK	cg25355213	NA	Hypermethylated	NoHumanDMP		KLF16	cg22672431	NA	NA	NA	knee	cartilage	Hypomethylated	NoHumanDMP
														UPF1	cg05336188	NA	Hypermethylated	NoHumanDMP		KLF16	cg08287334	NA	NA	NA	knee	cartilage	Hypomethylated	NoHumanDMP
														USP48	cg09683730	NA	Hypermethylated	NoHumanDMP		KLF4	cg03066050	NA	NA	NA	knee	cartilage	Hypomethylated	NoHumanDMP
														USP5	cg27181013	NA	Hypermethylated	NoHumanDMP		KLF6	cg06048750	NA	NA	NA	knee	cartilage	Hypomethylated	NoHumanDMP
														USP54	cg16193203	NA	Hypermethylated	NoHumanDMP		KLF6	cg25749254	NA	NA	NA	knee	cartilage	Hypomethylated	NoHumanDMP
														UST	cg24590353	NA	Hypermethylated	NoHumanDMP		KLF6	cg12570716	NA	NA	NA	knee	cartilage	Hypomethylated	NoHumanDMP
														UST	cg20825472	NA	Hypermethylated	NoHumanDMP		KLHL14	cg14891195	NA	NA	NA	knee	cartilage	Hypomethylated	NoHumanDMP
														UST	cg04825872	NA	Hypermethylated	NoHumanDMP		KLHL21	cg12690996	NA	NA	NA	knee	cartilage	Hypomethylated	NoHumanDMP
														UTF1	cg11464895	NA	Hypermethylated	NoHumanDMP		KLHL21	cg09265619	NA	NA	NA	knee	cartilage	Hypomethylated	NoHumanDMP
														VAC14	cg08329113	NA	Hypermethylated	NoHumanDMP		KLHL21	cg14823363	NA	NA	NA	knee	cartilage	Hypomethylated	NoHumanDMP
														VAMP5	cg25651505	NA	Hypermethylated	NoHumanDMP		KLHL21	cg00103568	NA	NA	NA	knee	cartilage	Hypomethylated	NoHumanDMP
														VARS2	cg05680196	NA	Hypermethylated	NoHumanDMP		KLHL24	cg02628016	NA	NA	NA	knee	cartilage	Hypomethylated	NoHumanDMP
														VARS2	cg27185298	NA	Hypermethylated	NoHumanDMP		KLHL25	cg01727585	NA	NA	NA	knee	cartilage	Hypomethylated	NoHumanDMP
														VARS2	cg19912283	NA	Hypermethylated	NoHumanDMP		KLHL26	cg17893669	NA	NA	NA	knee	cartilage	Hypomethylated	NoHumanDMP
														VASN	cg02102684	NA	Hypermethylated	NoHumanDMP		KLHL26	cg05295841	NA	NA	NA	knee	cartilage	Hypomethylated	NoHumanDMP
														VASN	cg16628641	NA	Hypermethylated	NoHumanDMP		KLHL29	cg17862447	NA	NA	NA	knee	cartilage	Hypomethylated	NoHumanDMP
														VASN	cg12486287	NA	Hypermethylated	NoHumanDMP		KLHL29	cg01707820	NA	NA	NA	knee	cartilage	Hypomethylated	NoHumanDMP
														VAX1	cg16043357	NA	Hypermethylated	NoHumanDMP		KLHL29	cg00450990	NA	NA	NA	knee	cartilage	Hypomethylated	NoHumanDMP
														VAX2	cg18150120	NA	Hypermethylated	NoHumanDMP		KLHL29	cg25617519	NA	NA	NA	knee	cartilage	Hypomethylated	NoHumanDMP
														VAX2	cg02322373	NA	Hypermethylated	NoHumanDMP		KLHL29	cg18835493	NA	NA	NA	knee	cartilage	Hypomethylated	NoHumanDMP
														VAX2	cg13936863	NA	Hypermethylated	NoHumanDMP		KLHL3	cg09530650	NA	NA	NA	knee	cartilage	Hypomethylated	NoHumanDMP
														VCAN	cg08891382	NA	Hypermethylated	NoHumanDMP		KLHL6	cg20398399	NA	NA	NA	knee	cartilage	Hypomethylated	NoHumanDMP
														VEGFA	cg18022921	NA	Hypermethylated	NoHumanDMP		KLK11	cg15792367	NA	NA	NA	knee	cartilage	Hypomethylated	NoHumanDMP
														VGLL4	cg08525922	NA	Hypermethylated	NoHumanDMP		KLKBL4	cg03404742	NA	NA	NA	knee	cartilage	Hypomethylated	NoHumanDMP
														VGLL4	cg19149463	NA	Hypermethylated	NoHumanDMP		KLRG2	cg24109934	NA	NA	NA	knee	cartilage	Hypomethylated	NoHumanDMP
														VIPR1	cg09996971	NA	Hypermethylated	NoHumanDMP		KNDC1	cg00909156	NA	NA	NA	knee	cartilage	Hypomethylated	NoHumanDMP
														VIPR1	cg11494444	NA	Hypermethylated	NoHumanDMP		KNDC1	cg11610925	NA	NA	NA	knee	cartilage	Hypomethylated	NoHumanDMP
														VIT	cg26638266	NA	Hypermethylated	NoHumanDMP		KNDC1	cg25985263	NA	NA	NA	knee	cartilage	Hypomethylated	NoHumanDMP
														VIT	cg09154591	NA	Hypermethylated	NoHumanDMP		KPNA1	cg25564800	NA	NA	NA	knee	cartilage	Hypomethylated	NoHumanDMP
														VKORC1	cg27583149	NA	Hypermethylated	NoHumanDMP		KRT1	cg10837116	NA	NA	NA	knee	cartilage	Hypomethylated	NoHumanDMP
														VPS13D	cg11217193	NA	Hypermethylated	NoHumanDMP		KRT1	cg17405586	NA	NA	NA	knee	cartilage	Hypomethylated	NoHumanDMP
														VPS13D	cg15929771	NA	Hypermethylated	NoHumanDMP		KRT13	cg10742225	NA	NA	NA	knee	cartilage	Hypomethylated	NoHumanDMP
														VPS13D	cg05654304	NA	Hypermethylated	NoHumanDMP		KRT38	cg26043460	NA	NA	NA	knee	cartilage	Hypomethylated	NoHumanDMP
														VPS13D	cg13466988	NA	Hypermethylated	NoHumanDMP		KRT6A	cg11471401	NA	NA	NA	knee	cartilage	Hypomethylated	NoHumanDMP
														VPS33B	cg09740775	NA	Hypermethylated	NoHumanDMP		KRT7	cg22193385	NA	NA	NA	knee	cartilage	Hypomethylated	NoHumanDMP
														VSIG10	cg04910149	NA	Hypermethylated	NoHumanDMP		KRT7	cg07022048	NA	NA	NA	knee	cartilage	Hypomethylated	NoHumanDMP
														VSIG2	cg23146180	NA	Hypermethylated	NoHumanDMP		KRT71	cg05358758	NA	NA	NA	knee	cartilage	Hypomethylated	NoHumanDMP
														VSIG8	cg24035898	NA	Hypermethylated	NoHumanDMP		KRT75	cg17255302	NA	NA	NA	knee	cartilage	Hypomethylated	NoHumanDMP
														VSIG8	cg17986992	NA	Hypermethylated	NoHumanDMP		KRT80	cg24174145	NA	NA	NA	knee	cartilage	Hypomethylated	NoHumanDMP
														VSIG8	cg12217625	NA	Hypermethylated	NoHumanDMP		KRT80	cg23243343	NA	NA	NA	knee	cartilage	Hypomethylated	NoHumanDMP
														VSX1	cg22388634	NA	Hypermethylated	NoHumanDMP		KRT9	cg15378866	NA	NA	NA	knee	cartilage	Hypomethylated	NoHumanDMP
														VTI1A	cg26094842	NA	Hypermethylated	NoHumanDMP		KRTAP11-1	cg12111295	NA	NA	NA	knee	cartilage	Hypomethylated	NoHumanDMP
														VTI1A	cg24480227	NA	Hypermethylated	NoHumanDMP		KRTAP11-1	cg17367472	NA	NA	NA	knee	cartilage	Hypomethylated	NoHumanDMP
														VWA5B1	cg08024029	NA	Hypermethylated	NoHumanDMP		KRTAP15-1	cg16812893	NA	NA	NA	knee	cartilage	Hypomethylated	NoHumanDMP
														VWCE	cg06282270	NA	Hypermethylated	NoHumanDMP		KRTAP4-1	cg19055323	NA	NA	NA	knee	cartilage	Hypomethylated	NoHumanDMP
														VWCE	cg26181939	NA	Hypermethylated	NoHumanDMP		KRTAP5-5	cg05866737	NA	NA	NA	knee	cartilage	Hypomethylated	NoHumanDMP
														VWF	cg06539924	NA	Hypermethylated	NoHumanDMP		KRTAP8-1	cg12346967	NA	NA	NA	knee	cartilage	Hypomethylated	NoHumanDMP
														WBSCR17	cg07143083	NA	Hypermethylated	NoHumanDMP		LAG3	cg17213699	NA	NA	NA	knee	cartilage	Hypomethylated	NoHumanDMP
														WDFY2	cg16163847	NA	Hypermethylated	NoHumanDMP		LAG3	cg16352928	NA	NA	NA	knee	cartilage	Hypomethylated	NoHumanDMP
														WDR20	cg10557552	NA	Hypermethylated	NoHumanDMP		LAMA5	cg14887903	NA	NA	NA	knee	cartilage	Hypomethylated	NoHumanDMP
														WDR27	cg21796935	NA	Hypermethylated	NoHumanDMP		LAMC1	cg22809683	NA	NA	NA	knee	cartilage	Hypomethylated	NoHumanDMP
														WDR45L	cg10281770	NA	Hypermethylated	NoHumanDMP		LAP3	cg00598235	NA	NA	NA	knee	cartilage	Hypomethylated	NoHumanDMP
														WDR66	cg12705353	NA	Hypermethylated	NoHumanDMP		LASP1	cg00042837	NA	NA	NA	knee	cartilage	Hypomethylated	NoHumanDMP
														WFDC1	cg09904140	NA	Hypermethylated	NoHumanDMP		LASP1	cg09163035	NA	NA	NA	knee	cartilage	Hypomethylated	NoHumanDMP
														WHSC1L1	cg22598885	NA	Hypermethylated	NoHumanDMP		LASS6	cg20074031	NA	NA	NA	knee	cartilage	Hypomethylated	NoHumanDMP
														WIF1	cg24166864	NA	Hypermethylated	NoHumanDMP		LAT	cg05769344	NA	NA	NA	knee	cartilage	Hypomethylated	NoHumanDMP
														WISP1	cg26617637	NA	Hypermethylated	NoHumanDMP		LAT2	cg03000596	NA	NA	NA	knee	cartilage	Hypomethylated	NoHumanDMP
														WISP1	cg20257866	NA	Hypermethylated	NoHumanDMP		LATS2	cg15882591	NA	NA	NA	knee	cartilage	Hypomethylated	NoHumanDMP
														WNK4	cg14886572	NA	Hypermethylated	NoHumanDMP		LAX1	cg23893629	NA	NA	NA	knee	cartilage	Hypomethylated	NoHumanDMP
														WNK4	cg25647784	NA	Hypermethylated	NoHumanDMP		LBXCOR1	cg00237475	NA	NA	NA	knee	cartilage	Hypomethylated	NoHumanDMP
														WNT1	cg02771661	NA	Hypermethylated	NoHumanDMP		LCE1D	cg01406203	NA	NA	NA	knee	cartilage	Hypomethylated	NoHumanDMP
														WNT10A	cg19918230	NA	Hypermethylated	NoHumanDMP		LCLAT1	cg10991454	NA	NA	NA	knee	cartilage	Hypomethylated	NoHumanDMP
														WNT10B	cg12345778	NA	Hypermethylated	NoHumanDMP		LCN10	cg14640244	NA	NA	NA	knee	cartilage	Hypomethylated	NoHumanDMP
														WNT16	cg26690075	NA	Hypermethylated	NoHumanDMP		LCP1	cg25827710	NA	NA	NA	knee	cartilage	Hypomethylated	NoHumanDMP
														WNT3	cg16677019	NA	Hypermethylated	NoHumanDMP		LDB1	cg09828580	NA	NA	NA	knee	cartilage	Hypomethylated	NoHumanDMP
														WNT5B	cg20921972	NA	Hypermethylated	NoHumanDMP		LDB2	cg08262002	NA	NA	NA	knee	cartilage	Hypomethylated	NoHumanDMP
														WNT5B	cg21338112	NA	Hypermethylated	NoHumanDMP		LDB3	cg21343189	NA	NA	NA	knee	cartilage	Hypomethylated	NoHumanDMP
														WNT6	cg14639163	NA	Hypermethylated	NoHumanDMP		LDB3	cg26338757	NA	NA	NA	knee	cartilage	Hypomethylated	NoHumanDMP
														WNT9A	cg26682608	NA	Hypermethylated	NoHumanDMP		LDB3	cg08300860	NA	NA	NA	knee	cartilage	Hypomethylated	NoHumanDMP
														WNT9B	cg06830692	NA	Hypermethylated	NoHumanDMP		LDB3	cg12008118	NA	NA	NA	knee	cartilage	Hypomethylated	NoHumanDMP
														WSCD1	cg03747884	NA	Hypermethylated	NoHumanDMP		LDLRAD2	cg12939901	NA	NA	NA	knee	cartilage	Hypomethylated	NoHumanDMP
														WSCD1	cg20792590	NA	Hypermethylated	NoHumanDMP		LDLRAD3	cg12152338	NA	NA	NA	knee	cartilage	Hypomethylated	NoHumanDMP
														WSCD2	cg19359398	NA	Hypermethylated	NoHumanDMP		LEFTY1	cg12319004	NA	NA	NA	knee	cartilage	Hypomethylated	NoHumanDMP
														WT1	cg12006284	NA	Hypermethylated	NoHumanDMP		LENG8	cg24292487	NA	NA	NA	knee	cartilage	Hypomethylated	NoHumanDMP
														WT1	cg04456238	NA	Hypermethylated	NoHumanDMP		LEPROTL1	cg16536330	NA	NA	NA	knee	cartilage	Hypomethylated	NoHumanDMP
														WWOX	cg09038266	NA	Hypermethylated	NoHumanDMP		LFNG	cg08325813	NA	NA	NA	knee	cartilage	Hypomethylated	NoHumanDMP
														WWOX	cg08091526	NA	Hypermethylated	NoHumanDMP		LFNG	cg07041720	NA	NA	NA	knee	cartilage	Hypomethylated	NoHumanDMP
														WWOX	cg02236679	NA	Hypermethylated	NoHumanDMP		LGALS1	cg10587741	NA	NA	NA	knee	cartilage	Hypomethylated	NoHumanDMP
														WWP2	cg01578632	NA	Hypermethylated	NoHumanDMP		LGALS4	cg19419519	NA	NA	NA	knee	cartilage	Hypomethylated	NoHumanDMP
														WWTR1	cg03425695	NA	Hypermethylated	NoHumanDMP		LGR5	cg21558545	NA	NA	NA	knee	cartilage	Hypomethylated	NoHumanDMP
														WWTR1	cg02056062	NA	Hypermethylated	NoHumanDMP		LHFPL2	cg26658897	NA	NA	NA	knee	cartilage	Hypomethylated	NoHumanDMP
														XKR4	cg06868946	NA	Hypermethylated	NoHumanDMP		LHX2	cg19264651	NA	NA	NA	knee	cartilage	Hypomethylated	NoHumanDMP
														XKR7	cg24154326	NA	Hypermethylated	NoHumanDMP		LHX2	cg06626184	NA	NA	NA	knee	cartilage	Hypomethylated	NoHumanDMP
														XKR7	cg23632237	NA	Hypermethylated	NoHumanDMP		LHX2	cg20939662	NA	NA	NA	knee	cartilage	Hypomethylated	NoHumanDMP
														XPO1	cg22001211	NA	Hypermethylated	NoHumanDMP		LHX2	cg00982919	NA	NA	NA	knee	cartilage	Hypomethylated	NoHumanDMP
														XPO4	cg03622664	NA	Hypermethylated	NoHumanDMP		LHX9	cg23826573	NA	NA	NA	knee	cartilage	Hypomethylated	NoHumanDMP
														XYLT1	cg26706077	NA	Hypermethylated	NoHumanDMP		LIMK1	cg06733155	NA	NA	NA	knee	cartilage	Hypomethylated	NoHumanDMP
														YBX1	cg15557459	NA	Hypermethylated	NoHumanDMP		LINGO2	cg14560435	NA	NA	NA	knee	cartilage	Hypomethylated	NoHumanDMP
														YJEFN3	cg15839431	NA	Hypermethylated	NoHumanDMP		LMNA	cg15447017	NA	NA	NA	knee	cartilage	Hypomethylated	NoHumanDMP
														YTHDC1	cg13341941	NA	Hypermethylated	NoHumanDMP		LMNA	cg11203905	NA	NA	NA	knee	cartilage	Hypomethylated	NoHumanDMP
														ZADH2	cg16353800	NA	Hypermethylated	NoHumanDMP		LMNA	cg17808635	NA	NA	NA	knee	cartilage	Hypomethylated	NoHumanDMP
														ZADH2	cg11568697	NA	Hypermethylated	NoHumanDMP		LMNA	cg04293328	NA	NA	NA	knee	cartilage	Hypomethylated	NoHumanDMP
														ZAK	cg03608974	NA	Hypermethylated	NoHumanDMP		LMNA	cg16353899	NA	NA	NA	knee	cartilage	Hypomethylated	NoHumanDMP
														ZAK	cg19579160	NA	Hypermethylated	NoHumanDMP		LMNA	cg23649784	NA	NA	NA	knee	cartilage	Hypomethylated	NoHumanDMP
														ZAR1	cg19133933	NA	Hypermethylated	NoHumanDMP		LMO3	cg00558702	NA	NA	NA	knee	cartilage	Hypomethylated	NoHumanDMP
														ZBTB16	cg09719477	NA	Hypermethylated	NoHumanDMP		LMO3	cg10143811	NA	NA	NA	knee	cartilage	Hypomethylated	NoHumanDMP
														ZBTB16	cg07631435	NA	Hypermethylated	NoHumanDMP		LMO3	cg17633576	NA	NA	NA	knee	cartilage	Hypomethylated	NoHumanDMP
														ZBTB17	cg09409930	NA	Hypermethylated	NoHumanDMP		LMO3	cg14632140	NA	NA	NA	knee	cartilage	Hypomethylated	NoHumanDMP
														ZBTB20	cg07165288	NA	Hypermethylated	NoHumanDMP		LMO3	cg01181415	NA	NA	NA	knee	cartilage	Hypomethylated	NoHumanDMP
														ZBTB20	cg14338114	NA	Hypermethylated	NoHumanDMP		LMTK3	cg19878479	NA	NA	NA	knee	cartilage	Hypomethylated	NoHumanDMP
														ZBTB46	cg02582912	NA	Hypermethylated	NoHumanDMP		LMX1B	cg24382823	NA	NA	NA	knee	cartilage	Hypomethylated	NoHumanDMP
														ZBTB7C	cg27344090	NA	Hypermethylated	NoHumanDMP		LMX1B	cg14225031	NA	NA	NA	knee	cartilage	Hypomethylated	NoHumanDMP
														ZC3H3	cg24974704	NA	Hypermethylated	NoHumanDMP		LMX1B	cg12777520	NA	NA	NA	knee	cartilage	Hypomethylated	NoHumanDMP
														ZC3H3	cg15170442	NA	Hypermethylated	NoHumanDMP		LMX1B	cg14204784	NA	NA	NA	knee	cartilage	Hypomethylated	NoHumanDMP
														ZC3H3	cg06094607	NA	Hypermethylated	NoHumanDMP		LMX1B	cg14642696	NA	NA	NA	knee	cartilage	Hypomethylated	NoHumanDMP
														ZC3H8	cg01256521	NA	Hypermethylated	NoHumanDMP		LMX1B	cg14246940	NA	NA	NA	knee	cartilage	Hypomethylated	NoHumanDMP
														ZCCHC24	cg12080254	NA	Hypermethylated	NoHumanDMP		LMX1B	cg04392320	NA	NA	NA	knee	cartilage	Hypomethylated	NoHumanDMP
														ZCCHC3	cg10107382	NA	Hypermethylated	NoHumanDMP		LMX1B	cg13600622	NA	NA	NA	knee	cartilage	Hypomethylated	NoHumanDMP
														ZDHHC14	cg03344384	NA	Hypermethylated	NoHumanDMP		LMX1B	cg02609692	NA	NA	NA	knee	cartilage	Hypomethylated	NoHumanDMP
														ZDHHC14	cg23389785	NA	Hypermethylated	NoHumanDMP		LNP1	cg08551619	NA	NA	NA	knee	cartilage	Hypomethylated	NoHumanDMP
														ZDHHC24	cg07977202	NA	Hypermethylated	NoHumanDMP		LNPEP	cg08175413	NA	NA	NA	knee	cartilage	Hypomethylated	NoHumanDMP
														ZDHHC24	cg05516272	NA	Hypermethylated	NoHumanDMP		LNX1	cg02196651	NA	NA	NA	knee	cartilage	Hypomethylated	NoHumanDMP
														ZFAND2B	cg06866103	NA	Hypermethylated	NoHumanDMP		LNX1	cg12303160	NA	NA	NA	knee	cartilage	Hypomethylated	NoHumanDMP
														ZFHX3	cg08961664	NA	Hypermethylated	NoHumanDMP		LOC100128076	cg14605590	NA	NA	NA	knee	cartilage	Hypomethylated	NoHumanDMP
														ZFHX4	cg05234151	NA	Hypermethylated	NoHumanDMP		LOC100128573	cg25273451	NA	NA	NA	knee	cartilage	Hypomethylated	NoHumanDMP
														ZFP2	cg09339527	NA	Hypermethylated	NoHumanDMP		LOC100128977	cg17612147	NA	NA	NA	knee	cartilage	Hypomethylated	NoHumanDMP
														ZFP36L2	cg20660171	NA	Hypermethylated	NoHumanDMP		LOC100130581	cg19747876	NA	NA	NA	knee	cartilage	Hypomethylated	NoHumanDMP
														ZFPM1	cg00986350	NA	Hypermethylated	NoHumanDMP		LOC100130872-SPON2	cg04343927	NA	NA	NA	knee	cartilage	Hypomethylated	NoHumanDMP
														ZFYVE21	cg10126234	NA	Hypermethylated	NoHumanDMP		LOC100132354	cg18120259	NA	NA	NA	knee	cartilage	Hypomethylated	NoHumanDMP
														ZFYVE21	cg04162497	NA	Hypermethylated	NoHumanDMP		LOC100133991	cg01357958	NA	NA	NA	knee	cartilage	Hypomethylated	NoHumanDMP
														ZFYVE21	cg04984818	NA	Hypermethylated	NoHumanDMP		LOC100188947	cg19817126	NA	NA	NA	knee	cartilage	Hypomethylated	NoHumanDMP
														ZHX3	cg25136068	NA	Hypermethylated	NoHumanDMP		LOC100271831	cg09980626	NA	NA	NA	knee	cartilage	Hypomethylated	NoHumanDMP
														ZIC1	cg05700079	NA	Hypermethylated	NoHumanDMP		LOC100271832	cg27117439	NA	NA	NA	knee	cartilage	Hypomethylated	NoHumanDMP
														ZIC1	cg05371578	NA	Hypermethylated	NoHumanDMP		LOC100287216	cg01495363	NA	NA	NA	knee	cartilage	Hypomethylated	NoHumanDMP
														ZIC1	cg18297437	NA	Hypermethylated	NoHumanDMP		LOC145814	cg21621697	NA	NA	NA	knee	cartilage	Hypomethylated	NoHumanDMP
														ZIC1	cg23449696	NA	Hypermethylated	NoHumanDMP		LOC145820	cg17048700	NA	NA	NA	knee	cartilage	Hypomethylated	NoHumanDMP
														ZIC2	cg24690071	NA	Hypermethylated	NoHumanDMP		LOC145845	cg00216138	NA	NA	NA	knee	cartilage	Hypomethylated	NoHumanDMP
														ZIC4	cg16240162	NA	Hypermethylated	NoHumanDMP		LOC152225	cg05429448	NA	NA	NA	knee	cartilage	Hypomethylated	NoHumanDMP
														ZIC5	cg24136205	NA	Hypermethylated	NoHumanDMP		LOC153328	cg11793978	NA	NA	NA	knee	cartilage	Hypomethylated	NoHumanDMP
														ZIC5	cg00529958	NA	Hypermethylated	NoHumanDMP		LOC254559	cg07038187	NA	NA	NA	knee	cartilage	Hypomethylated	NoHumanDMP
														ZMIZ1	cg24983858	NA	Hypermethylated	NoHumanDMP		LOC257358	cg26429629	NA	NA	NA	knee	cartilage	Hypomethylated	NoHumanDMP
														ZMIZ1	cg24982682	NA	Hypermethylated	NoHumanDMP		LOC257358	cg00191458	NA	NA	NA	knee	cartilage	Hypomethylated	NoHumanDMP
														ZMIZ1	cg14530290	NA	Hypermethylated	NoHumanDMP		LOC283050	cg24658487	NA	NA	NA	knee	cartilage	Hypomethylated	NoHumanDMP
														ZMIZ1	cg20744163	NA	Hypermethylated	NoHumanDMP		LOC283050	cg00945409	NA	NA	NA	knee	cartilage	Hypomethylated	NoHumanDMP
														ZMYND15	cg23350904	NA	Hypermethylated	NoHumanDMP		LOC283070	cg22601058	NA	NA	NA	knee	cartilage	Hypomethylated	NoHumanDMP
														ZMYND15	cg24122498	NA	Hypermethylated	NoHumanDMP		LOC283663	cg09218524	NA	NA	NA	knee	cartilage	Hypomethylated	NoHumanDMP
														ZMYND17	cg08945443	NA	Hypermethylated	NoHumanDMP		LOC283731	cg07917269	NA	NA	NA	knee	cartilage	Hypomethylated	NoHumanDMP
														ZMYND8	cg25541209	NA	Hypermethylated	NoHumanDMP		LOC283731	cg04920649	NA	NA	NA	knee	cartilage	Hypomethylated	NoHumanDMP
														ZNF204P	cg12728578	NA	Hypermethylated	NoHumanDMP		LOC283731	cg08036502	NA	NA	NA	knee	cartilage	Hypomethylated	NoHumanDMP
														ZNF219	cg15889106	NA	Hypermethylated	NoHumanDMP		LOC283922	cg07995558	NA	NA	NA	knee	cartilage	Hypomethylated	NoHumanDMP
														ZNF253	cg17739046	NA	Hypermethylated	NoHumanDMP		LOC284009	cg16002660	NA	NA	NA	knee	cartilage	Hypomethylated	NoHumanDMP
														ZNF287	cg24849872	NA	Hypermethylated	NoHumanDMP		LOC284837	cg08587297	NA	NA	NA	knee	cartilage	Hypomethylated	NoHumanDMP
														ZNF311	cg18305433	NA	Hypermethylated	NoHumanDMP		LOC284837	cg07934732	NA	NA	NA	knee	cartilage	Hypomethylated	NoHumanDMP
														ZNF311	cg18798934	NA	Hypermethylated	NoHumanDMP		LOC285419	cg07092135	NA	NA	NA	knee	cartilage	Hypomethylated	NoHumanDMP
														ZNF319	cg10464529	NA	Hypermethylated	NoHumanDMP		LOC285847	cg13719443	NA	NA	NA	knee	cartilage	Hypomethylated	NoHumanDMP
														ZNF331	cg09918296	NA	Hypermethylated	NoHumanDMP		LOC339524	cg17420885	NA	NA	NA	knee	cartilage	Hypomethylated	NoHumanDMP
														ZNF358	cg00007466	NA	Hypermethylated	NoHumanDMP		LOC340074	cg24592043	NA	NA	NA	knee	cartilage	Hypomethylated	NoHumanDMP
														ZNF365	cg16852588	NA	Hypermethylated	NoHumanDMP		LOC388796	cg24310959	NA	NA	NA	knee	cartilage	Hypomethylated	NoHumanDMP
														ZNF385A	cg03946762	NA	Hypermethylated	NoHumanDMP		LOC388796	cg05082083	NA	NA	NA	knee	cartilage	Hypomethylated	NoHumanDMP
														ZNF385A	cg18563999	NA	Hypermethylated	NoHumanDMP		LOC399959	cg15598802	NA	NA	NA	knee	cartilage	Hypomethylated	NoHumanDMP
														ZNF385A	cg11856711	NA	Hypermethylated	NoHumanDMP		LOC400931	cg26422762	NA	NA	NA	knee	cartilage	Hypomethylated	NoHumanDMP
														ZNF385A	cg22824738	NA	Hypermethylated	NoHumanDMP		LOC400931	cg11383208	NA	NA	NA	knee	cartilage	Hypomethylated	NoHumanDMP
														ZNF385A	cg17655624	NA	Hypermethylated	NoHumanDMP		LOC440944	cg03502215	NA	NA	NA	knee	cartilage	Hypomethylated	NoHumanDMP
														ZNF385A	cg07000334	NA	Hypermethylated	NoHumanDMP		LOC441897	cg24694691	NA	NA	NA	knee	cartilage	Hypomethylated	NoHumanDMP
														ZNF385A	cg20967139	NA	Hypermethylated	NoHumanDMP		LOC84740	cg14530930	NA	NA	NA	knee	cartilage	Hypomethylated	NoHumanDMP
														ZNF385B	cg10075287	NA	Hypermethylated	NoHumanDMP		LOH3CR2A	cg09603824	NA	NA	NA	knee	cartilage	Hypomethylated	NoHumanDMP
														ZNF395	cg08606497	NA	Hypermethylated	NoHumanDMP		LONP1	cg00032366	NA	NA	NA	knee	cartilage	Hypomethylated	NoHumanDMP
														ZNF423	cg00294267	NA	Hypermethylated	NoHumanDMP		LOXHD1	cg12934788	NA	NA	NA	knee	cartilage	Hypomethylated	NoHumanDMP
														ZNF423	cg04305601	NA	Hypermethylated	NoHumanDMP		LOXL2	cg05365729	NA	NA	NA	knee	cartilage	Hypomethylated	NoHumanDMP
														ZNF511	cg02441467	NA	Hypermethylated	NoHumanDMP		LPHN1	cg15417798	NA	NA	NA	knee	cartilage	Hypomethylated	NoHumanDMP
														ZNF511	cg12275410	NA	Hypermethylated	NoHumanDMP		LPHN1	cg04416414	NA	NA	NA	knee	cartilage	Hypomethylated	NoHumanDMP
														ZNF517	cg00816544	NA	Hypermethylated	NoHumanDMP		LPHN1	cg14565903	NA	NA	NA	knee	cartilage	Hypomethylated	NoHumanDMP
														ZNF532	cg21710408	NA	Hypermethylated	NoHumanDMP		LPHN3	cg19339146	NA	NA	NA	knee	cartilage	Hypomethylated	NoHumanDMP
														ZNF532	cg17675150	NA	Hypermethylated	NoHumanDMP		LPPR1	cg02011953	NA	NA	NA	knee	cartilage	Hypomethylated	NoHumanDMP
														ZNF552	cg22722891	NA	Hypermethylated	NoHumanDMP		LPPR1	cg21243848	NA	NA	NA	knee	cartilage	Hypomethylated	NoHumanDMP
														ZNF560	cg19544372	NA	Hypermethylated	NoHumanDMP		LPPR2	cg00455796	NA	NA	NA	knee	cartilage	Hypomethylated	NoHumanDMP
														ZNF608	cg22589697	NA	Hypermethylated	NoHumanDMP		LPXN	cg02044895	NA	NA	NA	knee	cartilage	Hypomethylated	NoHumanDMP
														ZNF608	cg26413942	NA	Hypermethylated	NoHumanDMP		LRCH1	cg19038230	NA	NA	NA	knee	cartilage	Hypomethylated	NoHumanDMP
														ZNF608	cg26696655	NA	Hypermethylated	NoHumanDMP		LRIG1	cg06189394	NA	NA	NA	knee	cartilage	Hypomethylated	NoHumanDMP
														ZNF641	cg04545296	NA	Hypermethylated	NoHumanDMP		LRP1	cg25299319	NA	NA	NA	knee	cartilage	Hypomethylated	NoHumanDMP
														ZNF641	cg25479963	NA	Hypermethylated	NoHumanDMP		LRP1	cg13544195	NA	NA	NA	knee	cartilage	Hypomethylated	NoHumanDMP
														ZNF648	cg02960125	NA	Hypermethylated	NoHumanDMP		LRP1	cg16566899	NA	NA	NA	knee	cartilage	Hypomethylated	NoHumanDMP
														ZNF664	cg02252918	NA	Hypermethylated	NoHumanDMP		LRP1	cg09840824	NA	NA	NA	knee	cartilage	Hypomethylated	NoHumanDMP
														ZNF697	cg19768329	NA	Hypermethylated	NoHumanDMP		LRP1	cg25260176	NA	NA	NA	knee	cartilage	Hypomethylated	NoHumanDMP
														ZNF703	cg08458733	NA	Hypermethylated	NoHumanDMP		LRP1	cg25966682	NA	NA	NA	knee	cartilage	Hypomethylated	NoHumanDMP
														ZNF703	cg04717143	NA	Hypermethylated	NoHumanDMP		LRP1	cg05943813	NA	NA	NA	knee	cartilage	Hypomethylated	NoHumanDMP
														ZNF774	cg24864831	NA	Hypermethylated	NoHumanDMP		LRP1	cg19504001	NA	NA	NA	knee	cartilage	Hypomethylated	NoHumanDMP
														ZNF783	cg00837398	NA	Hypermethylated	NoHumanDMP		LRP1	cg25664021	NA	NA	NA	knee	cartilage	Hypomethylated	NoHumanDMP
														ZNF793	cg04818919	NA	Hypermethylated	NoHumanDMP		LRP1	cg18477429	NA	NA	NA	knee	cartilage	Hypomethylated	NoHumanDMP
														ZNF827	cg09427605	NA	Hypermethylated	NoHumanDMP		LRP1	cg15389589	NA	NA	NA	knee	cartilage	Hypomethylated	NoHumanDMP
														ZNF831	cg16473762	NA	Hypermethylated	NoHumanDMP		LRP1	cg10170944	NA	NA	NA	knee	cartilage	Hypomethylated	NoHumanDMP
														ZNF876P	cg23063647	NA	Hypermethylated	NoHumanDMP		LRP12	cg11091914	NA	NA	NA	knee	cartilage	Hypomethylated	NoHumanDMP
														ZNF876P	cg14186187	NA	Hypermethylated	NoHumanDMP		LRP2	cg07069090	NA	NA	NA	knee	cartilage	Hypomethylated	NoHumanDMP
														ZNRF1	cg03485667	NA	Hypermethylated	NoHumanDMP		LRRC23	cg07253870	NA	NA	NA	knee	cartilage	Hypomethylated	NoHumanDMP
														ZPBP	cg13443797	NA	Hypermethylated	NoHumanDMP		LRRC32	cg05076755	NA	NA	NA	knee	cartilage	Hypomethylated	NoHumanDMP
														ZRANB3	cg05676570	NA	Hypermethylated	NoHumanDMP		LRRC32	cg20533899	NA	NA	NA	knee	cartilage	Hypomethylated	NoHumanDMP
														ZSCAN21	cg09377064	NA	Hypermethylated	NoHumanDMP		LRRC33	cg15715933	NA	NA	NA	knee	cartilage	Hypomethylated	NoHumanDMP
														ZSWIM2	cg14762973	NA	Hypermethylated	NoHumanDMP		LRRC33	cg16053281	NA	NA	NA	knee	cartilage	Hypomethylated	NoHumanDMP
														ZXDC	cg08528616	NA	Hypermethylated	NoHumanDMP		LRRC3B	cg19600115	NA	NA	NA	knee	cartilage	Hypomethylated	NoHumanDMP
														ZXDC	cg17961835	NA	Hypermethylated	NoHumanDMP		LRRC49	cg11323113	NA	NA	NA	knee	cartilage	Hypomethylated	NoHumanDMP
														NA	cg13686615	NA	Hypermethylated	NoHumanDMP		LRRC55	cg25273160	NA	NA	NA	knee	cartilage	Hypomethylated	NoHumanDMP
														NA	cg01579289	NA	Hypermethylated	NoHumanDMP		LRRFIP1	cg17032848	NA	NA	NA	knee	cartilage	Hypomethylated	NoHumanDMP
														NA	cg13327545	NA	Hypermethylated	NoHumanDMP		LRRFIP1	cg04723343	NA	NA	NA	knee	cartilage	Hypomethylated	NoHumanDMP
														NA	cg22861340	NA	Hypermethylated	NoHumanDMP		LRRTM4	cg17961381	NA	NA	NA	knee	cartilage	Hypomethylated	NoHumanDMP
														NA	cg10742605	NA	Hypermethylated	NoHumanDMP		LRTM2	cg02505216	NA	NA	NA	knee	cartilage	Hypomethylated	NoHumanDMP
														NA	cg25841608	NA	Hypermethylated	NoHumanDMP		LSM14B	cg13197551	NA	NA	NA	knee	cartilage	Hypomethylated	NoHumanDMP
														NA	cg10387543	NA	Hypermethylated	NoHumanDMP		LSM2	cg05680240	NA	NA	NA	knee	cartilage	Hypomethylated	NoHumanDMP
														NA	cg07723130	NA	Hypermethylated	NoHumanDMP		LSM2	cg05408317	NA	NA	NA	knee	cartilage	Hypomethylated	NoHumanDMP
														NA	cg24813038	NA	Hypermethylated	NoHumanDMP		LSM5	cg14853515	NA	NA	NA	knee	cartilage	Hypomethylated	NoHumanDMP
														NA	cg01956614	NA	Hypermethylated	NoHumanDMP		LSP1	cg26158194	NA	NA	NA	knee	cartilage	Hypomethylated	NoHumanDMP
														NA	cg15820574	NA	Hypermethylated	NoHumanDMP		LTA	cg03599224	NA	NA	NA	knee	cartilage	Hypomethylated	NoHumanDMP
														NA	cg06488775	NA	Hypermethylated	NoHumanDMP		LTB	cg14868222	NA	NA	NA	knee	cartilage	Hypomethylated	NoHumanDMP
														NA	cg06792340	NA	Hypermethylated	NoHumanDMP		LTBP2	cg14358448	NA	NA	NA	knee	cartilage	Hypomethylated	NoHumanDMP
														NA	cg07161721	NA	Hypermethylated	NoHumanDMP		LTBP2	cg16056219	NA	NA	NA	knee	cartilage	Hypomethylated	NoHumanDMP
														NA	cg16345795	NA	Hypermethylated	NoHumanDMP		LTBP3	cg21890820	NA	NA	NA	knee	cartilage	Hypomethylated	NoHumanDMP
														NA	cg11429292	NA	Hypermethylated	NoHumanDMP		LTV1	cg13292487	NA	NA	NA	knee	cartilage	Hypomethylated	NoHumanDMP
														NA	cg12788464	NA	Hypermethylated	NoHumanDMP		LUM	cg27640763	NA	NA	NA	knee	cartilage	Hypomethylated	NoHumanDMP
														NA	cg18173235	NA	Hypermethylated	NoHumanDMP		LUM	cg25298596	NA	NA	NA	knee	cartilage	Hypomethylated	NoHumanDMP
														NA	cg21231912	NA	Hypermethylated	NoHumanDMP		LUZP1	cg01435109	NA	NA	NA	knee	cartilage	Hypomethylated	NoHumanDMP
														NA	cg02863856	NA	Hypermethylated	NoHumanDMP		LY6G5B	cg11999288	NA	NA	NA	knee	cartilage	Hypomethylated	NoHumanDMP
														NA	cg24266670	NA	Hypermethylated	NoHumanDMP		LYPD1	cg00937742	NA	NA	NA	knee	cartilage	Hypomethylated	NoHumanDMP
														NA	cg16015276	NA	Hypermethylated	NoHumanDMP		LYPD6	cg05095252	NA	NA	NA	knee	cartilage	Hypomethylated	NoHumanDMP
														NA	cg16364121	NA	Hypermethylated	NoHumanDMP		LYSMD2	cg07177867	NA	NA	NA	knee	cartilage	Hypomethylated	NoHumanDMP
														NA	cg18238374	NA	Hypermethylated	NoHumanDMP		MAB21L1	cg05093686	NA	NA	NA	knee	cartilage	Hypomethylated	NoHumanDMP
														NA	cg18343437	NA	Hypermethylated	NoHumanDMP		MACF1	cg08664568	NA	NA	NA	knee	cartilage	Hypomethylated	NoHumanDMP
														NA	cg15504461	NA	Hypermethylated	NoHumanDMP		MACF1	cg19856520	NA	NA	NA	knee	cartilage	Hypomethylated	NoHumanDMP
														NA	cg23208176	NA	Hypermethylated	NoHumanDMP		MACF1	cg08456420	NA	NA	NA	knee	cartilage	Hypomethylated	NoHumanDMP
														NA	cg16264035	NA	Hypermethylated	NoHumanDMP		MACF1	cg27292099	NA	NA	NA	knee	cartilage	Hypomethylated	NoHumanDMP
														NA	cg15253387	NA	Hypermethylated	NoHumanDMP		MACROD1	cg12424921	NA	NA	NA	knee	cartilage	Hypomethylated	NoHumanDMP
														NA	cg04170948	NA	Hypermethylated	NoHumanDMP		MAD1L1	cg02305113	NA	NA	NA	knee	cartilage	Hypomethylated	NoHumanDMP
														NA	cg19988235	NA	Hypermethylated	NoHumanDMP		MAD1L1	cg21110456	NA	NA	NA	knee	cartilage	Hypomethylated	NoHumanDMP
														NA	cg11067964	NA	Hypermethylated	NoHumanDMP		MAD1L1	cg15686782	NA	NA	NA	knee	cartilage	Hypomethylated	NoHumanDMP
														NA	cg10400390	NA	Hypermethylated	NoHumanDMP		MAD1L1	cg01128574	NA	NA	NA	knee	cartilage	Hypomethylated	NoHumanDMP
														NA	cg13544294	NA	Hypermethylated	NoHumanDMP		MAD2L1BP	cg06526189	NA	NA	NA	knee	cartilage	Hypomethylated	NoHumanDMP
														NA	cg21322120	NA	Hypermethylated	NoHumanDMP		MADD	cg16317516	NA	NA	NA	knee	cartilage	Hypomethylated	NoHumanDMP
														NA	cg16206344	NA	Hypermethylated	NoHumanDMP		MADD	cg17580616	NA	NA	NA	knee	cartilage	Hypomethylated	NoHumanDMP
														NA	cg03037620	NA	Hypermethylated	NoHumanDMP		MAEA	cg01802687	NA	NA	NA	knee	cartilage	Hypomethylated	NoHumanDMP
														NA	cg02284278	NA	Hypermethylated	NoHumanDMP		MAFK	cg10111599	NA	NA	NA	knee	cartilage	Hypomethylated	NoHumanDMP
														NA	cg01385708	NA	Hypermethylated	NoHumanDMP		MAFK	cg17608706	NA	NA	NA	knee	cartilage	Hypomethylated	NoHumanDMP
														NA	cg13096278	NA	Hypermethylated	NoHumanDMP		MAG	cg11902728	NA	NA	NA	knee	cartilage	Hypomethylated	NoHumanDMP
														NA	cg10746936	NA	Hypermethylated	NoHumanDMP		MAGI3	cg19510626	NA	NA	NA	knee	cartilage	Hypomethylated	NoHumanDMP
														NA	cg02574863	NA	Hypermethylated	NoHumanDMP		MAML2	cg01093786	NA	NA	NA	knee	cartilage	Hypomethylated	NoHumanDMP
														NA	cg04592201	NA	Hypermethylated	NoHumanDMP		MAML2	cg22390023	NA	NA	NA	knee	cartilage	Hypomethylated	NoHumanDMP
														NA	cg27519828	NA	Hypermethylated	NoHumanDMP		MAML2	cg20015401	NA	NA	NA	knee	cartilage	Hypomethylated	NoHumanDMP
														NA	cg17307107	NA	Hypermethylated	NoHumanDMP		MAML3	cg03597159	NA	NA	NA	knee	cartilage	Hypomethylated	NoHumanDMP
														NA	cg05765804	NA	Hypermethylated	NoHumanDMP		MAML3	cg14181271	NA	NA	NA	knee	cartilage	Hypomethylated	NoHumanDMP
														NA	cg18999419	NA	Hypermethylated	NoHumanDMP		MAP1D	cg21435375	NA	NA	NA	knee	cartilage	Hypomethylated	NoHumanDMP
														NA	cg04792380	NA	Hypermethylated	NoHumanDMP		MAP1LC3B2	cg12894524	NA	NA	NA	knee	cartilage	Hypomethylated	NoHumanDMP
														NA	cg03086399	NA	Hypermethylated	NoHumanDMP		MAP1LC3B2	cg06383241	NA	NA	NA	knee	cartilage	Hypomethylated	NoHumanDMP
														NA	cg18087256	NA	Hypermethylated	NoHumanDMP		MAP1LC3B2	cg23512558	NA	NA	NA	knee	cartilage	Hypomethylated	NoHumanDMP
														NA	cg08148252	NA	Hypermethylated	NoHumanDMP		MAP1LC3B2	cg18615133	NA	NA	NA	knee	cartilage	Hypomethylated	NoHumanDMP
														NA	cg21885022	NA	Hypermethylated	NoHumanDMP		MAP1LC3B2	cg12506165	NA	NA	NA	knee	cartilage	Hypomethylated	NoHumanDMP
														NA	cg01790438	NA	Hypermethylated	NoHumanDMP		MAP2K6	cg07671291	NA	NA	NA	knee	cartilage	Hypomethylated	NoHumanDMP
														NA	cg16522412	NA	Hypermethylated	NoHumanDMP		MAP3K14	cg00146864	NA	NA	NA	knee	cartilage	Hypomethylated	NoHumanDMP
														NA	cg12905176	NA	Hypermethylated	NoHumanDMP		MAP3K3	cg23903597	NA	NA	NA	knee	cartilage	Hypomethylated	NoHumanDMP
														NA	cg02525826	NA	Hypermethylated	NoHumanDMP		MAP3K5	cg24999105	NA	NA	NA	knee	cartilage	Hypomethylated	NoHumanDMP
														NA	cg11486078	NA	Hypermethylated	NoHumanDMP		MAP3K7IP2	cg13567282	NA	NA	NA	knee	cartilage	Hypomethylated	NoHumanDMP
														NA	cg14428080	NA	Hypermethylated	NoHumanDMP		MAP3K8	cg04453471	NA	NA	NA	knee	cartilage	Hypomethylated	NoHumanDMP
														NA	cg24629431	NA	Hypermethylated	NoHumanDMP		MAP4	cg00752277	NA	NA	NA	knee	cartilage	Hypomethylated	NoHumanDMP
														NA	cg19047158	NA	Hypermethylated	NoHumanDMP		MAP4	cg09652142	NA	NA	NA	knee	cartilage	Hypomethylated	NoHumanDMP
														NA	cg14651504	NA	Hypermethylated	NoHumanDMP		MAP4K2	cg18212762	NA	NA	NA	knee	cartilage	Hypomethylated	NoHumanDMP
														NA	cg26570165	NA	Hypermethylated	NoHumanDMP		MAP4K4	cg14511866	NA	NA	NA	knee	cartilage	Hypomethylated	NoHumanDMP
														NA	cg24652205	NA	Hypermethylated	NoHumanDMP		MAP4K4	cg08583240	NA	NA	NA	knee	cartilage	Hypomethylated	NoHumanDMP
														NA	cg19072083	NA	Hypermethylated	NoHumanDMP		MAP6	cg06540283	NA	NA	NA	knee	cartilage	Hypomethylated	NoHumanDMP
														NA	cg26484001	NA	Hypermethylated	NoHumanDMP		MAPK4	cg26521720	NA	NA	NA	knee	cartilage	Hypomethylated	NoHumanDMP
														NA	cg09653371	NA	Hypermethylated	NoHumanDMP		MAPK4	cg18450227	NA	NA	NA	knee	cartilage	Hypomethylated	NoHumanDMP
														NA	cg26985674	NA	Hypermethylated	NoHumanDMP		MAPK8IP1	cg12121704	NA	NA	NA	knee	cartilage	Hypomethylated	NoHumanDMP
														NA	cg08176551	NA	Hypermethylated	NoHumanDMP		MAPKAPK2	cg06419268	NA	NA	NA	knee	cartilage	Hypomethylated	NoHumanDMP
														NA	cg16600876	NA	Hypermethylated	NoHumanDMP		MAPKAPK3	cg17196465	NA	NA	NA	knee	cartilage	Hypomethylated	NoHumanDMP
														NA	cg09436931	NA	Hypermethylated	NoHumanDMP		MAPT	cg20840174	NA	NA	NA	knee	cartilage	Hypomethylated	NoHumanDMP
														NA	cg24561641	NA	Hypermethylated	NoHumanDMP		MARCH1	cg00557872	NA	NA	NA	knee	cartilage	Hypomethylated	NoHumanDMP
														NA	cg06984903	NA	Hypermethylated	NoHumanDMP		MARCH10	cg16661744	NA	NA	NA	knee	cartilage	Hypomethylated	NoHumanDMP
														NA	cg23477168	NA	Hypermethylated	NoHumanDMP		MARCH8	cg26841425	NA	NA	NA	knee	cartilage	Hypomethylated	NoHumanDMP
														NA	cg13742374	NA	Hypermethylated	NoHumanDMP		MARK2	cg01102854	NA	NA	NA	knee	cartilage	Hypomethylated	NoHumanDMP
														NA	cg22463795	NA	Hypermethylated	NoHumanDMP		MARK4	cg14114377	NA	NA	NA	knee	cartilage	Hypomethylated	NoHumanDMP
														NA	cg12678421	NA	Hypermethylated	NoHumanDMP		MARS	cg02224164	NA	NA	NA	knee	cartilage	Hypomethylated	NoHumanDMP
														NA	cg26166817	NA	Hypermethylated	NoHumanDMP		MAST1	cg03333101	NA	NA	NA	knee	cartilage	Hypomethylated	NoHumanDMP
														NA	cg01744822	NA	Hypermethylated	NoHumanDMP		MATN4	cg21835643	NA	NA	NA	knee	cartilage	Hypomethylated	NoHumanDMP
														NA	cg26861354	NA	Hypermethylated	NoHumanDMP		MATN4	cg08654443	NA	NA	NA	knee	cartilage	Hypomethylated	NoHumanDMP
														NA	cg08951452	NA	Hypermethylated	NoHumanDMP		MATR3	cg25512903	NA	NA	NA	knee	cartilage	Hypomethylated	NoHumanDMP
														NA	cg13915277	NA	Hypermethylated	NoHumanDMP		MB	cg07009002	NA	NA	NA	knee	cartilage	Hypomethylated	NoHumanDMP
														NA	cg14605447	NA	Hypermethylated	NoHumanDMP		MBD6	cg04036049	NA	NA	NA	knee	cartilage	Hypomethylated	NoHumanDMP
														NA	cg12019475	NA	Hypermethylated	NoHumanDMP		MBNL2	cg24714606	NA	NA	NA	knee	cartilage	Hypomethylated	NoHumanDMP
														NA	cg02188160	NA	Hypermethylated	NoHumanDMP		MBP	cg25786273	NA	NA	NA	knee	cartilage	Hypomethylated	NoHumanDMP
														NA	cg16709734	NA	Hypermethylated	NoHumanDMP		MBTPS1	cg09148348	NA	NA	NA	knee	cartilage	Hypomethylated	NoHumanDMP
														NA	cg20311682	NA	Hypermethylated	NoHumanDMP		MC3R	cg19226099	NA	NA	NA	knee	cartilage	Hypomethylated	NoHumanDMP
														NA	cg16893634	NA	Hypermethylated	NoHumanDMP		MC5R	cg14179575	NA	NA	NA	knee	cartilage	Hypomethylated	NoHumanDMP
														NA	cg18351329	NA	Hypermethylated	NoHumanDMP		MCAM	cg14976391	NA	NA	NA	knee	cartilage	Hypomethylated	NoHumanDMP
														NA	cg14327759	NA	Hypermethylated	NoHumanDMP		MCC	cg24539599	NA	NA	NA	knee	cartilage	Hypomethylated	NoHumanDMP
														NA	cg13659933	NA	Hypermethylated	NoHumanDMP		MCC	cg02528008	NA	NA	NA	knee	cartilage	Hypomethylated	NoHumanDMP
														NA	cg03074421	NA	Hypermethylated	NoHumanDMP		MCF2L	cg07883124	NA	NA	NA	knee	cartilage	Hypomethylated	NoHumanDMP
														NA	cg20527831	NA	Hypermethylated	NoHumanDMP		MCF2L	cg17982866	NA	NA	NA	knee	cartilage	Hypomethylated	NoHumanDMP
														NA	cg00766964	NA	Hypermethylated	NoHumanDMP		MCFD2	cg00107577	NA	NA	NA	knee	cartilage	Hypomethylated	NoHumanDMP
														NA	cg22013407	NA	Hypermethylated	NoHumanDMP		MCM6	cg19039313	NA	NA	NA	knee	cartilage	Hypomethylated	NoHumanDMP
														NA	cg20994929	NA	Hypermethylated	NoHumanDMP		MCRS1	cg14267862	NA	NA	NA	knee	cartilage	Hypomethylated	NoHumanDMP
														NA	cg09621330	NA	Hypermethylated	NoHumanDMP		MCTP1	cg06778183	NA	NA	NA	knee	cartilage	Hypomethylated	NoHumanDMP
														NA	cg07570898	NA	Hypermethylated	NoHumanDMP		MDC1	cg09333873	NA	NA	NA	knee	cartilage	Hypomethylated	NoHumanDMP
														NA	cg11582403	NA	Hypermethylated	NoHumanDMP		MDGA2	cg13687915	NA	NA	NA	knee	cartilage	Hypomethylated	NoHumanDMP
														NA	cg09106231	NA	Hypermethylated	NoHumanDMP		MDH2	cg04348080	NA	NA	NA	knee	cartilage	Hypomethylated	NoHumanDMP
														NA	cg25010415	NA	Hypermethylated	NoHumanDMP		MDN1	cg16809457	NA	NA	NA	knee	cartilage	Hypomethylated	NoHumanDMP
														NA	cg06354392	NA	Hypermethylated	NoHumanDMP		MDP1	cg07296772	NA	NA	NA	knee	cartilage	Hypomethylated	NoHumanDMP
														NA	cg17842821	NA	Hypermethylated	NoHumanDMP		MECOM	cg20096204	NA	NA	NA	knee	cartilage	Hypomethylated	NoHumanDMP
														NA	cg19588154	NA	Hypermethylated	NoHumanDMP		MECOM	cg10600701	NA	NA	NA	knee	cartilage	Hypomethylated	NoHumanDMP
														NA	cg01619929	NA	Hypermethylated	NoHumanDMP		MECOM	cg08511485	NA	NA	NA	knee	cartilage	Hypomethylated	NoHumanDMP
														NA	cg24306177	NA	Hypermethylated	NoHumanDMP		MECOM	cg06201393	NA	NA	NA	knee	cartilage	Hypomethylated	NoHumanDMP
														NA	cg19406161	NA	Hypermethylated	NoHumanDMP		MECOM	cg01277372	NA	NA	NA	knee	cartilage	Hypomethylated	NoHumanDMP
														NA	cg09600715	NA	Hypermethylated	NoHumanDMP		MECOM	cg00988247	NA	NA	NA	knee	cartilage	Hypomethylated	NoHumanDMP
														NA	cg06771100	NA	Hypermethylated	NoHumanDMP		MECOM	cg03516577	NA	NA	NA	knee	cartilage	Hypomethylated	NoHumanDMP
														NA	cg05793013	NA	Hypermethylated	NoHumanDMP		MED12L	cg01114224	NA	NA	NA	knee	cartilage	Hypomethylated	NoHumanDMP
														NA	cg15767955	NA	Hypermethylated	NoHumanDMP		MED12L	cg03604388	NA	NA	NA	knee	cartilage	Hypomethylated	NoHumanDMP
														NA	cg24092282	NA	Hypermethylated	NoHumanDMP		MED13L	cg16314017	NA	NA	NA	knee	cartilage	Hypomethylated	NoHumanDMP
														NA	cg07825681	NA	Hypermethylated	NoHumanDMP		MED15	cg27657537	NA	NA	NA	knee	cartilage	Hypomethylated	NoHumanDMP
														NA	cg19870698	NA	Hypermethylated	NoHumanDMP		MED24	cg24704510	NA	NA	NA	knee	cartilage	Hypomethylated	NoHumanDMP
														NA	cg17177455	NA	Hypermethylated	NoHumanDMP		MED24	cg10374813	NA	NA	NA	knee	cartilage	Hypomethylated	NoHumanDMP
														NA	cg05797224	NA	Hypermethylated	NoHumanDMP		MED29	cg03301498	NA	NA	NA	knee	cartilage	Hypomethylated	NoHumanDMP
														NA	cg11706983	NA	Hypermethylated	NoHumanDMP		MEF2C	cg07219649	NA	NA	NA	knee	cartilage	Hypomethylated	NoHumanDMP
														NA	cg18303028	NA	Hypermethylated	NoHumanDMP		MEF2D	cg17787876	NA	NA	NA	knee	cartilage	Hypomethylated	NoHumanDMP
														NA	cg12853199	NA	Hypermethylated	NoHumanDMP		MEFV	cg26846864	NA	NA	NA	knee	cartilage	Hypomethylated	NoHumanDMP
														NA	cg16701896	NA	Hypermethylated	NoHumanDMP		MEGF10	cg23425242	NA	NA	NA	knee	cartilage	Hypomethylated	NoHumanDMP
														NA	cg11078090	NA	Hypermethylated	NoHumanDMP		MEGF6	cg20263392	NA	NA	NA	knee	cartilage	Hypomethylated	NoHumanDMP
														NA	cg23416952	NA	Hypermethylated	NoHumanDMP		MEIS1	cg02551743	NA	NA	NA	knee	cartilage	Hypomethylated	NoHumanDMP
														NA	cg00271204	NA	Hypermethylated	NoHumanDMP		MEIS1	cg26537478	NA	NA	NA	knee	cartilage	Hypomethylated	NoHumanDMP
														NA	cg01186980	NA	Hypermethylated	NoHumanDMP		MEIS1	cg09535924	NA	NA	NA	knee	cartilage	Hypomethylated	NoHumanDMP
														NA	cg17339488	NA	Hypermethylated	NoHumanDMP		MEIS2	cg24357619	NA	NA	NA	knee	cartilage	Hypomethylated	NoHumanDMP
														NA	cg26335578	NA	Hypermethylated	NoHumanDMP		MEIS2	cg13181974	NA	NA	NA	knee	cartilage	Hypomethylated	NoHumanDMP
														NA	cg08196032	NA	Hypermethylated	NoHumanDMP		MEIS2	cg11362604	NA	NA	NA	knee	cartilage	Hypomethylated	NoHumanDMP
														NA	cg01796166	NA	Hypermethylated	NoHumanDMP		MEIS2	cg15902390	NA	NA	NA	knee	cartilage	Hypomethylated	NoHumanDMP
														NA	cg03807298	NA	Hypermethylated	NoHumanDMP		MEIS2	cg19010490	NA	NA	NA	knee	cartilage	Hypomethylated	NoHumanDMP
														NA	cg10831607	NA	Hypermethylated	NoHumanDMP		MEIS2	cg03396151	NA	NA	NA	knee	cartilage	Hypomethylated	NoHumanDMP
														NA	cg11322252	NA	Hypermethylated	NoHumanDMP		MEIS2	cg21177426	NA	NA	NA	knee	cartilage	Hypomethylated	NoHumanDMP
														NA	cg19241927	NA	Hypermethylated	NoHumanDMP		MEIS2	cg03951374	NA	NA	NA	knee	cartilage	Hypomethylated	NoHumanDMP
														NA	cg26077454	NA	Hypermethylated	NoHumanDMP		MESP2	cg13489347	NA	NA	NA	knee	cartilage	Hypomethylated	NoHumanDMP
														NA	cg01765111	NA	Hypermethylated	NoHumanDMP		MEST	cg02169391	NA	NA	NA	knee	cartilage	Hypomethylated	NoHumanDMP
														NA	cg06957447	NA	Hypermethylated	NoHumanDMP		MEST	cg16511229	NA	NA	NA	knee	cartilage	Hypomethylated	NoHumanDMP
														NA	cg17135675	NA	Hypermethylated	NoHumanDMP		METTL9	cg02497428	NA	NA	NA	knee	cartilage	Hypomethylated	NoHumanDMP
														NA	cg01156892	NA	Hypermethylated	NoHumanDMP		MFAP3L	cg12081372	NA	NA	NA	knee	cartilage	Hypomethylated	NoHumanDMP
														NA	cg24298026	NA	Hypermethylated	NoHumanDMP		MFAP4	cg07727884	NA	NA	NA	knee	cartilage	Hypomethylated	NoHumanDMP
														NA	cg10967023	NA	Hypermethylated	NoHumanDMP		MFSD5	cg23835453	NA	NA	NA	knee	cartilage	Hypomethylated	NoHumanDMP
														NA	cg27125044	NA	Hypermethylated	NoHumanDMP		MFSD7	cg13656831	NA	NA	NA	knee	cartilage	Hypomethylated	NoHumanDMP
														NA	cg07741184	NA	Hypermethylated	NoHumanDMP		MGAT1	cg20399011	NA	NA	NA	knee	cartilage	Hypomethylated	NoHumanDMP
														NA	cg07149609	NA	Hypermethylated	NoHumanDMP		MGAT1	cg21898046	NA	NA	NA	knee	cartilage	Hypomethylated	NoHumanDMP
														NA	cg01614102	NA	Hypermethylated	NoHumanDMP		MGAT4B	cg18133875	NA	NA	NA	knee	cartilage	Hypomethylated	NoHumanDMP
														NA	cg17029354	NA	Hypermethylated	NoHumanDMP		MGC14436	cg19772445	NA	NA	NA	knee	cartilage	Hypomethylated	NoHumanDMP
														NA	cg00737571	NA	Hypermethylated	NoHumanDMP		MGLL	cg13050716	NA	NA	NA	knee	cartilage	Hypomethylated	NoHumanDMP
														NA	cg08286181	NA	Hypermethylated	NoHumanDMP		MGMT	cg12575438	NA	NA	NA	knee	cartilage	Hypomethylated	NoHumanDMP
														NA	cg14698448	NA	Hypermethylated	NoHumanDMP		MGRN1	cg05383524	NA	NA	NA	knee	cartilage	Hypomethylated	NoHumanDMP
														NA	cg21301805	NA	Hypermethylated	NoHumanDMP		MGRN1	cg10505257	NA	NA	NA	knee	cartilage	Hypomethylated	NoHumanDMP
														NA	cg15402529	NA	Hypermethylated	NoHumanDMP		MICALL2	cg11251690	NA	NA	NA	knee	cartilage	Hypomethylated	NoHumanDMP
														NA	cg14181111	NA	Hypermethylated	NoHumanDMP		MIDN	cg27287944	NA	NA	NA	knee	cartilage	Hypomethylated	NoHumanDMP
														NA	cg15720112	NA	Hypermethylated	NoHumanDMP		MINK1	cg22110517	NA	NA	NA	knee	cartilage	Hypomethylated	NoHumanDMP
														NA	cg16387532	NA	Hypermethylated	NoHumanDMP		MIR100	cg17726105	NA	NA	NA	knee	cartilage	Hypomethylated	NoHumanDMP
														NA	cg23186823	NA	Hypermethylated	NoHumanDMP		MIR101-1	cg16682693	NA	NA	NA	knee	cartilage	Hypomethylated	NoHumanDMP
														NA	cg00529236	NA	Hypermethylated	NoHumanDMP		MIR101-1	cg18222371	NA	NA	NA	knee	cartilage	Hypomethylated	NoHumanDMP
														NA	cg09490523	NA	Hypermethylated	NoHumanDMP		MIR10B	cg19519747	NA	NA	NA	knee	cartilage	Hypomethylated	NoHumanDMP
														NA	cg19667811	NA	Hypermethylated	NoHumanDMP		MIR1180	cg02206323	NA	NA	NA	knee	cartilage	Hypomethylated	NoHumanDMP
														NA	cg09938049	NA	Hypermethylated	NoHumanDMP		MIR1182	cg26614229	NA	NA	NA	knee	cartilage	Hypomethylated	NoHumanDMP
														NA	cg11363168	NA	Hypermethylated	NoHumanDMP		MIR122	cg00481280	NA	NA	NA	knee	cartilage	Hypomethylated	NoHumanDMP
														NA	cg00111778	NA	Hypermethylated	NoHumanDMP		MIR1306	cg06964030	NA	NA	NA	knee	cartilage	Hypomethylated	NoHumanDMP
														NA	cg10043155	NA	Hypermethylated	NoHumanDMP		MIR135A2	cg07287698	NA	NA	NA	knee	cartilage	Hypomethylated	NoHumanDMP
														NA	cg12212103	NA	Hypermethylated	NoHumanDMP		MIR135B	cg02999711	NA	NA	NA	knee	cartilage	Hypomethylated	NoHumanDMP
														NA	cg10550033	NA	Hypermethylated	NoHumanDMP		MIR138-2	cg07737292	NA	NA	NA	knee	cartilage	Hypomethylated	NoHumanDMP
														NA	cg07373578	NA	Hypermethylated	NoHumanDMP		MIR140	cg00158530	NA	NA	NA	knee	cartilage	Hypomethylated	NoHumanDMP
														NA	cg21212881	NA	Hypermethylated	NoHumanDMP		MIR140	cg08209934	NA	NA	NA	knee	cartilage	Hypomethylated	NoHumanDMP
														NA	cg17728851	NA	Hypermethylated	NoHumanDMP		MIR140	cg01735503	NA	NA	NA	knee	cartilage	Hypomethylated	NoHumanDMP
														NA	cg19576241	NA	Hypermethylated	NoHumanDMP		MIR154	cg09213165	NA	NA	NA	knee	cartilage	Hypomethylated	NoHumanDMP
														NA	cg06569437	NA	Hypermethylated	NoHumanDMP		MIR187	cg03599197	NA	NA	NA	knee	cartilage	Hypomethylated	NoHumanDMP
														NA	cg10284425	NA	Hypermethylated	NoHumanDMP		MIR193B	cg07665535	NA	NA	NA	knee	cartilage	Hypomethylated	NoHumanDMP
														NA	cg15431165	NA	Hypermethylated	NoHumanDMP		MIR193B	cg21396064	NA	NA	NA	knee	cartilage	Hypomethylated	NoHumanDMP
														NA	cg01379344	NA	Hypermethylated	NoHumanDMP		MIR193B	cg09918657	NA	NA	NA	knee	cartilage	Hypomethylated	NoHumanDMP
														NA	cg03871267	NA	Hypermethylated	NoHumanDMP		MIR195	cg04430582	NA	NA	NA	knee	cartilage	Hypomethylated	NoHumanDMP
														NA	cg01777812	NA	Hypermethylated	NoHumanDMP		MIR196A2	cg08053137	NA	NA	NA	knee	cartilage	Hypomethylated	NoHumanDMP
														NA	cg07852402	NA	Hypermethylated	NoHumanDMP		MIR196A2	cg14679255	NA	NA	NA	knee	cartilage	Hypomethylated	NoHumanDMP
														NA	cg15770575	NA	Hypermethylated	NoHumanDMP		MIR196A2	cg18771937	NA	NA	NA	knee	cartilage	Hypomethylated	NoHumanDMP
														NA	cg20474425	NA	Hypermethylated	NoHumanDMP		MIR200A	cg16561256	NA	NA	NA	knee	cartilage	Hypomethylated	NoHumanDMP
														NA	cg25255850	NA	Hypermethylated	NoHumanDMP		MIR206	cg25284213	NA	NA	NA	knee	cartilage	Hypomethylated	NoHumanDMP
														NA	cg06033949	NA	Hypermethylated	NoHumanDMP		MIR206	cg26962533	NA	NA	NA	knee	cartilage	Hypomethylated	NoHumanDMP
														NA	cg23640664	NA	Hypermethylated	NoHumanDMP		MIR21	cg27023597	NA	NA	NA	knee	cartilage	Hypomethylated	NoHumanDMP
														NA	cg09697697	NA	Hypermethylated	NoHumanDMP		MIR21	cg15759721	NA	NA	NA	knee	cartilage	Hypomethylated	NoHumanDMP
														NA	cg10684486	NA	Hypermethylated	NoHumanDMP		MIR219-2	cg00654637	NA	NA	NA	knee	cartilage	Hypomethylated	NoHumanDMP
														NA	cg04419883	NA	Hypermethylated	NoHumanDMP		MIR219-2	cg14467654	NA	NA	NA	knee	cartilage	Hypomethylated	NoHumanDMP
														NA	cg07190012	NA	Hypermethylated	NoHumanDMP		MIR26B	cg23131909	NA	NA	NA	knee	cartilage	Hypomethylated	NoHumanDMP
														NA	cg00196474	NA	Hypermethylated	NoHumanDMP		MIR27A	cg19357865	NA	NA	NA	knee	cartilage	Hypomethylated	NoHumanDMP
														NA	cg03575245	NA	Hypermethylated	NoHumanDMP		MIR29C	cg22159815	NA	NA	NA	knee	cartilage	Hypomethylated	NoHumanDMP
														NA	cg08497772	NA	Hypermethylated	NoHumanDMP		MIR29C	cg15076217	NA	NA	NA	knee	cartilage	Hypomethylated	NoHumanDMP
														NA	cg04833853	NA	Hypermethylated	NoHumanDMP		MIR30D	cg01609214	NA	NA	NA	knee	cartilage	Hypomethylated	NoHumanDMP
														NA	cg26090775	NA	Hypermethylated	NoHumanDMP		MIR320D1	cg21794665	NA	NA	NA	knee	cartilage	Hypomethylated	NoHumanDMP
														NA	cg05235344	NA	Hypermethylated	NoHumanDMP		MIR329-2	cg06961429	NA	NA	NA	knee	cartilage	Hypomethylated	NoHumanDMP
														NA	cg15100501	NA	Hypermethylated	NoHumanDMP		MIR33A	cg24260710	NA	NA	NA	knee	cartilage	Hypomethylated	NoHumanDMP
														NA	cg10793646	NA	Hypermethylated	NoHumanDMP		MIR33B	cg20544516	NA	NA	NA	knee	cartilage	Hypomethylated	NoHumanDMP
														NA	cg25024515	NA	Hypermethylated	NoHumanDMP		MIR33B	cg04805065	NA	NA	NA	knee	cartilage	Hypomethylated	NoHumanDMP
														NA	cg24343310	NA	Hypermethylated	NoHumanDMP		MIR383	cg19004110	NA	NA	NA	knee	cartilage	Hypomethylated	NoHumanDMP
														NA	cg00970979	NA	Hypermethylated	NoHumanDMP		MIR487B	cg14361526	NA	NA	NA	knee	cartilage	Hypomethylated	NoHumanDMP
														NA	cg21188400	NA	Hypermethylated	NoHumanDMP		MIR497	cg06679494	NA	NA	NA	knee	cartilage	Hypomethylated	NoHumanDMP
														NA	cg11823235	NA	Hypermethylated	NoHumanDMP		MIR497	cg02329670	NA	NA	NA	knee	cartilage	Hypomethylated	NoHumanDMP
														NA	cg02909793	NA	Hypermethylated	NoHumanDMP		MIR497	cg21040575	NA	NA	NA	knee	cartilage	Hypomethylated	NoHumanDMP
														NA	cg10935662	NA	Hypermethylated	NoHumanDMP		MIR548F5	cg02229135	NA	NA	NA	knee	cartilage	Hypomethylated	NoHumanDMP
														NA	cg26251208	NA	Hypermethylated	NoHumanDMP		MIR548H4	cg06916725	NA	NA	NA	knee	cartilage	Hypomethylated	NoHumanDMP
														NA	cg02059509	NA	Hypermethylated	NoHumanDMP		MIR570	cg06277638	NA	NA	NA	knee	cartilage	Hypomethylated	NoHumanDMP
														NA	cg03779072	NA	Hypermethylated	NoHumanDMP		MIR874	cg03894789	NA	NA	NA	knee	cartilage	Hypomethylated	NoHumanDMP
														NA	cg09486764	NA	Hypermethylated	NoHumanDMP		MIR940	cg09195657	NA	NA	NA	knee	cartilage	Hypomethylated	NoHumanDMP
														NA	cg17767057	NA	Hypermethylated	NoHumanDMP		MITF	cg03489020	NA	NA	NA	knee	cartilage	Hypomethylated	NoHumanDMP
														NA	cg13468214	NA	Hypermethylated	NoHumanDMP		MKLN1	cg15571405	NA	NA	NA	knee	cartilage	Hypomethylated	NoHumanDMP
														NA	cg27294164	NA	Hypermethylated	NoHumanDMP		MKX	cg14947429	NA	NA	NA	knee	cartilage	Hypomethylated	NoHumanDMP
														NA	cg14360029	NA	Hypermethylated	NoHumanDMP		MLL5	cg10166277	NA	NA	NA	knee	cartilage	Hypomethylated	NoHumanDMP
														NA	cg16436164	NA	Hypermethylated	NoHumanDMP		MLLT10	cg20569108	NA	NA	NA	knee	cartilage	Hypomethylated	NoHumanDMP
														NA	cg01447475	NA	Hypermethylated	NoHumanDMP		MLLT4	cg09080087	NA	NA	NA	knee	cartilage	Hypomethylated	NoHumanDMP
														NA	cg10758369	NA	Hypermethylated	NoHumanDMP		MLLT4	cg20775109	NA	NA	NA	knee	cartilage	Hypomethylated	NoHumanDMP
														NA	cg26747290	NA	Hypermethylated	NoHumanDMP		MLPH	cg17187163	NA	NA	NA	knee	cartilage	Hypomethylated	NoHumanDMP
														NA	cg21850913	NA	Hypermethylated	NoHumanDMP		MLXIP	cg22729539	NA	NA	NA	knee	cartilage	Hypomethylated	NoHumanDMP
														NA	cg05909702	NA	Hypermethylated	NoHumanDMP		MLXIP	cg04453352	NA	NA	NA	knee	cartilage	Hypomethylated	NoHumanDMP
														NA	cg18204120	NA	Hypermethylated	NoHumanDMP		MMEL1	cg21929781	NA	NA	NA	knee	cartilage	Hypomethylated	NoHumanDMP
														NA	cg02256384	NA	Hypermethylated	NoHumanDMP		MMP11	cg27532722	NA	NA	NA	knee	cartilage	Hypomethylated	NoHumanDMP
														NA	cg06572093	NA	Hypermethylated	NoHumanDMP		MMP11	cg23850277	NA	NA	NA	knee	cartilage	Hypomethylated	NoHumanDMP
														NA	cg26680428	NA	Hypermethylated	NoHumanDMP		MMP13	cg10085326	NA	NA	NA	knee	cartilage	Hypomethylated	NoHumanDMP
														NA	cg27225068	NA	Hypermethylated	NoHumanDMP		MMP13	cg14995062	NA	NA	NA	knee	cartilage	Hypomethylated	NoHumanDMP
														NA	cg09041644	NA	Hypermethylated	NoHumanDMP		MMP17	cg11265516	NA	NA	NA	knee	cartilage	Hypomethylated	NoHumanDMP
														NA	cg14624731	NA	Hypermethylated	NoHumanDMP		MMP2	cg00355286	NA	NA	NA	knee	cartilage	Hypomethylated	NoHumanDMP
														NA	cg15922699	NA	Hypermethylated	NoHumanDMP		MMRN2	cg07436701	NA	NA	NA	knee	cartilage	Hypomethylated	NoHumanDMP
														NA	cg17885226	NA	Hypermethylated	NoHumanDMP		MN1	cg10632525	NA	NA	NA	knee	cartilage	Hypomethylated	NoHumanDMP
														NA	cg18085683	NA	Hypermethylated	NoHumanDMP		MN1	cg17326090	NA	NA	NA	knee	cartilage	Hypomethylated	NoHumanDMP
														NA	cg27302539	NA	Hypermethylated	NoHumanDMP		MN1	cg22976732	NA	NA	NA	knee	cartilage	Hypomethylated	NoHumanDMP
														NA	cg11365710	NA	Hypermethylated	NoHumanDMP		MN1	cg13190879	NA	NA	NA	knee	cartilage	Hypomethylated	NoHumanDMP
														NA	cg11078875	NA	Hypermethylated	NoHumanDMP		MN1	cg01214458	NA	NA	NA	knee	cartilage	Hypomethylated	NoHumanDMP
														NA	cg05731816	NA	Hypermethylated	NoHumanDMP		MOBKL1B	cg20340806	NA	NA	NA	knee	cartilage	Hypomethylated	NoHumanDMP
														NA	cg14939765	NA	Hypermethylated	NoHumanDMP		MORG1	cg11621113	NA	NA	NA	knee	cartilage	Hypomethylated	NoHumanDMP
														NA	cg11642681	NA	Hypermethylated	NoHumanDMP		MORG1	cg13086467	NA	NA	NA	knee	cartilage	Hypomethylated	NoHumanDMP
														NA	cg03466326	NA	Hypermethylated	NoHumanDMP		MORG1	cg19515390	NA	NA	NA	knee	cartilage	Hypomethylated	NoHumanDMP
														NA	cg14258623	NA	Hypermethylated	NoHumanDMP		MORN1	cg00032879	NA	NA	NA	knee	cartilage	Hypomethylated	NoHumanDMP
														NA	cg10904854	NA	Hypermethylated	NoHumanDMP		MORN1	cg13865934	NA	NA	NA	knee	cartilage	Hypomethylated	NoHumanDMP
														NA	cg03085170	NA	Hypermethylated	NoHumanDMP		MORN1	cg15009913	NA	NA	NA	knee	cartilage	Hypomethylated	NoHumanDMP
														NA	cg16632785	NA	Hypermethylated	NoHumanDMP		MOXD2	cg05482413	NA	NA	NA	knee	cartilage	Hypomethylated	NoHumanDMP
														NA	cg00453202	NA	Hypermethylated	NoHumanDMP		MPO	cg00473501	NA	NA	NA	knee	cartilage	Hypomethylated	NoHumanDMP
														NA	cg21512950	NA	Hypermethylated	NoHumanDMP		MPO	cg02138358	NA	NA	NA	knee	cartilage	Hypomethylated	NoHumanDMP
														NA	cg05100419	NA	Hypermethylated	NoHumanDMP		MPO	cg22331200	NA	NA	NA	knee	cartilage	Hypomethylated	NoHumanDMP
														NA	cg04147969	NA	Hypermethylated	NoHumanDMP		MPO	cg27456487	NA	NA	NA	knee	cartilage	Hypomethylated	NoHumanDMP
														NA	cg11120364	NA	Hypermethylated	NoHumanDMP		MPPED1	cg00167763	NA	NA	NA	knee	cartilage	Hypomethylated	NoHumanDMP
														NA	cg11085282	NA	Hypermethylated	NoHumanDMP		MRAS	cg22907952	NA	NA	NA	knee	cartilage	Hypomethylated	NoHumanDMP
														NA	cg11210160	NA	Hypermethylated	NoHumanDMP		MRPL2	cg09526780	NA	NA	NA	knee	cartilage	Hypomethylated	NoHumanDMP
														NA	cg14453174	NA	Hypermethylated	NoHumanDMP		MRPL38	cg05611719	NA	NA	NA	knee	cartilage	Hypomethylated	NoHumanDMP
														NA	cg23258611	NA	Hypermethylated	NoHumanDMP		MRPL44	cg11268834	NA	NA	NA	knee	cartilage	Hypomethylated	NoHumanDMP
														NA	cg16589830	NA	Hypermethylated	NoHumanDMP		MRPL54	cg24924294	NA	NA	NA	knee	cartilage	Hypomethylated	NoHumanDMP
														NA	cg15964309	NA	Hypermethylated	NoHumanDMP		MS4A3	cg26981076	NA	NA	NA	knee	cartilage	Hypomethylated	NoHumanDMP
														NA	cg25764996	NA	Hypermethylated	NoHumanDMP		MSI1	cg13321745	NA	NA	NA	knee	cartilage	Hypomethylated	NoHumanDMP
														NA	cg15111638	NA	Hypermethylated	NoHumanDMP		MSI2	cg07159758	NA	NA	NA	knee	cartilage	Hypomethylated	NoHumanDMP
														NA	cg14570291	NA	Hypermethylated	NoHumanDMP		MSX1	cg17938612	NA	NA	NA	knee	cartilage	Hypomethylated	NoHumanDMP
														NA	cg07218744	NA	Hypermethylated	NoHumanDMP		MSX1	cg04100843	NA	NA	NA	knee	cartilage	Hypomethylated	NoHumanDMP
														NA	cg25753722	NA	Hypermethylated	NoHumanDMP		MSX2	cg01603396	NA	NA	NA	knee	cartilage	Hypomethylated	NoHumanDMP
														NA	cg13557373	NA	Hypermethylated	NoHumanDMP		MSX2	cg06013117	NA	NA	NA	knee	cartilage	Hypomethylated	NoHumanDMP
														NA	cg02294416	NA	Hypermethylated	NoHumanDMP		MTHFD1L	cg00791074	NA	NA	NA	knee	cartilage	Hypomethylated	NoHumanDMP
														NA	cg24224304	NA	Hypermethylated	NoHumanDMP		MTHFD1L	cg05977992	NA	NA	NA	knee	cartilage	Hypomethylated	NoHumanDMP
														NA	cg03469862	NA	Hypermethylated	NoHumanDMP		MTHFR	cg23088157	NA	NA	NA	knee	cartilage	Hypomethylated	NoHumanDMP
														NA	cg13323416	NA	Hypermethylated	NoHumanDMP		MTMR2	cg14972814	NA	NA	NA	knee	cartilage	Hypomethylated	NoHumanDMP
														NA	cg17061004	NA	Hypermethylated	NoHumanDMP		MTMR7	cg08963616	NA	NA	NA	knee	cartilage	Hypomethylated	NoHumanDMP
														NA	cg03574652	NA	Hypermethylated	NoHumanDMP		MTOR	cg00909226	NA	NA	NA	knee	cartilage	Hypomethylated	NoHumanDMP
														NA	cg10334750	NA	Hypermethylated	NoHumanDMP		MTSS1L	cg07694319	NA	NA	NA	knee	cartilage	Hypomethylated	NoHumanDMP
														NA	cg17223170	NA	Hypermethylated	NoHumanDMP		MTSS1L	cg27403117	NA	NA	NA	knee	cartilage	Hypomethylated	NoHumanDMP
														NA	cg22068093	NA	Hypermethylated	NoHumanDMP		MTUS1	cg23894563	NA	NA	NA	knee	cartilage	Hypomethylated	NoHumanDMP
														NA	cg10815835	NA	Hypermethylated	NoHumanDMP		MTX3	cg26616609	NA	NA	NA	knee	cartilage	Hypomethylated	NoHumanDMP
														NA	cg14577406	NA	Hypermethylated	NoHumanDMP		MUC1	cg22500132	NA	NA	NA	knee	cartilage	Hypomethylated	NoHumanDMP
														NA	cg09271279	NA	Hypermethylated	NoHumanDMP		MUC1	cg02386822	NA	NA	NA	knee	cartilage	Hypomethylated	NoHumanDMP
														NA	cg04851505	NA	Hypermethylated	NoHumanDMP		MUC15	cg06056884	NA	NA	NA	knee	cartilage	Hypomethylated	NoHumanDMP
														NA	cg24054180	NA	Hypermethylated	NoHumanDMP		MUC17	cg07873488	NA	NA	NA	knee	cartilage	Hypomethylated	NoHumanDMP
														NA	cg27378762	NA	Hypermethylated	NoHumanDMP		MUC6	cg07974485	NA	NA	NA	knee	cartilage	Hypomethylated	NoHumanDMP
														NA	cg10176070	NA	Hypermethylated	NoHumanDMP		MVD	cg07444898	NA	NA	NA	knee	cartilage	Hypomethylated	NoHumanDMP
														NA	cg08216684	NA	Hypermethylated	NoHumanDMP		MXD4	cg09579561	NA	NA	NA	knee	cartilage	Hypomethylated	NoHumanDMP
														NA	cg06644998	NA	Hypermethylated	NoHumanDMP		MXRA7	cg00004089	NA	NA	NA	knee	cartilage	Hypomethylated	NoHumanDMP
														NA	cg03467555	NA	Hypermethylated	NoHumanDMP		MXRA7	cg27546012	NA	NA	NA	knee	cartilage	Hypomethylated	NoHumanDMP
														NA	cg01386185	NA	Hypermethylated	NoHumanDMP		MXRA8	cg27399052	NA	NA	NA	knee	cartilage	Hypomethylated	NoHumanDMP
														NA	cg13892514	NA	Hypermethylated	NoHumanDMP		MYBPH	cg23609672	NA	NA	NA	knee	cartilage	Hypomethylated	NoHumanDMP
														NA	cg10607454	NA	Hypermethylated	NoHumanDMP		MYEOV2	cg21300895	NA	NA	NA	knee	cartilage	Hypomethylated	NoHumanDMP
														NA	cg08931861	NA	Hypermethylated	NoHumanDMP		MYH7	cg05334655	NA	NA	NA	knee	cartilage	Hypomethylated	NoHumanDMP
														NA	cg12086806	NA	Hypermethylated	NoHumanDMP		MYH9	cg09051119	NA	NA	NA	knee	cartilage	Hypomethylated	NoHumanDMP
														NA	cg13476200	NA	Hypermethylated	NoHumanDMP		MYH9	cg07462808	NA	NA	NA	knee	cartilage	Hypomethylated	NoHumanDMP
														NA	cg26032317	NA	Hypermethylated	NoHumanDMP		MYL3	cg10123201	NA	NA	NA	knee	cartilage	Hypomethylated	NoHumanDMP
														NA	cg19146711	NA	Hypermethylated	NoHumanDMP		MYL3	cg08936706	NA	NA	NA	knee	cartilage	Hypomethylated	NoHumanDMP
														NA	cg24790356	NA	Hypermethylated	NoHumanDMP		MYL6	cg03867607	NA	NA	NA	knee	cartilage	Hypomethylated	NoHumanDMP
														NA	cg10002915	NA	Hypermethylated	NoHumanDMP		MYLK	cg00465319	NA	NA	NA	knee	cartilage	Hypomethylated	NoHumanDMP
														NA	cg00653650	NA	Hypermethylated	NoHumanDMP		MYLK	cg20669834	NA	NA	NA	knee	cartilage	Hypomethylated	NoHumanDMP
														NA	cg24574692	NA	Hypermethylated	NoHumanDMP		MYLK	cg19611163	NA	NA	NA	knee	cartilage	Hypomethylated	NoHumanDMP
														NA	cg00890916	NA	Hypermethylated	NoHumanDMP		MYLK	cg20050484	NA	NA	NA	knee	cartilage	Hypomethylated	NoHumanDMP
														NA	cg25100871	NA	Hypermethylated	NoHumanDMP		MYLK4	cg16402006	NA	NA	NA	knee	cartilage	Hypomethylated	NoHumanDMP
														NA	cg21764262	NA	Hypermethylated	NoHumanDMP		MYLK4	cg20216655	NA	NA	NA	knee	cartilage	Hypomethylated	NoHumanDMP
														NA	cg22624907	NA	Hypermethylated	NoHumanDMP		MYO16	cg19174831	NA	NA	NA	knee	cartilage	Hypomethylated	NoHumanDMP
														NA	cg10811426	NA	Hypermethylated	NoHumanDMP		MYO18A	cg26986447	NA	NA	NA	knee	cartilage	Hypomethylated	NoHumanDMP
														NA	cg26994657	NA	Hypermethylated	NoHumanDMP		MYO18A	cg18344513	NA	NA	NA	knee	cartilage	Hypomethylated	NoHumanDMP
														NA	cg06596943	NA	Hypermethylated	NoHumanDMP		MYO18A	cg12792509	NA	NA	NA	knee	cartilage	Hypomethylated	NoHumanDMP
														NA	cg05820241	NA	Hypermethylated	NoHumanDMP		MYO18B	cg03729889	NA	NA	NA	knee	cartilage	Hypomethylated	NoHumanDMP
														NA	cg00872683	NA	Hypermethylated	NoHumanDMP		MYO18B	cg22996718	NA	NA	NA	knee	cartilage	Hypomethylated	NoHumanDMP
														NA	cg05917797	NA	Hypermethylated	NoHumanDMP		MYO1D	cg05599531	NA	NA	NA	knee	cartilage	Hypomethylated	NoHumanDMP
														NA	cg04518066	NA	Hypermethylated	NoHumanDMP		MYO7A	cg04367164	NA	NA	NA	knee	cartilage	Hypomethylated	NoHumanDMP
														NA	cg06315439	NA	Hypermethylated	NoHumanDMP		MYO7A	cg00497905	NA	NA	NA	knee	cartilage	Hypomethylated	NoHumanDMP
														NA	cg01401037	NA	Hypermethylated	NoHumanDMP		MYO9B	cg15438314	NA	NA	NA	knee	cartilage	Hypomethylated	NoHumanDMP
														NA	cg21821214	NA	Hypermethylated	NoHumanDMP		MYO9B	cg11588903	NA	NA	NA	knee	cartilage	Hypomethylated	NoHumanDMP
														NA	cg01275133	NA	Hypermethylated	NoHumanDMP		MYO9B	cg11385249	NA	NA	NA	knee	cartilage	Hypomethylated	NoHumanDMP
														NA	cg14396619	NA	Hypermethylated	NoHumanDMP		MYOCD	cg04882759	NA	NA	NA	knee	cartilage	Hypomethylated	NoHumanDMP
														NA	cg26837800	NA	Hypermethylated	NoHumanDMP		MYOM2	cg11040181	NA	NA	NA	knee	cartilage	Hypomethylated	NoHumanDMP
														NA	cg23647410	NA	Hypermethylated	NoHumanDMP		MYOM3	cg14564939	NA	NA	NA	knee	cartilage	Hypomethylated	NoHumanDMP
														NA	cg06089606	NA	Hypermethylated	NoHumanDMP		MYOZ2	cg21011794	NA	NA	NA	knee	cartilage	Hypomethylated	NoHumanDMP
														NA	cg09223687	NA	Hypermethylated	NoHumanDMP		MYST4	cg14111928	NA	NA	NA	knee	cartilage	Hypomethylated	NoHumanDMP
														NA	cg26693701	NA	Hypermethylated	NoHumanDMP		MYST4	cg24543574	NA	NA	NA	knee	cartilage	Hypomethylated	NoHumanDMP
														NA	cg01884681	NA	Hypermethylated	NoHumanDMP		MYT1L	cg08689708	NA	NA	NA	knee	cartilage	Hypomethylated	NoHumanDMP
														NA	cg03760457	NA	Hypermethylated	NoHumanDMP		MYT1L	cg18148375	NA	NA	NA	knee	cartilage	Hypomethylated	NoHumanDMP
														NA	cg24186459	NA	Hypermethylated	NoHumanDMP		MYT1L	cg06552160	NA	NA	NA	knee	cartilage	Hypomethylated	NoHumanDMP
														NA	cg19200515	NA	Hypermethylated	NoHumanDMP		NAA11	cg11574620	NA	NA	NA	knee	cartilage	Hypomethylated	NoHumanDMP
														NA	cg17592231	NA	Hypermethylated	NoHumanDMP		NAA11	cg08652808	NA	NA	NA	knee	cartilage	Hypomethylated	NoHumanDMP
														NA	cg05033701	NA	Hypermethylated	NoHumanDMP		NAB2	cg02138198	NA	NA	NA	knee	cartilage	Hypomethylated	NoHumanDMP
														NA	cg26345916	NA	Hypermethylated	NoHumanDMP		NACC2	cg03587907	NA	NA	NA	knee	cartilage	Hypomethylated	NoHumanDMP
														NA	cg13753527	NA	Hypermethylated	NoHumanDMP		NAIF1	cg09296212	NA	NA	NA	knee	cartilage	Hypomethylated	NoHumanDMP
														NA	cg13597317	NA	Hypermethylated	NoHumanDMP		NAIF1	cg14061230	NA	NA	NA	knee	cartilage	Hypomethylated	NoHumanDMP
														NA	cg09619751	NA	Hypermethylated	NoHumanDMP		NANOS1	cg15539330	NA	NA	NA	knee	cartilage	Hypomethylated	NoHumanDMP
														NA	cg25422226	NA	Hypermethylated	NoHumanDMP		NANOS2	cg19702802	NA	NA	NA	knee	cartilage	Hypomethylated	NoHumanDMP
														NA	cg13821914	NA	Hypermethylated	NoHumanDMP		NAPA	cg17705615	NA	NA	NA	knee	cartilage	Hypomethylated	NoHumanDMP
														NA	cg16179969	NA	Hypermethylated	NoHumanDMP		NAV1	cg23236366	NA	NA	NA	knee	cartilage	Hypomethylated	NoHumanDMP
														NA	cg25705148	NA	Hypermethylated	NoHumanDMP		NAV1	cg10539122	NA	NA	NA	knee	cartilage	Hypomethylated	NoHumanDMP
														NA	cg02288819	NA	Hypermethylated	NoHumanDMP		NAV2	cg08133755	NA	NA	NA	knee	cartilage	Hypomethylated	NoHumanDMP
														NA	cg05349089	NA	Hypermethylated	NoHumanDMP		NAV2	cg12859429	NA	NA	NA	knee	cartilage	Hypomethylated	NoHumanDMP
														NA	cg13920934	NA	Hypermethylated	NoHumanDMP		NAV2	cg04231888	NA	NA	NA	knee	cartilage	Hypomethylated	NoHumanDMP
														NA	cg07464206	NA	Hypermethylated	NoHumanDMP		NAV2	cg22946460	NA	NA	NA	knee	cartilage	Hypomethylated	NoHumanDMP
														NA	cg22436086	NA	Hypermethylated	NoHumanDMP		NAV2	cg02852529	NA	NA	NA	knee	cartilage	Hypomethylated	NoHumanDMP
														NA	cg19453488	NA	Hypermethylated	NoHumanDMP		NAV2	cg06551996	NA	NA	NA	knee	cartilage	Hypomethylated	NoHumanDMP
														NA	cg05675527	NA	Hypermethylated	NoHumanDMP		NAV3	cg20217872	NA	NA	NA	knee	cartilage	Hypomethylated	NoHumanDMP
														NA	cg22995692	NA	Hypermethylated	NoHumanDMP		NAV3	cg15405572	NA	NA	NA	knee	cartilage	Hypomethylated	NoHumanDMP
														NA	cg13933734	NA	Hypermethylated	NoHumanDMP		NBEA	cg16735881	NA	NA	NA	knee	cartilage	Hypomethylated	NoHumanDMP
														NA	cg01536979	NA	Hypermethylated	NoHumanDMP		NBEA	cg12638731	NA	NA	NA	knee	cartilage	Hypomethylated	NoHumanDMP
														NA	cg00090431	NA	Hypermethylated	NoHumanDMP		NCDN	cg11214942	NA	NA	NA	knee	cartilage	Hypomethylated	NoHumanDMP
														NA	cg03602014	NA	Hypermethylated	NoHumanDMP		NCK2	cg16077055	NA	NA	NA	knee	cartilage	Hypomethylated	NoHumanDMP
														NA	cg13485366	NA	Hypermethylated	NoHumanDMP		NCK2	cg02067350	NA	NA	NA	knee	cartilage	Hypomethylated	NoHumanDMP
														NA	cg16975225	NA	Hypermethylated	NoHumanDMP		NCKAP1L	cg16509569	NA	NA	NA	knee	cartilage	Hypomethylated	NoHumanDMP
														NA	cg10024501	NA	Hypermethylated	NoHumanDMP		NCOA2	cg21651000	NA	NA	NA	knee	cartilage	Hypomethylated	NoHumanDMP
														NA	cg14165660	NA	Hypermethylated	NoHumanDMP		NCOA3	cg01601944	NA	NA	NA	knee	cartilage	Hypomethylated	NoHumanDMP
														NA	cg11738198	NA	Hypermethylated	NoHumanDMP		NCOA4	cg00302587	NA	NA	NA	knee	cartilage	Hypomethylated	NoHumanDMP
														NA	cg14076729	NA	Hypermethylated	NoHumanDMP		NCOA4	cg01315067	NA	NA	NA	knee	cartilage	Hypomethylated	NoHumanDMP
														NA	cg18041884	NA	Hypermethylated	NoHumanDMP		NCOA4	cg12178669	NA	NA	NA	knee	cartilage	Hypomethylated	NoHumanDMP
														NA	cg16789849	NA	Hypermethylated	NoHumanDMP		NCOA7	cg02027561	NA	NA	NA	knee	cartilage	Hypomethylated	NoHumanDMP
														NA	cg23949389	NA	Hypermethylated	NoHumanDMP		NCOR2	cg03507593	NA	NA	NA	knee	cartilage	Hypomethylated	NoHumanDMP
														NA	cg26886462	NA	Hypermethylated	NoHumanDMP		NCOR2	cg07739604	NA	NA	NA	knee	cartilage	Hypomethylated	NoHumanDMP
														NA	cg23930230	NA	Hypermethylated	NoHumanDMP		NCOR2	cg02053964	NA	NA	NA	knee	cartilage	Hypomethylated	NoHumanDMP
														NA	cg20431441	NA	Hypermethylated	NoHumanDMP		NCOR2	cg06024623	NA	NA	NA	knee	cartilage	Hypomethylated	NoHumanDMP
														NA	cg18790559	NA	Hypermethylated	NoHumanDMP		NCRNA00111	cg03364381	NA	NA	NA	knee	cartilage	Hypomethylated	NoHumanDMP
														NA	cg26268866	NA	Hypermethylated	NoHumanDMP		NCRNA00114	cg16411445	NA	NA	NA	knee	cartilage	Hypomethylated	NoHumanDMP
														NA	cg17812917	NA	Hypermethylated	NoHumanDMP		NCRNA00114	cg11767757	NA	NA	NA	knee	cartilage	Hypomethylated	NoHumanDMP
														NA	cg03340701	NA	Hypermethylated	NoHumanDMP		NCRNA00160	cg26405835	NA	NA	NA	knee	cartilage	Hypomethylated	NoHumanDMP
														NA	cg06029792	NA	Hypermethylated	NoHumanDMP		NCRNA00188	cg27615938	NA	NA	NA	knee	cartilage	Hypomethylated	NoHumanDMP
														NA	cg17214479	NA	Hypermethylated	NoHumanDMP		NDRG4	cg00581595	NA	NA	NA	knee	cartilage	Hypomethylated	NoHumanDMP
														NA	cg00105628	NA	Hypermethylated	NoHumanDMP		NDST1	cg12557254	NA	NA	NA	knee	cartilage	Hypomethylated	NoHumanDMP
														NA	cg08834573	NA	Hypermethylated	NoHumanDMP		NDST3	cg26126295	NA	NA	NA	knee	cartilage	Hypomethylated	NoHumanDMP
														NA	cg26087625	NA	Hypermethylated	NoHumanDMP		NDST3	cg12311175	NA	NA	NA	knee	cartilage	Hypomethylated	NoHumanDMP
														NA	cg09012544	NA	Hypermethylated	NoHumanDMP		NDUFA6	cg04607975	NA	NA	NA	knee	cartilage	Hypomethylated	NoHumanDMP
														NA	cg08158233	NA	Hypermethylated	NoHumanDMP		NDUFC2	cg03353394	NA	NA	NA	knee	cartilage	Hypomethylated	NoHumanDMP
														NA	cg18666075	NA	Hypermethylated	NoHumanDMP		NDUFS2	cg24049880	NA	NA	NA	knee	cartilage	Hypomethylated	NoHumanDMP
														NA	cg14732815	NA	Hypermethylated	NoHumanDMP		NDUFS2	cg04436964	NA	NA	NA	knee	cartilage	Hypomethylated	NoHumanDMP
														NA	cg24926589	NA	Hypermethylated	NoHumanDMP		NDUFS2	cg10493436	NA	NA	NA	knee	cartilage	Hypomethylated	NoHumanDMP
														NA	cg06520296	NA	Hypermethylated	NoHumanDMP		NDUFS4	cg12351310	NA	NA	NA	knee	cartilage	Hypomethylated	NoHumanDMP
														NA	cg01234678	NA	Hypermethylated	NoHumanDMP		NEAT1	cg09411730	NA	NA	NA	knee	cartilage	Hypomethylated	NoHumanDMP
														NA	cg27452943	NA	Hypermethylated	NoHumanDMP		NEAT1	cg04145264	NA	NA	NA	knee	cartilage	Hypomethylated	NoHumanDMP
														NA	cg22286764	NA	Hypermethylated	NoHumanDMP		NEAT1	cg18019132	NA	NA	NA	knee	cartilage	Hypomethylated	NoHumanDMP
														NA	cg01263407	NA	Hypermethylated	NoHumanDMP		NECAB3	cg20520365	NA	NA	NA	knee	cartilage	Hypomethylated	NoHumanDMP
														NA	cg19660243	NA	Hypermethylated	NoHumanDMP		NEIL3	cg09475757	NA	NA	NA	knee	cartilage	Hypomethylated	NoHumanDMP
														NA	cg08959144	NA	Hypermethylated	NoHumanDMP		NEK10	cg23143093	NA	NA	NA	knee	cartilage	Hypomethylated	NoHumanDMP
														NA	cg13870102	NA	Hypermethylated	NoHumanDMP		NEK7	cg12750917	NA	NA	NA	knee	cartilage	Hypomethylated	NoHumanDMP
														NA	cg17928286	NA	Hypermethylated	NoHumanDMP		NEK8	cg17742559	NA	NA	NA	knee	cartilage	Hypomethylated	NoHumanDMP
														NA	cg07451803	NA	Hypermethylated	NoHumanDMP		NELL1	cg23375717	NA	NA	NA	knee	cartilage	Hypomethylated	NoHumanDMP
														NA	cg15156975	NA	Hypermethylated	NoHumanDMP		NES	cg08032665	NA	NA	NA	knee	cartilage	Hypomethylated	NoHumanDMP
														NA	cg18151410	NA	Hypermethylated	NoHumanDMP		NES	cg17872853	NA	NA	NA	knee	cartilage	Hypomethylated	NoHumanDMP
														NA	cg09467436	NA	Hypermethylated	NoHumanDMP		NEU1	cg26710347	NA	NA	NA	knee	cartilage	Hypomethylated	NoHumanDMP
														NA	cg24516106	NA	Hypermethylated	NoHumanDMP		NEURL	cg23476898	NA	NA	NA	knee	cartilage	Hypomethylated	NoHumanDMP
														NA	cg00731232	NA	Hypermethylated	NoHumanDMP		NEURL4	cg12219789	NA	NA	NA	knee	cartilage	Hypomethylated	NoHumanDMP
														NA	cg16742481	NA	Hypermethylated	NoHumanDMP		NF1	cg21995039	NA	NA	NA	knee	cartilage	Hypomethylated	NoHumanDMP
														NA	cg00225196	NA	Hypermethylated	NoHumanDMP		NFAM1	cg03017264	NA	NA	NA	knee	cartilage	Hypomethylated	NoHumanDMP
														NA	cg07892374	NA	Hypermethylated	NoHumanDMP		NFASC	cg17449235	NA	NA	NA	knee	cartilage	Hypomethylated	NoHumanDMP
														NA	cg11124260	NA	Hypermethylated	NoHumanDMP		NFATC1	cg12352896	NA	NA	NA	knee	cartilage	Hypomethylated	NoHumanDMP
														NA	cg21032564	NA	Hypermethylated	NoHumanDMP		NFATC4	cg07162820	NA	NA	NA	knee	cartilage	Hypomethylated	NoHumanDMP
														NA	cg23697093	NA	Hypermethylated	NoHumanDMP		NFE2L1	cg27050612	NA	NA	NA	knee	cartilage	Hypomethylated	NoHumanDMP
														NA	cg10052782	NA	Hypermethylated	NoHumanDMP		NFE2L3	cg12510708	NA	NA	NA	knee	cartilage	Hypomethylated	NoHumanDMP
														NA	cg07853425	NA	Hypermethylated	NoHumanDMP		NFIA	cg26252077	NA	NA	NA	knee	cartilage	Hypomethylated	NoHumanDMP
														NA	cg06318402	NA	Hypermethylated	NoHumanDMP		NFIB	cg13977827	NA	NA	NA	knee	cartilage	Hypomethylated	NoHumanDMP
														NA	cg20871346	NA	Hypermethylated	NoHumanDMP		NFIC	cg00510025	NA	NA	NA	knee	cartilage	Hypomethylated	NoHumanDMP
														NA	cg10173774	NA	Hypermethylated	NoHumanDMP		NFIC	cg22315974	NA	NA	NA	knee	cartilage	Hypomethylated	NoHumanDMP
														NA	cg20266894	NA	Hypermethylated	NoHumanDMP		NFIL3	cg14290576	NA	NA	NA	knee	cartilage	Hypomethylated	NoHumanDMP
														NA	cg27114644	NA	Hypermethylated	NoHumanDMP		NFIX	cg03675258	NA	NA	NA	knee	cartilage	Hypomethylated	NoHumanDMP
														NA	cg25508181	NA	Hypermethylated	NoHumanDMP		NFIX	cg18299835	NA	NA	NA	knee	cartilage	Hypomethylated	NoHumanDMP
														NA	cg21484547	NA	Hypermethylated	NoHumanDMP		NFIX	cg06623219	NA	NA	NA	knee	cartilage	Hypomethylated	NoHumanDMP
														NA	cg26010655	NA	Hypermethylated	NoHumanDMP		NFIX	cg25716814	NA	NA	NA	knee	cartilage	Hypomethylated	NoHumanDMP
														NA	cg15569292	NA	Hypermethylated	NoHumanDMP		NFIX	cg13465946	NA	NA	NA	knee	cartilage	Hypomethylated	NoHumanDMP
														NA	cg26019584	NA	Hypermethylated	NoHumanDMP		NFKBIE	cg18739537	NA	NA	NA	knee	cartilage	Hypomethylated	NoHumanDMP
														NA	cg13174306	NA	Hypermethylated	NoHumanDMP		NFKBIZ	cg01649334	NA	NA	NA	knee	cartilage	Hypomethylated	NoHumanDMP
														NA	cg09657114	NA	Hypermethylated	NoHumanDMP		NFKBIZ	cg17819990	NA	NA	NA	knee	cartilage	Hypomethylated	NoHumanDMP
														NA	cg24158448	NA	Hypermethylated	NoHumanDMP		NHEJ1	cg09320210	NA	NA	NA	knee	cartilage	Hypomethylated	NoHumanDMP
														NA	cg07014673	NA	Hypermethylated	NoHumanDMP		NHEJ1	cg26152051	NA	NA	NA	knee	cartilage	Hypomethylated	NoHumanDMP
														NA	cg17007374	NA	Hypermethylated	NoHumanDMP		NHSL1	cg06132620	NA	NA	NA	knee	cartilage	Hypomethylated	NoHumanDMP
														NA	cg17677987	NA	Hypermethylated	NoHumanDMP		NKAIN2	cg08264266	NA	NA	NA	knee	cartilage	Hypomethylated	NoHumanDMP
														NA	cg24958342	NA	Hypermethylated	NoHumanDMP		NKD1	cg00535248	NA	NA	NA	knee	cartilage	Hypomethylated	NoHumanDMP
														NA	cg11857548	NA	Hypermethylated	NoHumanDMP		NKIRAS2	cg26535158	NA	NA	NA	knee	cartilage	Hypomethylated	NoHumanDMP
														NA	cg08243094	NA	Hypermethylated	NoHumanDMP		NLRP12	cg22337438	NA	NA	NA	knee	cartilage	Hypomethylated	NoHumanDMP
														NA	cg15022359	NA	Hypermethylated	NoHumanDMP		NLRP3	cg03466998	NA	NA	NA	knee	cartilage	Hypomethylated	NoHumanDMP
														NA	cg09918318	NA	Hypermethylated	NoHumanDMP		NMNAT2	cg16263152	NA	NA	NA	knee	cartilage	Hypomethylated	NoHumanDMP
														NA	cg21045915	NA	Hypermethylated	NoHumanDMP		NMRAL1	cg02304134	NA	NA	NA	knee	cartilage	Hypomethylated	NoHumanDMP
														NA	cg19554281	NA	Hypermethylated	NoHumanDMP		NMT1	cg17942929	NA	NA	NA	knee	cartilage	Hypomethylated	NoHumanDMP
														NA	cg02692808	NA	Hypermethylated	NoHumanDMP		NMT1	cg16080654	NA	NA	NA	knee	cartilage	Hypomethylated	NoHumanDMP
														NA	cg09602803	NA	Hypermethylated	NoHumanDMP		NOB1	cg07739668	NA	NA	NA	knee	cartilage	Hypomethylated	NoHumanDMP
														NA	cg00297075	NA	Hypermethylated	NoHumanDMP		NOTCH1	cg14363954	NA	NA	NA	knee	cartilage	Hypomethylated	NoHumanDMP
														NA	cg26770907	NA	Hypermethylated	NoHumanDMP		NOTCH4	cg05973262	NA	NA	NA	knee	cartilage	Hypomethylated	NoHumanDMP
														NA	cg02585329	NA	Hypermethylated	NoHumanDMP		NOTCH4	cg14700707	NA	NA	NA	knee	cartilage	Hypomethylated	NoHumanDMP
														NA	cg03754582	NA	Hypermethylated	NoHumanDMP		NOTCH4	cg05115308	NA	NA	NA	knee	cartilage	Hypomethylated	NoHumanDMP
														NA	cg07212852	NA	Hypermethylated	NoHumanDMP		NOTUM	cg27011024	NA	NA	NA	knee	cartilage	Hypomethylated	NoHumanDMP
														NA	cg09634455	NA	Hypermethylated	NoHumanDMP		NPAS3	cg24686983	NA	NA	NA	knee	cartilage	Hypomethylated	NoHumanDMP
														NA	cg01473155	NA	Hypermethylated	NoHumanDMP		NPBWR2	cg22681279	NA	NA	NA	knee	cartilage	Hypomethylated	NoHumanDMP
														NA	cg14214257	NA	Hypermethylated	NoHumanDMP		NPBWR2	cg04137594	NA	NA	NA	knee	cartilage	Hypomethylated	NoHumanDMP
														NA	cg25034991	NA	Hypermethylated	NoHumanDMP		NPTN	cg08435157	NA	NA	NA	knee	cartilage	Hypomethylated	NoHumanDMP
														NA	cg18315060	NA	Hypermethylated	NoHumanDMP		NPY1R	cg05445244	NA	NA	NA	knee	cartilage	Hypomethylated	NoHumanDMP
														NA	cg20743080	NA	Hypermethylated	NoHumanDMP		NPY2R	cg21556967	NA	NA	NA	knee	cartilage	Hypomethylated	NoHumanDMP
														NA	cg05915004	NA	Hypermethylated	NoHumanDMP		NR1D1	cg22082015	NA	NA	NA	knee	cartilage	Hypomethylated	NoHumanDMP
														NA	cg03315557	NA	Hypermethylated	NoHumanDMP		NR1H3	cg04959790	NA	NA	NA	knee	cartilage	Hypomethylated	NoHumanDMP
														NA	cg13430755	NA	Hypermethylated	NoHumanDMP		NR1I2	cg16322565	NA	NA	NA	knee	cartilage	Hypomethylated	NoHumanDMP
														NA	cg03662049	NA	Hypermethylated	NoHumanDMP		NR2C2AP	cg11414540	NA	NA	NA	knee	cartilage	Hypomethylated	NoHumanDMP
														NA	cg19414967	NA	Hypermethylated	NoHumanDMP		NR2F1	cg08969950	NA	NA	NA	knee	cartilage	Hypomethylated	NoHumanDMP
														NA	cg04890480	NA	Hypermethylated	NoHumanDMP		NR2F1	cg26067259	NA	NA	NA	knee	cartilage	Hypomethylated	NoHumanDMP
														NA	cg07345999	NA	Hypermethylated	NoHumanDMP		NR2F1	cg08241477	NA	NA	NA	knee	cartilage	Hypomethylated	NoHumanDMP
														NA	cg06100639	NA	Hypermethylated	NoHumanDMP		NR2F1	cg03714110	NA	NA	NA	knee	cartilage	Hypomethylated	NoHumanDMP
														NA	cg21599748	NA	Hypermethylated	NoHumanDMP		NR2F2	cg27236629	NA	NA	NA	knee	cartilage	Hypomethylated	NoHumanDMP
														NA	cg27427581	NA	Hypermethylated	NoHumanDMP		NR2F2	cg20327163	NA	NA	NA	knee	cartilage	Hypomethylated	NoHumanDMP
														NA	cg19536929	NA	Hypermethylated	NoHumanDMP		NR2F6	cg14989308	NA	NA	NA	knee	cartilage	Hypomethylated	NoHumanDMP
														NA	cg00875989	NA	Hypermethylated	NoHumanDMP		NR3C1	cg26720913	NA	NA	NA	knee	cartilage	Hypomethylated	NoHumanDMP
														NA	cg18553570	NA	Hypermethylated	NoHumanDMP		NR4A2	cg09906382	NA	NA	NA	knee	cartilage	Hypomethylated	NoHumanDMP
														NA	cg00339740	NA	Hypermethylated	NoHumanDMP		NR4A3	cg03277560	NA	NA	NA	knee	cartilage	Hypomethylated	NoHumanDMP
														NA	cg27218993	NA	Hypermethylated	NoHumanDMP		NR4A3	cg06145669	NA	NA	NA	knee	cartilage	Hypomethylated	NoHumanDMP
														NA	cg12792931	NA	Hypermethylated	NoHumanDMP		NRARP	cg01594949	NA	NA	NA	knee	cartilage	Hypomethylated	NoHumanDMP
														NA	cg00345344	NA	Hypermethylated	NoHumanDMP		NRBP1	cg15781375	NA	NA	NA	knee	cartilage	Hypomethylated	NoHumanDMP
														NA	cg11200656	NA	Hypermethylated	NoHumanDMP		NRBP2	cg21414636	NA	NA	NA	knee	cartilage	Hypomethylated	NoHumanDMP
														NA	cg22000727	NA	Hypermethylated	NoHumanDMP		NRP1	cg25763127	NA	NA	NA	knee	cartilage	Hypomethylated	NoHumanDMP
														NA	cg25440893	NA	Hypermethylated	NoHumanDMP		NRP2	cg06285439	NA	NA	NA	knee	cartilage	Hypomethylated	NoHumanDMP
														NA	cg18343480	NA	Hypermethylated	NoHumanDMP		NRP2	cg02185666	NA	NA	NA	knee	cartilage	Hypomethylated	NoHumanDMP
														NA	cg15857051	NA	Hypermethylated	NoHumanDMP		NRTN	cg11575912	NA	NA	NA	knee	cartilage	Hypomethylated	NoHumanDMP
														NA	cg05090351	NA	Hypermethylated	NoHumanDMP		NRXN2	cg17221226	NA	NA	NA	knee	cartilage	Hypomethylated	NoHumanDMP
														NA	cg01740766	NA	Hypermethylated	NoHumanDMP		NRXN2	cg04686778	NA	NA	NA	knee	cartilage	Hypomethylated	NoHumanDMP
														NA	cg03490331	NA	Hypermethylated	NoHumanDMP		NT5C2	cg09803321	NA	NA	NA	knee	cartilage	Hypomethylated	NoHumanDMP
														NA	cg15965190	NA	Hypermethylated	NoHumanDMP		NT5DC1	cg01820962	NA	NA	NA	knee	cartilage	Hypomethylated	NoHumanDMP
														NA	cg24286174	NA	Hypermethylated	NoHumanDMP		NT5DC2	cg07148594	NA	NA	NA	knee	cartilage	Hypomethylated	NoHumanDMP
														NA	cg21538834	NA	Hypermethylated	NoHumanDMP		NTF3	cg01750032	NA	NA	NA	knee	cartilage	Hypomethylated	NoHumanDMP
														NA	cg06904956	NA	Hypermethylated	NoHumanDMP		NTF3	cg25347264	NA	NA	NA	knee	cartilage	Hypomethylated	NoHumanDMP
														NA	cg21357291	NA	Hypermethylated	NoHumanDMP		NTHL1	cg04119529	NA	NA	NA	knee	cartilage	Hypomethylated	NoHumanDMP
														NA	cg19445690	NA	Hypermethylated	NoHumanDMP		NTHL1	cg03393889	NA	NA	NA	knee	cartilage	Hypomethylated	NoHumanDMP
														NA	cg25214310	NA	Hypermethylated	NoHumanDMP		NTM	cg27016549	NA	NA	NA	knee	cartilage	Hypomethylated	NoHumanDMP
														NA	cg00852051	NA	Hypermethylated	NoHumanDMP		NTM	cg11319300	NA	NA	NA	knee	cartilage	Hypomethylated	NoHumanDMP
														NA	cg05732750	NA	Hypermethylated	NoHumanDMP		NTM	cg25642917	NA	NA	NA	knee	cartilage	Hypomethylated	NoHumanDMP
														NA	cg17516271	NA	Hypermethylated	NoHumanDMP		NTN3	cg03190267	NA	NA	NA	knee	cartilage	Hypomethylated	NoHumanDMP
														NA	cg08641445	NA	Hypermethylated	NoHumanDMP		NTRK1	cg24867618	NA	NA	NA	knee	cartilage	Hypomethylated	NoHumanDMP
														NA	cg23008718	NA	Hypermethylated	NoHumanDMP		NUAK1	cg05654096	NA	NA	NA	knee	cartilage	Hypomethylated	NoHumanDMP
														NA	cg01785605	NA	Hypermethylated	NoHumanDMP		NUDT16L1	cg05697253	NA	NA	NA	knee	cartilage	Hypomethylated	NoHumanDMP
														NA	cg11554249	NA	Hypermethylated	NoHumanDMP		NUMA1	cg19126169	NA	NA	NA	knee	cartilage	Hypomethylated	NoHumanDMP
														NA	cg12157364	NA	Hypermethylated	NoHumanDMP		NUP85	cg22430463	NA	NA	NA	knee	cartilage	Hypomethylated	NoHumanDMP
														NA	cg10676309	NA	Hypermethylated	NoHumanDMP		NUPR1	cg08818284	NA	NA	NA	knee	cartilage	Hypomethylated	NoHumanDMP
														NA	cg09109656	NA	Hypermethylated	NoHumanDMP		NXF1	cg25505880	NA	NA	NA	knee	cartilage	Hypomethylated	NoHumanDMP
														NA	cg03231647	NA	Hypermethylated	NoHumanDMP		NXN	cg23090603	NA	NA	NA	knee	cartilage	Hypomethylated	NoHumanDMP
														NA	cg23484755	NA	Hypermethylated	NoHumanDMP		NXN	cg13357416	NA	NA	NA	knee	cartilage	Hypomethylated	NoHumanDMP
														NA	cg01978213	NA	Hypermethylated	NoHumanDMP		NXPH2	cg03485608	NA	NA	NA	knee	cartilage	Hypomethylated	NoHumanDMP
														NA	cg14818621	NA	Hypermethylated	NoHumanDMP		NXPH4	cg01606023	NA	NA	NA	knee	cartilage	Hypomethylated	NoHumanDMP
														NA	cg11804725	NA	Hypermethylated	NoHumanDMP		OBFC1	cg08370839	NA	NA	NA	knee	cartilage	Hypomethylated	NoHumanDMP
														NA	cg02592586	NA	Hypermethylated	NoHumanDMP		OBFC2B	cg19893439	NA	NA	NA	knee	cartilage	Hypomethylated	NoHumanDMP
														NA	cg18052139	NA	Hypermethylated	NoHumanDMP		OBFC2B	cg10654546	NA	NA	NA	knee	cartilage	Hypomethylated	NoHumanDMP
														NA	cg03829542	NA	Hypermethylated	NoHumanDMP		OBSL1	cg03046424	NA	NA	NA	knee	cartilage	Hypomethylated	NoHumanDMP
														NA	cg19951244	NA	Hypermethylated	NoHumanDMP		OBSL1	cg25492803	NA	NA	NA	knee	cartilage	Hypomethylated	NoHumanDMP
														NA	cg19050990	NA	Hypermethylated	NoHumanDMP		OBSL1	cg20962039	NA	NA	NA	knee	cartilage	Hypomethylated	NoHumanDMP
														NA	cg03946532	NA	Hypermethylated	NoHumanDMP		OCA2	cg19571715	NA	NA	NA	knee	cartilage	Hypomethylated	NoHumanDMP
														NA	cg06257798	NA	Hypermethylated	NoHumanDMP		OCIAD2	cg16511076	NA	NA	NA	knee	cartilage	Hypomethylated	NoHumanDMP
														NA	cg01838728	NA	Hypermethylated	NoHumanDMP		ODZ2	cg06651505	NA	NA	NA	knee	cartilage	Hypomethylated	NoHumanDMP
														NA	cg11839291	NA	Hypermethylated	NoHumanDMP		ODZ2	cg06507590	NA	NA	NA	knee	cartilage	Hypomethylated	NoHumanDMP
														NA	cg06751243	NA	Hypermethylated	NoHumanDMP		ODZ2	cg24180759	NA	NA	NA	knee	cartilage	Hypomethylated	NoHumanDMP
														NA	cg27482848	NA	Hypermethylated	NoHumanDMP		OGFOD2	cg18906520	NA	NA	NA	knee	cartilage	Hypomethylated	NoHumanDMP
														NA	cg07715777	NA	Hypermethylated	NoHumanDMP		OLFM1	cg14190975	NA	NA	NA	knee	cartilage	Hypomethylated	NoHumanDMP
														NA	cg14342528	NA	Hypermethylated	NoHumanDMP		OLFML2B	cg05524246	NA	NA	NA	knee	cartilage	Hypomethylated	NoHumanDMP
														NA	cg05079049	NA	Hypermethylated	NoHumanDMP		OLFML3	cg22020227	NA	NA	NA	knee	cartilage	Hypomethylated	NoHumanDMP
														NA	cg25295740	NA	Hypermethylated	NoHumanDMP		OLFML3	cg20618842	NA	NA	NA	knee	cartilage	Hypomethylated	NoHumanDMP
														NA	cg19051045	NA	Hypermethylated	NoHumanDMP		OPALIN	cg10113589	NA	NA	NA	knee	cartilage	Hypomethylated	NoHumanDMP
														NA	cg09063683	NA	Hypermethylated	NoHumanDMP		OPN3	cg08634082	NA	NA	NA	knee	cartilage	Hypomethylated	NoHumanDMP
														NA	cg13234415	NA	Hypermethylated	NoHumanDMP		OPRK1	cg20549250	NA	NA	NA	knee	cartilage	Hypomethylated	NoHumanDMP
														NA	cg14115325	NA	Hypermethylated	NoHumanDMP		OPRM1	cg07813322	NA	NA	NA	knee	cartilage	Hypomethylated	NoHumanDMP
														NA	cg17951878	NA	Hypermethylated	NoHumanDMP		OR10P1	cg18770739	NA	NA	NA	knee	cartilage	Hypomethylated	NoHumanDMP
														NA	cg09276108	NA	Hypermethylated	NoHumanDMP		OR1A1	cg03529662	NA	NA	NA	knee	cartilage	Hypomethylated	NoHumanDMP
														NA	cg23124641	NA	Hypermethylated	NoHumanDMP		OR2G3	cg15231462	NA	NA	NA	knee	cartilage	Hypomethylated	NoHumanDMP
														NA	cg06023841	NA	Hypermethylated	NoHumanDMP		OR5A1	cg00206542	NA	NA	NA	knee	cartilage	Hypomethylated	NoHumanDMP
														NA	cg09020697	NA	Hypermethylated	NoHumanDMP		OR6Y1	cg24440526	NA	NA	NA	knee	cartilage	Hypomethylated	NoHumanDMP
														NA	cg12929809	NA	Hypermethylated	NoHumanDMP		OSBPL3	cg04525464	NA	NA	NA	knee	cartilage	Hypomethylated	NoHumanDMP
														NA	cg13655082	NA	Hypermethylated	NoHumanDMP		OSBPL3	cg26682517	NA	NA	NA	knee	cartilage	Hypomethylated	NoHumanDMP
														NA	cg22053159	NA	Hypermethylated	NoHumanDMP		OSBPL5	cg09729924	NA	NA	NA	knee	cartilage	Hypomethylated	NoHumanDMP
														NA	cg14017402	NA	Hypermethylated	NoHumanDMP		OSBPL5	cg06433350	NA	NA	NA	knee	cartilage	Hypomethylated	NoHumanDMP
														NA	cg25370416	NA	Hypermethylated	NoHumanDMP		OSBPL5	cg24759599	NA	NA	NA	knee	cartilage	Hypomethylated	NoHumanDMP
														NA	cg15556591	NA	Hypermethylated	NoHumanDMP		OSM	cg14519350	NA	NA	NA	knee	cartilage	Hypomethylated	NoHumanDMP
														NA	cg08701047	NA	Hypermethylated	NoHumanDMP		OSM	cg00017461	NA	NA	NA	knee	cartilage	Hypomethylated	NoHumanDMP
														NA	cg07382842	NA	Hypermethylated	NoHumanDMP		OSM	cg25666403	NA	NA	NA	knee	cartilage	Hypomethylated	NoHumanDMP
														NA	cg17168456	NA	Hypermethylated	NoHumanDMP		OSM	cg02597698	NA	NA	NA	knee	cartilage	Hypomethylated	NoHumanDMP
														NA	cg21970326	NA	Hypermethylated	NoHumanDMP		OSM	cg10467217	NA	NA	NA	knee	cartilage	Hypomethylated	NoHumanDMP
														NA	cg13972423	NA	Hypermethylated	NoHumanDMP		OSM	cg05539509	NA	NA	NA	knee	cartilage	Hypomethylated	NoHumanDMP
														NA	cg15715337	NA	Hypermethylated	NoHumanDMP		OSMR	cg25554943	NA	NA	NA	knee	cartilage	Hypomethylated	NoHumanDMP
														NA	cg02621481	NA	Hypermethylated	NoHumanDMP		OSMR	cg16272710	NA	NA	NA	knee	cartilage	Hypomethylated	NoHumanDMP
														NA	cg04654489	NA	Hypermethylated	NoHumanDMP		OSR1	cg07531268	NA	NA	NA	knee	cartilage	Hypomethylated	NoHumanDMP
														NA	cg07879474	NA	Hypermethylated	NoHumanDMP		OSR1	cg02172492	NA	NA	NA	knee	cartilage	Hypomethylated	NoHumanDMP
														NA	cg10775231	NA	Hypermethylated	NoHumanDMP		OSR1	cg03489023	NA	NA	NA	knee	cartilage	Hypomethylated	NoHumanDMP
														NA	cg01764559	NA	Hypermethylated	NoHumanDMP		OSR1	cg17097782	NA	NA	NA	knee	cartilage	Hypomethylated	NoHumanDMP
														NA	cg25093813	NA	Hypermethylated	NoHumanDMP		OTOF	cg05531689	NA	NA	NA	knee	cartilage	Hypomethylated	NoHumanDMP
														NA	cg19279616	NA	Hypermethylated	NoHumanDMP		OTOF	cg05358575	NA	NA	NA	knee	cartilage	Hypomethylated	NoHumanDMP
														NA	cg01894366	NA	Hypermethylated	NoHumanDMP		OTOL1	cg13212525	NA	NA	NA	knee	cartilage	Hypomethylated	NoHumanDMP
														NA	cg25881383	NA	Hypermethylated	NoHumanDMP		OTOS	cg10103373	NA	NA	NA	knee	cartilage	Hypomethylated	NoHumanDMP
														NA	cg17875922	NA	Hypermethylated	NoHumanDMP		OTUB1	cg20687940	NA	NA	NA	knee	cartilage	Hypomethylated	NoHumanDMP
														NA	cg00957641	NA	Hypermethylated	NoHumanDMP		OTUB1	cg10465028	NA	NA	NA	knee	cartilage	Hypomethylated	NoHumanDMP
														NA	cg16016034	NA	Hypermethylated	NoHumanDMP		OTUB2	cg24138604	NA	NA	NA	knee	cartilage	Hypomethylated	NoHumanDMP
														NA	cg16135936	NA	Hypermethylated	NoHumanDMP		OTUD7A	cg04967982	NA	NA	NA	knee	cartilage	Hypomethylated	NoHumanDMP
														NA	cg03217471	NA	Hypermethylated	NoHumanDMP		OTX1	cg10271192	NA	NA	NA	knee	cartilage	Hypomethylated	NoHumanDMP
														NA	cg03048488	NA	Hypermethylated	NoHumanDMP		OTX1	cg04276301	NA	NA	NA	knee	cartilage	Hypomethylated	NoHumanDMP
														NA	cg22368507	NA	Hypermethylated	NoHumanDMP		OTX1	cg07938743	NA	NA	NA	knee	cartilage	Hypomethylated	NoHumanDMP
														NA	cg07088950	NA	Hypermethylated	NoHumanDMP		OTX1	cg10640333	NA	NA	NA	knee	cartilage	Hypomethylated	NoHumanDMP
														NA	cg05981785	NA	Hypermethylated	NoHumanDMP		PABPC1	cg24812103	NA	NA	NA	knee	cartilage	Hypomethylated	NoHumanDMP
														NA	cg25514148	NA	Hypermethylated	NoHumanDMP		PACS1	cg26344026	NA	NA	NA	knee	cartilage	Hypomethylated	NoHumanDMP
														NA	cg13855998	NA	Hypermethylated	NoHumanDMP		PACSIN1	cg09139128	NA	NA	NA	knee	cartilage	Hypomethylated	NoHumanDMP
														NA	cg05045817	NA	Hypermethylated	NoHumanDMP		PADI2	cg03601920	NA	NA	NA	knee	cartilage	Hypomethylated	NoHumanDMP
														NA	cg07397579	NA	Hypermethylated	NoHumanDMP		PALLD	cg01923775	NA	NA	NA	knee	cartilage	Hypomethylated	NoHumanDMP
														NA	cg16900264	NA	Hypermethylated	NoHumanDMP		PALLD	cg23403895	NA	NA	NA	knee	cartilage	Hypomethylated	NoHumanDMP
														NA	cg06511330	NA	Hypermethylated	NoHumanDMP		PALM3	cg21648202	NA	NA	NA	knee	cartilage	Hypomethylated	NoHumanDMP
														NA	cg26779676	NA	Hypermethylated	NoHumanDMP		PANX3	cg05616355	NA	NA	NA	knee	cartilage	Hypomethylated	NoHumanDMP
														NA	cg06677321	NA	Hypermethylated	NoHumanDMP		PAPPA	cg14023985	NA	NA	NA	knee	cartilage	Hypomethylated	NoHumanDMP
														NA	cg13165983	NA	Hypermethylated	NoHumanDMP		PAPSS2	cg14665523	NA	NA	NA	knee	cartilage	Hypomethylated	NoHumanDMP
														NA	cg01384246	NA	Hypermethylated	NoHumanDMP		PAQR8	cg16277229	NA	NA	NA	knee	cartilage	Hypomethylated	NoHumanDMP
														NA	cg21133153	NA	Hypermethylated	NoHumanDMP		PARD3	cg24691332	NA	NA	NA	knee	cartilage	Hypomethylated	NoHumanDMP
														NA	cg17379405	NA	Hypermethylated	NoHumanDMP		PARD3B	cg00889363	NA	NA	NA	knee	cartilage	Hypomethylated	NoHumanDMP
														NA	cg04496791	NA	Hypermethylated	NoHumanDMP		PART1	cg26353176	NA	NA	NA	knee	cartilage	Hypomethylated	NoHumanDMP
														NA	cg03092825	NA	Hypermethylated	NoHumanDMP		PARVG	cg09080522	NA	NA	NA	knee	cartilage	Hypomethylated	NoHumanDMP
														NA	cg16503259	NA	Hypermethylated	NoHumanDMP		PARVG	cg20728514	NA	NA	NA	knee	cartilage	Hypomethylated	NoHumanDMP
														NA	cg02603876	NA	Hypermethylated	NoHumanDMP		PARVG	cg19653345	NA	NA	NA	knee	cartilage	Hypomethylated	NoHumanDMP
														NA	cg18773617	NA	Hypermethylated	NoHumanDMP		PAX3	cg23546474	NA	NA	NA	knee	cartilage	Hypomethylated	NoHumanDMP
														NA	cg20193839	NA	Hypermethylated	NoHumanDMP		PAX3	cg08022524	NA	NA	NA	knee	cartilage	Hypomethylated	NoHumanDMP
														NA	cg24539455	NA	Hypermethylated	NoHumanDMP		PAX3	cg13767755	NA	NA	NA	knee	cartilage	Hypomethylated	NoHumanDMP
														NA	cg04908077	NA	Hypermethylated	NoHumanDMP		PAX3	cg04407305	NA	NA	NA	knee	cartilage	Hypomethylated	NoHumanDMP
														NA	cg16368763	NA	Hypermethylated	NoHumanDMP		PAX9	cg00011482	NA	NA	NA	knee	cartilage	Hypomethylated	NoHumanDMP
														NA	cg15036160	NA	Hypermethylated	NoHumanDMP		PAX9	cg21207665	NA	NA	NA	knee	cartilage	Hypomethylated	NoHumanDMP
														NA	cg15053248	NA	Hypermethylated	NoHumanDMP		PBX1	cg04869770	NA	NA	NA	knee	cartilage	Hypomethylated	NoHumanDMP
														NA	cg10720154	NA	Hypermethylated	NoHumanDMP		PBX1	cg22361413	NA	NA	NA	knee	cartilage	Hypomethylated	NoHumanDMP
														NA	cg08333606	NA	Hypermethylated	NoHumanDMP		PBX1	cg11514338	NA	NA	NA	knee	cartilage	Hypomethylated	NoHumanDMP
														NA	cg08611689	NA	Hypermethylated	NoHumanDMP		PBX3	cg06842637	NA	NA	NA	knee	cartilage	Hypomethylated	NoHumanDMP
														NA	cg17174814	NA	Hypermethylated	NoHumanDMP		PCBP3	cg00551153	NA	NA	NA	knee	cartilage	Hypomethylated	NoHumanDMP
														NA	cg11521998	NA	Hypermethylated	NoHumanDMP		PCCA	cg19937572	NA	NA	NA	knee	cartilage	Hypomethylated	NoHumanDMP
														NA	cg21238284	NA	Hypermethylated	NoHumanDMP		PCDH17	cg07629125	NA	NA	NA	knee	cartilage	Hypomethylated	NoHumanDMP
														NA	cg09543478	NA	Hypermethylated	NoHumanDMP		PCDH21	cg06481887	NA	NA	NA	knee	cartilage	Hypomethylated	NoHumanDMP
														NA	cg10152627	NA	Hypermethylated	NoHumanDMP		PCDH24	cg15901722	NA	NA	NA	knee	cartilage	Hypomethylated	NoHumanDMP
														NA	cg12729160	NA	Hypermethylated	NoHumanDMP		PCDHA1	cg15006772	NA	NA	NA	knee	cartilage	Hypomethylated	NoHumanDMP
														NA	cg11650298	NA	Hypermethylated	NoHumanDMP		PCDHB4	cg13925975	NA	NA	NA	knee	cartilage	Hypomethylated	NoHumanDMP
														NA	cg07607355	NA	Hypermethylated	NoHumanDMP		PCGF3	cg09269619	NA	NA	NA	knee	cartilage	Hypomethylated	NoHumanDMP
														NA	cg16528345	NA	Hypermethylated	NoHumanDMP		PCK1	cg03840472	NA	NA	NA	knee	cartilage	Hypomethylated	NoHumanDMP
														NA	cg20889904	NA	Hypermethylated	NoHumanDMP		PCLO	cg01966277	NA	NA	NA	knee	cartilage	Hypomethylated	NoHumanDMP
														NA	cg07109453	NA	Hypermethylated	NoHumanDMP		PCNXL2	cg25382340	NA	NA	NA	knee	cartilage	Hypomethylated	NoHumanDMP
														NA	cg09894631	NA	Hypermethylated	NoHumanDMP		PCNXL2	cg07220862	NA	NA	NA	knee	cartilage	Hypomethylated	NoHumanDMP
														NA	cg26199241	NA	Hypermethylated	NoHumanDMP		PCNXL3	cg09162148	NA	NA	NA	knee	cartilage	Hypomethylated	NoHumanDMP
														NA	cg02416781	NA	Hypermethylated	NoHumanDMP		PCOLCE	cg14047091	NA	NA	NA	knee	cartilage	Hypomethylated	NoHumanDMP
														NA	cg18875629	NA	Hypermethylated	NoHumanDMP		PDAP1	cg21006425	NA	NA	NA	knee	cartilage	Hypomethylated	NoHumanDMP
														NA	cg03245590	NA	Hypermethylated	NoHumanDMP		PDE4B	cg03915752	NA	NA	NA	knee	cartilage	Hypomethylated	NoHumanDMP
														NA	cg17130486	NA	Hypermethylated	NoHumanDMP		PDE4DIP	cg02854922	NA	NA	NA	knee	cartilage	Hypomethylated	NoHumanDMP
														NA	cg19956155	NA	Hypermethylated	NoHumanDMP		PDE4DIP	cg12271433	NA	NA	NA	knee	cartilage	Hypomethylated	NoHumanDMP
														NA	cg25840545	NA	Hypermethylated	NoHumanDMP		PDE4DIP	cg21608225	NA	NA	NA	knee	cartilage	Hypomethylated	NoHumanDMP
														NA	cg05975881	NA	Hypermethylated	NoHumanDMP		PDE4DIP	cg00452270	NA	NA	NA	knee	cartilage	Hypomethylated	NoHumanDMP
														NA	cg18181607	NA	Hypermethylated	NoHumanDMP		PDE9A	cg00791920	NA	NA	NA	knee	cartilage	Hypomethylated	NoHumanDMP
														NA	cg22695532	NA	Hypermethylated	NoHumanDMP		PDGFB	cg12503846	NA	NA	NA	knee	cartilage	Hypomethylated	NoHumanDMP
														NA	cg21501525	NA	Hypermethylated	NoHumanDMP		PDGFRB	cg14051336	NA	NA	NA	knee	cartilage	Hypomethylated	NoHumanDMP
														NA	cg07081633	NA	Hypermethylated	NoHumanDMP		PDGFRB	cg25613180	NA	NA	NA	knee	cartilage	Hypomethylated	NoHumanDMP
														NA	cg20673960	NA	Hypermethylated	NoHumanDMP		PDGFRB	cg26247309	NA	NA	NA	knee	cartilage	Hypomethylated	NoHumanDMP
														NA	cg06788856	NA	Hypermethylated	NoHumanDMP		PDIA5	cg07046870	NA	NA	NA	knee	cartilage	Hypomethylated	NoHumanDMP
														NA	cg07057579	NA	Hypermethylated	NoHumanDMP		PDIA5	cg16720405	NA	NA	NA	knee	cartilage	Hypomethylated	NoHumanDMP
														NA	cg21456083	NA	Hypermethylated	NoHumanDMP		PDK1	cg10093934	NA	NA	NA	knee	cartilage	Hypomethylated	NoHumanDMP
														NA	cg07584669	NA	Hypermethylated	NoHumanDMP		PDLIM1	cg10266121	NA	NA	NA	knee	cartilage	Hypomethylated	NoHumanDMP
														NA	cg09473396	NA	Hypermethylated	NoHumanDMP		PDLIM2	cg23696886	NA	NA	NA	knee	cartilage	Hypomethylated	NoHumanDMP
														NA	cg15349139	NA	Hypermethylated	NoHumanDMP		PDLIM4	cg06947286	NA	NA	NA	knee	cartilage	Hypomethylated	NoHumanDMP
														NA	cg14149988	NA	Hypermethylated	NoHumanDMP		PDLIM4	cg03873281	NA	NA	NA	knee	cartilage	Hypomethylated	NoHumanDMP
														NA	cg14392985	NA	Hypermethylated	NoHumanDMP		PDLIM5	cg07236912	NA	NA	NA	knee	cartilage	Hypomethylated	NoHumanDMP
														NA	cg01081168	NA	Hypermethylated	NoHumanDMP		PDPN	cg23954416	NA	NA	NA	knee	cartilage	Hypomethylated	NoHumanDMP
														NA	cg04123578	NA	Hypermethylated	NoHumanDMP		PDPR	cg08479294	NA	NA	NA	knee	cartilage	Hypomethylated	NoHumanDMP
														NA	cg21399510	NA	Hypermethylated	NoHumanDMP		PDXDC1	cg03245889	NA	NA	NA	knee	cartilage	Hypomethylated	NoHumanDMP
														NA	cg19825759	NA	Hypermethylated	NoHumanDMP		PDXK	cg02253535	NA	NA	NA	knee	cartilage	Hypomethylated	NoHumanDMP
														NA	cg00408678	NA	Hypermethylated	NoHumanDMP		PDZD2	cg20682639	NA	NA	NA	knee	cartilage	Hypomethylated	NoHumanDMP
														NA	cg15382538	NA	Hypermethylated	NoHumanDMP		PDZRN3	cg19968946	NA	NA	NA	knee	cartilage	Hypomethylated	NoHumanDMP
														NA	cg17764838	NA	Hypermethylated	NoHumanDMP		PDZRN4	cg15417244	NA	NA	NA	knee	cartilage	Hypomethylated	NoHumanDMP
														NA	cg26705408	NA	Hypermethylated	NoHumanDMP		PELI2	cg19929409	NA	NA	NA	knee	cartilage	Hypomethylated	NoHumanDMP
														NA	cg22539182	NA	Hypermethylated	NoHumanDMP		PELI2	cg13657149	NA	NA	NA	knee	cartilage	Hypomethylated	NoHumanDMP
														NA	cg11691189	NA	Hypermethylated	NoHumanDMP		PER1	cg00693172	NA	NA	NA	knee	cartilage	Hypomethylated	NoHumanDMP
														NA	cg17918558	NA	Hypermethylated	NoHumanDMP		PEX10	cg05813650	NA	NA	NA	knee	cartilage	Hypomethylated	NoHumanDMP
														NA	cg09387528	NA	Hypermethylated	NoHumanDMP		PEX14	cg17425144	NA	NA	NA	knee	cartilage	Hypomethylated	NoHumanDMP
														NA	cg07273051	NA	Hypermethylated	NoHumanDMP		PEX26	cg05147578	NA	NA	NA	knee	cartilage	Hypomethylated	NoHumanDMP
														NA	cg15234197	NA	Hypermethylated	NoHumanDMP		PFDN2	cg23895096	NA	NA	NA	knee	cartilage	Hypomethylated	NoHumanDMP
														NA	cg22351833	NA	Hypermethylated	NoHumanDMP		PFKFB3	cg22750548	NA	NA	NA	knee	cartilage	Hypomethylated	NoHumanDMP
														NA	cg04218880	NA	Hypermethylated	NoHumanDMP		PFKFB3	cg04328219	NA	NA	NA	knee	cartilage	Hypomethylated	NoHumanDMP
														NA	cg14500300	NA	Hypermethylated	NoHumanDMP		PFKFB3	cg09097341	NA	NA	NA	knee	cartilage	Hypomethylated	NoHumanDMP
														NA	cg19974715	NA	Hypermethylated	NoHumanDMP		PFKFB4	cg08568670	NA	NA	NA	knee	cartilage	Hypomethylated	NoHumanDMP
														NA	cg01274753	NA	Hypermethylated	NoHumanDMP		PFKP	cg11250692	NA	NA	NA	knee	cartilage	Hypomethylated	NoHumanDMP
														NA	cg06016823	NA	Hypermethylated	NoHumanDMP		PGAP2	cg10580903	NA	NA	NA	knee	cartilage	Hypomethylated	NoHumanDMP
														NA	cg14462485	NA	Hypermethylated	NoHumanDMP		PGBD5	cg00428296	NA	NA	NA	knee	cartilage	Hypomethylated	NoHumanDMP
														NA	cg00679184	NA	Hypermethylated	NoHumanDMP		PHACTR1	cg03951877	NA	NA	NA	knee	cartilage	Hypomethylated	NoHumanDMP
														NA	cg13922421	NA	Hypermethylated	NoHumanDMP		PHC2	cg06179749	NA	NA	NA	knee	cartilage	Hypomethylated	NoHumanDMP
														NA	cg08935118	NA	Hypermethylated	NoHumanDMP		PHC3	cg21216268	NA	NA	NA	knee	cartilage	Hypomethylated	NoHumanDMP
														NA	cg22106280	NA	Hypermethylated	NoHumanDMP		PHF1	cg03139255	NA	NA	NA	knee	cartilage	Hypomethylated	NoHumanDMP
														NA	cg11518938	NA	Hypermethylated	NoHumanDMP		PHF1	cg17719126	NA	NA	NA	knee	cartilage	Hypomethylated	NoHumanDMP
														NA	cg00550234	NA	Hypermethylated	NoHumanDMP		PHF15	cg05476182	NA	NA	NA	knee	cartilage	Hypomethylated	NoHumanDMP
														NA	cg04078601	NA	Hypermethylated	NoHumanDMP		PHLDA3	cg26120226	NA	NA	NA	knee	cartilage	Hypomethylated	NoHumanDMP
														NA	cg25052312	NA	Hypermethylated	NoHumanDMP		PHTF1	cg22531889	NA	NA	NA	knee	cartilage	Hypomethylated	NoHumanDMP
														NA	cg08786674	NA	Hypermethylated	NoHumanDMP		PIK3CD	cg04287259	NA	NA	NA	knee	cartilage	Hypomethylated	NoHumanDMP
														NA	cg07880478	NA	Hypermethylated	NoHumanDMP		PIK3R1	cg06445944	NA	NA	NA	knee	cartilage	Hypomethylated	NoHumanDMP
														NA	cg18665526	NA	Hypermethylated	NoHumanDMP		PIK3R1	cg01239651	NA	NA	NA	knee	cartilage	Hypomethylated	NoHumanDMP
														NA	cg24113950	NA	Hypermethylated	NoHumanDMP		PIK3R1	cg26076905	NA	NA	NA	knee	cartilage	Hypomethylated	NoHumanDMP
														NA	cg06204755	NA	Hypermethylated	NoHumanDMP		PIK3R1	cg18104285	NA	NA	NA	knee	cartilage	Hypomethylated	NoHumanDMP
														NA	cg02125365	NA	Hypermethylated	NoHumanDMP		PIK3R1	cg05914150	NA	NA	NA	knee	cartilage	Hypomethylated	NoHumanDMP
														NA	cg24964796	NA	Hypermethylated	NoHumanDMP		PIK3R1	cg24797508	NA	NA	NA	knee	cartilage	Hypomethylated	NoHumanDMP
														NA	cg26872224	NA	Hypermethylated	NoHumanDMP		PIK3R1	cg25091228	NA	NA	NA	knee	cartilage	Hypomethylated	NoHumanDMP
														NA	cg04068111	NA	Hypermethylated	NoHumanDMP		PIK3R2	cg24503449	NA	NA	NA	knee	cartilage	Hypomethylated	NoHumanDMP
														NA	cg01481251	NA	Hypermethylated	NoHumanDMP		PIK3R6	cg08697847	NA	NA	NA	knee	cartilage	Hypomethylated	NoHumanDMP
														NA	cg04457069	NA	Hypermethylated	NoHumanDMP		PIK3R6	cg00804043	NA	NA	NA	knee	cartilage	Hypomethylated	NoHumanDMP
														NA	cg00218893	NA	Hypermethylated	NoHumanDMP		PIM3	cg11801110	NA	NA	NA	knee	cartilage	Hypomethylated	NoHumanDMP
														NA	cg08707536	NA	Hypermethylated	NoHumanDMP		PIM3	cg20698113	NA	NA	NA	knee	cartilage	Hypomethylated	NoHumanDMP
														NA	cg19228034	NA	Hypermethylated	NoHumanDMP		PIRT	cg00957480	NA	NA	NA	knee	cartilage	Hypomethylated	NoHumanDMP
														NA	cg19917565	NA	Hypermethylated	NoHumanDMP		PITPNB	cg26564117	NA	NA	NA	knee	cartilage	Hypomethylated	NoHumanDMP
														NA	cg04791080	NA	Hypermethylated	NoHumanDMP		PITPNM2	cg24335116	NA	NA	NA	knee	cartilage	Hypomethylated	NoHumanDMP
														NA	cg03446244	NA	Hypermethylated	NoHumanDMP		PITPNM2	cg09931783	NA	NA	NA	knee	cartilage	Hypomethylated	NoHumanDMP
														NA	cg13229972	NA	Hypermethylated	NoHumanDMP		PITPNM2	cg08176694	NA	NA	NA	knee	cartilage	Hypomethylated	NoHumanDMP
														NA	cg05026014	NA	Hypermethylated	NoHumanDMP		PIWIL1	cg07384894	NA	NA	NA	knee	cartilage	Hypomethylated	NoHumanDMP
														NA	cg05888175	NA	Hypermethylated	NoHumanDMP		PIWIL2	cg05079448	NA	NA	NA	knee	cartilage	Hypomethylated	NoHumanDMP
														NA	cg14954688	NA	Hypermethylated	NoHumanDMP		PIWIL2	cg12858593	NA	NA	NA	knee	cartilage	Hypomethylated	NoHumanDMP
														NA	cg18584067	NA	Hypermethylated	NoHumanDMP		PKIG	cg19554235	NA	NA	NA	knee	cartilage	Hypomethylated	NoHumanDMP
														NA	cg01131038	NA	Hypermethylated	NoHumanDMP		PKM2	cg25016070	NA	NA	NA	knee	cartilage	Hypomethylated	NoHumanDMP
														NA	cg07006398	NA	Hypermethylated	NoHumanDMP		PKP3	cg20992002	NA	NA	NA	knee	cartilage	Hypomethylated	NoHumanDMP
														NA	cg17508941	NA	Hypermethylated	NoHumanDMP		PLA1A	cg06073417	NA	NA	NA	knee	cartilage	Hypomethylated	NoHumanDMP
														NA	cg00891611	NA	Hypermethylated	NoHumanDMP		PLAC1L	cg08505647	NA	NA	NA	knee	cartilage	Hypomethylated	NoHumanDMP
														NA	cg07061500	NA	Hypermethylated	NoHumanDMP		PLAG1	cg21448513	NA	NA	NA	knee	cartilage	Hypomethylated	NoHumanDMP
														NA	cg15674514	NA	Hypermethylated	NoHumanDMP		PLAGL1	cg26261298	NA	NA	NA	knee	cartilage	Hypomethylated	NoHumanDMP
														NA	cg08320303	NA	Hypermethylated	NoHumanDMP		PLAGL1	cg06271237	NA	NA	NA	knee	cartilage	Hypomethylated	NoHumanDMP
														NA	cg06714761	NA	Hypermethylated	NoHumanDMP		PLB1	cg17961943	NA	NA	NA	knee	cartilage	Hypomethylated	NoHumanDMP
														NA	cg12637085	NA	Hypermethylated	NoHumanDMP		PLCB1	cg27178677	NA	NA	NA	knee	cartilage	Hypomethylated	NoHumanDMP
														NA	cg25805770	NA	Hypermethylated	NoHumanDMP		PLCB2	cg05884705	NA	NA	NA	knee	cartilage	Hypomethylated	NoHumanDMP
														NA	cg24979167	NA	Hypermethylated	NoHumanDMP		PLCD1	cg03084350	NA	NA	NA	knee	cartilage	Hypomethylated	NoHumanDMP
														NA	cg25354466	NA	Hypermethylated	NoHumanDMP		PLCD1	cg03819243	NA	NA	NA	knee	cartilage	Hypomethylated	NoHumanDMP
														NA	cg07882059	NA	Hypermethylated	NoHumanDMP		PLCD1	cg10718914	NA	NA	NA	knee	cartilage	Hypomethylated	NoHumanDMP
														NA	cg05603610	NA	Hypermethylated	NoHumanDMP		PLCD1	cg12705340	NA	NA	NA	knee	cartilage	Hypomethylated	NoHumanDMP
														NA	cg23238315	NA	Hypermethylated	NoHumanDMP		PLCD3	cg24806326	NA	NA	NA	knee	cartilage	Hypomethylated	NoHumanDMP
														NA	cg24751707	NA	Hypermethylated	NoHumanDMP		PLCD3	cg04970158	NA	NA	NA	knee	cartilage	Hypomethylated	NoHumanDMP
														NA	cg25504607	NA	Hypermethylated	NoHumanDMP		PLCD3	cg14275281	NA	NA	NA	knee	cartilage	Hypomethylated	NoHumanDMP
														NA	cg27144055	NA	Hypermethylated	NoHumanDMP		PLCG1	cg24961795	NA	NA	NA	knee	cartilage	Hypomethylated	NoHumanDMP
														NA	cg14212412	NA	Hypermethylated	NoHumanDMP		PLCH1	cg18623216	NA	NA	NA	knee	cartilage	Hypomethylated	NoHumanDMP
														NA	cg21333674	NA	Hypermethylated	NoHumanDMP		PLCH1	cg23541926	NA	NA	NA	knee	cartilage	Hypomethylated	NoHumanDMP
														NA	cg17884739	NA	Hypermethylated	NoHumanDMP		PLCH1	cg11932158	NA	NA	NA	knee	cartilage	Hypomethylated	NoHumanDMP
														NA	cg03147324	NA	Hypermethylated	NoHumanDMP		PLCH2	cg00373616	NA	NA	NA	knee	cartilage	Hypomethylated	NoHumanDMP
														NA	cg02466801	NA	Hypermethylated	NoHumanDMP		PLCZ1	cg08035981	NA	NA	NA	knee	cartilage	Hypomethylated	NoHumanDMP
														NA	cg12629098	NA	Hypermethylated	NoHumanDMP		PLCZ1	cg06233731	NA	NA	NA	knee	cartilage	Hypomethylated	NoHumanDMP
														NA	cg08106165	NA	Hypermethylated	NoHumanDMP		PLD4	cg21102746	NA	NA	NA	knee	cartilage	Hypomethylated	NoHumanDMP
														NA	cg22905292	NA	Hypermethylated	NoHumanDMP		PLEC1	cg13389508	NA	NA	NA	knee	cartilage	Hypomethylated	NoHumanDMP
														NA	cg20090301	NA	Hypermethylated	NoHumanDMP		PLEC1	cg10451724	NA	NA	NA	knee	cartilage	Hypomethylated	NoHumanDMP
														NA	cg13102822	NA	Hypermethylated	NoHumanDMP		PLEC1	cg26373812	NA	NA	NA	knee	cartilage	Hypomethylated	NoHumanDMP
														NA	cg24113409	NA	Hypermethylated	NoHumanDMP		PLEC1	cg13527203	NA	NA	NA	knee	cartilage	Hypomethylated	NoHumanDMP
														NA	cg19497082	NA	Hypermethylated	NoHumanDMP		PLEK2	cg06724236	NA	NA	NA	knee	cartilage	Hypomethylated	NoHumanDMP
														NA	cg09071834	NA	Hypermethylated	NoHumanDMP		PLEKHA1	cg02556345	NA	NA	NA	knee	cartilage	Hypomethylated	NoHumanDMP
														NA	cg00131261	NA	Hypermethylated	NoHumanDMP		PLEKHA4	cg26267310	NA	NA	NA	knee	cartilage	Hypomethylated	NoHumanDMP
														NA	cg13944507	NA	Hypermethylated	NoHumanDMP		PLEKHA5	cg25720264	NA	NA	NA	knee	cartilage	Hypomethylated	NoHumanDMP
														NA	cg12741572	NA	Hypermethylated	NoHumanDMP		PLEKHB1	cg27005935	NA	NA	NA	knee	cartilage	Hypomethylated	NoHumanDMP
														NA	cg17033854	NA	Hypermethylated	NoHumanDMP		PLEKHG4	cg06349754	NA	NA	NA	knee	cartilage	Hypomethylated	NoHumanDMP
														NA	cg04589210	NA	Hypermethylated	NoHumanDMP		PLEKHG6	cg07533239	NA	NA	NA	knee	cartilage	Hypomethylated	NoHumanDMP
														NA	cg25771271	NA	Hypermethylated	NoHumanDMP		PLEKHG6	cg08908960	NA	NA	NA	knee	cartilage	Hypomethylated	NoHumanDMP
														NA	cg23257502	NA	Hypermethylated	NoHumanDMP		PLEKHH1	cg21104155	NA	NA	NA	knee	cartilage	Hypomethylated	NoHumanDMP
														NA	cg14103446	NA	Hypermethylated	NoHumanDMP		PLEKHN1	cg06324192	NA	NA	NA	knee	cartilage	Hypomethylated	NoHumanDMP
														NA	cg10996258	NA	Hypermethylated	NoHumanDMP		PLEKHO2	cg13941978	NA	NA	NA	knee	cartilage	Hypomethylated	NoHumanDMP
														NA	cg01020368	NA	Hypermethylated	NoHumanDMP		PLIN5	cg08662766	NA	NA	NA	knee	cartilage	Hypomethylated	NoHumanDMP
														NA	cg16520685	NA	Hypermethylated	NoHumanDMP		PLVAP	cg18102633	NA	NA	NA	knee	cartilage	Hypomethylated	NoHumanDMP
														NA	cg01153613	NA	Hypermethylated	NoHumanDMP		PLXNA1	cg01529404	NA	NA	NA	knee	cartilage	Hypomethylated	NoHumanDMP
														NA	cg09894814	NA	Hypermethylated	NoHumanDMP		PLXNA2	cg21144009	NA	NA	NA	knee	cartilage	Hypomethylated	NoHumanDMP
														NA	cg24827381	NA	Hypermethylated	NoHumanDMP		PLXNA2	cg25838968	NA	NA	NA	knee	cartilage	Hypomethylated	NoHumanDMP
														NA	cg07627452	NA	Hypermethylated	NoHumanDMP		PLXND1	cg15504747	NA	NA	NA	knee	cartilage	Hypomethylated	NoHumanDMP
														NA	cg17100047	NA	Hypermethylated	NoHumanDMP		PLXND1	cg15629311	NA	NA	NA	knee	cartilage	Hypomethylated	NoHumanDMP
														NA	cg22183373	NA	Hypermethylated	NoHumanDMP		PMEPA1	cg01117384	NA	NA	NA	knee	cartilage	Hypomethylated	NoHumanDMP
														NA	cg03449398	NA	Hypermethylated	NoHumanDMP		PMEPA1	cg08009116	NA	NA	NA	knee	cartilage	Hypomethylated	NoHumanDMP
														NA	cg14179401	NA	Hypermethylated	NoHumanDMP		PMEPA1	cg04628369	NA	NA	NA	knee	cartilage	Hypomethylated	NoHumanDMP
														NA	cg05276753	NA	Hypermethylated	NoHumanDMP		PMEPA1	cg17482197	NA	NA	NA	knee	cartilage	Hypomethylated	NoHumanDMP
														NA	cg07271394	NA	Hypermethylated	NoHumanDMP		PML	cg07528974	NA	NA	NA	knee	cartilage	Hypomethylated	NoHumanDMP
														NA	cg03717836	NA	Hypermethylated	NoHumanDMP		PNLIP	cg11812202	NA	NA	NA	knee	cartilage	Hypomethylated	NoHumanDMP
														NA	cg11137160	NA	Hypermethylated	NoHumanDMP		PNMA2	cg15937832	NA	NA	NA	knee	cartilage	Hypomethylated	NoHumanDMP
														NA	cg06635946	NA	Hypermethylated	NoHumanDMP		PNMAL2	cg02876326	NA	NA	NA	knee	cartilage	Hypomethylated	NoHumanDMP
														NA	cg03554749	NA	Hypermethylated	NoHumanDMP		PODNL1	cg15092231	NA	NA	NA	knee	cartilage	Hypomethylated	NoHumanDMP
														NA	cg07367469	NA	Hypermethylated	NoHumanDMP		POL3S	cg27581721	NA	NA	NA	knee	cartilage	Hypomethylated	NoHumanDMP
														NA	cg26217572	NA	Hypermethylated	NoHumanDMP		POLM	cg00552805	NA	NA	NA	knee	cartilage	Hypomethylated	NoHumanDMP
														NA	cg06260709	NA	Hypermethylated	NoHumanDMP		POLS	cg26964629	NA	NA	NA	knee	cartilage	Hypomethylated	NoHumanDMP
														NA	cg12141340	NA	Hypermethylated	NoHumanDMP		POP1	cg15450160	NA	NA	NA	knee	cartilage	Hypomethylated	NoHumanDMP
														NA	cg24922143	NA	Hypermethylated	NoHumanDMP		POU2AF1	cg20140034	NA	NA	NA	knee	cartilage	Hypomethylated	NoHumanDMP
														NA	cg25792473	NA	Hypermethylated	NoHumanDMP		POU2F2	cg01027750	NA	NA	NA	knee	cartilage	Hypomethylated	NoHumanDMP
														NA	cg21279579	NA	Hypermethylated	NoHumanDMP		POU2F2	cg23181035	NA	NA	NA	knee	cartilage	Hypomethylated	NoHumanDMP
														NA	cg13225830	NA	Hypermethylated	NoHumanDMP		PPAN-P2RY11	cg18910313	NA	NA	NA	knee	cartilage	Hypomethylated	NoHumanDMP
														NA	cg26486174	NA	Hypermethylated	NoHumanDMP		PPARD	cg21748751	NA	NA	NA	knee	cartilage	Hypomethylated	NoHumanDMP
														NA	cg19137107	NA	Hypermethylated	NoHumanDMP		PPARGC1A	cg20723350	NA	NA	NA	knee	cartilage	Hypomethylated	NoHumanDMP
														NA	cg10833838	NA	Hypermethylated	NoHumanDMP		PPARGC1A	cg09427718	NA	NA	NA	knee	cartilage	Hypomethylated	NoHumanDMP
														NA	cg08899442	NA	Hypermethylated	NoHumanDMP		PPFIA4	cg04914198	NA	NA	NA	knee	cartilage	Hypomethylated	NoHumanDMP
														NA	cg13799933	NA	Hypermethylated	NoHumanDMP		PPIF	cg03648155	NA	NA	NA	knee	cartilage	Hypomethylated	NoHumanDMP
														NA	cg01950524	NA	Hypermethylated	NoHumanDMP		PPM1G	cg20872072	NA	NA	NA	knee	cartilage	Hypomethylated	NoHumanDMP
														NA	cg02119494	NA	Hypermethylated	NoHumanDMP		PPM1H	cg09266771	NA	NA	NA	knee	cartilage	Hypomethylated	NoHumanDMP
														NA	cg23731908	NA	Hypermethylated	NoHumanDMP		PPM1L	cg04056576	NA	NA	NA	knee	cartilage	Hypomethylated	NoHumanDMP
														NA	cg23490077	NA	Hypermethylated	NoHumanDMP		PPP1R10	cg25994439	NA	NA	NA	knee	cartilage	Hypomethylated	NoHumanDMP
														NA	cg24824178	NA	Hypermethylated	NoHumanDMP		PPP1R10	cg16586538	NA	NA	NA	knee	cartilage	Hypomethylated	NoHumanDMP
														NA	cg08902940	NA	Hypermethylated	NoHumanDMP		PPP1R12B	cg24376793	NA	NA	NA	knee	cartilage	Hypomethylated	NoHumanDMP
														NA	cg13186884	NA	Hypermethylated	NoHumanDMP		PPP1R13B	cg09270255	NA	NA	NA	knee	cartilage	Hypomethylated	NoHumanDMP
														NA	cg07099606	NA	Hypermethylated	NoHumanDMP		PPP1R3C	cg14037652	NA	NA	NA	knee	cartilage	Hypomethylated	NoHumanDMP
														NA	cg22681055	NA	Hypermethylated	NoHumanDMP		PPP1R3C	cg18354248	NA	NA	NA	knee	cartilage	Hypomethylated	NoHumanDMP
														NA	cg03303433	NA	Hypermethylated	NoHumanDMP		PPP1R3G	cg04939662	NA	NA	NA	knee	cartilage	Hypomethylated	NoHumanDMP
														NA	cg01376402	NA	Hypermethylated	NoHumanDMP		PPP2R2C	cg01253818	NA	NA	NA	knee	cartilage	Hypomethylated	NoHumanDMP
														NA	cg00017362	NA	Hypermethylated	NoHumanDMP		PPT1	cg17015179	NA	NA	NA	knee	cartilage	Hypomethylated	NoHumanDMP
														NA	cg01095004	NA	Hypermethylated	NoHumanDMP		PPTC7	cg08752433	NA	NA	NA	knee	cartilage	Hypomethylated	NoHumanDMP
														NA	cg05007549	NA	Hypermethylated	NoHumanDMP		PRAM1	cg27350307	NA	NA	NA	knee	cartilage	Hypomethylated	NoHumanDMP
														NA	cg14309002	NA	Hypermethylated	NoHumanDMP		PRAME	cg00372774	NA	NA	NA	knee	cartilage	Hypomethylated	NoHumanDMP
														NA	cg11490944	NA	Hypermethylated	NoHumanDMP		PRCD	cg07267550	NA	NA	NA	knee	cartilage	Hypomethylated	NoHumanDMP
														NA	cg13342634	NA	Hypermethylated	NoHumanDMP		PRDM1	cg08369079	NA	NA	NA	knee	cartilage	Hypomethylated	NoHumanDMP
														NA	cg09527615	NA	Hypermethylated	NoHumanDMP		PRDM1	cg23778363	NA	NA	NA	knee	cartilage	Hypomethylated	NoHumanDMP
														NA	cg11584101	NA	Hypermethylated	NoHumanDMP		PRDM1	cg19064302	NA	NA	NA	knee	cartilage	Hypomethylated	NoHumanDMP
														NA	cg18346398	NA	Hypermethylated	NoHumanDMP		PRDM16	cg02390319	NA	NA	NA	knee	cartilage	Hypomethylated	NoHumanDMP
														NA	cg06675144	NA	Hypermethylated	NoHumanDMP		PRDM16	cg18240463	NA	NA	NA	knee	cartilage	Hypomethylated	NoHumanDMP
														NA	cg13683667	NA	Hypermethylated	NoHumanDMP		PRDM16	cg08831401	NA	NA	NA	knee	cartilage	Hypomethylated	NoHumanDMP
														NA	cg09355008	NA	Hypermethylated	NoHumanDMP		PRDM16	cg05965745	NA	NA	NA	knee	cartilage	Hypomethylated	NoHumanDMP
														NA	cg02147194	NA	Hypermethylated	NoHumanDMP		PRDM16	cg07209071	NA	NA	NA	knee	cartilage	Hypomethylated	NoHumanDMP
														NA	cg05318210	NA	Hypermethylated	NoHumanDMP		PRDM16	cg09321238	NA	NA	NA	knee	cartilage	Hypomethylated	NoHumanDMP
														NA	cg26847642	NA	Hypermethylated	NoHumanDMP		PRDM16	cg18171009	NA	NA	NA	knee	cartilage	Hypomethylated	NoHumanDMP
														NA	cg11991617	NA	Hypermethylated	NoHumanDMP		PRDM16	cg00701856	NA	NA	NA	knee	cartilage	Hypomethylated	NoHumanDMP
														NA	cg10001186	NA	Hypermethylated	NoHumanDMP		PRDM16	cg21475097	NA	NA	NA	knee	cartilage	Hypomethylated	NoHumanDMP
														NA	cg14299483	NA	Hypermethylated	NoHumanDMP		PRDM16	cg17861161	NA	NA	NA	knee	cartilage	Hypomethylated	NoHumanDMP
														NA	cg19028499	NA	Hypermethylated	NoHumanDMP		PRDM16	cg26846424	NA	NA	NA	knee	cartilage	Hypomethylated	NoHumanDMP
														NA	cg02498174	NA	Hypermethylated	NoHumanDMP		PRDM16	cg00049709	NA	NA	NA	knee	cartilage	Hypomethylated	NoHumanDMP
														NA	cg14811014	NA	Hypermethylated	NoHumanDMP		PRDM16	cg08947445	NA	NA	NA	knee	cartilage	Hypomethylated	NoHumanDMP
														NA	cg16102971	NA	Hypermethylated	NoHumanDMP		PRELP	cg05123067	NA	NA	NA	knee	cartilage	Hypomethylated	NoHumanDMP
														NA	cg05996160	NA	Hypermethylated	NoHumanDMP		PRELP	cg20961782	NA	NA	NA	knee	cartilage	Hypomethylated	NoHumanDMP
														NA	cg22691524	NA	Hypermethylated	NoHumanDMP		PRELP	cg07504545	NA	NA	NA	knee	cartilage	Hypomethylated	NoHumanDMP
														NA	cg11192169	NA	Hypermethylated	NoHumanDMP		PRKACA	cg19621460	NA	NA	NA	knee	cartilage	Hypomethylated	NoHumanDMP
														NA	cg25894019	NA	Hypermethylated	NoHumanDMP		PRKAG2	cg20716058	NA	NA	NA	knee	cartilage	Hypomethylated	NoHumanDMP
														NA	cg01212010	NA	Hypermethylated	NoHumanDMP		PRKAG2	cg12889538	NA	NA	NA	knee	cartilage	Hypomethylated	NoHumanDMP
														NA	cg21123686	NA	Hypermethylated	NoHumanDMP		PRKAG2	cg22896873	NA	NA	NA	knee	cartilage	Hypomethylated	NoHumanDMP
														NA	cg02630233	NA	Hypermethylated	NoHumanDMP		PRKAR1B	cg27168114	NA	NA	NA	knee	cartilage	Hypomethylated	NoHumanDMP
														NA	cg23834919	NA	Hypermethylated	NoHumanDMP		PRKAR1B	cg06212213	NA	NA	NA	knee	cartilage	Hypomethylated	NoHumanDMP
														NA	cg07033202	NA	Hypermethylated	NoHumanDMP		PRKAR2B	cg17126250	NA	NA	NA	knee	cartilage	Hypomethylated	NoHumanDMP
														NA	cg23093992	NA	Hypermethylated	NoHumanDMP		PRKCA	cg26968025	NA	NA	NA	knee	cartilage	Hypomethylated	NoHumanDMP
														NA	cg11548303	NA	Hypermethylated	NoHumanDMP		PRKCA	cg22632947	NA	NA	NA	knee	cartilage	Hypomethylated	NoHumanDMP
														NA	cg00348579	NA	Hypermethylated	NoHumanDMP		PRKCA	cg18920858	NA	NA	NA	knee	cartilage	Hypomethylated	NoHumanDMP
														NA	cg02552189	NA	Hypermethylated	NoHumanDMP		PRKCE	cg04756223	NA	NA	NA	knee	cartilage	Hypomethylated	NoHumanDMP
														NA	cg12683120	NA	Hypermethylated	NoHumanDMP		PRKCH	cg21193484	NA	NA	NA	knee	cartilage	Hypomethylated	NoHumanDMP
														NA	cg14265502	NA	Hypermethylated	NoHumanDMP		PRKCH	cg10855746	NA	NA	NA	knee	cartilage	Hypomethylated	NoHumanDMP
														NA	cg08064068	NA	Hypermethylated	NoHumanDMP		PRKCZ	cg02393699	NA	NA	NA	knee	cartilage	Hypomethylated	NoHumanDMP
														NA	cg00512726	NA	Hypermethylated	NoHumanDMP		PRKCZ	cg00328210	NA	NA	NA	knee	cartilage	Hypomethylated	NoHumanDMP
														NA	cg02531067	NA	Hypermethylated	NoHumanDMP		PRKCZ	cg24447775	NA	NA	NA	knee	cartilage	Hypomethylated	NoHumanDMP
														NA	cg14643390	NA	Hypermethylated	NoHumanDMP		PRKRIP1	cg07499032	NA	NA	NA	knee	cartilage	Hypomethylated	NoHumanDMP
														NA	cg08535474	NA	Hypermethylated	NoHumanDMP		PRLR	cg08761073	NA	NA	NA	knee	cartilage	Hypomethylated	NoHumanDMP
														NA	cg20117153	NA	Hypermethylated	NoHumanDMP		PRMT5	cg27006252	NA	NA	NA	knee	cartilage	Hypomethylated	NoHumanDMP
														NA	cg16018124	NA	Hypermethylated	NoHumanDMP		PRPF38B	cg21877005	NA	NA	NA	knee	cartilage	Hypomethylated	NoHumanDMP
														NA	cg23418467	NA	Hypermethylated	NoHumanDMP		PRPSAP1	cg04798684	NA	NA	NA	knee	cartilage	Hypomethylated	NoHumanDMP
														NA	cg13191352	NA	Hypermethylated	NoHumanDMP		PRR13	cg07223803	NA	NA	NA	knee	cartilage	Hypomethylated	NoHumanDMP
														NA	cg22933449	NA	Hypermethylated	NoHumanDMP		PRR23A	cg10272954	NA	NA	NA	knee	cartilage	Hypomethylated	NoHumanDMP
														NA	cg08506654	NA	Hypermethylated	NoHumanDMP		PRR7	cg22655561	NA	NA	NA	knee	cartilage	Hypomethylated	NoHumanDMP
														NA	cg02824202	NA	Hypermethylated	NoHumanDMP		PRRG2	cg04201347	NA	NA	NA	knee	cartilage	Hypomethylated	NoHumanDMP
														NA	cg22277154	NA	Hypermethylated	NoHumanDMP		PRRX1	cg22371492	NA	NA	NA	knee	cartilage	Hypomethylated	NoHumanDMP
														NA	cg05684266	NA	Hypermethylated	NoHumanDMP		PRRX1	cg26669793	NA	NA	NA	knee	cartilage	Hypomethylated	NoHumanDMP
														NA	cg17927847	NA	Hypermethylated	NoHumanDMP		PRRX1	cg02897989	NA	NA	NA	knee	cartilage	Hypomethylated	NoHumanDMP
														NA	cg12518844	NA	Hypermethylated	NoHumanDMP		PRRX1	cg20826576	NA	NA	NA	knee	cartilage	Hypomethylated	NoHumanDMP
														NA	cg20845599	NA	Hypermethylated	NoHumanDMP		PRTG	cg17221584	NA	NA	NA	knee	cartilage	Hypomethylated	NoHumanDMP
														NA	cg23280568	NA	Hypermethylated	NoHumanDMP		PRTN3	cg23386659	NA	NA	NA	knee	cartilage	Hypomethylated	NoHumanDMP
														NA	cg06653026	NA	Hypermethylated	NoHumanDMP		PRTN3	cg17004025	NA	NA	NA	knee	cartilage	Hypomethylated	NoHumanDMP
														NA	cg19278235	NA	Hypermethylated	NoHumanDMP		PSCA	cg07168939	NA	NA	NA	knee	cartilage	Hypomethylated	NoHumanDMP
														NA	cg04976685	NA	Hypermethylated	NoHumanDMP		PSD	cg06700877	NA	NA	NA	knee	cartilage	Hypomethylated	NoHumanDMP
														NA	cg04431346	NA	Hypermethylated	NoHumanDMP		PSD3	cg09894683	NA	NA	NA	knee	cartilage	Hypomethylated	NoHumanDMP
														NA	cg11004752	NA	Hypermethylated	NoHumanDMP		PSD3	cg22276811	NA	NA	NA	knee	cartilage	Hypomethylated	NoHumanDMP
														NA	cg16204717	NA	Hypermethylated	NoHumanDMP		PSMB5	cg19543484	NA	NA	NA	knee	cartilage	Hypomethylated	NoHumanDMP
														NA	cg10631716	NA	Hypermethylated	NoHumanDMP		PSMC5	cg10535320	NA	NA	NA	knee	cartilage	Hypomethylated	NoHumanDMP
														NA	cg01597604	NA	Hypermethylated	NoHumanDMP		PSMD3	cg27119415	NA	NA	NA	knee	cartilage	Hypomethylated	NoHumanDMP
														NA	cg02178058	NA	Hypermethylated	NoHumanDMP		PSME4	cg20837626	NA	NA	NA	knee	cartilage	Hypomethylated	NoHumanDMP
														NA	cg08903619	NA	Hypermethylated	NoHumanDMP		PTCHD2	cg09790470	NA	NA	NA	knee	cartilage	Hypomethylated	NoHumanDMP
														NA	cg15705746	NA	Hypermethylated	NoHumanDMP		PTDSS2	cg10798225	NA	NA	NA	knee	cartilage	Hypomethylated	NoHumanDMP
														NA	cg01706824	NA	Hypermethylated	NoHumanDMP		PTDSS2	cg08043868	NA	NA	NA	knee	cartilage	Hypomethylated	NoHumanDMP
														NA	cg13472192	NA	Hypermethylated	NoHumanDMP		PTGIR	cg11822964	NA	NA	NA	knee	cartilage	Hypomethylated	NoHumanDMP
														NA	cg00221382	NA	Hypermethylated	NoHumanDMP		PTH1R	cg03391568	NA	NA	NA	knee	cartilage	Hypomethylated	NoHumanDMP
														NA	cg02948656	NA	Hypermethylated	NoHumanDMP		PTH1R	cg06042608	NA	NA	NA	knee	cartilage	Hypomethylated	NoHumanDMP
														NA	cg01887995	NA	Hypermethylated	NoHumanDMP		PTH1R	cg11640591	NA	NA	NA	knee	cartilage	Hypomethylated	NoHumanDMP
														NA	cg20300776	NA	Hypermethylated	NoHumanDMP		PTK2	cg14774290	NA	NA	NA	knee	cartilage	Hypomethylated	NoHumanDMP
														NA	cg10174333	NA	Hypermethylated	NoHumanDMP		PTP4A3	cg05033749	NA	NA	NA	knee	cartilage	Hypomethylated	NoHumanDMP
														NA	cg14494620	NA	Hypermethylated	NoHumanDMP		PTP4A3	cg23286173	NA	NA	NA	knee	cartilage	Hypomethylated	NoHumanDMP
														NA	cg09533305	NA	Hypermethylated	NoHumanDMP		PTPN22	cg00916635	NA	NA	NA	knee	cartilage	Hypomethylated	NoHumanDMP
														NA	cg16558822	NA	Hypermethylated	NoHumanDMP		PTPN22	cg00041401	NA	NA	NA	knee	cartilage	Hypomethylated	NoHumanDMP
														NA	cg21116077	NA	Hypermethylated	NoHumanDMP		PTPN22	cg14385738	NA	NA	NA	knee	cartilage	Hypomethylated	NoHumanDMP
														NA	cg04377609	NA	Hypermethylated	NoHumanDMP		PTPN7	cg16266227	NA	NA	NA	knee	cartilage	Hypomethylated	NoHumanDMP
														NA	cg24746938	NA	Hypermethylated	NoHumanDMP		PTPRB	cg25363679	NA	NA	NA	knee	cartilage	Hypomethylated	NoHumanDMP
														NA	cg21879236	NA	Hypermethylated	NoHumanDMP		PTPRB	cg19344708	NA	NA	NA	knee	cartilage	Hypomethylated	NoHumanDMP
														NA	cg17034331	NA	Hypermethylated	NoHumanDMP		PTPRC	cg15626828	NA	NA	NA	knee	cartilage	Hypomethylated	NoHumanDMP
														NA	cg12675848	NA	Hypermethylated	NoHumanDMP		PTPRCAP	cg05353099	NA	NA	NA	knee	cartilage	Hypomethylated	NoHumanDMP
														NA	cg01830053	NA	Hypermethylated	NoHumanDMP		PTPRE	cg10874314	NA	NA	NA	knee	cartilage	Hypomethylated	NoHumanDMP
														NA	cg00424967	NA	Hypermethylated	NoHumanDMP		PTPRJ	cg22111167	NA	NA	NA	knee	cartilage	Hypomethylated	NoHumanDMP
														NA	cg04173816	NA	Hypermethylated	NoHumanDMP		PTPRN2	cg18395809	NA	NA	NA	knee	cartilage	Hypomethylated	NoHumanDMP
														NA	cg11062056	NA	Hypermethylated	NoHumanDMP		PTPRN2	cg00368924	NA	NA	NA	knee	cartilage	Hypomethylated	NoHumanDMP
														NA	cg13229782	NA	Hypermethylated	NoHumanDMP		PTPRS	cg08462941	NA	NA	NA	knee	cartilage	Hypomethylated	NoHumanDMP
														NA	cg14152785	NA	Hypermethylated	NoHumanDMP		PTPRS	cg23325999	NA	NA	NA	knee	cartilage	Hypomethylated	NoHumanDMP
														NA	cg05184395	NA	Hypermethylated	NoHumanDMP		PUM1	cg04976330	NA	NA	NA	knee	cartilage	Hypomethylated	NoHumanDMP
														NA	cg03517250	NA	Hypermethylated	NoHumanDMP		PURA	cg14640670	NA	NA	NA	knee	cartilage	Hypomethylated	NoHumanDMP
														NA	cg06728658	NA	Hypermethylated	NoHumanDMP		PURA	cg00534655	NA	NA	NA	knee	cartilage	Hypomethylated	NoHumanDMP
														NA	cg25003307	NA	Hypermethylated	NoHumanDMP		PURA	cg03987227	NA	NA	NA	knee	cartilage	Hypomethylated	NoHumanDMP
														NA	cg11664417	NA	Hypermethylated	NoHumanDMP		PVRL4	cg04891053	NA	NA	NA	knee	cartilage	Hypomethylated	NoHumanDMP
														NA	cg17719317	NA	Hypermethylated	NoHumanDMP		PWWP2B	cg02472646	NA	NA	NA	knee	cartilage	Hypomethylated	NoHumanDMP
														NA	cg00941836	NA	Hypermethylated	NoHumanDMP		PXDNL	cg25996148	NA	NA	NA	knee	cartilage	Hypomethylated	NoHumanDMP
														NA	cg24827357	NA	Hypermethylated	NoHumanDMP		PXN	cg14094027	NA	NA	NA	knee	cartilage	Hypomethylated	NoHumanDMP
														NA	cg00524561	NA	Hypermethylated	NoHumanDMP		PXN	cg27168573	NA	NA	NA	knee	cartilage	Hypomethylated	NoHumanDMP
														NA	cg14317414	NA	Hypermethylated	NoHumanDMP		PXT1	cg18748525	NA	NA	NA	knee	cartilage	Hypomethylated	NoHumanDMP
														NA	cg08817867	NA	Hypermethylated	NoHumanDMP		PYROXD2	cg22905282	NA	NA	NA	knee	cartilage	Hypomethylated	NoHumanDMP
														NA	cg13949137	NA	Hypermethylated	NoHumanDMP		PYROXD2	cg05815419	NA	NA	NA	knee	cartilage	Hypomethylated	NoHumanDMP
														NA	cg03799283	NA	Hypermethylated	NoHumanDMP		QPCT	cg00881168	NA	NA	NA	knee	cartilage	Hypomethylated	NoHumanDMP
														NA	cg24590430	NA	Hypermethylated	NoHumanDMP		QPRT	cg04876548	NA	NA	NA	knee	cartilage	Hypomethylated	NoHumanDMP
														NA	cg02055607	NA	Hypermethylated	NoHumanDMP		RAB11FIP1	cg12113316	NA	NA	NA	knee	cartilage	Hypomethylated	NoHumanDMP
														NA	cg27446137	NA	Hypermethylated	NoHumanDMP		RAB17	cg17778288	NA	NA	NA	knee	cartilage	Hypomethylated	NoHumanDMP
														NA	cg03995968	NA	Hypermethylated	NoHumanDMP		RAB18	cg07447431	NA	NA	NA	knee	cartilage	Hypomethylated	NoHumanDMP
														NA	cg01897500	NA	Hypermethylated	NoHumanDMP		RAB18	cg05047465	NA	NA	NA	knee	cartilage	Hypomethylated	NoHumanDMP
														NA	cg09455823	NA	Hypermethylated	NoHumanDMP		RAB1A	cg19217535	NA	NA	NA	knee	cartilage	Hypomethylated	NoHumanDMP
														NA	cg15768346	NA	Hypermethylated	NoHumanDMP		RAB30	cg20191858	NA	NA	NA	knee	cartilage	Hypomethylated	NoHumanDMP
														NA	cg00937681	NA	Hypermethylated	NoHumanDMP		RAB34	cg12873610	NA	NA	NA	knee	cartilage	Hypomethylated	NoHumanDMP
														NA	cg03025632	NA	Hypermethylated	NoHumanDMP		RAB37	cg10187792	NA	NA	NA	knee	cartilage	Hypomethylated	NoHumanDMP
														NA	cg08175609	NA	Hypermethylated	NoHumanDMP		RAB37	cg02797539	NA	NA	NA	knee	cartilage	Hypomethylated	NoHumanDMP
														NA	cg08534830	NA	Hypermethylated	NoHumanDMP		RAB8B	cg10777887	NA	NA	NA	knee	cartilage	Hypomethylated	NoHumanDMP
														NA	cg11522044	NA	Hypermethylated	NoHumanDMP		RABIF	cg18277005	NA	NA	NA	knee	cartilage	Hypomethylated	NoHumanDMP
														NA	cg27315314	NA	Hypermethylated	NoHumanDMP		RAD51L1	cg00715197	NA	NA	NA	knee	cartilage	Hypomethylated	NoHumanDMP
														NA	cg13988338	NA	Hypermethylated	NoHumanDMP		RAD51L1	cg26298914	NA	NA	NA	knee	cartilage	Hypomethylated	NoHumanDMP
														NA	cg27615363	NA	Hypermethylated	NoHumanDMP		RADIL	cg04515534	NA	NA	NA	knee	cartilage	Hypomethylated	NoHumanDMP
														NA	cg26248114	NA	Hypermethylated	NoHumanDMP		RAI14	cg16360861	NA	NA	NA	knee	cartilage	Hypomethylated	NoHumanDMP
														NA	cg18130688	NA	Hypermethylated	NoHumanDMP		RAI14	cg00227578	NA	NA	NA	knee	cartilage	Hypomethylated	NoHumanDMP
														NA	cg12610312	NA	Hypermethylated	NoHumanDMP		RALGAPA2	cg23145794	NA	NA	NA	knee	cartilage	Hypomethylated	NoHumanDMP
														NA	cg21186560	NA	Hypermethylated	NoHumanDMP		RALGPS1	cg13856126	NA	NA	NA	knee	cartilage	Hypomethylated	NoHumanDMP
														NA	cg08695416	NA	Hypermethylated	NoHumanDMP		RANBP3	cg19459784	NA	NA	NA	knee	cartilage	Hypomethylated	NoHumanDMP
														NA	cg26471497	NA	Hypermethylated	NoHumanDMP		RAP1GAP	cg03727673	NA	NA	NA	knee	cartilage	Hypomethylated	NoHumanDMP
														NA	cg23740940	NA	Hypermethylated	NoHumanDMP		RAP1GAP	cg02760280	NA	NA	NA	knee	cartilage	Hypomethylated	NoHumanDMP
														NA	cg03533058	NA	Hypermethylated	NoHumanDMP		RAPGEF1	cg14576291	NA	NA	NA	knee	cartilage	Hypomethylated	NoHumanDMP
														NA	cg05170342	NA	Hypermethylated	NoHumanDMP		RAPGEF2	cg13096701	NA	NA	NA	knee	cartilage	Hypomethylated	NoHumanDMP
														NA	cg20325547	NA	Hypermethylated	NoHumanDMP		RAPGEF5	cg21733013	NA	NA	NA	knee	cartilage	Hypomethylated	NoHumanDMP
														NA	cg18209323	NA	Hypermethylated	NoHumanDMP		RAPSN	cg03400491	NA	NA	NA	knee	cartilage	Hypomethylated	NoHumanDMP
														NA	cg09238992	NA	Hypermethylated	NoHumanDMP		RARA	cg19709355	NA	NA	NA	knee	cartilage	Hypomethylated	NoHumanDMP
														NA	cg08212128	NA	Hypermethylated	NoHumanDMP		RARRES3	cg18112681	NA	NA	NA	knee	cartilage	Hypomethylated	NoHumanDMP
														NA	cg19441834	NA	Hypermethylated	NoHumanDMP		RASSF1	cg00980904	NA	NA	NA	knee	cartilage	Hypomethylated	NoHumanDMP
														NA	cg24437715	NA	Hypermethylated	NoHumanDMP		RASSF1	cg06174454	NA	NA	NA	knee	cartilage	Hypomethylated	NoHumanDMP
														NA	cg26954114	NA	Hypermethylated	NoHumanDMP		RASSF7	cg21106505	NA	NA	NA	knee	cartilage	Hypomethylated	NoHumanDMP
														NA	cg05279866	NA	Hypermethylated	NoHumanDMP		RBCK1	cg00338329	NA	NA	NA	knee	cartilage	Hypomethylated	NoHumanDMP
														NA	cg08882341	NA	Hypermethylated	NoHumanDMP		RBKS	cg12510999	NA	NA	NA	knee	cartilage	Hypomethylated	NoHumanDMP
														NA	cg22435791	NA	Hypermethylated	NoHumanDMP		RBKS	cg02599006	NA	NA	NA	knee	cartilage	Hypomethylated	NoHumanDMP
														NA	cg27604620	NA	Hypermethylated	NoHumanDMP		RBM14	cg12188650	NA	NA	NA	knee	cartilage	Hypomethylated	NoHumanDMP
														NA	cg26480091	NA	Hypermethylated	NoHumanDMP		RBM24	cg15168816	NA	NA	NA	knee	cartilage	Hypomethylated	NoHumanDMP
														NA	cg20959460	NA	Hypermethylated	NoHumanDMP		RBM5	cg27282641	NA	NA	NA	knee	cartilage	Hypomethylated	NoHumanDMP
														NA	cg16551520	NA	Hypermethylated	NoHumanDMP		RBMS1	cg19506623	NA	NA	NA	knee	cartilage	Hypomethylated	NoHumanDMP
														NA	cg19192626	NA	Hypermethylated	NoHumanDMP		RBMS1	cg00335252	NA	NA	NA	knee	cartilage	Hypomethylated	NoHumanDMP
														NA	cg18091385	NA	Hypermethylated	NoHumanDMP		RBMS3	cg22494026	NA	NA	NA	knee	cartilage	Hypomethylated	NoHumanDMP
														NA	cg14323834	NA	Hypermethylated	NoHumanDMP		RBPJ	cg04276669	NA	NA	NA	knee	cartilage	Hypomethylated	NoHumanDMP
														NA	cg22565914	NA	Hypermethylated	NoHumanDMP		RCAN3	cg16731157	NA	NA	NA	knee	cartilage	Hypomethylated	NoHumanDMP
														NA	cg23657809	NA	Hypermethylated	NoHumanDMP		RDH12	cg14514618	NA	NA	NA	knee	cartilage	Hypomethylated	NoHumanDMP
														NA	cg19005168	NA	Hypermethylated	NoHumanDMP		REC8	cg07004075	NA	NA	NA	knee	cartilage	Hypomethylated	NoHumanDMP
														NA	cg27142536	NA	Hypermethylated	NoHumanDMP		REEP1	cg15854001	NA	NA	NA	knee	cartilage	Hypomethylated	NoHumanDMP
														NA	cg12791327	NA	Hypermethylated	NoHumanDMP		REEP1	cg24591029	NA	NA	NA	knee	cartilage	Hypomethylated	NoHumanDMP
														NA	cg20971998	NA	Hypermethylated	NoHumanDMP		REEP4	cg10127660	NA	NA	NA	knee	cartilage	Hypomethylated	NoHumanDMP
														NA	cg11861905	NA	Hypermethylated	NoHumanDMP		REG1A	cg11761200	NA	NA	NA	knee	cartilage	Hypomethylated	NoHumanDMP
														NA	cg23598115	NA	Hypermethylated	NoHumanDMP		RELL2	cg02047803	NA	NA	NA	knee	cartilage	Hypomethylated	NoHumanDMP
														NA	cg00872726	NA	Hypermethylated	NoHumanDMP		REM2	cg00609473	NA	NA	NA	knee	cartilage	Hypomethylated	NoHumanDMP
														NA	cg01182455	NA	Hypermethylated	NoHumanDMP		REXO1	cg11579407	NA	NA	NA	knee	cartilage	Hypomethylated	NoHumanDMP
														NA	cg21514529	NA	Hypermethylated	NoHumanDMP		RFFL	cg11141503	NA	NA	NA	knee	cartilage	Hypomethylated	NoHumanDMP
														NA	cg19731194	NA	Hypermethylated	NoHumanDMP		RFX2	cg04512965	NA	NA	NA	knee	cartilage	Hypomethylated	NoHumanDMP
														NA	cg03899412	NA	Hypermethylated	NoHumanDMP		RFXAP	cg17890983	NA	NA	NA	knee	cartilage	Hypomethylated	NoHumanDMP
														NA	cg07292773	NA	Hypermethylated	NoHumanDMP		RGL2	cg22262260	NA	NA	NA	knee	cartilage	Hypomethylated	NoHumanDMP
														NA	cg00083042	NA	Hypermethylated	NoHumanDMP		RGL2	cg23828242	NA	NA	NA	knee	cartilage	Hypomethylated	NoHumanDMP
														NA	cg05513455	NA	Hypermethylated	NoHumanDMP		RGL2	cg20954129	NA	NA	NA	knee	cartilage	Hypomethylated	NoHumanDMP
														NA	cg21164050	NA	Hypermethylated	NoHumanDMP		RGL2	cg21134678	NA	NA	NA	knee	cartilage	Hypomethylated	NoHumanDMP
														NA	cg01905478	NA	Hypermethylated	NoHumanDMP		RGNEF	cg04720348	NA	NA	NA	knee	cartilage	Hypomethylated	NoHumanDMP
														NA	cg16425161	NA	Hypermethylated	NoHumanDMP		RGS14	cg04466840	NA	NA	NA	knee	cartilage	Hypomethylated	NoHumanDMP
														NA	cg15391651	NA	Hypermethylated	NoHumanDMP		RGS14	cg24095374	NA	NA	NA	knee	cartilage	Hypomethylated	NoHumanDMP
														NA	cg16013720	NA	Hypermethylated	NoHumanDMP		RGS16	cg01979352	NA	NA	NA	knee	cartilage	Hypomethylated	NoHumanDMP
														NA	cg08537845	NA	Hypermethylated	NoHumanDMP		RGS19	cg00759427	NA	NA	NA	knee	cartilage	Hypomethylated	NoHumanDMP
														NA	cg03851496	NA	Hypermethylated	NoHumanDMP		RGS20	cg10299383	NA	NA	NA	knee	cartilage	Hypomethylated	NoHumanDMP
														NA	cg13208318	NA	Hypermethylated	NoHumanDMP		RHBDF1	cg04322210	NA	NA	NA	knee	cartilage	Hypomethylated	NoHumanDMP
														NA	cg18228590	NA	Hypermethylated	NoHumanDMP		RHBDL3	cg22344581	NA	NA	NA	knee	cartilage	Hypomethylated	NoHumanDMP
														NA	cg02006790	NA	Hypermethylated	NoHumanDMP		RHOBTB2	cg18444544	NA	NA	NA	knee	cartilage	Hypomethylated	NoHumanDMP
														NA	cg07787543	NA	Hypermethylated	NoHumanDMP		RHOD	cg09618778	NA	NA	NA	knee	cartilage	Hypomethylated	NoHumanDMP
														NA	cg03178042	NA	Hypermethylated	NoHumanDMP		RHOH	cg05658107	NA	NA	NA	knee	cartilage	Hypomethylated	NoHumanDMP
														NA	cg05071046	NA	Hypermethylated	NoHumanDMP		RHOU	cg03145930	NA	NA	NA	knee	cartilage	Hypomethylated	NoHumanDMP
														NA	cg09863248	NA	Hypermethylated	NoHumanDMP		RHPN1	cg15678861	NA	NA	NA	knee	cartilage	Hypomethylated	NoHumanDMP
														NA	cg11457640	NA	Hypermethylated	NoHumanDMP		RHPN1	cg22914595	NA	NA	NA	knee	cartilage	Hypomethylated	NoHumanDMP
														NA	cg07581680	NA	Hypermethylated	NoHumanDMP		RIC8B	cg12053762	NA	NA	NA	knee	cartilage	Hypomethylated	NoHumanDMP
														NA	cg25492583	NA	Hypermethylated	NoHumanDMP		RIMBP2	cg03433362	NA	NA	NA	knee	cartilage	Hypomethylated	NoHumanDMP
														NA	cg12385729	NA	Hypermethylated	NoHumanDMP		RIMS3	cg13247117	NA	NA	NA	knee	cartilage	Hypomethylated	NoHumanDMP
														NA	cg06906952	NA	Hypermethylated	NoHumanDMP		RIN2	cg04466743	NA	NA	NA	knee	cartilage	Hypomethylated	NoHumanDMP
														NA	cg11994390	NA	Hypermethylated	NoHumanDMP		RMST	cg04080448	NA	NA	NA	knee	cartilage	Hypomethylated	NoHumanDMP
														NA	cg15705865	NA	Hypermethylated	NoHumanDMP		RNASE1	cg10197238	NA	NA	NA	knee	cartilage	Hypomethylated	NoHumanDMP
														NA	cg16399136	NA	Hypermethylated	NoHumanDMP		RND1	cg04640834	NA	NA	NA	knee	cartilage	Hypomethylated	NoHumanDMP
														NA	cg20768915	NA	Hypermethylated	NoHumanDMP		RNF114	cg03434886	NA	NA	NA	knee	cartilage	Hypomethylated	NoHumanDMP
														NA	cg14503815	NA	Hypermethylated	NoHumanDMP		RNF114	cg08659621	NA	NA	NA	knee	cartilage	Hypomethylated	NoHumanDMP
														NA	cg13156207	NA	Hypermethylated	NoHumanDMP		RNF169	cg07569293	NA	NA	NA	knee	cartilage	Hypomethylated	NoHumanDMP
														NA	cg23967544	NA	Hypermethylated	NoHumanDMP		RNF182	cg23782719	NA	NA	NA	knee	cartilage	Hypomethylated	NoHumanDMP
														NA	cg07114310	NA	Hypermethylated	NoHumanDMP		RNF19A	cg24820936	NA	NA	NA	knee	cartilage	Hypomethylated	NoHumanDMP
														NA	cg11932575	NA	Hypermethylated	NoHumanDMP		RNF213	cg02926747	NA	NA	NA	knee	cartilage	Hypomethylated	NoHumanDMP
														NA	cg00495201	NA	Hypermethylated	NoHumanDMP		RNF220	cg11715828	NA	NA	NA	knee	cartilage	Hypomethylated	NoHumanDMP
														NA	cg21480725	NA	Hypermethylated	NoHumanDMP		RNF220	cg06783003	NA	NA	NA	knee	cartilage	Hypomethylated	NoHumanDMP
														NA	cg27480573	NA	Hypermethylated	NoHumanDMP		RNF220	cg00069860	NA	NA	NA	knee	cartilage	Hypomethylated	NoHumanDMP
														NA	cg25004193	NA	Hypermethylated	NoHumanDMP		RNFT2	cg17085238	NA	NA	NA	knee	cartilage	Hypomethylated	NoHumanDMP
														NA	cg12759387	NA	Hypermethylated	NoHumanDMP		ROD1	cg00008629	NA	NA	NA	knee	cartilage	Hypomethylated	NoHumanDMP
														NA	cg01915328	NA	Hypermethylated	NoHumanDMP		ROPN1L	cg11080651	NA	NA	NA	knee	cartilage	Hypomethylated	NoHumanDMP
														NA	cg03917666	NA	Hypermethylated	NoHumanDMP		ROR1	cg03950655	NA	NA	NA	knee	cartilage	Hypomethylated	NoHumanDMP
														NA	cg14128068	NA	Hypermethylated	NoHumanDMP		ROR1	cg19270827	NA	NA	NA	knee	cartilage	Hypomethylated	NoHumanDMP
														NA	cg06857921	NA	Hypermethylated	NoHumanDMP		ROR1	cg13872688	NA	NA	NA	knee	cartilage	Hypomethylated	NoHumanDMP
														NA	cg05526498	NA	Hypermethylated	NoHumanDMP		ROR2	cg13755766	NA	NA	NA	knee	cartilage	Hypomethylated	NoHumanDMP
														NA	cg11334165	NA	Hypermethylated	NoHumanDMP		RORA	cg25941285	NA	NA	NA	knee	cartilage	Hypomethylated	NoHumanDMP
														NA	cg10635149	NA	Hypermethylated	NoHumanDMP		RORA	cg07971790	NA	NA	NA	knee	cartilage	Hypomethylated	NoHumanDMP
														NA	cg22705225	NA	Hypermethylated	NoHumanDMP		RORA	cg02391922	NA	NA	NA	knee	cartilage	Hypomethylated	NoHumanDMP
														NA	cg01096886	NA	Hypermethylated	NoHumanDMP		RP1L1	cg02788718	NA	NA	NA	knee	cartilage	Hypomethylated	NoHumanDMP
														NA	cg22915373	NA	Hypermethylated	NoHumanDMP		RP1L1	cg25231776	NA	NA	NA	knee	cartilage	Hypomethylated	NoHumanDMP
														NA	cg18516158	NA	Hypermethylated	NoHumanDMP		RPH3AL	cg27562023	NA	NA	NA	knee	cartilage	Hypomethylated	NoHumanDMP
														NA	cg25071349	NA	Hypermethylated	NoHumanDMP		RPL13AP5	cg10380760	NA	NA	NA	knee	cartilage	Hypomethylated	NoHumanDMP
														NA	cg15228451	NA	Hypermethylated	NoHumanDMP		RPL18	cg12253200	NA	NA	NA	knee	cartilage	Hypomethylated	NoHumanDMP
														NA	cg06212289	NA	Hypermethylated	NoHumanDMP		RPL23A	cg20927567	NA	NA	NA	knee	cartilage	Hypomethylated	NoHumanDMP
														NA	cg21545605	NA	Hypermethylated	NoHumanDMP		RPN2	cg24469719	NA	NA	NA	knee	cartilage	Hypomethylated	NoHumanDMP
														NA	cg02169871	NA	Hypermethylated	NoHumanDMP		RPN2	cg06889272	NA	NA	NA	knee	cartilage	Hypomethylated	NoHumanDMP
														NA	cg20309121	NA	Hypermethylated	NoHumanDMP		RPN2	cg16831894	NA	NA	NA	knee	cartilage	Hypomethylated	NoHumanDMP
														NA	cg07759162	NA	Hypermethylated	NoHumanDMP		RPS3A	cg06110802	NA	NA	NA	knee	cartilage	Hypomethylated	NoHumanDMP
														NA	cg25782983	NA	Hypermethylated	NoHumanDMP		RPS3A	cg20644981	NA	NA	NA	knee	cartilage	Hypomethylated	NoHumanDMP
														NA	cg20701926	NA	Hypermethylated	NoHumanDMP		RPS6KA2	cg11454936	NA	NA	NA	knee	cartilage	Hypomethylated	NoHumanDMP
														NA	cg08827060	NA	Hypermethylated	NoHumanDMP		RPS6KA2	cg08462030	NA	NA	NA	knee	cartilage	Hypomethylated	NoHumanDMP
														NA	cg01041455	NA	Hypermethylated	NoHumanDMP		RPS6KB2	cg12731568	NA	NA	NA	knee	cartilage	Hypomethylated	NoHumanDMP
														NA	cg21945260	NA	Hypermethylated	NoHumanDMP		RRAGC	cg01799521	NA	NA	NA	knee	cartilage	Hypomethylated	NoHumanDMP
														NA	cg14472888	NA	Hypermethylated	NoHumanDMP		RRAS2	cg01475538	NA	NA	NA	knee	cartilage	Hypomethylated	NoHumanDMP
														NA	cg09820150	NA	Hypermethylated	NoHumanDMP		RRBP1	cg12632411	NA	NA	NA	knee	cartilage	Hypomethylated	NoHumanDMP
														NA	cg10334741	NA	Hypermethylated	NoHumanDMP		RREB1	cg19696794	NA	NA	NA	knee	cartilage	Hypomethylated	NoHumanDMP
														NA	cg02818170	NA	Hypermethylated	NoHumanDMP		RRP12	cg06359132	NA	NA	NA	knee	cartilage	Hypomethylated	NoHumanDMP
														NA	cg19596227	NA	Hypermethylated	NoHumanDMP		RRP1B	cg15466684	NA	NA	NA	knee	cartilage	Hypomethylated	NoHumanDMP
														NA	cg19244722	NA	Hypermethylated	NoHumanDMP		RSAD1	cg05952786	NA	NA	NA	knee	cartilage	Hypomethylated	NoHumanDMP
														NA	cg09240693	NA	Hypermethylated	NoHumanDMP		RSAD2	cg10549986	NA	NA	NA	knee	cartilage	Hypomethylated	NoHumanDMP
														NA	cg10165952	NA	Hypermethylated	NoHumanDMP		RTN4R	cg12393104	NA	NA	NA	knee	cartilage	Hypomethylated	NoHumanDMP
														NA	cg08352755	NA	Hypermethylated	NoHumanDMP		RTN4RL2	cg01557260	NA	NA	NA	knee	cartilage	Hypomethylated	NoHumanDMP
														NA	cg15209029	NA	Hypermethylated	NoHumanDMP		RUNDC3A	cg20284120	NA	NA	NA	knee	cartilage	Hypomethylated	NoHumanDMP
														NA	cg04690342	NA	Hypermethylated	NoHumanDMP		RUNX1	cg15242225	NA	NA	NA	knee	cartilage	Hypomethylated	NoHumanDMP
														NA	cg04600297	NA	Hypermethylated	NoHumanDMP		RUNX1	cg19836199	NA	NA	NA	knee	cartilage	Hypomethylated	NoHumanDMP
														NA	cg00521464	NA	Hypermethylated	NoHumanDMP		RUNX1T1	cg00045118	NA	NA	NA	knee	cartilage	Hypomethylated	NoHumanDMP
														NA	cg25417766	NA	Hypermethylated	NoHumanDMP		RUNX2	cg23261343	NA	NA	NA	knee	cartilage	Hypomethylated	NoHumanDMP
														NA	cg11017318	NA	Hypermethylated	NoHumanDMP		RUNX3	cg08544331	NA	NA	NA	knee	cartilage	Hypomethylated	NoHumanDMP
														NA	cg26773791	NA	Hypermethylated	NoHumanDMP		RUNX3	cg14182690	NA	NA	NA	knee	cartilage	Hypomethylated	NoHumanDMP
														NA	cg27175943	NA	Hypermethylated	NoHumanDMP		RUSC2	cg13698611	NA	NA	NA	knee	cartilage	Hypomethylated	NoHumanDMP
														NA	cg23829395	NA	Hypermethylated	NoHumanDMP		RXRB	cg00031105	NA	NA	NA	knee	cartilage	Hypomethylated	NoHumanDMP
														NA	cg15753546	NA	Hypermethylated	NoHumanDMP		RXRB	cg01359676	NA	NA	NA	knee	cartilage	Hypomethylated	NoHumanDMP
														NA	cg09811464	NA	Hypermethylated	NoHumanDMP		RYK	cg07283011	NA	NA	NA	knee	cartilage	Hypomethylated	NoHumanDMP
														NA	cg08763617	NA	Hypermethylated	NoHumanDMP		RYR2	cg00163018	NA	NA	NA	knee	cartilage	Hypomethylated	NoHumanDMP
														NA	cg16401668	NA	Hypermethylated	NoHumanDMP		RYR2	cg19708201	NA	NA	NA	knee	cartilage	Hypomethylated	NoHumanDMP
														NA	cg07942622	NA	Hypermethylated	NoHumanDMP		S100A1	cg17080740	NA	NA	NA	knee	cartilage	Hypomethylated	NoHumanDMP
														NA	cg06146466	NA	Hypermethylated	NoHumanDMP		S100A10	cg06698332	NA	NA	NA	knee	cartilage	Hypomethylated	NoHumanDMP
														NA	cg09900758	NA	Hypermethylated	NoHumanDMP		S100A10	cg13445177	NA	NA	NA	knee	cartilage	Hypomethylated	NoHumanDMP
														NA	cg27117792	NA	Hypermethylated	NoHumanDMP		S100A10	cg13249591	NA	NA	NA	knee	cartilage	Hypomethylated	NoHumanDMP
														NA	cg05398967	NA	Hypermethylated	NoHumanDMP		S100A10	cg25848158	NA	NA	NA	knee	cartilage	Hypomethylated	NoHumanDMP
														NA	cg23088142	NA	Hypermethylated	NoHumanDMP		S100A13	cg20847746	NA	NA	NA	knee	cartilage	Hypomethylated	NoHumanDMP
														NA	cg15138125	NA	Hypermethylated	NoHumanDMP		S100A13	cg13946767	NA	NA	NA	knee	cartilage	Hypomethylated	NoHumanDMP
														NA	cg14016363	NA	Hypermethylated	NoHumanDMP		S100A14	cg15104031	NA	NA	NA	knee	cartilage	Hypomethylated	NoHumanDMP
														NA	cg24560678	NA	Hypermethylated	NoHumanDMP		S100A16	cg19255608	NA	NA	NA	knee	cartilage	Hypomethylated	NoHumanDMP
														NA	cg09344028	NA	Hypermethylated	NoHumanDMP		S100P	cg07210669	NA	NA	NA	knee	cartilage	Hypomethylated	NoHumanDMP
														NA	cg15717448	NA	Hypermethylated	NoHumanDMP		S1PR1	cg17972213	NA	NA	NA	knee	cartilage	Hypomethylated	NoHumanDMP
														NA	cg15063530	NA	Hypermethylated	NoHumanDMP		S1PR4	cg03684062	NA	NA	NA	knee	cartilage	Hypomethylated	NoHumanDMP
														NA	cg07210840	NA	Hypermethylated	NoHumanDMP		SALL2	cg12037994	NA	NA	NA	knee	cartilage	Hypomethylated	NoHumanDMP
														NA	cg11898009	NA	Hypermethylated	NoHumanDMP		SAMD12	cg11919577	NA	NA	NA	knee	cartilage	Hypomethylated	NoHumanDMP
														NA	cg24075175	NA	Hypermethylated	NoHumanDMP		SAMD13	cg11555919	NA	NA	NA	knee	cartilage	Hypomethylated	NoHumanDMP
														NA	cg15935721	NA	Hypermethylated	NoHumanDMP		SAMD14	cg01067062	NA	NA	NA	knee	cartilage	Hypomethylated	NoHumanDMP
														NA	cg24054774	NA	Hypermethylated	NoHumanDMP		SAMD4A	cg07449447	NA	NA	NA	knee	cartilage	Hypomethylated	NoHumanDMP
														NA	cg21136371	NA	Hypermethylated	NoHumanDMP		SAMD4A	cg09397716	NA	NA	NA	knee	cartilage	Hypomethylated	NoHumanDMP
														NA	cg06073351	NA	Hypermethylated	NoHumanDMP		SAMD4A	cg07921759	NA	NA	NA	knee	cartilage	Hypomethylated	NoHumanDMP
														NA	cg21831463	NA	Hypermethylated	NoHumanDMP		SAP30BP	cg20327784	NA	NA	NA	knee	cartilage	Hypomethylated	NoHumanDMP
														NA	cg19376097	NA	Hypermethylated	NoHumanDMP		SAP30BP	cg20938708	NA	NA	NA	knee	cartilage	Hypomethylated	NoHumanDMP
														NA	cg23360111	NA	Hypermethylated	NoHumanDMP		SART1	cg23549693	NA	NA	NA	knee	cartilage	Hypomethylated	NoHumanDMP
														NA	cg04926461	NA	Hypermethylated	NoHumanDMP		SASH1	cg20677267	NA	NA	NA	knee	cartilage	Hypomethylated	NoHumanDMP
														NA	cg19157034	NA	Hypermethylated	NoHumanDMP		SASH1	cg27113015	NA	NA	NA	knee	cartilage	Hypomethylated	NoHumanDMP
														NA	cg18621256	NA	Hypermethylated	NoHumanDMP		SASH1	cg19758859	NA	NA	NA	knee	cartilage	Hypomethylated	NoHumanDMP
														NA	cg04375225	NA	Hypermethylated	NoHumanDMP		SASH1	cg08133058	NA	NA	NA	knee	cartilage	Hypomethylated	NoHumanDMP
														NA	cg10577534	NA	Hypermethylated	NoHumanDMP		SASH1	cg27422807	NA	NA	NA	knee	cartilage	Hypomethylated	NoHumanDMP
														NA	cg25747655	NA	Hypermethylated	NoHumanDMP		SATB2	cg04554576	NA	NA	NA	knee	cartilage	Hypomethylated	NoHumanDMP
														NA	cg27101095	NA	Hypermethylated	NoHumanDMP		SBNO1	cg08121792	NA	NA	NA	knee	cartilage	Hypomethylated	NoHumanDMP
														NA	cg27524128	NA	Hypermethylated	NoHumanDMP		SBNO2	cg09432775	NA	NA	NA	knee	cartilage	Hypomethylated	NoHumanDMP
														NA	cg05491001	NA	Hypermethylated	NoHumanDMP		SBNO2	cg24712567	NA	NA	NA	knee	cartilage	Hypomethylated	NoHumanDMP
														NA	cg12804755	NA	Hypermethylated	NoHumanDMP		SBNO2	cg22597120	NA	NA	NA	knee	cartilage	Hypomethylated	NoHumanDMP
														NA	cg14269918	NA	Hypermethylated	NoHumanDMP		SCAMP3	cg07189204	NA	NA	NA	knee	cartilage	Hypomethylated	NoHumanDMP
														NA	cg02033124	NA	Hypermethylated	NoHumanDMP		SCAP	cg24574902	NA	NA	NA	knee	cartilage	Hypomethylated	NoHumanDMP
														NA	cg07356486	NA	Hypermethylated	NoHumanDMP		SCARA5	cg18746826	NA	NA	NA	knee	cartilage	Hypomethylated	NoHumanDMP
														NA	cg22108469	NA	Hypermethylated	NoHumanDMP		SCARB1	cg11198639	NA	NA	NA	knee	cartilage	Hypomethylated	NoHumanDMP
														NA	cg03709792	NA	Hypermethylated	NoHumanDMP		SCEL	cg21063899	NA	NA	NA	knee	cartilage	Hypomethylated	NoHumanDMP
														NA	cg27129029	NA	Hypermethylated	NoHumanDMP		SCN11A	cg02244028	NA	NA	NA	knee	cartilage	Hypomethylated	NoHumanDMP
														NA	cg20356637	NA	Hypermethylated	NoHumanDMP		SCN1A	cg09353052	NA	NA	NA	knee	cartilage	Hypomethylated	NoHumanDMP
														NA	cg15601050	NA	Hypermethylated	NoHumanDMP		SCN3A	cg18295068	NA	NA	NA	knee	cartilage	Hypomethylated	NoHumanDMP
														NA	cg07797882	NA	Hypermethylated	NoHumanDMP		SCN4A	cg24069602	NA	NA	NA	knee	cartilage	Hypomethylated	NoHumanDMP
														NA	cg17160666	NA	Hypermethylated	NoHumanDMP		SCN5A	cg16858587	NA	NA	NA	knee	cartilage	Hypomethylated	NoHumanDMP
														NA	cg27287593	NA	Hypermethylated	NoHumanDMP		SDC3	cg15580226	NA	NA	NA	knee	cartilage	Hypomethylated	NoHumanDMP
														NA	cg10476112	NA	Hypermethylated	NoHumanDMP		SDK1	cg14682731	NA	NA	NA	knee	cartilage	Hypomethylated	NoHumanDMP
														NA	cg07450849	NA	Hypermethylated	NoHumanDMP		SDK1	cg05856896	NA	NA	NA	knee	cartilage	Hypomethylated	NoHumanDMP
														NA	cg24312283	NA	Hypermethylated	NoHumanDMP		SDK2	cg21196860	NA	NA	NA	knee	cartilage	Hypomethylated	NoHumanDMP
														NA	cg22524980	NA	Hypermethylated	NoHumanDMP		SDPR	cg04004830	NA	NA	NA	knee	cartilage	Hypomethylated	NoHumanDMP
														NA	cg03556653	NA	Hypermethylated	NoHumanDMP		SDPR	cg14446712	NA	NA	NA	knee	cartilage	Hypomethylated	NoHumanDMP
														NA	cg04680919	NA	Hypermethylated	NoHumanDMP		SEC16A	cg13855364	NA	NA	NA	knee	cartilage	Hypomethylated	NoHumanDMP
														NA	cg07381464	NA	Hypermethylated	NoHumanDMP		SEC22B	cg03649030	NA	NA	NA	knee	cartilage	Hypomethylated	NoHumanDMP
														NA	cg09023624	NA	Hypermethylated	NoHumanDMP		SEC23A	cg12191970	NA	NA	NA	knee	cartilage	Hypomethylated	NoHumanDMP
														NA	cg01683794	NA	Hypermethylated	NoHumanDMP		SEC61A1	cg01693830	NA	NA	NA	knee	cartilage	Hypomethylated	NoHumanDMP
														NA	cg03233918	NA	Hypermethylated	NoHumanDMP		SEL1L3	cg21792983	NA	NA	NA	knee	cartilage	Hypomethylated	NoHumanDMP
														NA	cg07499673	NA	Hypermethylated	NoHumanDMP		SEL1L3	cg14001914	NA	NA	NA	knee	cartilage	Hypomethylated	NoHumanDMP
														NA	cg05600496	NA	Hypermethylated	NoHumanDMP		SELP	cg05343289	NA	NA	NA	knee	cartilage	Hypomethylated	NoHumanDMP
														NA	cg16985333	NA	Hypermethylated	NoHumanDMP		SEMA3D	cg02607810	NA	NA	NA	knee	cartilage	Hypomethylated	NoHumanDMP
														NA	cg22497095	NA	Hypermethylated	NoHumanDMP		SEMA3F	cg02771034	NA	NA	NA	knee	cartilage	Hypomethylated	NoHumanDMP
														NA	cg03782157	NA	Hypermethylated	NoHumanDMP		SEMA3G	cg01113435	NA	NA	NA	knee	cartilage	Hypomethylated	NoHumanDMP
														NA	cg25890576	NA	Hypermethylated	NoHumanDMP		SEMA3G	cg15287092	NA	NA	NA	knee	cartilage	Hypomethylated	NoHumanDMP
														NA	cg08505243	NA	Hypermethylated	NoHumanDMP		SEMA4B	cg10819708	NA	NA	NA	knee	cartilage	Hypomethylated	NoHumanDMP
														NA	cg03349582	NA	Hypermethylated	NoHumanDMP		SEMA4B	cg25913761	NA	NA	NA	knee	cartilage	Hypomethylated	NoHumanDMP
														NA	cg00326842	NA	Hypermethylated	NoHumanDMP		SEMA4C	cg11344744	NA	NA	NA	knee	cartilage	Hypomethylated	NoHumanDMP
														NA	cg12602409	NA	Hypermethylated	NoHumanDMP		SEMA4D	cg14541848	NA	NA	NA	knee	cartilage	Hypomethylated	NoHumanDMP
														NA	cg23441328	NA	Hypermethylated	NoHumanDMP		SEMA6A	cg17679604	NA	NA	NA	knee	cartilage	Hypomethylated	NoHumanDMP
														NA	cg00795503	NA	Hypermethylated	NoHumanDMP		SEMA6B	cg12941931	NA	NA	NA	knee	cartilage	Hypomethylated	NoHumanDMP
														NA	cg25623768	NA	Hypermethylated	NoHumanDMP		SEMA7A	cg02888046	NA	NA	NA	knee	cartilage	Hypomethylated	NoHumanDMP
														NA	cg17025459	NA	Hypermethylated	NoHumanDMP		SENP2	cg25634041	NA	NA	NA	knee	cartilage	Hypomethylated	NoHumanDMP
														NA	cg09283043	NA	Hypermethylated	NoHumanDMP		SEPT11	cg27250435	NA	NA	NA	knee	cartilage	Hypomethylated	NoHumanDMP
														NA	cg00951879	NA	Hypermethylated	NoHumanDMP		SEPT3	cg00599402	NA	NA	NA	knee	cartilage	Hypomethylated	NoHumanDMP
														NA	cg15550339	NA	Hypermethylated	NoHumanDMP		SEPT5	cg05726109	NA	NA	NA	knee	cartilage	Hypomethylated	NoHumanDMP
														NA	cg09508016	NA	Hypermethylated	NoHumanDMP		SEPT9	cg04661929	NA	NA	NA	knee	cartilage	Hypomethylated	NoHumanDMP
														NA	cg19441717	NA	Hypermethylated	NoHumanDMP		SEPT9	cg00030296	NA	NA	NA	knee	cartilage	Hypomethylated	NoHumanDMP
														NA	cg22610620	NA	Hypermethylated	NoHumanDMP		SEPT9	cg17922695	NA	NA	NA	knee	cartilage	Hypomethylated	NoHumanDMP
														NA	cg18788932	NA	Hypermethylated	NoHumanDMP		SEPT9	cg26003222	NA	NA	NA	knee	cartilage	Hypomethylated	NoHumanDMP
														NA	cg07356667	NA	Hypermethylated	NoHumanDMP		SEPT9	cg12098949	NA	NA	NA	knee	cartilage	Hypomethylated	NoHumanDMP
														NA	cg21045464	NA	Hypermethylated	NoHumanDMP		SEPT9	cg15401418	NA	NA	NA	knee	cartilage	Hypomethylated	NoHumanDMP
														NA	cg16882206	NA	Hypermethylated	NoHumanDMP		SEPT9	cg03330678	NA	NA	NA	knee	cartilage	Hypomethylated	NoHumanDMP
														NA	cg20026576	NA	Hypermethylated	NoHumanDMP		SEPT9	cg13061373	NA	NA	NA	knee	cartilage	Hypomethylated	NoHumanDMP
														NA	cg09183124	NA	Hypermethylated	NoHumanDMP		SEPT9	cg04452095	NA	NA	NA	knee	cartilage	Hypomethylated	NoHumanDMP
														NA	cg20416129	NA	Hypermethylated	NoHumanDMP		SEPT9	cg16366686	NA	NA	NA	knee	cartilage	Hypomethylated	NoHumanDMP
														NA	cg10236603	NA	Hypermethylated	NoHumanDMP		SEPT9	cg11088489	NA	NA	NA	knee	cartilage	Hypomethylated	NoHumanDMP
														NA	cg01732449	NA	Hypermethylated	NoHumanDMP		SEPT9	cg04650676	NA	NA	NA	knee	cartilage	Hypomethylated	NoHumanDMP
														NA	cg14846442	NA	Hypermethylated	NoHumanDMP		SERINC2	cg17086398	NA	NA	NA	knee	cartilage	Hypomethylated	NoHumanDMP
														NA	cg24919806	NA	Hypermethylated	NoHumanDMP		SERINC2	cg18939081	NA	NA	NA	knee	cartilage	Hypomethylated	NoHumanDMP
														NA	cg05398903	NA	Hypermethylated	NoHumanDMP		SERP2	cg14579772	NA	NA	NA	knee	cartilage	Hypomethylated	NoHumanDMP
														NA	cg04174091	NA	Hypermethylated	NoHumanDMP		SERPINA10	cg20599748	NA	NA	NA	knee	cartilage	Hypomethylated	NoHumanDMP
														NA	cg24715988	NA	Hypermethylated	NoHumanDMP		SERPINA6	cg01714756	NA	NA	NA	knee	cartilage	Hypomethylated	NoHumanDMP
														NA	cg02130894	NA	Hypermethylated	NoHumanDMP		SERPINB12	cg03468463	NA	NA	NA	knee	cartilage	Hypomethylated	NoHumanDMP
														NA	cg06255601	NA	Hypermethylated	NoHumanDMP		SERPINF1	cg00777079	NA	NA	NA	knee	cartilage	Hypomethylated	NoHumanDMP
														NA	cg25792351	NA	Hypermethylated	NoHumanDMP		SERPINF1	cg22242539	NA	NA	NA	knee	cartilage	Hypomethylated	NoHumanDMP
														NA	cg07947531	NA	Hypermethylated	NoHumanDMP		SERTAD2	cg11919558	NA	NA	NA	knee	cartilage	Hypomethylated	NoHumanDMP
														NA	cg17326555	NA	Hypermethylated	NoHumanDMP		SERTAD3	cg23990942	NA	NA	NA	knee	cartilage	Hypomethylated	NoHumanDMP
														NA	cg01164664	NA	Hypermethylated	NoHumanDMP		SERTAD4	cg02304930	NA	NA	NA	knee	cartilage	Hypomethylated	NoHumanDMP
														NA	cg01682504	NA	Hypermethylated	NoHumanDMP		SETD1A	cg10450635	NA	NA	NA	knee	cartilage	Hypomethylated	NoHumanDMP
														NA	cg05426961	NA	Hypermethylated	NoHumanDMP		SETD1B	cg15233611	NA	NA	NA	knee	cartilage	Hypomethylated	NoHumanDMP
														NA	cg04522575	NA	Hypermethylated	NoHumanDMP		SETD1B	cg00386008	NA	NA	NA	knee	cartilage	Hypomethylated	NoHumanDMP
														NA	cg24293948	NA	Hypermethylated	NoHumanDMP		SETD5	cg01564818	NA	NA	NA	knee	cartilage	Hypomethylated	NoHumanDMP
														NA	cg03550727	NA	Hypermethylated	NoHumanDMP		SETD7	cg24475272	NA	NA	NA	knee	cartilage	Hypomethylated	NoHumanDMP
														NA	cg09513629	NA	Hypermethylated	NoHumanDMP		SETD7	cg24725692	NA	NA	NA	knee	cartilage	Hypomethylated	NoHumanDMP
														NA	cg01193554	NA	Hypermethylated	NoHumanDMP		SFN	cg13235717	NA	NA	NA	knee	cartilage	Hypomethylated	NoHumanDMP
														NA	cg20085265	NA	Hypermethylated	NoHumanDMP		SFRP1	cg01074584	NA	NA	NA	knee	cartilage	Hypomethylated	NoHumanDMP
														NA	cg10767192	NA	Hypermethylated	NoHumanDMP		SFRP4	cg06161814	NA	NA	NA	knee	cartilage	Hypomethylated	NoHumanDMP
														NA	cg27313044	NA	Hypermethylated	NoHumanDMP		SFRP5	cg16536739	NA	NA	NA	knee	cartilage	Hypomethylated	NoHumanDMP
														NA	cg00296018	NA	Hypermethylated	NoHumanDMP		SFRS16	cg15224348	NA	NA	NA	knee	cartilage	Hypomethylated	NoHumanDMP
														NA	cg03449543	NA	Hypermethylated	NoHumanDMP		SFRS7	cg00004207	NA	NA	NA	knee	cartilage	Hypomethylated	NoHumanDMP
														NA	cg08162222	NA	Hypermethylated	NoHumanDMP		SGCB	cg12489960	NA	NA	NA	knee	cartilage	Hypomethylated	NoHumanDMP
														NA	cg12730468	NA	Hypermethylated	NoHumanDMP		SGEF	cg02582963	NA	NA	NA	knee	cartilage	Hypomethylated	NoHumanDMP
														NA	cg14531834	NA	Hypermethylated	NoHumanDMP		SGEF	cg26777729	NA	NA	NA	knee	cartilage	Hypomethylated	NoHumanDMP
														NA	cg04181546	NA	Hypermethylated	NoHumanDMP		SGEF	cg06573459	NA	NA	NA	knee	cartilage	Hypomethylated	NoHumanDMP
														NA	cg00466839	NA	Hypermethylated	NoHumanDMP		SGEF	cg18290075	NA	NA	NA	knee	cartilage	Hypomethylated	NoHumanDMP
														NA	cg26707052	NA	Hypermethylated	NoHumanDMP		SGK1	cg14905466	NA	NA	NA	knee	cartilage	Hypomethylated	NoHumanDMP
														NA	cg19913496	NA	Hypermethylated	NoHumanDMP		SGK1	cg03762694	NA	NA	NA	knee	cartilage	Hypomethylated	NoHumanDMP
														NA	cg23803223	NA	Hypermethylated	NoHumanDMP		SGK1	cg21676440	NA	NA	NA	knee	cartilage	Hypomethylated	NoHumanDMP
														NA	cg21031345	NA	Hypermethylated	NoHumanDMP		SGMS2	cg26701826	NA	NA	NA	knee	cartilage	Hypomethylated	NoHumanDMP
														NA	cg24938632	NA	Hypermethylated	NoHumanDMP		SGPL1	cg05824757	NA	NA	NA	knee	cartilage	Hypomethylated	NoHumanDMP
														NA	cg08870914	NA	Hypermethylated	NoHumanDMP		SGTB	cg17329494	NA	NA	NA	knee	cartilage	Hypomethylated	NoHumanDMP
														NA	cg09568355	NA	Hypermethylated	NoHumanDMP		SH2B2	cg08952306	NA	NA	NA	knee	cartilage	Hypomethylated	NoHumanDMP
														NA	cg13960999	NA	Hypermethylated	NoHumanDMP		SH2D2A	cg10811945	NA	NA	NA	knee	cartilage	Hypomethylated	NoHumanDMP
														NA	cg15873149	NA	Hypermethylated	NoHumanDMP		SH3BGRL2	cg14515801	NA	NA	NA	knee	cartilage	Hypomethylated	NoHumanDMP
														NA	cg13580749	NA	Hypermethylated	NoHumanDMP		SH3BP2	cg05336051	NA	NA	NA	knee	cartilage	Hypomethylated	NoHumanDMP
														NA	cg11789804	NA	Hypermethylated	NoHumanDMP		SH3BP2	cg12086464	NA	NA	NA	knee	cartilage	Hypomethylated	NoHumanDMP
														NA	cg02733604	NA	Hypermethylated	NoHumanDMP		SH3BP5	cg24170085	NA	NA	NA	knee	cartilage	Hypomethylated	NoHumanDMP
														NA	cg00939442	NA	Hypermethylated	NoHumanDMP		SH3BP5L	cg14152656	NA	NA	NA	knee	cartilage	Hypomethylated	NoHumanDMP
														NA	cg13455410	NA	Hypermethylated	NoHumanDMP		SH3GLB1	cg07124480	NA	NA	NA	knee	cartilage	Hypomethylated	NoHumanDMP
														NA	cg16165575	NA	Hypermethylated	NoHumanDMP		SH3PXD2A	cg20669641	NA	NA	NA	knee	cartilage	Hypomethylated	NoHumanDMP
														NA	cg11747594	NA	Hypermethylated	NoHumanDMP		SH3PXD2A	cg25181684	NA	NA	NA	knee	cartilage	Hypomethylated	NoHumanDMP
														NA	cg21074631	NA	Hypermethylated	NoHumanDMP		SH3PXD2A	cg00492979	NA	NA	NA	knee	cartilage	Hypomethylated	NoHumanDMP
														NA	cg00434395	NA	Hypermethylated	NoHumanDMP		SH3PXD2A	cg16669339	NA	NA	NA	knee	cartilage	Hypomethylated	NoHumanDMP
														NA	cg04423727	NA	Hypermethylated	NoHumanDMP		SH3PXD2A	cg12477923	NA	NA	NA	knee	cartilage	Hypomethylated	NoHumanDMP
														NA	cg04704064	NA	Hypermethylated	NoHumanDMP		SH3PXD2B	cg05168015	NA	NA	NA	knee	cartilage	Hypomethylated	NoHumanDMP
														NA	cg08354614	NA	Hypermethylated	NoHumanDMP		SH3PXD2B	cg01753263	NA	NA	NA	knee	cartilage	Hypomethylated	NoHumanDMP
														NA	cg19733534	NA	Hypermethylated	NoHumanDMP		SH3RF3	cg18145759	NA	NA	NA	knee	cartilage	Hypomethylated	NoHumanDMP
														NA	cg12668551	NA	Hypermethylated	NoHumanDMP		SH3RF3	cg08198228	NA	NA	NA	knee	cartilage	Hypomethylated	NoHumanDMP
														NA	cg05589489	NA	Hypermethylated	NoHumanDMP		SHANK1	cg11801011	NA	NA	NA	knee	cartilage	Hypomethylated	NoHumanDMP
														NA	cg16679302	NA	Hypermethylated	NoHumanDMP		SHANK2	cg06441398	NA	NA	NA	knee	cartilage	Hypomethylated	NoHumanDMP
														NA	cg05143735	NA	Hypermethylated	NoHumanDMP		SHANK2	cg14926715	NA	NA	NA	knee	cartilage	Hypomethylated	NoHumanDMP
														NA	cg04806447	NA	Hypermethylated	NoHumanDMP		SHANK2	cg15218096	NA	NA	NA	knee	cartilage	Hypomethylated	NoHumanDMP
														NA	cg00376625	NA	Hypermethylated	NoHumanDMP		SHANK2	cg11948865	NA	NA	NA	knee	cartilage	Hypomethylated	NoHumanDMP
														NA	cg15380473	NA	Hypermethylated	NoHumanDMP		SHANK2	cg02504690	NA	NA	NA	knee	cartilage	Hypomethylated	NoHumanDMP
														A2BP1	cg04862340	NA	Hypomethylated	NoHumanDMP		SHB	cg14195115	NA	NA	NA	knee	cartilage	Hypomethylated	NoHumanDMP
														A2LD1	cg07218357	NA	Hypomethylated	NoHumanDMP		SHC1	cg25603883	NA	NA	NA	knee	cartilage	Hypomethylated	NoHumanDMP
														A2ML1	cg15769388	NA	Hypomethylated	NoHumanDMP		SHISA3	cg13813366	NA	NA	NA	knee	cartilage	Hypomethylated	NoHumanDMP
														A2ML1	cg04884118	NA	Hypomethylated	NoHumanDMP		SHMT2	cg08163918	NA	NA	NA	knee	cartilage	Hypomethylated	NoHumanDMP
														AATK	cg04935521	NA	Hypomethylated	NoHumanDMP		SHROOM3	cg04503593	NA	NA	NA	knee	cartilage	Hypomethylated	NoHumanDMP
														AATK	cg23768117	NA	Hypomethylated	NoHumanDMP		SHROOM3	cg24175289	NA	NA	NA	knee	cartilage	Hypomethylated	NoHumanDMP
														ABCA1	cg13571501	NA	Hypomethylated	NoHumanDMP		SIAH1	cg02167757	NA	NA	NA	knee	cartilage	Hypomethylated	NoHumanDMP
														ABCA12	cg04530015	NA	Hypomethylated	NoHumanDMP		SIAH2	cg15765380	NA	NA	NA	knee	cartilage	Hypomethylated	NoHumanDMP
														ABCA4	cg01921066	NA	Hypomethylated	NoHumanDMP		SIGIRR	cg17376853	NA	NA	NA	knee	cartilage	Hypomethylated	NoHumanDMP
														ABCB9	cg03212620	NA	Hypomethylated	NoHumanDMP		SIGMAR1	cg00226340	NA	NA	NA	knee	cartilage	Hypomethylated	NoHumanDMP
														ABCC1	cg26675785	NA	Hypomethylated	NoHumanDMP		SILV	cg08869883	NA	NA	NA	knee	cartilage	Hypomethylated	NoHumanDMP
														ABCC10	cg08073652	NA	Hypomethylated	NoHumanDMP		SIM2	cg26701242	NA	NA	NA	knee	cartilage	Hypomethylated	NoHumanDMP
														ABCF1	cg05177685	NA	Hypomethylated	NoHumanDMP		SIM2	cg21697851	NA	NA	NA	knee	cartilage	Hypomethylated	NoHumanDMP
														ABCF1	cg22409504	NA	Hypomethylated	NoHumanDMP		SIM2	cg01090834	NA	NA	NA	knee	cartilage	Hypomethylated	NoHumanDMP
														ABCF1	cg10982113	NA	Hypomethylated	NoHumanDMP		SIM2	cg08066129	NA	NA	NA	knee	cartilage	Hypomethylated	NoHumanDMP
														ABCF1	cg12716083	NA	Hypomethylated	NoHumanDMP		SIM2	cg10500362	NA	NA	NA	knee	cartilage	Hypomethylated	NoHumanDMP
														ABCG8	cg13724820	NA	Hypomethylated	NoHumanDMP		SIM2	cg22976224	NA	NA	NA	knee	cartilage	Hypomethylated	NoHumanDMP
														ABHD15	cg03739177	NA	Hypomethylated	NoHumanDMP		SIM2	cg14845410	NA	NA	NA	knee	cartilage	Hypomethylated	NoHumanDMP
														ABLIM2	cg11003309	NA	Hypomethylated	NoHumanDMP		SIM2	cg01065599	NA	NA	NA	knee	cartilage	Hypomethylated	NoHumanDMP
														ABP1	cg17694719	NA	Hypomethylated	NoHumanDMP		SIPA1	cg09762242	NA	NA	NA	knee	cartilage	Hypomethylated	NoHumanDMP
														ABR	cg03131829	NA	Hypomethylated	NoHumanDMP		SIRPA	cg12122241	NA	NA	NA	knee	cartilage	Hypomethylated	NoHumanDMP
														ACACA	cg16822666	NA	Hypomethylated	NoHumanDMP		SIRPA	cg04400145	NA	NA	NA	knee	cartilage	Hypomethylated	NoHumanDMP
														ACACA	cg06026545	NA	Hypomethylated	NoHumanDMP		SIX1	cg05296818	NA	NA	NA	knee	cartilage	Hypomethylated	NoHumanDMP
														ACAD9	cg04059835	NA	Hypomethylated	NoHumanDMP		SIX1	cg24757937	NA	NA	NA	knee	cartilage	Hypomethylated	NoHumanDMP
														ACAP1	cg11807006	NA	Hypomethylated	NoHumanDMP		SIX2	cg23413809	NA	NA	NA	knee	cartilage	Hypomethylated	NoHumanDMP
														ACCN1	cg23406509	NA	Hypomethylated	NoHumanDMP		SIX2	cg26391832	NA	NA	NA	knee	cartilage	Hypomethylated	NoHumanDMP
														ACCN4	cg04576568	NA	Hypomethylated	NoHumanDMP		SIX2	cg11358114	NA	NA	NA	knee	cartilage	Hypomethylated	NoHumanDMP
														ACCN4	cg10515731	NA	Hypomethylated	NoHumanDMP		SIX2	cg16240781	NA	NA	NA	knee	cartilage	Hypomethylated	NoHumanDMP
														ACCN4	cg14166053	NA	Hypomethylated	NoHumanDMP		SIX2	cg17272224	NA	NA	NA	knee	cartilage	Hypomethylated	NoHumanDMP
														ACCN4	cg21767952	NA	Hypomethylated	NoHumanDMP		SKI	cg12552820	NA	NA	NA	knee	cartilage	Hypomethylated	NoHumanDMP
														ACCSL	cg03105379	NA	Hypomethylated	NoHumanDMP		SKI	cg01852476	NA	NA	NA	knee	cartilage	Hypomethylated	NoHumanDMP
														ACMSD	cg26890182	NA	Hypomethylated	NoHumanDMP		SKIV2L	cg18244100	NA	NA	NA	knee	cartilage	Hypomethylated	NoHumanDMP
														ACMSD	cg02998028	NA	Hypomethylated	NoHumanDMP		SKIV2L	cg24067788	NA	NA	NA	knee	cartilage	Hypomethylated	NoHumanDMP
														ACOXL	cg04202892	NA	Hypomethylated	NoHumanDMP		SKIV2L	cg14248981	NA	NA	NA	knee	cartilage	Hypomethylated	NoHumanDMP
														ACOXL	cg23782758	NA	Hypomethylated	NoHumanDMP		SLA	cg02794695	NA	NA	NA	knee	cartilage	Hypomethylated	NoHumanDMP
														ACPP	cg21128940	NA	Hypomethylated	NoHumanDMP		SLA2	cg15844596	NA	NA	NA	knee	cartilage	Hypomethylated	NoHumanDMP
														ACSBG1	cg13642872	NA	Hypomethylated	NoHumanDMP		SLAMF1	cg01710351	NA	NA	NA	knee	cartilage	Hypomethylated	NoHumanDMP
														ACSF3	cg03573961	NA	Hypomethylated	NoHumanDMP		SLAMF8	cg12125780	NA	NA	NA	knee	cartilage	Hypomethylated	NoHumanDMP
														ACSL1	cg24721647	NA	Hypomethylated	NoHumanDMP		SLC10A2	cg14479139	NA	NA	NA	knee	cartilage	Hypomethylated	NoHumanDMP
														ACSL3	cg22909085	NA	Hypomethylated	NoHumanDMP		SLC10A6	cg04436383	NA	NA	NA	knee	cartilage	Hypomethylated	NoHumanDMP
														ACSL3	cg22175006	NA	Hypomethylated	NoHumanDMP		SLC12A7	cg00697639	NA	NA	NA	knee	cartilage	Hypomethylated	NoHumanDMP
														ACSS2	cg13777294	NA	Hypomethylated	NoHumanDMP		SLC13A4	cg04263316	NA	NA	NA	knee	cartilage	Hypomethylated	NoHumanDMP
														ACTN1	cg26303870	NA	Hypomethylated	NoHumanDMP		SLC13A4	cg13459035	NA	NA	NA	knee	cartilage	Hypomethylated	NoHumanDMP
														ACTR3C	cg07639476	NA	Hypomethylated	NoHumanDMP		SLC13A5	cg14051161	NA	NA	NA	knee	cartilage	Hypomethylated	NoHumanDMP
														ACY1	cg13151269	NA	Hypomethylated	NoHumanDMP		SLC15A4	cg16316183	NA	NA	NA	knee	cartilage	Hypomethylated	NoHumanDMP
														ADA	cg20622019	NA	Hypomethylated	NoHumanDMP		SLC16A3	cg04147593	NA	NA	NA	knee	cartilage	Hypomethylated	NoHumanDMP
														ADAM11	cg11640208	NA	Hypomethylated	NoHumanDMP		SLC16A3	cg23141183	NA	NA	NA	knee	cartilage	Hypomethylated	NoHumanDMP
														ADAM12	cg02235497	NA	Hypomethylated	NoHumanDMP		SLC17A6	cg20809470	NA	NA	NA	knee	cartilage	Hypomethylated	NoHumanDMP
														ADAMTS10	cg21574064	NA	Hypomethylated	NoHumanDMP		SLC1A3	cg03989758	NA	NA	NA	knee	cartilage	Hypomethylated	NoHumanDMP
														ADAMTS10	cg25354248	NA	Hypomethylated	NoHumanDMP		SLC1A5	cg25607249	NA	NA	NA	knee	cartilage	Hypomethylated	NoHumanDMP
														ADAMTS13	cg14110709	NA	Hypomethylated	NoHumanDMP		SLC1A5	cg01406381	NA	NA	NA	knee	cartilage	Hypomethylated	NoHumanDMP
														ADAMTS17	cg00884844	NA	Hypomethylated	NoHumanDMP		SLC22A18AS	cg04665867	NA	NA	NA	knee	cartilage	Hypomethylated	NoHumanDMP
														ADAMTS19	cg13701109	NA	Hypomethylated	NoHumanDMP		SLC22A4	cg05231888	NA	NA	NA	knee	cartilage	Hypomethylated	NoHumanDMP
														ADAMTS19	cg06484432	NA	Hypomethylated	NoHumanDMP		SLC22A7	cg16465769	NA	NA	NA	knee	cartilage	Hypomethylated	NoHumanDMP
														ADAMTS5	cg08979041	NA	Hypomethylated	NoHumanDMP		SLC25A10	cg09996840	NA	NA	NA	knee	cartilage	Hypomethylated	NoHumanDMP
														ADAMTS5	cg12078031	NA	Hypomethylated	NoHumanDMP		SLC25A17	cg15275890	NA	NA	NA	knee	cartilage	Hypomethylated	NoHumanDMP
														ADAMTS9	cg07777540	NA	Hypomethylated	NoHumanDMP		SLC25A18	cg18003231	NA	NA	NA	knee	cartilage	Hypomethylated	NoHumanDMP
														ADAMTSL1	cg10815995	NA	Hypomethylated	NoHumanDMP		SLC25A28	cg04179706	NA	NA	NA	knee	cartilage	Hypomethylated	NoHumanDMP
														ADAMTSL2	cg13469396	NA	Hypomethylated	NoHumanDMP		SLC25A42	cg00813603	NA	NA	NA	knee	cartilage	Hypomethylated	NoHumanDMP
														ADAP2	cg06957310	NA	Hypomethylated	NoHumanDMP		SLC25A42	cg23956760	NA	NA	NA	knee	cartilage	Hypomethylated	NoHumanDMP
														ADAT2	cg07510303	NA	Hypomethylated	NoHumanDMP		SLC26A9	cg22862005	NA	NA	NA	knee	cartilage	Hypomethylated	NoHumanDMP
														ADCK4	cg04410355	NA	Hypomethylated	NoHumanDMP		SLC2A1	cg00737593	NA	NA	NA	knee	cartilage	Hypomethylated	NoHumanDMP
														ADCY2	cg17604429	NA	Hypomethylated	NoHumanDMP		SLC2A1	cg20294984	NA	NA	NA	knee	cartilage	Hypomethylated	NoHumanDMP
														ADCY2	cg12378867	NA	Hypomethylated	NoHumanDMP		SLC2A11	cg01215976	NA	NA	NA	knee	cartilage	Hypomethylated	NoHumanDMP
														ADCY2	cg27629673	NA	Hypomethylated	NoHumanDMP		SLC2A6	cg14035202	NA	NA	NA	knee	cartilage	Hypomethylated	NoHumanDMP
														ADCY7	cg03485674	NA	Hypomethylated	NoHumanDMP		SLC2A9	cg25788793	NA	NA	NA	knee	cartilage	Hypomethylated	NoHumanDMP
														ADCY9	cg27567416	NA	Hypomethylated	NoHumanDMP		SLC30A3	cg00303811	NA	NA	NA	knee	cartilage	Hypomethylated	NoHumanDMP
														ADD1	cg07644321	NA	Hypomethylated	NoHumanDMP		SLC34A2	cg06070644	NA	NA	NA	knee	cartilage	Hypomethylated	NoHumanDMP
														ADHFE1	cg22628608	NA	Hypomethylated	NoHumanDMP		SLC39A11	cg25067702	NA	NA	NA	knee	cartilage	Hypomethylated	NoHumanDMP
														ADM	cg08259810	NA	Hypomethylated	NoHumanDMP		SLC39A3	cg11344927	NA	NA	NA	knee	cartilage	Hypomethylated	NoHumanDMP
														ADORA2A	cg12793123	NA	Hypomethylated	NoHumanDMP		SLC39A7	cg17435901	NA	NA	NA	knee	cartilage	Hypomethylated	NoHumanDMP
														ADORA2A	cg20660269	NA	Hypomethylated	NoHumanDMP		SLC39A7	cg05544940	NA	NA	NA	knee	cartilage	Hypomethylated	NoHumanDMP
														ADRM1	cg01771885	NA	Hypomethylated	NoHumanDMP		SLC39A7	cg08846245	NA	NA	NA	knee	cartilage	Hypomethylated	NoHumanDMP
														ADRM1	cg21581096	NA	Hypomethylated	NoHumanDMP		SLC39A7	cg06638515	NA	NA	NA	knee	cartilage	Hypomethylated	NoHumanDMP
														ADSL	cg13370427	NA	Hypomethylated	NoHumanDMP		SLC39A7	cg02362439	NA	NA	NA	knee	cartilage	Hypomethylated	NoHumanDMP
														ADSSL1	cg21083556	NA	Hypomethylated	NoHumanDMP		SLC3A1	cg02192965	NA	NA	NA	knee	cartilage	Hypomethylated	NoHumanDMP
														ADSSL1	cg15394200	NA	Hypomethylated	NoHumanDMP		SLC40A1	cg04361126	NA	NA	NA	knee	cartilage	Hypomethylated	NoHumanDMP
														AFAP1	cg02614549	NA	Hypomethylated	NoHumanDMP		SLC43A2	cg02426464	NA	NA	NA	knee	cartilage	Hypomethylated	NoHumanDMP
														AFF1	cg02979487	NA	Hypomethylated	NoHumanDMP		SLC43A2	cg17172593	NA	NA	NA	knee	cartilage	Hypomethylated	NoHumanDMP
														AFF3	cg21959618	NA	Hypomethylated	NoHumanDMP		SLC43A3	cg09197783	NA	NA	NA	knee	cartilage	Hypomethylated	NoHumanDMP
														AFF3	cg06183267	NA	Hypomethylated	NoHumanDMP		SLC45A3	cg12178904	NA	NA	NA	knee	cartilage	Hypomethylated	NoHumanDMP
														AFMID	cg25889465	NA	Hypomethylated	NoHumanDMP		SLC4A10	cg06581825	NA	NA	NA	knee	cartilage	Hypomethylated	NoHumanDMP
														AGAP3	cg22169990	NA	Hypomethylated	NoHumanDMP		SLC4A1AP	cg24413391	NA	NA	NA	knee	cartilage	Hypomethylated	NoHumanDMP
														AGER	cg10996463	NA	Hypomethylated	NoHumanDMP		SLC4A4	cg25560924	NA	NA	NA	knee	cartilage	Hypomethylated	NoHumanDMP
														AGPAT1	cg03234775	NA	Hypomethylated	NoHumanDMP		SLC4A4	cg11363527	NA	NA	NA	knee	cartilage	Hypomethylated	NoHumanDMP
														AGPAT1	cg16467507	NA	Hypomethylated	NoHumanDMP		SLC4A7	cg00907274	NA	NA	NA	knee	cartilage	Hypomethylated	NoHumanDMP
														AGPAT1	cg01949684	NA	Hypomethylated	NoHumanDMP		SLC5A7	cg05099596	NA	NA	NA	knee	cartilage	Hypomethylated	NoHumanDMP
														AGPAT1	cg17284149	NA	Hypomethylated	NoHumanDMP		SLC6A17	cg04208466	NA	NA	NA	knee	cartilage	Hypomethylated	NoHumanDMP
														AGPAT1	cg25280041	NA	Hypomethylated	NoHumanDMP		SLC6A18	cg02064402	NA	NA	NA	knee	cartilage	Hypomethylated	NoHumanDMP
														AGPAT4	cg09318256	NA	Hypomethylated	NoHumanDMP		SLC6A6	cg15155209	NA	NA	NA	knee	cartilage	Hypomethylated	NoHumanDMP
														AGRN	cg18147233	NA	Hypomethylated	NoHumanDMP		SLC6A7	cg22459052	NA	NA	NA	knee	cartilage	Hypomethylated	NoHumanDMP
														AGRN	cg15840462	NA	Hypomethylated	NoHumanDMP		SLC7A1	cg13224075	NA	NA	NA	knee	cartilage	Hypomethylated	NoHumanDMP
														AGRN	cg07787977	NA	Hypomethylated	NoHumanDMP		SLC7A5	cg05834639	NA	NA	NA	knee	cartilage	Hypomethylated	NoHumanDMP
														AGXT	cg16358738	NA	Hypomethylated	NoHumanDMP		SLC8A1	cg08780166	NA	NA	NA	knee	cartilage	Hypomethylated	NoHumanDMP
														AGXT2L1	cg08057869	NA	Hypomethylated	NoHumanDMP		SLC9A3	cg02748539	NA	NA	NA	knee	cartilage	Hypomethylated	NoHumanDMP
														AHDC1	cg00345792	NA	Hypomethylated	NoHumanDMP		SLC9A9	cg13408795	NA	NA	NA	knee	cartilage	Hypomethylated	NoHumanDMP
														AHDC1	cg23931121	NA	Hypomethylated	NoHumanDMP		SLCO3A1	cg12626076	NA	NA	NA	knee	cartilage	Hypomethylated	NoHumanDMP
														AHNAK2	cg01412886	NA	Hypomethylated	NoHumanDMP		SLCO3A1	cg27132471	NA	NA	NA	knee	cartilage	Hypomethylated	NoHumanDMP
														AHR	cg13676215	NA	Hypomethylated	NoHumanDMP		SLIT1	cg20062116	NA	NA	NA	knee	cartilage	Hypomethylated	NoHumanDMP
														AIFM2	cg13908507	NA	Hypomethylated	NoHumanDMP		SLIT3	cg08494843	NA	NA	NA	knee	cartilage	Hypomethylated	NoHumanDMP
														AKAP12	cg12061236	NA	Hypomethylated	NoHumanDMP		SLITRK5	cg26168643	NA	NA	NA	knee	cartilage	Hypomethylated	NoHumanDMP
														AKAP12	cg24121503	NA	Hypomethylated	NoHumanDMP		SLITRK5	cg09823859	NA	NA	NA	knee	cartilage	Hypomethylated	NoHumanDMP
														AKAP13	cg01954585	NA	Hypomethylated	NoHumanDMP		SLITRK5	cg02611934	NA	NA	NA	knee	cartilage	Hypomethylated	NoHumanDMP
														AKAP13	cg02734463	NA	Hypomethylated	NoHumanDMP		SLITRK5	cg00525681	NA	NA	NA	knee	cartilage	Hypomethylated	NoHumanDMP
														AKNA	cg13999433	NA	Hypomethylated	NoHumanDMP		SLN	cg16476427	NA	NA	NA	knee	cartilage	Hypomethylated	NoHumanDMP
														AKT1	cg01921845	NA	Hypomethylated	NoHumanDMP		SLPI	cg12966875	NA	NA	NA	knee	cartilage	Hypomethylated	NoHumanDMP
														AKT1S1	cg13607205	NA	Hypomethylated	NoHumanDMP		SMAD3	cg05438378	NA	NA	NA	knee	cartilage	Hypomethylated	NoHumanDMP
														AKT2	cg15701203	NA	Hypomethylated	NoHumanDMP		SMAD3	cg00718923	NA	NA	NA	knee	cartilage	Hypomethylated	NoHumanDMP
														AKT3	cg11973514	NA	Hypomethylated	NoHumanDMP		SMAD3	cg17184477	NA	NA	NA	knee	cartilage	Hypomethylated	NoHumanDMP
														AKT3	cg04221461	NA	Hypomethylated	NoHumanDMP		SMAD3	cg26430287	NA	NA	NA	knee	cartilage	Hypomethylated	NoHumanDMP
														AKT3	cg11496569	NA	Hypomethylated	NoHumanDMP		SMAD3	cg10780949	NA	NA	NA	knee	cartilage	Hypomethylated	NoHumanDMP
														ALCAM	cg16654432	NA	Hypomethylated	NoHumanDMP		SMAD3	cg22528123	NA	NA	NA	knee	cartilage	Hypomethylated	NoHumanDMP
														ALDH16A1	cg21486694	NA	Hypomethylated	NoHumanDMP		SMAD6	cg04093349	NA	NA	NA	knee	cartilage	Hypomethylated	NoHumanDMP
														ALDH1A2	cg13518442	NA	Hypomethylated	NoHumanDMP		SMAGP	cg10017293	NA	NA	NA	knee	cartilage	Hypomethylated	NoHumanDMP
														ALDH1A3	cg19224278	NA	Hypomethylated	NoHumanDMP		SMAP2	cg26042300	NA	NA	NA	knee	cartilage	Hypomethylated	NoHumanDMP
														ALOX5	cg23054840	NA	Hypomethylated	NoHumanDMP		SMARCAD1	cg26226968	NA	NA	NA	knee	cartilage	Hypomethylated	NoHumanDMP
														ALPK2	cg15783800	NA	Hypomethylated	NoHumanDMP		SMARCD3	cg05601974	NA	NA	NA	knee	cartilage	Hypomethylated	NoHumanDMP
														ALPL	cg09801687	NA	Hypomethylated	NoHumanDMP		SMARCE1	cg19712600	NA	NA	NA	knee	cartilage	Hypomethylated	NoHumanDMP
														ALPL	cg23352747	NA	Hypomethylated	NoHumanDMP		SMCHD1	cg00700039	NA	NA	NA	knee	cartilage	Hypomethylated	NoHumanDMP
														AMBRA1	cg23449274	NA	Hypomethylated	NoHumanDMP		SMG6	cg02858512	NA	NA	NA	knee	cartilage	Hypomethylated	NoHumanDMP
														AMBRA1	cg26860066	NA	Hypomethylated	NoHumanDMP		SMG6	cg23403980	NA	NA	NA	knee	cartilage	Hypomethylated	NoHumanDMP
														AMIGO3	cg02943194	NA	Hypomethylated	NoHumanDMP		SMOC2	cg04208237	NA	NA	NA	knee	cartilage	Hypomethylated	NoHumanDMP
														AMOTL1	cg26992415	NA	Hypomethylated	NoHumanDMP		SMOC2	cg09620705	NA	NA	NA	knee	cartilage	Hypomethylated	NoHumanDMP
														AMOTL1	cg11429960	NA	Hypomethylated	NoHumanDMP		SMOC2	cg02816729	NA	NA	NA	knee	cartilage	Hypomethylated	NoHumanDMP
														AMPD3	cg01116568	NA	Hypomethylated	NoHumanDMP		SMOC2	cg15741247	NA	NA	NA	knee	cartilage	Hypomethylated	NoHumanDMP
														AMPD3	cg07329251	NA	Hypomethylated	NoHumanDMP		SMTNL1	cg04766618	NA	NA	NA	knee	cartilage	Hypomethylated	NoHumanDMP
														ANAPC2	cg13953629	NA	Hypomethylated	NoHumanDMP		SMTNL2	cg20818528	NA	NA	NA	knee	cartilage	Hypomethylated	NoHumanDMP
														ANGPT2	cg03631656	NA	Hypomethylated	NoHumanDMP		SMYD4	cg06651376	NA	NA	NA	knee	cartilage	Hypomethylated	NoHumanDMP
														ANGPT2	cg02402368	NA	Hypomethylated	NoHumanDMP		SNAP25	cg03569068	NA	NA	NA	knee	cartilage	Hypomethylated	NoHumanDMP
														ANGPT2	cg17596531	NA	Hypomethylated	NoHumanDMP		SNAR-E	cg13954548	NA	NA	NA	knee	cartilage	Hypomethylated	NoHumanDMP
														ANK1	cg11479568	NA	Hypomethylated	NoHumanDMP		SNCG	cg05498539	NA	NA	NA	knee	cartilage	Hypomethylated	NoHumanDMP
														ANKAR	cg00052932	NA	Hypomethylated	NoHumanDMP		SND1	cg25747190	NA	NA	NA	knee	cartilage	Hypomethylated	NoHumanDMP
														ANKH	cg25148341	NA	Hypomethylated	NoHumanDMP		SND1	cg01007781	NA	NA	NA	knee	cartilage	Hypomethylated	NoHumanDMP
														ANKH	cg17817067	NA	Hypomethylated	NoHumanDMP		SNHG10	cg23581793	NA	NA	NA	knee	cartilage	Hypomethylated	NoHumanDMP
														ANKH	cg08482307	NA	Hypomethylated	NoHumanDMP		SNN	cg03118076	NA	NA	NA	knee	cartilage	Hypomethylated	NoHumanDMP
														ANKRD33B	cg06298346	NA	Hypomethylated	NoHumanDMP		SNORA13	cg06219624	NA	NA	NA	knee	cartilage	Hypomethylated	NoHumanDMP
														ANKRD34B	cg12840933	NA	Hypomethylated	NoHumanDMP		SNORD105	cg25508633	NA	NA	NA	knee	cartilage	Hypomethylated	NoHumanDMP
														ANKRD40	cg25617556	NA	Hypomethylated	NoHumanDMP		SNORD115-2	cg08154219	NA	NA	NA	knee	cartilage	Hypomethylated	NoHumanDMP
														ANKRD53	cg24573743	NA	Hypomethylated	NoHumanDMP		SNORD12	cg27229100	NA	NA	NA	knee	cartilage	Hypomethylated	NoHumanDMP
														ANKRD6	cg26504263	NA	Hypomethylated	NoHumanDMP		SNORD18C	cg04866357	NA	NA	NA	knee	cartilage	Hypomethylated	NoHumanDMP
														ANKS1A	cg20355598	NA	Hypomethylated	NoHumanDMP		SNORD38A	cg03533141	NA	NA	NA	knee	cartilage	Hypomethylated	NoHumanDMP
														ANKS1B	cg01782711	NA	Hypomethylated	NoHumanDMP		SNORD89	cg04771901	NA	NA	NA	knee	cartilage	Hypomethylated	NoHumanDMP
														ANO1	cg10560245	NA	Hypomethylated	NoHumanDMP		SNORD89	cg11353300	NA	NA	NA	knee	cartilage	Hypomethylated	NoHumanDMP
														ANO2	cg21281007	NA	Hypomethylated	NoHumanDMP		SNTB1	cg01461199	NA	NA	NA	knee	cartilage	Hypomethylated	NoHumanDMP
														ANO2	cg00282706	NA	Hypomethylated	NoHumanDMP		SNTG1	cg15585987	NA	NA	NA	knee	cartilage	Hypomethylated	NoHumanDMP
														ANO4	cg20569804	NA	Hypomethylated	NoHumanDMP		SNTG1	cg04495993	NA	NA	NA	knee	cartilage	Hypomethylated	NoHumanDMP
														ANO9	cg27431587	NA	Hypomethylated	NoHumanDMP		SNTG2	cg27243490	NA	NA	NA	knee	cartilage	Hypomethylated	NoHumanDMP
														ANXA13	cg20366110	NA	Hypomethylated	NoHumanDMP		SNX21	cg26886257	NA	NA	NA	knee	cartilage	Hypomethylated	NoHumanDMP
														ANXA4	cg08792812	NA	Hypomethylated	NoHumanDMP		SNX29	cg03840920	NA	NA	NA	knee	cartilage	Hypomethylated	NoHumanDMP
														ANXA6	cg23172995	NA	Hypomethylated	NoHumanDMP		SNX8	cg06236140	NA	NA	NA	knee	cartilage	Hypomethylated	NoHumanDMP
														AOC3	cg16066544	NA	Hypomethylated	NoHumanDMP		SOD3	cg17573292	NA	NA	NA	knee	cartilage	Hypomethylated	NoHumanDMP
														AP1M1	cg08248297	NA	Hypomethylated	NoHumanDMP		SOLH	cg27558820	NA	NA	NA	knee	cartilage	Hypomethylated	NoHumanDMP
														AP1M2	cg18406556	NA	Hypomethylated	NoHumanDMP		SORBS1	cg27312979	NA	NA	NA	knee	cartilage	Hypomethylated	NoHumanDMP
														AP2A2	cg13365436	NA	Hypomethylated	NoHumanDMP		SORBS2	cg16767867	NA	NA	NA	knee	cartilage	Hypomethylated	NoHumanDMP
														AP2M1	cg17343451	NA	Hypomethylated	NoHumanDMP		SORBS3	cg20365580	NA	NA	NA	knee	cartilage	Hypomethylated	NoHumanDMP
														APBA2	cg01863596	NA	Hypomethylated	NoHumanDMP		SORCS2	cg21254939	NA	NA	NA	knee	cartilage	Hypomethylated	NoHumanDMP
														APBA2	cg18385440	NA	Hypomethylated	NoHumanDMP		SORCS2	cg22357679	NA	NA	NA	knee	cartilage	Hypomethylated	NoHumanDMP
														APC	cg16451027	NA	Hypomethylated	NoHumanDMP		SORCS2	cg14372037	NA	NA	NA	knee	cartilage	Hypomethylated	NoHumanDMP
														APC2	cg10565187	NA	Hypomethylated	NoHumanDMP		SORCS2	cg03460109	NA	NA	NA	knee	cartilage	Hypomethylated	NoHumanDMP
														APC2	cg04203646	NA	Hypomethylated	NoHumanDMP		SORCS2	cg10444491	NA	NA	NA	knee	cartilage	Hypomethylated	NoHumanDMP
														APC2	cg05457563	NA	Hypomethylated	NoHumanDMP		SORCS2	cg07695269	NA	NA	NA	knee	cartilage	Hypomethylated	NoHumanDMP
														APC2	cg10169241	NA	Hypomethylated	NoHumanDMP		SORCS2	cg19043935	NA	NA	NA	knee	cartilage	Hypomethylated	NoHumanDMP
														APCDD1L	cg17382918	NA	Hypomethylated	NoHumanDMP		SORCS2	cg01749792	NA	NA	NA	knee	cartilage	Hypomethylated	NoHumanDMP
														APCDD1L	cg13552201	NA	Hypomethylated	NoHumanDMP		SORCS2	cg00387964	NA	NA	NA	knee	cartilage	Hypomethylated	NoHumanDMP
														APCDD1L	cg03960424	NA	Hypomethylated	NoHumanDMP		SOS2	cg10515048	NA	NA	NA	knee	cartilage	Hypomethylated	NoHumanDMP
														APCDD1L	cg23418591	NA	Hypomethylated	NoHumanDMP		SOX18	cg26825412	NA	NA	NA	knee	cartilage	Hypomethylated	NoHumanDMP
														APEH	cg00904548	NA	Hypomethylated	NoHumanDMP		SOX5	cg21862372	NA	NA	NA	knee	cartilage	Hypomethylated	NoHumanDMP
														APOB	cg14353278	NA	Hypomethylated	NoHumanDMP		SP100	cg09456094	NA	NA	NA	knee	cartilage	Hypomethylated	NoHumanDMP
														APOB48R	cg07337290	NA	Hypomethylated	NoHumanDMP		SP2	cg02691091	NA	NA	NA	knee	cartilage	Hypomethylated	NoHumanDMP
														APOBEC3A	cg21345826	NA	Hypomethylated	NoHumanDMP		SP2	cg08070491	NA	NA	NA	knee	cartilage	Hypomethylated	NoHumanDMP
														APOBEC3B	cg25787886	NA	Hypomethylated	NoHumanDMP		SP9	cg06212224	NA	NA	NA	knee	cartilage	Hypomethylated	NoHumanDMP
														APOC2	cg25746394	NA	Hypomethylated	NoHumanDMP		SP9	cg16233311	NA	NA	NA	knee	cartilage	Hypomethylated	NoHumanDMP
														APP	cg21000999	NA	Hypomethylated	NoHumanDMP		SPAG4	cg26038318	NA	NA	NA	knee	cartilage	Hypomethylated	NoHumanDMP
														APTX	cg13753183	NA	Hypomethylated	NoHumanDMP		SPATA13	cg22412649	NA	NA	NA	knee	cartilage	Hypomethylated	NoHumanDMP
														AQP11	cg03676624	NA	Hypomethylated	NoHumanDMP		SPATA13	cg03903831	NA	NA	NA	knee	cartilage	Hypomethylated	NoHumanDMP
														AQP9	cg11577097	NA	Hypomethylated	NoHumanDMP		SPATA2	cg18191605	NA	NA	NA	knee	cartilage	Hypomethylated	NoHumanDMP
														ARAP1	cg21931656	NA	Hypomethylated	NoHumanDMP		SPATA9	cg03340244	NA	NA	NA	knee	cartilage	Hypomethylated	NoHumanDMP
														ARAP1	cg00211661	NA	Hypomethylated	NoHumanDMP		SPATS1	cg14774117	NA	NA	NA	knee	cartilage	Hypomethylated	NoHumanDMP
														ARF6	cg10156217	NA	Hypomethylated	NoHumanDMP		SPATS1	cg03894990	NA	NA	NA	knee	cartilage	Hypomethylated	NoHumanDMP
														ARFGEF1	cg20456954	NA	Hypomethylated	NoHumanDMP		SPC25	cg05868191	NA	NA	NA	knee	cartilage	Hypomethylated	NoHumanDMP
														ARHGAP23	cg12015526	NA	Hypomethylated	NoHumanDMP		SPDEF	cg05724257	NA	NA	NA	knee	cartilage	Hypomethylated	NoHumanDMP
														ARHGAP25	cg08991742	NA	Hypomethylated	NoHumanDMP		SPEN	cg21288345	NA	NA	NA	knee	cartilage	Hypomethylated	NoHumanDMP
														ARHGAP26	cg01204911	NA	Hypomethylated	NoHumanDMP		SPEN	cg17246606	NA	NA	NA	knee	cartilage	Hypomethylated	NoHumanDMP
														ARHGAP29	cg09162146	NA	Hypomethylated	NoHumanDMP		SPG7	cg01279418	NA	NA	NA	knee	cartilage	Hypomethylated	NoHumanDMP
														ARHGAP9	cg14802312	NA	Hypomethylated	NoHumanDMP		SPHK2	cg18497162	NA	NA	NA	knee	cartilage	Hypomethylated	NoHumanDMP
														ARHGDIB	cg10087172	NA	Hypomethylated	NoHumanDMP		SPINK8	cg20734569	NA	NA	NA	knee	cartilage	Hypomethylated	NoHumanDMP
														ARHGDIB	cg10925082	NA	Hypomethylated	NoHumanDMP		SPINLW1	cg22862112	NA	NA	NA	knee	cartilage	Hypomethylated	NoHumanDMP
														ARHGDIB	cg15450139	NA	Hypomethylated	NoHumanDMP		SPINLW1	cg09814551	NA	NA	NA	knee	cartilage	Hypomethylated	NoHumanDMP
														ARHGDIG	cg01979489	NA	Hypomethylated	NoHumanDMP		SPN	cg10126903	NA	NA	NA	knee	cartilage	Hypomethylated	NoHumanDMP
														ARHGEF10	cg05018674	NA	Hypomethylated	NoHumanDMP		SPN	cg01681367	NA	NA	NA	knee	cartilage	Hypomethylated	NoHumanDMP
														ARHGEF11	cg05345888	NA	Hypomethylated	NoHumanDMP		SPNS1	cg02358434	NA	NA	NA	knee	cartilage	Hypomethylated	NoHumanDMP
														ARHGEF12	cg12819548	NA	Hypomethylated	NoHumanDMP		SPNS2	cg09136101	NA	NA	NA	knee	cartilage	Hypomethylated	NoHumanDMP
														ARHGEF16	cg00571809	NA	Hypomethylated	NoHumanDMP		SPOCK2	cg05296777	NA	NA	NA	knee	cartilage	Hypomethylated	NoHumanDMP
														ARHGEF16	cg04488647	NA	Hypomethylated	NoHumanDMP		SPON2	cg09555706	NA	NA	NA	knee	cartilage	Hypomethylated	NoHumanDMP
														ARHGEF16	cg00121374	NA	Hypomethylated	NoHumanDMP		SPRED2	cg26376241	NA	NA	NA	knee	cartilage	Hypomethylated	NoHumanDMP
														ARHGEF17	cg06059409	NA	Hypomethylated	NoHumanDMP		SPRED2	cg08750534	NA	NA	NA	knee	cartilage	Hypomethylated	NoHumanDMP
														ARHGEF17	cg14108978	NA	Hypomethylated	NoHumanDMP		SPSB1	cg22493877	NA	NA	NA	knee	cartilage	Hypomethylated	NoHumanDMP
														ARHGEF2	cg00246451	NA	Hypomethylated	NoHumanDMP		SPTB	cg09313766	NA	NA	NA	knee	cartilage	Hypomethylated	NoHumanDMP
														ARHGEF3	cg13912849	NA	Hypomethylated	NoHumanDMP		SPTBN1	cg26097391	NA	NA	NA	knee	cartilage	Hypomethylated	NoHumanDMP
														ARHGEF7	cg14299931	NA	Hypomethylated	NoHumanDMP		SPTBN2	cg14139875	NA	NA	NA	knee	cartilage	Hypomethylated	NoHumanDMP
														ARL10	cg16558925	NA	Hypomethylated	NoHumanDMP		SPTBN2	cg11532655	NA	NA	NA	knee	cartilage	Hypomethylated	NoHumanDMP
														ARL4D	cg06795960	NA	Hypomethylated	NoHumanDMP		SPTBN4	cg19653594	NA	NA	NA	knee	cartilage	Hypomethylated	NoHumanDMP
														ARL4D	cg19252218	NA	Hypomethylated	NoHumanDMP		SRC	cg18858144	NA	NA	NA	knee	cartilage	Hypomethylated	NoHumanDMP
														ARL4D	cg01445163	NA	Hypomethylated	NoHumanDMP		SRC	cg20482274	NA	NA	NA	knee	cartilage	Hypomethylated	NoHumanDMP
														ARL8A	cg08621778	NA	Hypomethylated	NoHumanDMP		SRF	cg09823543	NA	NA	NA	knee	cartilage	Hypomethylated	NoHumanDMP
														ARNT2	cg03390636	NA	Hypomethylated	NoHumanDMP		SRGAP1	cg01668352	NA	NA	NA	knee	cartilage	Hypomethylated	NoHumanDMP
														ARNT2	cg09859040	NA	Hypomethylated	NoHumanDMP		SRRM2	cg07466320	NA	NA	NA	knee	cartilage	Hypomethylated	NoHumanDMP
														ARPC1B	cg07133729	NA	Hypomethylated	NoHumanDMP		SSH1	cg27553890	NA	NA	NA	knee	cartilage	Hypomethylated	NoHumanDMP
														ARRB1	cg25899829	NA	Hypomethylated	NoHumanDMP		SSH1	cg23126152	NA	NA	NA	knee	cartilage	Hypomethylated	NoHumanDMP
														ARSB	cg25948855	NA	Hypomethylated	NoHumanDMP		SSR2	cg16572908	NA	NA	NA	knee	cartilage	Hypomethylated	NoHumanDMP
														ARSI	cg20873205	NA	Hypomethylated	NoHumanDMP		ST14	cg09586924	NA	NA	NA	knee	cartilage	Hypomethylated	NoHumanDMP
														ASAH2	cg16792160	NA	Hypomethylated	NoHumanDMP		ST18	cg12718579	NA	NA	NA	knee	cartilage	Hypomethylated	NoHumanDMP
														ASAP1	cg10611331	NA	Hypomethylated	NoHumanDMP		ST3GAL1	cg17086686	NA	NA	NA	knee	cartilage	Hypomethylated	NoHumanDMP
														ASB13	cg11519256	NA	Hypomethylated	NoHumanDMP		ST5	cg23195547	NA	NA	NA	knee	cartilage	Hypomethylated	NoHumanDMP
														ASB4	cg02805025	NA	Hypomethylated	NoHumanDMP		ST6GALNAC3	cg18172358	NA	NA	NA	knee	cartilage	Hypomethylated	NoHumanDMP
														ASB4	cg18008487	NA	Hypomethylated	NoHumanDMP		STAB1	cg01087925	NA	NA	NA	knee	cartilage	Hypomethylated	NoHumanDMP
														ASCC1	cg02442305	NA	Hypomethylated	NoHumanDMP		STAC2	cg05063952	NA	NA	NA	knee	cartilage	Hypomethylated	NoHumanDMP
														ASPH	cg04958191	NA	Hypomethylated	NoHumanDMP		STAG1	cg25498969	NA	NA	NA	knee	cartilage	Hypomethylated	NoHumanDMP
														ASPM	cg14212631	NA	Hypomethylated	NoHumanDMP		STARD10	cg02470043	NA	NA	NA	knee	cartilage	Hypomethylated	NoHumanDMP
														ASTN2	cg14350557	NA	Hypomethylated	NoHumanDMP		STAT3	cg08652441	NA	NA	NA	knee	cartilage	Hypomethylated	NoHumanDMP
														ASTN2	cg00107630	NA	Hypomethylated	NoHumanDMP		STAT3	cg17833746	NA	NA	NA	knee	cartilage	Hypomethylated	NoHumanDMP
														ATAD5	cg05936487	NA	Hypomethylated	NoHumanDMP		STAT3	cg24312520	NA	NA	NA	knee	cartilage	Hypomethylated	NoHumanDMP
														ATF6B	cg11580844	NA	Hypomethylated	NoHumanDMP		STAT3	cg04439252	NA	NA	NA	knee	cartilage	Hypomethylated	NoHumanDMP
														ATF6B	cg18269816	NA	Hypomethylated	NoHumanDMP		STAT5B	cg07402310	NA	NA	NA	knee	cartilage	Hypomethylated	NoHumanDMP
														ATG16L1	cg23339656	NA	Hypomethylated	NoHumanDMP		STAT5B	cg20641095	NA	NA	NA	knee	cartilage	Hypomethylated	NoHumanDMP
														ATG2B	cg27163474	NA	Hypomethylated	NoHumanDMP		STEAP2	cg27367526	NA	NA	NA	knee	cartilage	Hypomethylated	NoHumanDMP
														ATG4D	cg10819350	NA	Hypomethylated	NoHumanDMP		STEAP3	cg06872331	NA	NA	NA	knee	cartilage	Hypomethylated	NoHumanDMP
														ATG4D	cg01279933	NA	Hypomethylated	NoHumanDMP		STK16	cg08098128	NA	NA	NA	knee	cartilage	Hypomethylated	NoHumanDMP
														ATL3	cg19458497	NA	Hypomethylated	NoHumanDMP		STK19	cg20480259	NA	NA	NA	knee	cartilage	Hypomethylated	NoHumanDMP
														ATN1	cg24768463	NA	Hypomethylated	NoHumanDMP		STK19	cg10874097	NA	NA	NA	knee	cartilage	Hypomethylated	NoHumanDMP
														ATP10A	cg09638395	NA	Hypomethylated	NoHumanDMP		STK19	cg23945481	NA	NA	NA	knee	cartilage	Hypomethylated	NoHumanDMP
														ATP10D	cg14559075	NA	Hypomethylated	NoHumanDMP		STK19	cg17339327	NA	NA	NA	knee	cartilage	Hypomethylated	NoHumanDMP
														ATP11A	cg06020727	NA	Hypomethylated	NoHumanDMP		STK38L	cg26160945	NA	NA	NA	knee	cartilage	Hypomethylated	NoHumanDMP
														ATP11A	cg08327151	NA	Hypomethylated	NoHumanDMP		STK38L	cg10236745	NA	NA	NA	knee	cartilage	Hypomethylated	NoHumanDMP
														ATP13A2	cg22537328	NA	Hypomethylated	NoHumanDMP		STK39	cg27660720	NA	NA	NA	knee	cartilage	Hypomethylated	NoHumanDMP
														ATP1A1	cg18026772	NA	Hypomethylated	NoHumanDMP		STK40	cg05798664	NA	NA	NA	knee	cartilage	Hypomethylated	NoHumanDMP
														ATP1A2	cg05808709	NA	Hypomethylated	NoHumanDMP		STK40	cg09315264	NA	NA	NA	knee	cartilage	Hypomethylated	NoHumanDMP
														ATP1A4	cg16289896	NA	Hypomethylated	NoHumanDMP		STK40	cg04895640	NA	NA	NA	knee	cartilage	Hypomethylated	NoHumanDMP
														ATP5J	cg12545570	NA	Hypomethylated	NoHumanDMP		STOML1	cg18306747	NA	NA	NA	knee	cartilage	Hypomethylated	NoHumanDMP
														ATPBD4	cg17014914	NA	Hypomethylated	NoHumanDMP		STON1-GTF2A1L	cg18947276	NA	NA	NA	knee	cartilage	Hypomethylated	NoHumanDMP
														ATXN2	cg14411202	NA	Hypomethylated	NoHumanDMP		STOX2	cg14542378	NA	NA	NA	knee	cartilage	Hypomethylated	NoHumanDMP
														ATXN2L	cg12360373	NA	Hypomethylated	NoHumanDMP		STRA6	cg22672067	NA	NA	NA	knee	cartilage	Hypomethylated	NoHumanDMP
														AUP1	cg25840685	NA	Hypomethylated	NoHumanDMP		STUB1	cg27190398	NA	NA	NA	knee	cartilage	Hypomethylated	NoHumanDMP
														AUTS2	cg09009070	NA	Hypomethylated	NoHumanDMP		STX1A	cg16680451	NA	NA	NA	knee	cartilage	Hypomethylated	NoHumanDMP
														AUTS2	cg04601228	NA	Hypomethylated	NoHumanDMP		STX3	cg16340030	NA	NA	NA	knee	cartilage	Hypomethylated	NoHumanDMP
														AUTS2	cg14797899	NA	Hypomethylated	NoHumanDMP		STX6	cg18398753	NA	NA	NA	knee	cartilage	Hypomethylated	NoHumanDMP
														AUTS2	cg25714956	NA	Hypomethylated	NoHumanDMP		STXBP5	cg27067922	NA	NA	NA	knee	cartilage	Hypomethylated	NoHumanDMP
														AUTS2	cg19793499	NA	Hypomethylated	NoHumanDMP		STYXL1	cg14245309	NA	NA	NA	knee	cartilage	Hypomethylated	NoHumanDMP
														AUTS2	cg04144218	NA	Hypomethylated	NoHumanDMP		SUFU	cg18580385	NA	NA	NA	knee	cartilage	Hypomethylated	NoHumanDMP
														AVP	cg02187522	NA	Hypomethylated	NoHumanDMP		SUGT1P1	cg02716826	NA	NA	NA	knee	cartilage	Hypomethylated	NoHumanDMP
														AXIN2	cg06875131	NA	Hypomethylated	NoHumanDMP		SUGT1P1	cg14473416	NA	NA	NA	knee	cartilage	Hypomethylated	NoHumanDMP
														AXIN2	cg11122009	NA	Hypomethylated	NoHumanDMP		SULF1	cg01225788	NA	NA	NA	knee	cartilage	Hypomethylated	NoHumanDMP
														AXIN2	cg12255061	NA	Hypomethylated	NoHumanDMP		SULF1	cg06834758	NA	NA	NA	knee	cartilage	Hypomethylated	NoHumanDMP
														AXIN2	cg17797591	NA	Hypomethylated	NoHumanDMP		SULT2B1	cg20117369	NA	NA	NA	knee	cartilage	Hypomethylated	NoHumanDMP
														AXIN2	cg09231741	NA	Hypomethylated	NoHumanDMP		SUMF1	cg18110822	NA	NA	NA	knee	cartilage	Hypomethylated	NoHumanDMP
														B3GALT4	cg22878489	NA	Hypomethylated	NoHumanDMP		SUMF2	cg19956914	NA	NA	NA	knee	cartilage	Hypomethylated	NoHumanDMP
														B3GALT4	cg16226644	NA	Hypomethylated	NoHumanDMP		SUPT3H	cg08493590	NA	NA	NA	knee	cartilage	Hypomethylated	NoHumanDMP
														B3GALT4	cg17103217	NA	Hypomethylated	NoHumanDMP		SURF4	cg13660174	NA	NA	NA	knee	cartilage	Hypomethylated	NoHumanDMP
														B3GALT4	cg00163549	NA	Hypomethylated	NoHumanDMP		SUSD1	cg14195117	NA	NA	NA	knee	cartilage	Hypomethylated	NoHumanDMP
														B3GALT4	cg18729787	NA	Hypomethylated	NoHumanDMP		SYDE1	cg10398217	NA	NA	NA	knee	cartilage	Hypomethylated	NoHumanDMP
														B3GALT5	cg25920512	NA	Hypomethylated	NoHumanDMP		SYN2	cg03310376	NA	NA	NA	knee	cartilage	Hypomethylated	NoHumanDMP
														B3GALT5	cg26390598	NA	Hypomethylated	NoHumanDMP		SYN2	cg07357827	NA	NA	NA	knee	cartilage	Hypomethylated	NoHumanDMP
														B3GNT2	cg25521400	NA	Hypomethylated	NoHumanDMP		SYN3	cg20476019	NA	NA	NA	knee	cartilage	Hypomethylated	NoHumanDMP
														B3GNT8	cg26296574	NA	Hypomethylated	NoHumanDMP		SYN3	cg24080529	NA	NA	NA	knee	cartilage	Hypomethylated	NoHumanDMP
														B4GALT1	cg14080050	NA	Hypomethylated	NoHumanDMP		SYNGAP1	cg16278329	NA	NA	NA	knee	cartilage	Hypomethylated	NoHumanDMP
														B4GALT3	cg17010827	NA	Hypomethylated	NoHumanDMP		SYNPO	cg01590948	NA	NA	NA	knee	cartilage	Hypomethylated	NoHumanDMP
														B4GALT6	cg07331701	NA	Hypomethylated	NoHumanDMP		SYNPO	cg03634767	NA	NA	NA	knee	cartilage	Hypomethylated	NoHumanDMP
														BACH2	cg03795776	NA	Hypomethylated	NoHumanDMP		SYT17	cg27040709	NA	NA	NA	knee	cartilage	Hypomethylated	NoHumanDMP
														BAG3	cg08756008	NA	Hypomethylated	NoHumanDMP		SYT17	cg02157872	NA	NA	NA	knee	cartilage	Hypomethylated	NoHumanDMP
														BAHCC1	cg01681525	NA	Hypomethylated	NoHumanDMP		SYT4	cg14462017	NA	NA	NA	knee	cartilage	Hypomethylated	NoHumanDMP
														BAHCC1	cg26218110	NA	Hypomethylated	NoHumanDMP		SYT7	cg23370512	NA	NA	NA	knee	cartilage	Hypomethylated	NoHumanDMP
														BAHCC1	cg22149184	NA	Hypomethylated	NoHumanDMP		SYTL2	cg15731317	NA	NA	NA	knee	cartilage	Hypomethylated	NoHumanDMP
														BAHCC1	cg23606623	NA	Hypomethylated	NoHumanDMP		SYTL2	cg11691844	NA	NA	NA	knee	cartilage	Hypomethylated	NoHumanDMP
														BAHCC1	cg05668703	NA	Hypomethylated	NoHumanDMP		SYTL3	cg12691330	NA	NA	NA	knee	cartilage	Hypomethylated	NoHumanDMP
														BAHCC1	cg23515853	NA	Hypomethylated	NoHumanDMP		TACC1	cg14773619	NA	NA	NA	knee	cartilage	Hypomethylated	NoHumanDMP
														BAHCC1	cg16779839	NA	Hypomethylated	NoHumanDMP		TACC2	cg05655953	NA	NA	NA	knee	cartilage	Hypomethylated	NoHumanDMP
														BAHCC1	cg15758702	NA	Hypomethylated	NoHumanDMP		TACC2	cg08428819	NA	NA	NA	knee	cartilage	Hypomethylated	NoHumanDMP
														BAHCC1	cg03106958	NA	Hypomethylated	NoHumanDMP		TACC2	cg26763486	NA	NA	NA	knee	cartilage	Hypomethylated	NoHumanDMP
														BAHCC1	cg25292663	NA	Hypomethylated	NoHumanDMP		TACC2	cg20509513	NA	NA	NA	knee	cartilage	Hypomethylated	NoHumanDMP
														BAHCC1	cg26638570	NA	Hypomethylated	NoHumanDMP		TADA2B	cg17480221	NA	NA	NA	knee	cartilage	Hypomethylated	NoHumanDMP
														BAHCC1	cg07944798	NA	Hypomethylated	NoHumanDMP		TAF10	cg24378250	NA	NA	NA	knee	cartilage	Hypomethylated	NoHumanDMP
														BAIAP2L2	cg13868216	NA	Hypomethylated	NoHumanDMP		TAF10	cg27560292	NA	NA	NA	knee	cartilage	Hypomethylated	NoHumanDMP
														BAIAP3	cg04663017	NA	Hypomethylated	NoHumanDMP		TAF6	cg14649827	NA	NA	NA	knee	cartilage	Hypomethylated	NoHumanDMP
														BAMBI	cg05046589	NA	Hypomethylated	NoHumanDMP		TAGAP	cg06805546	NA	NA	NA	knee	cartilage	Hypomethylated	NoHumanDMP
														BARD1	cg19237985	NA	Hypomethylated	NoHumanDMP		TAGAP	cg05262335	NA	NA	NA	knee	cartilage	Hypomethylated	NoHumanDMP
														BASE	cg24866792	NA	Hypomethylated	NoHumanDMP		TANC1	cg06961147	NA	NA	NA	knee	cartilage	Hypomethylated	NoHumanDMP
														BAT2	cg10857398	NA	Hypomethylated	NoHumanDMP		TANK	cg25058482	NA	NA	NA	knee	cartilage	Hypomethylated	NoHumanDMP
														BAT2	cg05182583	NA	Hypomethylated	NoHumanDMP		TAP1	cg09354037	NA	NA	NA	knee	cartilage	Hypomethylated	NoHumanDMP
														BAT2	cg25343331	NA	Hypomethylated	NoHumanDMP		TAP1	cg08818207	NA	NA	NA	knee	cartilage	Hypomethylated	NoHumanDMP
														BAT2	cg20826416	NA	Hypomethylated	NoHumanDMP		TAP1	cg10666909	NA	NA	NA	knee	cartilage	Hypomethylated	NoHumanDMP
														BAT2	cg21834739	NA	Hypomethylated	NoHumanDMP		TAP1	cg24154161	NA	NA	NA	knee	cartilage	Hypomethylated	NoHumanDMP
														BAT2	cg05292460	NA	Hypomethylated	NoHumanDMP		TAPBP	cg14419102	NA	NA	NA	knee	cartilage	Hypomethylated	NoHumanDMP
														BAT2	cg17009731	NA	Hypomethylated	NoHumanDMP		TARBP2	cg08035281	NA	NA	NA	knee	cartilage	Hypomethylated	NoHumanDMP
														BAT2	cg13260377	NA	Hypomethylated	NoHumanDMP		TARSL2	cg09744397	NA	NA	NA	knee	cartilage	Hypomethylated	NoHumanDMP
														BAT2	cg02814864	NA	Hypomethylated	NoHumanDMP		TAS2R16	cg12150401	NA	NA	NA	knee	cartilage	Hypomethylated	NoHumanDMP
														BAT3	cg13873889	NA	Hypomethylated	NoHumanDMP		TAS2R16	cg03640110	NA	NA	NA	knee	cartilage	Hypomethylated	NoHumanDMP
														BAT3	cg14661811	NA	Hypomethylated	NoHumanDMP		TBC1D10A	cg07775292	NA	NA	NA	knee	cartilage	Hypomethylated	NoHumanDMP
														BAT3	cg05053818	NA	Hypomethylated	NoHumanDMP		TBC1D10B	cg11919694	NA	NA	NA	knee	cartilage	Hypomethylated	NoHumanDMP
														BAT4	cg10586546	NA	Hypomethylated	NoHumanDMP		TBC1D10C	cg11600161	NA	NA	NA	knee	cartilage	Hypomethylated	NoHumanDMP
														BAT4	cg10970124	NA	Hypomethylated	NoHumanDMP		TBC1D14	cg04567323	NA	NA	NA	knee	cartilage	Hypomethylated	NoHumanDMP
														BAT4	cg17765294	NA	Hypomethylated	NoHumanDMP		TBC1D21	cg22708944	NA	NA	NA	knee	cartilage	Hypomethylated	NoHumanDMP
														BAZ1B	cg09213574	NA	Hypomethylated	NoHumanDMP		TBC1D24	cg10287545	NA	NA	NA	knee	cartilage	Hypomethylated	NoHumanDMP
														BCAS3	cg15723222	NA	Hypomethylated	NoHumanDMP		TBCB	cg08032619	NA	NA	NA	knee	cartilage	Hypomethylated	NoHumanDMP
														BCAT1	cg16490209	NA	Hypomethylated	NoHumanDMP		TBCD	cg05534060	NA	NA	NA	knee	cartilage	Hypomethylated	NoHumanDMP
														BCAT1	cg21172322	NA	Hypomethylated	NoHumanDMP		TBCD	cg07888957	NA	NA	NA	knee	cartilage	Hypomethylated	NoHumanDMP
														BCAT1	cg01494454	NA	Hypomethylated	NoHumanDMP		TBCD	cg22175624	NA	NA	NA	knee	cartilage	Hypomethylated	NoHumanDMP
														BCL11A	cg07469838	NA	Hypomethylated	NoHumanDMP		TBCD	cg03778909	NA	NA	NA	knee	cartilage	Hypomethylated	NoHumanDMP
														BCL11A	cg00543073	NA	Hypomethylated	NoHumanDMP		TBCD	cg25413575	NA	NA	NA	knee	cartilage	Hypomethylated	NoHumanDMP
														BCL11A	cg10600647	NA	Hypomethylated	NoHumanDMP		TBCE	cg26187802	NA	NA	NA	knee	cartilage	Hypomethylated	NoHumanDMP
														BCL11A	cg27159979	NA	Hypomethylated	NoHumanDMP		TBR1	cg10479234	NA	NA	NA	knee	cartilage	Hypomethylated	NoHumanDMP
														BCL11B	cg23398318	NA	Hypomethylated	NoHumanDMP		TBR1	cg06747888	NA	NA	NA	knee	cartilage	Hypomethylated	NoHumanDMP
														BCL11B	cg27123256	NA	Hypomethylated	NoHumanDMP		TBR1	cg14187678	NA	NA	NA	knee	cartilage	Hypomethylated	NoHumanDMP
														BCL11B	cg23202887	NA	Hypomethylated	NoHumanDMP		TBR1	cg07548213	NA	NA	NA	knee	cartilage	Hypomethylated	NoHumanDMP
														BCL11B	cg24168924	NA	Hypomethylated	NoHumanDMP		TBX18	cg09988118	NA	NA	NA	knee	cartilage	Hypomethylated	NoHumanDMP
														BCL6B	cg05560728	NA	Hypomethylated	NoHumanDMP		TBX2	cg01913455	NA	NA	NA	knee	cartilage	Hypomethylated	NoHumanDMP
														BCR	cg00919591	NA	Hypomethylated	NoHumanDMP		TBX2	cg24357463	NA	NA	NA	knee	cartilage	Hypomethylated	NoHumanDMP
														BEND6	cg24311272	NA	Hypomethylated	NoHumanDMP		TBX21	cg06927323	NA	NA	NA	knee	cartilage	Hypomethylated	NoHumanDMP
														BFSP2	cg02577896	NA	Hypomethylated	NoHumanDMP		TBX3	cg22635491	NA	NA	NA	knee	cartilage	Hypomethylated	NoHumanDMP
														BGLAP	cg09996284	NA	Hypomethylated	NoHumanDMP		TBX3	cg00347620	NA	NA	NA	knee	cartilage	Hypomethylated	NoHumanDMP
														BGLAP	cg23729443	NA	Hypomethylated	NoHumanDMP		TBX3	cg16277169	NA	NA	NA	knee	cartilage	Hypomethylated	NoHumanDMP
														BHLHE22	cg17107364	NA	Hypomethylated	NoHumanDMP		TBX3	cg13030332	NA	NA	NA	knee	cartilage	Hypomethylated	NoHumanDMP
														BHLHE22	cg13282152	NA	Hypomethylated	NoHumanDMP		TBX3	cg09413529	NA	NA	NA	knee	cartilage	Hypomethylated	NoHumanDMP
														BICC1	cg26159090	NA	Hypomethylated	NoHumanDMP		TBX3	cg09053536	NA	NA	NA	knee	cartilage	Hypomethylated	NoHumanDMP
														BICD1	cg04141129	NA	Hypomethylated	NoHumanDMP		TBX3	cg02323277	NA	NA	NA	knee	cartilage	Hypomethylated	NoHumanDMP
														BICD2	cg14184780	NA	Hypomethylated	NoHumanDMP		TBX5	cg26196480	NA	NA	NA	knee	cartilage	Hypomethylated	NoHumanDMP
														BIN1	cg21427464	NA	Hypomethylated	NoHumanDMP		TBX5	cg16605327	NA	NA	NA	knee	cartilage	Hypomethylated	NoHumanDMP
														BLCAP	cg11399589	NA	Hypomethylated	NoHumanDMP		TBX5	cg16458436	NA	NA	NA	knee	cartilage	Hypomethylated	NoHumanDMP
														BLOC1S2	cg15298486	NA	Hypomethylated	NoHumanDMP		TBX5	cg16559598	NA	NA	NA	knee	cartilage	Hypomethylated	NoHumanDMP
														BMI1	cg00836755	NA	Hypomethylated	NoHumanDMP		TBX5	cg05929882	NA	NA	NA	knee	cartilage	Hypomethylated	NoHumanDMP
														BMP6	cg26010756	NA	Hypomethylated	NoHumanDMP		TBX5	cg21907579	NA	NA	NA	knee	cartilage	Hypomethylated	NoHumanDMP
														BMP6	cg23623251	NA	Hypomethylated	NoHumanDMP		TBX5	cg14431443	NA	NA	NA	knee	cartilage	Hypomethylated	NoHumanDMP
														BMP7	cg26760589	NA	Hypomethylated	NoHumanDMP		TBX5	cg03877376	NA	NA	NA	knee	cartilage	Hypomethylated	NoHumanDMP
														BMP7	cg07781736	NA	Hypomethylated	NoHumanDMP		TBX6	cg27085821	NA	NA	NA	knee	cartilage	Hypomethylated	NoHumanDMP
														BMPER	cg01409460	NA	Hypomethylated	NoHumanDMP		TC2N	cg04794141	NA	NA	NA	knee	cartilage	Hypomethylated	NoHumanDMP
														BMPER	cg08701675	NA	Hypomethylated	NoHumanDMP		TCEB3	cg08279092	NA	NA	NA	knee	cartilage	Hypomethylated	NoHumanDMP
														BMPR1A	cg26381210	NA	Hypomethylated	NoHumanDMP		TCERG1L	cg07810282	NA	NA	NA	knee	cartilage	Hypomethylated	NoHumanDMP
														BNC2	cg13452214	NA	Hypomethylated	NoHumanDMP		TCF12	cg25688583	NA	NA	NA	knee	cartilage	Hypomethylated	NoHumanDMP
														BNIP2	cg19940969	NA	Hypomethylated	NoHumanDMP		TCF19	cg07094194	NA	NA	NA	knee	cartilage	Hypomethylated	NoHumanDMP
														BNIP3	cg12338214	NA	Hypomethylated	NoHumanDMP		TCF7L2	cg26380291	NA	NA	NA	knee	cartilage	Hypomethylated	NoHumanDMP
														BOLA3	cg26529864	NA	Hypomethylated	NoHumanDMP		TCF7L2	cg16310045	NA	NA	NA	knee	cartilage	Hypomethylated	NoHumanDMP
														BOP1	cg04746089	NA	Hypomethylated	NoHumanDMP		TCIRG1	cg08932343	NA	NA	NA	knee	cartilage	Hypomethylated	NoHumanDMP
														BPGM	cg10308629	NA	Hypomethylated	NoHumanDMP		TCIRG1	cg26898077	NA	NA	NA	knee	cartilage	Hypomethylated	NoHumanDMP
														BPIL2	cg16451371	NA	Hypomethylated	NoHumanDMP		TCTA	cg23346134	NA	NA	NA	knee	cartilage	Hypomethylated	NoHumanDMP
														BRD1	cg06057569	NA	Hypomethylated	NoHumanDMP		TEAD1	cg12399536	NA	NA	NA	knee	cartilage	Hypomethylated	NoHumanDMP
														BRD4	cg17960111	NA	Hypomethylated	NoHumanDMP		TEKT4	cg26316702	NA	NA	NA	knee	cartilage	Hypomethylated	NoHumanDMP
														BRD4	cg10215604	NA	Hypomethylated	NoHumanDMP		TENC1	cg21467206	NA	NA	NA	knee	cartilage	Hypomethylated	NoHumanDMP
														BRF2	cg24390519	NA	Hypomethylated	NoHumanDMP		TENC1	cg11571790	NA	NA	NA	knee	cartilage	Hypomethylated	NoHumanDMP
														BRSK2	cg03267026	NA	Hypomethylated	NoHumanDMP		TERT	cg20434741	NA	NA	NA	knee	cartilage	Hypomethylated	NoHumanDMP
														BRUNOL5	cg18541087	NA	Hypomethylated	NoHumanDMP		TEX14	cg20767977	NA	NA	NA	knee	cartilage	Hypomethylated	NoHumanDMP
														BSG	cg04698845	NA	Hypomethylated	NoHumanDMP		TF	cg10772086	NA	NA	NA	knee	cartilage	Hypomethylated	NoHumanDMP
														BSN	cg13282908	NA	Hypomethylated	NoHumanDMP		TF	cg18286850	NA	NA	NA	knee	cartilage	Hypomethylated	NoHumanDMP
														BSN	cg10742060	NA	Hypomethylated	NoHumanDMP		TFAP2B	cg17153727	NA	NA	NA	knee	cartilage	Hypomethylated	NoHumanDMP
														BTBD18	cg07315970	NA	Hypomethylated	NoHumanDMP		TFAP2B	cg00908833	NA	NA	NA	knee	cartilage	Hypomethylated	NoHumanDMP
														BTBD19	cg22026616	NA	Hypomethylated	NoHumanDMP		TFAP2B	cg21766898	NA	NA	NA	knee	cartilage	Hypomethylated	NoHumanDMP
														BTBD7	cg03505817	NA	Hypomethylated	NoHumanDMP		TFAP2B	cg18442187	NA	NA	NA	knee	cartilage	Hypomethylated	NoHumanDMP
														BTG4	cg23756005	NA	Hypomethylated	NoHumanDMP		TFAP2B	cg23015341	NA	NA	NA	knee	cartilage	Hypomethylated	NoHumanDMP
														BTLA	cg03995631	NA	Hypomethylated	NoHumanDMP		TFAP2B	cg13322131	NA	NA	NA	knee	cartilage	Hypomethylated	NoHumanDMP
														C10orf128	cg23499955	NA	Hypomethylated	NoHumanDMP		TFAP2B	cg17507887	NA	NA	NA	knee	cartilage	Hypomethylated	NoHumanDMP
														C10orf137	cg18429793	NA	Hypomethylated	NoHumanDMP		TFAP2B	cg00155310	NA	NA	NA	knee	cartilage	Hypomethylated	NoHumanDMP
														C10orf140	cg12733607	NA	Hypomethylated	NoHumanDMP		TFAP2B	cg09363735	NA	NA	NA	knee	cartilage	Hypomethylated	NoHumanDMP
														C10orf140	cg20247661	NA	Hypomethylated	NoHumanDMP		TFAP2B	cg21317965	NA	NA	NA	knee	cartilage	Hypomethylated	NoHumanDMP
														C10orf140	cg03891590	NA	Hypomethylated	NoHumanDMP		TFAP2B	cg19620724	NA	NA	NA	knee	cartilage	Hypomethylated	NoHumanDMP
														C10orf2	cg18276125	NA	Hypomethylated	NoHumanDMP		TFF1	cg06099014	NA	NA	NA	knee	cartilage	Hypomethylated	NoHumanDMP
														C10orf27	cg10593219	NA	Hypomethylated	NoHumanDMP		TGM3	cg12761282	NA	NA	NA	knee	cartilage	Hypomethylated	NoHumanDMP
														C10orf54	cg06655361	NA	Hypomethylated	NoHumanDMP		TH	cg05141787	NA	NA	NA	knee	cartilage	Hypomethylated	NoHumanDMP
														C10orf72	cg04109883	NA	Hypomethylated	NoHumanDMP		THAP11	cg07922297	NA	NA	NA	knee	cartilage	Hypomethylated	NoHumanDMP
														C10orf90	cg09621603	NA	Hypomethylated	NoHumanDMP		THAP4	cg10259265	NA	NA	NA	knee	cartilage	Hypomethylated	NoHumanDMP
														C10orf91	cg15834395	NA	Hypomethylated	NoHumanDMP		THBS3	cg24457118	NA	NA	NA	knee	cartilage	Hypomethylated	NoHumanDMP
														C10orf93	cg13289827	NA	Hypomethylated	NoHumanDMP		THEM5	cg01062247	NA	NA	NA	knee	cartilage	Hypomethylated	NoHumanDMP
														C11orf41	cg11623855	NA	Hypomethylated	NoHumanDMP		THOC1	cg15362363	NA	NA	NA	knee	cartilage	Hypomethylated	NoHumanDMP
														C11orf57	cg05006304	NA	Hypomethylated	NoHumanDMP		THRB	cg19763108	NA	NA	NA	knee	cartilage	Hypomethylated	NoHumanDMP
														C11orf75	cg15412815	NA	Hypomethylated	NoHumanDMP		THRSP	cg18338296	NA	NA	NA	knee	cartilage	Hypomethylated	NoHumanDMP
														C12orf34	cg15533046	NA	Hypomethylated	NoHumanDMP		THSD4	cg01327313	NA	NA	NA	knee	cartilage	Hypomethylated	NoHumanDMP
														C12orf34	cg15785868	NA	Hypomethylated	NoHumanDMP		THUMPD3	cg26143413	NA	NA	NA	knee	cartilage	Hypomethylated	NoHumanDMP
														C12orf65	cg16138158	NA	Hypomethylated	NoHumanDMP		TIAM2	cg04228709	NA	NA	NA	knee	cartilage	Hypomethylated	NoHumanDMP
														C13orf33	cg00570269	NA	Hypomethylated	NoHumanDMP		TIAM2	cg10000096	NA	NA	NA	knee	cartilage	Hypomethylated	NoHumanDMP
														C13orf33	cg10763483	NA	Hypomethylated	NoHumanDMP		TIAM2	cg19720179	NA	NA	NA	knee	cartilage	Hypomethylated	NoHumanDMP
														C13orf33	cg08756033	NA	Hypomethylated	NoHumanDMP		TIMM44	cg05203855	NA	NA	NA	knee	cartilage	Hypomethylated	NoHumanDMP
														C13orf39	cg12343363	NA	Hypomethylated	NoHumanDMP		TIMP2	cg08816988	NA	NA	NA	knee	cartilage	Hypomethylated	NoHumanDMP
														C14orf1	cg04751009	NA	Hypomethylated	NoHumanDMP		TIMP2	cg02969624	NA	NA	NA	knee	cartilage	Hypomethylated	NoHumanDMP
														C14orf102	cg01139586	NA	Hypomethylated	NoHumanDMP		TIMP2	cg16347361	NA	NA	NA	knee	cartilage	Hypomethylated	NoHumanDMP
														C14orf166B	cg05370555	NA	Hypomethylated	NoHumanDMP		TINAGL1	cg22855405	NA	NA	NA	knee	cartilage	Hypomethylated	NoHumanDMP
														C14orf93	cg03565081	NA	Hypomethylated	NoHumanDMP		TKT	cg00748718	NA	NA	NA	knee	cartilage	Hypomethylated	NoHumanDMP
														C15orf39	cg25207952	NA	Hypomethylated	NoHumanDMP		TLE3	cg10381071	NA	NA	NA	knee	cartilage	Hypomethylated	NoHumanDMP
														C15orf39	cg07158808	NA	Hypomethylated	NoHumanDMP		TLL2	cg02443967	NA	NA	NA	knee	cartilage	Hypomethylated	NoHumanDMP
														C15orf53	cg02278841	NA	Hypomethylated	NoHumanDMP		TLR1	cg22839308	NA	NA	NA	knee	cartilage	Hypomethylated	NoHumanDMP
														C16orf54	cg03750478	NA	Hypomethylated	NoHumanDMP		TLR4	cg13730105	NA	NA	NA	knee	cartilage	Hypomethylated	NoHumanDMP
														C16orf57	cg03746976	NA	Hypomethylated	NoHumanDMP		TLR5	cg23291900	NA	NA	NA	knee	cartilage	Hypomethylated	NoHumanDMP
														C16orf74	cg25714826	NA	Hypomethylated	NoHumanDMP		TM4SF19	cg13314965	NA	NA	NA	knee	cartilage	Hypomethylated	NoHumanDMP
														C16orf74	cg08021797	NA	Hypomethylated	NoHumanDMP		TM7SF4	cg02641539	NA	NA	NA	knee	cartilage	Hypomethylated	NoHumanDMP
														C16orf79	cg05258689	NA	Hypomethylated	NoHumanDMP		TMC6	cg24867468	NA	NA	NA	knee	cartilage	Hypomethylated	NoHumanDMP
														C17orf28	cg24428040	NA	Hypomethylated	NoHumanDMP		TMC8	cg03190661	NA	NA	NA	knee	cartilage	Hypomethylated	NoHumanDMP
														C17orf50	cg17314478	NA	Hypomethylated	NoHumanDMP		TMC8	cg22833809	NA	NA	NA	knee	cartilage	Hypomethylated	NoHumanDMP
														C17orf59	cg24655262	NA	Hypomethylated	NoHumanDMP		TMCC2	cg11703745	NA	NA	NA	knee	cartilage	Hypomethylated	NoHumanDMP
														C17orf97	cg00842595	NA	Hypomethylated	NoHumanDMP		TMCO4	cg15931673	NA	NA	NA	knee	cartilage	Hypomethylated	NoHumanDMP
														C17orf99	cg24766229	NA	Hypomethylated	NoHumanDMP		TMCO7	cg06267075	NA	NA	NA	knee	cartilage	Hypomethylated	NoHumanDMP
														C18orf34	cg18130905	NA	Hypomethylated	NoHumanDMP		TMED7-TICAM2	cg22043118	NA	NA	NA	knee	cartilage	Hypomethylated	NoHumanDMP
														C19orf23	cg09400566	NA	Hypomethylated	NoHumanDMP		TMEM115	cg20936348	NA	NA	NA	knee	cartilage	Hypomethylated	NoHumanDMP
														C19orf23	cg08902698	NA	Hypomethylated	NoHumanDMP		TMEM132D	cg26322591	NA	NA	NA	knee	cartilage	Hypomethylated	NoHumanDMP
														C19orf26	cg19058262	NA	Hypomethylated	NoHumanDMP		TMEM132D	cg09044656	NA	NA	NA	knee	cartilage	Hypomethylated	NoHumanDMP
														C19orf40	cg09461728	NA	Hypomethylated	NoHumanDMP		TMEM140	cg07876788	NA	NA	NA	knee	cartilage	Hypomethylated	NoHumanDMP
														C19orf57	cg07606495	NA	Hypomethylated	NoHumanDMP		TMEM140	cg07972322	NA	NA	NA	knee	cartilage	Hypomethylated	NoHumanDMP
														C1orf106	cg19022978	NA	Hypomethylated	NoHumanDMP		TMEM140	cg12577010	NA	NA	NA	knee	cartilage	Hypomethylated	NoHumanDMP
														C1orf125	cg22225298	NA	Hypomethylated	NoHumanDMP		TMEM140	cg13120814	NA	NA	NA	knee	cartilage	Hypomethylated	NoHumanDMP
														C1orf150	cg27573991	NA	Hypomethylated	NoHumanDMP		TMEM149	cg12967050	NA	NA	NA	knee	cartilage	Hypomethylated	NoHumanDMP
														C1orf161	cg07577997	NA	Hypomethylated	NoHumanDMP		TMEM150C	cg23095451	NA	NA	NA	knee	cartilage	Hypomethylated	NoHumanDMP
														C1orf192	cg19662687	NA	Hypomethylated	NoHumanDMP		TMEM163	cg00897703	NA	NA	NA	knee	cartilage	Hypomethylated	NoHumanDMP
														C1orf216	cg06198758	NA	Hypomethylated	NoHumanDMP		TMEM173	cg04560810	NA	NA	NA	knee	cartilage	Hypomethylated	NoHumanDMP
														C1orf223	cg27392551	NA	Hypomethylated	NoHumanDMP		TMEM173	cg16532438	NA	NA	NA	knee	cartilage	Hypomethylated	NoHumanDMP
														C1orf74	cg00638574	NA	Hypomethylated	NoHumanDMP		TMEM184A	cg01753241	NA	NA	NA	knee	cartilage	Hypomethylated	NoHumanDMP
														C1orf94	cg04486873	NA	Hypomethylated	NoHumanDMP		TMEM186	cg05869585	NA	NA	NA	knee	cartilage	Hypomethylated	NoHumanDMP
														C1QC	cg12775742	NA	Hypomethylated	NoHumanDMP		TMEM189	cg22941573	NA	NA	NA	knee	cartilage	Hypomethylated	NoHumanDMP
														C1QC	cg04161137	NA	Hypomethylated	NoHumanDMP		TMEM200B	cg07556059	NA	NA	NA	knee	cartilage	Hypomethylated	NoHumanDMP
														C1QL1	cg16772514	NA	Hypomethylated	NoHumanDMP		TMEM206	cg06776976	NA	NA	NA	knee	cartilage	Hypomethylated	NoHumanDMP
														C1QL1	cg02395846	NA	Hypomethylated	NoHumanDMP		TMEM212	cg24863255	NA	NA	NA	knee	cartilage	Hypomethylated	NoHumanDMP
														C1RL	cg03802486	NA	Hypomethylated	NoHumanDMP		TMEM219	cg01583866	NA	NA	NA	knee	cartilage	Hypomethylated	NoHumanDMP
														C1S	cg03198733	NA	Hypomethylated	NoHumanDMP		TMEM222	cg26272125	NA	NA	NA	knee	cartilage	Hypomethylated	NoHumanDMP
														C20orf114	cg16762308	NA	Hypomethylated	NoHumanDMP		TMEM233	cg25898092	NA	NA	NA	knee	cartilage	Hypomethylated	NoHumanDMP
														C20orf118	cg14613878	NA	Hypomethylated	NoHumanDMP		TMEM30B	cg10749808	NA	NA	NA	knee	cartilage	Hypomethylated	NoHumanDMP
														C20orf166	cg00596687	NA	Hypomethylated	NoHumanDMP		TMEM49	cg16936953	NA	NA	NA	knee	cartilage	Hypomethylated	NoHumanDMP
														C20orf195	cg03450096	NA	Hypomethylated	NoHumanDMP		TMEM49	cg12054453	NA	NA	NA	knee	cartilage	Hypomethylated	NoHumanDMP
														C20orf199	cg01188753	NA	Hypomethylated	NoHumanDMP		TMEM57	cg18883198	NA	NA	NA	knee	cartilage	Hypomethylated	NoHumanDMP
														C20orf26	cg03223734	NA	Hypomethylated	NoHumanDMP		TMEM87B	cg19917083	NA	NA	NA	knee	cartilage	Hypomethylated	NoHumanDMP
														C20orf27	cg05753799	NA	Hypomethylated	NoHumanDMP		TMEM9	cg24953633	NA	NA	NA	knee	cartilage	Hypomethylated	NoHumanDMP
														C20orf43	cg04117460	NA	Hypomethylated	NoHumanDMP		TMEM9	cg23929317	NA	NA	NA	knee	cartilage	Hypomethylated	NoHumanDMP
														C20orf94	cg23558337	NA	Hypomethylated	NoHumanDMP		TMEM90A	cg06688770	NA	NA	NA	knee	cartilage	Hypomethylated	NoHumanDMP
														C21orf56	cg13012494	NA	Hypomethylated	NoHumanDMP		TMEM90B	cg10267724	NA	NA	NA	knee	cartilage	Hypomethylated	NoHumanDMP
														C21orf70	cg01071534	NA	Hypomethylated	NoHumanDMP		TMIGD1	cg07664000	NA	NA	NA	knee	cartilage	Hypomethylated	NoHumanDMP
														C21orf84	cg12003230	NA	Hypomethylated	NoHumanDMP		TMOD3	cg02382044	NA	NA	NA	knee	cartilage	Hypomethylated	NoHumanDMP
														C2CD4C	cg13579112	NA	Hypomethylated	NoHumanDMP		TMPRSS11B	cg09415518	NA	NA	NA	knee	cartilage	Hypomethylated	NoHumanDMP
														C2orf54	cg08694578	NA	Hypomethylated	NoHumanDMP		TMTC2	cg21509821	NA	NA	NA	knee	cartilage	Hypomethylated	NoHumanDMP
														C2orf58	cg27141474	NA	Hypomethylated	NoHumanDMP		TNC	cg14074944	NA	NA	NA	knee	cartilage	Hypomethylated	NoHumanDMP
														C2orf71	cg23429306	NA	Hypomethylated	NoHumanDMP		TNF	cg01569083	NA	NA	NA	knee	cartilage	Hypomethylated	NoHumanDMP
														C3orf17	cg21609087	NA	Hypomethylated	NoHumanDMP		TNF	cg04425624	NA	NA	NA	knee	cartilage	Hypomethylated	NoHumanDMP
														C3orf20	cg27495223	NA	Hypomethylated	NoHumanDMP		TNF	cg10717214	NA	NA	NA	knee	cartilage	Hypomethylated	NoHumanDMP
														C3orf21	cg01837367	NA	Hypomethylated	NoHumanDMP		TNF	cg21370522	NA	NA	NA	knee	cartilage	Hypomethylated	NoHumanDMP
														C3orf26	cg17047890	NA	Hypomethylated	NoHumanDMP		TNFAIP8	cg07398791	NA	NA	NA	knee	cartilage	Hypomethylated	NoHumanDMP
														C3orf26	cg00718336	NA	Hypomethylated	NoHumanDMP		TNFAIP8	cg01057573	NA	NA	NA	knee	cartilage	Hypomethylated	NoHumanDMP
														C3orf27	cg27108889	NA	Hypomethylated	NoHumanDMP		TNFRSF10C	cg16175263	NA	NA	NA	knee	cartilage	Hypomethylated	NoHumanDMP
														C3orf27	cg05779990	NA	Hypomethylated	NoHumanDMP		TNFRSF13C	cg02231062	NA	NA	NA	knee	cartilage	Hypomethylated	NoHumanDMP
														C3orf27	cg08553467	NA	Hypomethylated	NoHumanDMP		TNFRSF1A	cg09043214	NA	NA	NA	knee	cartilage	Hypomethylated	NoHumanDMP
														C3orf30	cg24037746	NA	Hypomethylated	NoHumanDMP		TNFRSF8	cg09247175	NA	NA	NA	knee	cartilage	Hypomethylated	NoHumanDMP
														C3orf32	cg02578087	NA	Hypomethylated	NoHumanDMP		TNFSF4	cg26315984	NA	NA	NA	knee	cartilage	Hypomethylated	NoHumanDMP
														C3orf51	cg19551485	NA	Hypomethylated	NoHumanDMP		TNIP1	cg22178392	NA	NA	NA	knee	cartilage	Hypomethylated	NoHumanDMP
														C3orf59	cg20970886	NA	Hypomethylated	NoHumanDMP		TNK1	cg25737411	NA	NA	NA	knee	cartilage	Hypomethylated	NoHumanDMP
														C4BPA	cg17803430	NA	Hypomethylated	NoHumanDMP		TNKS1BP1	cg14932715	NA	NA	NA	knee	cartilage	Hypomethylated	NoHumanDMP
														C4orf22	cg12416561	NA	Hypomethylated	NoHumanDMP		TNNC1	cg08485937	NA	NA	NA	knee	cartilage	Hypomethylated	NoHumanDMP
														C4orf35	cg16418329	NA	Hypomethylated	NoHumanDMP		TNRC6B	cg14150023	NA	NA	NA	knee	cartilage	Hypomethylated	NoHumanDMP
														C5orf13	cg00950343	NA	Hypomethylated	NoHumanDMP		TNS1	cg18328334	NA	NA	NA	knee	cartilage	Hypomethylated	NoHumanDMP
														C5orf37	cg06430061	NA	Hypomethylated	NoHumanDMP		TNXB	cg13720581	NA	NA	NA	knee	cartilage	Hypomethylated	NoHumanDMP
														C5orf38	cg04509074	NA	Hypomethylated	NoHumanDMP		TNXB	cg22616343	NA	NA	NA	knee	cartilage	Hypomethylated	NoHumanDMP
														C6orf1	cg00438946	NA	Hypomethylated	NoHumanDMP		TNXB	cg02352370	NA	NA	NA	knee	cartilage	Hypomethylated	NoHumanDMP
														C6orf130	cg00622528	NA	Hypomethylated	NoHumanDMP		TNXB	cg07810190	NA	NA	NA	knee	cartilage	Hypomethylated	NoHumanDMP
														C6orf132	cg18486258	NA	Hypomethylated	NoHumanDMP		TNXB	cg11431261	NA	NA	NA	knee	cartilage	Hypomethylated	NoHumanDMP
														C6orf132	cg14716780	NA	Hypomethylated	NoHumanDMP		TNXB	cg01188191	NA	NA	NA	knee	cartilage	Hypomethylated	NoHumanDMP
														C6orf134	cg22759096	NA	Hypomethylated	NoHumanDMP		TNXB	cg14737484	NA	NA	NA	knee	cartilage	Hypomethylated	NoHumanDMP
														C6orf145	cg23955161	NA	Hypomethylated	NoHumanDMP		TNXB	cg18417373	NA	NA	NA	knee	cartilage	Hypomethylated	NoHumanDMP
														C6orf170	cg17985746	NA	Hypomethylated	NoHumanDMP		TNXB	cg13739666	NA	NA	NA	knee	cartilage	Hypomethylated	NoHumanDMP
														C6orf25	cg07739478	NA	Hypomethylated	NoHumanDMP		TNXB	cg20858622	NA	NA	NA	knee	cartilage	Hypomethylated	NoHumanDMP
														C6orf25	cg12923268	NA	Hypomethylated	NoHumanDMP		TNXB	cg07292442	NA	NA	NA	knee	cartilage	Hypomethylated	NoHumanDMP
														C7orf31	cg21411008	NA	Hypomethylated	NoHumanDMP		TNXB	cg25772658	NA	NA	NA	knee	cartilage	Hypomethylated	NoHumanDMP
														C7orf51	cg08723608	NA	Hypomethylated	NoHumanDMP		TOLLIP	cg10583204	NA	NA	NA	knee	cartilage	Hypomethylated	NoHumanDMP
														C8orf31	cg10802927	NA	Hypomethylated	NoHumanDMP		TOM1	cg26063087	NA	NA	NA	knee	cartilage	Hypomethylated	NoHumanDMP
														C9orf125	cg13683194	NA	Hypomethylated	NoHumanDMP		TOM1L2	cg12526298	NA	NA	NA	knee	cartilage	Hypomethylated	NoHumanDMP
														C9orf163	cg09642020	NA	Hypomethylated	NoHumanDMP		TOMM40L	cg24592207	NA	NA	NA	knee	cartilage	Hypomethylated	NoHumanDMP
														C9orf167	cg13754915	NA	Hypomethylated	NoHumanDMP		TOP2A	cg14572634	NA	NA	NA	knee	cartilage	Hypomethylated	NoHumanDMP
														C9orf167	cg02219116	NA	Hypomethylated	NoHumanDMP		TOX	cg22641280	NA	NA	NA	knee	cartilage	Hypomethylated	NoHumanDMP
														C9orf46	cg14025883	NA	Hypomethylated	NoHumanDMP		TP53BP2	cg05930186	NA	NA	NA	knee	cartilage	Hypomethylated	NoHumanDMP
														C9orf86	cg12986501	NA	Hypomethylated	NoHumanDMP		TP53INP1	cg08755736	NA	NA	NA	knee	cartilage	Hypomethylated	NoHumanDMP
														CA7	cg05703096	NA	Hypomethylated	NoHumanDMP		TP73	cg20768358	NA	NA	NA	knee	cartilage	Hypomethylated	NoHumanDMP
														CABP2	cg07612416	NA	Hypomethylated	NoHumanDMP		TPCN1	cg05139081	NA	NA	NA	knee	cartilage	Hypomethylated	NoHumanDMP
														CABP7	cg24170784	NA	Hypomethylated	NoHumanDMP		TPCN1	cg04670766	NA	NA	NA	knee	cartilage	Hypomethylated	NoHumanDMP
														CACNA1A	cg18060171	NA	Hypomethylated	NoHumanDMP		TPCN2	cg11361442	NA	NA	NA	knee	cartilage	Hypomethylated	NoHumanDMP
														CACNA1B	cg14361947	NA	Hypomethylated	NoHumanDMP		TPM1	cg09494705	NA	NA	NA	knee	cartilage	Hypomethylated	NoHumanDMP
														CACNA1E	cg20152088	NA	Hypomethylated	NoHumanDMP		TPM1	cg25406657	NA	NA	NA	knee	cartilage	Hypomethylated	NoHumanDMP
														CACNA1G	cg26639906	NA	Hypomethylated	NoHumanDMP		TPM1	cg13107144	NA	NA	NA	knee	cartilage	Hypomethylated	NoHumanDMP
														CACNA1G	cg20467136	NA	Hypomethylated	NoHumanDMP		TPM4	cg22160267	NA	NA	NA	knee	cartilage	Hypomethylated	NoHumanDMP
														CACNA1G	cg03805253	NA	Hypomethylated	NoHumanDMP		TPRA1	cg00686823	NA	NA	NA	knee	cartilage	Hypomethylated	NoHumanDMP
														CACNA1H	cg16453617	NA	Hypomethylated	NoHumanDMP		TPST1	cg10864952	NA	NA	NA	knee	cartilage	Hypomethylated	NoHumanDMP
														CACNA1S	cg19765450	NA	Hypomethylated	NoHumanDMP		TRAF3IP2	cg22127309	NA	NA	NA	knee	cartilage	Hypomethylated	NoHumanDMP
														CACNA2D2	cg15152301	NA	Hypomethylated	NoHumanDMP		TRAF3IP2	cg11572080	NA	NA	NA	knee	cartilage	Hypomethylated	NoHumanDMP
														CACNA2D2	cg03329949	NA	Hypomethylated	NoHumanDMP		TRAF3IP3	cg00450164	NA	NA	NA	knee	cartilage	Hypomethylated	NoHumanDMP
														CACNA2D3	cg02844593	NA	Hypomethylated	NoHumanDMP		TRAF5	cg13066703	NA	NA	NA	knee	cartilage	Hypomethylated	NoHumanDMP
														CACNB2	cg26576398	NA	Hypomethylated	NoHumanDMP		TRAFD1	cg11756029	NA	NA	NA	knee	cartilage	Hypomethylated	NoHumanDMP
														CACNB2	cg26803268	NA	Hypomethylated	NoHumanDMP		TRAK1	cg01486558	NA	NA	NA	knee	cartilage	Hypomethylated	NoHumanDMP
														CACNB4	cg08719380	NA	Hypomethylated	NoHumanDMP		TRAM2	cg03024301	NA	NA	NA	knee	cartilage	Hypomethylated	NoHumanDMP
														CACNG3	cg03729603	NA	Hypomethylated	NoHumanDMP		TRAPPC3	cg00039326	NA	NA	NA	knee	cartilage	Hypomethylated	NoHumanDMP
														CACNG8	cg07785717	NA	Hypomethylated	NoHumanDMP		TRAPPC9	cg13601615	NA	NA	NA	knee	cartilage	Hypomethylated	NoHumanDMP
														CADM1	cg08066991	NA	Hypomethylated	NoHumanDMP		TREM1	cg10981439	NA	NA	NA	knee	cartilage	Hypomethylated	NoHumanDMP
														CADM1	cg03505501	NA	Hypomethylated	NoHumanDMP		TREML2	cg11290720	NA	NA	NA	knee	cartilage	Hypomethylated	NoHumanDMP
														CADM1	cg13014457	NA	Hypomethylated	NoHumanDMP		TREML2	cg03526776	NA	NA	NA	knee	cartilage	Hypomethylated	NoHumanDMP
														CADM2	cg10996224	NA	Hypomethylated	NoHumanDMP		TRERF1	cg10575547	NA	NA	NA	knee	cartilage	Hypomethylated	NoHumanDMP
														CADPS	cg13716443	NA	Hypomethylated	NoHumanDMP		TRHR	cg22268164	NA	NA	NA	knee	cartilage	Hypomethylated	NoHumanDMP
														CADPS2	cg21184711	NA	Hypomethylated	NoHumanDMP		TRIM13	cg18546006	NA	NA	NA	knee	cartilage	Hypomethylated	NoHumanDMP
														CALCOCO2	cg02753187	NA	Hypomethylated	NoHumanDMP		TRIM25	cg13726843	NA	NA	NA	knee	cartilage	Hypomethylated	NoHumanDMP
														CALCRL	cg21350115	NA	Hypomethylated	NoHumanDMP		TRIM26	cg27640150	NA	NA	NA	knee	cartilage	Hypomethylated	NoHumanDMP
														CALD1	cg22480742	NA	Hypomethylated	NoHumanDMP		TRIM27	cg18578954	NA	NA	NA	knee	cartilage	Hypomethylated	NoHumanDMP
														CALD1	cg04655520	NA	Hypomethylated	NoHumanDMP		TRIM3	cg15068428	NA	NA	NA	knee	cartilage	Hypomethylated	NoHumanDMP
														CALD1	cg19488093	NA	Hypomethylated	NoHumanDMP		TRIM36	cg09179084	NA	NA	NA	knee	cartilage	Hypomethylated	NoHumanDMP
														CALD1	cg15905329	NA	Hypomethylated	NoHumanDMP		TRIM39	cg08136190	NA	NA	NA	knee	cartilage	Hypomethylated	NoHumanDMP
														CALD1	cg25390658	NA	Hypomethylated	NoHumanDMP		TRIM39	cg17080697	NA	NA	NA	knee	cartilage	Hypomethylated	NoHumanDMP
														CALHM1	cg15947487	NA	Hypomethylated	NoHumanDMP		TRIM39	cg09020199	NA	NA	NA	knee	cartilage	Hypomethylated	NoHumanDMP
														CALM1	cg18079499	NA	Hypomethylated	NoHumanDMP		TRIM39	cg13079571	NA	NA	NA	knee	cartilage	Hypomethylated	NoHumanDMP
														CALML3	cg02831294	NA	Hypomethylated	NoHumanDMP		TRIM39	cg04425551	NA	NA	NA	knee	cartilage	Hypomethylated	NoHumanDMP
														CALN1	cg10509407	NA	Hypomethylated	NoHumanDMP		TRIM39	cg07905808	NA	NA	NA	knee	cartilage	Hypomethylated	NoHumanDMP
														CALR	cg22625098	NA	Hypomethylated	NoHumanDMP		TRIM39	cg17397870	NA	NA	NA	knee	cartilage	Hypomethylated	NoHumanDMP
														CALU	cg06479434	NA	Hypomethylated	NoHumanDMP		TRIM40	cg07405796	NA	NA	NA	knee	cartilage	Hypomethylated	NoHumanDMP
														CAMK2A	cg05004855	NA	Hypomethylated	NoHumanDMP		TRIM40	cg01190484	NA	NA	NA	knee	cartilage	Hypomethylated	NoHumanDMP
														CAMK2B	cg09999977	NA	Hypomethylated	NoHumanDMP		TRIM40	cg06195293	NA	NA	NA	knee	cartilage	Hypomethylated	NoHumanDMP
														CAMK2D	cg17025741	NA	Hypomethylated	NoHumanDMP		TRIM42	cg06090362	NA	NA	NA	knee	cartilage	Hypomethylated	NoHumanDMP
														CAMKK1	cg22496986	NA	Hypomethylated	NoHumanDMP		TRIM42	cg12242338	NA	NA	NA	knee	cartilage	Hypomethylated	NoHumanDMP
														CAMTA1	cg14794741	NA	Hypomethylated	NoHumanDMP		TRIM47	cg11190890	NA	NA	NA	knee	cartilage	Hypomethylated	NoHumanDMP
														CAMTA1	cg25345659	NA	Hypomethylated	NoHumanDMP		TRIM66	cg11245569	NA	NA	NA	knee	cartilage	Hypomethylated	NoHumanDMP
														CAMTA1	cg11755201	NA	Hypomethylated	NoHumanDMP		TRIM8	cg05805172	NA	NA	NA	knee	cartilage	Hypomethylated	NoHumanDMP
														CAMTA1	cg19936318	NA	Hypomethylated	NoHumanDMP		TRIML1	cg04086012	NA	NA	NA	knee	cartilage	Hypomethylated	NoHumanDMP
														CAMTA1	cg08923594	NA	Hypomethylated	NoHumanDMP		TRIO	cg24835948	NA	NA	NA	knee	cartilage	Hypomethylated	NoHumanDMP
														CAMTA1	cg12138124	NA	Hypomethylated	NoHumanDMP		TRIO	cg09088580	NA	NA	NA	knee	cartilage	Hypomethylated	NoHumanDMP
														CAMTA1	cg05785811	NA	Hypomethylated	NoHumanDMP		TRIO	cg27656498	NA	NA	NA	knee	cartilage	Hypomethylated	NoHumanDMP
														CAMTA1	cg13803503	NA	Hypomethylated	NoHumanDMP		TRIO	cg02306798	NA	NA	NA	knee	cartilage	Hypomethylated	NoHumanDMP
														CAND2	cg01824791	NA	Hypomethylated	NoHumanDMP		TRIP4	cg09874600	NA	NA	NA	knee	cartilage	Hypomethylated	NoHumanDMP
														CAND2	cg11882607	NA	Hypomethylated	NoHumanDMP		TRMT61A	cg14204600	NA	NA	NA	knee	cartilage	Hypomethylated	NoHumanDMP
														CAND2	cg04548463	NA	Hypomethylated	NoHumanDMP		TRPM5	cg03411376	NA	NA	NA	knee	cartilage	Hypomethylated	NoHumanDMP
														CANX	cg21883291	NA	Hypomethylated	NoHumanDMP		TRPV4	cg13628514	NA	NA	NA	knee	cartilage	Hypomethylated	NoHumanDMP
														CAPG	cg07215695	NA	Hypomethylated	NoHumanDMP		TRPV4	cg08114617	NA	NA	NA	knee	cartilage	Hypomethylated	NoHumanDMP
														CAPG	cg19627006	NA	Hypomethylated	NoHumanDMP		TSC2	cg01769813	NA	NA	NA	knee	cartilage	Hypomethylated	NoHumanDMP
														CAPN1	cg25363789	NA	Hypomethylated	NoHumanDMP		TSC2	cg07754880	NA	NA	NA	knee	cartilage	Hypomethylated	NoHumanDMP
														CAPN11	cg22798503	NA	Hypomethylated	NoHumanDMP		TSC2	cg02747341	NA	NA	NA	knee	cartilage	Hypomethylated	NoHumanDMP
														CAPN13	cg24032691	NA	Hypomethylated	NoHumanDMP		TSHR	cg26156085	NA	NA	NA	knee	cartilage	Hypomethylated	NoHumanDMP
														CAPN13	cg19304003	NA	Hypomethylated	NoHumanDMP		TSHZ2	cg02517337	NA	NA	NA	knee	cartilage	Hypomethylated	NoHumanDMP
														CAPN2	cg26221105	NA	Hypomethylated	NoHumanDMP		TSKU	cg07178379	NA	NA	NA	knee	cartilage	Hypomethylated	NoHumanDMP
														CAPRIN1	cg02045428	NA	Hypomethylated	NoHumanDMP		TSPAN1	cg04975920	NA	NA	NA	knee	cartilage	Hypomethylated	NoHumanDMP
														CAPS2	cg04728562	NA	Hypomethylated	NoHumanDMP		TSPAN10	cg09690632	NA	NA	NA	knee	cartilage	Hypomethylated	NoHumanDMP
														CARD14	cg01860957	NA	Hypomethylated	NoHumanDMP		TSPAN11	cg15834592	NA	NA	NA	knee	cartilage	Hypomethylated	NoHumanDMP
														CARD6	cg05981038	NA	Hypomethylated	NoHumanDMP		TSPAN16	cg17496921	NA	NA	NA	knee	cartilage	Hypomethylated	NoHumanDMP
														CARD6	cg16250754	NA	Hypomethylated	NoHumanDMP		TSPAN18	cg13136266	NA	NA	NA	knee	cartilage	Hypomethylated	NoHumanDMP
														CARM1	cg12552835	NA	Hypomethylated	NoHumanDMP		TSPAN18	cg19750643	NA	NA	NA	knee	cartilage	Hypomethylated	NoHumanDMP
														CARS2	cg25637226	NA	Hypomethylated	NoHumanDMP		TSPAN18	cg25327296	NA	NA	NA	knee	cartilage	Hypomethylated	NoHumanDMP
														CARS2	cg11785832	NA	Hypomethylated	NoHumanDMP		TSPAN4	cg12731773	NA	NA	NA	knee	cartilage	Hypomethylated	NoHumanDMP
														CASC3	cg02749804	NA	Hypomethylated	NoHumanDMP		TSPAN4	cg12776156	NA	NA	NA	knee	cartilage	Hypomethylated	NoHumanDMP
														CASC4	cg00093643	NA	Hypomethylated	NoHumanDMP		TSSC4	cg23054121	NA	NA	NA	knee	cartilage	Hypomethylated	NoHumanDMP
														CASKIN2	cg24899767	NA	Hypomethylated	NoHumanDMP		TSSC4	cg17052466	NA	NA	NA	knee	cartilage	Hypomethylated	NoHumanDMP
														CASP8	cg09464206	NA	Hypomethylated	NoHumanDMP		TSSC4	cg06268956	NA	NA	NA	knee	cartilage	Hypomethylated	NoHumanDMP
														CASQ2	cg05190718	NA	Hypomethylated	NoHumanDMP		TTC7B	cg14100748	NA	NA	NA	knee	cartilage	Hypomethylated	NoHumanDMP
														CASZ1	cg10053369	NA	Hypomethylated	NoHumanDMP		TTLL3	cg03375833	NA	NA	NA	knee	cartilage	Hypomethylated	NoHumanDMP
														CASZ1	cg26522708	NA	Hypomethylated	NoHumanDMP		TTYH3	cg26282283	NA	NA	NA	knee	cartilage	Hypomethylated	NoHumanDMP
														CASZ1	cg26689934	NA	Hypomethylated	NoHumanDMP		TUBA4A	cg26202886	NA	NA	NA	knee	cartilage	Hypomethylated	NoHumanDMP
														CASZ1	cg10234511	NA	Hypomethylated	NoHumanDMP		TUBGCP2	cg24861866	NA	NA	NA	knee	cartilage	Hypomethylated	NoHumanDMP
														CASZ1	cg23670372	NA	Hypomethylated	NoHumanDMP		TUBGCP2	cg12077322	NA	NA	NA	knee	cartilage	Hypomethylated	NoHumanDMP
														CASZ1	cg09179249	NA	Hypomethylated	NoHumanDMP		TUBGCP2	cg17109704	NA	NA	NA	knee	cartilage	Hypomethylated	NoHumanDMP
														CASZ1	cg22853713	NA	Hypomethylated	NoHumanDMP		TWIST1	cg13588800	NA	NA	NA	knee	cartilage	Hypomethylated	NoHumanDMP
														CASZ1	cg22513691	NA	Hypomethylated	NoHumanDMP		TWIST1	cg22498251	NA	NA	NA	knee	cartilage	Hypomethylated	NoHumanDMP
														CASZ1	cg13840252	NA	Hypomethylated	NoHumanDMP		TWSG1	cg03745493	NA	NA	NA	knee	cartilage	Hypomethylated	NoHumanDMP
														CASZ1	cg24293689	NA	Hypomethylated	NoHumanDMP		TXK	cg20981615	NA	NA	NA	knee	cartilage	Hypomethylated	NoHumanDMP
														CASZ1	cg11222217	NA	Hypomethylated	NoHumanDMP		TXK	cg02600394	NA	NA	NA	knee	cartilage	Hypomethylated	NoHumanDMP
														CASZ1	cg11233000	NA	Hypomethylated	NoHumanDMP		TXLNA	cg13785196	NA	NA	NA	knee	cartilage	Hypomethylated	NoHumanDMP
														CASZ1	cg09579869	NA	Hypomethylated	NoHumanDMP		TXLNA	cg21093060	NA	NA	NA	knee	cartilage	Hypomethylated	NoHumanDMP
														CASZ1	cg01399485	NA	Hypomethylated	NoHumanDMP		TXNDC2	cg11659030	NA	NA	NA	knee	cartilage	Hypomethylated	NoHumanDMP
														CASZ1	cg00145904	NA	Hypomethylated	NoHumanDMP		TXNRD1	cg19722698	NA	NA	NA	knee	cartilage	Hypomethylated	NoHumanDMP
														CBFA2T3	cg00825967	NA	Hypomethylated	NoHumanDMP		TYR	cg14705695	NA	NA	NA	knee	cartilage	Hypomethylated	NoHumanDMP
														CBFA2T3	cg26927634	NA	Hypomethylated	NoHumanDMP		UACA	cg25882423	NA	NA	NA	knee	cartilage	Hypomethylated	NoHumanDMP
														CBFA2T3	cg03353765	NA	Hypomethylated	NoHumanDMP		UBAC1	cg13594542	NA	NA	NA	knee	cartilage	Hypomethylated	NoHumanDMP
														CBLL1	cg17158101	NA	Hypomethylated	NoHumanDMP		UBAP2L	cg14859874	NA	NA	NA	knee	cartilage	Hypomethylated	NoHumanDMP
														CBLN2	cg21298444	NA	Hypomethylated	NoHumanDMP		UBE2O	cg25037610	NA	NA	NA	knee	cartilage	Hypomethylated	NoHumanDMP
														CBR3	cg15881486	NA	Hypomethylated	NoHumanDMP		UBE2R2	cg13578272	NA	NA	NA	knee	cartilage	Hypomethylated	NoHumanDMP
														CBS	cg07211972	NA	Hypomethylated	NoHumanDMP		UBL3	cg08751352	NA	NA	NA	knee	cartilage	Hypomethylated	NoHumanDMP
														CBX1	cg26932693	NA	Hypomethylated	NoHumanDMP		UBR5	cg14897263	NA	NA	NA	knee	cartilage	Hypomethylated	NoHumanDMP
														CBX4	cg14474966	NA	Hypomethylated	NoHumanDMP		UBXN11	cg24348240	NA	NA	NA	knee	cartilage	Hypomethylated	NoHumanDMP
														CCAR1	cg02473439	NA	Hypomethylated	NoHumanDMP		UCHL1	cg09270434	NA	NA	NA	knee	cartilage	Hypomethylated	NoHumanDMP
														CCDC102A	cg08851837	NA	Hypomethylated	NoHumanDMP		UCHL3	cg12827798	NA	NA	NA	knee	cartilage	Hypomethylated	NoHumanDMP
														CCDC102B	cg03686067	NA	Hypomethylated	NoHumanDMP		UCN2	cg05125838	NA	NA	NA	knee	cartilage	Hypomethylated	NoHumanDMP
														CCDC148	cg03198066	NA	Hypomethylated	NoHumanDMP		ULK1	cg12923179	NA	NA	NA	knee	cartilage	Hypomethylated	NoHumanDMP
														CCDC149	cg22387323	NA	Hypomethylated	NoHumanDMP		UNC5B	cg19673155	NA	NA	NA	knee	cartilage	Hypomethylated	NoHumanDMP
														CCDC42B	cg03393040	NA	Hypomethylated	NoHumanDMP		UNC5B	cg24591279	NA	NA	NA	knee	cartilage	Hypomethylated	NoHumanDMP
														CCDC59	cg06623150	NA	Hypomethylated	NoHumanDMP		UNC5B	cg23622162	NA	NA	NA	knee	cartilage	Hypomethylated	NoHumanDMP
														CCDC73	cg01717164	NA	Hypomethylated	NoHumanDMP		UNC84A	cg05357209	NA	NA	NA	knee	cartilage	Hypomethylated	NoHumanDMP
														CCDC76	cg09822923	NA	Hypomethylated	NoHumanDMP		UNC84B	cg06544989	NA	NA	NA	knee	cartilage	Hypomethylated	NoHumanDMP
														CCDC80	cg04132891	NA	Hypomethylated	NoHumanDMP		UNCX	cg11461298	NA	NA	NA	knee	cartilage	Hypomethylated	NoHumanDMP
														CCDC80	cg08365738	NA	Hypomethylated	NoHumanDMP		UNK	cg05647756	NA	NA	NA	knee	cartilage	Hypomethylated	NoHumanDMP
														CCDC80	cg18694936	NA	Hypomethylated	NoHumanDMP		UPB1	cg22663995	NA	NA	NA	knee	cartilage	Hypomethylated	NoHumanDMP
														CCDC88C	cg09003057	NA	Hypomethylated	NoHumanDMP		UQCRQ	cg20659485	NA	NA	NA	knee	cartilage	Hypomethylated	NoHumanDMP
														CCDC88C	cg20451705	NA	Hypomethylated	NoHumanDMP		USF2	cg27563174	NA	NA	NA	knee	cartilage	Hypomethylated	NoHumanDMP
														CCDC97	cg03313447	NA	Hypomethylated	NoHumanDMP		USH1C	cg22043588	NA	NA	NA	knee	cartilage	Hypomethylated	NoHumanDMP
														CCL2	cg05440824	NA	Hypomethylated	NoHumanDMP		USH2A	cg15590780	NA	NA	NA	knee	cartilage	Hypomethylated	NoHumanDMP
														CCL24	cg22044951	NA	Hypomethylated	NoHumanDMP		USP3	cg04352505	NA	NA	NA	knee	cartilage	Hypomethylated	NoHumanDMP
														CCND1	cg19964454	NA	Hypomethylated	NoHumanDMP		USP3	cg24679423	NA	NA	NA	knee	cartilage	Hypomethylated	NoHumanDMP
														CCND2	cg26551299	NA	Hypomethylated	NoHumanDMP		USP36	cg23797032	NA	NA	NA	knee	cartilage	Hypomethylated	NoHumanDMP
														CCR2	cg05266321	NA	Hypomethylated	NoHumanDMP		USP36	cg19024575	NA	NA	NA	knee	cartilage	Hypomethylated	NoHumanDMP
														CCRL2	cg13070763	NA	Hypomethylated	NoHumanDMP		USP43	cg00950856	NA	NA	NA	knee	cartilage	Hypomethylated	NoHumanDMP
														CD109	cg06340118	NA	Hypomethylated	NoHumanDMP		USP46	cg17672035	NA	NA	NA	knee	cartilage	Hypomethylated	NoHumanDMP
														CD160	cg10798745	NA	Hypomethylated	NoHumanDMP		USP48	cg07570835	NA	NA	NA	knee	cartilage	Hypomethylated	NoHumanDMP
														CD160	cg06095777	NA	Hypomethylated	NoHumanDMP		USP7	cg16613029	NA	NA	NA	knee	cartilage	Hypomethylated	NoHumanDMP
														CD163L1	cg13986618	NA	Hypomethylated	NoHumanDMP		USP7	cg04363623	NA	NA	NA	knee	cartilage	Hypomethylated	NoHumanDMP
														CD200R1	cg04070847	NA	Hypomethylated	NoHumanDMP		USP7	cg01601926	NA	NA	NA	knee	cartilage	Hypomethylated	NoHumanDMP
														CD22	cg15743985	NA	Hypomethylated	NoHumanDMP		UTRN	cg12121162	NA	NA	NA	knee	cartilage	Hypomethylated	NoHumanDMP
														CD300E	cg09648424	NA	Hypomethylated	NoHumanDMP		VAPB	cg05170697	NA	NA	NA	knee	cartilage	Hypomethylated	NoHumanDMP
														CD37	cg13578303	NA	Hypomethylated	NoHumanDMP		VAT1	cg08041014	NA	NA	NA	knee	cartilage	Hypomethylated	NoHumanDMP
														CD40	cg07222575	NA	Hypomethylated	NoHumanDMP		VAT1L	cg04095070	NA	NA	NA	knee	cartilage	Hypomethylated	NoHumanDMP
														CD44	cg15239179	NA	Hypomethylated	NoHumanDMP		VAV2	cg13755204	NA	NA	NA	knee	cartilage	Hypomethylated	NoHumanDMP
														CD74	cg19928046	NA	Hypomethylated	NoHumanDMP		VDAC3	cg26844171	NA	NA	NA	knee	cartilage	Hypomethylated	NoHumanDMP
														CD79A	cg19583076	NA	Hypomethylated	NoHumanDMP		VEGFA	cg00539360	NA	NA	NA	knee	cartilage	Hypomethylated	NoHumanDMP
														CD81	cg01517776	NA	Hypomethylated	NoHumanDMP		VEPH1	cg18291443	NA	NA	NA	knee	cartilage	Hypomethylated	NoHumanDMP
														CD82	cg13812894	NA	Hypomethylated	NoHumanDMP		VGLL3	cg16800623	NA	NA	NA	knee	cartilage	Hypomethylated	NoHumanDMP
														CD93	cg10578007	NA	Hypomethylated	NoHumanDMP		VGLL4	cg03414471	NA	NA	NA	knee	cartilage	Hypomethylated	NoHumanDMP
														CD93	cg12873119	NA	Hypomethylated	NoHumanDMP		VGLL4	cg23621463	NA	NA	NA	knee	cartilage	Hypomethylated	NoHumanDMP
														CD93	cg14928764	NA	Hypomethylated	NoHumanDMP		VGLL4	cg04585669	NA	NA	NA	knee	cartilage	Hypomethylated	NoHumanDMP
														CD93	cg10018632	NA	Hypomethylated	NoHumanDMP		VGLL4	cg21617903	NA	NA	NA	knee	cartilage	Hypomethylated	NoHumanDMP
														CDC42BPB	cg21057323	NA	Hypomethylated	NoHumanDMP		VGLL4	cg10313625	NA	NA	NA	knee	cartilage	Hypomethylated	NoHumanDMP
														CDC42BPB	cg14543730	NA	Hypomethylated	NoHumanDMP		VGLL4	cg25848990	NA	NA	NA	knee	cartilage	Hypomethylated	NoHumanDMP
														CDC42EP1	cg08511772	NA	Hypomethylated	NoHumanDMP		VGLL4	cg03801691	NA	NA	NA	knee	cartilage	Hypomethylated	NoHumanDMP
														CDC42SE1	cg00653615	NA	Hypomethylated	NoHumanDMP		VIPR2	cg17217017	NA	NA	NA	knee	cartilage	Hypomethylated	NoHumanDMP
														CDH11	cg00706191	NA	Hypomethylated	NoHumanDMP		VIPR2	cg20998127	NA	NA	NA	knee	cartilage	Hypomethylated	NoHumanDMP
														CDH13	cg07092029	NA	Hypomethylated	NoHumanDMP		VPREB1	cg25330366	NA	NA	NA	knee	cartilage	Hypomethylated	NoHumanDMP
														CDH18	cg15050865	NA	Hypomethylated	NoHumanDMP		VPS13D	cg20931951	NA	NA	NA	knee	cartilage	Hypomethylated	NoHumanDMP
														CDH18	cg00606396	NA	Hypomethylated	NoHumanDMP		VPS18	cg27441114	NA	NA	NA	knee	cartilage	Hypomethylated	NoHumanDMP
														CDH2	cg00964963	NA	Hypomethylated	NoHumanDMP		VPS4A	cg03174963	NA	NA	NA	knee	cartilage	Hypomethylated	NoHumanDMP
														CDH2	cg22332722	NA	Hypomethylated	NoHumanDMP		VTCN1	cg22424746	NA	NA	NA	knee	cartilage	Hypomethylated	NoHumanDMP
														CDH22	cg01059768	NA	Hypomethylated	NoHumanDMP		VWCE	cg24001728	NA	NA	NA	knee	cartilage	Hypomethylated	NoHumanDMP
														CDH23	cg10684627	NA	Hypomethylated	NoHumanDMP		WBSCR27	cg01679206	NA	NA	NA	knee	cartilage	Hypomethylated	NoHumanDMP
														CDH3	cg04985273	NA	Hypomethylated	NoHumanDMP		WDR1	cg25989227	NA	NA	NA	knee	cartilage	Hypomethylated	NoHumanDMP
														CDH4	cg18519834	NA	Hypomethylated	NoHumanDMP		WDR16	cg12610887	NA	NA	NA	knee	cartilage	Hypomethylated	NoHumanDMP
														CDH5	cg08872742	NA	Hypomethylated	NoHumanDMP		WDR16	cg23907982	NA	NA	NA	knee	cartilage	Hypomethylated	NoHumanDMP
														CDH9	cg08659179	NA	Hypomethylated	NoHumanDMP		WDR25	cg20469502	NA	NA	NA	knee	cartilage	Hypomethylated	NoHumanDMP
														CDK15	cg19654437	NA	Hypomethylated	NoHumanDMP		WDR46	cg11129609	NA	NA	NA	knee	cartilage	Hypomethylated	NoHumanDMP
														CDK2	cg02826233	NA	Hypomethylated	NoHumanDMP		WDR46	cg25703784	NA	NA	NA	knee	cartilage	Hypomethylated	NoHumanDMP
														CDK2AP2	cg02430138	NA	Hypomethylated	NoHumanDMP		WDR46	cg19271658	NA	NA	NA	knee	cartilage	Hypomethylated	NoHumanDMP
														CDK6	cg01900030	NA	Hypomethylated	NoHumanDMP		WDR49	cg04903759	NA	NA	NA	knee	cartilage	Hypomethylated	NoHumanDMP
														CDK6	cg07469637	NA	Hypomethylated	NoHumanDMP		WDR81	cg21824343	NA	NA	NA	knee	cartilage	Hypomethylated	NoHumanDMP
														CDK6	cg11274371	NA	Hypomethylated	NoHumanDMP		WDR81	cg02736280	NA	NA	NA	knee	cartilage	Hypomethylated	NoHumanDMP
														CDSN	cg00187437	NA	Hypomethylated	NoHumanDMP		WFDC1	cg09576074	NA	NA	NA	knee	cartilage	Hypomethylated	NoHumanDMP
														CDX1	cg17378342	NA	Hypomethylated	NoHumanDMP		WFDC5	cg19348676	NA	NA	NA	knee	cartilage	Hypomethylated	NoHumanDMP
														CDX1	cg18424208	NA	Hypomethylated	NoHumanDMP		WFDC8	cg09646754	NA	NA	NA	knee	cartilage	Hypomethylated	NoHumanDMP
														CEACAM19	cg14006774	NA	Hypomethylated	NoHumanDMP		WFDC9	cg12740857	NA	NA	NA	knee	cartilage	Hypomethylated	NoHumanDMP
														CEACAM4	cg19187564	NA	Hypomethylated	NoHumanDMP		WHAMM	cg21386933	NA	NA	NA	knee	cartilage	Hypomethylated	NoHumanDMP
														CECR2	cg07197230	NA	Hypomethylated	NoHumanDMP		WIPF1	cg11778734	NA	NA	NA	knee	cartilage	Hypomethylated	NoHumanDMP
														CELSR1	cg08248964	NA	Hypomethylated	NoHumanDMP		WIPF1	cg18453965	NA	NA	NA	knee	cartilage	Hypomethylated	NoHumanDMP
														CENPM	cg24414363	NA	Hypomethylated	NoHumanDMP		WIZ	cg01589629	NA	NA	NA	knee	cartilage	Hypomethylated	NoHumanDMP
														CERCAM	cg06619282	NA	Hypomethylated	NoHumanDMP		WNK1	cg02736016	NA	NA	NA	knee	cartilage	Hypomethylated	NoHumanDMP
														CGNL1	cg04885315	NA	Hypomethylated	NoHumanDMP		WNK2	cg13497926	NA	NA	NA	knee	cartilage	Hypomethylated	NoHumanDMP
														CHCHD6	cg18670236	NA	Hypomethylated	NoHumanDMP		WNK4	cg05886546	NA	NA	NA	knee	cartilage	Hypomethylated	NoHumanDMP
														CHCHD6	cg11629955	NA	Hypomethylated	NoHumanDMP		WNK4	cg03294458	NA	NA	NA	knee	cartilage	Hypomethylated	NoHumanDMP
														CHCHD6	cg05977955	NA	Hypomethylated	NoHumanDMP		WNT1	cg01778926	NA	NA	NA	knee	cartilage	Hypomethylated	NoHumanDMP
														CHD2	cg26694290	NA	Hypomethylated	NoHumanDMP		WNT3A	cg13935480	NA	NA	NA	knee	cartilage	Hypomethylated	NoHumanDMP
														CHD2	cg12644285	NA	Hypomethylated	NoHumanDMP		WNT4	cg09938164	NA	NA	NA	knee	cartilage	Hypomethylated	NoHumanDMP
														CHD8	cg12774429	NA	Hypomethylated	NoHumanDMP		WNT4	cg25011003	NA	NA	NA	knee	cartilage	Hypomethylated	NoHumanDMP
														CHERP	cg01441945	NA	Hypomethylated	NoHumanDMP		WNT5A	cg02298472	NA	NA	NA	knee	cartilage	Hypomethylated	NoHumanDMP
														CHID1	cg10668614	NA	Hypomethylated	NoHumanDMP		WNT7A	cg10460033	NA	NA	NA	knee	cartilage	Hypomethylated	NoHumanDMP
														CHPF2	cg06083642	NA	Hypomethylated	NoHumanDMP		WNT7B	cg10888337	NA	NA	NA	knee	cartilage	Hypomethylated	NoHumanDMP
														CHRM3	cg25388738	NA	Hypomethylated	NoHumanDMP		WSB1	cg23536675	NA	NA	NA	knee	cartilage	Hypomethylated	NoHumanDMP
														CHRM3	cg07826387	NA	Hypomethylated	NoHumanDMP		WSCD1	cg23332610	NA	NA	NA	knee	cartilage	Hypomethylated	NoHumanDMP
														CHRM3	cg08622198	NA	Hypomethylated	NoHumanDMP		WSCD1	cg04307853	NA	NA	NA	knee	cartilage	Hypomethylated	NoHumanDMP
														CHRM5	cg27275698	NA	Hypomethylated	NoHumanDMP		WSCD2	cg12713877	NA	NA	NA	knee	cartilage	Hypomethylated	NoHumanDMP
														CHRNB1	cg10723711	NA	Hypomethylated	NoHumanDMP		WWC2	cg13043378	NA	NA	NA	knee	cartilage	Hypomethylated	NoHumanDMP
														CHRNB4	cg09399269	NA	Hypomethylated	NoHumanDMP		WWP2	cg04703221	NA	NA	NA	knee	cartilage	Hypomethylated	NoHumanDMP
														CHST15	cg22566508	NA	Hypomethylated	NoHumanDMP		WWP2	cg26929355	NA	NA	NA	knee	cartilage	Hypomethylated	NoHumanDMP
														CHST15	cg23899168	NA	Hypomethylated	NoHumanDMP		WWP2	cg00657810	NA	NA	NA	knee	cartilage	Hypomethylated	NoHumanDMP
														CHST8	cg14792959	NA	Hypomethylated	NoHumanDMP		WWTR1	cg04215287	NA	NA	NA	knee	cartilage	Hypomethylated	NoHumanDMP
														CHSY1	cg07891271	NA	Hypomethylated	NoHumanDMP		WWTR1	cg04925129	NA	NA	NA	knee	cartilage	Hypomethylated	NoHumanDMP
														CIAO1	cg13672342	NA	Hypomethylated	NoHumanDMP		XPC	cg23070574	NA	NA	NA	knee	cartilage	Hypomethylated	NoHumanDMP
														CIITA	cg00937335	NA	Hypomethylated	NoHumanDMP		XPNPEP1	cg19766102	NA	NA	NA	knee	cartilage	Hypomethylated	NoHumanDMP
														CILP2	cg27434368	NA	Hypomethylated	NoHumanDMP		XPO4	cg07024905	NA	NA	NA	knee	cartilage	Hypomethylated	NoHumanDMP
														CILP2	cg00510991	NA	Hypomethylated	NoHumanDMP		XRCC3	cg18597188	NA	NA	NA	knee	cartilage	Hypomethylated	NoHumanDMP
														CILP2	cg07942040	NA	Hypomethylated	NoHumanDMP		XRCC5	cg17325911	NA	NA	NA	knee	cartilage	Hypomethylated	NoHumanDMP
														CISD3	cg27492942	NA	Hypomethylated	NoHumanDMP		YEATS2	cg21328770	NA	NA	NA	knee	cartilage	Hypomethylated	NoHumanDMP
														CKB	cg16497661	NA	Hypomethylated	NoHumanDMP		YIPF2	cg19998328	NA	NA	NA	knee	cartilage	Hypomethylated	NoHumanDMP
														CLCA2	cg10378325	NA	Hypomethylated	NoHumanDMP		YPEL3	cg05417332	NA	NA	NA	knee	cartilage	Hypomethylated	NoHumanDMP
														CLCN1	cg26756862	NA	Hypomethylated	NoHumanDMP		YPEL3	cg02506053	NA	NA	NA	knee	cartilage	Hypomethylated	NoHumanDMP
														CLCN1	cg05533329	NA	Hypomethylated	NoHumanDMP		YTHDF2	cg12451155	NA	NA	NA	knee	cartilage	Hypomethylated	NoHumanDMP
														CLDN17	cg13792279	NA	Hypomethylated	NoHumanDMP		YWHAG	cg03707599	NA	NA	NA	knee	cartilage	Hypomethylated	NoHumanDMP
														CLEC16A	cg03746015	NA	Hypomethylated	NoHumanDMP		YWHAG	cg20457523	NA	NA	NA	knee	cartilage	Hypomethylated	NoHumanDMP
														CLEC2D	cg13300689	NA	Hypomethylated	NoHumanDMP		ZBED2	cg23670794	NA	NA	NA	knee	cartilage	Hypomethylated	NoHumanDMP
														CLEC3B	cg02235659	NA	Hypomethylated	NoHumanDMP		ZBTB17	cg00004667	NA	NA	NA	knee	cartilage	Hypomethylated	NoHumanDMP
														CLIC1	cg23065732	NA	Hypomethylated	NoHumanDMP		ZBTB2	cg12603453	NA	NA	NA	knee	cartilage	Hypomethylated	NoHumanDMP
														CLK1	cg00982136	NA	Hypomethylated	NoHumanDMP		ZBTB20	cg14659930	NA	NA	NA	knee	cartilage	Hypomethylated	NoHumanDMP
														CLN8	cg19198358	NA	Hypomethylated	NoHumanDMP		ZBTB20	cg22367727	NA	NA	NA	knee	cartilage	Hypomethylated	NoHumanDMP
														CLOCK	cg05826175	NA	Hypomethylated	NoHumanDMP		ZBTB20	cg19981243	NA	NA	NA	knee	cartilage	Hypomethylated	NoHumanDMP
														CLRN1	cg10625737	NA	Hypomethylated	NoHumanDMP		ZBTB22	cg14771240	NA	NA	NA	knee	cartilage	Hypomethylated	NoHumanDMP
														CLSTN1	cg26186593	NA	Hypomethylated	NoHumanDMP		ZBTB38	cg01879723	NA	NA	NA	knee	cartilage	Hypomethylated	NoHumanDMP
														CLU	cg25302704	NA	Hypomethylated	NoHumanDMP		ZBTB38	cg03060555	NA	NA	NA	knee	cartilage	Hypomethylated	NoHumanDMP
														CMAH	cg19611193	NA	Hypomethylated	NoHumanDMP		ZBTB40	cg14851608	NA	NA	NA	knee	cartilage	Hypomethylated	NoHumanDMP
														CMC1	cg03144753	NA	Hypomethylated	NoHumanDMP		ZBTB41	cg16055514	NA	NA	NA	knee	cartilage	Hypomethylated	NoHumanDMP
														CMIP	cg02814118	NA	Hypomethylated	NoHumanDMP		ZBTB47	cg05583921	NA	NA	NA	knee	cartilage	Hypomethylated	NoHumanDMP
														CMIP	cg03118510	NA	Hypomethylated	NoHumanDMP		ZBTB47	cg23647554	NA	NA	NA	knee	cartilage	Hypomethylated	NoHumanDMP
														CMTM5	cg05919211	NA	Hypomethylated	NoHumanDMP		ZBTB47	cg20042291	NA	NA	NA	knee	cartilage	Hypomethylated	NoHumanDMP
														CMTM7	cg15872079	NA	Hypomethylated	NoHumanDMP		ZBTB47	cg25049162	NA	NA	NA	knee	cartilage	Hypomethylated	NoHumanDMP
														CMYA5	cg02134022	NA	Hypomethylated	NoHumanDMP		ZBTB48	cg07718813	NA	NA	NA	knee	cartilage	Hypomethylated	NoHumanDMP
														CNN2	cg02945192	NA	Hypomethylated	NoHumanDMP		ZBTB7A	cg16242615	NA	NA	NA	knee	cartilage	Hypomethylated	NoHumanDMP
														CNN3	cg01045913	NA	Hypomethylated	NoHumanDMP		ZBTB7B	cg06366107	NA	NA	NA	knee	cartilage	Hypomethylated	NoHumanDMP
														CNP	cg14826331	NA	Hypomethylated	NoHumanDMP		ZBTB7B	cg19233405	NA	NA	NA	knee	cartilage	Hypomethylated	NoHumanDMP
														CNP	cg02357631	NA	Hypomethylated	NoHumanDMP		ZC3H11A	cg24343524	NA	NA	NA	knee	cartilage	Hypomethylated	NoHumanDMP
														CNTN2	cg03537215	NA	Hypomethylated	NoHumanDMP		ZC3H12A	cg08857221	NA	NA	NA	knee	cartilage	Hypomethylated	NoHumanDMP
														CNTNAP5	cg22540067	NA	Hypomethylated	NoHumanDMP		ZC3H7B	cg17939432	NA	NA	NA	knee	cartilage	Hypomethylated	NoHumanDMP
														COG1	cg19174634	NA	Hypomethylated	NoHumanDMP		ZCCHC14	cg02660643	NA	NA	NA	knee	cartilage	Hypomethylated	NoHumanDMP
														COL11A2	cg00933415	NA	Hypomethylated	NoHumanDMP		ZCCHC14	cg08374472	NA	NA	NA	knee	cartilage	Hypomethylated	NoHumanDMP
														COL13A1	cg15256053	NA	Hypomethylated	NoHumanDMP		ZCCHC14	cg16590154	NA	NA	NA	knee	cartilage	Hypomethylated	NoHumanDMP
														COL16A1	cg09255732	NA	Hypomethylated	NoHumanDMP		ZCCHC24	cg15058572	NA	NA	NA	knee	cartilage	Hypomethylated	NoHumanDMP
														COL1A1	cg18618815	NA	Hypomethylated	NoHumanDMP		ZDHHC1	cg10439725	NA	NA	NA	knee	cartilage	Hypomethylated	NoHumanDMP
														COL1A1	cg18008451	NA	Hypomethylated	NoHumanDMP		ZDHHC13	cg11208039	NA	NA	NA	knee	cartilage	Hypomethylated	NoHumanDMP
														COL23A1	cg03842822	NA	Hypomethylated	NoHumanDMP		ZDHHC14	cg17852032	NA	NA	NA	knee	cartilage	Hypomethylated	NoHumanDMP
														COL27A1	cg14406134	NA	Hypomethylated	NoHumanDMP		ZDHHC7	cg02480489	NA	NA	NA	knee	cartilage	Hypomethylated	NoHumanDMP
														COL4A1	cg18792803	NA	Hypomethylated	NoHumanDMP		ZEB2	cg12571570	NA	NA	NA	knee	cartilage	Hypomethylated	NoHumanDMP
														COL4A1	cg12081643	NA	Hypomethylated	NoHumanDMP		ZEB2	cg23639412	NA	NA	NA	knee	cartilage	Hypomethylated	NoHumanDMP
														COL4A1	cg25091527	NA	Hypomethylated	NoHumanDMP		ZEB2	cg25296103	NA	NA	NA	knee	cartilage	Hypomethylated	NoHumanDMP
														COL4A1	cg03291835	NA	Hypomethylated	NoHumanDMP		ZEB2	cg06063479	NA	NA	NA	knee	cartilage	Hypomethylated	NoHumanDMP
														COL4A2	cg18735775	NA	Hypomethylated	NoHumanDMP		ZEB2	cg26522240	NA	NA	NA	knee	cartilage	Hypomethylated	NoHumanDMP
														COL5A1	cg14274542	NA	Hypomethylated	NoHumanDMP		ZEB2	cg20995564	NA	NA	NA	knee	cartilage	Hypomethylated	NoHumanDMP
														COL5A1	cg14021321	NA	Hypomethylated	NoHumanDMP		ZFAT	cg07299736	NA	NA	NA	knee	cartilage	Hypomethylated	NoHumanDMP
														COL5A1	cg14399122	NA	Hypomethylated	NoHumanDMP		ZFAT	cg13086574	NA	NA	NA	knee	cartilage	Hypomethylated	NoHumanDMP
														COL5A1	cg07300559	NA	Hypomethylated	NoHumanDMP		ZFHX3	cg06086177	NA	NA	NA	knee	cartilage	Hypomethylated	NoHumanDMP
														COL5A1	cg14356362	NA	Hypomethylated	NoHumanDMP		ZFHX3	cg05915866	NA	NA	NA	knee	cartilage	Hypomethylated	NoHumanDMP
														COL5A1	cg24354213	NA	Hypomethylated	NoHumanDMP		ZFHX3	cg26644885	NA	NA	NA	knee	cartilage	Hypomethylated	NoHumanDMP
														COL6A1	cg04064254	NA	Hypomethylated	NoHumanDMP		ZFHX3	cg05516390	NA	NA	NA	knee	cartilage	Hypomethylated	NoHumanDMP
														COL6A3	cg21082678	NA	Hypomethylated	NoHumanDMP		ZFHX3	cg07294323	NA	NA	NA	knee	cartilage	Hypomethylated	NoHumanDMP
														COL6A3	cg17501380	NA	Hypomethylated	NoHumanDMP		ZFHX3	cg03805182	NA	NA	NA	knee	cartilage	Hypomethylated	NoHumanDMP
														COL9A2	cg22799499	NA	Hypomethylated	NoHumanDMP		ZFHX3	cg07996255	NA	NA	NA	knee	cartilage	Hypomethylated	NoHumanDMP
														COLEC11	cg27472937	NA	Hypomethylated	NoHumanDMP		ZFHX3	cg09681300	NA	NA	NA	knee	cartilage	Hypomethylated	NoHumanDMP
														COLEC11	cg26101364	NA	Hypomethylated	NoHumanDMP		ZFP36	cg05209306	NA	NA	NA	knee	cartilage	Hypomethylated	NoHumanDMP
														COLEC11	cg02093176	NA	Hypomethylated	NoHumanDMP		ZFPM2	cg04011925	NA	NA	NA	knee	cartilage	Hypomethylated	NoHumanDMP
														COLQ	cg20950633	NA	Hypomethylated	NoHumanDMP		ZHX2	cg07145834	NA	NA	NA	knee	cartilage	Hypomethylated	NoHumanDMP
														COMMD3	cg10763374	NA	Hypomethylated	NoHumanDMP		ZMAT3	cg07266910	NA	NA	NA	knee	cartilage	Hypomethylated	NoHumanDMP
														COMMD3	cg26511108	NA	Hypomethylated	NoHumanDMP		ZMAT4	cg25008147	NA	NA	NA	knee	cartilage	Hypomethylated	NoHumanDMP
														COMMD3	cg19378631	NA	Hypomethylated	NoHumanDMP		ZMAT4	cg14545590	NA	NA	NA	knee	cartilage	Hypomethylated	NoHumanDMP
														COMMD7	cg02973993	NA	Hypomethylated	NoHumanDMP		ZMIZ1	cg25365214	NA	NA	NA	knee	cartilage	Hypomethylated	NoHumanDMP
														COMP	cg04726439	NA	Hypomethylated	NoHumanDMP		ZMIZ1	cg09354331	NA	NA	NA	knee	cartilage	Hypomethylated	NoHumanDMP
														COPS5	cg05484231	NA	Hypomethylated	NoHumanDMP		ZMYND8	cg04504205	NA	NA	NA	knee	cartilage	Hypomethylated	NoHumanDMP
														COPS7B	cg17777628	NA	Hypomethylated	NoHumanDMP		ZMYND8	cg23662675	NA	NA	NA	knee	cartilage	Hypomethylated	NoHumanDMP
														CORIN	cg00876141	NA	Hypomethylated	NoHumanDMP		ZNF142	cg24707432	NA	NA	NA	knee	cartilage	Hypomethylated	NoHumanDMP
														CORO1B	cg02222982	NA	Hypomethylated	NoHumanDMP		ZNF175	cg10668363	NA	NA	NA	knee	cartilage	Hypomethylated	NoHumanDMP
														CORO1C	cg05233670	NA	Hypomethylated	NoHumanDMP		ZNF19	cg08080916	NA	NA	NA	knee	cartilage	Hypomethylated	NoHumanDMP
														CORO7	cg05091796	NA	Hypomethylated	NoHumanDMP		ZNF213	cg26534215	NA	NA	NA	knee	cartilage	Hypomethylated	NoHumanDMP
														CPA3	cg24290574	NA	Hypomethylated	NoHumanDMP		ZNF225	cg01080410	NA	NA	NA	knee	cartilage	Hypomethylated	NoHumanDMP
														CPA6	cg19250907	NA	Hypomethylated	NoHumanDMP		ZNF238	cg16399365	NA	NA	NA	knee	cartilage	Hypomethylated	NoHumanDMP
														CPEB3	cg00870849	NA	Hypomethylated	NoHumanDMP		ZNF238	cg15896892	NA	NA	NA	knee	cartilage	Hypomethylated	NoHumanDMP
														CPNE1	cg19568834	NA	Hypomethylated	NoHumanDMP		ZNF238	cg02497700	NA	NA	NA	knee	cartilage	Hypomethylated	NoHumanDMP
														CPNE2	cg09100343	NA	Hypomethylated	NoHumanDMP		ZNF238	cg01105418	NA	NA	NA	knee	cartilage	Hypomethylated	NoHumanDMP
														CPNE4	cg19139832	NA	Hypomethylated	NoHumanDMP		ZNF238	cg26521186	NA	NA	NA	knee	cartilage	Hypomethylated	NoHumanDMP
														CPNE5	cg21331947	NA	Hypomethylated	NoHumanDMP		ZNF238	cg03883331	NA	NA	NA	knee	cartilage	Hypomethylated	NoHumanDMP
														CPS1	cg21967368	NA	Hypomethylated	NoHumanDMP		ZNF295	cg00374688	NA	NA	NA	knee	cartilage	Hypomethylated	NoHumanDMP
														CRAMP1L	cg08663466	NA	Hypomethylated	NoHumanDMP		ZNF296	cg17769442	NA	NA	NA	knee	cartilage	Hypomethylated	NoHumanDMP
														CREB3L1	cg00352031	NA	Hypomethylated	NoHumanDMP		ZNF335	cg13733708	NA	NA	NA	knee	cartilage	Hypomethylated	NoHumanDMP
														CREB3L2	cg00262280	NA	Hypomethylated	NoHumanDMP		ZNF358	cg01548249	NA	NA	NA	knee	cartilage	Hypomethylated	NoHumanDMP
														CREB3L2	cg09205945	NA	Hypomethylated	NoHumanDMP		ZNF365	cg00236005	NA	NA	NA	knee	cartilage	Hypomethylated	NoHumanDMP
														CREB5	cg09930712	NA	Hypomethylated	NoHumanDMP		ZNF365	cg20184056	NA	NA	NA	knee	cartilage	Hypomethylated	NoHumanDMP
														CRIP2	cg15532667	NA	Hypomethylated	NoHumanDMP		ZNF365	cg14700504	NA	NA	NA	knee	cartilage	Hypomethylated	NoHumanDMP
														CRISPLD2	cg05632908	NA	Hypomethylated	NoHumanDMP		ZNF366	cg21770462	NA	NA	NA	knee	cartilage	Hypomethylated	NoHumanDMP
														CRLF1	cg24425705	NA	Hypomethylated	NoHumanDMP		ZNF385A	cg03123759	NA	NA	NA	knee	cartilage	Hypomethylated	NoHumanDMP
														CRLF1	cg00575127	NA	Hypomethylated	NoHumanDMP		ZNF385A	cg22961459	NA	NA	NA	knee	cartilage	Hypomethylated	NoHumanDMP
														CRLF1	cg24125901	NA	Hypomethylated	NoHumanDMP		ZNF385A	cg17465423	NA	NA	NA	knee	cartilage	Hypomethylated	NoHumanDMP
														CRMP1	cg23830540	NA	Hypomethylated	NoHumanDMP		ZNF385A	cg04964471	NA	NA	NA	knee	cartilage	Hypomethylated	NoHumanDMP
														CRTAC1	cg03892781	NA	Hypomethylated	NoHumanDMP		ZNF389	cg24036830	NA	NA	NA	knee	cartilage	Hypomethylated	NoHumanDMP
														CRTC1	cg02705909	NA	Hypomethylated	NoHumanDMP		ZNF423	cg27596890	NA	NA	NA	knee	cartilage	Hypomethylated	NoHumanDMP
														CRTC1	cg24085885	NA	Hypomethylated	NoHumanDMP		ZNF423	cg08418279	NA	NA	NA	knee	cartilage	Hypomethylated	NoHumanDMP
														CRYAA	cg04765904	NA	Hypomethylated	NoHumanDMP		ZNF423	cg01899542	NA	NA	NA	knee	cartilage	Hypomethylated	NoHumanDMP
														CRYAA	cg01162494	NA	Hypomethylated	NoHumanDMP		ZNF423	cg04086531	NA	NA	NA	knee	cartilage	Hypomethylated	NoHumanDMP
														CRYAA	cg04098685	NA	Hypomethylated	NoHumanDMP		ZNF423	cg26929700	NA	NA	NA	knee	cartilage	Hypomethylated	NoHumanDMP
														CRYAA	cg19378039	NA	Hypomethylated	NoHumanDMP		ZNF423	cg07633317	NA	NA	NA	knee	cartilage	Hypomethylated	NoHumanDMP
														CRYBB2	cg23803431	NA	Hypomethylated	NoHumanDMP		ZNF474	cg19083497	NA	NA	NA	knee	cartilage	Hypomethylated	NoHumanDMP
														CRYGN	cg23273694	NA	Hypomethylated	NoHumanDMP		ZNF503	cg13997975	NA	NA	NA	knee	cartilage	Hypomethylated	NoHumanDMP
														CRYL1	cg11970797	NA	Hypomethylated	NoHumanDMP		ZNF503	cg03487027	NA	NA	NA	knee	cartilage	Hypomethylated	NoHumanDMP
														CSDC2	cg19374089	NA	Hypomethylated	NoHumanDMP		ZNF511	cg07219844	NA	NA	NA	knee	cartilage	Hypomethylated	NoHumanDMP
														CSF2	cg26369418	NA	Hypomethylated	NoHumanDMP		ZNF513	cg19141644	NA	NA	NA	knee	cartilage	Hypomethylated	NoHumanDMP
														CSF2	cg08324925	NA	Hypomethylated	NoHumanDMP		ZNF536	cg24788028	NA	NA	NA	knee	cartilage	Hypomethylated	NoHumanDMP
														CSF2	cg02196805	NA	Hypomethylated	NoHumanDMP		ZNF589	cg05070273	NA	NA	NA	knee	cartilage	Hypomethylated	NoHumanDMP
														CSF2	cg08686879	NA	Hypomethylated	NoHumanDMP		ZNF608	cg21213593	NA	NA	NA	knee	cartilage	Hypomethylated	NoHumanDMP
														CSF3	cg23207054	NA	Hypomethylated	NoHumanDMP		ZNF629	cg03289031	NA	NA	NA	knee	cartilage	Hypomethylated	NoHumanDMP
														CSGALNACT1	cg14854503	NA	Hypomethylated	NoHumanDMP		ZNF646	cg01067137	NA	NA	NA	knee	cartilage	Hypomethylated	NoHumanDMP
														CSK	cg01735277	NA	Hypomethylated	NoHumanDMP		ZNF687	cg23274217	NA	NA	NA	knee	cartilage	Hypomethylated	NoHumanDMP
														CSMD1	cg08642111	NA	Hypomethylated	NoHumanDMP		ZNF689	cg07000116	NA	NA	NA	knee	cartilage	Hypomethylated	NoHumanDMP
														CSMD1	cg27255656	NA	Hypomethylated	NoHumanDMP		ZNF697	cg25216580	NA	NA	NA	knee	cartilage	Hypomethylated	NoHumanDMP
														CSNK1E	cg06748147	NA	Hypomethylated	NoHumanDMP		ZNF713	cg16989018	NA	NA	NA	knee	cartilage	Hypomethylated	NoHumanDMP
														CSNK1E	cg10142237	NA	Hypomethylated	NoHumanDMP		ZNF740	cg00078245	NA	NA	NA	knee	cartilage	Hypomethylated	NoHumanDMP
														CSNK2A2	cg27339474	NA	Hypomethylated	NoHumanDMP		ZNF76	cg17514883	NA	NA	NA	knee	cartilage	Hypomethylated	NoHumanDMP
														CSNK2B	cg14724318	NA	Hypomethylated	NoHumanDMP		ZNF827	cg07411165	NA	NA	NA	knee	cartilage	Hypomethylated	NoHumanDMP
														CSNK2B	cg08432075	NA	Hypomethylated	NoHumanDMP		ZNF831	cg03770410	NA	NA	NA	knee	cartilage	Hypomethylated	NoHumanDMP
														CSPP1	cg24190223	NA	Hypomethylated	NoHumanDMP		ZNF843	cg05657213	NA	NA	NA	knee	cartilage	Hypomethylated	NoHumanDMP
														CSRNP2	cg23314055	NA	Hypomethylated	NoHumanDMP		ZNFX1	cg01332882	NA	NA	NA	knee	cartilage	Hypomethylated	NoHumanDMP
														CTBP1	cg04653469	NA	Hypomethylated	NoHumanDMP		ZP3	cg23342755	NA	NA	NA	knee	cartilage	Hypomethylated	NoHumanDMP
														CTBP1	cg03955568	NA	Hypomethylated	NoHumanDMP		ZSCAN18	cg06442489	NA	NA	NA	knee	cartilage	Hypomethylated	NoHumanDMP
														CTBP2	cg11784626	NA	Hypomethylated	NoHumanDMP		ZSWIM6	cg18259253	NA	NA	NA	knee	cartilage	Hypomethylated	NoHumanDMP
														CTDSP2	cg04118006	NA	Hypomethylated	NoHumanDMP		ZZZ3	cg22221847	NA	NA	NA	knee	cartilage	Hypomethylated	NoHumanDMP
														CTNNA2	cg16576213	NA	Hypomethylated	NoHumanDMP		NA	cg22500261	NA	NA	NA	knee	cartilage	Hypomethylated	NoHumanDMP
														CTNNA3	cg01283887	NA	Hypomethylated	NoHumanDMP		NA	cg16578085	NA	NA	NA	knee	cartilage	Hypomethylated	NoHumanDMP
														CTNNBL1	cg00481227	NA	Hypomethylated	NoHumanDMP		NA	cg10914292	NA	NA	NA	knee	cartilage	Hypomethylated	NoHumanDMP
														CTR9	cg02261543	NA	Hypomethylated	NoHumanDMP		NA	cg02219601	NA	NA	NA	knee	cartilage	Hypomethylated	NoHumanDMP
														CTSZ	cg04917472	NA	Hypomethylated	NoHumanDMP		NA	cg19627034	NA	NA	NA	knee	cartilage	Hypomethylated	NoHumanDMP
														CTSZ	cg12831034	NA	Hypomethylated	NoHumanDMP		NA	cg11713064	NA	NA	NA	knee	cartilage	Hypomethylated	NoHumanDMP
														CTSZ	cg06385087	NA	Hypomethylated	NoHumanDMP		NA	cg21177821	NA	NA	NA	knee	cartilage	Hypomethylated	NoHumanDMP
														CTTN	cg13802316	NA	Hypomethylated	NoHumanDMP		NA	cg00418071	NA	NA	NA	knee	cartilage	Hypomethylated	NoHumanDMP
														CUGBP1	cg14099685	NA	Hypomethylated	NoHumanDMP		NA	cg05194636	NA	NA	NA	knee	cartilage	Hypomethylated	NoHumanDMP
														CUGBP1	cg20101015	NA	Hypomethylated	NoHumanDMP		NA	cg21643503	NA	NA	NA	knee	cartilage	Hypomethylated	NoHumanDMP
														CUGBP2	cg11832281	NA	Hypomethylated	NoHumanDMP		NA	cg19223064	NA	NA	NA	knee	cartilage	Hypomethylated	NoHumanDMP
														CUL1	cg21828951	NA	Hypomethylated	NoHumanDMP		NA	cg18040788	NA	NA	NA	knee	cartilage	Hypomethylated	NoHumanDMP
														CUL2	cg05740071	NA	Hypomethylated	NoHumanDMP		NA	cg26994377	NA	NA	NA	knee	cartilage	Hypomethylated	NoHumanDMP
														CUL3	cg15720017	NA	Hypomethylated	NoHumanDMP		NA	cg07215518	NA	NA	NA	knee	cartilage	Hypomethylated	NoHumanDMP
														CUTA	cg02652579	NA	Hypomethylated	NoHumanDMP		NA	cg01680010	NA	NA	NA	knee	cartilage	Hypomethylated	NoHumanDMP
														CUX1	cg23445003	NA	Hypomethylated	NoHumanDMP		NA	cg07145664	NA	NA	NA	knee	cartilage	Hypomethylated	NoHumanDMP
														CUX1	cg14012925	NA	Hypomethylated	NoHumanDMP		NA	cg07138070	NA	NA	NA	knee	cartilage	Hypomethylated	NoHumanDMP
														CUX1	cg05418333	NA	Hypomethylated	NoHumanDMP		NA	cg05228359	NA	NA	NA	knee	cartilage	Hypomethylated	NoHumanDMP
														CUX2	cg13300744	NA	Hypomethylated	NoHumanDMP		NA	cg03229538	NA	NA	NA	knee	cartilage	Hypomethylated	NoHumanDMP
														CUX2	cg16721194	NA	Hypomethylated	NoHumanDMP		NA	cg02088292	NA	NA	NA	knee	cartilage	Hypomethylated	NoHumanDMP
														CUX2	cg06705947	NA	Hypomethylated	NoHumanDMP		NA	cg24870483	NA	NA	NA	knee	cartilage	Hypomethylated	NoHumanDMP
														CUX2	cg22147968	NA	Hypomethylated	NoHumanDMP		NA	cg09390594	NA	NA	NA	knee	cartilage	Hypomethylated	NoHumanDMP
														CXCR5	cg16280667	NA	Hypomethylated	NoHumanDMP		NA	cg19082496	NA	NA	NA	knee	cartilage	Hypomethylated	NoHumanDMP
														CYB561	cg25098174	NA	Hypomethylated	NoHumanDMP		NA	cg25608078	NA	NA	NA	knee	cartilage	Hypomethylated	NoHumanDMP
														CYB561D1	cg15597480	NA	Hypomethylated	NoHumanDMP		NA	cg03056494	NA	NA	NA	knee	cartilage	Hypomethylated	NoHumanDMP
														CYB5R1	cg05816157	NA	Hypomethylated	NoHumanDMP		NA	cg07677157	NA	NA	NA	knee	cartilage	Hypomethylated	NoHumanDMP
														CYFIP2	cg25116200	NA	Hypomethylated	NoHumanDMP		NA	cg15321306	NA	NA	NA	knee	cartilage	Hypomethylated	NoHumanDMP
														CYFIP2	cg06993050	NA	Hypomethylated	NoHumanDMP		NA	cg25978327	NA	NA	NA	knee	cartilage	Hypomethylated	NoHumanDMP
														CYGB	cg17005273	NA	Hypomethylated	NoHumanDMP		NA	cg00779065	NA	NA	NA	knee	cartilage	Hypomethylated	NoHumanDMP
														CYGB	cg11434671	NA	Hypomethylated	NoHumanDMP		NA	cg15840891	NA	NA	NA	knee	cartilage	Hypomethylated	NoHumanDMP
														CYP27C1	cg16751203	NA	Hypomethylated	NoHumanDMP		NA	cg02142926	NA	NA	NA	knee	cartilage	Hypomethylated	NoHumanDMP
														CYTH3	cg23728359	NA	Hypomethylated	NoHumanDMP		NA	cg11310639	NA	NA	NA	knee	cartilage	Hypomethylated	NoHumanDMP
														D4S234E	cg19948549	NA	Hypomethylated	NoHumanDMP		NA	cg04166812	NA	NA	NA	knee	cartilage	Hypomethylated	NoHumanDMP
														DAB2IP	cg04661709	NA	Hypomethylated	NoHumanDMP		NA	cg05448032	NA	NA	NA	knee	cartilage	Hypomethylated	NoHumanDMP
														DACT2	cg04272694	NA	Hypomethylated	NoHumanDMP		NA	cg06142351	NA	NA	NA	knee	cartilage	Hypomethylated	NoHumanDMP
														DACT3	cg15602972	NA	Hypomethylated	NoHumanDMP		NA	cg20769856	NA	NA	NA	knee	cartilage	Hypomethylated	NoHumanDMP
														DACT3	cg19815574	NA	Hypomethylated	NoHumanDMP		NA	cg03219658	NA	NA	NA	knee	cartilage	Hypomethylated	NoHumanDMP
														DAGLA	cg05583757	NA	Hypomethylated	NoHumanDMP		NA	cg26296781	NA	NA	NA	knee	cartilage	Hypomethylated	NoHumanDMP
														DAK	cg04468281	NA	Hypomethylated	NoHumanDMP		NA	cg02985540	NA	NA	NA	knee	cartilage	Hypomethylated	NoHumanDMP
														DAOA	cg01297020	NA	Hypomethylated	NoHumanDMP		NA	cg21475270	NA	NA	NA	knee	cartilage	Hypomethylated	NoHumanDMP
														DAPK2	cg21244322	NA	Hypomethylated	NoHumanDMP		NA	cg18531164	NA	NA	NA	knee	cartilage	Hypomethylated	NoHumanDMP
														DAXX	cg26500914	NA	Hypomethylated	NoHumanDMP		NA	cg24867247	NA	NA	NA	knee	cartilage	Hypomethylated	NoHumanDMP
														DBH	cg21181594	NA	Hypomethylated	NoHumanDMP		NA	cg06984848	NA	NA	NA	knee	cartilage	Hypomethylated	NoHumanDMP
														DBI	cg19703946	NA	Hypomethylated	NoHumanDMP		NA	cg09528494	NA	NA	NA	knee	cartilage	Hypomethylated	NoHumanDMP
														DBNL	cg14275235	NA	Hypomethylated	NoHumanDMP		NA	cg02974204	NA	NA	NA	knee	cartilage	Hypomethylated	NoHumanDMP
														DCBLD1	cg02575483	NA	Hypomethylated	NoHumanDMP		NA	cg03518729	NA	NA	NA	knee	cartilage	Hypomethylated	NoHumanDMP
														DCHS1	cg05550420	NA	Hypomethylated	NoHumanDMP		NA	cg25928986	NA	NA	NA	knee	cartilage	Hypomethylated	NoHumanDMP
														DCI	cg02363010	NA	Hypomethylated	NoHumanDMP		NA	cg23523668	NA	NA	NA	knee	cartilage	Hypomethylated	NoHumanDMP
														DCK	cg23991274	NA	Hypomethylated	NoHumanDMP		NA	cg15646741	NA	NA	NA	knee	cartilage	Hypomethylated	NoHumanDMP
														DCN	cg02442619	NA	Hypomethylated	NoHumanDMP		NA	cg11799593	NA	NA	NA	knee	cartilage	Hypomethylated	NoHumanDMP
														DCN	cg04018214	NA	Hypomethylated	NoHumanDMP		NA	cg21528399	NA	NA	NA	knee	cartilage	Hypomethylated	NoHumanDMP
														DCN	cg26521708	NA	Hypomethylated	NoHumanDMP		NA	cg22373770	NA	NA	NA	knee	cartilage	Hypomethylated	NoHumanDMP
														DCN	cg26985711	NA	Hypomethylated	NoHumanDMP		NA	cg24438354	NA	NA	NA	knee	cartilage	Hypomethylated	NoHumanDMP
														DCN	cg09308942	NA	Hypomethylated	NoHumanDMP		NA	cg23322933	NA	NA	NA	knee	cartilage	Hypomethylated	NoHumanDMP
														DCTN1	cg19276371	NA	Hypomethylated	NoHumanDMP		NA	cg18986335	NA	NA	NA	knee	cartilage	Hypomethylated	NoHumanDMP
														DCTN4	cg22836605	NA	Hypomethylated	NoHumanDMP		NA	cg07979348	NA	NA	NA	knee	cartilage	Hypomethylated	NoHumanDMP
														DDAH1	cg17108141	NA	Hypomethylated	NoHumanDMP		NA	cg10060191	NA	NA	NA	knee	cartilage	Hypomethylated	NoHumanDMP
														DDAH1	cg10593400	NA	Hypomethylated	NoHumanDMP		NA	cg16152753	NA	NA	NA	knee	cartilage	Hypomethylated	NoHumanDMP
														DDR1	cg02313535	NA	Hypomethylated	NoHumanDMP		NA	cg10818657	NA	NA	NA	knee	cartilage	Hypomethylated	NoHumanDMP
														DDX17	cg10546888	NA	Hypomethylated	NoHumanDMP		NA	cg25669593	NA	NA	NA	knee	cartilage	Hypomethylated	NoHumanDMP
														DDX28	cg06042828	NA	Hypomethylated	NoHumanDMP		NA	cg19325791	NA	NA	NA	knee	cartilage	Hypomethylated	NoHumanDMP
														DDX60L	cg04337611	NA	Hypomethylated	NoHumanDMP		NA	cg22534374	NA	NA	NA	knee	cartilage	Hypomethylated	NoHumanDMP
														DEDD	cg15516558	NA	Hypomethylated	NoHumanDMP		NA	cg11064034	NA	NA	NA	knee	cartilage	Hypomethylated	NoHumanDMP
														DEDD	cg19588863	NA	Hypomethylated	NoHumanDMP		NA	cg09187338	NA	NA	NA	knee	cartilage	Hypomethylated	NoHumanDMP
														DEDD2	cg26836479	NA	Hypomethylated	NoHumanDMP		NA	cg23391641	NA	NA	NA	knee	cartilage	Hypomethylated	NoHumanDMP
														DENND2D	cg19269039	NA	Hypomethylated	NoHumanDMP		NA	cg11638399	NA	NA	NA	knee	cartilage	Hypomethylated	NoHumanDMP
														DENND2D	cg20317872	NA	Hypomethylated	NoHumanDMP		NA	cg17160984	NA	NA	NA	knee	cartilage	Hypomethylated	NoHumanDMP
														DENND3	cg06623899	NA	Hypomethylated	NoHumanDMP		NA	cg03479065	NA	NA	NA	knee	cartilage	Hypomethylated	NoHumanDMP
														DENND3	cg15148513	NA	Hypomethylated	NoHumanDMP		NA	cg19541916	NA	NA	NA	knee	cartilage	Hypomethylated	NoHumanDMP
														DHCR7	cg16171723	NA	Hypomethylated	NoHumanDMP		NA	cg08260398	NA	NA	NA	knee	cartilage	Hypomethylated	NoHumanDMP
														DHDDS	cg10433052	NA	Hypomethylated	NoHumanDMP		NA	cg16143325	NA	NA	NA	knee	cartilage	Hypomethylated	NoHumanDMP
														DHRS7C	cg10506497	NA	Hypomethylated	NoHumanDMP		NA	cg16365424	NA	NA	NA	knee	cartilage	Hypomethylated	NoHumanDMP
														DHRS7C	cg00904566	NA	Hypomethylated	NoHumanDMP		NA	cg21567649	NA	NA	NA	knee	cartilage	Hypomethylated	NoHumanDMP
														DHX30	cg01090930	NA	Hypomethylated	NoHumanDMP		NA	cg00640253	NA	NA	NA	knee	cartilage	Hypomethylated	NoHumanDMP
														DHX30	cg15085006	NA	Hypomethylated	NoHumanDMP		NA	cg05886087	NA	NA	NA	knee	cartilage	Hypomethylated	NoHumanDMP
														DHX8	cg18647570	NA	Hypomethylated	NoHumanDMP		NA	cg00679731	NA	NA	NA	knee	cartilage	Hypomethylated	NoHumanDMP
														DIAPH3	cg10788210	NA	Hypomethylated	NoHumanDMP		NA	cg08780218	NA	NA	NA	knee	cartilage	Hypomethylated	NoHumanDMP
														DIDO1	cg11152033	NA	Hypomethylated	NoHumanDMP		NA	cg22345063	NA	NA	NA	knee	cartilage	Hypomethylated	NoHumanDMP
														DIO2	cg00217795	NA	Hypomethylated	NoHumanDMP		NA	cg04001071	NA	NA	NA	knee	cartilage	Hypomethylated	NoHumanDMP
														DIP2A	cg10573553	NA	Hypomethylated	NoHumanDMP		NA	cg08790158	NA	NA	NA	knee	cartilage	Hypomethylated	NoHumanDMP
														DIP2A	cg16004390	NA	Hypomethylated	NoHumanDMP		NA	cg06531379	NA	NA	NA	knee	cartilage	Hypomethylated	NoHumanDMP
														DIP2B	cg16248432	NA	Hypomethylated	NoHumanDMP		NA	cg10501210	NA	NA	NA	knee	cartilage	Hypomethylated	NoHumanDMP
														DIP2C	cg03340365	NA	Hypomethylated	NoHumanDMP		NA	cg19435724	NA	NA	NA	knee	cartilage	Hypomethylated	NoHumanDMP
														DIP2C	cg17608529	NA	Hypomethylated	NoHumanDMP		NA	cg23462772	NA	NA	NA	knee	cartilage	Hypomethylated	NoHumanDMP
														DIRAS2	cg21178645	NA	Hypomethylated	NoHumanDMP		NA	cg07633702	NA	NA	NA	knee	cartilage	Hypomethylated	NoHumanDMP
														DKK3	cg25787984	NA	Hypomethylated	NoHumanDMP		NA	cg07903001	NA	NA	NA	knee	cartilage	Hypomethylated	NoHumanDMP
														DLGAP4	cg21101386	NA	Hypomethylated	NoHumanDMP		NA	cg12048965	NA	NA	NA	knee	cartilage	Hypomethylated	NoHumanDMP
														DLK1	cg19937288	NA	Hypomethylated	NoHumanDMP		NA	cg05979457	NA	NA	NA	knee	cartilage	Hypomethylated	NoHumanDMP
														DLK1	cg13546977	NA	Hypomethylated	NoHumanDMP		NA	cg08638697	NA	NA	NA	knee	cartilage	Hypomethylated	NoHumanDMP
														DLK2	cg19272986	NA	Hypomethylated	NoHumanDMP		NA	cg03970900	NA	NA	NA	knee	cartilage	Hypomethylated	NoHumanDMP
														DLX2	cg20434178	NA	Hypomethylated	NoHumanDMP		NA	cg00058291	NA	NA	NA	knee	cartilage	Hypomethylated	NoHumanDMP
														DLX3	cg26391277	NA	Hypomethylated	NoHumanDMP		NA	cg13674174	NA	NA	NA	knee	cartilage	Hypomethylated	NoHumanDMP
														DLX5	cg12041387	NA	Hypomethylated	NoHumanDMP		NA	cg14206056	NA	NA	NA	knee	cartilage	Hypomethylated	NoHumanDMP
														DLX5	cg27016494	NA	Hypomethylated	NoHumanDMP		NA	cg16041617	NA	NA	NA	knee	cartilage	Hypomethylated	NoHumanDMP
														DLX5	cg15732768	NA	Hypomethylated	NoHumanDMP		NA	cg10441898	NA	NA	NA	knee	cartilage	Hypomethylated	NoHumanDMP
														DLX5	cg08835113	NA	Hypomethylated	NoHumanDMP		NA	cg09866695	NA	NA	NA	knee	cartilage	Hypomethylated	NoHumanDMP
														DLX5	cg00400832	NA	Hypomethylated	NoHumanDMP		NA	cg09126279	NA	NA	NA	knee	cartilage	Hypomethylated	NoHumanDMP
														DLX5	cg15339231	NA	Hypomethylated	NoHumanDMP		NA	cg09862193	NA	NA	NA	knee	cartilage	Hypomethylated	NoHumanDMP
														DLX5	cg05597836	NA	Hypomethylated	NoHumanDMP		NA	cg01166892	NA	NA	NA	knee	cartilage	Hypomethylated	NoHumanDMP
														DLX5	cg11500797	NA	Hypomethylated	NoHumanDMP		NA	cg15278262	NA	NA	NA	knee	cartilage	Hypomethylated	NoHumanDMP
														DLX5	cg00930455	NA	Hypomethylated	NoHumanDMP		NA	cg03576805	NA	NA	NA	knee	cartilage	Hypomethylated	NoHumanDMP
														DLX5	cg13462129	NA	Hypomethylated	NoHumanDMP		NA	cg01385669	NA	NA	NA	knee	cartilage	Hypomethylated	NoHumanDMP
														DLX5	cg02101486	NA	Hypomethylated	NoHumanDMP		NA	cg02262553	NA	NA	NA	knee	cartilage	Hypomethylated	NoHumanDMP
														DLX6AS	cg08745288	NA	Hypomethylated	NoHumanDMP		NA	cg05307803	NA	NA	NA	knee	cartilage	Hypomethylated	NoHumanDMP
														DLX6AS	cg20703729	NA	Hypomethylated	NoHumanDMP		NA	cg26540315	NA	NA	NA	knee	cartilage	Hypomethylated	NoHumanDMP
														DMP1	cg16043345	NA	Hypomethylated	NoHumanDMP		NA	cg21255880	NA	NA	NA	knee	cartilage	Hypomethylated	NoHumanDMP
														DMPK	cg07903280	NA	Hypomethylated	NoHumanDMP		NA	cg03211593	NA	NA	NA	knee	cartilage	Hypomethylated	NoHumanDMP
														DMRT1	cg13619074	NA	Hypomethylated	NoHumanDMP		NA	cg04121938	NA	NA	NA	knee	cartilage	Hypomethylated	NoHumanDMP
														DMRT3	cg13663644	NA	Hypomethylated	NoHumanDMP		NA	cg26704293	NA	NA	NA	knee	cartilage	Hypomethylated	NoHumanDMP
														DMRTA2	cg09846084	NA	Hypomethylated	NoHumanDMP		NA	cg14488466	NA	NA	NA	knee	cartilage	Hypomethylated	NoHumanDMP
														DMRTA2	cg16809460	NA	Hypomethylated	NoHumanDMP		NA	cg20289045	NA	NA	NA	knee	cartilage	Hypomethylated	NoHumanDMP
														DNAH10	cg00084347	NA	Hypomethylated	NoHumanDMP		NA	cg18794404	NA	NA	NA	knee	cartilage	Hypomethylated	NoHumanDMP
														DNAH17	cg15106561	NA	Hypomethylated	NoHumanDMP		NA	cg02445958	NA	NA	NA	knee	cartilage	Hypomethylated	NoHumanDMP
														DNAH17	cg06852605	NA	Hypomethylated	NoHumanDMP		NA	cg20340866	NA	NA	NA	knee	cartilage	Hypomethylated	NoHumanDMP
														DNAH17	cg00735218	NA	Hypomethylated	NoHumanDMP		NA	cg11654900	NA	NA	NA	knee	cartilage	Hypomethylated	NoHumanDMP
														DNAH17	cg03953828	NA	Hypomethylated	NoHumanDMP		NA	cg27137389	NA	NA	NA	knee	cartilage	Hypomethylated	NoHumanDMP
														DNAH17	cg09419159	NA	Hypomethylated	NoHumanDMP		NA	cg13494087	NA	NA	NA	knee	cartilage	Hypomethylated	NoHumanDMP
														DNAH17	cg08248231	NA	Hypomethylated	NoHumanDMP		NA	cg00253248	NA	NA	NA	knee	cartilage	Hypomethylated	NoHumanDMP
														DNAI2	cg20502694	NA	Hypomethylated	NoHumanDMP		NA	cg26070099	NA	NA	NA	knee	cartilage	Hypomethylated	NoHumanDMP
														DNAJB5	cg14644378	NA	Hypomethylated	NoHumanDMP		NA	cg00264994	NA	NA	NA	knee	cartilage	Hypomethylated	NoHumanDMP
														DNAJB8	cg10739087	NA	Hypomethylated	NoHumanDMP		NA	cg16097205	NA	NA	NA	knee	cartilage	Hypomethylated	NoHumanDMP
														DNAJC13	cg09837559	NA	Hypomethylated	NoHumanDMP		NA	cg04200411	NA	NA	NA	knee	cartilage	Hypomethylated	NoHumanDMP
														DNAJC22	cg14950855	NA	Hypomethylated	NoHumanDMP		NA	cg12485727	NA	NA	NA	knee	cartilage	Hypomethylated	NoHumanDMP
														DNAJC22	cg17420360	NA	Hypomethylated	NoHumanDMP		NA	cg13572592	NA	NA	NA	knee	cartilage	Hypomethylated	NoHumanDMP
														DNAJC9	cg07982481	NA	Hypomethylated	NoHumanDMP		NA	cg16032621	NA	NA	NA	knee	cartilage	Hypomethylated	NoHumanDMP
														DNASE2B	cg16902156	NA	Hypomethylated	NoHumanDMP		NA	cg03974488	NA	NA	NA	knee	cartilage	Hypomethylated	NoHumanDMP
														DND1	cg24550676	NA	Hypomethylated	NoHumanDMP		NA	cg08913523	NA	NA	NA	knee	cartilage	Hypomethylated	NoHumanDMP
														DNM1	cg14297444	NA	Hypomethylated	NoHumanDMP		NA	cg18549292	NA	NA	NA	knee	cartilage	Hypomethylated	NoHumanDMP
														DNM3	cg01017147	NA	Hypomethylated	NoHumanDMP		NA	cg05068866	NA	NA	NA	knee	cartilage	Hypomethylated	NoHumanDMP
														DOCK1	cg12598227	NA	Hypomethylated	NoHumanDMP		NA	cg20685713	NA	NA	NA	knee	cartilage	Hypomethylated	NoHumanDMP
														DOCK10	cg13742400	NA	Hypomethylated	NoHumanDMP		NA	cg22848646	NA	NA	NA	knee	cartilage	Hypomethylated	NoHumanDMP
														DOCK7	cg16991569	NA	Hypomethylated	NoHumanDMP		NA	cg19634252	NA	NA	NA	knee	cartilage	Hypomethylated	NoHumanDMP
														DOK2	cg07470314	NA	Hypomethylated	NoHumanDMP		NA	cg19683417	NA	NA	NA	knee	cartilage	Hypomethylated	NoHumanDMP
														DOK3	cg08394278	NA	Hypomethylated	NoHumanDMP		NA	cg07460010	NA	NA	NA	knee	cartilage	Hypomethylated	NoHumanDMP
														DOK7	cg05620676	NA	Hypomethylated	NoHumanDMP		NA	cg08507975	NA	NA	NA	knee	cartilage	Hypomethylated	NoHumanDMP
														DPF3	cg00792184	NA	Hypomethylated	NoHumanDMP		NA	cg01116477	NA	NA	NA	knee	cartilage	Hypomethylated	NoHumanDMP
														DPPA4	cg12443195	NA	Hypomethylated	NoHumanDMP		NA	cg01274421	NA	NA	NA	knee	cartilage	Hypomethylated	NoHumanDMP
														DPRX	cg00591471	NA	Hypomethylated	NoHumanDMP		NA	cg16553297	NA	NA	NA	knee	cartilage	Hypomethylated	NoHumanDMP
														DPYSL2	cg19610383	NA	Hypomethylated	NoHumanDMP		NA	cg24250492	NA	NA	NA	knee	cartilage	Hypomethylated	NoHumanDMP
														DPYSL2	cg22308453	NA	Hypomethylated	NoHumanDMP		NA	cg13636014	NA	NA	NA	knee	cartilage	Hypomethylated	NoHumanDMP
														DPYSL5	cg02952978	NA	Hypomethylated	NoHumanDMP		NA	cg06407441	NA	NA	NA	knee	cartilage	Hypomethylated	NoHumanDMP
														DSC1	cg18356799	NA	Hypomethylated	NoHumanDMP		NA	cg27449200	NA	NA	NA	knee	cartilage	Hypomethylated	NoHumanDMP
														DSCR3	cg04043011	NA	Hypomethylated	NoHumanDMP		NA	cg07230359	NA	NA	NA	knee	cartilage	Hypomethylated	NoHumanDMP
														DST	cg08882472	NA	Hypomethylated	NoHumanDMP		NA	cg18207999	NA	NA	NA	knee	cartilage	Hypomethylated	NoHumanDMP
														DSTYK	cg26607933	NA	Hypomethylated	NoHumanDMP		NA	cg21450381	NA	NA	NA	knee	cartilage	Hypomethylated	NoHumanDMP
														DTX1	cg10877430	NA	Hypomethylated	NoHumanDMP		NA	cg16037200	NA	NA	NA	knee	cartilage	Hypomethylated	NoHumanDMP
														DUOX1	cg24006582	NA	Hypomethylated	NoHumanDMP		NA	cg01514353	NA	NA	NA	knee	cartilage	Hypomethylated	NoHumanDMP
														DUSP1	cg00593243	NA	Hypomethylated	NoHumanDMP		NA	cg03724368	NA	NA	NA	knee	cartilage	Hypomethylated	NoHumanDMP
														DUSP1	cg16957313	NA	Hypomethylated	NoHumanDMP		NA	cg21282907	NA	NA	NA	knee	cartilage	Hypomethylated	NoHumanDMP
														DUSP1	cg22473727	NA	Hypomethylated	NoHumanDMP		NA	cg20893203	NA	NA	NA	knee	cartilage	Hypomethylated	NoHumanDMP
														DUSP13	cg04834572	NA	Hypomethylated	NoHumanDMP		NA	cg25174412	NA	NA	NA	knee	cartilage	Hypomethylated	NoHumanDMP
														DUSP27	cg13179074	NA	Hypomethylated	NoHumanDMP		NA	cg06092869	NA	NA	NA	knee	cartilage	Hypomethylated	NoHumanDMP
														DUSP6	cg00772407	NA	Hypomethylated	NoHumanDMP		NA	cg09857070	NA	NA	NA	knee	cartilage	Hypomethylated	NoHumanDMP
														DUSP6	cg07239716	NA	Hypomethylated	NoHumanDMP		NA	cg10443421	NA	NA	NA	knee	cartilage	Hypomethylated	NoHumanDMP
														DUSP6	cg01814191	NA	Hypomethylated	NoHumanDMP		NA	cg12093371	NA	NA	NA	knee	cartilage	Hypomethylated	NoHumanDMP
														DUSP6	cg05769889	NA	Hypomethylated	NoHumanDMP		NA	cg11711816	NA	NA	NA	knee	cartilage	Hypomethylated	NoHumanDMP
														DUSP6	cg17740822	NA	Hypomethylated	NoHumanDMP		NA	cg24842740	NA	NA	NA	knee	cartilage	Hypomethylated	NoHumanDMP
														DUSP6	cg01242903	NA	Hypomethylated	NoHumanDMP		NA	cg19929189	NA	NA	NA	knee	cartilage	Hypomethylated	NoHumanDMP
														DUSP6	cg10233654	NA	Hypomethylated	NoHumanDMP		NA	cg22540135	NA	NA	NA	knee	cartilage	Hypomethylated	NoHumanDMP
														DUSP7	cg07615364	NA	Hypomethylated	NoHumanDMP		NA	cg09251508	NA	NA	NA	knee	cartilage	Hypomethylated	NoHumanDMP
														DUSP7	cg02604225	NA	Hypomethylated	NoHumanDMP		NA	cg12018718	NA	NA	NA	knee	cartilage	Hypomethylated	NoHumanDMP
														DUSP7	cg27518993	NA	Hypomethylated	NoHumanDMP		NA	cg07980854	NA	NA	NA	knee	cartilage	Hypomethylated	NoHumanDMP
														DYRK2	cg21281799	NA	Hypomethylated	NoHumanDMP		NA	cg18250846	NA	NA	NA	knee	cartilage	Hypomethylated	NoHumanDMP
														DYRK2	cg11022791	NA	Hypomethylated	NoHumanDMP		NA	cg18047032	NA	NA	NA	knee	cartilage	Hypomethylated	NoHumanDMP
														E2F7	cg07679219	NA	Hypomethylated	NoHumanDMP		NA	cg08182501	NA	NA	NA	knee	cartilage	Hypomethylated	NoHumanDMP
														E4F1	cg08079787	NA	Hypomethylated	NoHumanDMP		NA	cg12071775	NA	NA	NA	knee	cartilage	Hypomethylated	NoHumanDMP
														EBF2	cg03595881	NA	Hypomethylated	NoHumanDMP		NA	cg10238145	NA	NA	NA	knee	cartilage	Hypomethylated	NoHumanDMP
														EBF3	cg05636467	NA	Hypomethylated	NoHumanDMP		NA	cg06496728	NA	NA	NA	knee	cartilage	Hypomethylated	NoHumanDMP
														EBF3	cg09252806	NA	Hypomethylated	NoHumanDMP		NA	cg08004525	NA	NA	NA	knee	cartilage	Hypomethylated	NoHumanDMP
														EBF3	cg14405924	NA	Hypomethylated	NoHumanDMP		NA	cg17403397	NA	NA	NA	knee	cartilage	Hypomethylated	NoHumanDMP
														EBF3	cg04339613	NA	Hypomethylated	NoHumanDMP		NA	cg11013714	NA	NA	NA	knee	cartilage	Hypomethylated	NoHumanDMP
														EBF3	cg14788686	NA	Hypomethylated	NoHumanDMP		NA	cg14969094	NA	NA	NA	knee	cartilage	Hypomethylated	NoHumanDMP
														EBF3	cg07244354	NA	Hypomethylated	NoHumanDMP		NA	cg12441957	NA	NA	NA	knee	cartilage	Hypomethylated	NoHumanDMP
														EBF3	cg04904609	NA	Hypomethylated	NoHumanDMP		NA	cg13338949	NA	NA	NA	knee	cartilage	Hypomethylated	NoHumanDMP
														EBF3	cg17726092	NA	Hypomethylated	NoHumanDMP		NA	cg13716585	NA	NA	NA	knee	cartilage	Hypomethylated	NoHumanDMP
														EBF3	cg09326135	NA	Hypomethylated	NoHumanDMP		NA	cg18572413	NA	NA	NA	knee	cartilage	Hypomethylated	NoHumanDMP
														EBF4	cg26576937	NA	Hypomethylated	NoHumanDMP		NA	cg16598679	NA	NA	NA	knee	cartilage	Hypomethylated	NoHumanDMP
														ECE1	cg10699884	NA	Hypomethylated	NoHumanDMP		NA	cg05148180	NA	NA	NA	knee	cartilage	Hypomethylated	NoHumanDMP
														EDC3	cg11152412	NA	Hypomethylated	NoHumanDMP		NA	cg11295178	NA	NA	NA	knee	cartilage	Hypomethylated	NoHumanDMP
														EDEM3	cg15067827	NA	Hypomethylated	NoHumanDMP		NA	cg06083506	NA	NA	NA	knee	cartilage	Hypomethylated	NoHumanDMP
														EDNRA	cg05618426	NA	Hypomethylated	NoHumanDMP		NA	cg14553881	NA	NA	NA	knee	cartilage	Hypomethylated	NoHumanDMP
														EDNRB	cg13866767	NA	Hypomethylated	NoHumanDMP		NA	cg05176551	NA	NA	NA	knee	cartilage	Hypomethylated	NoHumanDMP
														EEF1B2	cg21647278	NA	Hypomethylated	NoHumanDMP		NA	cg09652509	NA	NA	NA	knee	cartilage	Hypomethylated	NoHumanDMP
														EEF1DP3	cg18780243	NA	Hypomethylated	NoHumanDMP		NA	cg03297163	NA	NA	NA	knee	cartilage	Hypomethylated	NoHumanDMP
														EEFSEC	cg01380747	NA	Hypomethylated	NoHumanDMP		NA	cg04205616	NA	NA	NA	knee	cartilage	Hypomethylated	NoHumanDMP
														EFNA2	cg23650249	NA	Hypomethylated	NoHumanDMP		NA	cg07304536	NA	NA	NA	knee	cartilage	Hypomethylated	NoHumanDMP
														EFNA3	cg12812167	NA	Hypomethylated	NoHumanDMP		NA	cg12534147	NA	NA	NA	knee	cartilage	Hypomethylated	NoHumanDMP
														EFNA5	cg10470200	NA	Hypomethylated	NoHumanDMP		NA	cg24638828	NA	NA	NA	knee	cartilage	Hypomethylated	NoHumanDMP
														EFNB2	cg11220502	NA	Hypomethylated	NoHumanDMP		NA	cg04231701	NA	NA	NA	knee	cartilage	Hypomethylated	NoHumanDMP
														EGFL7	cg14435720	NA	Hypomethylated	NoHumanDMP		NA	cg00145915	NA	NA	NA	knee	cartilage	Hypomethylated	NoHumanDMP
														EGFL7	cg17443080	NA	Hypomethylated	NoHumanDMP		NA	cg01832935	NA	NA	NA	knee	cartilage	Hypomethylated	NoHumanDMP
														EGFR	cg16488565	NA	Hypomethylated	NoHumanDMP		NA	cg14822546	NA	NA	NA	knee	cartilage	Hypomethylated	NoHumanDMP
														EGLN1	cg18979762	NA	Hypomethylated	NoHumanDMP		NA	cg19633390	NA	NA	NA	knee	cartilage	Hypomethylated	NoHumanDMP
														EGLN2	cg08078058	NA	Hypomethylated	NoHumanDMP		NA	cg19845249	NA	NA	NA	knee	cartilage	Hypomethylated	NoHumanDMP
														EGLN2	cg22030032	NA	Hypomethylated	NoHumanDMP		NA	cg26798861	NA	NA	NA	knee	cartilage	Hypomethylated	NoHumanDMP
														EGLN2	cg25923056	NA	Hypomethylated	NoHumanDMP		NA	cg04333785	NA	NA	NA	knee	cartilage	Hypomethylated	NoHumanDMP
														EGLN2	cg08689929	NA	Hypomethylated	NoHumanDMP		NA	cg05387963	NA	NA	NA	knee	cartilage	Hypomethylated	NoHumanDMP
														EHBP1L1	cg07674570	NA	Hypomethylated	NoHumanDMP		NA	cg05559648	NA	NA	NA	knee	cartilage	Hypomethylated	NoHumanDMP
														EHD1	cg11321083	NA	Hypomethylated	NoHumanDMP		NA	cg14394171	NA	NA	NA	knee	cartilage	Hypomethylated	NoHumanDMP
														EHD2	cg11356571	NA	Hypomethylated	NoHumanDMP		NA	cg27387888	NA	NA	NA	knee	cartilage	Hypomethylated	NoHumanDMP
														EHD2	cg09243824	NA	Hypomethylated	NoHumanDMP		NA	cg06661266	NA	NA	NA	knee	cartilage	Hypomethylated	NoHumanDMP
														EHD2	cg08568549	NA	Hypomethylated	NoHumanDMP		NA	cg08482436	NA	NA	NA	knee	cartilage	Hypomethylated	NoHumanDMP
														EHD2	cg09377572	NA	Hypomethylated	NoHumanDMP		NA	cg05234121	NA	NA	NA	knee	cartilage	Hypomethylated	NoHumanDMP
														EHMT2	cg21141346	NA	Hypomethylated	NoHumanDMP		NA	cg26906217	NA	NA	NA	knee	cartilage	Hypomethylated	NoHumanDMP
														EIF2C1	cg16356622	NA	Hypomethylated	NoHumanDMP		NA	cg19900821	NA	NA	NA	knee	cartilage	Hypomethylated	NoHumanDMP
														EIF2C2	cg14650175	NA	Hypomethylated	NoHumanDMP		NA	cg05585947	NA	NA	NA	knee	cartilage	Hypomethylated	NoHumanDMP
														EIF2C2	cg00990377	NA	Hypomethylated	NoHumanDMP		NA	cg13410764	NA	NA	NA	knee	cartilage	Hypomethylated	NoHumanDMP
														EIF2C3	cg21837323	NA	Hypomethylated	NoHumanDMP		NA	cg18784943	NA	NA	NA	knee	cartilage	Hypomethylated	NoHumanDMP
														EIF3H	cg24147840	NA	Hypomethylated	NoHumanDMP		NA	cg22587600	NA	NA	NA	knee	cartilage	Hypomethylated	NoHumanDMP
														EIF3I	cg26073060	NA	Hypomethylated	NoHumanDMP		NA	cg19354017	NA	NA	NA	knee	cartilage	Hypomethylated	NoHumanDMP
														EIF4G1	cg19946376	NA	Hypomethylated	NoHumanDMP		NA	cg27381488	NA	NA	NA	knee	cartilage	Hypomethylated	NoHumanDMP
														EIF4G3	cg08539965	NA	Hypomethylated	NoHumanDMP		NA	cg09941406	NA	NA	NA	knee	cartilage	Hypomethylated	NoHumanDMP
														ELAVL4	cg15322801	NA	Hypomethylated	NoHumanDMP		NA	cg01538605	NA	NA	NA	knee	cartilage	Hypomethylated	NoHumanDMP
														ELF1	cg18456803	NA	Hypomethylated	NoHumanDMP		NA	cg22282764	NA	NA	NA	knee	cartilage	Hypomethylated	NoHumanDMP
														ELF1	cg02632314	NA	Hypomethylated	NoHumanDMP		NA	cg02143487	NA	NA	NA	knee	cartilage	Hypomethylated	NoHumanDMP
														ELF1	cg01440489	NA	Hypomethylated	NoHumanDMP		NA	cg14184907	NA	NA	NA	knee	cartilage	Hypomethylated	NoHumanDMP
														ELF1	cg22730029	NA	Hypomethylated	NoHumanDMP		NA	cg22790839	NA	NA	NA	knee	cartilage	Hypomethylated	NoHumanDMP
														ELF1	cg21067652	NA	Hypomethylated	NoHumanDMP		NA	cg02059176	NA	NA	NA	knee	cartilage	Hypomethylated	NoHumanDMP
														ELF2	cg07002832	NA	Hypomethylated	NoHumanDMP		NA	cg19250799	NA	NA	NA	knee	cartilage	Hypomethylated	NoHumanDMP
														ELF5	cg04504043	NA	Hypomethylated	NoHumanDMP		NA	cg25228422	NA	NA	NA	knee	cartilage	Hypomethylated	NoHumanDMP
														EML1	cg27144368	NA	Hypomethylated	NoHumanDMP		NA	cg17819085	NA	NA	NA	knee	cartilage	Hypomethylated	NoHumanDMP
														EML2	cg08831348	NA	Hypomethylated	NoHumanDMP		NA	cg21187195	NA	NA	NA	knee	cartilage	Hypomethylated	NoHumanDMP
														EMP1	cg19009132	NA	Hypomethylated	NoHumanDMP		NA	cg07369374	NA	NA	NA	knee	cartilage	Hypomethylated	NoHumanDMP
														EMR1	cg05025071	NA	Hypomethylated	NoHumanDMP		NA	cg17139392	NA	NA	NA	knee	cartilage	Hypomethylated	NoHumanDMP
														EMR3	cg15552238	NA	Hypomethylated	NoHumanDMP		NA	cg05459280	NA	NA	NA	knee	cartilage	Hypomethylated	NoHumanDMP
														EMR3	cg07998554	NA	Hypomethylated	NoHumanDMP		NA	cg07501955	NA	NA	NA	knee	cartilage	Hypomethylated	NoHumanDMP
														EN1	cg22714777	NA	Hypomethylated	NoHumanDMP		NA	cg13912307	NA	NA	NA	knee	cartilage	Hypomethylated	NoHumanDMP
														EN1	cg22030072	NA	Hypomethylated	NoHumanDMP		NA	cg02856768	NA	NA	NA	knee	cartilage	Hypomethylated	NoHumanDMP
														ENPP6	cg17343253	NA	Hypomethylated	NoHumanDMP		NA	cg15579696	NA	NA	NA	knee	cartilage	Hypomethylated	NoHumanDMP
														ENTPD8	cg14046640	NA	Hypomethylated	NoHumanDMP		NA	cg02163303	NA	NA	NA	knee	cartilage	Hypomethylated	NoHumanDMP
														EPAS1	cg09240515	NA	Hypomethylated	NoHumanDMP		NA	cg19198386	NA	NA	NA	knee	cartilage	Hypomethylated	NoHumanDMP
														EPB41	cg11226328	NA	Hypomethylated	NoHumanDMP		NA	cg04157587	NA	NA	NA	knee	cartilage	Hypomethylated	NoHumanDMP
														EPB41L1	cg01901706	NA	Hypomethylated	NoHumanDMP		NA	cg04786667	NA	NA	NA	knee	cartilage	Hypomethylated	NoHumanDMP
														EPB41L4A	cg24109679	NA	Hypomethylated	NoHumanDMP		NA	cg07145038	NA	NA	NA	knee	cartilage	Hypomethylated	NoHumanDMP
														EPB49	cg06672250	NA	Hypomethylated	NoHumanDMP		NA	cg18437209	NA	NA	NA	knee	cartilage	Hypomethylated	NoHumanDMP
														EPHA8	cg01486686	NA	Hypomethylated	NoHumanDMP		NA	cg17163425	NA	NA	NA	knee	cartilage	Hypomethylated	NoHumanDMP
														EPHB1	cg21611093	NA	Hypomethylated	NoHumanDMP		NA	cg19944876	NA	NA	NA	knee	cartilage	Hypomethylated	NoHumanDMP
														EPHB2	cg05229416	NA	Hypomethylated	NoHumanDMP		NA	cg23288838	NA	NA	NA	knee	cartilage	Hypomethylated	NoHumanDMP
														EPHB6	cg16914425	NA	Hypomethylated	NoHumanDMP		NA	cg13207733	NA	NA	NA	knee	cartilage	Hypomethylated	NoHumanDMP
														EPN2	cg17742418	NA	Hypomethylated	NoHumanDMP		NA	cg01640606	NA	NA	NA	knee	cartilage	Hypomethylated	NoHumanDMP
														EPN3	cg08842032	NA	Hypomethylated	NoHumanDMP		NA	cg06634732	NA	NA	NA	knee	cartilage	Hypomethylated	NoHumanDMP
														EPN3	cg04267101	NA	Hypomethylated	NoHumanDMP		NA	cg05146536	NA	NA	NA	knee	cartilage	Hypomethylated	NoHumanDMP
														EPOR	cg15082802	NA	Hypomethylated	NoHumanDMP		NA	cg22775600	NA	NA	NA	knee	cartilage	Hypomethylated	NoHumanDMP
														EPS15L1	cg06670742	NA	Hypomethylated	NoHumanDMP		NA	cg14403090	NA	NA	NA	knee	cartilage	Hypomethylated	NoHumanDMP
														EPS8L3	cg00491404	NA	Hypomethylated	NoHumanDMP		NA	cg10858480	NA	NA	NA	knee	cartilage	Hypomethylated	NoHumanDMP
														EPSTI1	cg12138678	NA	Hypomethylated	NoHumanDMP		NA	cg14542554	NA	NA	NA	knee	cartilage	Hypomethylated	NoHumanDMP
														ERC2	cg13710297	NA	Hypomethylated	NoHumanDMP		NA	cg12176793	NA	NA	NA	knee	cartilage	Hypomethylated	NoHumanDMP
														ERC2	cg05070265	NA	Hypomethylated	NoHumanDMP		NA	cg25401612	NA	NA	NA	knee	cartilage	Hypomethylated	NoHumanDMP
														ERCC5	cg10258411	NA	Hypomethylated	NoHumanDMP		NA	cg11531557	NA	NA	NA	knee	cartilage	Hypomethylated	NoHumanDMP
														ERMAP	cg24379122	NA	Hypomethylated	NoHumanDMP		NA	cg19674722	NA	NA	NA	knee	cartilage	Hypomethylated	NoHumanDMP
														ERMP1	cg13643006	NA	Hypomethylated	NoHumanDMP		NA	cg03437887	NA	NA	NA	knee	cartilage	Hypomethylated	NoHumanDMP
														ESPL1	cg04065151	NA	Hypomethylated	NoHumanDMP		NA	cg16619576	NA	NA	NA	knee	cartilage	Hypomethylated	NoHumanDMP
														ESRRG	cg07312357	NA	Hypomethylated	NoHumanDMP		NA	cg12192749	NA	NA	NA	knee	cartilage	Hypomethylated	NoHumanDMP
														ETS2	cg00168694	NA	Hypomethylated	NoHumanDMP		NA	cg10523352	NA	NA	NA	knee	cartilage	Hypomethylated	NoHumanDMP
														ETV2	cg21919809	NA	Hypomethylated	NoHumanDMP		NA	cg07881496	NA	NA	NA	knee	cartilage	Hypomethylated	NoHumanDMP
														ETV6	cg18763536	NA	Hypomethylated	NoHumanDMP		NA	cg26104083	NA	NA	NA	knee	cartilage	Hypomethylated	NoHumanDMP
														ETV6	cg06225767	NA	Hypomethylated	NoHumanDMP		NA	cg20424036	NA	NA	NA	knee	cartilage	Hypomethylated	NoHumanDMP
														EVI5L	cg19419650	NA	Hypomethylated	NoHumanDMP		NA	cg16622061	NA	NA	NA	knee	cartilage	Hypomethylated	NoHumanDMP
														EVX1	cg04681554	NA	Hypomethylated	NoHumanDMP		NA	cg05933510	NA	NA	NA	knee	cartilage	Hypomethylated	NoHumanDMP
														EVX1	cg13677149	NA	Hypomethylated	NoHumanDMP		NA	cg27624162	NA	NA	NA	knee	cartilage	Hypomethylated	NoHumanDMP
														EVX1	cg27397850	NA	Hypomethylated	NoHumanDMP		NA	cg13945880	NA	NA	NA	knee	cartilage	Hypomethylated	NoHumanDMP
														EVX1	cg01564135	NA	Hypomethylated	NoHumanDMP		NA	cg09703136	NA	NA	NA	knee	cartilage	Hypomethylated	NoHumanDMP
														EXOC4	cg17478997	NA	Hypomethylated	NoHumanDMP		NA	cg23922724	NA	NA	NA	knee	cartilage	Hypomethylated	NoHumanDMP
														EXOC6	cg23194880	NA	Hypomethylated	NoHumanDMP		NA	cg02162404	NA	NA	NA	knee	cartilage	Hypomethylated	NoHumanDMP
														EYA4	cg01957732	NA	Hypomethylated	NoHumanDMP		NA	cg02440396	NA	NA	NA	knee	cartilage	Hypomethylated	NoHumanDMP
														EYA4	cg24842760	NA	Hypomethylated	NoHumanDMP		NA	cg10971134	NA	NA	NA	knee	cartilage	Hypomethylated	NoHumanDMP
														EYA4	cg25375297	NA	Hypomethylated	NoHumanDMP		NA	cg03781748	NA	NA	NA	knee	cartilage	Hypomethylated	NoHumanDMP
														EYA4	cg18714224	NA	Hypomethylated	NoHumanDMP		NA	cg20683108	NA	NA	NA	knee	cartilage	Hypomethylated	NoHumanDMP
														EYA4	cg07224291	NA	Hypomethylated	NoHumanDMP		NA	cg18014547	NA	NA	NA	knee	cartilage	Hypomethylated	NoHumanDMP
														EYA4	cg21390624	NA	Hypomethylated	NoHumanDMP		NA	cg02164574	NA	NA	NA	knee	cartilage	Hypomethylated	NoHumanDMP
														EYA4	cg21296676	NA	Hypomethylated	NoHumanDMP		NA	cg07698793	NA	NA	NA	knee	cartilage	Hypomethylated	NoHumanDMP
														EYA4	cg12152919	NA	Hypomethylated	NoHumanDMP		NA	cg04320629	NA	NA	NA	knee	cartilage	Hypomethylated	NoHumanDMP
														EYS	cg11028664	NA	Hypomethylated	NoHumanDMP		NA	cg15368544	NA	NA	NA	knee	cartilage	Hypomethylated	NoHumanDMP
														F13A1	cg14047667	NA	Hypomethylated	NoHumanDMP		NA	cg06185452	NA	NA	NA	knee	cartilage	Hypomethylated	NoHumanDMP
														F13A1	cg01634141	NA	Hypomethylated	NoHumanDMP		NA	cg12732162	NA	NA	NA	knee	cartilage	Hypomethylated	NoHumanDMP
														F3	cg03460527	NA	Hypomethylated	NoHumanDMP		NA	cg07994435	NA	NA	NA	knee	cartilage	Hypomethylated	NoHumanDMP
														FAF1	cg02030141	NA	Hypomethylated	NoHumanDMP		NA	cg03654299	NA	NA	NA	knee	cartilage	Hypomethylated	NoHumanDMP
														FAF1	cg10511332	NA	Hypomethylated	NoHumanDMP		NA	cg10616974	NA	NA	NA	knee	cartilage	Hypomethylated	NoHumanDMP
														FAM108C1	cg08098980	NA	Hypomethylated	NoHumanDMP		NA	cg17439800	NA	NA	NA	knee	cartilage	Hypomethylated	NoHumanDMP
														FAM110B	cg08461352	NA	Hypomethylated	NoHumanDMP		NA	cg03372205	NA	NA	NA	knee	cartilage	Hypomethylated	NoHumanDMP
														FAM125B	cg13618969	NA	Hypomethylated	NoHumanDMP		NA	cg08004045	NA	NA	NA	knee	cartilage	Hypomethylated	NoHumanDMP
														FAM129B	cg03228945	NA	Hypomethylated	NoHumanDMP		NA	cg10363885	NA	NA	NA	knee	cartilage	Hypomethylated	NoHumanDMP
														FAM129B	cg13429719	NA	Hypomethylated	NoHumanDMP		NA	cg11544257	NA	NA	NA	knee	cartilage	Hypomethylated	NoHumanDMP
														FAM134B	cg15525848	NA	Hypomethylated	NoHumanDMP		NA	cg10447095	NA	NA	NA	knee	cartilage	Hypomethylated	NoHumanDMP
														FAM135B	cg23712462	NA	Hypomethylated	NoHumanDMP		NA	cg11220043	NA	NA	NA	knee	cartilage	Hypomethylated	NoHumanDMP
														FAM159A	cg12527995	NA	Hypomethylated	NoHumanDMP		NA	cg18144404	NA	NA	NA	knee	cartilage	Hypomethylated	NoHumanDMP
														FAM162B	cg08849150	NA	Hypomethylated	NoHumanDMP		NA	cg27289463	NA	NA	NA	knee	cartilage	Hypomethylated	NoHumanDMP
														FAM164A	cg07654569	NA	Hypomethylated	NoHumanDMP		NA	cg02338840	NA	NA	NA	knee	cartilage	Hypomethylated	NoHumanDMP
														FAM170B	cg26930408	NA	Hypomethylated	NoHumanDMP		NA	cg15642885	NA	NA	NA	knee	cartilage	Hypomethylated	NoHumanDMP
														FAM171A1	cg06498400	NA	Hypomethylated	NoHumanDMP		NA	cg05471495	NA	NA	NA	knee	cartilage	Hypomethylated	NoHumanDMP
														FAM178B	cg22931002	NA	Hypomethylated	NoHumanDMP		NA	cg19845136	NA	NA	NA	knee	cartilage	Hypomethylated	NoHumanDMP
														FAM179A	cg02182081	NA	Hypomethylated	NoHumanDMP		NA	cg16722884	NA	NA	NA	knee	cartilage	Hypomethylated	NoHumanDMP
														FAM180B	cg23845609	NA	Hypomethylated	NoHumanDMP		NA	cg20798740	NA	NA	NA	knee	cartilage	Hypomethylated	NoHumanDMP
														FAM180B	cg00005619	NA	Hypomethylated	NoHumanDMP		NA	cg02152631	NA	NA	NA	knee	cartilage	Hypomethylated	NoHumanDMP
														FAM188B	cg07136111	NA	Hypomethylated	NoHumanDMP		NA	cg21137244	NA	NA	NA	knee	cartilage	Hypomethylated	NoHumanDMP
														FAM189A1	cg08942929	NA	Hypomethylated	NoHumanDMP		NA	cg09478002	NA	NA	NA	knee	cartilage	Hypomethylated	NoHumanDMP
														FAM189B	cg18568145	NA	Hypomethylated	NoHumanDMP		NA	cg11168004	NA	NA	NA	knee	cartilage	Hypomethylated	NoHumanDMP
														FAM189B	cg01417714	NA	Hypomethylated	NoHumanDMP		NA	cg07133930	NA	NA	NA	knee	cartilage	Hypomethylated	NoHumanDMP
														FAM193A	cg20031900	NA	Hypomethylated	NoHumanDMP		NA	cg10938600	NA	NA	NA	knee	cartilage	Hypomethylated	NoHumanDMP
														FAM193A	cg07462954	NA	Hypomethylated	NoHumanDMP		NA	cg25907138	NA	NA	NA	knee	cartilage	Hypomethylated	NoHumanDMP
														FAM198B	cg00547103	NA	Hypomethylated	NoHumanDMP		NA	cg24870828	NA	NA	NA	knee	cartilage	Hypomethylated	NoHumanDMP
														FAM198B	cg12543949	NA	Hypomethylated	NoHumanDMP		NA	cg07989298	NA	NA	NA	knee	cartilage	Hypomethylated	NoHumanDMP
														FAM38A	cg27661460	NA	Hypomethylated	NoHumanDMP		NA	cg16407699	NA	NA	NA	knee	cartilage	Hypomethylated	NoHumanDMP
														FAM38A	cg06261925	NA	Hypomethylated	NoHumanDMP		NA	cg00786305	NA	NA	NA	knee	cartilage	Hypomethylated	NoHumanDMP
														FAM38A	cg16672770	NA	Hypomethylated	NoHumanDMP		NA	cg23958704	NA	NA	NA	knee	cartilage	Hypomethylated	NoHumanDMP
														FAM43A	cg02072170	NA	Hypomethylated	NoHumanDMP		NA	cg06645242	NA	NA	NA	knee	cartilage	Hypomethylated	NoHumanDMP
														FAM53B	cg09519218	NA	Hypomethylated	NoHumanDMP		NA	cg12799049	NA	NA	NA	knee	cartilage	Hypomethylated	NoHumanDMP
														FAM59B	cg04944784	NA	Hypomethylated	NoHumanDMP		NA	cg10290728	NA	NA	NA	knee	cartilage	Hypomethylated	NoHumanDMP
														FAM63A	cg21937128	NA	Hypomethylated	NoHumanDMP		NA	cg26767389	NA	NA	NA	knee	cartilage	Hypomethylated	NoHumanDMP
														FAM65A	cg01930719	NA	Hypomethylated	NoHumanDMP		NA	cg18513023	NA	NA	NA	knee	cartilage	Hypomethylated	NoHumanDMP
														FAM78B	cg11407681	NA	Hypomethylated	NoHumanDMP		NA	cg00067758	NA	NA	NA	knee	cartilage	Hypomethylated	NoHumanDMP
														FAM84A	cg13021841	NA	Hypomethylated	NoHumanDMP		NA	cg19696870	NA	NA	NA	knee	cartilage	Hypomethylated	NoHumanDMP
														FAM89A	cg25850845	NA	Hypomethylated	NoHumanDMP		NA	cg14405768	NA	NA	NA	knee	cartilage	Hypomethylated	NoHumanDMP
														FAR2	cg12903224	NA	Hypomethylated	NoHumanDMP		NA	cg06134678	NA	NA	NA	knee	cartilage	Hypomethylated	NoHumanDMP
														FARP1	cg20750642	NA	Hypomethylated	NoHumanDMP		NA	cg25441141	NA	NA	NA	knee	cartilage	Hypomethylated	NoHumanDMP
														FARP1	cg20653375	NA	Hypomethylated	NoHumanDMP		NA	cg11120154	NA	NA	NA	knee	cartilage	Hypomethylated	NoHumanDMP
														FARP1	cg17380943	NA	Hypomethylated	NoHumanDMP		NA	cg09706929	NA	NA	NA	knee	cartilage	Hypomethylated	NoHumanDMP
														FARP1	cg01542984	NA	Hypomethylated	NoHumanDMP		NA	cg24822529	NA	NA	NA	knee	cartilage	Hypomethylated	NoHumanDMP
														FAT1	cg01585180	NA	Hypomethylated	NoHumanDMP		NA	cg00839129	NA	NA	NA	knee	cartilage	Hypomethylated	NoHumanDMP
														FAT3	cg06159296	NA	Hypomethylated	NoHumanDMP		NA	cg25616869	NA	NA	NA	knee	cartilage	Hypomethylated	NoHumanDMP
														FAT4	cg04373334	NA	Hypomethylated	NoHumanDMP		NA	cg22135064	NA	NA	NA	knee	cartilage	Hypomethylated	NoHumanDMP
														FBF1	cg02497559	NA	Hypomethylated	NoHumanDMP		NA	cg14830791	NA	NA	NA	knee	cartilage	Hypomethylated	NoHumanDMP
														FBL	cg25468683	NA	Hypomethylated	NoHumanDMP		NA	cg06601203	NA	NA	NA	knee	cartilage	Hypomethylated	NoHumanDMP
														FBLN2	cg00816609	NA	Hypomethylated	NoHumanDMP		NA	cg26446949	NA	NA	NA	knee	cartilage	Hypomethylated	NoHumanDMP
														FBN1	cg23117583	NA	Hypomethylated	NoHumanDMP		NA	cg14434755	NA	NA	NA	knee	cartilage	Hypomethylated	NoHumanDMP
														FBXL14	cg16931076	NA	Hypomethylated	NoHumanDMP		NA	cg19429300	NA	NA	NA	knee	cartilage	Hypomethylated	NoHumanDMP
														FBXL18	cg04263702	NA	Hypomethylated	NoHumanDMP		NA	cg18564881	NA	NA	NA	knee	cartilage	Hypomethylated	NoHumanDMP
														FBXL19	cg04653928	NA	Hypomethylated	NoHumanDMP		NA	cg03476109	NA	NA	NA	knee	cartilage	Hypomethylated	NoHumanDMP
														FBXL7	cg08849558	NA	Hypomethylated	NoHumanDMP		NA	cg26335971	NA	NA	NA	knee	cartilage	Hypomethylated	NoHumanDMP
														FBXO31	cg04918002	NA	Hypomethylated	NoHumanDMP		NA	cg02205193	NA	NA	NA	knee	cartilage	Hypomethylated	NoHumanDMP
														FBXO46	cg00479908	NA	Hypomethylated	NoHumanDMP		NA	cg06589757	NA	NA	NA	knee	cartilage	Hypomethylated	NoHumanDMP
														FBXW11	cg25134859	NA	Hypomethylated	NoHumanDMP		NA	cg00607989	NA	NA	NA	knee	cartilage	Hypomethylated	NoHumanDMP
														FBXW4	cg17063452	NA	Hypomethylated	NoHumanDMP		NA	cg18090390	NA	NA	NA	knee	cartilage	Hypomethylated	NoHumanDMP
														FCN2	cg13794588	NA	Hypomethylated	NoHumanDMP		NA	cg07734975	NA	NA	NA	knee	cartilage	Hypomethylated	NoHumanDMP
														FCRL3	cg11150520	NA	Hypomethylated	NoHumanDMP		NA	cg13923696	NA	NA	NA	knee	cartilage	Hypomethylated	NoHumanDMP
														FER1L6	cg27062571	NA	Hypomethylated	NoHumanDMP		NA	cg09773238	NA	NA	NA	knee	cartilage	Hypomethylated	NoHumanDMP
														FERMT1	cg09539538	NA	Hypomethylated	NoHumanDMP		NA	cg05132925	NA	NA	NA	knee	cartilage	Hypomethylated	NoHumanDMP
														FERMT3	cg01447914	NA	Hypomethylated	NoHumanDMP		NA	cg01649867	NA	NA	NA	knee	cartilage	Hypomethylated	NoHumanDMP
														FFAR1	cg10498798	NA	Hypomethylated	NoHumanDMP		NA	cg02164225	NA	NA	NA	knee	cartilage	Hypomethylated	NoHumanDMP
														FFAR1	cg00878516	NA	Hypomethylated	NoHumanDMP		NA	cg06640718	NA	NA	NA	knee	cartilage	Hypomethylated	NoHumanDMP
														FGD4	cg19540425	NA	Hypomethylated	NoHumanDMP		NA	cg08183663	NA	NA	NA	knee	cartilage	Hypomethylated	NoHumanDMP
														FGD5	cg15419073	NA	Hypomethylated	NoHumanDMP		NA	cg12569007	NA	NA	NA	knee	cartilage	Hypomethylated	NoHumanDMP
														FGF1	cg04478875	NA	Hypomethylated	NoHumanDMP		NA	cg11857093	NA	NA	NA	knee	cartilage	Hypomethylated	NoHumanDMP
														FGF1	cg07247133	NA	Hypomethylated	NoHumanDMP		NA	cg16747164	NA	NA	NA	knee	cartilage	Hypomethylated	NoHumanDMP
														FGF11	cg13194425	NA	Hypomethylated	NoHumanDMP		NA	cg07484739	NA	NA	NA	knee	cartilage	Hypomethylated	NoHumanDMP
														FGF11	cg01557754	NA	Hypomethylated	NoHumanDMP		NA	cg07553079	NA	NA	NA	knee	cartilage	Hypomethylated	NoHumanDMP
														FGFBP2	cg10847094	NA	Hypomethylated	NoHumanDMP		NA	cg22171993	NA	NA	NA	knee	cartilage	Hypomethylated	NoHumanDMP
														FGFR3	cg13131329	NA	Hypomethylated	NoHumanDMP		NA	cg18809706	NA	NA	NA	knee	cartilage	Hypomethylated	NoHumanDMP
														FGFR3	cg14988083	NA	Hypomethylated	NoHumanDMP		NA	cg18758987	NA	NA	NA	knee	cartilage	Hypomethylated	NoHumanDMP
														FGFR3	cg11777917	NA	Hypomethylated	NoHumanDMP		NA	cg04440361	NA	NA	NA	knee	cartilage	Hypomethylated	NoHumanDMP
														FGFR3	cg03860252	NA	Hypomethylated	NoHumanDMP		NA	cg00983440	NA	NA	NA	knee	cartilage	Hypomethylated	NoHumanDMP
														FGFR3	cg19625524	NA	Hypomethylated	NoHumanDMP		NA	cg14122403	NA	NA	NA	knee	cartilage	Hypomethylated	NoHumanDMP
														FGFR3	cg14399850	NA	Hypomethylated	NoHumanDMP		NA	cg12873476	NA	NA	NA	knee	cartilage	Hypomethylated	NoHumanDMP
														FGG	cg01593385	NA	Hypomethylated	NoHumanDMP		NA	cg00573584	NA	NA	NA	knee	cartilage	Hypomethylated	NoHumanDMP
														FGGY	cg19746186	NA	Hypomethylated	NoHumanDMP		NA	cg13817905	NA	NA	NA	knee	cartilage	Hypomethylated	NoHumanDMP
														FGR	cg20485084	NA	Hypomethylated	NoHumanDMP		NA	cg08632420	NA	NA	NA	knee	cartilage	Hypomethylated	NoHumanDMP
														FHAD1	cg24038105	NA	Hypomethylated	NoHumanDMP		NA	cg00980060	NA	NA	NA	knee	cartilage	Hypomethylated	NoHumanDMP
														FHIT	cg19729536	NA	Hypomethylated	NoHumanDMP		NA	cg17519955	NA	NA	NA	knee	cartilage	Hypomethylated	NoHumanDMP
														FIBCD1	cg11549143	NA	Hypomethylated	NoHumanDMP		NA	cg00562598	NA	NA	NA	knee	cartilage	Hypomethylated	NoHumanDMP
														FIBCD1	cg01860378	NA	Hypomethylated	NoHumanDMP		NA	cg10276869	NA	NA	NA	knee	cartilage	Hypomethylated	NoHumanDMP
														FIGNL2	cg09934692	NA	Hypomethylated	NoHumanDMP		NA	cg18973743	NA	NA	NA	knee	cartilage	Hypomethylated	NoHumanDMP
														FIGNL2	cg08136042	NA	Hypomethylated	NoHumanDMP		NA	cg17458967	NA	NA	NA	knee	cartilage	Hypomethylated	NoHumanDMP
														FIP1L1	cg19408398	NA	Hypomethylated	NoHumanDMP		NA	cg21771714	NA	NA	NA	knee	cartilage	Hypomethylated	NoHumanDMP
														FIS1	cg17825709	NA	Hypomethylated	NoHumanDMP		NA	cg10888790	NA	NA	NA	knee	cartilage	Hypomethylated	NoHumanDMP
														FKBP11	cg11067907	NA	Hypomethylated	NoHumanDMP		NA	cg24096964	NA	NA	NA	knee	cartilage	Hypomethylated	NoHumanDMP
														FKBP11	cg22864266	NA	Hypomethylated	NoHumanDMP		NA	cg25318579	NA	NA	NA	knee	cartilage	Hypomethylated	NoHumanDMP
														FKRP	cg06532212	NA	Hypomethylated	NoHumanDMP		NA	cg22611980	NA	NA	NA	knee	cartilage	Hypomethylated	NoHumanDMP
														FKRP	cg02743950	NA	Hypomethylated	NoHumanDMP		NA	cg11926776	NA	NA	NA	knee	cartilage	Hypomethylated	NoHumanDMP
														FKRP	cg07751803	NA	Hypomethylated	NoHumanDMP		NA	cg20969424	NA	NA	NA	knee	cartilage	Hypomethylated	NoHumanDMP
														FKRP	cg27297025	NA	Hypomethylated	NoHumanDMP		NA	cg18538668	NA	NA	NA	knee	cartilage	Hypomethylated	NoHumanDMP
														FLI1	cg15763258	NA	Hypomethylated	NoHumanDMP		NA	cg25708328	NA	NA	NA	knee	cartilage	Hypomethylated	NoHumanDMP
														FLI1	cg02758236	NA	Hypomethylated	NoHumanDMP		NA	cg05525812	NA	NA	NA	knee	cartilage	Hypomethylated	NoHumanDMP
														FLI1	cg11832408	NA	Hypomethylated	NoHumanDMP		NA	cg00994629	NA	NA	NA	knee	cartilage	Hypomethylated	NoHumanDMP
														FLJ12825	cg03199745	NA	Hypomethylated	NoHumanDMP		NA	cg15030449	NA	NA	NA	knee	cartilage	Hypomethylated	NoHumanDMP
														FLJ22536	cg06374811	NA	Hypomethylated	NoHumanDMP		NA	cg05824809	NA	NA	NA	knee	cartilage	Hypomethylated	NoHumanDMP
														FLJ22536	cg05675514	NA	Hypomethylated	NoHumanDMP		NA	cg19867579	NA	NA	NA	knee	cartilage	Hypomethylated	NoHumanDMP
														FLJ25006	cg22047552	NA	Hypomethylated	NoHumanDMP		NA	cg04201253	NA	NA	NA	knee	cartilage	Hypomethylated	NoHumanDMP
														FLJ25006	cg05253759	NA	Hypomethylated	NoHumanDMP		NA	cg25410746	NA	NA	NA	knee	cartilage	Hypomethylated	NoHumanDMP
														FLJ35776	cg24671939	NA	Hypomethylated	NoHumanDMP		NA	cg10736654	NA	NA	NA	knee	cartilage	Hypomethylated	NoHumanDMP
														FLJ39609	cg21407818	NA	Hypomethylated	NoHumanDMP		NA	cg01977798	NA	NA	NA	knee	cartilage	Hypomethylated	NoHumanDMP
														FLJ41350	cg07050616	NA	Hypomethylated	NoHumanDMP		NA	cg06912966	NA	NA	NA	knee	cartilage	Hypomethylated	NoHumanDMP
														FLJ42709	cg19797741	NA	Hypomethylated	NoHumanDMP		NA	cg14007871	NA	NA	NA	knee	cartilage	Hypomethylated	NoHumanDMP
														FLJ42709	cg11853830	NA	Hypomethylated	NoHumanDMP		NA	cg15177003	NA	NA	NA	knee	cartilage	Hypomethylated	NoHumanDMP
														FLJ42709	cg19767800	NA	Hypomethylated	NoHumanDMP		NA	cg20446824	NA	NA	NA	knee	cartilage	Hypomethylated	NoHumanDMP
														FLJ43663	cg14343652	NA	Hypomethylated	NoHumanDMP		NA	cg10893278	NA	NA	NA	knee	cartilage	Hypomethylated	NoHumanDMP
														FLJ43663	cg13933043	NA	Hypomethylated	NoHumanDMP		NA	cg19794507	NA	NA	NA	knee	cartilage	Hypomethylated	NoHumanDMP
														FLJ43860	cg25697881	NA	Hypomethylated	NoHumanDMP		NA	cg04057599	NA	NA	NA	knee	cartilage	Hypomethylated	NoHumanDMP
														FLJ43860	cg02122540	NA	Hypomethylated	NoHumanDMP		NA	cg22665696	NA	NA	NA	knee	cartilage	Hypomethylated	NoHumanDMP
														FLJ43860	cg00220113	NA	Hypomethylated	NoHumanDMP		NA	cg17818471	NA	NA	NA	knee	cartilage	Hypomethylated	NoHumanDMP
														FLOT1	cg06206827	NA	Hypomethylated	NoHumanDMP		NA	cg09579989	NA	NA	NA	knee	cartilage	Hypomethylated	NoHumanDMP
														FLOT2	cg00021030	NA	Hypomethylated	NoHumanDMP		NA	cg09354241	NA	NA	NA	knee	cartilage	Hypomethylated	NoHumanDMP
														FLVCR2	cg04872848	NA	Hypomethylated	NoHumanDMP		NA	cg09067506	NA	NA	NA	knee	cartilage	Hypomethylated	NoHumanDMP
														FLVCR2	cg04001333	NA	Hypomethylated	NoHumanDMP		NA	cg10792302	NA	NA	NA	knee	cartilage	Hypomethylated	NoHumanDMP
														FMNL1	cg12805374	NA	Hypomethylated	NoHumanDMP		NA	cg02857760	NA	NA	NA	knee	cartilage	Hypomethylated	NoHumanDMP
														FMNL2	cg00612751	NA	Hypomethylated	NoHumanDMP		NA	cg15990972	NA	NA	NA	knee	cartilage	Hypomethylated	NoHumanDMP
														FMO3	cg26794028	NA	Hypomethylated	NoHumanDMP		NA	cg16411668	NA	NA	NA	knee	cartilage	Hypomethylated	NoHumanDMP
														FN1	cg19995899	NA	Hypomethylated	NoHumanDMP		NA	cg01584087	NA	NA	NA	knee	cartilage	Hypomethylated	NoHumanDMP
														FN1	cg21494132	NA	Hypomethylated	NoHumanDMP		NA	cg18637901	NA	NA	NA	knee	cartilage	Hypomethylated	NoHumanDMP
														FN1	cg09040552	NA	Hypomethylated	NoHumanDMP		NA	cg14592365	NA	NA	NA	knee	cartilage	Hypomethylated	NoHumanDMP
														FNTA	cg19362124	NA	Hypomethylated	NoHumanDMP		NA	cg01553231	NA	NA	NA	knee	cartilage	Hypomethylated	NoHumanDMP
														FOS	cg10565512	NA	Hypomethylated	NoHumanDMP		NA	cg14454907	NA	NA	NA	knee	cartilage	Hypomethylated	NoHumanDMP
														FOXJ2	cg23590660	NA	Hypomethylated	NoHumanDMP		NA	cg23299618	NA	NA	NA	knee	cartilage	Hypomethylated	NoHumanDMP
														FOXK1	cg08447571	NA	Hypomethylated	NoHumanDMP		NA	cg20477448	NA	NA	NA	knee	cartilage	Hypomethylated	NoHumanDMP
														FOXK1	cg26548834	NA	Hypomethylated	NoHumanDMP		NA	cg25714154	NA	NA	NA	knee	cartilage	Hypomethylated	NoHumanDMP
														FOXL1	cg08645670	NA	Hypomethylated	NoHumanDMP		NA	cg10842913	NA	NA	NA	knee	cartilage	Hypomethylated	NoHumanDMP
														FOXN3	cg08170138	NA	Hypomethylated	NoHumanDMP		NA	cg25766247	NA	NA	NA	knee	cartilage	Hypomethylated	NoHumanDMP
														FOXN3	cg14542590	NA	Hypomethylated	NoHumanDMP		NA	cg06935608	NA	NA	NA	knee	cartilage	Hypomethylated	NoHumanDMP
														FOXO1	cg09000385	NA	Hypomethylated	NoHumanDMP		NA	cg10784519	NA	NA	NA	knee	cartilage	Hypomethylated	NoHumanDMP
														FOXP1	cg23067085	NA	Hypomethylated	NoHumanDMP		NA	cg16736018	NA	NA	NA	knee	cartilage	Hypomethylated	NoHumanDMP
														FOXP1	cg04320255	NA	Hypomethylated	NoHumanDMP		NA	cg18720151	NA	NA	NA	knee	cartilage	Hypomethylated	NoHumanDMP
														FOXP4	cg18912520	NA	Hypomethylated	NoHumanDMP		NA	cg12744447	NA	NA	NA	knee	cartilage	Hypomethylated	NoHumanDMP
														FRAS1	cg22550847	NA	Hypomethylated	NoHumanDMP		NA	cg11886187	NA	NA	NA	knee	cartilage	Hypomethylated	NoHumanDMP
														FRAS1	cg10104674	NA	Hypomethylated	NoHumanDMP		NA	cg03163184	NA	NA	NA	knee	cartilage	Hypomethylated	NoHumanDMP
														FRAS1	cg01750341	NA	Hypomethylated	NoHumanDMP		NA	cg21653474	NA	NA	NA	knee	cartilage	Hypomethylated	NoHumanDMP
														FRMD4A	cg20174247	NA	Hypomethylated	NoHumanDMP		NA	cg26075639	NA	NA	NA	knee	cartilage	Hypomethylated	NoHumanDMP
														FRMD4A	cg08791347	NA	Hypomethylated	NoHumanDMP		NA	cg19009471	NA	NA	NA	knee	cartilage	Hypomethylated	NoHumanDMP
														FRMD4A	cg21371809	NA	Hypomethylated	NoHumanDMP		NA	cg06616976	NA	NA	NA	knee	cartilage	Hypomethylated	NoHumanDMP
														FRMD4A	cg05755354	NA	Hypomethylated	NoHumanDMP		NA	cg19072957	NA	NA	NA	knee	cartilage	Hypomethylated	NoHumanDMP
														FRMD5	cg23119977	NA	Hypomethylated	NoHumanDMP		NA	cg04189591	NA	NA	NA	knee	cartilage	Hypomethylated	NoHumanDMP
														FRMD6	cg18894781	NA	Hypomethylated	NoHumanDMP		NA	cg00414093	NA	NA	NA	knee	cartilage	Hypomethylated	NoHumanDMP
														FSCN1	cg05998109	NA	Hypomethylated	NoHumanDMP		NA	cg04737150	NA	NA	NA	knee	cartilage	Hypomethylated	NoHumanDMP
														FSIP1	cg03013817	NA	Hypomethylated	NoHumanDMP		NA	cg16786581	NA	NA	NA	knee	cartilage	Hypomethylated	NoHumanDMP
														FURIN	cg17396638	NA	Hypomethylated	NoHumanDMP		NA	cg24369185	NA	NA	NA	knee	cartilage	Hypomethylated	NoHumanDMP
														FURIN	cg05122887	NA	Hypomethylated	NoHumanDMP		NA	cg23163837	NA	NA	NA	knee	cartilage	Hypomethylated	NoHumanDMP
														FUT4	cg07235053	NA	Hypomethylated	NoHumanDMP		NA	cg14971998	NA	NA	NA	knee	cartilage	Hypomethylated	NoHumanDMP
														FUT4	cg20533957	NA	Hypomethylated	NoHumanDMP		NA	cg10893043	NA	NA	NA	knee	cartilage	Hypomethylated	NoHumanDMP
														FXN	cg02268013	NA	Hypomethylated	NoHumanDMP		NA	cg01027209	NA	NA	NA	knee	cartilage	Hypomethylated	NoHumanDMP
														FXYD3	cg21965980	NA	Hypomethylated	NoHumanDMP		NA	cg04080530	NA	NA	NA	knee	cartilage	Hypomethylated	NoHumanDMP
														FYB	cg22437221	NA	Hypomethylated	NoHumanDMP		NA	cg13537774	NA	NA	NA	knee	cartilage	Hypomethylated	NoHumanDMP
														FZD4	cg22319016	NA	Hypomethylated	NoHumanDMP		NA	cg19477084	NA	NA	NA	knee	cartilage	Hypomethylated	NoHumanDMP
														G6PC2	cg07338205	NA	Hypomethylated	NoHumanDMP		NA	cg21050282	NA	NA	NA	knee	cartilage	Hypomethylated	NoHumanDMP
														GAB4	cg07155303	NA	Hypomethylated	NoHumanDMP		NA	cg11097968	NA	NA	NA	knee	cartilage	Hypomethylated	NoHumanDMP
														GABARAPL2	cg16785213	NA	Hypomethylated	NoHumanDMP		NA	cg18285722	NA	NA	NA	knee	cartilage	Hypomethylated	NoHumanDMP
														GABARAPL2	cg07261196	NA	Hypomethylated	NoHumanDMP		NA	cg14487111	NA	NA	NA	knee	cartilage	Hypomethylated	NoHumanDMP
														GABRA5	cg22363043	NA	Hypomethylated	NoHumanDMP		NA	cg11018892	NA	NA	NA	knee	cartilage	Hypomethylated	NoHumanDMP
														GABRA5	cg16967830	NA	Hypomethylated	NoHumanDMP		NA	cg10721220	NA	NA	NA	knee	cartilage	Hypomethylated	NoHumanDMP
														GABRA6	cg22672790	NA	Hypomethylated	NoHumanDMP		NA	cg27109238	NA	NA	NA	knee	cartilage	Hypomethylated	NoHumanDMP
														GABRP	cg24542929	NA	Hypomethylated	NoHumanDMP		NA	cg25916282	NA	NA	NA	knee	cartilage	Hypomethylated	NoHumanDMP
														GADD45B	cg22376929	NA	Hypomethylated	NoHumanDMP		NA	cg00073090	NA	NA	NA	knee	cartilage	Hypomethylated	NoHumanDMP
														GALE	cg13180787	NA	Hypomethylated	NoHumanDMP		NA	cg13460168	NA	NA	NA	knee	cartilage	Hypomethylated	NoHumanDMP
														GALM	cg00238510	NA	Hypomethylated	NoHumanDMP		NA	cg04906886	NA	NA	NA	knee	cartilage	Hypomethylated	NoHumanDMP
														GALNT10	cg07181209	NA	Hypomethylated	NoHumanDMP		NA	cg09000832	NA	NA	NA	knee	cartilage	Hypomethylated	NoHumanDMP
														GALNT2	cg12416856	NA	Hypomethylated	NoHumanDMP		NA	cg10419556	NA	NA	NA	knee	cartilage	Hypomethylated	NoHumanDMP
														GALNT2	cg11527913	NA	Hypomethylated	NoHumanDMP		NA	cg02036387	NA	NA	NA	knee	cartilage	Hypomethylated	NoHumanDMP
														GALNT3	cg11009335	NA	Hypomethylated	NoHumanDMP		NA	cg12415455	NA	NA	NA	knee	cartilage	Hypomethylated	NoHumanDMP
														GALNTL2	cg05287437	NA	Hypomethylated	NoHumanDMP		NA	cg18244362	NA	NA	NA	knee	cartilage	Hypomethylated	NoHumanDMP
														GALNTL4	cg20967819	NA	Hypomethylated	NoHumanDMP		NA	cg18674234	NA	NA	NA	knee	cartilage	Hypomethylated	NoHumanDMP
														GALNTL4	cg01089001	NA	Hypomethylated	NoHumanDMP		NA	cg18616923	NA	NA	NA	knee	cartilage	Hypomethylated	NoHumanDMP
														GALR3	cg21402035	NA	Hypomethylated	NoHumanDMP		NA	cg00223681	NA	NA	NA	knee	cartilage	Hypomethylated	NoHumanDMP
														GAS2L1	cg03167954	NA	Hypomethylated	NoHumanDMP		NA	cg04755386	NA	NA	NA	knee	cartilage	Hypomethylated	NoHumanDMP
														GAS2L1	cg05684145	NA	Hypomethylated	NoHumanDMP		NA	cg14384263	NA	NA	NA	knee	cartilage	Hypomethylated	NoHumanDMP
														GAS7	cg15285733	NA	Hypomethylated	NoHumanDMP		NA	cg00462951	NA	NA	NA	knee	cartilage	Hypomethylated	NoHumanDMP
														GATA5	cg03302135	NA	Hypomethylated	NoHumanDMP		NA	cg09499095	NA	NA	NA	knee	cartilage	Hypomethylated	NoHumanDMP
														GC	cg00324108	NA	Hypomethylated	NoHumanDMP		NA	cg21052660	NA	NA	NA	knee	cartilage	Hypomethylated	NoHumanDMP
														GCET2	cg02967056	NA	Hypomethylated	NoHumanDMP		NA	cg21346966	NA	NA	NA	knee	cartilage	Hypomethylated	NoHumanDMP
														GCK	cg17650622	NA	Hypomethylated	NoHumanDMP		NA	cg13872898	NA	NA	NA	knee	cartilage	Hypomethylated	NoHumanDMP
														GDF10	cg05880248	NA	Hypomethylated	NoHumanDMP		NA	cg03788227	NA	NA	NA	knee	cartilage	Hypomethylated	NoHumanDMP
														GDF10	cg12036559	NA	Hypomethylated	NoHumanDMP		NA	cg00421846	NA	NA	NA	knee	cartilage	Hypomethylated	NoHumanDMP
														GDF3	cg15992730	NA	Hypomethylated	NoHumanDMP		NA	cg03477679	NA	NA	NA	knee	cartilage	Hypomethylated	NoHumanDMP
														GDF6	cg16574871	NA	Hypomethylated	NoHumanDMP		NA	cg07991586	NA	NA	NA	knee	cartilage	Hypomethylated	NoHumanDMP
														GDF6	cg05690644	NA	Hypomethylated	NoHumanDMP		NA	cg06685282	NA	NA	NA	knee	cartilage	Hypomethylated	NoHumanDMP
														GDF6	cg09164580	NA	Hypomethylated	NoHumanDMP		NA	cg17547864	NA	NA	NA	knee	cartilage	Hypomethylated	NoHumanDMP
														GDF6	cg17820365	NA	Hypomethylated	NoHumanDMP		NA	cg04351597	NA	NA	NA	knee	cartilage	Hypomethylated	NoHumanDMP
														GDF6	cg17999376	NA	Hypomethylated	NoHumanDMP		NA	cg02118627	NA	NA	NA	knee	cartilage	Hypomethylated	NoHumanDMP
														GDF6	cg10133465	NA	Hypomethylated	NoHumanDMP		NA	cg02712464	NA	NA	NA	knee	cartilage	Hypomethylated	NoHumanDMP
														GDF6	cg10131194	NA	Hypomethylated	NoHumanDMP		NA	cg14858616	NA	NA	NA	knee	cartilage	Hypomethylated	NoHumanDMP
														GDF6	cg08381274	NA	Hypomethylated	NoHumanDMP		NA	cg23327938	NA	NA	NA	knee	cartilage	Hypomethylated	NoHumanDMP
														GDF6	cg19691778	NA	Hypomethylated	NoHumanDMP		NA	cg05355757	NA	NA	NA	knee	cartilage	Hypomethylated	NoHumanDMP
														GDF6	cg04365123	NA	Hypomethylated	NoHumanDMP		NA	cg02384510	NA	NA	NA	knee	cartilage	Hypomethylated	NoHumanDMP
														GDF6	cg00394180	NA	Hypomethylated	NoHumanDMP		NA	cg16789680	NA	NA	NA	knee	cartilage	Hypomethylated	NoHumanDMP
														GDF6	cg05447833	NA	Hypomethylated	NoHumanDMP		NA	cg06530983	NA	NA	NA	knee	cartilage	Hypomethylated	NoHumanDMP
														GDNF	cg05330056	NA	Hypomethylated	NoHumanDMP		NA	cg01537445	NA	NA	NA	knee	cartilage	Hypomethylated	NoHumanDMP
														GDNF	cg16408014	NA	Hypomethylated	NoHumanDMP		NA	cg23260554	NA	NA	NA	knee	cartilage	Hypomethylated	NoHumanDMP
														GDPD3	cg07824081	NA	Hypomethylated	NoHumanDMP		NA	cg02394701	NA	NA	NA	knee	cartilage	Hypomethylated	NoHumanDMP
														GFRA1	cg00809729	NA	Hypomethylated	NoHumanDMP		NA	cg11190987	NA	NA	NA	knee	cartilage	Hypomethylated	NoHumanDMP
														GFRA2	cg23716449	NA	Hypomethylated	NoHumanDMP		NA	cg22806341	NA	NA	NA	knee	cartilage	Hypomethylated	NoHumanDMP
														GGA3	cg16554534	NA	Hypomethylated	NoHumanDMP		NA	cg00055986	NA	NA	NA	knee	cartilage	Hypomethylated	NoHumanDMP
														GGA3	cg10922232	NA	Hypomethylated	NoHumanDMP		NA	cg01516005	NA	NA	NA	knee	cartilage	Hypomethylated	NoHumanDMP
														GGA3	cg07309864	NA	Hypomethylated	NoHumanDMP		NA	cg26144458	NA	NA	NA	knee	cartilage	Hypomethylated	NoHumanDMP
														GGA3	cg24670151	NA	Hypomethylated	NoHumanDMP		NA	cg20383624	NA	NA	NA	knee	cartilage	Hypomethylated	NoHumanDMP
														GGCX	cg27432242	NA	Hypomethylated	NoHumanDMP		NA	cg06795527	NA	NA	NA	knee	cartilage	Hypomethylated	NoHumanDMP
														GGPS1	cg18917640	NA	Hypomethylated	NoHumanDMP		NA	cg15601164	NA	NA	NA	knee	cartilage	Hypomethylated	NoHumanDMP
														GIMAP1	cg20795023	NA	Hypomethylated	NoHumanDMP		NA	cg24006505	NA	NA	NA	knee	cartilage	Hypomethylated	NoHumanDMP
														GIN1	cg06483441	NA	Hypomethylated	NoHumanDMP		NA	cg20319211	NA	NA	NA	knee	cartilage	Hypomethylated	NoHumanDMP
														GJA5	cg08894131	NA	Hypomethylated	NoHumanDMP		NA	cg10699171	NA	NA	NA	knee	cartilage	Hypomethylated	NoHumanDMP
														GJC1	cg04865929	NA	Hypomethylated	NoHumanDMP		NA	cg07078479	NA	NA	NA	knee	cartilage	Hypomethylated	NoHumanDMP
														GLB1L3	cg06648709	NA	Hypomethylated	NoHumanDMP		NA	cg02104962	NA	NA	NA	knee	cartilage	Hypomethylated	NoHumanDMP
														GLI2	cg08031024	NA	Hypomethylated	NoHumanDMP		NA	cg14099787	NA	NA	NA	knee	cartilage	Hypomethylated	NoHumanDMP
														GLIS1	cg00454274	NA	Hypomethylated	NoHumanDMP		NA	cg21038291	NA	NA	NA	knee	cartilage	Hypomethylated	NoHumanDMP
														GLIS3	cg13936363	NA	Hypomethylated	NoHumanDMP		NA	cg10979436	NA	NA	NA	knee	cartilage	Hypomethylated	NoHumanDMP
														GLP2R	cg11650648	NA	Hypomethylated	NoHumanDMP		NA	cg10265952	NA	NA	NA	knee	cartilage	Hypomethylated	NoHumanDMP
														GLP2R	cg03582047	NA	Hypomethylated	NoHumanDMP		NA	cg08881175	NA	NA	NA	knee	cartilage	Hypomethylated	NoHumanDMP
														GLP2R	cg01056568	NA	Hypomethylated	NoHumanDMP		NA	cg27665188	NA	NA	NA	knee	cartilage	Hypomethylated	NoHumanDMP
														GLT25D1	cg26273165	NA	Hypomethylated	NoHumanDMP		NA	cg02372820	NA	NA	NA	knee	cartilage	Hypomethylated	NoHumanDMP
														GLTPD1	cg16432326	NA	Hypomethylated	NoHumanDMP		NA	cg00539347	NA	NA	NA	knee	cartilage	Hypomethylated	NoHumanDMP
														GMFG	cg02436686	NA	Hypomethylated	NoHumanDMP		NA	cg01692088	NA	NA	NA	knee	cartilage	Hypomethylated	NoHumanDMP
														GMPPB	cg00589488	NA	Hypomethylated	NoHumanDMP		NA	cg14062119	NA	NA	NA	knee	cartilage	Hypomethylated	NoHumanDMP
														GNA11	cg00524220	NA	Hypomethylated	NoHumanDMP		NA	cg18890892	NA	NA	NA	knee	cartilage	Hypomethylated	NoHumanDMP
														GNA12	cg16569650	NA	Hypomethylated	NoHumanDMP		NA	cg15471388	NA	NA	NA	knee	cartilage	Hypomethylated	NoHumanDMP
														GNA14	cg14146751	NA	Hypomethylated	NoHumanDMP		NA	cg16974516	NA	NA	NA	knee	cartilage	Hypomethylated	NoHumanDMP
														GNA15	cg02337388	NA	Hypomethylated	NoHumanDMP		NA	cg15122097	NA	NA	NA	knee	cartilage	Hypomethylated	NoHumanDMP
														GNAQ	cg14420982	NA	Hypomethylated	NoHumanDMP		NA	cg05910407	NA	NA	NA	knee	cartilage	Hypomethylated	NoHumanDMP
														GNAQ	cg02380813	NA	Hypomethylated	NoHumanDMP		NA	cg23090529	NA	NA	NA	knee	cartilage	Hypomethylated	NoHumanDMP
														GNAS	cg22290117	NA	Hypomethylated	NoHumanDMP		NA	cg19925445	NA	NA	NA	knee	cartilage	Hypomethylated	NoHumanDMP
														GNAS	cg22989942	NA	Hypomethylated	NoHumanDMP		NA	cg26257082	NA	NA	NA	knee	cartilage	Hypomethylated	NoHumanDMP
														GNAS	cg23249369	NA	Hypomethylated	NoHumanDMP		NA	cg05565400	NA	NA	NA	knee	cartilage	Hypomethylated	NoHumanDMP
														GNAS	cg26496204	NA	Hypomethylated	NoHumanDMP		NA	cg21099332	NA	NA	NA	knee	cartilage	Hypomethylated	NoHumanDMP
														GNAS	cg06065549	NA	Hypomethylated	NoHumanDMP		NA	cg09522018	NA	NA	NA	knee	cartilage	Hypomethylated	NoHumanDMP
														GNAS	cg04677683	NA	Hypomethylated	NoHumanDMP		NA	cg07870914	NA	NA	NA	knee	cartilage	Hypomethylated	NoHumanDMP
														GNAS	cg03010274	NA	Hypomethylated	NoHumanDMP		NA	cg16583987	NA	NA	NA	knee	cartilage	Hypomethylated	NoHumanDMP
														GNAS	cg09583957	NA	Hypomethylated	NoHumanDMP		NA	cg18467978	NA	NA	NA	knee	cartilage	Hypomethylated	NoHumanDMP
														GNAS	cg05309239	NA	Hypomethylated	NoHumanDMP		NA	cg04544699	NA	NA	NA	knee	cartilage	Hypomethylated	NoHumanDMP
														GNASAS	cg10309886	NA	Hypomethylated	NoHumanDMP		NA	cg17947364	NA	NA	NA	knee	cartilage	Hypomethylated	NoHumanDMP
														GNASAS	cg26873158	NA	Hypomethylated	NoHumanDMP		NA	cg22089942	NA	NA	NA	knee	cartilage	Hypomethylated	NoHumanDMP
														GNB2	cg26621408	NA	Hypomethylated	NoHumanDMP		NA	cg25199372	NA	NA	NA	knee	cartilage	Hypomethylated	NoHumanDMP
														GNB2L1	cg01919999	NA	Hypomethylated	NoHumanDMP		NA	cg10574006	NA	NA	NA	knee	cartilage	Hypomethylated	NoHumanDMP
														GNG7	cg10181414	NA	Hypomethylated	NoHumanDMP		NA	cg00474218	NA	NA	NA	knee	cartilage	Hypomethylated	NoHumanDMP
														GNL1	cg12440187	NA	Hypomethylated	NoHumanDMP		NA	cg00317879	NA	NA	NA	knee	cartilage	Hypomethylated	NoHumanDMP
														GNL1	cg07858052	NA	Hypomethylated	NoHumanDMP		NA	cg01439340	NA	NA	NA	knee	cartilage	Hypomethylated	NoHumanDMP
														GOLSYN	cg06320981	NA	Hypomethylated	NoHumanDMP		NA	cg14720024	NA	NA	NA	knee	cartilage	Hypomethylated	NoHumanDMP
														GPATCH3	cg16991868	NA	Hypomethylated	NoHumanDMP		NA	cg13729285	NA	NA	NA	knee	cartilage	Hypomethylated	NoHumanDMP
														GPATCH4	cg24584367	NA	Hypomethylated	NoHumanDMP		NA	cg21883293	NA	NA	NA	knee	cartilage	Hypomethylated	NoHumanDMP
														GPR111	cg06386482	NA	Hypomethylated	NoHumanDMP		NA	cg10852861	NA	NA	NA	knee	cartilage	Hypomethylated	NoHumanDMP
														GPR123	cg02981003	NA	Hypomethylated	NoHumanDMP		NA	cg25172279	NA	NA	NA	knee	cartilage	Hypomethylated	NoHumanDMP
														GPR125	cg26230338	NA	Hypomethylated	NoHumanDMP		NA	cg26680995	NA	NA	NA	knee	cartilage	Hypomethylated	NoHumanDMP
														GPR133	cg23937381	NA	Hypomethylated	NoHumanDMP		NA	cg20029311	NA	NA	NA	knee	cartilage	Hypomethylated	NoHumanDMP
														GPR133	cg10907744	NA	Hypomethylated	NoHumanDMP		NA	cg18753664	NA	NA	NA	knee	cartilage	Hypomethylated	NoHumanDMP
														GPR139	cg02646706	NA	Hypomethylated	NoHumanDMP		NA	cg26328954	NA	NA	NA	knee	cartilage	Hypomethylated	NoHumanDMP
														GPR161	cg13910594	NA	Hypomethylated	NoHumanDMP		NA	cg23636055	NA	NA	NA	knee	cartilage	Hypomethylated	NoHumanDMP
														GPR162	cg22836359	NA	Hypomethylated	NoHumanDMP		NA	cg17781716	NA	NA	NA	knee	cartilage	Hypomethylated	NoHumanDMP
														GPR171	cg11630392	NA	Hypomethylated	NoHumanDMP		NA	cg01961153	NA	NA	NA	knee	cartilage	Hypomethylated	NoHumanDMP
														GPR177	cg09249084	NA	Hypomethylated	NoHumanDMP		NA	cg09373254	NA	NA	NA	knee	cartilage	Hypomethylated	NoHumanDMP
														GPR21	cg04655481	NA	Hypomethylated	NoHumanDMP		NA	cg03446062	NA	NA	NA	knee	cartilage	Hypomethylated	NoHumanDMP
														GPR26	cg13557752	NA	Hypomethylated	NoHumanDMP		NA	cg09590068	NA	NA	NA	knee	cartilage	Hypomethylated	NoHumanDMP
														GPR56	cg01616225	NA	Hypomethylated	NoHumanDMP		NA	cg09449104	NA	NA	NA	knee	cartilage	Hypomethylated	NoHumanDMP
														GPR78	cg25147684	NA	Hypomethylated	NoHumanDMP		NA	cg25413342	NA	NA	NA	knee	cartilage	Hypomethylated	NoHumanDMP
														GPRC5A	cg24765748	NA	Hypomethylated	NoHumanDMP		NA	cg21241151	NA	NA	NA	knee	cartilage	Hypomethylated	NoHumanDMP
														GPRIN3	cg02734358	NA	Hypomethylated	NoHumanDMP		NA	cg24737761	NA	NA	NA	knee	cartilage	Hypomethylated	NoHumanDMP
														GPSM3	cg23859630	NA	Hypomethylated	NoHumanDMP		NA	cg09398762	NA	NA	NA	knee	cartilage	Hypomethylated	NoHumanDMP
														GPX6	cg10822718	NA	Hypomethylated	NoHumanDMP		NA	cg04465154	NA	NA	NA	knee	cartilage	Hypomethylated	NoHumanDMP
														GRAMD1B	cg26041232	NA	Hypomethylated	NoHumanDMP		NA	cg26109030	NA	NA	NA	knee	cartilage	Hypomethylated	NoHumanDMP
														GRAMD3	cg08569425	NA	Hypomethylated	NoHumanDMP		NA	cg17428085	NA	NA	NA	knee	cartilage	Hypomethylated	NoHumanDMP
														GRAMD4	cg05821464	NA	Hypomethylated	NoHumanDMP		NA	cg21837192	NA	NA	NA	knee	cartilage	Hypomethylated	NoHumanDMP
														GRAP2	cg00594278	NA	Hypomethylated	NoHumanDMP		NA	cg00840115	NA	NA	NA	knee	cartilage	Hypomethylated	NoHumanDMP
														GRASP	cg06611426	NA	Hypomethylated	NoHumanDMP		NA	cg03238216	NA	NA	NA	knee	cartilage	Hypomethylated	NoHumanDMP
														GRIA1	cg16281600	NA	Hypomethylated	NoHumanDMP		NA	cg00134934	NA	NA	NA	knee	cartilage	Hypomethylated	NoHumanDMP
														GRIK3	cg26337841	NA	Hypomethylated	NoHumanDMP		NA	cg04515583	NA	NA	NA	knee	cartilage	Hypomethylated	NoHumanDMP
														GRIK4	cg06465194	NA	Hypomethylated	NoHumanDMP		NA	cg08553630	NA	NA	NA	knee	cartilage	Hypomethylated	NoHumanDMP
														GRIK5	cg12544392	NA	Hypomethylated	NoHumanDMP		NA	cg01249384	NA	NA	NA	knee	cartilage	Hypomethylated	NoHumanDMP
														GRIN2B	cg14351692	NA	Hypomethylated	NoHumanDMP		NA	cg13448092	NA	NA	NA	knee	cartilage	Hypomethylated	NoHumanDMP
														GRK1	cg06901147	NA	Hypomethylated	NoHumanDMP		NA	cg23502883	NA	NA	NA	knee	cartilage	Hypomethylated	NoHumanDMP
														GRK5	cg00248439	NA	Hypomethylated	NoHumanDMP		NA	cg14718363	NA	NA	NA	knee	cartilage	Hypomethylated	NoHumanDMP
														GRM4	cg22827707	NA	Hypomethylated	NoHumanDMP		NA	cg16511086	NA	NA	NA	knee	cartilage	Hypomethylated	NoHumanDMP
														GRN	cg23570245	NA	Hypomethylated	NoHumanDMP		NA	cg25591301	NA	NA	NA	knee	cartilage	Hypomethylated	NoHumanDMP
														GRN	cg06800040	NA	Hypomethylated	NoHumanDMP		NA	cg03350828	NA	NA	NA	knee	cartilage	Hypomethylated	NoHumanDMP
														GRXCR1	cg14184077	NA	Hypomethylated	NoHumanDMP		NA	cg13236389	NA	NA	NA	knee	cartilage	Hypomethylated	NoHumanDMP
														GSC	cg26928080	NA	Hypomethylated	NoHumanDMP		NA	cg06084210	NA	NA	NA	knee	cartilage	Hypomethylated	NoHumanDMP
														GSG1L	cg03592051	NA	Hypomethylated	NoHumanDMP		NA	cg20175702	NA	NA	NA	knee	cartilage	Hypomethylated	NoHumanDMP
														GSN	cg14365457	NA	Hypomethylated	NoHumanDMP		NA	cg16336239	NA	NA	NA	knee	cartilage	Hypomethylated	NoHumanDMP
														GTSF1	cg03758367	NA	Hypomethylated	NoHumanDMP		NA	cg02144242	NA	NA	NA	knee	cartilage	Hypomethylated	NoHumanDMP
														GUCY1B2	cg24013213	NA	Hypomethylated	NoHumanDMP		NA	cg21832142	NA	NA	NA	knee	cartilage	Hypomethylated	NoHumanDMP
														GUCY2C	cg18754342	NA	Hypomethylated	NoHumanDMP		NA	cg03176917	NA	NA	NA	knee	cartilage	Hypomethylated	NoHumanDMP
														H19	cg00237904	NA	Hypomethylated	NoHumanDMP		NA	cg00960906	NA	NA	NA	knee	cartilage	Hypomethylated	NoHumanDMP
														H2AFJ	cg19981263	NA	Hypomethylated	NoHumanDMP		NA	cg25156960	NA	NA	NA	knee	cartilage	Hypomethylated	NoHumanDMP
														H6PD	cg09025327	NA	Hypomethylated	NoHumanDMP		NA	cg15820432	NA	NA	NA	knee	cartilage	Hypomethylated	NoHumanDMP
														H6PD	cg11150353	NA	Hypomethylated	NoHumanDMP		NA	cg11019430	NA	NA	NA	knee	cartilage	Hypomethylated	NoHumanDMP
														HABP2	cg18511011	NA	Hypomethylated	NoHumanDMP		NA	cg14317639	NA	NA	NA	knee	cartilage	Hypomethylated	NoHumanDMP
														HABP4	cg13563390	NA	Hypomethylated	NoHumanDMP		NA	cg16334629	NA	NA	NA	knee	cartilage	Hypomethylated	NoHumanDMP
														HAL	cg25137372	NA	Hypomethylated	NoHumanDMP		NA	cg24112562	NA	NA	NA	knee	cartilage	Hypomethylated	NoHumanDMP
														HAND2	cg05155840	NA	Hypomethylated	NoHumanDMP		NA	cg15320349	NA	NA	NA	knee	cartilage	Hypomethylated	NoHumanDMP
														HAND2	cg16162058	NA	Hypomethylated	NoHumanDMP		NA	cg02122927	NA	NA	NA	knee	cartilage	Hypomethylated	NoHumanDMP
														HAPLN3	cg01385157	NA	Hypomethylated	NoHumanDMP		NA	cg20740434	NA	NA	NA	knee	cartilage	Hypomethylated	NoHumanDMP
														HAPLN3	cg13420004	NA	Hypomethylated	NoHumanDMP		NA	cg08971217	NA	NA	NA	knee	cartilage	Hypomethylated	NoHumanDMP
														HBEGF	cg18722504	NA	Hypomethylated	NoHumanDMP		NA	cg12591668	NA	NA	NA	knee	cartilage	Hypomethylated	NoHumanDMP
														HBEGF	cg26306638	NA	Hypomethylated	NoHumanDMP		NA	cg13385156	NA	NA	NA	knee	cartilage	Hypomethylated	NoHumanDMP
														HBP1	cg13462082	NA	Hypomethylated	NoHumanDMP		NA	cg09829551	NA	NA	NA	knee	cartilage	Hypomethylated	NoHumanDMP
														HBZ	cg01839639	NA	Hypomethylated	NoHumanDMP		NA	cg05800336	NA	NA	NA	knee	cartilage	Hypomethylated	NoHumanDMP
														HCFC1R1	cg21275690	NA	Hypomethylated	NoHumanDMP		NA	cg26449119	NA	NA	NA	knee	cartilage	Hypomethylated	NoHumanDMP
														HCRTR2	cg02853948	NA	Hypomethylated	NoHumanDMP		NA	cg01978937	NA	NA	NA	knee	cartilage	Hypomethylated	NoHumanDMP
														HDAC11	cg21810733	NA	Hypomethylated	NoHumanDMP		NA	cg04021014	NA	NA	NA	knee	cartilage	Hypomethylated	NoHumanDMP
														HDAC11	cg02762546	NA	Hypomethylated	NoHumanDMP		NA	cg13132497	NA	NA	NA	knee	cartilage	Hypomethylated	NoHumanDMP
														HDAC4	cg24858116	NA	Hypomethylated	NoHumanDMP		NA	cg12174409	NA	NA	NA	knee	cartilage	Hypomethylated	NoHumanDMP
														HDAC7	cg04381888	NA	Hypomethylated	NoHumanDMP		NA	cg26690742	NA	NA	NA	knee	cartilage	Hypomethylated	NoHumanDMP
														HDAC7	cg10583414	NA	Hypomethylated	NoHumanDMP		NA	cg21037180	NA	NA	NA	knee	cartilage	Hypomethylated	NoHumanDMP
														HDAC9	cg25620356	NA	Hypomethylated	NoHumanDMP		NA	cg15946224	NA	NA	NA	knee	cartilage	Hypomethylated	NoHumanDMP
														HDAC9	cg08146609	NA	Hypomethylated	NoHumanDMP		NA	cg09742465	NA	NA	NA	knee	cartilage	Hypomethylated	NoHumanDMP
														HDDC3	cg11145826	NA	Hypomethylated	NoHumanDMP		NA	cg25908283	NA	NA	NA	knee	cartilage	Hypomethylated	NoHumanDMP
														HEATR3	cg04331694	NA	Hypomethylated	NoHumanDMP		NA	cg00356981	NA	NA	NA	knee	cartilage	Hypomethylated	NoHumanDMP
														HECW1	cg08477485	NA	Hypomethylated	NoHumanDMP		NA	cg15322207	NA	NA	NA	knee	cartilage	Hypomethylated	NoHumanDMP
														HECW1	cg19270887	NA	Hypomethylated	NoHumanDMP		NA	cg09216236	NA	NA	NA	knee	cartilage	Hypomethylated	NoHumanDMP
														HECW1	cg01378182	NA	Hypomethylated	NoHumanDMP		NA	cg00200755	NA	NA	NA	knee	cartilage	Hypomethylated	NoHumanDMP
														HELZ	cg00750399	NA	Hypomethylated	NoHumanDMP		NA	cg07048504	NA	NA	NA	knee	cartilage	Hypomethylated	NoHumanDMP
														HEMK1	cg12411312	NA	Hypomethylated	NoHumanDMP		NA	cg16059991	NA	NA	NA	knee	cartilage	Hypomethylated	NoHumanDMP
														HERPUD1	cg01407900	NA	Hypomethylated	NoHumanDMP		NA	cg26275848	NA	NA	NA	knee	cartilage	Hypomethylated	NoHumanDMP
														HEY2	cg03910557	NA	Hypomethylated	NoHumanDMP		NA	cg02770843	NA	NA	NA	knee	cartilage	Hypomethylated	NoHumanDMP
														HEY2	cg06289844	NA	Hypomethylated	NoHumanDMP		NA	cg09111484	NA	NA	NA	knee	cartilage	Hypomethylated	NoHumanDMP
														HGFAC	cg01787559	NA	Hypomethylated	NoHumanDMP		NA	cg23101776	NA	NA	NA	knee	cartilage	Hypomethylated	NoHumanDMP
														HGFAC	cg26900875	NA	Hypomethylated	NoHumanDMP		NA	cg23347094	NA	NA	NA	knee	cartilage	Hypomethylated	NoHumanDMP
														HHEX	cg26979504	NA	Hypomethylated	NoHumanDMP		NA	cg26264232	NA	NA	NA	knee	cartilage	Hypomethylated	NoHumanDMP
														HHEX	cg18599843	NA	Hypomethylated	NoHumanDMP		NA	cg07849237	NA	NA	NA	knee	cartilage	Hypomethylated	NoHumanDMP
														HHIP	cg26339943	NA	Hypomethylated	NoHumanDMP		NA	cg06632549	NA	NA	NA	knee	cartilage	Hypomethylated	NoHumanDMP
														HHIPL1	cg21761204	NA	Hypomethylated	NoHumanDMP		NA	cg06901759	NA	NA	NA	knee	cartilage	Hypomethylated	NoHumanDMP
														HHIPL1	cg01534391	NA	Hypomethylated	NoHumanDMP		NA	cg11214507	NA	NA	NA	knee	cartilage	Hypomethylated	NoHumanDMP
														HHIPL1	cg06797880	NA	Hypomethylated	NoHumanDMP		NA	cg25463688	NA	NA	NA	knee	cartilage	Hypomethylated	NoHumanDMP
														HIBADH	cg02842382	NA	Hypomethylated	NoHumanDMP		NA	cg20668221	NA	NA	NA	knee	cartilage	Hypomethylated	NoHumanDMP
														HIST2H2AB	cg23343444	NA	Hypomethylated	NoHumanDMP		NA	cg21336435	NA	NA	NA	knee	cartilage	Hypomethylated	NoHumanDMP
														HIVEP2	cg22858308	NA	Hypomethylated	NoHumanDMP		NA	cg25247887	NA	NA	NA	knee	cartilage	Hypomethylated	NoHumanDMP
														HIVEP2	cg10577216	NA	Hypomethylated	NoHumanDMP		NA	cg00125601	NA	NA	NA	knee	cartilage	Hypomethylated	NoHumanDMP
														HIVEP3	cg24351658	NA	Hypomethylated	NoHumanDMP		NA	cg00189061	NA	NA	NA	knee	cartilage	Hypomethylated	NoHumanDMP
														HIVEP3	cg19778462	NA	Hypomethylated	NoHumanDMP		NA	cg02696830	NA	NA	NA	knee	cartilage	Hypomethylated	NoHumanDMP
														HK1	cg20372666	NA	Hypomethylated	NoHumanDMP		NA	cg15050015	NA	NA	NA	knee	cartilage	Hypomethylated	NoHumanDMP
														HK1	cg13189759	NA	Hypomethylated	NoHumanDMP		NA	cg19961980	NA	NA	NA	knee	cartilage	Hypomethylated	NoHumanDMP
														HK3	cg06783121	NA	Hypomethylated	NoHumanDMP		NA	cg11749902	NA	NA	NA	knee	cartilage	Hypomethylated	NoHumanDMP
														HLA-DMA	cg09146459	NA	Hypomethylated	NoHumanDMP		NA	cg26362263	NA	NA	NA	knee	cartilage	Hypomethylated	NoHumanDMP
														HLA-DMA	cg12419318	NA	Hypomethylated	NoHumanDMP		NA	cg05340094	NA	NA	NA	knee	cartilage	Hypomethylated	NoHumanDMP
														HLA-DMA	cg24421410	NA	Hypomethylated	NoHumanDMP		NA	cg25016544	NA	NA	NA	knee	cartilage	Hypomethylated	NoHumanDMP
														HLTF	cg05555455	NA	Hypomethylated	NoHumanDMP		NA	cg18502397	NA	NA	NA	knee	cartilage	Hypomethylated	NoHumanDMP
														HMGB1	cg21721489	NA	Hypomethylated	NoHumanDMP		NA	cg01865066	NA	NA	NA	knee	cartilage	Hypomethylated	NoHumanDMP
														HMGCS2	cg18199617	NA	Hypomethylated	NoHumanDMP		NA	cg24755459	NA	NA	NA	knee	cartilage	Hypomethylated	NoHumanDMP
														HMOX2	cg01673284	NA	Hypomethylated	NoHumanDMP		NA	cg00061792	NA	NA	NA	knee	cartilage	Hypomethylated	NoHumanDMP
														HNRNPF	cg10773266	NA	Hypomethylated	NoHumanDMP		NA	cg23062357	NA	NA	NA	knee	cartilage	Hypomethylated	NoHumanDMP
														HOPX	cg19978674	NA	Hypomethylated	NoHumanDMP		NA	cg11916195	NA	NA	NA	knee	cartilage	Hypomethylated	NoHumanDMP
														HOXA2	cg02225599	NA	Hypomethylated	NoHumanDMP		NA	cg11807280	NA	NA	NA	knee	cartilage	Hypomethylated	NoHumanDMP
														HOXA2	cg19432993	NA	Hypomethylated	NoHumanDMP		NA	cg13209192	NA	NA	NA	knee	cartilage	Hypomethylated	NoHumanDMP
														HOXA2	cg06401979	NA	Hypomethylated	NoHumanDMP		NA	cg10373891	NA	NA	NA	knee	cartilage	Hypomethylated	NoHumanDMP
														HOXA2	cg23206851	NA	Hypomethylated	NoHumanDMP		NA	cg14186944	NA	NA	NA	knee	cartilage	Hypomethylated	NoHumanDMP
														HOXA2	cg06166490	NA	Hypomethylated	NoHumanDMP		NA	cg24911283	NA	NA	NA	knee	cartilage	Hypomethylated	NoHumanDMP
														HOXA3	cg05851442	NA	Hypomethylated	NoHumanDMP		NA	cg20446948	NA	NA	NA	knee	cartilage	Hypomethylated	NoHumanDMP
														HOXA4	cg24169822	NA	Hypomethylated	NoHumanDMP		NA	cg21241410	NA	NA	NA	knee	cartilage	Hypomethylated	NoHumanDMP
														HOXA4	cg00562553	NA	Hypomethylated	NoHumanDMP		NA	cg03427663	NA	NA	NA	knee	cartilage	Hypomethylated	NoHumanDMP
														HOXA5	cg09549073	NA	Hypomethylated	NoHumanDMP		NA	cg12114584	NA	NA	NA	knee	cartilage	Hypomethylated	NoHumanDMP
														HOXA5	cg19759481	NA	Hypomethylated	NoHumanDMP		NA	cg04316353	NA	NA	NA	knee	cartilage	Hypomethylated	NoHumanDMP
														HOXA5	cg02106682	NA	Hypomethylated	NoHumanDMP		NA	cg10904740	NA	NA	NA	knee	cartilage	Hypomethylated	NoHumanDMP
														HOXC10	cg13615998	NA	Hypomethylated	NoHumanDMP		NA	cg21479131	NA	NA	NA	knee	cartilage	Hypomethylated	NoHumanDMP
														HOXC10	cg16527095	NA	Hypomethylated	NoHumanDMP		NA	cg27300619	NA	NA	NA	knee	cartilage	Hypomethylated	NoHumanDMP
														HOXC10	cg06193958	NA	Hypomethylated	NoHumanDMP		NA	cg10987682	NA	NA	NA	knee	cartilage	Hypomethylated	NoHumanDMP
														HOXC10	cg20402783	NA	Hypomethylated	NoHumanDMP		NA	cg17484944	NA	NA	NA	knee	cartilage	Hypomethylated	NoHumanDMP
														HOXC10	cg04981737	NA	Hypomethylated	NoHumanDMP		NA	cg21946524	NA	NA	NA	knee	cartilage	Hypomethylated	NoHumanDMP
														HOXC10	cg19310604	NA	Hypomethylated	NoHumanDMP		NA	cg19005446	NA	NA	NA	knee	cartilage	Hypomethylated	NoHumanDMP
														HOXC10	cg03833604	NA	Hypomethylated	NoHumanDMP		NA	cg11379756	NA	NA	NA	knee	cartilage	Hypomethylated	NoHumanDMP
														HOXC10	cg21623748	NA	Hypomethylated	NoHumanDMP		NA	cg13650740	NA	NA	NA	knee	cartilage	Hypomethylated	NoHumanDMP
														HOXC4	cg21582112	NA	Hypomethylated	NoHumanDMP		NA	cg00446023	NA	NA	NA	knee	cartilage	Hypomethylated	NoHumanDMP
														HOXC4	cg12232783	NA	Hypomethylated	NoHumanDMP		NA	cg14630001	NA	NA	NA	knee	cartilage	Hypomethylated	NoHumanDMP
														HOXC4	cg18843682	NA	Hypomethylated	NoHumanDMP		NA	cg22047487	NA	NA	NA	knee	cartilage	Hypomethylated	NoHumanDMP
														HOXC4	cg00218447	NA	Hypomethylated	NoHumanDMP		NA	cg13919631	NA	NA	NA	knee	cartilage	Hypomethylated	NoHumanDMP
														HOXC4	cg01946191	NA	Hypomethylated	NoHumanDMP		NA	cg09168153	NA	NA	NA	knee	cartilage	Hypomethylated	NoHumanDMP
														HOXC4	cg05987823	NA	Hypomethylated	NoHumanDMP		NA	cg15317049	NA	NA	NA	knee	cartilage	Hypomethylated	NoHumanDMP
														HOXC4	cg21041775	NA	Hypomethylated	NoHumanDMP		NA	cg02687786	NA	NA	NA	knee	cartilage	Hypomethylated	NoHumanDMP
														HOXC4	cg15772924	NA	Hypomethylated	NoHumanDMP		NA	cg15577373	NA	NA	NA	knee	cartilage	Hypomethylated	NoHumanDMP
														HOXC4	cg04576672	NA	Hypomethylated	NoHumanDMP		NA	cg11444009	NA	NA	NA	knee	cartilage	Hypomethylated	NoHumanDMP
														HOXC4	cg25975485	NA	Hypomethylated	NoHumanDMP		NA	cg02150077	NA	NA	NA	knee	cartilage	Hypomethylated	NoHumanDMP
														HOXC4	cg01524853	NA	Hypomethylated	NoHumanDMP		NA	cg16335893	NA	NA	NA	knee	cartilage	Hypomethylated	NoHumanDMP
														HOXC4	cg25122233	NA	Hypomethylated	NoHumanDMP		NA	cg04536957	NA	NA	NA	knee	cartilage	Hypomethylated	NoHumanDMP
														HOXC4	cg15611151	NA	Hypomethylated	NoHumanDMP		NA	cg26463328	NA	NA	NA	knee	cartilage	Hypomethylated	NoHumanDMP
														HOXC8	cg14301713	NA	Hypomethylated	NoHumanDMP		NA	cg17609158	NA	NA	NA	knee	cartilage	Hypomethylated	NoHumanDMP
														HOXC9	cg15819717	NA	Hypomethylated	NoHumanDMP		NA	cg04607844	NA	NA	NA	knee	cartilage	Hypomethylated	NoHumanDMP
														HOXC9	cg23685155	NA	Hypomethylated	NoHumanDMP		NA	cg13239348	NA	NA	NA	knee	cartilage	Hypomethylated	NoHumanDMP
														HOXC9	cg10587913	NA	Hypomethylated	NoHumanDMP		NA	cg06804823	NA	NA	NA	knee	cartilage	Hypomethylated	NoHumanDMP
														HOXD10	cg06005169	NA	Hypomethylated	NoHumanDMP		NA	cg01270241	NA	NA	NA	knee	cartilage	Hypomethylated	NoHumanDMP
														HOXD10	cg10393811	NA	Hypomethylated	NoHumanDMP		NA	cg27096740	NA	NA	NA	knee	cartilage	Hypomethylated	NoHumanDMP
														HOXD10	cg17489939	NA	Hypomethylated	NoHumanDMP		NA	cg17231571	NA	NA	NA	knee	cartilage	Hypomethylated	NoHumanDMP
														HOXD10	cg08992581	NA	Hypomethylated	NoHumanDMP		NA	cg27655507	NA	NA	NA	knee	cartilage	Hypomethylated	NoHumanDMP
														HOXD11	cg20605061	NA	Hypomethylated	NoHumanDMP		NA	cg04781580	NA	NA	NA	knee	cartilage	Hypomethylated	NoHumanDMP
														HOXD11	cg01708273	NA	Hypomethylated	NoHumanDMP		NA	cg11712991	NA	NA	NA	knee	cartilage	Hypomethylated	NoHumanDMP
														HOXD11	cg22455694	NA	Hypomethylated	NoHumanDMP		NA	cg15672022	NA	NA	NA	knee	cartilage	Hypomethylated	NoHumanDMP
														HOXD11	cg07566169	NA	Hypomethylated	NoHumanDMP		NA	cg10092394	NA	NA	NA	knee	cartilage	Hypomethylated	NoHumanDMP
														HOXD3	cg00893471	NA	Hypomethylated	NoHumanDMP		NA	cg01520321	NA	NA	NA	knee	cartilage	Hypomethylated	NoHumanDMP
														HOXD4	cg19509393	NA	Hypomethylated	NoHumanDMP		NA	cg11753158	NA	NA	NA	knee	cartilage	Hypomethylated	NoHumanDMP
														HOXD4	cg27160395	NA	Hypomethylated	NoHumanDMP		NA	cg07678517	NA	NA	NA	knee	cartilage	Hypomethylated	NoHumanDMP
														HOXD4	cg04843067	NA	Hypomethylated	NoHumanDMP		NA	cg11086773	NA	NA	NA	knee	cartilage	Hypomethylated	NoHumanDMP
														HOXD4	cg14399060	NA	Hypomethylated	NoHumanDMP		NA	cg05082708	NA	NA	NA	knee	cartilage	Hypomethylated	NoHumanDMP
														HOXD4	cg16218721	NA	Hypomethylated	NoHumanDMP		NA	cg04482628	NA	NA	NA	knee	cartilage	Hypomethylated	NoHumanDMP
														HOXD8	cg18448949	NA	Hypomethylated	NoHumanDMP		NA	cg11149194	NA	NA	NA	knee	cartilage	Hypomethylated	NoHumanDMP
														HOXD8	cg01293179	NA	Hypomethylated	NoHumanDMP		NA	cg18414033	NA	NA	NA	knee	cartilage	Hypomethylated	NoHumanDMP
														HOXD8	cg03321133	NA	Hypomethylated	NoHumanDMP		NA	cg19903196	NA	NA	NA	knee	cartilage	Hypomethylated	NoHumanDMP
														HOXD9	cg11597131	NA	Hypomethylated	NoHumanDMP		NA	cg05656442	NA	NA	NA	knee	cartilage	Hypomethylated	NoHumanDMP
														HOXD9	cg19373813	NA	Hypomethylated	NoHumanDMP		NA	cg25626427	NA	NA	NA	knee	cartilage	Hypomethylated	NoHumanDMP
														HOXD9	cg04730882	NA	Hypomethylated	NoHumanDMP		NA	cg10898182	NA	NA	NA	knee	cartilage	Hypomethylated	NoHumanDMP
														HOXD9	cg25829490	NA	Hypomethylated	NoHumanDMP		NA	cg02294870	NA	NA	NA	knee	cartilage	Hypomethylated	NoHumanDMP
														HPS6	cg17861206	NA	Hypomethylated	NoHumanDMP		NA	cg03103661	NA	NA	NA	knee	cartilage	Hypomethylated	NoHumanDMP
														HRH2	cg06857674	NA	Hypomethylated	NoHumanDMP		NA	cg19807286	NA	NA	NA	knee	cartilage	Hypomethylated	NoHumanDMP
														HRNBP3	cg10654584	NA	Hypomethylated	NoHumanDMP		NA	cg14887099	NA	NA	NA	knee	cartilage	Hypomethylated	NoHumanDMP
														HRNBP3	cg25738340	NA	Hypomethylated	NoHumanDMP		NA	cg25503169	NA	NA	NA	knee	cartilage	Hypomethylated	NoHumanDMP
														HRNBP3	cg03174407	NA	Hypomethylated	NoHumanDMP		NA	cg24212377	NA	NA	NA	knee	cartilage	Hypomethylated	NoHumanDMP
														HRNBP3	cg08866991	NA	Hypomethylated	NoHumanDMP		NA	cg01603079	NA	NA	NA	knee	cartilage	Hypomethylated	NoHumanDMP
														HS2ST1	cg06832042	NA	Hypomethylated	NoHumanDMP		NA	cg00651400	NA	NA	NA	knee	cartilage	Hypomethylated	NoHumanDMP
														HSD11B1	cg26880525	NA	Hypomethylated	NoHumanDMP		NA	cg18106507	NA	NA	NA	knee	cartilage	Hypomethylated	NoHumanDMP
														HSD17B1	cg20404150	NA	Hypomethylated	NoHumanDMP		NA	cg22432982	NA	NA	NA	knee	cartilage	Hypomethylated	NoHumanDMP
														HSD17B8	cg01970322	NA	Hypomethylated	NoHumanDMP		NA	cg05616969	NA	NA	NA	knee	cartilage	Hypomethylated	NoHumanDMP
														HSD17B8	cg17066452	NA	Hypomethylated	NoHumanDMP		NA	cg14533595	NA	NA	NA	knee	cartilage	Hypomethylated	NoHumanDMP
														HSD17B8	cg02647520	NA	Hypomethylated	NoHumanDMP		NA	cg27621721	NA	NA	NA	knee	cartilage	Hypomethylated	NoHumanDMP
														HSD17B8	cg00155619	NA	Hypomethylated	NoHumanDMP		NA	cg08355659	NA	NA	NA	knee	cartilage	Hypomethylated	NoHumanDMP
														HSD17B8	cg05507546	NA	Hypomethylated	NoHumanDMP		NA	cg14354327	NA	NA	NA	knee	cartilage	Hypomethylated	NoHumanDMP
														HSD17B8	cg21555177	NA	Hypomethylated	NoHumanDMP		NA	cg22969666	NA	NA	NA	knee	cartilage	Hypomethylated	NoHumanDMP
														HSD17B8	cg00225157	NA	Hypomethylated	NoHumanDMP		NA	cg22584435	NA	NA	NA	knee	cartilage	Hypomethylated	NoHumanDMP
														HSPA12B	cg17361896	NA	Hypomethylated	NoHumanDMP		NA	cg00896182	NA	NA	NA	knee	cartilage	Hypomethylated	NoHumanDMP
														HSPA1B	cg24239961	NA	Hypomethylated	NoHumanDMP		NA	cg17302896	NA	NA	NA	knee	cartilage	Hypomethylated	NoHumanDMP
														HSPA2	cg26357885	NA	Hypomethylated	NoHumanDMP		NA	cg14334258	NA	NA	NA	knee	cartilage	Hypomethylated	NoHumanDMP
														HSPA2	cg26078793	NA	Hypomethylated	NoHumanDMP		NA	cg07188009	NA	NA	NA	knee	cartilage	Hypomethylated	NoHumanDMP
														HSPB7	cg00261668	NA	Hypomethylated	NoHumanDMP		NA	cg16069079	NA	NA	NA	knee	cartilage	Hypomethylated	NoHumanDMP
														HSPB7	cg03260781	NA	Hypomethylated	NoHumanDMP		NA	cg04307274	NA	NA	NA	knee	cartilage	Hypomethylated	NoHumanDMP
														HSPC159	cg20945852	NA	Hypomethylated	NoHumanDMP		NA	cg07202320	NA	NA	NA	knee	cartilage	Hypomethylated	NoHumanDMP
														HSPG2	cg18274749	NA	Hypomethylated	NoHumanDMP		NA	cg00950086	NA	NA	NA	knee	cartilage	Hypomethylated	NoHumanDMP
														HTA	cg08992827	NA	Hypomethylated	NoHumanDMP		NA	cg14741855	NA	NA	NA	knee	cartilage	Hypomethylated	NoHumanDMP
														HTR1D	cg11953164	NA	Hypomethylated	NoHumanDMP		NA	cg25137403	NA	NA	NA	knee	cartilage	Hypomethylated	NoHumanDMP
														HTR3B	cg01614101	NA	Hypomethylated	NoHumanDMP		NA	cg00664697	NA	NA	NA	knee	cartilage	Hypomethylated	NoHumanDMP
														HTRA1	cg09553346	NA	Hypomethylated	NoHumanDMP		NA	cg03872584	NA	NA	NA	knee	cartilage	Hypomethylated	NoHumanDMP
														HTRA1	cg07863439	NA	Hypomethylated	NoHumanDMP		NA	cg00481216	NA	NA	NA	knee	cartilage	Hypomethylated	NoHumanDMP
														HTRA1	cg15868400	NA	Hypomethylated	NoHumanDMP		NA	cg04522671	NA	NA	NA	knee	cartilage	Hypomethylated	NoHumanDMP
														HYAL1	cg10580282	NA	Hypomethylated	NoHumanDMP		NA	cg11947245	NA	NA	NA	knee	cartilage	Hypomethylated	NoHumanDMP
														HYAL1	cg06360465	NA	Hypomethylated	NoHumanDMP		NA	cg08785317	NA	NA	NA	knee	cartilage	Hypomethylated	NoHumanDMP
														HYDIN	cg01391280	NA	Hypomethylated	NoHumanDMP		NA	cg25659923	NA	NA	NA	knee	cartilage	Hypomethylated	NoHumanDMP
														ICAM2	cg20701457	NA	Hypomethylated	NoHumanDMP		NA	cg23616524	NA	NA	NA	knee	cartilage	Hypomethylated	NoHumanDMP
														ID3	cg27518976	NA	Hypomethylated	NoHumanDMP		NA	cg07287508	NA	NA	NA	knee	cartilage	Hypomethylated	NoHumanDMP
														IDH3B	cg24617352	NA	Hypomethylated	NoHumanDMP		NA	cg10809560	NA	NA	NA	knee	cartilage	Hypomethylated	NoHumanDMP
														IFFO1	cg01822585	NA	Hypomethylated	NoHumanDMP		NA	cg15942368	NA	NA	NA	knee	cartilage	Hypomethylated	NoHumanDMP
														IFFO2	cg09243533	NA	Hypomethylated	NoHumanDMP		NA	cg20754708	NA	NA	NA	knee	cartilage	Hypomethylated	NoHumanDMP
														IFI30	cg13549667	NA	Hypomethylated	NoHumanDMP		NA	cg20094282	NA	NA	NA	knee	cartilage	Hypomethylated	NoHumanDMP
														IFI6	cg12551635	NA	Hypomethylated	NoHumanDMP		NA	cg19463193	NA	NA	NA	knee	cartilage	Hypomethylated	NoHumanDMP
														IFITM5	cg08437786	NA	Hypomethylated	NoHumanDMP		NA	cg17003260	NA	NA	NA	knee	cartilage	Hypomethylated	NoHumanDMP
														IFT122	cg19796351	NA	Hypomethylated	NoHumanDMP		NA	cg04004787	NA	NA	NA	knee	cartilage	Hypomethylated	NoHumanDMP
														IGF1	cg16801374	NA	Hypomethylated	NoHumanDMP		NA	cg03972751	NA	NA	NA	knee	cartilage	Hypomethylated	NoHumanDMP
														IGF1R	cg17297216	NA	Hypomethylated	NoHumanDMP		NA	cg07892412	NA	NA	NA	knee	cartilage	Hypomethylated	NoHumanDMP
														IGF1R	cg27438980	NA	Hypomethylated	NoHumanDMP		NA	cg09537279	NA	NA	NA	knee	cartilage	Hypomethylated	NoHumanDMP
														IGF2BP1	cg25220979	NA	Hypomethylated	NoHumanDMP		NA	cg13612595	NA	NA	NA	knee	cartilage	Hypomethylated	NoHumanDMP
														IGF2BP2	cg25127692	NA	Hypomethylated	NoHumanDMP		NA	cg03706086	NA	NA	NA	knee	cartilage	Hypomethylated	NoHumanDMP
														IGF2BP3	cg17209188	NA	Hypomethylated	NoHumanDMP		NA	cg12990639	NA	NA	NA	knee	cartilage	Hypomethylated	NoHumanDMP
														IGFBP1	cg10326031	NA	Hypomethylated	NoHumanDMP		NA	cg18603581	NA	NA	NA	knee	cartilage	Hypomethylated	NoHumanDMP
														IGFBP4	cg19878076	NA	Hypomethylated	NoHumanDMP		NA	cg06610548	NA	NA	NA	knee	cartilage	Hypomethylated	NoHumanDMP
														IKZF3	cg09838262	NA	Hypomethylated	NoHumanDMP		NA	cg09452082	NA	NA	NA	knee	cartilage	Hypomethylated	NoHumanDMP
														IL16	cg23729777	NA	Hypomethylated	NoHumanDMP		NA	cg23233650	NA	NA	NA	knee	cartilage	Hypomethylated	NoHumanDMP
														IL17RD	cg01797381	NA	Hypomethylated	NoHumanDMP		NA	cg01256227	NA	NA	NA	knee	cartilage	Hypomethylated	NoHumanDMP
														IL17RD	cg05138949	NA	Hypomethylated	NoHumanDMP		NA	cg27050985	NA	NA	NA	knee	cartilage	Hypomethylated	NoHumanDMP
														IL17RD	cg18745629	NA	Hypomethylated	NoHumanDMP		NA	cg16125989	NA	NA	NA	knee	cartilage	Hypomethylated	NoHumanDMP
														IL17RD	cg19182267	NA	Hypomethylated	NoHumanDMP		NA	cg09825979	NA	NA	NA	knee	cartilage	Hypomethylated	NoHumanDMP
														IL17RE	cg07832674	NA	Hypomethylated	NoHumanDMP		NA	cg07039378	NA	NA	NA	knee	cartilage	Hypomethylated	NoHumanDMP
														IL17RE	cg01314252	NA	Hypomethylated	NoHumanDMP		NA	cg05792169	NA	NA	NA	knee	cartilage	Hypomethylated	NoHumanDMP
														IL17RE	cg09218250	NA	Hypomethylated	NoHumanDMP		NA	cg01316378	NA	NA	NA	knee	cartilage	Hypomethylated	NoHumanDMP
														IL1F7	cg14105680	NA	Hypomethylated	NoHumanDMP		NA	cg19705386	NA	NA	NA	knee	cartilage	Hypomethylated	NoHumanDMP
														IL1F9	cg27067035	NA	Hypomethylated	NoHumanDMP		NA	cg16636355	NA	NA	NA	knee	cartilage	Hypomethylated	NoHumanDMP
														IL1RN	cg02543462	NA	Hypomethylated	NoHumanDMP		NA	cg00460983	NA	NA	NA	knee	cartilage	Hypomethylated	NoHumanDMP
														IL21R	cg08128577	NA	Hypomethylated	NoHumanDMP		NA	cg21862992	NA	NA	NA	knee	cartilage	Hypomethylated	NoHumanDMP
														IL3	cg04704634	NA	Hypomethylated	NoHumanDMP		NA	cg02565878	NA	NA	NA	knee	cartilage	Hypomethylated	NoHumanDMP
														IL4R	cg26937798	NA	Hypomethylated	NoHumanDMP		NA	cg08422793	NA	NA	NA	knee	cartilage	Hypomethylated	NoHumanDMP
														IL6R	cg07318287	NA	Hypomethylated	NoHumanDMP		NA	cg00324438	NA	NA	NA	knee	cartilage	Hypomethylated	NoHumanDMP
														IL7	cg23512958	NA	Hypomethylated	NoHumanDMP		NA	cg13554242	NA	NA	NA	knee	cartilage	Hypomethylated	NoHumanDMP
														IL7	cg15966610	NA	Hypomethylated	NoHumanDMP		NA	cg00815399	NA	NA	NA	knee	cartilage	Hypomethylated	NoHumanDMP
														INF2	cg17331554	NA	Hypomethylated	NoHumanDMP		NA	cg14022501	NA	NA	NA	knee	cartilage	Hypomethylated	NoHumanDMP
														INF2	cg10345522	NA	Hypomethylated	NoHumanDMP		NA	cg09902029	NA	NA	NA	knee	cartilage	Hypomethylated	NoHumanDMP
														INHBB	cg26035105	NA	Hypomethylated	NoHumanDMP		NA	cg03281194	NA	NA	NA	knee	cartilage	Hypomethylated	NoHumanDMP
														INPP4B	cg04084236	NA	Hypomethylated	NoHumanDMP		NA	cg17534564	NA	NA	NA	knee	cartilage	Hypomethylated	NoHumanDMP
														INPP5A	cg10583664	NA	Hypomethylated	NoHumanDMP		NA	cg12756504	NA	NA	NA	knee	cartilage	Hypomethylated	NoHumanDMP
														INPP5B	cg03523189	NA	Hypomethylated	NoHumanDMP		NA	cg21386573	NA	NA	NA	knee	cartilage	Hypomethylated	NoHumanDMP
														INPP5D	cg04126261	NA	Hypomethylated	NoHumanDMP		NA	cg11367260	NA	NA	NA	knee	cartilage	Hypomethylated	NoHumanDMP
														INPP5E	cg14215689	NA	Hypomethylated	NoHumanDMP		NA	cg18225914	NA	NA	NA	knee	cartilage	Hypomethylated	NoHumanDMP
														INSC	cg02277453	NA	Hypomethylated	NoHumanDMP		NA	cg04526361	NA	NA	NA	knee	cartilage	Hypomethylated	NoHumanDMP
														INSC	cg19115017	NA	Hypomethylated	NoHumanDMP		NA	cg16319085	NA	NA	NA	knee	cartilage	Hypomethylated	NoHumanDMP
														INS-IGF2	cg25336198	NA	Hypomethylated	NoHumanDMP		NA	cg13231954	NA	NA	NA	knee	cartilage	Hypomethylated	NoHumanDMP
														INS-IGF2	cg13670288	NA	Hypomethylated	NoHumanDMP		NA	cg09762752	NA	NA	NA	knee	cartilage	Hypomethylated	NoHumanDMP
														INS-IGF2	cg03128167	NA	Hypomethylated	NoHumanDMP		NA	cg16424945	NA	NA	NA	knee	cartilage	Hypomethylated	NoHumanDMP
														INS-IGF2	cg12219390	NA	Hypomethylated	NoHumanDMP		NA	cg01046961	NA	NA	NA	knee	cartilage	Hypomethylated	NoHumanDMP
														INTS1	cg23864283	NA	Hypomethylated	NoHumanDMP		NA	cg05157340	NA	NA	NA	knee	cartilage	Hypomethylated	NoHumanDMP
														INTS1	cg00921574	NA	Hypomethylated	NoHumanDMP		NA	cg05068848	NA	NA	NA	knee	cartilage	Hypomethylated	NoHumanDMP
														INTS1	cg18420868	NA	Hypomethylated	NoHumanDMP		NA	cg00150080	NA	NA	NA	knee	cartilage	Hypomethylated	NoHumanDMP
														INTS3	cg14215105	NA	Hypomethylated	NoHumanDMP		NA	cg05455036	NA	NA	NA	knee	cartilage	Hypomethylated	NoHumanDMP
														INTS6	cg24460268	NA	Hypomethylated	NoHumanDMP		NA	cg13777730	NA	NA	NA	knee	cartilage	Hypomethylated	NoHumanDMP
														INTS6	cg16932017	NA	Hypomethylated	NoHumanDMP		NA	cg15380291	NA	NA	NA	knee	cartilage	Hypomethylated	NoHumanDMP
														INTS8	cg20298425	NA	Hypomethylated	NoHumanDMP		NA	cg10336193	NA	NA	NA	knee	cartilage	Hypomethylated	NoHumanDMP
														IP6K1	cg13033938	NA	Hypomethylated	NoHumanDMP		NA	cg01260146	NA	NA	NA	knee	cartilage	Hypomethylated	NoHumanDMP
														IP6K1	cg02763234	NA	Hypomethylated	NoHumanDMP		NA	cg05720891	NA	NA	NA	knee	cartilage	Hypomethylated	NoHumanDMP
														IPCEF1	cg14295437	NA	Hypomethylated	NoHumanDMP		NA	cg06329491	NA	NA	NA	knee	cartilage	Hypomethylated	NoHumanDMP
														IPMK	cg00579859	NA	Hypomethylated	NoHumanDMP		NA	cg20031845	NA	NA	NA	knee	cartilage	Hypomethylated	NoHumanDMP
														IPPK	cg13922115	NA	Hypomethylated	NoHumanDMP		NA	cg17882587	NA	NA	NA	knee	cartilage	Hypomethylated	NoHumanDMP
														IQCB1	cg24905196	NA	Hypomethylated	NoHumanDMP		NA	cg26603656	NA	NA	NA	knee	cartilage	Hypomethylated	NoHumanDMP
														IQCE	cg16481332	NA	Hypomethylated	NoHumanDMP		NA	cg02459543	NA	NA	NA	knee	cartilage	Hypomethylated	NoHumanDMP
														IQGAP2	cg16235707	NA	Hypomethylated	NoHumanDMP		NA	cg07497520	NA	NA	NA	knee	cartilage	Hypomethylated	NoHumanDMP
														IQSEC1	cg11145772	NA	Hypomethylated	NoHumanDMP		NA	cg14788688	NA	NA	NA	knee	cartilage	Hypomethylated	NoHumanDMP
														IQSEC1	cg13071069	NA	Hypomethylated	NoHumanDMP		NA	cg04612055	NA	NA	NA	knee	cartilage	Hypomethylated	NoHumanDMP
														IQSEC1	cg10140391	NA	Hypomethylated	NoHumanDMP		NA	cg22207405	NA	NA	NA	knee	cartilage	Hypomethylated	NoHumanDMP
														IQSEC1	cg02342415	NA	Hypomethylated	NoHumanDMP		NA	cg10830841	NA	NA	NA	knee	cartilage	Hypomethylated	NoHumanDMP
														IQSEC1	cg20957164	NA	Hypomethylated	NoHumanDMP		NA	cg15080866	NA	NA	NA	knee	cartilage	Hypomethylated	NoHumanDMP
														IRF9	cg13620526	NA	Hypomethylated	NoHumanDMP		NA	cg18015393	NA	NA	NA	knee	cartilage	Hypomethylated	NoHumanDMP
														ISG20	cg02334775	NA	Hypomethylated	NoHumanDMP		NA	cg19631762	NA	NA	NA	knee	cartilage	Hypomethylated	NoHumanDMP
														ISL1	cg18716076	NA	Hypomethylated	NoHumanDMP		NA	cg09164040	NA	NA	NA	knee	cartilage	Hypomethylated	NoHumanDMP
														ISLR2	cg25789916	NA	Hypomethylated	NoHumanDMP		NA	cg21603914	NA	NA	NA	knee	cartilage	Hypomethylated	NoHumanDMP
														ISLR2	cg13242000	NA	Hypomethylated	NoHumanDMP		NA	cg24728099	NA	NA	NA	knee	cartilage	Hypomethylated	NoHumanDMP
														ISLR2	cg25705558	NA	Hypomethylated	NoHumanDMP		NA	cg01487468	NA	NA	NA	knee	cartilage	Hypomethylated	NoHumanDMP
														ISLR2	cg27200833	NA	Hypomethylated	NoHumanDMP		NA	cg04132407	NA	NA	NA	knee	cartilage	Hypomethylated	NoHumanDMP
														ISLR2	cg12017911	NA	Hypomethylated	NoHumanDMP		NA	cg25512537	NA	NA	NA	knee	cartilage	Hypomethylated	NoHumanDMP
														ITGAM	cg15337006	NA	Hypomethylated	NoHumanDMP		NA	cg01372249	NA	NA	NA	knee	cartilage	Hypomethylated	NoHumanDMP
														ITGB1	cg09476325	NA	Hypomethylated	NoHumanDMP		NA	cg00196372	NA	NA	NA	knee	cartilage	Hypomethylated	NoHumanDMP
														ITGB7	cg25278343	NA	Hypomethylated	NoHumanDMP		NA	cg13183298	NA	NA	NA	knee	cartilage	Hypomethylated	NoHumanDMP
														ITM2C	cg14396306	NA	Hypomethylated	NoHumanDMP		NA	cg02490253	NA	NA	NA	knee	cartilage	Hypomethylated	NoHumanDMP
														ITPKB	cg04503570	NA	Hypomethylated	NoHumanDMP		NA	cg25773515	NA	NA	NA	knee	cartilage	Hypomethylated	NoHumanDMP
														ITPR1	cg08998950	NA	Hypomethylated	NoHumanDMP		NA	cg27423692	NA	NA	NA	knee	cartilage	Hypomethylated	NoHumanDMP
														ITPR3	cg23464041	NA	Hypomethylated	NoHumanDMP		NA	cg11591267	NA	NA	NA	knee	cartilage	Hypomethylated	NoHumanDMP
														IVD	cg02378269	NA	Hypomethylated	NoHumanDMP		NA	cg09767550	NA	NA	NA	knee	cartilage	Hypomethylated	NoHumanDMP
														IWS1	cg19051213	NA	Hypomethylated	NoHumanDMP		NA	cg19453154	NA	NA	NA	knee	cartilage	Hypomethylated	NoHumanDMP
														JAG1	cg26005086	NA	Hypomethylated	NoHumanDMP		NA	cg02286506	NA	NA	NA	knee	cartilage	Hypomethylated	NoHumanDMP
														JAG2	cg10378244	NA	Hypomethylated	NoHumanDMP		NA	cg09911316	NA	NA	NA	knee	cartilage	Hypomethylated	NoHumanDMP
														JAG2	cg02159913	NA	Hypomethylated	NoHumanDMP		NA	cg17454858	NA	NA	NA	knee	cartilage	Hypomethylated	NoHumanDMP
														JAKMIP2	cg17670366	NA	Hypomethylated	NoHumanDMP		NA	cg25961136	NA	NA	NA	knee	cartilage	Hypomethylated	NoHumanDMP
														JAKMIP3	cg17990398	NA	Hypomethylated	NoHumanDMP		NA	cg01401327	NA	NA	NA	knee	cartilage	Hypomethylated	NoHumanDMP
														JAM2	cg10376067	NA	Hypomethylated	NoHumanDMP		NA	cg23034134	NA	NA	NA	knee	cartilage	Hypomethylated	NoHumanDMP
														JAM3	cg02531506	NA	Hypomethylated	NoHumanDMP		NA	cg18859174	NA	NA	NA	knee	cartilage	Hypomethylated	NoHumanDMP
														JARID2	cg13189271	NA	Hypomethylated	NoHumanDMP		NA	cg19266635	NA	NA	NA	knee	cartilage	Hypomethylated	NoHumanDMP
														JARID2	cg00244352	NA	Hypomethylated	NoHumanDMP		NA	cg14691971	NA	NA	NA	knee	cartilage	Hypomethylated	NoHumanDMP
														JAZF1	cg21919820	NA	Hypomethylated	NoHumanDMP		NA	cg24572137	NA	NA	NA	knee	cartilage	Hypomethylated	NoHumanDMP
														JMJD6	cg13533061	NA	Hypomethylated	NoHumanDMP		NA	cg27537199	NA	NA	NA	knee	cartilage	Hypomethylated	NoHumanDMP
														JSRP1	cg10356204	NA	Hypomethylated	NoHumanDMP		NA	cg01414882	NA	NA	NA	knee	cartilage	Hypomethylated	NoHumanDMP
														JUB	cg22971594	NA	Hypomethylated	NoHumanDMP		NA	cg22738642	NA	NA	NA	knee	cartilage	Hypomethylated	NoHumanDMP
														KALRN	cg03508390	NA	Hypomethylated	NoHumanDMP		NA	cg18264562	NA	NA	NA	knee	cartilage	Hypomethylated	NoHumanDMP
														KANK4	cg04211018	NA	Hypomethylated	NoHumanDMP		NA	cg06249753	NA	NA	NA	knee	cartilage	Hypomethylated	NoHumanDMP
														KANK4	cg18348494	NA	Hypomethylated	NoHumanDMP		NA	cg18107094	NA	NA	NA	knee	cartilage	Hypomethylated	NoHumanDMP
														KAT5	cg10093679	NA	Hypomethylated	NoHumanDMP		NA	cg25221615	NA	NA	NA	knee	cartilage	Hypomethylated	NoHumanDMP
														KAT5	cg04321396	NA	Hypomethylated	NoHumanDMP		NA	cg08571918	NA	NA	NA	knee	cartilage	Hypomethylated	NoHumanDMP
														KBTBD8	cg18304195	NA	Hypomethylated	NoHumanDMP		NA	cg12332674	NA	NA	NA	knee	cartilage	Hypomethylated	NoHumanDMP
														KCNA2	cg04897230	NA	Hypomethylated	NoHumanDMP		NA	cg04651583	NA	NA	NA	knee	cartilage	Hypomethylated	NoHumanDMP
														KCNA4	cg04063166	NA	Hypomethylated	NoHumanDMP		NA	cg12596505	NA	NA	NA	knee	cartilage	Hypomethylated	NoHumanDMP
														KCNA6	cg18961101	NA	Hypomethylated	NoHumanDMP		NA	cg16540590	NA	NA	NA	knee	cartilage	Hypomethylated	NoHumanDMP
														KCNA6	cg19090761	NA	Hypomethylated	NoHumanDMP		NA	cg08033722	NA	NA	NA	knee	cartilage	Hypomethylated	NoHumanDMP
														KCNA6	cg06654103	NA	Hypomethylated	NoHumanDMP		NA	cg20892919	NA	NA	NA	knee	cartilage	Hypomethylated	NoHumanDMP
														KCNAB1	cg19244029	NA	Hypomethylated	NoHumanDMP		NA	cg20599967	NA	NA	NA	knee	cartilage	Hypomethylated	NoHumanDMP
														KCNAB2	cg24152353	NA	Hypomethylated	NoHumanDMP		NA	cg19030740	NA	NA	NA	knee	cartilage	Hypomethylated	NoHumanDMP
														KCNB2	cg09433131	NA	Hypomethylated	NoHumanDMP		NA	cg07290522	NA	NA	NA	knee	cartilage	Hypomethylated	NoHumanDMP
														KCND2	cg13474918	NA	Hypomethylated	NoHumanDMP		NA	cg03726817	NA	NA	NA	knee	cartilage	Hypomethylated	NoHumanDMP
														KCNH2	cg12678073	NA	Hypomethylated	NoHumanDMP		NA	cg11453608	NA	NA	NA	knee	cartilage	Hypomethylated	NoHumanDMP
														KCNIP4	cg05005308	NA	Hypomethylated	NoHumanDMP		NA	cg00958412	NA	NA	NA	knee	cartilage	Hypomethylated	NoHumanDMP
														KCNJ5	cg25508319	NA	Hypomethylated	NoHumanDMP		NA	cg09134760	NA	NA	NA	knee	cartilage	Hypomethylated	NoHumanDMP
														KCNK10	cg15347348	NA	Hypomethylated	NoHumanDMP		NA	cg00369909	NA	NA	NA	knee	cartilage	Hypomethylated	NoHumanDMP
														KCNK18	cg05307477	NA	Hypomethylated	NoHumanDMP		NA	cg00681462	NA	NA	NA	knee	cartilage	Hypomethylated	NoHumanDMP
														KCNK2	cg00848374	NA	Hypomethylated	NoHumanDMP		NA	cg25403721	NA	NA	NA	knee	cartilage	Hypomethylated	NoHumanDMP
														KCNK5	cg09130674	NA	Hypomethylated	NoHumanDMP		NA	cg20981184	NA	NA	NA	knee	cartilage	Hypomethylated	NoHumanDMP
														KCNMA1	cg17786129	NA	Hypomethylated	NoHumanDMP		NA	cg15275625	NA	NA	NA	knee	cartilage	Hypomethylated	NoHumanDMP
														KCNMA1	cg26611809	NA	Hypomethylated	NoHumanDMP		NA	cg10800620	NA	NA	NA	knee	cartilage	Hypomethylated	NoHumanDMP
														KCNMA1	cg01858517	NA	Hypomethylated	NoHumanDMP		NA	cg18258224	NA	NA	NA	knee	cartilage	Hypomethylated	NoHumanDMP
														KCNMA1	cg00503017	NA	Hypomethylated	NoHumanDMP		NA	cg09247084	NA	NA	NA	knee	cartilage	Hypomethylated	NoHumanDMP
														KCNMB3	cg00862290	NA	Hypomethylated	NoHumanDMP		NA	cg18443359	NA	NA	NA	knee	cartilage	Hypomethylated	NoHumanDMP
														KCNMB3	cg08825200	NA	Hypomethylated	NoHumanDMP		NA	cg04913803	NA	NA	NA	knee	cartilage	Hypomethylated	NoHumanDMP
														KCNN1	cg20733663	NA	Hypomethylated	NoHumanDMP		NA	cg27631057	NA	NA	NA	knee	cartilage	Hypomethylated	NoHumanDMP
														KCNN1	cg20122849	NA	Hypomethylated	NoHumanDMP		NA	cg04959298	NA	NA	NA	knee	cartilage	Hypomethylated	NoHumanDMP
														KCNN1	cg07857792	NA	Hypomethylated	NoHumanDMP		NA	cg09163745	NA	NA	NA	knee	cartilage	Hypomethylated	NoHumanDMP
														KCNN1	cg26279525	NA	Hypomethylated	NoHumanDMP		NA	cg05155319	NA	NA	NA	knee	cartilage	Hypomethylated	NoHumanDMP
														KCNN1	cg09981996	NA	Hypomethylated	NoHumanDMP		NA	cg09741519	NA	NA	NA	knee	cartilage	Hypomethylated	NoHumanDMP
														KCNN2	cg11712506	NA	Hypomethylated	NoHumanDMP		NA	cg07580563	NA	NA	NA	knee	cartilage	Hypomethylated	NoHumanDMP
														KCNN3	cg27332243	NA	Hypomethylated	NoHumanDMP		NA	cg11002208	NA	NA	NA	knee	cartilage	Hypomethylated	NoHumanDMP
														KCNN4	cg14066757	NA	Hypomethylated	NoHumanDMP		NA	cg27399031	NA	NA	NA	knee	cartilage	Hypomethylated	NoHumanDMP
														KCNN4	cg01424145	NA	Hypomethylated	NoHumanDMP		NA	cg13743231	NA	NA	NA	knee	cartilage	Hypomethylated	NoHumanDMP
														KCNQ1	cg22296808	NA	Hypomethylated	NoHumanDMP		NA	cg17328839	NA	NA	NA	knee	cartilage	Hypomethylated	NoHumanDMP
														KCNQ1DN	cg01923099	NA	Hypomethylated	NoHumanDMP		NA	cg20309640	NA	NA	NA	knee	cartilage	Hypomethylated	NoHumanDMP
														KCNQ1DN	cg26601317	NA	Hypomethylated	NoHumanDMP		NA	cg20544372	NA	NA	NA	knee	cartilage	Hypomethylated	NoHumanDMP
														KCNQ1DN	cg08246619	NA	Hypomethylated	NoHumanDMP		NA	cg27065478	NA	NA	NA	knee	cartilage	Hypomethylated	NoHumanDMP
														KCNQ2	cg02311496	NA	Hypomethylated	NoHumanDMP		NA	cg16673052	NA	NA	NA	knee	cartilage	Hypomethylated	NoHumanDMP
														KCNS1	cg25353142	NA	Hypomethylated	NoHumanDMP		NA	cg07726953	NA	NA	NA	knee	cartilage	Hypomethylated	NoHumanDMP
														KCNS1	cg09028204	NA	Hypomethylated	NoHumanDMP		NA	cg15534086	NA	NA	NA	knee	cartilage	Hypomethylated	NoHumanDMP
														KCNS1	cg27634724	NA	Hypomethylated	NoHumanDMP		NA	cg03817727	NA	NA	NA	knee	cartilage	Hypomethylated	NoHumanDMP
														KCTD1	cg26704078	NA	Hypomethylated	NoHumanDMP		NA	cg10408178	NA	NA	NA	knee	cartilage	Hypomethylated	NoHumanDMP
														KCTD1	cg10096645	NA	Hypomethylated	NoHumanDMP		NA	cg00210271	NA	NA	NA	knee	cartilage	Hypomethylated	NoHumanDMP
														KCTD11	cg10055235	NA	Hypomethylated	NoHumanDMP		NA	cg21844144	NA	NA	NA	knee	cartilage	Hypomethylated	NoHumanDMP
														KCTD11	cg14696468	NA	Hypomethylated	NoHumanDMP		NA	cg23236325	NA	NA	NA	knee	cartilage	Hypomethylated	NoHumanDMP
														KDM1B	cg11007366	NA	Hypomethylated	NoHumanDMP		NA	cg21913725	NA	NA	NA	knee	cartilage	Hypomethylated	NoHumanDMP
														KDM2A	cg01975510	NA	Hypomethylated	NoHumanDMP		NA	cg09027255	NA	NA	NA	knee	cartilage	Hypomethylated	NoHumanDMP
														KDM2B	cg10704534	NA	Hypomethylated	NoHumanDMP		NA	cg26943759	NA	NA	NA	knee	cartilage	Hypomethylated	NoHumanDMP
														KDM2B	cg14489470	NA	Hypomethylated	NoHumanDMP		NA	cg06712541	NA	NA	NA	knee	cartilage	Hypomethylated	NoHumanDMP
														KDM2B	cg14255337	NA	Hypomethylated	NoHumanDMP		NA	cg21571060	NA	NA	NA	knee	cartilage	Hypomethylated	NoHumanDMP
														KDM4B	cg07478662	NA	Hypomethylated	NoHumanDMP		NA	cg03718845	NA	NA	NA	knee	cartilage	Hypomethylated	NoHumanDMP
														KDM4B	cg18362538	NA	Hypomethylated	NoHumanDMP		NA	cg14843688	NA	NA	NA	knee	cartilage	Hypomethylated	NoHumanDMP
														KERA	cg20332354	NA	Hypomethylated	NoHumanDMP		NA	cg14864508	NA	NA	NA	knee	cartilage	Hypomethylated	NoHumanDMP
														KIAA0040	cg03317045	NA	Hypomethylated	NoHumanDMP		NA	cg24000300	NA	NA	NA	knee	cartilage	Hypomethylated	NoHumanDMP
														KIAA0087	cg25962015	NA	Hypomethylated	NoHumanDMP		NA	cg15899913	NA	NA	NA	knee	cartilage	Hypomethylated	NoHumanDMP
														KIAA0182	cg08878757	NA	Hypomethylated	NoHumanDMP		NA	cg15267216	NA	NA	NA	knee	cartilage	Hypomethylated	NoHumanDMP
														KIAA0284	cg11121935	NA	Hypomethylated	NoHumanDMP		NA	cg20587808	NA	NA	NA	knee	cartilage	Hypomethylated	NoHumanDMP
														KIAA0427	cg14571194	NA	Hypomethylated	NoHumanDMP		NA	cg10235849	NA	NA	NA	knee	cartilage	Hypomethylated	NoHumanDMP
														KIAA0430	cg00307276	NA	Hypomethylated	NoHumanDMP		NA	cg26729956	NA	NA	NA	knee	cartilage	Hypomethylated	NoHumanDMP
														KIAA0513	cg03185144	NA	Hypomethylated	NoHumanDMP		NA	cg17004733	NA	NA	NA	knee	cartilage	Hypomethylated	NoHumanDMP
														KIAA0513	cg07308243	NA	Hypomethylated	NoHumanDMP		NA	cg25983553	NA	NA	NA	knee	cartilage	Hypomethylated	NoHumanDMP
														KIAA0652	cg21756806	NA	Hypomethylated	NoHumanDMP		NA	cg10950251	NA	NA	NA	knee	cartilage	Hypomethylated	NoHumanDMP
														KIAA0913	cg17694069	NA	Hypomethylated	NoHumanDMP		NA	cg15751452	NA	NA	NA	knee	cartilage	Hypomethylated	NoHumanDMP
														KIAA1026	cg09137204	NA	Hypomethylated	NoHumanDMP		NA	cg16409012	NA	NA	NA	knee	cartilage	Hypomethylated	NoHumanDMP
														KIAA1217	cg18372600	NA	Hypomethylated	NoHumanDMP		NA	cg04581537	NA	NA	NA	knee	cartilage	Hypomethylated	NoHumanDMP
														KIAA1244	cg20840783	NA	Hypomethylated	NoHumanDMP		NA	cg26223968	NA	NA	NA	knee	cartilage	Hypomethylated	NoHumanDMP
														KIAA1462	cg12786570	NA	Hypomethylated	NoHumanDMP		NA	cg02622782	NA	NA	NA	knee	cartilage	Hypomethylated	NoHumanDMP
														KIAA1949	cg05098566	NA	Hypomethylated	NoHumanDMP		NA	cg06061086	NA	NA	NA	knee	cartilage	Hypomethylated	NoHumanDMP
														KIAA1949	cg25659902	NA	Hypomethylated	NoHumanDMP		NA	cg22795331	NA	NA	NA	knee	cartilage	Hypomethylated	NoHumanDMP
														KIAA1949	cg09804616	NA	Hypomethylated	NoHumanDMP		NA	cg27527993	NA	NA	NA	knee	cartilage	Hypomethylated	NoHumanDMP
														KIAA1949	cg11414821	NA	Hypomethylated	NoHumanDMP		NA	cg00881300	NA	NA	NA	knee	cartilage	Hypomethylated	NoHumanDMP
														KIAA1949	cg24967096	NA	Hypomethylated	NoHumanDMP		NA	cg11412468	NA	NA	NA	knee	cartilage	Hypomethylated	NoHumanDMP
														KIAA1949	cg08887400	NA	Hypomethylated	NoHumanDMP		NA	cg00096328	NA	NA	NA	knee	cartilage	Hypomethylated	NoHumanDMP
														KIAA1949	cg10098021	NA	Hypomethylated	NoHumanDMP		NA	cg13681496	NA	NA	NA	knee	cartilage	Hypomethylated	NoHumanDMP
														KIAA1949	cg06644669	NA	Hypomethylated	NoHumanDMP		NA	cg00776601	NA	NA	NA	knee	cartilage	Hypomethylated	NoHumanDMP
														KIAA1949	cg03052182	NA	Hypomethylated	NoHumanDMP		NA	cg23146565	NA	NA	NA	knee	cartilage	Hypomethylated	NoHumanDMP
														KIAA1949	cg12197421	NA	Hypomethylated	NoHumanDMP		NA	cg04303382	NA	NA	NA	knee	cartilage	Hypomethylated	NoHumanDMP
														KIAA1949	cg20690667	NA	Hypomethylated	NoHumanDMP		NA	cg25423732	NA	NA	NA	knee	cartilage	Hypomethylated	NoHumanDMP
														KIAA1949	cg25980484	NA	Hypomethylated	NoHumanDMP		NA	cg08745960	NA	NA	NA	knee	cartilage	Hypomethylated	NoHumanDMP
														KIAA1949	cg08253704	NA	Hypomethylated	NoHumanDMP		NA	cg22899000	NA	NA	NA	knee	cartilage	Hypomethylated	NoHumanDMP
														KIAA1949	cg00010853	NA	Hypomethylated	NoHumanDMP		NA	cg01106529	NA	NA	NA	knee	cartilage	Hypomethylated	NoHumanDMP
														KIAA1949	cg11736020	NA	Hypomethylated	NoHumanDMP		NA	cg11369736	NA	NA	NA	knee	cartilage	Hypomethylated	NoHumanDMP
														KIAA1949	cg06462220	NA	Hypomethylated	NoHumanDMP		NA	cg17506621	NA	NA	NA	knee	cartilage	Hypomethylated	NoHumanDMP
														KIAA1949	cg03953626	NA	Hypomethylated	NoHumanDMP		NA	cg06347943	NA	NA	NA	knee	cartilage	Hypomethylated	NoHumanDMP
														KIAA1949	cg18335326	NA	Hypomethylated	NoHumanDMP		NA	cg21820394	NA	NA	NA	knee	cartilage	Hypomethylated	NoHumanDMP
														KIAA1949	cg23167351	NA	Hypomethylated	NoHumanDMP		NA	cg26074025	NA	NA	NA	knee	cartilage	Hypomethylated	NoHumanDMP
														KIAA1949	cg22413056	NA	Hypomethylated	NoHumanDMP		NA	cg12490835	NA	NA	NA	knee	cartilage	Hypomethylated	NoHumanDMP
														KIAA1949	cg21719344	NA	Hypomethylated	NoHumanDMP		NA	cg11737831	NA	NA	NA	knee	cartilage	Hypomethylated	NoHumanDMP
														KIAA1967	cg03955375	NA	Hypomethylated	NoHumanDMP		NA	cg22544485	NA	NA	NA	knee	cartilage	Hypomethylated	NoHumanDMP
														KIAA2018	cg05703502	NA	Hypomethylated	NoHumanDMP		NA	cg25757470	NA	NA	NA	knee	cartilage	Hypomethylated	NoHumanDMP
														KIF12	cg02838492	NA	Hypomethylated	NoHumanDMP		NA	cg10376360	NA	NA	NA	knee	cartilage	Hypomethylated	NoHumanDMP
														KIF12	cg14014506	NA	Hypomethylated	NoHumanDMP		NA	cg09492832	NA	NA	NA	knee	cartilage	Hypomethylated	NoHumanDMP
														KIF1B	cg11802797	NA	Hypomethylated	NoHumanDMP		NA	cg04381249	NA	NA	NA	knee	cartilage	Hypomethylated	NoHumanDMP
														KIF1C	cg23623659	NA	Hypomethylated	NoHumanDMP		NA	cg14583319	NA	NA	NA	knee	cartilage	Hypomethylated	NoHumanDMP
														KIF26B	cg13545909	NA	Hypomethylated	NoHumanDMP		NA	cg13507560	NA	NA	NA	knee	cartilage	Hypomethylated	NoHumanDMP
														KIF2B	cg04444506	NA	Hypomethylated	NoHumanDMP		NA	cg04633721	NA	NA	NA	knee	cartilage	Hypomethylated	NoHumanDMP
														KIF5C	cg17862981	NA	Hypomethylated	NoHumanDMP		NA	cg09307742	NA	NA	NA	knee	cartilage	Hypomethylated	NoHumanDMP
														KIF7	cg12762600	NA	Hypomethylated	NoHumanDMP		NA	cg01171670	NA	NA	NA	knee	cartilage	Hypomethylated	NoHumanDMP
														KIFC3	cg01115923	NA	Hypomethylated	NoHumanDMP		NA	cg06091804	NA	NA	NA	knee	cartilage	Hypomethylated	NoHumanDMP
														KLC1	cg26318872	NA	Hypomethylated	NoHumanDMP		NA	cg11664283	NA	NA	NA	knee	cartilage	Hypomethylated	NoHumanDMP
														KLC1	cg13982601	NA	Hypomethylated	NoHumanDMP		NA	cg23261107	NA	NA	NA	knee	cartilage	Hypomethylated	NoHumanDMP
														KLC1	cg17925084	NA	Hypomethylated	NoHumanDMP		NA	cg11229267	NA	NA	NA	knee	cartilage	Hypomethylated	NoHumanDMP
														KLF16	cg22672431	NA	Hypomethylated	NoHumanDMP		NA	cg17998530	NA	NA	NA	knee	cartilage	Hypomethylated	NoHumanDMP
														KLF16	cg08287334	NA	Hypomethylated	NoHumanDMP		NA	cg00091760	NA	NA	NA	knee	cartilage	Hypomethylated	NoHumanDMP
														KLF4	cg03066050	NA	Hypomethylated	NoHumanDMP		NA	cg26972479	NA	NA	NA	knee	cartilage	Hypomethylated	NoHumanDMP
														KLF6	cg25749254	NA	Hypomethylated	NoHumanDMP		NA	cg18565200	NA	NA	NA	knee	cartilage	Hypomethylated	NoHumanDMP
														KLHL14	cg14891195	NA	Hypomethylated	NoHumanDMP		NA	cg10237148	NA	NA	NA	knee	cartilage	Hypomethylated	NoHumanDMP
														KLHL21	cg12690996	NA	Hypomethylated	NoHumanDMP		NA	cg21664504	NA	NA	NA	knee	cartilage	Hypomethylated	NoHumanDMP
														KLHL21	cg09265619	NA	Hypomethylated	NoHumanDMP		NA	cg15765546	NA	NA	NA	knee	cartilage	Hypomethylated	NoHumanDMP
														KLHL21	cg14823363	NA	Hypomethylated	NoHumanDMP		NA	cg17156011	NA	NA	NA	knee	cartilage	Hypomethylated	NoHumanDMP
														KLHL21	cg00103568	NA	Hypomethylated	NoHumanDMP		NA	cg04998379	NA	NA	NA	knee	cartilage	Hypomethylated	NoHumanDMP
														KLHL24	cg02628016	NA	Hypomethylated	NoHumanDMP		NA	cg21422700	NA	NA	NA	knee	cartilage	Hypomethylated	NoHumanDMP
														KLHL25	cg01727585	NA	Hypomethylated	NoHumanDMP		NA	cg20900540	NA	NA	NA	knee	cartilage	Hypomethylated	NoHumanDMP
														KLHL29	cg17862447	NA	Hypomethylated	NoHumanDMP		NA	cg17697016	NA	NA	NA	knee	cartilage	Hypomethylated	NoHumanDMP
														KLHL29	cg01707820	NA	Hypomethylated	NoHumanDMP		NA	cg24299548	NA	NA	NA	knee	cartilage	Hypomethylated	NoHumanDMP
														KLHL29	cg00450990	NA	Hypomethylated	NoHumanDMP		NA	cg00921160	NA	NA	NA	knee	cartilage	Hypomethylated	NoHumanDMP
														KLHL29	cg25617519	NA	Hypomethylated	NoHumanDMP		NA	cg06867863	NA	NA	NA	knee	cartilage	Hypomethylated	NoHumanDMP
														KLHL29	cg18835493	NA	Hypomethylated	NoHumanDMP		NA	cg06488536	NA	NA	NA	knee	cartilage	Hypomethylated	NoHumanDMP
														KLHL3	cg09530650	NA	Hypomethylated	NoHumanDMP		NA	cg18745279	NA	NA	NA	knee	cartilage	Hypomethylated	NoHumanDMP
														KLHL6	cg20398399	NA	Hypomethylated	NoHumanDMP		NA	cg09642525	NA	NA	NA	knee	cartilage	Hypomethylated	NoHumanDMP
														KLRG2	cg24109934	NA	Hypomethylated	NoHumanDMP		NA	cg08168580	NA	NA	NA	knee	cartilage	Hypomethylated	NoHumanDMP
														KNDC1	cg00909156	NA	Hypomethylated	NoHumanDMP		NA	cg06861037	NA	NA	NA	knee	cartilage	Hypomethylated	NoHumanDMP
														KNDC1	cg11610925	NA	Hypomethylated	NoHumanDMP		NA	cg15996644	NA	NA	NA	knee	cartilage	Hypomethylated	NoHumanDMP
														KNDC1	cg25985263	NA	Hypomethylated	NoHumanDMP		NA	cg19004771	NA	NA	NA	knee	cartilage	Hypomethylated	NoHumanDMP
														KPNA1	cg25564800	NA	Hypomethylated	NoHumanDMP		NA	cg15622619	NA	NA	NA	knee	cartilage	Hypomethylated	NoHumanDMP
														KRT1	cg10837116	NA	Hypomethylated	NoHumanDMP		NA	cg03147907	NA	NA	NA	knee	cartilage	Hypomethylated	NoHumanDMP
														KRT1	cg17405586	NA	Hypomethylated	NoHumanDMP		NA	cg10591064	NA	NA	NA	knee	cartilage	Hypomethylated	NoHumanDMP
														KRT13	cg10742225	NA	Hypomethylated	NoHumanDMP		NA	cg14969185	NA	NA	NA	knee	cartilage	Hypomethylated	NoHumanDMP
														KRT38	cg26043460	NA	Hypomethylated	NoHumanDMP		NA	cg23942311	NA	NA	NA	knee	cartilage	Hypomethylated	NoHumanDMP
														KRT6A	cg11471401	NA	Hypomethylated	NoHumanDMP		NA	cg27443662	NA	NA	NA	knee	cartilage	Hypomethylated	NoHumanDMP
														KRT7	cg22193385	NA	Hypomethylated	NoHumanDMP		NA	cg08673909	NA	NA	NA	knee	cartilage	Hypomethylated	NoHumanDMP
														KRT7	cg07022048	NA	Hypomethylated	NoHumanDMP		NA	cg23947376	NA	NA	NA	knee	cartilage	Hypomethylated	NoHumanDMP
														KRT71	cg05358758	NA	Hypomethylated	NoHumanDMP		NA	cg02978544	NA	NA	NA	knee	cartilage	Hypomethylated	NoHumanDMP
														KRT75	cg17255302	NA	Hypomethylated	NoHumanDMP		NA	cg05429527	NA	NA	NA	knee	cartilage	Hypomethylated	NoHumanDMP
														KRT80	cg24174145	NA	Hypomethylated	NoHumanDMP		NA	cg03148124	NA	NA	NA	knee	cartilage	Hypomethylated	NoHumanDMP
														KRT80	cg23243343	NA	Hypomethylated	NoHumanDMP		NA	cg21267936	NA	NA	NA	knee	cartilage	Hypomethylated	NoHumanDMP
														KRT9	cg15378866	NA	Hypomethylated	NoHumanDMP		NA	cg15895132	NA	NA	NA	knee	cartilage	Hypomethylated	NoHumanDMP
														KRTAP11-1	cg12111295	NA	Hypomethylated	NoHumanDMP		NA	cg12519676	NA	NA	NA	knee	cartilage	Hypomethylated	NoHumanDMP
														KRTAP11-1	cg17367472	NA	Hypomethylated	NoHumanDMP		NA	cg05780006	NA	NA	NA	knee	cartilage	Hypomethylated	NoHumanDMP
														KRTAP15-1	cg16812893	NA	Hypomethylated	NoHumanDMP		NA	cg22489510	NA	NA	NA	knee	cartilage	Hypomethylated	NoHumanDMP
														KRTAP5-5	cg05866737	NA	Hypomethylated	NoHumanDMP		NA	cg07672908	NA	NA	NA	knee	cartilage	Hypomethylated	NoHumanDMP
														KRTAP8-1	cg12346967	NA	Hypomethylated	NoHumanDMP		NA	cg12959079	NA	NA	NA	knee	cartilage	Hypomethylated	NoHumanDMP
														LAG3	cg16352928	NA	Hypomethylated	NoHumanDMP		NA	cg04744592	NA	NA	NA	knee	cartilage	Hypomethylated	NoHumanDMP
														LAMA5	cg14887903	NA	Hypomethylated	NoHumanDMP		NA	cg01013171	NA	NA	NA	knee	cartilage	Hypomethylated	NoHumanDMP
														LAMA5	cg07447854	NA	Hypomethylated	NoHumanDMP		NA	cg20899584	NA	NA	NA	knee	cartilage	Hypomethylated	NoHumanDMP
														LAP3	cg00598235	NA	Hypomethylated	NoHumanDMP		NA	cg00338479	NA	NA	NA	knee	cartilage	Hypomethylated	NoHumanDMP
														LASP1	cg00042837	NA	Hypomethylated	NoHumanDMP		NA	cg00480848	NA	NA	NA	knee	cartilage	Hypomethylated	NoHumanDMP
														LASP1	cg09163035	NA	Hypomethylated	NoHumanDMP		NA	cg20315796	NA	NA	NA	knee	cartilage	Hypomethylated	NoHumanDMP
														LASS6	cg20074031	NA	Hypomethylated	NoHumanDMP		NA	cg12916055	NA	NA	NA	knee	cartilage	Hypomethylated	NoHumanDMP
														LAT	cg05769344	NA	Hypomethylated	NoHumanDMP		NA	cg09488090	NA	NA	NA	knee	cartilage	Hypomethylated	NoHumanDMP
														LAT2	cg03000596	NA	Hypomethylated	NoHumanDMP		NA	cg16427033	NA	NA	NA	knee	cartilage	Hypomethylated	NoHumanDMP
														LATS2	cg15882591	NA	Hypomethylated	NoHumanDMP		NA	cg07816809	NA	NA	NA	knee	cartilage	Hypomethylated	NoHumanDMP
														LAX1	cg23893629	NA	Hypomethylated	NoHumanDMP		NA	cg21845457	NA	NA	NA	knee	cartilage	Hypomethylated	NoHumanDMP
														LBXCOR1	cg00237475	NA	Hypomethylated	NoHumanDMP		NA	cg06017559	NA	NA	NA	knee	cartilage	Hypomethylated	NoHumanDMP
														LCE1D	cg01406203	NA	Hypomethylated	NoHumanDMP		NA	cg25150021	NA	NA	NA	knee	cartilage	Hypomethylated	NoHumanDMP
														LCN10	cg14640244	NA	Hypomethylated	NoHumanDMP		NA	cg13736497	NA	NA	NA	knee	cartilage	Hypomethylated	NoHumanDMP
														LCP1	cg25827710	NA	Hypomethylated	NoHumanDMP		NA	cg15993774	NA	NA	NA	knee	cartilage	Hypomethylated	NoHumanDMP
														LDB1	cg09828580	NA	Hypomethylated	NoHumanDMP		NA	cg01967586	NA	NA	NA	knee	cartilage	Hypomethylated	NoHumanDMP
														LDB2	cg08262002	NA	Hypomethylated	NoHumanDMP		NA	cg05288172	NA	NA	NA	knee	cartilage	Hypomethylated	NoHumanDMP
														LDB3	cg21343189	NA	Hypomethylated	NoHumanDMP		NA	cg09263516	NA	NA	NA	knee	cartilage	Hypomethylated	NoHumanDMP
														LDB3	cg26338757	NA	Hypomethylated	NoHumanDMP		NA	cg05638299	NA	NA	NA	knee	cartilage	Hypomethylated	NoHumanDMP
														LDB3	cg08300860	NA	Hypomethylated	NoHumanDMP		NA	cg01798033	NA	NA	NA	knee	cartilage	Hypomethylated	NoHumanDMP
														LDB3	cg12008118	NA	Hypomethylated	NoHumanDMP		NA	cg00723041	NA	NA	NA	knee	cartilage	Hypomethylated	NoHumanDMP
														LDLRAD2	cg12939901	NA	Hypomethylated	NoHumanDMP		NA	cg24674754	NA	NA	NA	knee	cartilage	Hypomethylated	NoHumanDMP
														LDLRAD3	cg12152338	NA	Hypomethylated	NoHumanDMP		NA	cg19852204	NA	NA	NA	knee	cartilage	Hypomethylated	NoHumanDMP
														LEFTY1	cg12319004	NA	Hypomethylated	NoHumanDMP		NA	cg00114159	NA	NA	NA	knee	cartilage	Hypomethylated	NoHumanDMP
														LEMD3	cg18884271	NA	Hypomethylated	NoHumanDMP		NA	cg06615699	NA	NA	NA	knee	cartilage	Hypomethylated	NoHumanDMP
														LENG8	cg24292487	NA	Hypomethylated	NoHumanDMP		NA	cg21515113	NA	NA	NA	knee	cartilage	Hypomethylated	NoHumanDMP
														LEPROTL1	cg16536330	NA	Hypomethylated	NoHumanDMP		NA	cg06162872	NA	NA	NA	knee	cartilage	Hypomethylated	NoHumanDMP
														LFNG	cg07041720	NA	Hypomethylated	NoHumanDMP		NA	cg21752469	NA	NA	NA	knee	cartilage	Hypomethylated	NoHumanDMP
														LGALS1	cg10587741	NA	Hypomethylated	NoHumanDMP		NA	cg07541701	NA	NA	NA	knee	cartilage	Hypomethylated	NoHumanDMP
														LGALS4	cg19419519	NA	Hypomethylated	NoHumanDMP		NA	cg22315844	NA	NA	NA	knee	cartilage	Hypomethylated	NoHumanDMP
														LGR4	cg09185632	NA	Hypomethylated	NoHumanDMP		NA	cg13768290	NA	NA	NA	knee	cartilage	Hypomethylated	NoHumanDMP
														LGR5	cg21558545	NA	Hypomethylated	NoHumanDMP		NA	cg23244398	NA	NA	NA	knee	cartilage	Hypomethylated	NoHumanDMP
														LHX2	cg19264651	NA	Hypomethylated	NoHumanDMP		NA	cg20067801	NA	NA	NA	knee	cartilage	Hypomethylated	NoHumanDMP
														LHX2	cg06626184	NA	Hypomethylated	NoHumanDMP		NA	cg12356266	NA	NA	NA	knee	cartilage	Hypomethylated	NoHumanDMP
														LHX2	cg20939662	NA	Hypomethylated	NoHumanDMP		NA	cg08323969	NA	NA	NA	knee	cartilage	Hypomethylated	NoHumanDMP
														LHX9	cg23826573	NA	Hypomethylated	NoHumanDMP		NA	cg24875854	NA	NA	NA	knee	cartilage	Hypomethylated	NoHumanDMP
														LIMK1	cg06733155	NA	Hypomethylated	NoHumanDMP		NA	cg23195373	NA	NA	NA	knee	cartilage	Hypomethylated	NoHumanDMP
														LINGO2	cg14560435	NA	Hypomethylated	NoHumanDMP		NA	cg03955767	NA	NA	NA	knee	cartilage	Hypomethylated	NoHumanDMP
														LMNA	cg15447017	NA	Hypomethylated	NoHumanDMP		NA	cg10824354	NA	NA	NA	knee	cartilage	Hypomethylated	NoHumanDMP
														LMNA	cg11203905	NA	Hypomethylated	NoHumanDMP		NA	cg01660613	NA	NA	NA	knee	cartilage	Hypomethylated	NoHumanDMP
														LMNA	cg17808635	NA	Hypomethylated	NoHumanDMP		NA	cg08010546	NA	NA	NA	knee	cartilage	Hypomethylated	NoHumanDMP
														LMNA	cg04293328	NA	Hypomethylated	NoHumanDMP		NA	cg25325588	NA	NA	NA	knee	cartilage	Hypomethylated	NoHumanDMP
														LMNA	cg16353899	NA	Hypomethylated	NoHumanDMP		NA	cg19846096	NA	NA	NA	knee	cartilage	Hypomethylated	NoHumanDMP
														LMNA	cg23649784	NA	Hypomethylated	NoHumanDMP		NA	cg18483529	NA	NA	NA	knee	cartilage	Hypomethylated	NoHumanDMP
														LMO3	cg00558702	NA	Hypomethylated	NoHumanDMP		NA	cg10858103	NA	NA	NA	knee	cartilage	Hypomethylated	NoHumanDMP
														LMO3	cg10143811	NA	Hypomethylated	NoHumanDMP		NA	cg11817533	NA	NA	NA	knee	cartilage	Hypomethylated	NoHumanDMP
														LMO3	cg17633576	NA	Hypomethylated	NoHumanDMP		NA	cg05462922	NA	NA	NA	knee	cartilage	Hypomethylated	NoHumanDMP
														LMO3	cg14632140	NA	Hypomethylated	NoHumanDMP		NA	cg27390271	NA	NA	NA	knee	cartilage	Hypomethylated	NoHumanDMP
														LMO3	cg01181415	NA	Hypomethylated	NoHumanDMP		NA	cg16758813	NA	NA	NA	knee	cartilage	Hypomethylated	NoHumanDMP
														LMTK3	cg19878479	NA	Hypomethylated	NoHumanDMP		NA	cg10335482	NA	NA	NA	knee	cartilage	Hypomethylated	NoHumanDMP
														LMX1B	cg14225031	NA	Hypomethylated	NoHumanDMP		NA	cg08376828	NA	NA	NA	knee	cartilage	Hypomethylated	NoHumanDMP
														LMX1B	cg14642696	NA	Hypomethylated	NoHumanDMP		NA	cg09654796	NA	NA	NA	knee	cartilage	Hypomethylated	NoHumanDMP
														LMX1B	cg14246940	NA	Hypomethylated	NoHumanDMP		NA	cg02431531	NA	NA	NA	knee	cartilage	Hypomethylated	NoHumanDMP
														LMX1B	cg04392320	NA	Hypomethylated	NoHumanDMP		NA	cg13783434	NA	NA	NA	knee	cartilage	Hypomethylated	NoHumanDMP
														LMX1B	cg13600622	NA	Hypomethylated	NoHumanDMP		NA	cg08459746	NA	NA	NA	knee	cartilage	Hypomethylated	NoHumanDMP
														LMX1B	cg02609692	NA	Hypomethylated	NoHumanDMP		NA	cg06665391	NA	NA	NA	knee	cartilage	Hypomethylated	NoHumanDMP
														LNP1	cg08551619	NA	Hypomethylated	NoHumanDMP		NA	cg08123444	NA	NA	NA	knee	cartilage	Hypomethylated	NoHumanDMP
														LNPEP	cg08175413	NA	Hypomethylated	NoHumanDMP		NA	cg00259234	NA	NA	NA	knee	cartilage	Hypomethylated	NoHumanDMP
														LOC100128076	cg14605590	NA	Hypomethylated	NoHumanDMP		NA	cg02542748	NA	NA	NA	knee	cartilage	Hypomethylated	NoHumanDMP
														LOC100128573	cg25273451	NA	Hypomethylated	NoHumanDMP		NA	cg16827475	NA	NA	NA	knee	cartilage	Hypomethylated	NoHumanDMP
														LOC100128977	cg17612147	NA	Hypomethylated	NoHumanDMP		NA	cg20428033	NA	NA	NA	knee	cartilage	Hypomethylated	NoHumanDMP
														LOC100130581	cg19747876	NA	Hypomethylated	NoHumanDMP		NA	cg18787548	NA	NA	NA	knee	cartilage	Hypomethylated	NoHumanDMP
														LOC100130872-SPON2	cg04343927	NA	Hypomethylated	NoHumanDMP		NA	cg13047843	NA	NA	NA	knee	cartilage	Hypomethylated	NoHumanDMP
														LOC100132354	cg18120259	NA	Hypomethylated	NoHumanDMP		NA	cg03583494	NA	NA	NA	knee	cartilage	Hypomethylated	NoHumanDMP
														LOC100133991	cg01357958	NA	Hypomethylated	NoHumanDMP		NA	cg06417878	NA	NA	NA	knee	cartilage	Hypomethylated	NoHumanDMP
														LOC100188947	cg19817126	NA	Hypomethylated	NoHumanDMP		NA	cg13576669	NA	NA	NA	knee	cartilage	Hypomethylated	NoHumanDMP
														LOC100271831	cg09980626	NA	Hypomethylated	NoHumanDMP		NA	cg01604411	NA	NA	NA	knee	cartilage	Hypomethylated	NoHumanDMP
														LOC100271832	cg27117439	NA	Hypomethylated	NoHumanDMP		NA	cg24984506	NA	NA	NA	knee	cartilage	Hypomethylated	NoHumanDMP
														LOC100287216	cg01495363	NA	Hypomethylated	NoHumanDMP		NA	cg18263166	NA	NA	NA	knee	cartilage	Hypomethylated	NoHumanDMP
														LOC145814	cg21621697	NA	Hypomethylated	NoHumanDMP		NA	cg01347752	NA	NA	NA	knee	cartilage	Hypomethylated	NoHumanDMP
														LOC145820	cg17048700	NA	Hypomethylated	NoHumanDMP		NA	cg10979364	NA	NA	NA	knee	cartilage	Hypomethylated	NoHumanDMP
														LOC145845	cg00216138	NA	Hypomethylated	NoHumanDMP		NA	cg23854728	NA	NA	NA	knee	cartilage	Hypomethylated	NoHumanDMP
														LOC152225	cg05429448	NA	Hypomethylated	NoHumanDMP		NA	cg18747408	NA	NA	NA	knee	cartilage	Hypomethylated	NoHumanDMP
														LOC153328	cg11793978	NA	Hypomethylated	NoHumanDMP		NA	cg21252523	NA	NA	NA	knee	cartilage	Hypomethylated	NoHumanDMP
														LOC254559	cg07038187	NA	Hypomethylated	NoHumanDMP		NA	cg16379283	NA	NA	NA	knee	cartilage	Hypomethylated	NoHumanDMP
														LOC257358	cg26429629	NA	Hypomethylated	NoHumanDMP		NA	cg21171304	NA	NA	NA	knee	cartilage	Hypomethylated	NoHumanDMP
														LOC257358	cg00191458	NA	Hypomethylated	NoHumanDMP		NA	cg20598034	NA	NA	NA	knee	cartilage	Hypomethylated	NoHumanDMP
														LOC283050	cg24658487	NA	Hypomethylated	NoHumanDMP		NA	cg21615841	NA	NA	NA	knee	cartilage	Hypomethylated	NoHumanDMP
														LOC283070	cg22601058	NA	Hypomethylated	NoHumanDMP		NA	cg18629132	NA	NA	NA	knee	cartilage	Hypomethylated	NoHumanDMP
														LOC283663	cg09218524	NA	Hypomethylated	NoHumanDMP		NA	cg12373982	NA	NA	NA	knee	cartilage	Hypomethylated	NoHumanDMP
														LOC283731	cg07917269	NA	Hypomethylated	NoHumanDMP		NA	cg12733254	NA	NA	NA	knee	cartilage	Hypomethylated	NoHumanDMP
														LOC283731	cg04920649	NA	Hypomethylated	NoHumanDMP		NA	cg24121967	NA	NA	NA	knee	cartilage	Hypomethylated	NoHumanDMP
														LOC283731	cg08036502	NA	Hypomethylated	NoHumanDMP		NA	cg08644897	NA	NA	NA	knee	cartilage	Hypomethylated	NoHumanDMP
														LOC283922	cg07995558	NA	Hypomethylated	NoHumanDMP		NA	cg05433490	NA	NA	NA	knee	cartilage	Hypomethylated	NoHumanDMP
														LOC284837	cg08587297	NA	Hypomethylated	NoHumanDMP		NA	cg19754308	NA	NA	NA	knee	cartilage	Hypomethylated	NoHumanDMP
														LOC284837	cg07934732	NA	Hypomethylated	NoHumanDMP		NA	cg08419921	NA	NA	NA	knee	cartilage	Hypomethylated	NoHumanDMP
														LOC285847	cg13719443	NA	Hypomethylated	NoHumanDMP		NA	cg17182156	NA	NA	NA	knee	cartilage	Hypomethylated	NoHumanDMP
														LOC339524	cg17420885	NA	Hypomethylated	NoHumanDMP		NA	cg04914930	NA	NA	NA	knee	cartilage	Hypomethylated	NoHumanDMP
														LOC340074	cg24592043	NA	Hypomethylated	NoHumanDMP		NA	cg20513777	NA	NA	NA	knee	cartilage	Hypomethylated	NoHumanDMP
														LOC388796	cg05082083	NA	Hypomethylated	NoHumanDMP		NA	cg14251216	NA	NA	NA	knee	cartilage	Hypomethylated	NoHumanDMP
														LOC399959	cg15598802	NA	Hypomethylated	NoHumanDMP		NA	cg23505500	NA	NA	NA	knee	cartilage	Hypomethylated	NoHumanDMP
														LOC440944	cg03502215	NA	Hypomethylated	NoHumanDMP		NA	cg13632752	NA	NA	NA	knee	cartilage	Hypomethylated	NoHumanDMP
														LOC441897	cg24694691	NA	Hypomethylated	NoHumanDMP		NA	cg17064090	NA	NA	NA	knee	cartilage	Hypomethylated	NoHumanDMP
														LOC84740	cg14530930	NA	Hypomethylated	NoHumanDMP		NA	cg27222785	NA	NA	NA	knee	cartilage	Hypomethylated	NoHumanDMP
														LOH3CR2A	cg09603824	NA	Hypomethylated	NoHumanDMP		NA	cg09106510	NA	NA	NA	knee	cartilage	Hypomethylated	NoHumanDMP
														LONP1	cg00032366	NA	Hypomethylated	NoHumanDMP		NA	cg00002449	NA	NA	NA	knee	cartilage	Hypomethylated	NoHumanDMP
														LOXHD1	cg12934788	NA	Hypomethylated	NoHumanDMP		NA	cg16885557	NA	NA	NA	knee	cartilage	Hypomethylated	NoHumanDMP
														LOXL2	cg05365729	NA	Hypomethylated	NoHumanDMP		NA	cg15259904	NA	NA	NA	knee	cartilage	Hypomethylated	NoHumanDMP
														LPHN1	cg15417798	NA	Hypomethylated	NoHumanDMP		NA	cg04738220	NA	NA	NA	knee	cartilage	Hypomethylated	NoHumanDMP
														LPHN1	cg04416414	NA	Hypomethylated	NoHumanDMP		NA	cg22477343	NA	NA	NA	knee	cartilage	Hypomethylated	NoHumanDMP
														LPHN1	cg14565903	NA	Hypomethylated	NoHumanDMP		NA	cg17777603	NA	NA	NA	knee	cartilage	Hypomethylated	NoHumanDMP
														LPHN3	cg19339146	NA	Hypomethylated	NoHumanDMP		NA	cg17370195	NA	NA	NA	knee	cartilage	Hypomethylated	NoHumanDMP
														LPPR1	cg02011953	NA	Hypomethylated	NoHumanDMP		NA	cg09615505	NA	NA	NA	knee	cartilage	Hypomethylated	NoHumanDMP
														LPPR1	cg21243848	NA	Hypomethylated	NoHumanDMP		NA	cg01959071	NA	NA	NA	knee	cartilage	Hypomethylated	NoHumanDMP
														LPPR2	cg00455796	NA	Hypomethylated	NoHumanDMP		NA	cg24625984	NA	NA	NA	knee	cartilage	Hypomethylated	NoHumanDMP
														LRCH1	cg19038230	NA	Hypomethylated	NoHumanDMP		NA	cg24475598	NA	NA	NA	knee	cartilage	Hypomethylated	NoHumanDMP
														LRIG1	cg06189394	NA	Hypomethylated	NoHumanDMP		NA	cg12167564	NA	NA	NA	knee	cartilage	Hypomethylated	NoHumanDMP
														LRP1	cg25299319	NA	Hypomethylated	NoHumanDMP		NA	cg06857289	NA	NA	NA	knee	cartilage	Hypomethylated	NoHumanDMP
														LRP1	cg13544195	NA	Hypomethylated	NoHumanDMP		NA	cg13533683	NA	NA	NA	knee	cartilage	Hypomethylated	NoHumanDMP
														LRP1	cg16566899	NA	Hypomethylated	NoHumanDMP		NA	cg15699050	NA	NA	NA	knee	cartilage	Hypomethylated	NoHumanDMP
														LRP1	cg09840824	NA	Hypomethylated	NoHumanDMP		NA	cg15368222	NA	NA	NA	knee	cartilage	Hypomethylated	NoHumanDMP
														LRP1	cg25260176	NA	Hypomethylated	NoHumanDMP		NA	cg21101759	NA	NA	NA	knee	cartilage	Hypomethylated	NoHumanDMP
														LRP1	cg25966682	NA	Hypomethylated	NoHumanDMP		NA	cg19724701	NA	NA	NA	knee	cartilage	Hypomethylated	NoHumanDMP
														LRP1	cg05943813	NA	Hypomethylated	NoHumanDMP		NA	cg23315424	NA	NA	NA	knee	cartilage	Hypomethylated	NoHumanDMP
														LRP1	cg19504001	NA	Hypomethylated	NoHumanDMP		NA	cg18228456	NA	NA	NA	knee	cartilage	Hypomethylated	NoHumanDMP
														LRP1	cg25664021	NA	Hypomethylated	NoHumanDMP		NA	cg01745437	NA	NA	NA	knee	cartilage	Hypomethylated	NoHumanDMP
														LRP1	cg18477429	NA	Hypomethylated	NoHumanDMP		NA	cg08659204	NA	NA	NA	knee	cartilage	Hypomethylated	NoHumanDMP
														LRP1	cg15389589	NA	Hypomethylated	NoHumanDMP		NA	cg13291611	NA	NA	NA	knee	cartilage	Hypomethylated	NoHumanDMP
														LRP1	cg10170944	NA	Hypomethylated	NoHumanDMP		NA	cg07956000	NA	NA	NA	knee	cartilage	Hypomethylated	NoHumanDMP
														LRP12	cg11091914	NA	Hypomethylated	NoHumanDMP		NA	cg11209880	NA	NA	NA	knee	cartilage	Hypomethylated	NoHumanDMP
														LRP2	cg07069090	NA	Hypomethylated	NoHumanDMP		NA	cg03895047	NA	NA	NA	knee	cartilage	Hypomethylated	NoHumanDMP
														LRRC23	cg07253870	NA	Hypomethylated	NoHumanDMP		NA	cg23256343	NA	NA	NA	knee	cartilage	Hypomethylated	NoHumanDMP
														LRRC32	cg20533899	NA	Hypomethylated	NoHumanDMP		NA	cg07914856	NA	NA	NA	knee	cartilage	Hypomethylated	NoHumanDMP
														LRRC33	cg15715933	NA	Hypomethylated	NoHumanDMP		NA	cg18004235	NA	NA	NA	knee	cartilage	Hypomethylated	NoHumanDMP
														LRRC33	cg16053281	NA	Hypomethylated	NoHumanDMP		NA	cg12662929	NA	NA	NA	knee	cartilage	Hypomethylated	NoHumanDMP
														LRRC3B	cg19600115	NA	Hypomethylated	NoHumanDMP		NA	cg26170244	NA	NA	NA	knee	cartilage	Hypomethylated	NoHumanDMP
														LRRC49	cg11323113	NA	Hypomethylated	NoHumanDMP		NA	cg20611039	NA	NA	NA	knee	cartilage	Hypomethylated	NoHumanDMP
														LRRC55	cg25273160	NA	Hypomethylated	NoHumanDMP		NA	cg09683258	NA	NA	NA	knee	cartilage	Hypomethylated	NoHumanDMP
														LRRFIP1	cg17032848	NA	Hypomethylated	NoHumanDMP		NA	cg18718204	NA	NA	NA	knee	cartilage	Hypomethylated	NoHumanDMP
														LRRTM4	cg17961381	NA	Hypomethylated	NoHumanDMP		NA	cg21782529	NA	NA	NA	knee	cartilage	Hypomethylated	NoHumanDMP
														LRTM2	cg02505216	NA	Hypomethylated	NoHumanDMP		NA	cg17010895	NA	NA	NA	knee	cartilage	Hypomethylated	NoHumanDMP
														LSM14B	cg13197551	NA	Hypomethylated	NoHumanDMP		NA	cg26917256	NA	NA	NA	knee	cartilage	Hypomethylated	NoHumanDMP
														LSM2	cg05680240	NA	Hypomethylated	NoHumanDMP		NA	cg14844341	NA	NA	NA	knee	cartilage	Hypomethylated	NoHumanDMP
														LSM2	cg05408317	NA	Hypomethylated	NoHumanDMP		NA	cg14054279	NA	NA	NA	knee	cartilage	Hypomethylated	NoHumanDMP
														LSM5	cg14853515	NA	Hypomethylated	NoHumanDMP		NA	cg07379167	NA	NA	NA	knee	cartilage	Hypomethylated	NoHumanDMP
														LTA	cg03599224	NA	Hypomethylated	NoHumanDMP		NA	cg16172099	NA	NA	NA	knee	cartilage	Hypomethylated	NoHumanDMP
														LTB	cg14868222	NA	Hypomethylated	NoHumanDMP		NA	cg03517073	NA	NA	NA	knee	cartilage	Hypomethylated	NoHumanDMP
														LTBP2	cg14358448	NA	Hypomethylated	NoHumanDMP		NA	cg13038618	NA	NA	NA	knee	cartilage	Hypomethylated	NoHumanDMP
														LTBP3	cg21890820	NA	Hypomethylated	NoHumanDMP		NA	cg12148129	NA	NA	NA	knee	cartilage	Hypomethylated	NoHumanDMP
														LTV1	cg13292487	NA	Hypomethylated	NoHumanDMP		NA	cg04805577	NA	NA	NA	knee	cartilage	Hypomethylated	NoHumanDMP
														LUM	cg27640763	NA	Hypomethylated	NoHumanDMP		NA	cg08281415	NA	NA	NA	knee	cartilage	Hypomethylated	NoHumanDMP
														LUZP1	cg01435109	NA	Hypomethylated	NoHumanDMP		NA	cg07406728	NA	NA	NA	knee	cartilage	Hypomethylated	NoHumanDMP
														LY6G5B	cg11999288	NA	Hypomethylated	NoHumanDMP		NA	cg04555312	NA	NA	NA	knee	cartilage	Hypomethylated	NoHumanDMP
														LYPD1	cg00937742	NA	Hypomethylated	NoHumanDMP		NA	cg26856257	NA	NA	NA	knee	cartilage	Hypomethylated	NoHumanDMP
														LYPD6	cg05095252	NA	Hypomethylated	NoHumanDMP		NA	cg04223793	NA	NA	NA	knee	cartilage	Hypomethylated	NoHumanDMP
														LYPLAL1	cg26757053	NA	Hypomethylated	NoHumanDMP		NA	cg09324702	NA	NA	NA	knee	cartilage	Hypomethylated	NoHumanDMP
														LYSMD2	cg07177867	NA	Hypomethylated	NoHumanDMP		NA	cg18147865	NA	NA	NA	knee	cartilage	Hypomethylated	NoHumanDMP
														MAB21L1	cg05093686	NA	Hypomethylated	NoHumanDMP		NA	cg07600721	NA	NA	NA	knee	cartilage	Hypomethylated	NoHumanDMP
														MACF1	cg08664568	NA	Hypomethylated	NoHumanDMP		NA	cg13589810	NA	NA	NA	knee	cartilage	Hypomethylated	NoHumanDMP
														MACF1	cg19856520	NA	Hypomethylated	NoHumanDMP		NA	cg00847221	NA	NA	NA	knee	cartilage	Hypomethylated	NoHumanDMP
														MACF1	cg08456420	NA	Hypomethylated	NoHumanDMP		NA	cg20771622	NA	NA	NA	knee	cartilage	Hypomethylated	NoHumanDMP
														MACF1	cg09790512	NA	Hypomethylated	NoHumanDMP		NA	cg17504341	NA	NA	NA	knee	cartilage	Hypomethylated	NoHumanDMP
														MACROD1	cg12424921	NA	Hypomethylated	NoHumanDMP		NA	cg02763409	NA	NA	NA	knee	cartilage	Hypomethylated	NoHumanDMP
														MAD1L1	cg02305113	NA	Hypomethylated	NoHumanDMP		NA	cg00479912	NA	NA	NA	knee	cartilage	Hypomethylated	NoHumanDMP
														MAD1L1	cg21110456	NA	Hypomethylated	NoHumanDMP		NA	cg07081245	NA	NA	NA	knee	cartilage	Hypomethylated	NoHumanDMP
														MAD1L1	cg15686782	NA	Hypomethylated	NoHumanDMP		NA	cg13661832	NA	NA	NA	knee	cartilage	Hypomethylated	NoHumanDMP
														MAD1L1	cg01128574	NA	Hypomethylated	NoHumanDMP		NA	cg03727169	NA	NA	NA	knee	cartilage	Hypomethylated	NoHumanDMP
														MAD2L1BP	cg06526189	NA	Hypomethylated	NoHumanDMP		NA	cg04855433	NA	NA	NA	knee	cartilage	Hypomethylated	NoHumanDMP
														MADD	cg16317516	NA	Hypomethylated	NoHumanDMP		NA	cg10148270	NA	NA	NA	knee	cartilage	Hypomethylated	NoHumanDMP
														MADD	cg17580616	NA	Hypomethylated	NoHumanDMP		NA	cg19235893	NA	NA	NA	knee	cartilage	Hypomethylated	NoHumanDMP
														MAEA	cg01802687	NA	Hypomethylated	NoHumanDMP		NA	cg09957933	NA	NA	NA	knee	cartilage	Hypomethylated	NoHumanDMP
														MAFK	cg10111599	NA	Hypomethylated	NoHumanDMP		NA	cg19983403	NA	NA	NA	knee	cartilage	Hypomethylated	NoHumanDMP
														MAFK	cg17608706	NA	Hypomethylated	NoHumanDMP		NA	cg06368300	NA	NA	NA	knee	cartilage	Hypomethylated	NoHumanDMP
														MAG	cg11902728	NA	Hypomethylated	NoHumanDMP		NA	cg00193521	NA	NA	NA	knee	cartilage	Hypomethylated	NoHumanDMP
														MAGI3	cg19510626	NA	Hypomethylated	NoHumanDMP		NA	cg03924164	NA	NA	NA	knee	cartilage	Hypomethylated	NoHumanDMP
														MAML2	cg22390023	NA	Hypomethylated	NoHumanDMP		NA	cg04291842	NA	NA	NA	knee	cartilage	Hypomethylated	NoHumanDMP
														MAML2	cg20015401	NA	Hypomethylated	NoHumanDMP		NA	cg18784903	NA	NA	NA	knee	cartilage	Hypomethylated	NoHumanDMP
														MAML3	cg14181271	NA	Hypomethylated	NoHumanDMP		NA	cg19663284	NA	NA	NA	knee	cartilage	Hypomethylated	NoHumanDMP
														MAP1D	cg21435375	NA	Hypomethylated	NoHumanDMP		NA	cg01720616	NA	NA	NA	knee	cartilage	Hypomethylated	NoHumanDMP
														MAP1LC3B2	cg12894524	NA	Hypomethylated	NoHumanDMP		NA	cg26679713	NA	NA	NA	knee	cartilage	Hypomethylated	NoHumanDMP
														MAP1LC3B2	cg06383241	NA	Hypomethylated	NoHumanDMP		NA	cg09895909	NA	NA	NA	knee	cartilage	Hypomethylated	NoHumanDMP
														MAP1LC3B2	cg23512558	NA	Hypomethylated	NoHumanDMP		NA	cg16332493	NA	NA	NA	knee	cartilage	Hypomethylated	NoHumanDMP
														MAP1LC3B2	cg18615133	NA	Hypomethylated	NoHumanDMP		NA	cg26987376	NA	NA	NA	knee	cartilage	Hypomethylated	NoHumanDMP
														MAP1LC3B2	cg12506165	NA	Hypomethylated	NoHumanDMP		NA	cg03887906	NA	NA	NA	knee	cartilage	Hypomethylated	NoHumanDMP
														MAP2K6	cg07671291	NA	Hypomethylated	NoHumanDMP		NA	cg08304547	NA	NA	NA	knee	cartilage	Hypomethylated	NoHumanDMP
														MAP3K14	cg00146864	NA	Hypomethylated	NoHumanDMP		NA	cg07913124	NA	NA	NA	knee	cartilage	Hypomethylated	NoHumanDMP
														MAP3K3	cg23903597	NA	Hypomethylated	NoHumanDMP		NA	cg05323448	NA	NA	NA	knee	cartilage	Hypomethylated	NoHumanDMP
														MAP3K5	cg24999105	NA	Hypomethylated	NoHumanDMP		NA	cg00900444	NA	NA	NA	knee	cartilage	Hypomethylated	NoHumanDMP
														MAP3K7IP2	cg13567282	NA	Hypomethylated	NoHumanDMP		NA	cg00083262	NA	NA	NA	knee	cartilage	Hypomethylated	NoHumanDMP
														MAP3K8	cg04453471	NA	Hypomethylated	NoHumanDMP		NA	cg25107417	NA	NA	NA	knee	cartilage	Hypomethylated	NoHumanDMP
														MAP4	cg00752277	NA	Hypomethylated	NoHumanDMP		NA	cg10139476	NA	NA	NA	knee	cartilage	Hypomethylated	NoHumanDMP
														MAP4	cg09652142	NA	Hypomethylated	NoHumanDMP		NA	cg14783068	NA	NA	NA	knee	cartilage	Hypomethylated	NoHumanDMP
														MAP4K2	cg18212762	NA	Hypomethylated	NoHumanDMP		NA	cg17744078	NA	NA	NA	knee	cartilage	Hypomethylated	NoHumanDMP
														MAP4K4	cg14511866	NA	Hypomethylated	NoHumanDMP		NA	cg04126713	NA	NA	NA	knee	cartilage	Hypomethylated	NoHumanDMP
														MAP4K4	cg08583240	NA	Hypomethylated	NoHumanDMP		NA	cg00400126	NA	NA	NA	knee	cartilage	Hypomethylated	NoHumanDMP
														MAP6	cg06540283	NA	Hypomethylated	NoHumanDMP		NA	cg03677161	NA	NA	NA	knee	cartilage	Hypomethylated	NoHumanDMP
														MAPK4	cg26521720	NA	Hypomethylated	NoHumanDMP		NA	cg21699124	NA	NA	NA	knee	cartilage	Hypomethylated	NoHumanDMP
														MAPK4	cg18450227	NA	Hypomethylated	NoHumanDMP		NA	cg05876687	NA	NA	NA	knee	cartilage	Hypomethylated	NoHumanDMP
														MAPK8IP1	cg12121704	NA	Hypomethylated	NoHumanDMP		NA	cg17692230	NA	NA	NA	knee	cartilage	Hypomethylated	NoHumanDMP
														MAPKAPK3	cg17196465	NA	Hypomethylated	NoHumanDMP		NA	cg26279253	NA	NA	NA	knee	cartilage	Hypomethylated	NoHumanDMP
														MAPT	cg20840174	NA	Hypomethylated	NoHumanDMP		NA	cg04234429	NA	NA	NA	knee	cartilage	Hypomethylated	NoHumanDMP
														MARCH1	cg00557872	NA	Hypomethylated	NoHumanDMP		NA	cg05360477	NA	NA	NA	knee	cartilage	Hypomethylated	NoHumanDMP
														MARCH10	cg16661744	NA	Hypomethylated	NoHumanDMP		NA	cg24868150	NA	NA	NA	knee	cartilage	Hypomethylated	NoHumanDMP
														MARCH8	cg26841425	NA	Hypomethylated	NoHumanDMP		NA	cg25504884	NA	NA	NA	knee	cartilage	Hypomethylated	NoHumanDMP
														MARK2	cg01102854	NA	Hypomethylated	NoHumanDMP		NA	cg04621944	NA	NA	NA	knee	cartilage	Hypomethylated	NoHumanDMP
														MARK4	cg14114377	NA	Hypomethylated	NoHumanDMP		NA	cg00014830	NA	NA	NA	knee	cartilage	Hypomethylated	NoHumanDMP
														MAST1	cg03333101	NA	Hypomethylated	NoHumanDMP		NA	cg26336642	NA	NA	NA	knee	cartilage	Hypomethylated	NoHumanDMP
														MATN4	cg21835643	NA	Hypomethylated	NoHumanDMP		NA	cg07361956	NA	NA	NA	knee	cartilage	Hypomethylated	NoHumanDMP
														MATN4	cg08654443	NA	Hypomethylated	NoHumanDMP		NA	cg00655552	NA	NA	NA	knee	cartilage	Hypomethylated	NoHumanDMP
														MATR3	cg25512903	NA	Hypomethylated	NoHumanDMP		NA	cg01014224	NA	NA	NA	knee	cartilage	Hypomethylated	NoHumanDMP
														MB	cg07009002	NA	Hypomethylated	NoHumanDMP		NA	cg27222274	NA	NA	NA	knee	cartilage	Hypomethylated	NoHumanDMP
														MBD6	cg04036049	NA	Hypomethylated	NoHumanDMP		NA	cg25626472	NA	NA	NA	knee	cartilage	Hypomethylated	NoHumanDMP
														MBNL2	cg24714606	NA	Hypomethylated	NoHumanDMP		NA	cg15391491	NA	NA	NA	knee	cartilage	Hypomethylated	NoHumanDMP
														MBP	cg25786273	NA	Hypomethylated	NoHumanDMP		NA	cg03724896	NA	NA	NA	knee	cartilage	Hypomethylated	NoHumanDMP
														MBTPS1	cg09148348	NA	Hypomethylated	NoHumanDMP		NA	cg19429051	NA	NA	NA	knee	cartilage	Hypomethylated	NoHumanDMP
														MC3R	cg19226099	NA	Hypomethylated	NoHumanDMP		NA	cg07404784	NA	NA	NA	knee	cartilage	Hypomethylated	NoHumanDMP
														MC5R	cg14179575	NA	Hypomethylated	NoHumanDMP		NA	cg10689512	NA	NA	NA	knee	cartilage	Hypomethylated	NoHumanDMP
														MCAM	cg14976391	NA	Hypomethylated	NoHumanDMP		NA	cg04650834	NA	NA	NA	knee	cartilage	Hypomethylated	NoHumanDMP
														MCC	cg24539599	NA	Hypomethylated	NoHumanDMP		NA	cg08526209	NA	NA	NA	knee	cartilage	Hypomethylated	NoHumanDMP
														MCC	cg02528008	NA	Hypomethylated	NoHumanDMP		NA	cg08186790	NA	NA	NA	knee	cartilage	Hypomethylated	NoHumanDMP
														MCF2L	cg07883124	NA	Hypomethylated	NoHumanDMP		NA	cg14639847	NA	NA	NA	knee	cartilage	Hypomethylated	NoHumanDMP
														MCF2L	cg17982866	NA	Hypomethylated	NoHumanDMP		NA	cg07972632	NA	NA	NA	knee	cartilage	Hypomethylated	NoHumanDMP
														MCFD2	cg00107577	NA	Hypomethylated	NoHumanDMP		NA	cg23623851	NA	NA	NA	knee	cartilage	Hypomethylated	NoHumanDMP
														MCM6	cg19039313	NA	Hypomethylated	NoHumanDMP		NA	cg08394056	NA	NA	NA	knee	cartilage	Hypomethylated	NoHumanDMP
														MCRS1	cg14267862	NA	Hypomethylated	NoHumanDMP		NA	cg12503643	NA	NA	NA	knee	cartilage	Hypomethylated	NoHumanDMP
														MCTP1	cg06778183	NA	Hypomethylated	NoHumanDMP		NA	cg26307701	NA	NA	NA	knee	cartilage	Hypomethylated	NoHumanDMP
														MDC1	cg09333873	NA	Hypomethylated	NoHumanDMP		NA	cg26426245	NA	NA	NA	knee	cartilage	Hypomethylated	NoHumanDMP
														MDGA2	cg13687915	NA	Hypomethylated	NoHumanDMP		NA	cg22402803	NA	NA	NA	knee	cartilage	Hypomethylated	NoHumanDMP
														MDH2	cg04348080	NA	Hypomethylated	NoHumanDMP		NA	cg21059834	NA	NA	NA	knee	cartilage	Hypomethylated	NoHumanDMP
														MDN1	cg16809457	NA	Hypomethylated	NoHumanDMP		NA	cg18947570	NA	NA	NA	knee	cartilage	Hypomethylated	NoHumanDMP
														MDP1	cg07296772	NA	Hypomethylated	NoHumanDMP		NA	cg13590843	NA	NA	NA	knee	cartilage	Hypomethylated	NoHumanDMP
														MECOM	cg20096204	NA	Hypomethylated	NoHumanDMP		NA	cg04211037	NA	NA	NA	knee	cartilage	Hypomethylated	NoHumanDMP
														MECOM	cg10600701	NA	Hypomethylated	NoHumanDMP		NA	cg04223671	NA	NA	NA	knee	cartilage	Hypomethylated	NoHumanDMP
														MECOM	cg08511485	NA	Hypomethylated	NoHumanDMP		NA	cg18524114	NA	NA	NA	knee	cartilage	Hypomethylated	NoHumanDMP
														MECOM	cg06201393	NA	Hypomethylated	NoHumanDMP		NA	cg00106345	NA	NA	NA	knee	cartilage	Hypomethylated	NoHumanDMP
														MECOM	cg01277372	NA	Hypomethylated	NoHumanDMP		NA	cg09319061	NA	NA	NA	knee	cartilage	Hypomethylated	NoHumanDMP
														MECOM	cg00988247	NA	Hypomethylated	NoHumanDMP		NA	cg02989244	NA	NA	NA	knee	cartilage	Hypomethylated	NoHumanDMP
														MECOM	cg03516577	NA	Hypomethylated	NoHumanDMP		NA	cg11260715	NA	NA	NA	knee	cartilage	Hypomethylated	NoHumanDMP
														MED12L	cg01114224	NA	Hypomethylated	NoHumanDMP		NA	cg21567958	NA	NA	NA	knee	cartilage	Hypomethylated	NoHumanDMP
														MED12L	cg03604388	NA	Hypomethylated	NoHumanDMP		NA	cg23862925	NA	NA	NA	knee	cartilage	Hypomethylated	NoHumanDMP
														MED13L	cg16314017	NA	Hypomethylated	NoHumanDMP		NA	cg27493243	NA	NA	NA	knee	cartilage	Hypomethylated	NoHumanDMP
														MED15	cg27657537	NA	Hypomethylated	NoHumanDMP		NA	cg10616319	NA	NA	NA	knee	cartilage	Hypomethylated	NoHumanDMP
														MED24	cg24704510	NA	Hypomethylated	NoHumanDMP		NA	cg17743381	NA	NA	NA	knee	cartilage	Hypomethylated	NoHumanDMP
														MED24	cg10374813	NA	Hypomethylated	NoHumanDMP		NA	cg16240755	NA	NA	NA	knee	cartilage	Hypomethylated	NoHumanDMP
														MEF2C	cg07219649	NA	Hypomethylated	NoHumanDMP		NA	cg22502001	NA	NA	NA	knee	cartilage	Hypomethylated	NoHumanDMP
														MEGF10	cg23425242	NA	Hypomethylated	NoHumanDMP		NA	cg13057055	NA	NA	NA	knee	cartilage	Hypomethylated	NoHumanDMP
														MEGF6	cg20263392	NA	Hypomethylated	NoHumanDMP		NA	cg19656847	NA	NA	NA	knee	cartilage	Hypomethylated	NoHumanDMP
														MEIS1	cg02551743	NA	Hypomethylated	NoHumanDMP		NA	cg01463644	NA	NA	NA	knee	cartilage	Hypomethylated	NoHumanDMP
														MEIS2	cg24357619	NA	Hypomethylated	NoHumanDMP		NA	cg26503078	NA	NA	NA	knee	cartilage	Hypomethylated	NoHumanDMP
														MEIS2	cg11362604	NA	Hypomethylated	NoHumanDMP		NA	cg04091898	NA	NA	NA	knee	cartilage	Hypomethylated	NoHumanDMP
														MEIS2	cg03396151	NA	Hypomethylated	NoHumanDMP		NA	cg23751110	NA	NA	NA	knee	cartilage	Hypomethylated	NoHumanDMP
														MEIS2	cg03951374	NA	Hypomethylated	NoHumanDMP		NA	cg00599163	NA	NA	NA	knee	cartilage	Hypomethylated	NoHumanDMP
														MEIS2	cg07433663	NA	Hypomethylated	NoHumanDMP		NA	cg15161959	NA	NA	NA	knee	cartilage	Hypomethylated	NoHumanDMP
														MESP2	cg13489347	NA	Hypomethylated	NoHumanDMP		NA	cg13817802	NA	NA	NA	knee	cartilage	Hypomethylated	NoHumanDMP
														MEST	cg02169391	NA	Hypomethylated	NoHumanDMP		NA	cg08019736	NA	NA	NA	knee	cartilage	Hypomethylated	NoHumanDMP
														MEST	cg16511229	NA	Hypomethylated	NoHumanDMP		NA	cg27110206	NA	NA	NA	knee	cartilage	Hypomethylated	NoHumanDMP
														METTL9	cg02497428	NA	Hypomethylated	NoHumanDMP		NA	cg18892424	NA	NA	NA	knee	cartilage	Hypomethylated	NoHumanDMP
														MFAP3L	cg12081372	NA	Hypomethylated	NoHumanDMP		NA	cg16462006	NA	NA	NA	knee	cartilage	Hypomethylated	NoHumanDMP
														MFAP4	cg07727884	NA	Hypomethylated	NoHumanDMP		NA	cg18824027	NA	NA	NA	knee	cartilage	Hypomethylated	NoHumanDMP
														MFSD5	cg23835453	NA	Hypomethylated	NoHumanDMP		NA	cg06874323	NA	NA	NA	knee	cartilage	Hypomethylated	NoHumanDMP
														MFSD7	cg13656831	NA	Hypomethylated	NoHumanDMP		NA	cg08564522	NA	NA	NA	knee	cartilage	Hypomethylated	NoHumanDMP
														MGAT1	cg20399011	NA	Hypomethylated	NoHumanDMP		NA	cg18961501	NA	NA	NA	knee	cartilage	Hypomethylated	NoHumanDMP
														MGAT1	cg21898046	NA	Hypomethylated	NoHumanDMP		NA	cg14780449	NA	NA	NA	knee	cartilage	Hypomethylated	NoHumanDMP
														MGAT4B	cg18133875	NA	Hypomethylated	NoHumanDMP		NA	cg16264595	NA	NA	NA	knee	cartilage	Hypomethylated	NoHumanDMP
														MGC14436	cg19772445	NA	Hypomethylated	NoHumanDMP		NA	cg14327296	NA	NA	NA	knee	cartilage	Hypomethylated	NoHumanDMP
														MGLL	cg13050716	NA	Hypomethylated	NoHumanDMP		NA	cg23999833	NA	NA	NA	knee	cartilage	Hypomethylated	NoHumanDMP
														MGMT	cg12575438	NA	Hypomethylated	NoHumanDMP		NA	cg11907477	NA	NA	NA	knee	cartilage	Hypomethylated	NoHumanDMP
														MGMT	cg18038372	NA	Hypomethylated	NoHumanDMP		NA	cg21118939	NA	NA	NA	knee	cartilage	Hypomethylated	NoHumanDMP
														MGRN1	cg05383524	NA	Hypomethylated	NoHumanDMP		NA	cg20538707	NA	NA	NA	knee	cartilage	Hypomethylated	NoHumanDMP
														MICALL2	cg11251690	NA	Hypomethylated	NoHumanDMP		NA	cg10949535	NA	NA	NA	knee	cartilage	Hypomethylated	NoHumanDMP
														MIDN	cg27287944	NA	Hypomethylated	NoHumanDMP		NA	cg06267084	NA	NA	NA	knee	cartilage	Hypomethylated	NoHumanDMP
														MINK1	cg22110517	NA	Hypomethylated	NoHumanDMP		NA	cg12949547	NA	NA	NA	knee	cartilage	Hypomethylated	NoHumanDMP
														MIR100	cg17726105	NA	Hypomethylated	NoHumanDMP		NA	cg09696091	NA	NA	NA	knee	cartilage	Hypomethylated	NoHumanDMP
														MIR101-1	cg18222371	NA	Hypomethylated	NoHumanDMP		NA	cg19143959	NA	NA	NA	knee	cartilage	Hypomethylated	NoHumanDMP
														MIR1182	cg26614229	NA	Hypomethylated	NoHumanDMP		NA	cg09182971	NA	NA	NA	knee	cartilage	Hypomethylated	NoHumanDMP
														MIR122	cg00481280	NA	Hypomethylated	NoHumanDMP		NA	cg20390015	NA	NA	NA	knee	cartilage	Hypomethylated	NoHumanDMP
														MIR1306	cg06964030	NA	Hypomethylated	NoHumanDMP		NA	cg26219540	NA	NA	NA	knee	cartilage	Hypomethylated	NoHumanDMP
														MIR135A2	cg07287698	NA	Hypomethylated	NoHumanDMP		NA	cg13908336	NA	NA	NA	knee	cartilage	Hypomethylated	NoHumanDMP
														MIR135B	cg02999711	NA	Hypomethylated	NoHumanDMP		NA	cg16812730	NA	NA	NA	knee	cartilage	Hypomethylated	NoHumanDMP
														MIR138-2	cg07737292	NA	Hypomethylated	NoHumanDMP		NA	cg27640528	NA	NA	NA	knee	cartilage	Hypomethylated	NoHumanDMP
														MIR140	cg00158530	NA	Hypomethylated	NoHumanDMP		NA	cg11486285	NA	NA	NA	knee	cartilage	Hypomethylated	NoHumanDMP
														MIR140	cg08209934	NA	Hypomethylated	NoHumanDMP		NA	cg00770998	NA	NA	NA	knee	cartilage	Hypomethylated	NoHumanDMP
														MIR140	cg01735503	NA	Hypomethylated	NoHumanDMP		NA	cg01113530	NA	NA	NA	knee	cartilage	Hypomethylated	NoHumanDMP
														MIR154	cg09213165	NA	Hypomethylated	NoHumanDMP		NA	cg12785993	NA	NA	NA	knee	cartilage	Hypomethylated	NoHumanDMP
														MIR187	cg03599197	NA	Hypomethylated	NoHumanDMP		NA	cg00781388	NA	NA	NA	knee	cartilage	Hypomethylated	NoHumanDMP
														MIR193B	cg07665535	NA	Hypomethylated	NoHumanDMP		NA	cg18319612	NA	NA	NA	knee	cartilage	Hypomethylated	NoHumanDMP
														MIR193B	cg21396064	NA	Hypomethylated	NoHumanDMP		NA	cg01413880	NA	NA	NA	knee	cartilage	Hypomethylated	NoHumanDMP
														MIR193B	cg09918657	NA	Hypomethylated	NoHumanDMP		NA	cg20040872	NA	NA	NA	knee	cartilage	Hypomethylated	NoHumanDMP
														MIR195	cg04430582	NA	Hypomethylated	NoHumanDMP		NA	cg16849201	NA	NA	NA	knee	cartilage	Hypomethylated	NoHumanDMP
														MIR196A2	cg08053137	NA	Hypomethylated	NoHumanDMP		NA	cg19459332	NA	NA	NA	knee	cartilage	Hypomethylated	NoHumanDMP
														MIR196A2	cg14679255	NA	Hypomethylated	NoHumanDMP		NA	cg26205981	NA	NA	NA	knee	cartilage	Hypomethylated	NoHumanDMP
														MIR196A2	cg18771937	NA	Hypomethylated	NoHumanDMP		NA	cg06814256	NA	NA	NA	knee	cartilage	Hypomethylated	NoHumanDMP
														MIR200A	cg16561256	NA	Hypomethylated	NoHumanDMP		NA	cg13282691	NA	NA	NA	knee	cartilage	Hypomethylated	NoHumanDMP
														MIR206	cg25284213	NA	Hypomethylated	NoHumanDMP		NA	cg27477251	NA	NA	NA	knee	cartilage	Hypomethylated	NoHumanDMP
														MIR206	cg26962533	NA	Hypomethylated	NoHumanDMP		NA	cg26885400	NA	NA	NA	knee	cartilage	Hypomethylated	NoHumanDMP
														MIR219-2	cg00654637	NA	Hypomethylated	NoHumanDMP		NA	cg07790733	NA	NA	NA	knee	cartilage	Hypomethylated	NoHumanDMP
														MIR219-2	cg14467654	NA	Hypomethylated	NoHumanDMP		NA	cg02942766	NA	NA	NA	knee	cartilage	Hypomethylated	NoHumanDMP
														MIR26B	cg23131909	NA	Hypomethylated	NoHumanDMP		NA	cg02922280	NA	NA	NA	knee	cartilage	Hypomethylated	NoHumanDMP
														MIR27A	cg19357865	NA	Hypomethylated	NoHumanDMP		NA	cg01098812	NA	NA	NA	knee	cartilage	Hypomethylated	NoHumanDMP
														MIR29C	cg22159815	NA	Hypomethylated	NoHumanDMP		NA	cg01381797	NA	NA	NA	knee	cartilage	Hypomethylated	NoHumanDMP
														MIR29C	cg15076217	NA	Hypomethylated	NoHumanDMP		NA	cg01819880	NA	NA	NA	knee	cartilage	Hypomethylated	NoHumanDMP
														MIR30D	cg01609214	NA	Hypomethylated	NoHumanDMP		NA	cg17978631	NA	NA	NA	knee	cartilage	Hypomethylated	NoHumanDMP
														MIR320D1	cg21794665	NA	Hypomethylated	NoHumanDMP		NA	cg02767024	NA	NA	NA	knee	cartilage	Hypomethylated	NoHumanDMP
														MIR33A	cg24260710	NA	Hypomethylated	NoHumanDMP		NA	cg14816917	NA	NA	NA	knee	cartilage	Hypomethylated	NoHumanDMP
														MIR33B	cg20544516	NA	Hypomethylated	NoHumanDMP		NA	cg20385983	NA	NA	NA	knee	cartilage	Hypomethylated	NoHumanDMP
														MIR33B	cg04805065	NA	Hypomethylated	NoHumanDMP		NA	cg12121193	NA	NA	NA	knee	cartilage	Hypomethylated	NoHumanDMP
														MIR383	cg19004110	NA	Hypomethylated	NoHumanDMP		NA	cg01187600	NA	NA	NA	knee	cartilage	Hypomethylated	NoHumanDMP
														MIR487B	cg14361526	NA	Hypomethylated	NoHumanDMP		NA	cg20335293	NA	NA	NA	knee	cartilage	Hypomethylated	NoHumanDMP
														MIR497	cg06679494	NA	Hypomethylated	NoHumanDMP		NA	cg14143887	NA	NA	NA	knee	cartilage	Hypomethylated	NoHumanDMP
														MIR497	cg02329670	NA	Hypomethylated	NoHumanDMP		NA	cg07455933	NA	NA	NA	knee	cartilage	Hypomethylated	NoHumanDMP
														MIR497	cg21040575	NA	Hypomethylated	NoHumanDMP		NA	cg24350771	NA	NA	NA	knee	cartilage	Hypomethylated	NoHumanDMP
														MIR548F5	cg02229135	NA	Hypomethylated	NoHumanDMP		NA	cg01506855	NA	NA	NA	knee	cartilage	Hypomethylated	NoHumanDMP
														MIR548H4	cg06916725	NA	Hypomethylated	NoHumanDMP		NA	cg13692860	NA	NA	NA	knee	cartilage	Hypomethylated	NoHumanDMP
														MIR548H4	cg22169791	NA	Hypomethylated	NoHumanDMP		NA	cg24142894	NA	NA	NA	knee	cartilage	Hypomethylated	NoHumanDMP
														MIR570	cg06277638	NA	Hypomethylated	NoHumanDMP		NA	cg19874640	NA	NA	NA	knee	cartilage	Hypomethylated	NoHumanDMP
														MIR874	cg03894789	NA	Hypomethylated	NoHumanDMP		NA	cg05379541	NA	NA	NA	knee	cartilage	Hypomethylated	NoHumanDMP
														MIR940	cg09195657	NA	Hypomethylated	NoHumanDMP		NA	cg10151953	NA	NA	NA	knee	cartilage	Hypomethylated	NoHumanDMP
														MITF	cg03489020	NA	Hypomethylated	NoHumanDMP
														MKLN1	cg15571405	NA	Hypomethylated	NoHumanDMP
														MLL5	cg10166277	NA	Hypomethylated	NoHumanDMP
														MLLT10	cg20569108	NA	Hypomethylated	NoHumanDMP
														MLLT4	cg09080087	NA	Hypomethylated	NoHumanDMP
														MLLT4	cg20775109	NA	Hypomethylated	NoHumanDMP
														MLPH	cg17187163	NA	Hypomethylated	NoHumanDMP
														MLXIP	cg22729539	NA	Hypomethylated	NoHumanDMP
														MLXIP	cg04453352	NA	Hypomethylated	NoHumanDMP
														MMEL1	cg21929781	NA	Hypomethylated	NoHumanDMP
														MMP11	cg27532722	NA	Hypomethylated	NoHumanDMP
														MMP11	cg23850277	NA	Hypomethylated	NoHumanDMP
														MMP17	cg11265516	NA	Hypomethylated	NoHumanDMP
														MMP2	cg00355286	NA	Hypomethylated	NoHumanDMP
														MMRN2	cg07436701	NA	Hypomethylated	NoHumanDMP
														MN1	cg10632525	NA	Hypomethylated	NoHumanDMP
														MN1	cg17326090	NA	Hypomethylated	NoHumanDMP
														MN1	cg22976732	NA	Hypomethylated	NoHumanDMP
														MN1	cg13190879	NA	Hypomethylated	NoHumanDMP
														MN1	cg01214458	NA	Hypomethylated	NoHumanDMP
														MOBKL1B	cg20340806	NA	Hypomethylated	NoHumanDMP
														MORG1	cg11621113	NA	Hypomethylated	NoHumanDMP
														MORG1	cg13086467	NA	Hypomethylated	NoHumanDMP
														MORG1	cg19515390	NA	Hypomethylated	NoHumanDMP
														MORN1	cg00032879	NA	Hypomethylated	NoHumanDMP
														MORN1	cg13865934	NA	Hypomethylated	NoHumanDMP
														MORN1	cg15009913	NA	Hypomethylated	NoHumanDMP
														MOV10L1	cg07331098	NA	Hypomethylated	NoHumanDMP
														MOXD2	cg05482413	NA	Hypomethylated	NoHumanDMP
														MPO	cg00473501	NA	Hypomethylated	NoHumanDMP
														MPO	cg02138358	NA	Hypomethylated	NoHumanDMP
														MPO	cg22331200	NA	Hypomethylated	NoHumanDMP
														MPO	cg27456487	NA	Hypomethylated	NoHumanDMP
														MPPED1	cg00167763	NA	Hypomethylated	NoHumanDMP
														MRAS	cg22907952	NA	Hypomethylated	NoHumanDMP
														MRPL2	cg09526780	NA	Hypomethylated	NoHumanDMP
														MRPL38	cg05611719	NA	Hypomethylated	NoHumanDMP
														MRPL44	cg11268834	NA	Hypomethylated	NoHumanDMP
														MRPL54	cg24924294	NA	Hypomethylated	NoHumanDMP
														MS4A3	cg26981076	NA	Hypomethylated	NoHumanDMP
														MSI1	cg13321745	NA	Hypomethylated	NoHumanDMP
														MSI2	cg07159758	NA	Hypomethylated	NoHumanDMP
														MSX1	cg17938612	NA	Hypomethylated	NoHumanDMP
														MSX1	cg04100843	NA	Hypomethylated	NoHumanDMP
														MSX2	cg01603396	NA	Hypomethylated	NoHumanDMP
														MSX2	cg06013117	NA	Hypomethylated	NoHumanDMP
														MTHFD1L	cg05977992	NA	Hypomethylated	NoHumanDMP
														MTHFR	cg23088157	NA	Hypomethylated	NoHumanDMP
														MTMR2	cg14972814	NA	Hypomethylated	NoHumanDMP
														MTMR7	cg08963616	NA	Hypomethylated	NoHumanDMP
														MTOR	cg00909226	NA	Hypomethylated	NoHumanDMP
														MTSS1L	cg07694319	NA	Hypomethylated	NoHumanDMP
														MTSS1L	cg27403117	NA	Hypomethylated	NoHumanDMP
														MTUS1	cg23894563	NA	Hypomethylated	NoHumanDMP
														MTX3	cg26616609	NA	Hypomethylated	NoHumanDMP
														MUC1	cg22500132	NA	Hypomethylated	NoHumanDMP
														MUC1	cg02386822	NA	Hypomethylated	NoHumanDMP
														MUC15	cg06056884	NA	Hypomethylated	NoHumanDMP
														MUC17	cg07873488	NA	Hypomethylated	NoHumanDMP
														MUC6	cg07974485	NA	Hypomethylated	NoHumanDMP
														MVD	cg07444898	NA	Hypomethylated	NoHumanDMP
														MXD4	cg09579561	NA	Hypomethylated	NoHumanDMP
														MXRA7	cg00004089	NA	Hypomethylated	NoHumanDMP
														MXRA7	cg27546012	NA	Hypomethylated	NoHumanDMP
														MXRA8	cg27399052	NA	Hypomethylated	NoHumanDMP
														MYBPH	cg23609672	NA	Hypomethylated	NoHumanDMP
														MYEOV2	cg21300895	NA	Hypomethylated	NoHumanDMP
														MYH7	cg05334655	NA	Hypomethylated	NoHumanDMP
														MYH9	cg09051119	NA	Hypomethylated	NoHumanDMP
														MYH9	cg07462808	NA	Hypomethylated	NoHumanDMP
														MYL3	cg08936706	NA	Hypomethylated	NoHumanDMP
														MYL6	cg03867607	NA	Hypomethylated	NoHumanDMP
														MYLK	cg00465319	NA	Hypomethylated	NoHumanDMP
														MYLK	cg20669834	NA	Hypomethylated	NoHumanDMP
														MYLK	cg20050484	NA	Hypomethylated	NoHumanDMP
														MYLK4	cg16402006	NA	Hypomethylated	NoHumanDMP
														MYLK4	cg20216655	NA	Hypomethylated	NoHumanDMP
														MYO16	cg19174831	NA	Hypomethylated	NoHumanDMP
														MYO18A	cg26986447	NA	Hypomethylated	NoHumanDMP
														MYO18A	cg18344513	NA	Hypomethylated	NoHumanDMP
														MYO18A	cg12792509	NA	Hypomethylated	NoHumanDMP
														MYO18B	cg03729889	NA	Hypomethylated	NoHumanDMP
														MYO18B	cg22996718	NA	Hypomethylated	NoHumanDMP
														MYO1D	cg05599531	NA	Hypomethylated	NoHumanDMP
														MYO7A	cg04367164	NA	Hypomethylated	NoHumanDMP
														MYO7A	cg00497905	NA	Hypomethylated	NoHumanDMP
														MYO9B	cg15438314	NA	Hypomethylated	NoHumanDMP
														MYO9B	cg11588903	NA	Hypomethylated	NoHumanDMP
														MYO9B	cg11385249	NA	Hypomethylated	NoHumanDMP
														MYOCD	cg04882759	NA	Hypomethylated	NoHumanDMP
														MYOM3	cg14564939	NA	Hypomethylated	NoHumanDMP
														MYOZ2	cg21011794	NA	Hypomethylated	NoHumanDMP
														MYST4	cg14111928	NA	Hypomethylated	NoHumanDMP
														MYST4	cg24543574	NA	Hypomethylated	NoHumanDMP
														MYT1L	cg08689708	NA	Hypomethylated	NoHumanDMP
														MYT1L	cg18148375	NA	Hypomethylated	NoHumanDMP
														MYT1L	cg06552160	NA	Hypomethylated	NoHumanDMP
														NAA11	cg11574620	NA	Hypomethylated	NoHumanDMP
														NAA11	cg08652808	NA	Hypomethylated	NoHumanDMP
														NAB2	cg02138198	NA	Hypomethylated	NoHumanDMP
														NACC2	cg03587907	NA	Hypomethylated	NoHumanDMP
														NAIF1	cg09296212	NA	Hypomethylated	NoHumanDMP
														NAIF1	cg14061230	NA	Hypomethylated	NoHumanDMP
														NANOS1	cg15539330	NA	Hypomethylated	NoHumanDMP
														NANOS2	cg19702802	NA	Hypomethylated	NoHumanDMP
														NAPA	cg17705615	NA	Hypomethylated	NoHumanDMP
														NAV1	cg23236366	NA	Hypomethylated	NoHumanDMP
														NAV1	cg10539122	NA	Hypomethylated	NoHumanDMP
														NAV2	cg08133755	NA	Hypomethylated	NoHumanDMP
														NAV2	cg12859429	NA	Hypomethylated	NoHumanDMP
														NAV2	cg04231888	NA	Hypomethylated	NoHumanDMP
														NAV2	cg22946460	NA	Hypomethylated	NoHumanDMP
														NAV2	cg02852529	NA	Hypomethylated	NoHumanDMP
														NAV2	cg06551996	NA	Hypomethylated	NoHumanDMP
														NAV3	cg20217872	NA	Hypomethylated	NoHumanDMP
														NAV3	cg15405572	NA	Hypomethylated	NoHumanDMP
														NBEA	cg16735881	NA	Hypomethylated	NoHumanDMP
														NBEA	cg12638731	NA	Hypomethylated	NoHumanDMP
														NCDN	cg11214942	NA	Hypomethylated	NoHumanDMP
														NCK2	cg01295249	NA	Hypomethylated	NoHumanDMP
														NCK2	cg16077055	NA	Hypomethylated	NoHumanDMP
														NCK2	cg02067350	NA	Hypomethylated	NoHumanDMP
														NCOA2	cg21651000	NA	Hypomethylated	NoHumanDMP
														NCOA2	cg16893488	NA	Hypomethylated	NoHumanDMP
														NCOA3	cg01601944	NA	Hypomethylated	NoHumanDMP
														NCOA4	cg00302587	NA	Hypomethylated	NoHumanDMP
														NCOA4	cg01315067	NA	Hypomethylated	NoHumanDMP
														NCOA4	cg12178669	NA	Hypomethylated	NoHumanDMP
														NCOA7	cg02027561	NA	Hypomethylated	NoHumanDMP
														NCOR2	cg07739604	NA	Hypomethylated	NoHumanDMP
														NCOR2	cg06024623	NA	Hypomethylated	NoHumanDMP
														NCRNA00111	cg03364381	NA	Hypomethylated	NoHumanDMP
														NCRNA00114	cg16411445	NA	Hypomethylated	NoHumanDMP
														NCRNA00160	cg26405835	NA	Hypomethylated	NoHumanDMP
														NCRNA00188	cg27615938	NA	Hypomethylated	NoHumanDMP
														NDRG4	cg00581595	NA	Hypomethylated	NoHumanDMP
														NDST1	cg12557254	NA	Hypomethylated	NoHumanDMP
														NDST1	cg20956407	NA	Hypomethylated	NoHumanDMP
														NDST3	cg26126295	NA	Hypomethylated	NoHumanDMP
														NDST3	cg12311175	NA	Hypomethylated	NoHumanDMP
														NDUFA6	cg04607975	NA	Hypomethylated	NoHumanDMP
														NDUFC2	cg03353394	NA	Hypomethylated	NoHumanDMP
														NDUFS2	cg24049880	NA	Hypomethylated	NoHumanDMP
														NDUFS2	cg23274951	NA	Hypomethylated	NoHumanDMP
														NDUFS4	cg12351310	NA	Hypomethylated	NoHumanDMP
														NEAT1	cg09411730	NA	Hypomethylated	NoHumanDMP
														NEAT1	cg04145264	NA	Hypomethylated	NoHumanDMP
														NEAT1	cg18019132	NA	Hypomethylated	NoHumanDMP
														NECAB3	cg20520365	NA	Hypomethylated	NoHumanDMP
														NEIL3	cg09475757	NA	Hypomethylated	NoHumanDMP
														NEK10	cg23143093	NA	Hypomethylated	NoHumanDMP
														NEK7	cg12750917	NA	Hypomethylated	NoHumanDMP
														NEK8	cg17742559	NA	Hypomethylated	NoHumanDMP
														NELL1	cg23375717	NA	Hypomethylated	NoHumanDMP
														NES	cg08032665	NA	Hypomethylated	NoHumanDMP
														NES	cg17872853	NA	Hypomethylated	NoHumanDMP
														NEU1	cg26710347	NA	Hypomethylated	NoHumanDMP
														NEURL	cg23476898	NA	Hypomethylated	NoHumanDMP
														NEURL4	cg12219789	NA	Hypomethylated	NoHumanDMP
														NF1	cg21995039	NA	Hypomethylated	NoHumanDMP
														NFAM1	cg03017264	NA	Hypomethylated	NoHumanDMP
														NFASC	cg17449235	NA	Hypomethylated	NoHumanDMP
														NFATC1	cg12352896	NA	Hypomethylated	NoHumanDMP
														NFATC4	cg07162820	NA	Hypomethylated	NoHumanDMP
														NFE2L1	cg27050612	NA	Hypomethylated	NoHumanDMP
														NFE2L3	cg12510708	NA	Hypomethylated	NoHumanDMP
														NFIA	cg26252077	NA	Hypomethylated	NoHumanDMP
														NFIB	cg13977827	NA	Hypomethylated	NoHumanDMP
														NFIC	cg00510025	NA	Hypomethylated	NoHumanDMP
														NFIC	cg22315974	NA	Hypomethylated	NoHumanDMP
														NFIX	cg03675258	NA	Hypomethylated	NoHumanDMP
														NFIX	cg18299835	NA	Hypomethylated	NoHumanDMP
														NFIX	cg25716814	NA	Hypomethylated	NoHumanDMP
														NFKBIE	cg18739537	NA	Hypomethylated	NoHumanDMP
														NFKBIZ	cg01649334	NA	Hypomethylated	NoHumanDMP
														NFKBIZ	cg17819990	NA	Hypomethylated	NoHumanDMP
														NHEJ1	cg09320210	NA	Hypomethylated	NoHumanDMP
														NKAIN2	cg08264266	NA	Hypomethylated	NoHumanDMP
														NKD1	cg00535248	NA	Hypomethylated	NoHumanDMP
														NKIRAS2	cg26535158	NA	Hypomethylated	NoHumanDMP
														NLRP12	cg22337438	NA	Hypomethylated	NoHumanDMP
														NLRP3	cg03466998	NA	Hypomethylated	NoHumanDMP
														NMNAT2	cg16263152	NA	Hypomethylated	NoHumanDMP
														NMRAL1	cg02304134	NA	Hypomethylated	NoHumanDMP
														NMT1	cg17942929	NA	Hypomethylated	NoHumanDMP
														NMT1	cg16080654	NA	Hypomethylated	NoHumanDMP
														NOB1	cg07739668	NA	Hypomethylated	NoHumanDMP
														NOTCH1	cg14363954	NA	Hypomethylated	NoHumanDMP
														NOTCH4	cg05973262	NA	Hypomethylated	NoHumanDMP
														NOTCH4	cg14700707	NA	Hypomethylated	NoHumanDMP
														NOTCH4	cg05115308	NA	Hypomethylated	NoHumanDMP
														NOTUM	cg27011024	NA	Hypomethylated	NoHumanDMP
														NPAS3	cg24686983	NA	Hypomethylated	NoHumanDMP
														NPBWR2	cg22681279	NA	Hypomethylated	NoHumanDMP
														NPBWR2	cg04137594	NA	Hypomethylated	NoHumanDMP
														NPTN	cg08435157	NA	Hypomethylated	NoHumanDMP
														NPY1R	cg05445244	NA	Hypomethylated	NoHumanDMP
														NPY2R	cg21556967	NA	Hypomethylated	NoHumanDMP
														NR1H3	cg04959790	NA	Hypomethylated	NoHumanDMP
														NR1I2	cg16322565	NA	Hypomethylated	NoHumanDMP
														NR2C2AP	cg11414540	NA	Hypomethylated	NoHumanDMP
														NR2F1	cg26067259	NA	Hypomethylated	NoHumanDMP
														NR2F2	cg27236629	NA	Hypomethylated	NoHumanDMP
														NR2F2	cg20327163	NA	Hypomethylated	NoHumanDMP
														NR2F6	cg14989308	NA	Hypomethylated	NoHumanDMP
														NR3C1	cg26720913	NA	Hypomethylated	NoHumanDMP
														NR4A2	cg09906382	NA	Hypomethylated	NoHumanDMP
														NR4A3	cg03277560	NA	Hypomethylated	NoHumanDMP
														NR4A3	cg06145669	NA	Hypomethylated	NoHumanDMP
														NRARP	cg01594949	NA	Hypomethylated	NoHumanDMP
														NRBP1	cg15781375	NA	Hypomethylated	NoHumanDMP
														NRBP2	cg21414636	NA	Hypomethylated	NoHumanDMP
														NRP1	cg25763127	NA	Hypomethylated	NoHumanDMP
														NRP2	cg02185666	NA	Hypomethylated	NoHumanDMP
														NRTN	cg11575912	NA	Hypomethylated	NoHumanDMP
														NRXN2	cg17221226	NA	Hypomethylated	NoHumanDMP
														NRXN2	cg04686778	NA	Hypomethylated	NoHumanDMP
														NT5DC1	cg01820962	NA	Hypomethylated	NoHumanDMP
														NT5DC2	cg07148594	NA	Hypomethylated	NoHumanDMP
														NTF3	cg01750032	NA	Hypomethylated	NoHumanDMP
														NTF3	cg25347264	NA	Hypomethylated	NoHumanDMP
														NTHL1	cg04119529	NA	Hypomethylated	NoHumanDMP
														NTHL1	cg03393889	NA	Hypomethylated	NoHumanDMP
														NTM	cg27016549	NA	Hypomethylated	NoHumanDMP
														NTM	cg11319300	NA	Hypomethylated	NoHumanDMP
														NTM	cg25642917	NA	Hypomethylated	NoHumanDMP
														NTN3	cg03190267	NA	Hypomethylated	NoHumanDMP
														NTRK1	cg24867618	NA	Hypomethylated	NoHumanDMP
														NUAK1	cg05654096	NA	Hypomethylated	NoHumanDMP
														NUDT16L1	cg05697253	NA	Hypomethylated	NoHumanDMP
														NUDT2	cg14470479	NA	Hypomethylated	NoHumanDMP
														NUMA1	cg19126169	NA	Hypomethylated	NoHumanDMP
														NUP85	cg22430463	NA	Hypomethylated	NoHumanDMP
														NUPR1	cg08818284	NA	Hypomethylated	NoHumanDMP
														NXN	cg23090603	NA	Hypomethylated	NoHumanDMP
														NXN	cg13357416	NA	Hypomethylated	NoHumanDMP
														NXPH2	cg03485608	NA	Hypomethylated	NoHumanDMP
														NXPH4	cg01606023	NA	Hypomethylated	NoHumanDMP
														OBFC1	cg08370839	NA	Hypomethylated	NoHumanDMP
														OBFC2B	cg19893439	NA	Hypomethylated	NoHumanDMP
														OBFC2B	cg10654546	NA	Hypomethylated	NoHumanDMP
														OBSL1	cg03046424	NA	Hypomethylated	NoHumanDMP
														OBSL1	cg25492803	NA	Hypomethylated	NoHumanDMP
														OBSL1	cg20962039	NA	Hypomethylated	NoHumanDMP
														OCA2	cg19571715	NA	Hypomethylated	NoHumanDMP
														OCIAD2	cg16511076	NA	Hypomethylated	NoHumanDMP
														ODZ2	cg06651505	NA	Hypomethylated	NoHumanDMP
														ODZ2	cg06507590	NA	Hypomethylated	NoHumanDMP
														ODZ2	cg24180759	NA	Hypomethylated	NoHumanDMP
														OGFOD2	cg18906520	NA	Hypomethylated	NoHumanDMP
														OLFM1	cg14190975	NA	Hypomethylated	NoHumanDMP
														OLFML2B	cg05524246	NA	Hypomethylated	NoHumanDMP
														OLFML3	cg20618842	NA	Hypomethylated	NoHumanDMP
														OPALIN	cg10113589	NA	Hypomethylated	NoHumanDMP
														OPN3	cg08634082	NA	Hypomethylated	NoHumanDMP
														OPRK1	cg20549250	NA	Hypomethylated	NoHumanDMP
														OPRM1	cg07813322	NA	Hypomethylated	NoHumanDMP
														OR10P1	cg18770739	NA	Hypomethylated	NoHumanDMP
														OR1A1	cg03529662	NA	Hypomethylated	NoHumanDMP
														OR2G3	cg15231462	NA	Hypomethylated	NoHumanDMP
														OR5A1	cg00206542	NA	Hypomethylated	NoHumanDMP
														OR6Y1	cg24440526	NA	Hypomethylated	NoHumanDMP
														OSBPL3	cg04525464	NA	Hypomethylated	NoHumanDMP
														OSBPL3	cg26682517	NA	Hypomethylated	NoHumanDMP
														OSBPL5	cg09729924	NA	Hypomethylated	NoHumanDMP
														OSBPL5	cg06433350	NA	Hypomethylated	NoHumanDMP
														OSBPL5	cg24759599	NA	Hypomethylated	NoHumanDMP
														OSM	cg14519350	NA	Hypomethylated	NoHumanDMP
														OSM	cg10467217	NA	Hypomethylated	NoHumanDMP
														OSM	cg05539509	NA	Hypomethylated	NoHumanDMP
														OSMR	cg25554943	NA	Hypomethylated	NoHumanDMP
														OSMR	cg16272710	NA	Hypomethylated	NoHumanDMP
														OSR1	cg07531268	NA	Hypomethylated	NoHumanDMP
														OSR1	cg02172492	NA	Hypomethylated	NoHumanDMP
														OSR1	cg03489023	NA	Hypomethylated	NoHumanDMP
														OSR1	cg17097782	NA	Hypomethylated	NoHumanDMP
														OTOF	cg05531689	NA	Hypomethylated	NoHumanDMP
														OTOL1	cg13212525	NA	Hypomethylated	NoHumanDMP
														OTOS	cg10103373	NA	Hypomethylated	NoHumanDMP
														OTUB1	cg20687940	NA	Hypomethylated	NoHumanDMP
														OTUB1	cg10465028	NA	Hypomethylated	NoHumanDMP
														OTUB2	cg24138604	NA	Hypomethylated	NoHumanDMP
														OTUD7A	cg04967982	NA	Hypomethylated	NoHumanDMP
														OTX1	cg10271192	NA	Hypomethylated	NoHumanDMP
														OTX1	cg04276301	NA	Hypomethylated	NoHumanDMP
														OTX1	cg07938743	NA	Hypomethylated	NoHumanDMP
														PABPC1	cg24812103	NA	Hypomethylated	NoHumanDMP
														PABPC4	cg20157644	NA	Hypomethylated	NoHumanDMP
														PACS1	cg26344026	NA	Hypomethylated	NoHumanDMP
														PACSIN1	cg09139128	NA	Hypomethylated	NoHumanDMP
														PADI2	cg03601920	NA	Hypomethylated	NoHumanDMP
														PALLD	cg23403895	NA	Hypomethylated	NoHumanDMP
														PALM3	cg21648202	NA	Hypomethylated	NoHumanDMP
														PAN3	cg25935831	NA	Hypomethylated	NoHumanDMP
														PANX3	cg05616355	NA	Hypomethylated	NoHumanDMP
														PAPPA	cg14023985	NA	Hypomethylated	NoHumanDMP
														PAPSS2	cg14665523	NA	Hypomethylated	NoHumanDMP
														PAQR8	cg16277229	NA	Hypomethylated	NoHumanDMP
														PARD3	cg24691332	NA	Hypomethylated	NoHumanDMP
														PARD3B	cg00889363	NA	Hypomethylated	NoHumanDMP
														PART1	cg26353176	NA	Hypomethylated	NoHumanDMP
														PARVG	cg09080522	NA	Hypomethylated	NoHumanDMP
														PARVG	cg20728514	NA	Hypomethylated	NoHumanDMP
														PARVG	cg19653345	NA	Hypomethylated	NoHumanDMP
														PAX3	cg23546474	NA	Hypomethylated	NoHumanDMP
														PAX3	cg08022524	NA	Hypomethylated	NoHumanDMP
														PAX3	cg13767755	NA	Hypomethylated	NoHumanDMP
														PAX3	cg04407305	NA	Hypomethylated	NoHumanDMP
														PAX3	cg24621972	NA	Hypomethylated	NoHumanDMP
														PAX9	cg00011482	NA	Hypomethylated	NoHumanDMP
														PBX1	cg04869770	NA	Hypomethylated	NoHumanDMP
														PBX1	cg22361413	NA	Hypomethylated	NoHumanDMP
														PBX1	cg11514338	NA	Hypomethylated	NoHumanDMP
														PBX3	cg06842637	NA	Hypomethylated	NoHumanDMP
														PCBP3	cg00551153	NA	Hypomethylated	NoHumanDMP
														PCCA	cg19937572	NA	Hypomethylated	NoHumanDMP
														PCDH17	cg07629125	NA	Hypomethylated	NoHumanDMP
														PCDH21	cg06481887	NA	Hypomethylated	NoHumanDMP
														PCDH24	cg15901722	NA	Hypomethylated	NoHumanDMP
														PCDHA1	cg15006772	NA	Hypomethylated	NoHumanDMP
														PCDHB4	cg13925975	NA	Hypomethylated	NoHumanDMP
														PCGF3	cg09269619	NA	Hypomethylated	NoHumanDMP
														PCK1	cg03840472	NA	Hypomethylated	NoHumanDMP
														PCLO	cg01966277	NA	Hypomethylated	NoHumanDMP
														PCMTD1	cg03835158	NA	Hypomethylated	NoHumanDMP
														PCNXL2	cg25382340	NA	Hypomethylated	NoHumanDMP
														PCNXL2	cg07220862	NA	Hypomethylated	NoHumanDMP
														PCNXL3	cg09162148	NA	Hypomethylated	NoHumanDMP
														PCOLCE	cg14047091	NA	Hypomethylated	NoHumanDMP
														PDAP1	cg21006425	NA	Hypomethylated	NoHumanDMP
														PDE4B	cg03915752	NA	Hypomethylated	NoHumanDMP
														PDE4DIP	cg02854922	NA	Hypomethylated	NoHumanDMP
														PDE4DIP	cg12271433	NA	Hypomethylated	NoHumanDMP
														PDE4DIP	cg21608225	NA	Hypomethylated	NoHumanDMP
														PDE4DIP	cg00452270	NA	Hypomethylated	NoHumanDMP
														PDE9A	cg00791920	NA	Hypomethylated	NoHumanDMP
														PDGFB	cg12503846	NA	Hypomethylated	NoHumanDMP
														PDGFRB	cg14051336	NA	Hypomethylated	NoHumanDMP
														PDGFRB	cg25613180	NA	Hypomethylated	NoHumanDMP
														PDGFRB	cg26247309	NA	Hypomethylated	NoHumanDMP
														PDIA5	cg07046870	NA	Hypomethylated	NoHumanDMP
														PDIA5	cg16720405	NA	Hypomethylated	NoHumanDMP
														PDLIM1	cg10266121	NA	Hypomethylated	NoHumanDMP
														PDLIM2	cg23696886	NA	Hypomethylated	NoHumanDMP
														PDLIM4	cg06947286	NA	Hypomethylated	NoHumanDMP
														PDLIM4	cg03873281	NA	Hypomethylated	NoHumanDMP
														PDLIM5	cg07236912	NA	Hypomethylated	NoHumanDMP
														PDLIM5	cg20305610	NA	Hypomethylated	NoHumanDMP
														PDPN	cg23954416	NA	Hypomethylated	NoHumanDMP
														PDPR	cg08479294	NA	Hypomethylated	NoHumanDMP
														PDXDC1	cg03245889	NA	Hypomethylated	NoHumanDMP
														PDXK	cg02253535	NA	Hypomethylated	NoHumanDMP
														PDZD2	cg20682639	NA	Hypomethylated	NoHumanDMP
														PDZRN3	cg19968946	NA	Hypomethylated	NoHumanDMP
														PDZRN4	cg15417244	NA	Hypomethylated	NoHumanDMP
														PELI2	cg19929409	NA	Hypomethylated	NoHumanDMP
														PELI2	cg13657149	NA	Hypomethylated	NoHumanDMP
														PER1	cg00693172	NA	Hypomethylated	NoHumanDMP
														PEX10	cg05813650	NA	Hypomethylated	NoHumanDMP
														PEX14	cg17425144	NA	Hypomethylated	NoHumanDMP
														PEX26	cg05147578	NA	Hypomethylated	NoHumanDMP
														PFDN2	cg23895096	NA	Hypomethylated	NoHumanDMP
														PFKFB3	cg22750548	NA	Hypomethylated	NoHumanDMP
														PFKFB3	cg04328219	NA	Hypomethylated	NoHumanDMP
														PFKFB3	cg09097341	NA	Hypomethylated	NoHumanDMP
														PFKP	cg11250692	NA	Hypomethylated	NoHumanDMP
														PGAP2	cg10580903	NA	Hypomethylated	NoHumanDMP
														PGBD5	cg00428296	NA	Hypomethylated	NoHumanDMP
														PHACTR1	cg03951877	NA	Hypomethylated	NoHumanDMP
														PHC2	cg06179749	NA	Hypomethylated	NoHumanDMP
														PHC3	cg21216268	NA	Hypomethylated	NoHumanDMP
														PHF1	cg03139255	NA	Hypomethylated	NoHumanDMP
														PHF1	cg17719126	NA	Hypomethylated	NoHumanDMP
														PHLDA2	cg05167973	NA	Hypomethylated	NoHumanDMP
														PHLDA3	cg26120226	NA	Hypomethylated	NoHumanDMP
														PHTF1	cg22531889	NA	Hypomethylated	NoHumanDMP
														PIK3CD	cg04287259	NA	Hypomethylated	NoHumanDMP
														PIK3R1	cg06445944	NA	Hypomethylated	NoHumanDMP
														PIK3R1	cg01239651	NA	Hypomethylated	NoHumanDMP
														PIK3R1	cg26076905	NA	Hypomethylated	NoHumanDMP
														PIK3R1	cg05914150	NA	Hypomethylated	NoHumanDMP
														PIK3R1	cg24797508	NA	Hypomethylated	NoHumanDMP
														PIK3R1	cg25091228	NA	Hypomethylated	NoHumanDMP
														PIK3R2	cg24503449	NA	Hypomethylated	NoHumanDMP
														PIK3R3	cg21579472	NA	Hypomethylated	NoHumanDMP
														PIK3R6	cg08697847	NA	Hypomethylated	NoHumanDMP
														PIK3R6	cg00804043	NA	Hypomethylated	NoHumanDMP
														PIM3	cg11801110	NA	Hypomethylated	NoHumanDMP
														PIM3	cg20698113	NA	Hypomethylated	NoHumanDMP
														PIRT	cg00957480	NA	Hypomethylated	NoHumanDMP
														PITPNB	cg26564117	NA	Hypomethylated	NoHumanDMP
														PITPNM2	cg24335116	NA	Hypomethylated	NoHumanDMP
														PITPNM2	cg09931783	NA	Hypomethylated	NoHumanDMP
														PITPNM2	cg08176694	NA	Hypomethylated	NoHumanDMP
														PIWIL1	cg07384894	NA	Hypomethylated	NoHumanDMP
														PIWIL2	cg05079448	NA	Hypomethylated	NoHumanDMP
														PKIG	cg19554235	NA	Hypomethylated	NoHumanDMP
														PKM2	cg25016070	NA	Hypomethylated	NoHumanDMP
														PLAC1L	cg08505647	NA	Hypomethylated	NoHumanDMP
														PLAG1	cg21448513	NA	Hypomethylated	NoHumanDMP
														PLAGL1	cg26261298	NA	Hypomethylated	NoHumanDMP
														PLAGL1	cg06271237	NA	Hypomethylated	NoHumanDMP
														PLAGL1	cg13607311	NA	Hypomethylated	NoHumanDMP
														PLB1	cg17961943	NA	Hypomethylated	NoHumanDMP
														PLCB1	cg27178677	NA	Hypomethylated	NoHumanDMP
														PLCB2	cg05884705	NA	Hypomethylated	NoHumanDMP
														PLCD1	cg03084350	NA	Hypomethylated	NoHumanDMP
														PLCD1	cg03819243	NA	Hypomethylated	NoHumanDMP
														PLCD1	cg10718914	NA	Hypomethylated	NoHumanDMP
														PLCD3	cg24806326	NA	Hypomethylated	NoHumanDMP
														PLCD3	cg04970158	NA	Hypomethylated	NoHumanDMP
														PLCD3	cg14275281	NA	Hypomethylated	NoHumanDMP
														PLCG1	cg24961795	NA	Hypomethylated	NoHumanDMP
														PLCH1	cg18623216	NA	Hypomethylated	NoHumanDMP
														PLCH1	cg23541926	NA	Hypomethylated	NoHumanDMP
														PLCH1	cg11932158	NA	Hypomethylated	NoHumanDMP
														PLCH2	cg00373616	NA	Hypomethylated	NoHumanDMP
														PLCH2	cg15824094	NA	Hypomethylated	NoHumanDMP
														PLCZ1	cg08035981	NA	Hypomethylated	NoHumanDMP
														PLCZ1	cg06233731	NA	Hypomethylated	NoHumanDMP
														PLD4	cg21102746	NA	Hypomethylated	NoHumanDMP
														PLEC1	cg13389508	NA	Hypomethylated	NoHumanDMP
														PLEC1	cg10451724	NA	Hypomethylated	NoHumanDMP
														PLEC1	cg26373812	NA	Hypomethylated	NoHumanDMP
														PLEC1	cg13527203	NA	Hypomethylated	NoHumanDMP
														PLEK2	cg06724236	NA	Hypomethylated	NoHumanDMP
														PLEKHA4	cg26267310	NA	Hypomethylated	NoHumanDMP
														PLEKHA5	cg25720264	NA	Hypomethylated	NoHumanDMP
														PLEKHB1	cg27005935	NA	Hypomethylated	NoHumanDMP
														PLEKHG6	cg08908960	NA	Hypomethylated	NoHumanDMP
														PLEKHH1	cg21104155	NA	Hypomethylated	NoHumanDMP
														PLEKHN1	cg06324192	NA	Hypomethylated	NoHumanDMP
														PLEKHO2	cg13941978	NA	Hypomethylated	NoHumanDMP
														PLIN5	cg08662766	NA	Hypomethylated	NoHumanDMP
														PLVAP	cg18102633	NA	Hypomethylated	NoHumanDMP
														PLXNA1	cg01529404	NA	Hypomethylated	NoHumanDMP
														PLXNA2	cg25838968	NA	Hypomethylated	NoHumanDMP
														PLXND1	cg15504747	NA	Hypomethylated	NoHumanDMP
														PMEPA1	cg08009116	NA	Hypomethylated	NoHumanDMP
														PMEPA1	cg04628369	NA	Hypomethylated	NoHumanDMP
														PMEPA1	cg17482197	NA	Hypomethylated	NoHumanDMP
														PML	cg07528974	NA	Hypomethylated	NoHumanDMP
														PNLIP	cg11812202	NA	Hypomethylated	NoHumanDMP
														PNMA2	cg15937832	NA	Hypomethylated	NoHumanDMP
														PNMAL2	cg02876326	NA	Hypomethylated	NoHumanDMP
														PNOC	cg13077562	NA	Hypomethylated	NoHumanDMP
														PODNL1	cg15092231	NA	Hypomethylated	NoHumanDMP
														PODNL1	cg00040427	NA	Hypomethylated	NoHumanDMP
														POL3S	cg27581721	NA	Hypomethylated	NoHumanDMP
														POLM	cg00552805	NA	Hypomethylated	NoHumanDMP
														POLS	cg26964629	NA	Hypomethylated	NoHumanDMP
														POP1	cg15450160	NA	Hypomethylated	NoHumanDMP
														POU2AF1	cg20140034	NA	Hypomethylated	NoHumanDMP
														POU2F2	cg01027750	NA	Hypomethylated	NoHumanDMP
														PPAN-P2RY11	cg18910313	NA	Hypomethylated	NoHumanDMP
														PPARD	cg21748751	NA	Hypomethylated	NoHumanDMP
														PPARGC1A	cg20723350	NA	Hypomethylated	NoHumanDMP
														PPARGC1A	cg09427718	NA	Hypomethylated	NoHumanDMP
														PPFIA4	cg04914198	NA	Hypomethylated	NoHumanDMP
														PPIF	cg03648155	NA	Hypomethylated	NoHumanDMP
														PPM1G	cg20872072	NA	Hypomethylated	NoHumanDMP
														PPM1H	cg09266771	NA	Hypomethylated	NoHumanDMP
														PPM1L	cg04056576	NA	Hypomethylated	NoHumanDMP
														PPP1R10	cg25994439	NA	Hypomethylated	NoHumanDMP
														PPP1R10	cg16586538	NA	Hypomethylated	NoHumanDMP
														PPP1R13B	cg09270255	NA	Hypomethylated	NoHumanDMP
														PPP1R3C	cg14037652	NA	Hypomethylated	NoHumanDMP
														PPP1R3C	cg18354248	NA	Hypomethylated	NoHumanDMP
														PPP1R3G	cg04939662	NA	Hypomethylated	NoHumanDMP
														PPP2R2A	cg14194344	NA	Hypomethylated	NoHumanDMP
														PPP2R2C	cg01253818	NA	Hypomethylated	NoHumanDMP
														PPT1	cg17015179	NA	Hypomethylated	NoHumanDMP
														PPTC7	cg08752433	NA	Hypomethylated	NoHumanDMP
														PRAM1	cg27350307	NA	Hypomethylated	NoHumanDMP
														PRAME	cg00372774	NA	Hypomethylated	NoHumanDMP
														PRCD	cg07267550	NA	Hypomethylated	NoHumanDMP
														PRDM1	cg08369079	NA	Hypomethylated	NoHumanDMP
														PRDM16	cg02390319	NA	Hypomethylated	NoHumanDMP
														PRDM16	cg08831401	NA	Hypomethylated	NoHumanDMP
														PRDM16	cg05965745	NA	Hypomethylated	NoHumanDMP
														PRDM16	cg09321238	NA	Hypomethylated	NoHumanDMP
														PRDM16	cg18171009	NA	Hypomethylated	NoHumanDMP
														PRDM16	cg00701856	NA	Hypomethylated	NoHumanDMP
														PRDM16	cg21475097	NA	Hypomethylated	NoHumanDMP
														PRDM16	cg26846424	NA	Hypomethylated	NoHumanDMP
														PRDM16	cg00049709	NA	Hypomethylated	NoHumanDMP
														PRDM16	cg08947445	NA	Hypomethylated	NoHumanDMP
														PRDM4	cg06196926	NA	Hypomethylated	NoHumanDMP
														PRELP	cg05123067	NA	Hypomethylated	NoHumanDMP
														PRELP	cg20961782	NA	Hypomethylated	NoHumanDMP
														PRELP	cg07504545	NA	Hypomethylated	NoHumanDMP
														PRKACA	cg19621460	NA	Hypomethylated	NoHumanDMP
														PRKAG2	cg20716058	NA	Hypomethylated	NoHumanDMP
														PRKAG2	cg22896873	NA	Hypomethylated	NoHumanDMP
														PRKAR1B	cg27168114	NA	Hypomethylated	NoHumanDMP
														PRKAR1B	cg06212213	NA	Hypomethylated	NoHumanDMP
														PRKAR2B	cg17126250	NA	Hypomethylated	NoHumanDMP
														PRKCA	cg26968025	NA	Hypomethylated	NoHumanDMP
														PRKCA	cg22632947	NA	Hypomethylated	NoHumanDMP
														PRKCA	cg18920858	NA	Hypomethylated	NoHumanDMP
														PRKCH	cg10855746	NA	Hypomethylated	NoHumanDMP
														PRKCH	cg21193484	NA	Hypomethylated	NoHumanDMP
														PRKCZ	cg02393699	NA	Hypomethylated	NoHumanDMP
														PRKCZ	cg00328210	NA	Hypomethylated	NoHumanDMP
														PRKCZ	cg24447775	NA	Hypomethylated	NoHumanDMP
														PRLR	cg08761073	NA	Hypomethylated	NoHumanDMP
														PRMT5	cg27006252	NA	Hypomethylated	NoHumanDMP
														PRPF38B	cg21877005	NA	Hypomethylated	NoHumanDMP
														PRPF40A	cg23863619	NA	Hypomethylated	NoHumanDMP
														PRPSAP1	cg04798684	NA	Hypomethylated	NoHumanDMP
														PRR13	cg07223803	NA	Hypomethylated	NoHumanDMP
														PRR23A	cg10272954	NA	Hypomethylated	NoHumanDMP
														PRR5	cg16623710	NA	Hypomethylated	NoHumanDMP
														PRR7	cg22655561	NA	Hypomethylated	NoHumanDMP
														PRRG2	cg04201347	NA	Hypomethylated	NoHumanDMP
														PRRX1	cg22371492	NA	Hypomethylated	NoHumanDMP
														PRRX1	cg26669793	NA	Hypomethylated	NoHumanDMP
														PRRX1	cg02897989	NA	Hypomethylated	NoHumanDMP
														PRRX1	cg20826576	NA	Hypomethylated	NoHumanDMP
														PRTFDC1	cg23418510	NA	Hypomethylated	NoHumanDMP
														PRTG	cg17221584	NA	Hypomethylated	NoHumanDMP
														PRTN3	cg23386659	NA	Hypomethylated	NoHumanDMP
														PRTN3	cg17004025	NA	Hypomethylated	NoHumanDMP
														PSCA	cg07168939	NA	Hypomethylated	NoHumanDMP
														PSD	cg06700877	NA	Hypomethylated	NoHumanDMP
														PSD3	cg09894683	NA	Hypomethylated	NoHumanDMP
														PSD3	cg22276811	NA	Hypomethylated	NoHumanDMP
														PSMB5	cg19543484	NA	Hypomethylated	NoHumanDMP
														PSMC5	cg10535320	NA	Hypomethylated	NoHumanDMP
														PSMD3	cg27119415	NA	Hypomethylated	NoHumanDMP
														PSME4	cg20837626	NA	Hypomethylated	NoHumanDMP
														PTCHD2	cg09790470	NA	Hypomethylated	NoHumanDMP
														PTDSS2	cg10798225	NA	Hypomethylated	NoHumanDMP
														PTDSS2	cg08043868	NA	Hypomethylated	NoHumanDMP
														PTGIR	cg11822964	NA	Hypomethylated	NoHumanDMP
														PTH1R	cg03391568	NA	Hypomethylated	NoHumanDMP
														PTH1R	cg06042608	NA	Hypomethylated	NoHumanDMP
														PTH1R	cg11640591	NA	Hypomethylated	NoHumanDMP
														PTHLH	cg14210985	NA	Hypomethylated	NoHumanDMP
														PTK2	cg14774290	NA	Hypomethylated	NoHumanDMP
														PTP4A3	cg05033749	NA	Hypomethylated	NoHumanDMP
														PTP4A3	cg23286173	NA	Hypomethylated	NoHumanDMP
														PTPN22	cg00916635	NA	Hypomethylated	NoHumanDMP
														PTPN22	cg00041401	NA	Hypomethylated	NoHumanDMP
														PTPN22	cg14385738	NA	Hypomethylated	NoHumanDMP
														PTPN7	cg16266227	NA	Hypomethylated	NoHumanDMP
														PTPRB	cg25363679	NA	Hypomethylated	NoHumanDMP
														PTPRB	cg19344708	NA	Hypomethylated	NoHumanDMP
														PTPRC	cg15626828	NA	Hypomethylated	NoHumanDMP
														PTPRCAP	cg05353099	NA	Hypomethylated	NoHumanDMP
														PTPRE	cg10874314	NA	Hypomethylated	NoHumanDMP
														PTPRJ	cg22111167	NA	Hypomethylated	NoHumanDMP
														PTPRN2	cg18395809	NA	Hypomethylated	NoHumanDMP
														PTPRN2	cg00368924	NA	Hypomethylated	NoHumanDMP
														PTPRS	cg23325999	NA	Hypomethylated	NoHumanDMP
														PUM1	cg04976330	NA	Hypomethylated	NoHumanDMP
														PURA	cg14640670	NA	Hypomethylated	NoHumanDMP
														PURA	cg00534655	NA	Hypomethylated	NoHumanDMP
														PURA	cg03987227	NA	Hypomethylated	NoHumanDMP
														PVRL4	cg04891053	NA	Hypomethylated	NoHumanDMP
														PWWP2B	cg02472646	NA	Hypomethylated	NoHumanDMP
														PXDNL	cg25996148	NA	Hypomethylated	NoHumanDMP
														PXN	cg14094027	NA	Hypomethylated	NoHumanDMP
														PXN	cg27168573	NA	Hypomethylated	NoHumanDMP
														PXT1	cg18748525	NA	Hypomethylated	NoHumanDMP
														PYROXD2	cg22905282	NA	Hypomethylated	NoHumanDMP
														PYROXD2	cg05815419	NA	Hypomethylated	NoHumanDMP
														QPCT	cg00881168	NA	Hypomethylated	NoHumanDMP
														QPRT	cg04876548	NA	Hypomethylated	NoHumanDMP
														RAB11FIP1	cg12113316	NA	Hypomethylated	NoHumanDMP
														RAB17	cg17778288	NA	Hypomethylated	NoHumanDMP
														RAB18	cg05047465	NA	Hypomethylated	NoHumanDMP
														RAB2B	cg00704289	NA	Hypomethylated	NoHumanDMP
														RAB30	cg20191858	NA	Hypomethylated	NoHumanDMP
														RAB34	cg12873610	NA	Hypomethylated	NoHumanDMP
														RAB37	cg10187792	NA	Hypomethylated	NoHumanDMP
														RAB37	cg02797539	NA	Hypomethylated	NoHumanDMP
														RAB8B	cg10777887	NA	Hypomethylated	NoHumanDMP
														RABIF	cg18277005	NA	Hypomethylated	NoHumanDMP
														RAD51L1	cg26298914	NA	Hypomethylated	NoHumanDMP
														RADIL	cg04515534	NA	Hypomethylated	NoHumanDMP
														RAI14	cg00227578	NA	Hypomethylated	NoHumanDMP
														RALGAPA2	cg23145794	NA	Hypomethylated	NoHumanDMP
														RALGPS1	cg13856126	NA	Hypomethylated	NoHumanDMP
														RANBP3	cg19459784	NA	Hypomethylated	NoHumanDMP
														RAP1GAP	cg02760280	NA	Hypomethylated	NoHumanDMP
														RAPGEF5	cg21733013	NA	Hypomethylated	NoHumanDMP
														RAPSN	cg03400491	NA	Hypomethylated	NoHumanDMP
														RARA	cg19709355	NA	Hypomethylated	NoHumanDMP
														RARRES3	cg18112681	NA	Hypomethylated	NoHumanDMP
														RASSF1	cg00980904	NA	Hypomethylated	NoHumanDMP
														RASSF1	cg06174454	NA	Hypomethylated	NoHumanDMP
														RASSF7	cg21106505	NA	Hypomethylated	NoHumanDMP
														RBBP6	cg03487200	NA	Hypomethylated	NoHumanDMP
														RBCK1	cg00338329	NA	Hypomethylated	NoHumanDMP
														RBKS	cg12510999	NA	Hypomethylated	NoHumanDMP
														RBKS	cg02599006	NA	Hypomethylated	NoHumanDMP
														RBM14	cg12188650	NA	Hypomethylated	NoHumanDMP
														RBM24	cg15168816	NA	Hypomethylated	NoHumanDMP
														RBM5	cg27282641	NA	Hypomethylated	NoHumanDMP
														RBMS1	cg19506623	NA	Hypomethylated	NoHumanDMP
														RBMS1	cg00335252	NA	Hypomethylated	NoHumanDMP
														RBMS3	cg22494026	NA	Hypomethylated	NoHumanDMP
														RBPJ	cg04276669	NA	Hypomethylated	NoHumanDMP
														RCAN3	cg16731157	NA	Hypomethylated	NoHumanDMP
														RDH12	cg14514618	NA	Hypomethylated	NoHumanDMP
														REC8	cg07004075	NA	Hypomethylated	NoHumanDMP
														REEP1	cg15854001	NA	Hypomethylated	NoHumanDMP
														REEP1	cg24591029	NA	Hypomethylated	NoHumanDMP
														REEP4	cg10127660	NA	Hypomethylated	NoHumanDMP
														REG1A	cg11761200	NA	Hypomethylated	NoHumanDMP
														RELB	cg24016624	NA	Hypomethylated	NoHumanDMP
														RELL2	cg02047803	NA	Hypomethylated	NoHumanDMP
														REM2	cg00609473	NA	Hypomethylated	NoHumanDMP
														REXO1	cg11579407	NA	Hypomethylated	NoHumanDMP
														RFFL	cg11141503	NA	Hypomethylated	NoHumanDMP
														RFX2	cg04512965	NA	Hypomethylated	NoHumanDMP
														RFXAP	cg17890983	NA	Hypomethylated	NoHumanDMP
														RGL2	cg22262260	NA	Hypomethylated	NoHumanDMP
														RGL2	cg23828242	NA	Hypomethylated	NoHumanDMP
														RGL2	cg20954129	NA	Hypomethylated	NoHumanDMP
														RGL2	cg21134678	NA	Hypomethylated	NoHumanDMP
														RGNEF	cg04720348	NA	Hypomethylated	NoHumanDMP
														RGS12	cg26582230	NA	Hypomethylated	NoHumanDMP
														RGS14	cg04466840	NA	Hypomethylated	NoHumanDMP
														RGS14	cg24095374	NA	Hypomethylated	NoHumanDMP
														RGS16	cg01979352	NA	Hypomethylated	NoHumanDMP
														RGS19	cg00759427	NA	Hypomethylated	NoHumanDMP
														RGS20	cg10299383	NA	Hypomethylated	NoHumanDMP
														RHBDF1	cg04322210	NA	Hypomethylated	NoHumanDMP
														RHBDL3	cg22344581	NA	Hypomethylated	NoHumanDMP
														RHOBTB2	cg18444544	NA	Hypomethylated	NoHumanDMP
														RHOD	cg09618778	NA	Hypomethylated	NoHumanDMP
														RHOU	cg03145930	NA	Hypomethylated	NoHumanDMP
														RHPN1	cg15678861	NA	Hypomethylated	NoHumanDMP
														RHPN1	cg22914595	NA	Hypomethylated	NoHumanDMP
														RIC8B	cg12053762	NA	Hypomethylated	NoHumanDMP
														RIMBP2	cg03433362	NA	Hypomethylated	NoHumanDMP
														RIMS3	cg13247117	NA	Hypomethylated	NoHumanDMP
														RIN2	cg04466743	NA	Hypomethylated	NoHumanDMP
														RMST	cg04080448	NA	Hypomethylated	NoHumanDMP
														RNASE1	cg10197238	NA	Hypomethylated	NoHumanDMP
														RND1	cg04640834	NA	Hypomethylated	NoHumanDMP
														RNF114	cg03434886	NA	Hypomethylated	NoHumanDMP
														RNF114	cg08659621	NA	Hypomethylated	NoHumanDMP
														RNF169	cg07569293	NA	Hypomethylated	NoHumanDMP
														RNF182	cg23782719	NA	Hypomethylated	NoHumanDMP
														RNF182	cg09319695	NA	Hypomethylated	NoHumanDMP
														RNF19A	cg24820936	NA	Hypomethylated	NoHumanDMP
														RNF213	cg02926747	NA	Hypomethylated	NoHumanDMP
														RNF217	cg05572930	NA	Hypomethylated	NoHumanDMP
														RNF220	cg11715828	NA	Hypomethylated	NoHumanDMP
														RNF220	cg06783003	NA	Hypomethylated	NoHumanDMP
														RNF220	cg00069860	NA	Hypomethylated	NoHumanDMP
														RNFT2	cg17085238	NA	Hypomethylated	NoHumanDMP
														ROD1	cg00008629	NA	Hypomethylated	NoHumanDMP
														ROPN1L	cg11080651	NA	Hypomethylated	NoHumanDMP
														ROR1	cg03950655	NA	Hypomethylated	NoHumanDMP
														ROR1	cg19270827	NA	Hypomethylated	NoHumanDMP
														ROR1	cg13872688	NA	Hypomethylated	NoHumanDMP
														ROR2	cg13755766	NA	Hypomethylated	NoHumanDMP
														RORA	cg23074881	NA	Hypomethylated	NoHumanDMP
														RORA	cg25941285	NA	Hypomethylated	NoHumanDMP
														RORA	cg07971790	NA	Hypomethylated	NoHumanDMP
														RORA	cg02391922	NA	Hypomethylated	NoHumanDMP
														RP1L1	cg02788718	NA	Hypomethylated	NoHumanDMP
														RP1L1	cg25231776	NA	Hypomethylated	NoHumanDMP
														RPH3AL	cg27562023	NA	Hypomethylated	NoHumanDMP
														RPL13AP5	cg08570691	NA	Hypomethylated	NoHumanDMP
														RPL13AP5	cg10380760	NA	Hypomethylated	NoHumanDMP
														RPL18	cg12253200	NA	Hypomethylated	NoHumanDMP
														RPL23A	cg20927567	NA	Hypomethylated	NoHumanDMP
														RPN2	cg24469719	NA	Hypomethylated	NoHumanDMP
														RPN2	cg06889272	NA	Hypomethylated	NoHumanDMP
														RPN2	cg16831894	NA	Hypomethylated	NoHumanDMP
														RPS3A	cg06110802	NA	Hypomethylated	NoHumanDMP
														RPS3A	cg20644981	NA	Hypomethylated	NoHumanDMP
														RPS6KA2	cg24873410	NA	Hypomethylated	NoHumanDMP
														RPS6KA2	cg11454936	NA	Hypomethylated	NoHumanDMP
														RPS6KA2	cg08462030	NA	Hypomethylated	NoHumanDMP
														RPS6KA2	cg20486651	NA	Hypomethylated	NoHumanDMP
														RPS6KB2	cg12731568	NA	Hypomethylated	NoHumanDMP
														RRAGC	cg01799521	NA	Hypomethylated	NoHumanDMP
														RRAS2	cg01475538	NA	Hypomethylated	NoHumanDMP
														RRAS2	cg06860916	NA	Hypomethylated	NoHumanDMP
														RRBP1	cg12632411	NA	Hypomethylated	NoHumanDMP
														RREB1	cg19696794	NA	Hypomethylated	NoHumanDMP
														RRP12	cg06359132	NA	Hypomethylated	NoHumanDMP
														RRP1B	cg15466684	NA	Hypomethylated	NoHumanDMP
														RSAD1	cg05952786	NA	Hypomethylated	NoHumanDMP
														RSAD2	cg10549986	NA	Hypomethylated	NoHumanDMP
														RTN4R	cg12393104	NA	Hypomethylated	NoHumanDMP
														RTN4RL2	cg01557260	NA	Hypomethylated	NoHumanDMP
														RUNDC3A	cg20284120	NA	Hypomethylated	NoHumanDMP
														RUNX1	cg15242225	NA	Hypomethylated	NoHumanDMP
														RUNX1	cg19836199	NA	Hypomethylated	NoHumanDMP
														RUNX1T1	cg00045118	NA	Hypomethylated	NoHumanDMP
														RUNX2	cg23261343	NA	Hypomethylated	NoHumanDMP
														RUNX3	cg08544331	NA	Hypomethylated	NoHumanDMP
														RUNX3	cg14182690	NA	Hypomethylated	NoHumanDMP
														RUSC2	cg13698611	NA	Hypomethylated	NoHumanDMP
														RXFP2	cg26093611	NA	Hypomethylated	NoHumanDMP
														RXRB	cg00031105	NA	Hypomethylated	NoHumanDMP
														RXRB	cg01359676	NA	Hypomethylated	NoHumanDMP
														RYK	cg07283011	NA	Hypomethylated	NoHumanDMP
														RYR2	cg00163018	NA	Hypomethylated	NoHumanDMP
														RYR2	cg19708201	NA	Hypomethylated	NoHumanDMP
														S100A10	cg13249591	NA	Hypomethylated	NoHumanDMP
														S100A10	cg25848158	NA	Hypomethylated	NoHumanDMP
														S100A13	cg20847746	NA	Hypomethylated	NoHumanDMP
														S100A13	cg13946767	NA	Hypomethylated	NoHumanDMP
														S100A14	cg15104031	NA	Hypomethylated	NoHumanDMP
														S1PR1	cg17972213	NA	Hypomethylated	NoHumanDMP
														S1PR4	cg03684062	NA	Hypomethylated	NoHumanDMP
														SALL2	cg12037994	NA	Hypomethylated	NoHumanDMP
														SAMD12	cg11919577	NA	Hypomethylated	NoHumanDMP
														SAMD12	cg20519373	NA	Hypomethylated	NoHumanDMP
														SAMD13	cg11555919	NA	Hypomethylated	NoHumanDMP
														SAMD14	cg01067062	NA	Hypomethylated	NoHumanDMP
														SAMD4A	cg07449447	NA	Hypomethylated	NoHumanDMP
														SAMD4A	cg09397716	NA	Hypomethylated	NoHumanDMP
														SAMD4A	cg07921759	NA	Hypomethylated	NoHumanDMP
														SAP30BP	cg20327784	NA	Hypomethylated	NoHumanDMP
														SART1	cg23549693	NA	Hypomethylated	NoHumanDMP
														SASH1	cg27113015	NA	Hypomethylated	NoHumanDMP
														SASH1	cg19758859	NA	Hypomethylated	NoHumanDMP
														SASH1	cg08133058	NA	Hypomethylated	NoHumanDMP
														SASH1	cg27422807	NA	Hypomethylated	NoHumanDMP
														SATB2	cg04554576	NA	Hypomethylated	NoHumanDMP
														SBNO1	cg08121792	NA	Hypomethylated	NoHumanDMP
														SBNO2	cg09432775	NA	Hypomethylated	NoHumanDMP
														SBNO2	cg24712567	NA	Hypomethylated	NoHumanDMP
														SBNO2	cg22597120	NA	Hypomethylated	NoHumanDMP
														SCAMP3	cg07189204	NA	Hypomethylated	NoHumanDMP
														SCAND3	cg23116340	NA	Hypomethylated	NoHumanDMP
														SCAND3	cg20007894	NA	Hypomethylated	NoHumanDMP
														SCAND3	cg13120174	NA	Hypomethylated	NoHumanDMP
														SCAP	cg24574902	NA	Hypomethylated	NoHumanDMP
														SCARA5	cg18746826	NA	Hypomethylated	NoHumanDMP
														SCARB1	cg11198639	NA	Hypomethylated	NoHumanDMP
														SCEL	cg21063899	NA	Hypomethylated	NoHumanDMP
														SCN11A	cg02244028	NA	Hypomethylated	NoHumanDMP
														SCN3A	cg18295068	NA	Hypomethylated	NoHumanDMP
														SCN4A	cg24069602	NA	Hypomethylated	NoHumanDMP
														SCN5A	cg16858587	NA	Hypomethylated	NoHumanDMP
														SDC3	cg15580226	NA	Hypomethylated	NoHumanDMP
														SDF4	cg09315878	NA	Hypomethylated	NoHumanDMP
														SDK1	cg14682731	NA	Hypomethylated	NoHumanDMP
														SDK1	cg05856896	NA	Hypomethylated	NoHumanDMP
														SDK2	cg21196860	NA	Hypomethylated	NoHumanDMP
														SDPR	cg04004830	NA	Hypomethylated	NoHumanDMP
														SDPR	cg14446712	NA	Hypomethylated	NoHumanDMP
														SEC16A	cg13855364	NA	Hypomethylated	NoHumanDMP
														SEC22B	cg03649030	NA	Hypomethylated	NoHumanDMP
														SEC23A	cg12191970	NA	Hypomethylated	NoHumanDMP
														SEC61A1	cg01693830	NA	Hypomethylated	NoHumanDMP
														SEL1L3	cg21792983	NA	Hypomethylated	NoHumanDMP
														SEL1L3	cg14001914	NA	Hypomethylated	NoHumanDMP
														SEMA3D	cg02607810	NA	Hypomethylated	NoHumanDMP
														SEMA3F	cg02771034	NA	Hypomethylated	NoHumanDMP
														SEMA3G	cg01113435	NA	Hypomethylated	NoHumanDMP
														SEMA3G	cg15287092	NA	Hypomethylated	NoHumanDMP
														SEMA4B	cg10819708	NA	Hypomethylated	NoHumanDMP
														SEMA4B	cg25913761	NA	Hypomethylated	NoHumanDMP
														SEMA4D	cg14541848	NA	Hypomethylated	NoHumanDMP
														SEMA6A	cg00557236	NA	Hypomethylated	NoHumanDMP
														SEMA6B	cg12941931	NA	Hypomethylated	NoHumanDMP
														SENP2	cg25634041	NA	Hypomethylated	NoHumanDMP
														SEPT11	cg27250435	NA	Hypomethylated	NoHumanDMP
														SEPT3	cg00599402	NA	Hypomethylated	NoHumanDMP
														SEPT5	cg05726109	NA	Hypomethylated	NoHumanDMP
														SEPT9	cg04661929	NA	Hypomethylated	NoHumanDMP
														SEPT9	cg00030296	NA	Hypomethylated	NoHumanDMP
														SEPT9	cg17922695	NA	Hypomethylated	NoHumanDMP
														SEPT9	cg26003222	NA	Hypomethylated	NoHumanDMP
														SEPT9	cg15401418	NA	Hypomethylated	NoHumanDMP
														SEPT9	cg03330678	NA	Hypomethylated	NoHumanDMP
														SEPT9	cg13061373	NA	Hypomethylated	NoHumanDMP
														SEPT9	cg04452095	NA	Hypomethylated	NoHumanDMP
														SEPT9	cg16366686	NA	Hypomethylated	NoHumanDMP
														SEPT9	cg04650676	NA	Hypomethylated	NoHumanDMP
														SERINC2	cg17086398	NA	Hypomethylated	NoHumanDMP
														SERINC2	cg18939081	NA	Hypomethylated	NoHumanDMP
														SERP2	cg14579772	NA	Hypomethylated	NoHumanDMP
														SERPINA6	cg01714756	NA	Hypomethylated	NoHumanDMP
														SERPINB12	cg03468463	NA	Hypomethylated	NoHumanDMP
														SERPINF1	cg00777079	NA	Hypomethylated	NoHumanDMP
														SERPINF1	cg22242539	NA	Hypomethylated	NoHumanDMP
														SERTAD2	cg11919558	NA	Hypomethylated	NoHumanDMP
														SERTAD3	cg23990942	NA	Hypomethylated	NoHumanDMP
														SERTAD4	cg02304930	NA	Hypomethylated	NoHumanDMP
														SETD1A	cg10450635	NA	Hypomethylated	NoHumanDMP
														SETD1B	cg15233611	NA	Hypomethylated	NoHumanDMP
														SETD1B	cg00386008	NA	Hypomethylated	NoHumanDMP
														SETD5	cg01564818	NA	Hypomethylated	NoHumanDMP
														SETD7	cg24475272	NA	Hypomethylated	NoHumanDMP
														SETD7	cg24725692	NA	Hypomethylated	NoHumanDMP
														SFN	cg13235717	NA	Hypomethylated	NoHumanDMP
														SFRP1	cg01074584	NA	Hypomethylated	NoHumanDMP
														SFRP4	cg06161814	NA	Hypomethylated	NoHumanDMP
														SFRS16	cg15224348	NA	Hypomethylated	NoHumanDMP
														SFRS7	cg00004207	NA	Hypomethylated	NoHumanDMP
														SGCB	cg12489960	NA	Hypomethylated	NoHumanDMP
														SGEF	cg02582963	NA	Hypomethylated	NoHumanDMP
														SGEF	cg26777729	NA	Hypomethylated	NoHumanDMP
														SGEF	cg06573459	NA	Hypomethylated	NoHumanDMP
														SGEF	cg18290075	NA	Hypomethylated	NoHumanDMP
														SGK1	cg14905466	NA	Hypomethylated	NoHumanDMP
														SGK1	cg03762694	NA	Hypomethylated	NoHumanDMP
														SGK1	cg21676440	NA	Hypomethylated	NoHumanDMP
														SGMS2	cg26701826	NA	Hypomethylated	NoHumanDMP
														SGPL1	cg05824757	NA	Hypomethylated	NoHumanDMP
														SGTB	cg17329494	NA	Hypomethylated	NoHumanDMP
														SGTB	cg09873510	NA	Hypomethylated	NoHumanDMP
														SH2B2	cg08952306	NA	Hypomethylated	NoHumanDMP
														SH2D2A	cg10811945	NA	Hypomethylated	NoHumanDMP
														SH3BGRL2	cg14515801	NA	Hypomethylated	NoHumanDMP
														SH3BP2	cg05336051	NA	Hypomethylated	NoHumanDMP
														SH3BP2	cg12086464	NA	Hypomethylated	NoHumanDMP
														SH3BP5	cg24170085	NA	Hypomethylated	NoHumanDMP
														SH3BP5L	cg14152656	NA	Hypomethylated	NoHumanDMP
														SH3GLB1	cg07124480	NA	Hypomethylated	NoHumanDMP
														SH3PXD2A	cg20669641	NA	Hypomethylated	NoHumanDMP
														SH3PXD2A	cg25181684	NA	Hypomethylated	NoHumanDMP
														SH3PXD2A	cg00492979	NA	Hypomethylated	NoHumanDMP
														SH3PXD2A	cg16669339	NA	Hypomethylated	NoHumanDMP
														SH3PXD2A	cg12477923	NA	Hypomethylated	NoHumanDMP
														SH3PXD2B	cg01753263	NA	Hypomethylated	NoHumanDMP
														SH3RF3	cg18145759	NA	Hypomethylated	NoHumanDMP
														SHANK1	cg11801011	NA	Hypomethylated	NoHumanDMP
														SHANK2	cg06441398	NA	Hypomethylated	NoHumanDMP
														SHANK2	cg14926715	NA	Hypomethylated	NoHumanDMP
														SHANK2	cg15218096	NA	Hypomethylated	NoHumanDMP
														SHANK2	cg11948865	NA	Hypomethylated	NoHumanDMP
														SHANK2	cg02504690	NA	Hypomethylated	NoHumanDMP
														SHB	cg14195115	NA	Hypomethylated	NoHumanDMP
														SHMT2	cg08163918	NA	Hypomethylated	NoHumanDMP
														SHROOM3	cg24175289	NA	Hypomethylated	NoHumanDMP
														SIAH1	cg02167757	NA	Hypomethylated	NoHumanDMP
														SIAH2	cg15765380	NA	Hypomethylated	NoHumanDMP
														SIGIRR	cg17376853	NA	Hypomethylated	NoHumanDMP
														SIGMAR1	cg00226340	NA	Hypomethylated	NoHumanDMP
														SILV	cg08869883	NA	Hypomethylated	NoHumanDMP
														SIM2	cg21697851	NA	Hypomethylated	NoHumanDMP
														SIM2	cg01090834	NA	Hypomethylated	NoHumanDMP
														SIM2	cg08066129	NA	Hypomethylated	NoHumanDMP
														SIM2	cg10500362	NA	Hypomethylated	NoHumanDMP
														SIM2	cg22976224	NA	Hypomethylated	NoHumanDMP
														SIM2	cg14845410	NA	Hypomethylated	NoHumanDMP
														SIM2	cg01065599	NA	Hypomethylated	NoHumanDMP
														SIPA1	cg09762242	NA	Hypomethylated	NoHumanDMP
														SIRPA	cg12122241	NA	Hypomethylated	NoHumanDMP
														SIRPA	cg04400145	NA	Hypomethylated	NoHumanDMP
														SIX1	cg05296818	NA	Hypomethylated	NoHumanDMP
														SIX1	cg24757937	NA	Hypomethylated	NoHumanDMP
														SIX2	cg23413809	NA	Hypomethylated	NoHumanDMP
														SIX2	cg26391832	NA	Hypomethylated	NoHumanDMP
														SIX2	cg11358114	NA	Hypomethylated	NoHumanDMP
														SIX2	cg16240781	NA	Hypomethylated	NoHumanDMP
														SIX2	cg17272224	NA	Hypomethylated	NoHumanDMP
														SKAP1	cg10706073	NA	Hypomethylated	NoHumanDMP
														SKI	cg12552820	NA	Hypomethylated	NoHumanDMP
														SKI	cg01852476	NA	Hypomethylated	NoHumanDMP
														SKIV2L	cg18244100	NA	Hypomethylated	NoHumanDMP
														SKIV2L	cg24067788	NA	Hypomethylated	NoHumanDMP
														SKIV2L	cg14248981	NA	Hypomethylated	NoHumanDMP
														SLA2	cg15844596	NA	Hypomethylated	NoHumanDMP
														SLAMF1	cg01710351	NA	Hypomethylated	NoHumanDMP
														SLAMF8	cg12125780	NA	Hypomethylated	NoHumanDMP
														SLC10A2	cg14479139	NA	Hypomethylated	NoHumanDMP
														SLC10A6	cg04436383	NA	Hypomethylated	NoHumanDMP
														SLC12A7	cg00697639	NA	Hypomethylated	NoHumanDMP
														SLC13A4	cg04263316	NA	Hypomethylated	NoHumanDMP
														SLC13A4	cg13459035	NA	Hypomethylated	NoHumanDMP
														SLC13A5	cg14051161	NA	Hypomethylated	NoHumanDMP
														SLC15A4	cg16316183	NA	Hypomethylated	NoHumanDMP
														SLC16A3	cg04147593	NA	Hypomethylated	NoHumanDMP
														SLC16A3	cg23141183	NA	Hypomethylated	NoHumanDMP
														SLC17A6	cg20809470	NA	Hypomethylated	NoHumanDMP
														SLC1A3	cg03989758	NA	Hypomethylated	NoHumanDMP
														SLC1A5	cg25607249	NA	Hypomethylated	NoHumanDMP
														SLC1A5	cg01406381	NA	Hypomethylated	NoHumanDMP
														SLC22A18AS	cg04665867	NA	Hypomethylated	NoHumanDMP
														SLC22A4	cg05231888	NA	Hypomethylated	NoHumanDMP
														SLC22A7	cg16465769	NA	Hypomethylated	NoHumanDMP
														SLC25A10	cg09996840	NA	Hypomethylated	NoHumanDMP
														SLC25A17	cg15275890	NA	Hypomethylated	NoHumanDMP
														SLC25A18	cg18003231	NA	Hypomethylated	NoHumanDMP
														SLC25A28	cg04179706	NA	Hypomethylated	NoHumanDMP
														SLC25A33	cg25369015	NA	Hypomethylated	NoHumanDMP
														SLC25A42	cg00813603	NA	Hypomethylated	NoHumanDMP
														SLC25A42	cg23956760	NA	Hypomethylated	NoHumanDMP
														SLC26A9	cg22862005	NA	Hypomethylated	NoHumanDMP
														SLC2A1	cg00737593	NA	Hypomethylated	NoHumanDMP
														SLC2A11	cg01215976	NA	Hypomethylated	NoHumanDMP
														SLC2A13	cg04626413	NA	Hypomethylated	NoHumanDMP
														SLC2A6	cg14035202	NA	Hypomethylated	NoHumanDMP
														SLC2A9	cg25788793	NA	Hypomethylated	NoHumanDMP
														SLC30A3	cg00303811	NA	Hypomethylated	NoHumanDMP
														SLC34A2	cg06070644	NA	Hypomethylated	NoHumanDMP
														SLC39A11	cg25067702	NA	Hypomethylated	NoHumanDMP
														SLC39A3	cg11344927	NA	Hypomethylated	NoHumanDMP
														SLC39A7	cg05544940	NA	Hypomethylated	NoHumanDMP
														SLC39A7	cg08846245	NA	Hypomethylated	NoHumanDMP
														SLC39A7	cg06638515	NA	Hypomethylated	NoHumanDMP
														SLC39A7	cg02362439	NA	Hypomethylated	NoHumanDMP
														SLC3A1	cg02192965	NA	Hypomethylated	NoHumanDMP
														SLC40A1	cg04361126	NA	Hypomethylated	NoHumanDMP
														SLC43A2	cg02426464	NA	Hypomethylated	NoHumanDMP
														SLC43A2	cg17172593	NA	Hypomethylated	NoHumanDMP
														SLC43A3	cg09197783	NA	Hypomethylated	NoHumanDMP
														SLC4A10	cg06581825	NA	Hypomethylated	NoHumanDMP
														SLC4A1AP	cg24413391	NA	Hypomethylated	NoHumanDMP
														SLC4A4	cg25560924	NA	Hypomethylated	NoHumanDMP
														SLC4A4	cg11363527	NA	Hypomethylated	NoHumanDMP
														SLC4A7	cg00907274	NA	Hypomethylated	NoHumanDMP
														SLC5A7	cg05099596	NA	Hypomethylated	NoHumanDMP
														SLC6A17	cg04208466	NA	Hypomethylated	NoHumanDMP
														SLC6A18	cg02064402	NA	Hypomethylated	NoHumanDMP
														SLC6A7	cg22459052	NA	Hypomethylated	NoHumanDMP
														SLC7A1	cg13224075	NA	Hypomethylated	NoHumanDMP
														SLC7A5	cg05834639	NA	Hypomethylated	NoHumanDMP
														SLC9A3	cg02748539	NA	Hypomethylated	NoHumanDMP
														SLCO3A1	cg12626076	NA	Hypomethylated	NoHumanDMP
														SLIT1	cg20062116	NA	Hypomethylated	NoHumanDMP
														SLIT3	cg08494843	NA	Hypomethylated	NoHumanDMP
														SLITRK5	cg09823859	NA	Hypomethylated	NoHumanDMP
														SLITRK5	cg02611934	NA	Hypomethylated	NoHumanDMP
														SLITRK5	cg00525681	NA	Hypomethylated	NoHumanDMP
														SLPI	cg12966875	NA	Hypomethylated	NoHumanDMP
														SMAD3	cg05438378	NA	Hypomethylated	NoHumanDMP
														SMAD3	cg00718923	NA	Hypomethylated	NoHumanDMP
														SMAD3	cg17184477	NA	Hypomethylated	NoHumanDMP
														SMAD3	cg26430287	NA	Hypomethylated	NoHumanDMP
														SMAD3	cg10780949	NA	Hypomethylated	NoHumanDMP
														SMAD3	cg22528123	NA	Hypomethylated	NoHumanDMP
														SMAD6	cg04093349	NA	Hypomethylated	NoHumanDMP
														SMAGP	cg10017293	NA	Hypomethylated	NoHumanDMP
														SMAP2	cg26042300	NA	Hypomethylated	NoHumanDMP
														SMARCAD1	cg26226968	NA	Hypomethylated	NoHumanDMP
														SMARCD3	cg05601974	NA	Hypomethylated	NoHumanDMP
														SMARCE1	cg19712600	NA	Hypomethylated	NoHumanDMP
														SMCHD1	cg00700039	NA	Hypomethylated	NoHumanDMP
														SMG6	cg02858512	NA	Hypomethylated	NoHumanDMP
														SMG6	cg23403980	NA	Hypomethylated	NoHumanDMP
														SMOC2	cg04208237	NA	Hypomethylated	NoHumanDMP
														SMOC2	cg09620705	NA	Hypomethylated	NoHumanDMP
														SMOC2	cg02816729	NA	Hypomethylated	NoHumanDMP
														SMOC2	cg15741247	NA	Hypomethylated	NoHumanDMP
														SMTNL1	cg04766618	NA	Hypomethylated	NoHumanDMP
														SMTNL2	cg20818528	NA	Hypomethylated	NoHumanDMP
														SMYD4	cg06651376	NA	Hypomethylated	NoHumanDMP
														SNAP25	cg03569068	NA	Hypomethylated	NoHumanDMP
														SNAR-E	cg13954548	NA	Hypomethylated	NoHumanDMP
														SNCG	cg05498539	NA	Hypomethylated	NoHumanDMP
														SND1	cg25747190	NA	Hypomethylated	NoHumanDMP
														SND1	cg01007781	NA	Hypomethylated	NoHumanDMP
														SNHG10	cg23581793	NA	Hypomethylated	NoHumanDMP
														SNN	cg03118076	NA	Hypomethylated	NoHumanDMP
														SNORD105	cg25508633	NA	Hypomethylated	NoHumanDMP
														SNORD115-2	cg08154219	NA	Hypomethylated	NoHumanDMP
														SNORD11B	cg16620283	NA	Hypomethylated	NoHumanDMP
														SNORD12	cg27229100	NA	Hypomethylated	NoHumanDMP
														SNORD18C	cg04866357	NA	Hypomethylated	NoHumanDMP
														SNORD38A	cg03533141	NA	Hypomethylated	NoHumanDMP
														SNORD89	cg04771901	NA	Hypomethylated	NoHumanDMP
														SNORD89	cg11353300	NA	Hypomethylated	NoHumanDMP
														SNTB1	cg01461199	NA	Hypomethylated	NoHumanDMP
														SNTG1	cg15585987	NA	Hypomethylated	NoHumanDMP
														SNTG1	cg04495993	NA	Hypomethylated	NoHumanDMP
														SNTG2	cg27243490	NA	Hypomethylated	NoHumanDMP
														SNX21	cg26886257	NA	Hypomethylated	NoHumanDMP
														SNX25	cg20461310	NA	Hypomethylated	NoHumanDMP
														SNX29	cg03840920	NA	Hypomethylated	NoHumanDMP
														SNX3	cg14452952	NA	Hypomethylated	NoHumanDMP
														SNX8	cg06236140	NA	Hypomethylated	NoHumanDMP
														SOD3	cg17573292	NA	Hypomethylated	NoHumanDMP
														SORBS1	cg27312979	NA	Hypomethylated	NoHumanDMP
														SORBS2	cg16767867	NA	Hypomethylated	NoHumanDMP
														SORBS3	cg20365580	NA	Hypomethylated	NoHumanDMP
														SORCS2	cg21254939	NA	Hypomethylated	NoHumanDMP
														SORCS2	cg22357679	NA	Hypomethylated	NoHumanDMP
														SORCS2	cg14372037	NA	Hypomethylated	NoHumanDMP
														SORCS2	cg03460109	NA	Hypomethylated	NoHumanDMP
														SORCS2	cg10444491	NA	Hypomethylated	NoHumanDMP
														SORCS2	cg07695269	NA	Hypomethylated	NoHumanDMP
														SORCS2	cg19043935	NA	Hypomethylated	NoHumanDMP
														SORCS2	cg01749792	NA	Hypomethylated	NoHumanDMP
														SORCS2	cg00387964	NA	Hypomethylated	NoHumanDMP
														SOS2	cg10515048	NA	Hypomethylated	NoHumanDMP
														SOX18	cg26825412	NA	Hypomethylated	NoHumanDMP
														SOX5	cg21862372	NA	Hypomethylated	NoHumanDMP
														SP100	cg09456094	NA	Hypomethylated	NoHumanDMP
														SP2	cg02691091	NA	Hypomethylated	NoHumanDMP
														SP2	cg08070491	NA	Hypomethylated	NoHumanDMP
														SP9	cg06212224	NA	Hypomethylated	NoHumanDMP
														SP9	cg16233311	NA	Hypomethylated	NoHumanDMP
														SPAG4	cg26038318	NA	Hypomethylated	NoHumanDMP
														SPATA13	cg22412649	NA	Hypomethylated	NoHumanDMP
														SPATA13	cg03903831	NA	Hypomethylated	NoHumanDMP
														SPATA2	cg18191605	NA	Hypomethylated	NoHumanDMP
														SPATA9	cg03340244	NA	Hypomethylated	NoHumanDMP
														SPATS1	cg14774117	NA	Hypomethylated	NoHumanDMP
														SPATS1	cg03894990	NA	Hypomethylated	NoHumanDMP
														SPC25	cg05868191	NA	Hypomethylated	NoHumanDMP
														SPDEF	cg05724257	NA	Hypomethylated	NoHumanDMP
														SPEN	cg21288345	NA	Hypomethylated	NoHumanDMP
														SPG7	cg01279418	NA	Hypomethylated	NoHumanDMP
														SPHK2	cg18497162	NA	Hypomethylated	NoHumanDMP
														SPI1	cg03565868	NA	Hypomethylated	NoHumanDMP
														SPINK8	cg20734569	NA	Hypomethylated	NoHumanDMP
														SPINLW1	cg09814551	NA	Hypomethylated	NoHumanDMP
														SPNS1	cg02358434	NA	Hypomethylated	NoHumanDMP
														SPNS2	cg09136101	NA	Hypomethylated	NoHumanDMP
														SPOCK2	cg05296777	NA	Hypomethylated	NoHumanDMP
														SPON2	cg09555706	NA	Hypomethylated	NoHumanDMP
														SPRED2	cg26376241	NA	Hypomethylated	NoHumanDMP
														SPRED2	cg08750534	NA	Hypomethylated	NoHumanDMP
														SPSB1	cg22493877	NA	Hypomethylated	NoHumanDMP
														SPTB	cg09313766	NA	Hypomethylated	NoHumanDMP
														SPTBN1	cg26097391	NA	Hypomethylated	NoHumanDMP
														SPTBN2	cg14139875	NA	Hypomethylated	NoHumanDMP
														SPTBN2	cg11532655	NA	Hypomethylated	NoHumanDMP
														SPTBN4	cg19653594	NA	Hypomethylated	NoHumanDMP
														SRC	cg18858144	NA	Hypomethylated	NoHumanDMP
														SRC	cg20482274	NA	Hypomethylated	NoHumanDMP
														SRF	cg09823543	NA	Hypomethylated	NoHumanDMP
														SRRM2	cg07466320	NA	Hypomethylated	NoHumanDMP
														SSR2	cg16572908	NA	Hypomethylated	NoHumanDMP
														ST18	cg12718579	NA	Hypomethylated	NoHumanDMP
														ST3GAL1	cg17086686	NA	Hypomethylated	NoHumanDMP
														ST6GALNAC3	cg18172358	NA	Hypomethylated	NoHumanDMP
														ST8SIA4	cg00096106	NA	Hypomethylated	NoHumanDMP
														STAB1	cg01087925	NA	Hypomethylated	NoHumanDMP
														STAC2	cg05063952	NA	Hypomethylated	NoHumanDMP
														STAMBPL1	cg17886654	NA	Hypomethylated	NoHumanDMP
														STARD10	cg02470043	NA	Hypomethylated	NoHumanDMP
														STAT3	cg17833746	NA	Hypomethylated	NoHumanDMP
														STAT3	cg24312520	NA	Hypomethylated	NoHumanDMP
														STAT3	cg04439252	NA	Hypomethylated	NoHumanDMP
														STAT5B	cg07402310	NA	Hypomethylated	NoHumanDMP
														STAT5B	cg20641095	NA	Hypomethylated	NoHumanDMP
														STEAP2	cg27367526	NA	Hypomethylated	NoHumanDMP
														STEAP3	cg06872331	NA	Hypomethylated	NoHumanDMP
														STK16	cg08098128	NA	Hypomethylated	NoHumanDMP
														STK19	cg20480259	NA	Hypomethylated	NoHumanDMP
														STK19	cg10874097	NA	Hypomethylated	NoHumanDMP
														STK19	cg23945481	NA	Hypomethylated	NoHumanDMP
														STK19	cg17339327	NA	Hypomethylated	NoHumanDMP
														STK38L	cg26160945	NA	Hypomethylated	NoHumanDMP
														STK38L	cg10236745	NA	Hypomethylated	NoHumanDMP
														STK39	cg27660720	NA	Hypomethylated	NoHumanDMP
														STK40	cg05798664	NA	Hypomethylated	NoHumanDMP
														STK40	cg09315264	NA	Hypomethylated	NoHumanDMP
														STK40	cg04895640	NA	Hypomethylated	NoHumanDMP
														STOML1	cg18306747	NA	Hypomethylated	NoHumanDMP
														STON1-GTF2A1L	cg18947276	NA	Hypomethylated	NoHumanDMP
														STOX2	cg14542378	NA	Hypomethylated	NoHumanDMP
														STRA6	cg22672067	NA	Hypomethylated	NoHumanDMP
														STUB1	cg27190398	NA	Hypomethylated	NoHumanDMP
														STX1A	cg16680451	NA	Hypomethylated	NoHumanDMP
														STX3	cg16340030	NA	Hypomethylated	NoHumanDMP
														STX6	cg18398753	NA	Hypomethylated	NoHumanDMP
														STXBP5	cg27067922	NA	Hypomethylated	NoHumanDMP
														STYXL1	cg14245309	NA	Hypomethylated	NoHumanDMP
														SUFU	cg18580385	NA	Hypomethylated	NoHumanDMP
														SUGT1P1	cg02716826	NA	Hypomethylated	NoHumanDMP
														SUGT1P1	cg14473416	NA	Hypomethylated	NoHumanDMP
														SULF1	cg06834758	NA	Hypomethylated	NoHumanDMP
														SULT2B1	cg20117369	NA	Hypomethylated	NoHumanDMP
														SUMF2	cg19956914	NA	Hypomethylated	NoHumanDMP
														SURF4	cg13660174	NA	Hypomethylated	NoHumanDMP
														SUSD1	cg14195117	NA	Hypomethylated	NoHumanDMP
														SYDE1	cg10398217	NA	Hypomethylated	NoHumanDMP
														SYN2	cg03310376	NA	Hypomethylated	NoHumanDMP
														SYN2	cg07357827	NA	Hypomethylated	NoHumanDMP
														SYN3	cg20476019	NA	Hypomethylated	NoHumanDMP
														SYN3	cg24080529	NA	Hypomethylated	NoHumanDMP
														SYNGAP1	cg14823740	NA	Hypomethylated	NoHumanDMP
														SYNGAP1	cg16278329	NA	Hypomethylated	NoHumanDMP
														SYNPO	cg01590948	NA	Hypomethylated	NoHumanDMP
														SYNPO	cg03634767	NA	Hypomethylated	NoHumanDMP
														SYNRG	cg12122558	NA	Hypomethylated	NoHumanDMP
														SYT17	cg27040709	NA	Hypomethylated	NoHumanDMP
														SYT17	cg02157872	NA	Hypomethylated	NoHumanDMP
														SYT4	cg14462017	NA	Hypomethylated	NoHumanDMP
														SYT7	cg23370512	NA	Hypomethylated	NoHumanDMP
														SYTL2	cg11691844	NA	Hypomethylated	NoHumanDMP
														SYTL3	cg12691330	NA	Hypomethylated	NoHumanDMP
														TACC1	cg14773619	NA	Hypomethylated	NoHumanDMP
														TACC2	cg05655953	NA	Hypomethylated	NoHumanDMP
														TACC2	cg26763486	NA	Hypomethylated	NoHumanDMP
														TACC2	cg20509513	NA	Hypomethylated	NoHumanDMP
														TACC2	cg05310185	NA	Hypomethylated	NoHumanDMP
														TADA2B	cg17480221	NA	Hypomethylated	NoHumanDMP
														TAF10	cg24378250	NA	Hypomethylated	NoHumanDMP
														TAF10	cg27560292	NA	Hypomethylated	NoHumanDMP
														TAF6	cg14649827	NA	Hypomethylated	NoHumanDMP
														TAGAP	cg06805546	NA	Hypomethylated	NoHumanDMP
														TAGAP	cg05262335	NA	Hypomethylated	NoHumanDMP
														TANC1	cg06961147	NA	Hypomethylated	NoHumanDMP
														TANK	cg25058482	NA	Hypomethylated	NoHumanDMP
														TAP1	cg08818207	NA	Hypomethylated	NoHumanDMP
														TAP1	cg10666909	NA	Hypomethylated	NoHumanDMP
														TAP1	cg24154161	NA	Hypomethylated	NoHumanDMP
														TAPBP	cg14419102	NA	Hypomethylated	NoHumanDMP
														TARBP2	cg08035281	NA	Hypomethylated	NoHumanDMP
														TARSL2	cg09744397	NA	Hypomethylated	NoHumanDMP
														TAS2R16	cg12150401	NA	Hypomethylated	NoHumanDMP
														TAS2R16	cg03640110	NA	Hypomethylated	NoHumanDMP
														TBC1D10A	cg07775292	NA	Hypomethylated	NoHumanDMP
														TBC1D10B	cg11919694	NA	Hypomethylated	NoHumanDMP
														TBC1D10C	cg11600161	NA	Hypomethylated	NoHumanDMP
														TBC1D14	cg04567323	NA	Hypomethylated	NoHumanDMP
														TBC1D21	cg22708944	NA	Hypomethylated	NoHumanDMP
														TBC1D24	cg10287545	NA	Hypomethylated	NoHumanDMP
														TBCB	cg08032619	NA	Hypomethylated	NoHumanDMP
														TBCD	cg05534060	NA	Hypomethylated	NoHumanDMP
														TBCD	cg07888957	NA	Hypomethylated	NoHumanDMP
														TBCD	cg22175624	NA	Hypomethylated	NoHumanDMP
														TBCD	cg03778909	NA	Hypomethylated	NoHumanDMP
														TBCD	cg25413575	NA	Hypomethylated	NoHumanDMP
														TBCD	cg14247862	NA	Hypomethylated	NoHumanDMP
														TBCE	cg26187802	NA	Hypomethylated	NoHumanDMP
														TBR1	cg10479234	NA	Hypomethylated	NoHumanDMP
														TBR1	cg06747888	NA	Hypomethylated	NoHumanDMP
														TBR1	cg07548213	NA	Hypomethylated	NoHumanDMP
														TBX18	cg09988118	NA	Hypomethylated	NoHumanDMP
														TBX2	cg01913455	NA	Hypomethylated	NoHumanDMP
														TBX2	cg24357463	NA	Hypomethylated	NoHumanDMP
														TBX21	cg06927323	NA	Hypomethylated	NoHumanDMP
														TBX3	cg09413529	NA	Hypomethylated	NoHumanDMP
														TBX5	cg16605327	NA	Hypomethylated	NoHumanDMP
														TBX5	cg16458436	NA	Hypomethylated	NoHumanDMP
														TBX5	cg05929882	NA	Hypomethylated	NoHumanDMP
														TBX5	cg21907579	NA	Hypomethylated	NoHumanDMP
														TBX5	cg14431443	NA	Hypomethylated	NoHumanDMP
														TBX6	cg27085821	NA	Hypomethylated	NoHumanDMP
														TC2N	cg04794141	NA	Hypomethylated	NoHumanDMP
														TCEB3	cg08279092	NA	Hypomethylated	NoHumanDMP
														TCERG1L	cg07810282	NA	Hypomethylated	NoHumanDMP
														TCF12	cg25688583	NA	Hypomethylated	NoHumanDMP
														TCF19	cg07094194	NA	Hypomethylated	NoHumanDMP
														TCF7L2	cg26380291	NA	Hypomethylated	NoHumanDMP
														TCF7L2	cg16310045	NA	Hypomethylated	NoHumanDMP
														TCIRG1	cg08932343	NA	Hypomethylated	NoHumanDMP
														TCIRG1	cg26898077	NA	Hypomethylated	NoHumanDMP
														TCTA	cg23346134	NA	Hypomethylated	NoHumanDMP
														TEAD1	cg12399536	NA	Hypomethylated	NoHumanDMP
														TEKT4	cg26316702	NA	Hypomethylated	NoHumanDMP
														TENC1	cg21467206	NA	Hypomethylated	NoHumanDMP
														TENC1	cg11571790	NA	Hypomethylated	NoHumanDMP
														TERT	cg20434741	NA	Hypomethylated	NoHumanDMP
														TEX14	cg20767977	NA	Hypomethylated	NoHumanDMP
														TF	cg10772086	NA	Hypomethylated	NoHumanDMP
														TF	cg18286850	NA	Hypomethylated	NoHumanDMP
														TFAP2B	cg17153727	NA	Hypomethylated	NoHumanDMP
														TFAP2B	cg00908833	NA	Hypomethylated	NoHumanDMP
														TFAP2B	cg21766898	NA	Hypomethylated	NoHumanDMP
														TFAP2B	cg18442187	NA	Hypomethylated	NoHumanDMP
														TFAP2B	cg23015341	NA	Hypomethylated	NoHumanDMP
														TFAP2B	cg13322131	NA	Hypomethylated	NoHumanDMP
														TFAP2B	cg17507887	NA	Hypomethylated	NoHumanDMP
														TFAP2B	cg00155310	NA	Hypomethylated	NoHumanDMP
														TFAP2B	cg09363735	NA	Hypomethylated	NoHumanDMP
														TFAP2B	cg21317965	NA	Hypomethylated	NoHumanDMP
														TFAP2B	cg19620724	NA	Hypomethylated	NoHumanDMP
														TFF1	cg06099014	NA	Hypomethylated	NoHumanDMP
														TGM3	cg12761282	NA	Hypomethylated	NoHumanDMP
														TH	cg05141787	NA	Hypomethylated	NoHumanDMP
														THAP11	cg07922297	NA	Hypomethylated	NoHumanDMP
														THAP4	cg10259265	NA	Hypomethylated	NoHumanDMP
														THBS3	cg24457118	NA	Hypomethylated	NoHumanDMP
														THEM5	cg01062247	NA	Hypomethylated	NoHumanDMP
														THOC1	cg15362363	NA	Hypomethylated	NoHumanDMP
														THRA	cg01341751	NA	Hypomethylated	NoHumanDMP
														THRSP	cg18338296	NA	Hypomethylated	NoHumanDMP
														THSD4	cg01327313	NA	Hypomethylated	NoHumanDMP
														THUMPD3	cg26143413	NA	Hypomethylated	NoHumanDMP
														TIAM2	cg10000096	NA	Hypomethylated	NoHumanDMP
														TIAM2	cg19720179	NA	Hypomethylated	NoHumanDMP
														TIMM44	cg05203855	NA	Hypomethylated	NoHumanDMP
														TIMP2	cg08816988	NA	Hypomethylated	NoHumanDMP
														TIMP2	cg02969624	NA	Hypomethylated	NoHumanDMP
														TIMP2	cg16347361	NA	Hypomethylated	NoHumanDMP
														TINAGL1	cg22855405	NA	Hypomethylated	NoHumanDMP
														TKT	cg00748718	NA	Hypomethylated	NoHumanDMP
														TLE3	cg10381071	NA	Hypomethylated	NoHumanDMP
														TLL2	cg02443967	NA	Hypomethylated	NoHumanDMP
														TLR4	cg13730105	NA	Hypomethylated	NoHumanDMP
														TLR5	cg23291900	NA	Hypomethylated	NoHumanDMP
														TM7SF4	cg02641539	NA	Hypomethylated	NoHumanDMP
														TMC6	cg24867468	NA	Hypomethylated	NoHumanDMP
														TMC8	cg22833809	NA	Hypomethylated	NoHumanDMP
														TMCC2	cg11703745	NA	Hypomethylated	NoHumanDMP
														TMCO4	cg15931673	NA	Hypomethylated	NoHumanDMP
														TMCO7	cg06267075	NA	Hypomethylated	NoHumanDMP
														TMED7-TICAM2	cg22043118	NA	Hypomethylated	NoHumanDMP
														TMEM115	cg20936348	NA	Hypomethylated	NoHumanDMP
														TMEM132D	cg26322591	NA	Hypomethylated	NoHumanDMP
														TMEM132D	cg09044656	NA	Hypomethylated	NoHumanDMP
														TMEM140	cg07876788	NA	Hypomethylated	NoHumanDMP
														TMEM140	cg12577010	NA	Hypomethylated	NoHumanDMP
														TMEM140	cg13120814	NA	Hypomethylated	NoHumanDMP
														TMEM149	cg12967050	NA	Hypomethylated	NoHumanDMP
														TMEM150C	cg23095451	NA	Hypomethylated	NoHumanDMP
														TMEM163	cg00897703	NA	Hypomethylated	NoHumanDMP
														TMEM167A	cg14999833	NA	Hypomethylated	NoHumanDMP
														TMEM173	cg04560810	NA	Hypomethylated	NoHumanDMP
														TMEM173	cg16532438	NA	Hypomethylated	NoHumanDMP
														TMEM184A	cg01753241	NA	Hypomethylated	NoHumanDMP
														TMEM186	cg05869585	NA	Hypomethylated	NoHumanDMP
														TMEM189	cg22941573	NA	Hypomethylated	NoHumanDMP
														TMEM200B	cg07556059	NA	Hypomethylated	NoHumanDMP
														TMEM200C	cg26438105	NA	Hypomethylated	NoHumanDMP
														TMEM205	cg27112570	NA	Hypomethylated	NoHumanDMP
														TMEM206	cg06776976	NA	Hypomethylated	NoHumanDMP
														TMEM212	cg24863255	NA	Hypomethylated	NoHumanDMP
														TMEM219	cg01583866	NA	Hypomethylated	NoHumanDMP
														TMEM222	cg26272125	NA	Hypomethylated	NoHumanDMP
														TMEM233	cg25898092	NA	Hypomethylated	NoHumanDMP
														TMEM30B	cg10749808	NA	Hypomethylated	NoHumanDMP
														TMEM49	cg12054453	NA	Hypomethylated	NoHumanDMP
														TMEM57	cg18883198	NA	Hypomethylated	NoHumanDMP
														TMEM71	cg20955688	NA	Hypomethylated	NoHumanDMP
														TMEM87B	cg19917083	NA	Hypomethylated	NoHumanDMP
														TMEM9	cg24953633	NA	Hypomethylated	NoHumanDMP
														TMEM9	cg23929317	NA	Hypomethylated	NoHumanDMP
														TMEM90A	cg06688770	NA	Hypomethylated	NoHumanDMP
														TMEM90B	cg10267724	NA	Hypomethylated	NoHumanDMP
														TMIGD1	cg07664000	NA	Hypomethylated	NoHumanDMP
														TMOD3	cg02382044	NA	Hypomethylated	NoHumanDMP
														TMPRSS11B	cg09415518	NA	Hypomethylated	NoHumanDMP
														TMTC2	cg21509821	NA	Hypomethylated	NoHumanDMP
														TNC	cg14074944	NA	Hypomethylated	NoHumanDMP
														TNF	cg01569083	NA	Hypomethylated	NoHumanDMP
														TNF	cg04425624	NA	Hypomethylated	NoHumanDMP
														TNF	cg10717214	NA	Hypomethylated	NoHumanDMP
														TNF	cg21370522	NA	Hypomethylated	NoHumanDMP
														TNFAIP8	cg07398791	NA	Hypomethylated	NoHumanDMP
														TNFAIP8	cg01057573	NA	Hypomethylated	NoHumanDMP
														TNFRSF10C	cg16175263	NA	Hypomethylated	NoHumanDMP
														TNFRSF13C	cg02231062	NA	Hypomethylated	NoHumanDMP
														TNFRSF1A	cg09043214	NA	Hypomethylated	NoHumanDMP
														TNFRSF8	cg09247175	NA	Hypomethylated	NoHumanDMP
														TNFSF11	cg02634441	NA	Hypomethylated	NoHumanDMP
														TNFSF4	cg26315984	NA	Hypomethylated	NoHumanDMP
														TNIP1	cg22178392	NA	Hypomethylated	NoHumanDMP
														TNK1	cg25737411	NA	Hypomethylated	NoHumanDMP
														TNKS1BP1	cg14932715	NA	Hypomethylated	NoHumanDMP
														TNNC1	cg08485937	NA	Hypomethylated	NoHumanDMP
														TNRC6B	cg14150023	NA	Hypomethylated	NoHumanDMP
														TNS1	cg18328334	NA	Hypomethylated	NoHumanDMP
														TNXB	cg13720581	NA	Hypomethylated	NoHumanDMP
														TNXB	cg22616343	NA	Hypomethylated	NoHumanDMP
														TNXB	cg02352370	NA	Hypomethylated	NoHumanDMP
														TNXB	cg07810190	NA	Hypomethylated	NoHumanDMP
														TNXB	cg11431261	NA	Hypomethylated	NoHumanDMP
														TNXB	cg01188191	NA	Hypomethylated	NoHumanDMP
														TNXB	cg18417373	NA	Hypomethylated	NoHumanDMP
														TNXB	cg13739666	NA	Hypomethylated	NoHumanDMP
														TNXB	cg20858622	NA	Hypomethylated	NoHumanDMP
														TNXB	cg07292442	NA	Hypomethylated	NoHumanDMP
														TNXB	cg25772658	NA	Hypomethylated	NoHumanDMP
														TOLLIP	cg10583204	NA	Hypomethylated	NoHumanDMP
														TOM1	cg26063087	NA	Hypomethylated	NoHumanDMP
														TOM1L2	cg12526298	NA	Hypomethylated	NoHumanDMP
														TOMM40L	cg24592207	NA	Hypomethylated	NoHumanDMP
														TOP2A	cg14572634	NA	Hypomethylated	NoHumanDMP
														TOX	cg22641280	NA	Hypomethylated	NoHumanDMP
														TOX2	cg26478582	NA	Hypomethylated	NoHumanDMP
														TP53BP2	cg05930186	NA	Hypomethylated	NoHumanDMP
														TP53INP1	cg08755736	NA	Hypomethylated	NoHumanDMP
														TP73	cg20768358	NA	Hypomethylated	NoHumanDMP
														TPCN1	cg05139081	NA	Hypomethylated	NoHumanDMP
														TPCN1	cg04670766	NA	Hypomethylated	NoHumanDMP
														TPCN2	cg11361442	NA	Hypomethylated	NoHumanDMP
														TPM1	cg09494705	NA	Hypomethylated	NoHumanDMP
														TPM1	cg25406657	NA	Hypomethylated	NoHumanDMP
														TPM1	cg13107144	NA	Hypomethylated	NoHumanDMP
														TPM4	cg22160267	NA	Hypomethylated	NoHumanDMP
														TPRA1	cg00686823	NA	Hypomethylated	NoHumanDMP
														TPST1	cg10864952	NA	Hypomethylated	NoHumanDMP
														TRAF3IP2	cg22127309	NA	Hypomethylated	NoHumanDMP
														TRAF3IP2	cg11572080	NA	Hypomethylated	NoHumanDMP
														TRAF3IP3	cg00450164	NA	Hypomethylated	NoHumanDMP
														TRAK1	cg01486558	NA	Hypomethylated	NoHumanDMP
														TRAM2	cg03024301	NA	Hypomethylated	NoHumanDMP
														TRAPPC9	cg13601615	NA	Hypomethylated	NoHumanDMP
														TREML2	cg11290720	NA	Hypomethylated	NoHumanDMP
														TREML2	cg03526776	NA	Hypomethylated	NoHumanDMP
														TRERF1	cg10575547	NA	Hypomethylated	NoHumanDMP
														TRHR	cg22268164	NA	Hypomethylated	NoHumanDMP
														TRIM13	cg18546006	NA	Hypomethylated	NoHumanDMP
														TRIM25	cg13726843	NA	Hypomethylated	NoHumanDMP
														TRIM26	cg27640150	NA	Hypomethylated	NoHumanDMP
														TRIM27	cg18578954	NA	Hypomethylated	NoHumanDMP
														TRIM3	cg15068428	NA	Hypomethylated	NoHumanDMP
														TRIM36	cg09179084	NA	Hypomethylated	NoHumanDMP
														TRIM39	cg08136190	NA	Hypomethylated	NoHumanDMP
														TRIM39	cg17080697	NA	Hypomethylated	NoHumanDMP
														TRIM39	cg09020199	NA	Hypomethylated	NoHumanDMP
														TRIM39	cg13079571	NA	Hypomethylated	NoHumanDMP
														TRIM39	cg04425551	NA	Hypomethylated	NoHumanDMP
														TRIM39	cg07905808	NA	Hypomethylated	NoHumanDMP
														TRIM39	cg17397870	NA	Hypomethylated	NoHumanDMP
														TRIM40	cg07405796	NA	Hypomethylated	NoHumanDMP
														TRIM40	cg01190484	NA	Hypomethylated	NoHumanDMP
														TRIM40	cg06195293	NA	Hypomethylated	NoHumanDMP
														TRIM42	cg06090362	NA	Hypomethylated	NoHumanDMP
														TRIM42	cg12242338	NA	Hypomethylated	NoHumanDMP
														TRIM47	cg11190890	NA	Hypomethylated	NoHumanDMP
														TRIM66	cg11245569	NA	Hypomethylated	NoHumanDMP
														TRIM8	cg05805172	NA	Hypomethylated	NoHumanDMP
														TRIML1	cg04086012	NA	Hypomethylated	NoHumanDMP
														TRIO	cg24835948	NA	Hypomethylated	NoHumanDMP
														TRIO	cg09088580	NA	Hypomethylated	NoHumanDMP
														TRIO	cg27656498	NA	Hypomethylated	NoHumanDMP
														TRIO	cg02306798	NA	Hypomethylated	NoHumanDMP
														TRIP12	cg00905312	NA	Hypomethylated	NoHumanDMP
														TRIP4	cg09874600	NA	Hypomethylated	NoHumanDMP
														TRMT61A	cg14204600	NA	Hypomethylated	NoHumanDMP
														TRPM5	cg03411376	NA	Hypomethylated	NoHumanDMP
														TRPV4	cg13628514	NA	Hypomethylated	NoHumanDMP
														TRPV4	cg08114617	NA	Hypomethylated	NoHumanDMP
														TSC2	cg01769813	NA	Hypomethylated	NoHumanDMP
														TSC2	cg07754880	NA	Hypomethylated	NoHumanDMP
														TSC2	cg02747341	NA	Hypomethylated	NoHumanDMP
														TSC22D2	cg17865607	NA	Hypomethylated	NoHumanDMP
														TSHR	cg26156085	NA	Hypomethylated	NoHumanDMP
														TSHZ2	cg02517337	NA	Hypomethylated	NoHumanDMP
														TSKU	cg07178379	NA	Hypomethylated	NoHumanDMP
														TSPAN1	cg04975920	NA	Hypomethylated	NoHumanDMP
														TSPAN10	cg09690632	NA	Hypomethylated	NoHumanDMP
														TSPAN11	cg15834592	NA	Hypomethylated	NoHumanDMP
														TSPAN16	cg17496921	NA	Hypomethylated	NoHumanDMP
														TSPAN18	cg13136266	NA	Hypomethylated	NoHumanDMP
														TSPAN18	cg19750643	NA	Hypomethylated	NoHumanDMP
														TSPAN18	cg25327296	NA	Hypomethylated	NoHumanDMP
														TSPAN4	cg12731773	NA	Hypomethylated	NoHumanDMP
														TSPAN4	cg12776156	NA	Hypomethylated	NoHumanDMP
														TSSC4	cg23054121	NA	Hypomethylated	NoHumanDMP
														TSSC4	cg17052466	NA	Hypomethylated	NoHumanDMP
														TSSC4	cg06268956	NA	Hypomethylated	NoHumanDMP
														TSTD2	cg02599551	NA	Hypomethylated	NoHumanDMP
														TTC7B	cg14100748	NA	Hypomethylated	NoHumanDMP
														TTLL3	cg03375833	NA	Hypomethylated	NoHumanDMP
														TUBA4A	cg26202886	NA	Hypomethylated	NoHumanDMP
														TUBGCP2	cg24861866	NA	Hypomethylated	NoHumanDMP
														TUBGCP2	cg12077322	NA	Hypomethylated	NoHumanDMP
														TUBGCP2	cg17109704	NA	Hypomethylated	NoHumanDMP
														TWIST1	cg13588800	NA	Hypomethylated	NoHumanDMP
														TWIST1	cg22498251	NA	Hypomethylated	NoHumanDMP
														TWSG1	cg03745493	NA	Hypomethylated	NoHumanDMP
														TXK	cg20981615	NA	Hypomethylated	NoHumanDMP
														TXK	cg02600394	NA	Hypomethylated	NoHumanDMP
														TXLNA	cg13785196	NA	Hypomethylated	NoHumanDMP
														TXLNA	cg21093060	NA	Hypomethylated	NoHumanDMP
														TXNDC2	cg11659030	NA	Hypomethylated	NoHumanDMP
														TXNRD1	cg19722698	NA	Hypomethylated	NoHumanDMP
														TYR	cg14705695	NA	Hypomethylated	NoHumanDMP
														UACA	cg13571319	NA	Hypomethylated	NoHumanDMP
														UACA	cg25882423	NA	Hypomethylated	NoHumanDMP
														UBAC1	cg13594542	NA	Hypomethylated	NoHumanDMP
														UBAP2L	cg14859874	NA	Hypomethylated	NoHumanDMP
														UBE2O	cg25037610	NA	Hypomethylated	NoHumanDMP
														UBE2R2	cg13578272	NA	Hypomethylated	NoHumanDMP
														UBL3	cg08751352	NA	Hypomethylated	NoHumanDMP
														UBR5	cg14897263	NA	Hypomethylated	NoHumanDMP
														UBXN11	cg24348240	NA	Hypomethylated	NoHumanDMP
														UCHL1	cg09270434	NA	Hypomethylated	NoHumanDMP
														UCHL3	cg12827798	NA	Hypomethylated	NoHumanDMP
														UCN2	cg05125838	NA	Hypomethylated	NoHumanDMP
														ULK1	cg12923179	NA	Hypomethylated	NoHumanDMP
														UNC5B	cg19673155	NA	Hypomethylated	NoHumanDMP
														UNC5B	cg24591279	NA	Hypomethylated	NoHumanDMP
														UNC5B	cg23622162	NA	Hypomethylated	NoHumanDMP
														UNC84A	cg05357209	NA	Hypomethylated	NoHumanDMP
														UNC84B	cg06544989	NA	Hypomethylated	NoHumanDMP
														UNCX	cg11461298	NA	Hypomethylated	NoHumanDMP
														UNK	cg05647756	NA	Hypomethylated	NoHumanDMP
														UPB1	cg22663995	NA	Hypomethylated	NoHumanDMP
														UQCRQ	cg20659485	NA	Hypomethylated	NoHumanDMP
														USF2	cg27563174	NA	Hypomethylated	NoHumanDMP
														USH1C	cg22043588	NA	Hypomethylated	NoHumanDMP
														USH2A	cg15590780	NA	Hypomethylated	NoHumanDMP
														USP3	cg04352505	NA	Hypomethylated	NoHumanDMP
														USP3	cg24679423	NA	Hypomethylated	NoHumanDMP
														USP36	cg23797032	NA	Hypomethylated	NoHumanDMP
														USP43	cg00950856	NA	Hypomethylated	NoHumanDMP
														USP46	cg17672035	NA	Hypomethylated	NoHumanDMP
														USP48	cg07570835	NA	Hypomethylated	NoHumanDMP
														USP7	cg16613029	NA	Hypomethylated	NoHumanDMP
														USP7	cg04363623	NA	Hypomethylated	NoHumanDMP
														USP7	cg01601926	NA	Hypomethylated	NoHumanDMP
														UTRN	cg12121162	NA	Hypomethylated	NoHumanDMP
														VAPB	cg05170697	NA	Hypomethylated	NoHumanDMP
														VAT1	cg08041014	NA	Hypomethylated	NoHumanDMP
														VAT1L	cg04095070	NA	Hypomethylated	NoHumanDMP
														VAV2	cg13755204	NA	Hypomethylated	NoHumanDMP
														VDAC3	cg26844171	NA	Hypomethylated	NoHumanDMP
														VEGFA	cg00539360	NA	Hypomethylated	NoHumanDMP
														VEPH1	cg18291443	NA	Hypomethylated	NoHumanDMP
														VGLL3	cg16800623	NA	Hypomethylated	NoHumanDMP
														VGLL4	cg03414471	NA	Hypomethylated	NoHumanDMP
														VGLL4	cg23621463	NA	Hypomethylated	NoHumanDMP
														VGLL4	cg10313625	NA	Hypomethylated	NoHumanDMP
														VGLL4	cg25848990	NA	Hypomethylated	NoHumanDMP
														VGLL4	cg03801691	NA	Hypomethylated	NoHumanDMP
														VIPR2	cg17217017	NA	Hypomethylated	NoHumanDMP
														VIPR2	cg20998127	NA	Hypomethylated	NoHumanDMP
														VPREB1	cg25330366	NA	Hypomethylated	NoHumanDMP
														VPS13D	cg20931951	NA	Hypomethylated	NoHumanDMP
														VPS18	cg27441114	NA	Hypomethylated	NoHumanDMP
														VPS4A	cg03174963	NA	Hypomethylated	NoHumanDMP
														VPS4A	cg26468152	NA	Hypomethylated	NoHumanDMP
														VPS53	cg14375496	NA	Hypomethylated	NoHumanDMP
														VTCN1	cg22424746	NA	Hypomethylated	NoHumanDMP
														VWCE	cg24001728	NA	Hypomethylated	NoHumanDMP
														WBSCR27	cg01679206	NA	Hypomethylated	NoHumanDMP
														WDFY3	cg23528488	NA	Hypomethylated	NoHumanDMP
														WDR1	cg25989227	NA	Hypomethylated	NoHumanDMP
														WDR16	cg12610887	NA	Hypomethylated	NoHumanDMP
														WDR16	cg23907982	NA	Hypomethylated	NoHumanDMP
														WDR46	cg11129609	NA	Hypomethylated	NoHumanDMP
														WDR46	cg25703784	NA	Hypomethylated	NoHumanDMP
														WDR46	cg19271658	NA	Hypomethylated	NoHumanDMP
														WDR49	cg04903759	NA	Hypomethylated	NoHumanDMP
														WDR81	cg21824343	NA	Hypomethylated	NoHumanDMP
														WDR81	cg02736280	NA	Hypomethylated	NoHumanDMP
														WFDC1	cg09576074	NA	Hypomethylated	NoHumanDMP
														WFDC5	cg19348676	NA	Hypomethylated	NoHumanDMP
														WFDC8	cg09646754	NA	Hypomethylated	NoHumanDMP
														WFDC9	cg12740857	NA	Hypomethylated	NoHumanDMP
														WHAMM	cg21386933	NA	Hypomethylated	NoHumanDMP
														WIPF1	cg11778734	NA	Hypomethylated	NoHumanDMP
														WIPF1	cg18453965	NA	Hypomethylated	NoHumanDMP
														WIZ	cg01589629	NA	Hypomethylated	NoHumanDMP
														WNK1	cg02736016	NA	Hypomethylated	NoHumanDMP
														WNK2	cg13497926	NA	Hypomethylated	NoHumanDMP
														WNK4	cg05886546	NA	Hypomethylated	NoHumanDMP
														WNK4	cg03294458	NA	Hypomethylated	NoHumanDMP
														WNT1	cg01778926	NA	Hypomethylated	NoHumanDMP
														WNT3A	cg13935480	NA	Hypomethylated	NoHumanDMP
														WNT4	cg09938164	NA	Hypomethylated	NoHumanDMP
														WNT4	cg25011003	NA	Hypomethylated	NoHumanDMP
														WNT4	cg15582954	NA	Hypomethylated	NoHumanDMP
														WNT7A	cg10460033	NA	Hypomethylated	NoHumanDMP
														WNT7B	cg10888337	NA	Hypomethylated	NoHumanDMP
														WRN	cg22332577	NA	Hypomethylated	NoHumanDMP
														WSB1	cg23536675	NA	Hypomethylated	NoHumanDMP
														WSCD1	cg23332610	NA	Hypomethylated	NoHumanDMP
														WSCD1	cg04307853	NA	Hypomethylated	NoHumanDMP
														WSCD2	cg12713877	NA	Hypomethylated	NoHumanDMP
														WWC2	cg13043378	NA	Hypomethylated	NoHumanDMP
														WWP2	cg04703221	NA	Hypomethylated	NoHumanDMP
														WWP2	cg00657810	NA	Hypomethylated	NoHumanDMP
														WWTR1	cg04215287	NA	Hypomethylated	NoHumanDMP
														WWTR1	cg04925129	NA	Hypomethylated	NoHumanDMP
														XPC	cg23070574	NA	Hypomethylated	NoHumanDMP
														XPNPEP1	cg19766102	NA	Hypomethylated	NoHumanDMP
														XPO4	cg07024905	NA	Hypomethylated	NoHumanDMP
														XRCC3	cg18597188	NA	Hypomethylated	NoHumanDMP
														XRCC5	cg17325911	NA	Hypomethylated	NoHumanDMP
														YEATS2	cg21328770	NA	Hypomethylated	NoHumanDMP
														YIPF2	cg19998328	NA	Hypomethylated	NoHumanDMP
														YPEL3	cg05417332	NA	Hypomethylated	NoHumanDMP
														YPEL3	cg02506053	NA	Hypomethylated	NoHumanDMP
														YTHDF2	cg12451155	NA	Hypomethylated	NoHumanDMP
														YWHAG	cg03707599	NA	Hypomethylated	NoHumanDMP
														YWHAG	cg20457523	NA	Hypomethylated	NoHumanDMP
														YY1	cg20009671	NA	Hypomethylated	NoHumanDMP
														ZBED2	cg23670794	NA	Hypomethylated	NoHumanDMP
														ZBTB17	cg00004667	NA	Hypomethylated	NoHumanDMP
														ZBTB2	cg12603453	NA	Hypomethylated	NoHumanDMP
														ZBTB20	cg14659930	NA	Hypomethylated	NoHumanDMP
														ZBTB20	cg22367727	NA	Hypomethylated	NoHumanDMP
														ZBTB20	cg19981243	NA	Hypomethylated	NoHumanDMP
														ZBTB22	cg14771240	NA	Hypomethylated	NoHumanDMP
														ZBTB38	cg01879723	NA	Hypomethylated	NoHumanDMP
														ZBTB38	cg03060555	NA	Hypomethylated	NoHumanDMP
														ZBTB40	cg14851608	NA	Hypomethylated	NoHumanDMP
														ZBTB41	cg16055514	NA	Hypomethylated	NoHumanDMP
														ZBTB47	cg05583921	NA	Hypomethylated	NoHumanDMP
														ZBTB47	cg23647554	NA	Hypomethylated	NoHumanDMP
														ZBTB47	cg20042291	NA	Hypomethylated	NoHumanDMP
														ZBTB47	cg25049162	NA	Hypomethylated	NoHumanDMP
														ZBTB48	cg07718813	NA	Hypomethylated	NoHumanDMP
														ZBTB7A	cg16242615	NA	Hypomethylated	NoHumanDMP
														ZBTB7B	cg06366107	NA	Hypomethylated	NoHumanDMP
														ZBTB7B	cg19233405	NA	Hypomethylated	NoHumanDMP
														ZC3H12A	cg08857221	NA	Hypomethylated	NoHumanDMP
														ZC3H15	cg20095390	NA	Hypomethylated	NoHumanDMP
														ZC3H7B	cg17939432	NA	Hypomethylated	NoHumanDMP
														ZCCHC14	cg08374472	NA	Hypomethylated	NoHumanDMP
														ZCCHC14	cg16590154	NA	Hypomethylated	NoHumanDMP
														ZCCHC24	cg15058572	NA	Hypomethylated	NoHumanDMP
														ZDHHC1	cg10439725	NA	Hypomethylated	NoHumanDMP
														ZDHHC13	cg11208039	NA	Hypomethylated	NoHumanDMP
														ZDHHC14	cg17852032	NA	Hypomethylated	NoHumanDMP
														ZDHHC7	cg02480489	NA	Hypomethylated	NoHumanDMP
														ZEB1	cg26229092	NA	Hypomethylated	NoHumanDMP
														ZEB2	cg12571570	NA	Hypomethylated	NoHumanDMP
														ZEB2	cg23639412	NA	Hypomethylated	NoHumanDMP
														ZEB2	cg25296103	NA	Hypomethylated	NoHumanDMP
														ZEB2	cg06063479	NA	Hypomethylated	NoHumanDMP
														ZEB2	cg26522240	NA	Hypomethylated	NoHumanDMP
														ZEB2	cg20995564	NA	Hypomethylated	NoHumanDMP
														ZFAT	cg07299736	NA	Hypomethylated	NoHumanDMP
														ZFAT	cg13086574	NA	Hypomethylated	NoHumanDMP
														ZFHX3	cg06086177	NA	Hypomethylated	NoHumanDMP
														ZFHX3	cg05915866	NA	Hypomethylated	NoHumanDMP
														ZFHX3	cg26644885	NA	Hypomethylated	NoHumanDMP
														ZFHX3	cg05516390	NA	Hypomethylated	NoHumanDMP
														ZFHX3	cg07294323	NA	Hypomethylated	NoHumanDMP
														ZFHX3	cg03805182	NA	Hypomethylated	NoHumanDMP
														ZFHX3	cg07996255	NA	Hypomethylated	NoHumanDMP
														ZFHX3	cg09681300	NA	Hypomethylated	NoHumanDMP
														ZFPM1	cg11846580	NA	Hypomethylated	NoHumanDMP
														ZFPM2	cg04011925	NA	Hypomethylated	NoHumanDMP
														ZGLP1	cg13622968	NA	Hypomethylated	NoHumanDMP
														ZHX2	cg07145834	NA	Hypomethylated	NoHumanDMP
														ZMAT3	cg07266910	NA	Hypomethylated	NoHumanDMP
														ZMAT4	cg25008147	NA	Hypomethylated	NoHumanDMP
														ZMAT4	cg14545590	NA	Hypomethylated	NoHumanDMP
														ZMIZ1	cg25365214	NA	Hypomethylated	NoHumanDMP
														ZMIZ1	cg09354331	NA	Hypomethylated	NoHumanDMP
														ZMYND11	cg10620767	NA	Hypomethylated	NoHumanDMP
														ZMYND8	cg04504205	NA	Hypomethylated	NoHumanDMP
														ZMYND8	cg23662675	NA	Hypomethylated	NoHumanDMP
														ZNF142	cg24707432	NA	Hypomethylated	NoHumanDMP
														ZNF148	cg24591090	NA	Hypomethylated	NoHumanDMP
														ZNF175	cg10668363	NA	Hypomethylated	NoHumanDMP
														ZNF19	cg08080916	NA	Hypomethylated	NoHumanDMP
														ZNF213	cg26534215	NA	Hypomethylated	NoHumanDMP
														ZNF238	cg16399365	NA	Hypomethylated	NoHumanDMP
														ZNF238	cg15896892	NA	Hypomethylated	NoHumanDMP
														ZNF238	cg02497700	NA	Hypomethylated	NoHumanDMP
														ZNF238	cg26521186	NA	Hypomethylated	NoHumanDMP
														ZNF238	cg03883331	NA	Hypomethylated	NoHumanDMP
														ZNF295	cg00374688	NA	Hypomethylated	NoHumanDMP
														ZNF296	cg17769442	NA	Hypomethylated	NoHumanDMP
														ZNF335	cg13733708	NA	Hypomethylated	NoHumanDMP
														ZNF358	cg01548249	NA	Hypomethylated	NoHumanDMP
														ZNF365	cg00236005	NA	Hypomethylated	NoHumanDMP
														ZNF365	cg20184056	NA	Hypomethylated	NoHumanDMP
														ZNF365	cg14700504	NA	Hypomethylated	NoHumanDMP
														ZNF385A	cg03123759	NA	Hypomethylated	NoHumanDMP
														ZNF385A	cg17465423	NA	Hypomethylated	NoHumanDMP
														ZNF385A	cg04964471	NA	Hypomethylated	NoHumanDMP
														ZNF389	cg24036830	NA	Hypomethylated	NoHumanDMP
														ZNF423	cg27596890	NA	Hypomethylated	NoHumanDMP
														ZNF423	cg08418279	NA	Hypomethylated	NoHumanDMP
														ZNF423	cg07633317	NA	Hypomethylated	NoHumanDMP
														ZNF474	cg19083497	NA	Hypomethylated	NoHumanDMP
														ZNF511	cg07219844	NA	Hypomethylated	NoHumanDMP
														ZNF513	cg19141644	NA	Hypomethylated	NoHumanDMP
														ZNF536	cg24788028	NA	Hypomethylated	NoHumanDMP
														ZNF589	cg05070273	NA	Hypomethylated	NoHumanDMP
														ZNF608	cg21213593	NA	Hypomethylated	NoHumanDMP
														ZNF629	cg03289031	NA	Hypomethylated	NoHumanDMP
														ZNF646	cg01067137	NA	Hypomethylated	NoHumanDMP
														ZNF687	cg23274217	NA	Hypomethylated	NoHumanDMP
														ZNF689	cg07000116	NA	Hypomethylated	NoHumanDMP
														ZNF697	cg25216580	NA	Hypomethylated	NoHumanDMP
														ZNF713	cg16989018	NA	Hypomethylated	NoHumanDMP
														ZNF740	cg00078245	NA	Hypomethylated	NoHumanDMP
														ZNF76	cg17514883	NA	Hypomethylated	NoHumanDMP
														ZNF827	cg07411165	NA	Hypomethylated	NoHumanDMP
														ZNF831	cg03770410	NA	Hypomethylated	NoHumanDMP
														ZNF831	cg27300887	NA	Hypomethylated	NoHumanDMP
														ZNF843	cg05657213	NA	Hypomethylated	NoHumanDMP
														ZNFX1	cg01332882	NA	Hypomethylated	NoHumanDMP
														ZP3	cg23342755	NA	Hypomethylated	NoHumanDMP
														ZSCAN18	cg06442489	NA	Hypomethylated	NoHumanDMP
														ZSWIM6	cg18259253	NA	Hypomethylated	NoHumanDMP
														ZZZ3	cg22221847	NA	Hypomethylated	NoHumanDMP
														NA	cg17104596	NA	Hypomethylated	NoHumanDMP
														NA	cg03874137	NA	Hypomethylated	NoHumanDMP
														NA	cg22830507	NA	Hypomethylated	NoHumanDMP
														NA	cg07467958	NA	Hypomethylated	NoHumanDMP
														NA	cg01187600	NA	Hypomethylated	NoHumanDMP
														NA	cg12236702	NA	Hypomethylated	NoHumanDMP
														NA	cg22500261	NA	Hypomethylated	NoHumanDMP
														NA	cg10914292	NA	Hypomethylated	NoHumanDMP
														NA	cg19627034	NA	Hypomethylated	NoHumanDMP
														NA	cg11713064	NA	Hypomethylated	NoHumanDMP
														NA	cg05194636	NA	Hypomethylated	NoHumanDMP
														NA	cg21643503	NA	Hypomethylated	NoHumanDMP
														NA	cg19223064	NA	Hypomethylated	NoHumanDMP
														NA	cg18040788	NA	Hypomethylated	NoHumanDMP
														NA	cg07215518	NA	Hypomethylated	NoHumanDMP
														NA	cg01680010	NA	Hypomethylated	NoHumanDMP
														NA	cg05228359	NA	Hypomethylated	NoHumanDMP
														NA	cg03229538	NA	Hypomethylated	NoHumanDMP
														NA	cg02088292	NA	Hypomethylated	NoHumanDMP
														NA	cg09390594	NA	Hypomethylated	NoHumanDMP
														NA	cg25608078	NA	Hypomethylated	NoHumanDMP
														NA	cg03056494	NA	Hypomethylated	NoHumanDMP
														NA	cg07677157	NA	Hypomethylated	NoHumanDMP
														NA	cg04166812	NA	Hypomethylated	NoHumanDMP
														NA	cg05448032	NA	Hypomethylated	NoHumanDMP
														NA	cg06142351	NA	Hypomethylated	NoHumanDMP
														NA	cg03219658	NA	Hypomethylated	NoHumanDMP
														NA	cg26296781	NA	Hypomethylated	NoHumanDMP
														NA	cg02985540	NA	Hypomethylated	NoHumanDMP
														NA	cg21475270	NA	Hypomethylated	NoHumanDMP
														NA	cg18531164	NA	Hypomethylated	NoHumanDMP
														NA	cg24867247	NA	Hypomethylated	NoHumanDMP
														NA	cg03518729	NA	Hypomethylated	NoHumanDMP
														NA	cg25928986	NA	Hypomethylated	NoHumanDMP
														NA	cg23523668	NA	Hypomethylated	NoHumanDMP
														NA	cg15646741	NA	Hypomethylated	NoHumanDMP
														NA	cg11799593	NA	Hypomethylated	NoHumanDMP
														NA	cg21528399	NA	Hypomethylated	NoHumanDMP
														NA	cg24438354	NA	Hypomethylated	NoHumanDMP
														NA	cg23322933	NA	Hypomethylated	NoHumanDMP
														NA	cg18986335	NA	Hypomethylated	NoHumanDMP
														NA	cg16152753	NA	Hypomethylated	NoHumanDMP
														NA	cg25669593	NA	Hypomethylated	NoHumanDMP
														NA	cg19325791	NA	Hypomethylated	NoHumanDMP
														NA	cg09187338	NA	Hypomethylated	NoHumanDMP
														NA	cg23391641	NA	Hypomethylated	NoHumanDMP
														NA	cg11638399	NA	Hypomethylated	NoHumanDMP
														NA	cg17160984	NA	Hypomethylated	NoHumanDMP
														NA	cg03479065	NA	Hypomethylated	NoHumanDMP
														NA	cg19541916	NA	Hypomethylated	NoHumanDMP
														NA	cg08260398	NA	Hypomethylated	NoHumanDMP
														NA	cg16143325	NA	Hypomethylated	NoHumanDMP
														NA	cg16365424	NA	Hypomethylated	NoHumanDMP
														NA	cg21567649	NA	Hypomethylated	NoHumanDMP
														NA	cg00640253	NA	Hypomethylated	NoHumanDMP
														NA	cg05886087	NA	Hypomethylated	NoHumanDMP
														NA	cg08780218	NA	Hypomethylated	NoHumanDMP
														NA	cg22345063	NA	Hypomethylated	NoHumanDMP
														NA	cg04001071	NA	Hypomethylated	NoHumanDMP
														NA	cg08790158	NA	Hypomethylated	NoHumanDMP
														NA	cg06531379	NA	Hypomethylated	NoHumanDMP
														NA	cg10501210	NA	Hypomethylated	NoHumanDMP
														NA	cg19435724	NA	Hypomethylated	NoHumanDMP
														NA	cg23462772	NA	Hypomethylated	NoHumanDMP
														NA	cg07633702	NA	Hypomethylated	NoHumanDMP
														NA	cg07903001	NA	Hypomethylated	NoHumanDMP
														NA	cg08638697	NA	Hypomethylated	NoHumanDMP
														NA	cg03970900	NA	Hypomethylated	NoHumanDMP
														NA	cg00058291	NA	Hypomethylated	NoHumanDMP
														NA	cg13674174	NA	Hypomethylated	NoHumanDMP
														NA	cg14206056	NA	Hypomethylated	NoHumanDMP
														NA	cg09866695	NA	Hypomethylated	NoHumanDMP
														NA	cg09126279	NA	Hypomethylated	NoHumanDMP
														NA	cg15278262	NA	Hypomethylated	NoHumanDMP
														NA	cg03576805	NA	Hypomethylated	NoHumanDMP
														NA	cg01385669	NA	Hypomethylated	NoHumanDMP
														NA	cg02262553	NA	Hypomethylated	NoHumanDMP
														NA	cg05307803	NA	Hypomethylated	NoHumanDMP
														NA	cg26540315	NA	Hypomethylated	NoHumanDMP
														NA	cg03211593	NA	Hypomethylated	NoHumanDMP
														NA	cg26704293	NA	Hypomethylated	NoHumanDMP
														NA	cg18794404	NA	Hypomethylated	NoHumanDMP
														NA	cg02445958	NA	Hypomethylated	NoHumanDMP
														NA	cg20340866	NA	Hypomethylated	NoHumanDMP
														NA	cg11654900	NA	Hypomethylated	NoHumanDMP
														NA	cg27137389	NA	Hypomethylated	NoHumanDMP
														NA	cg13494087	NA	Hypomethylated	NoHumanDMP
														NA	cg00253248	NA	Hypomethylated	NoHumanDMP
														NA	cg26070099	NA	Hypomethylated	NoHumanDMP
														NA	cg00264994	NA	Hypomethylated	NoHumanDMP
														NA	cg16097205	NA	Hypomethylated	NoHumanDMP
														NA	cg04200411	NA	Hypomethylated	NoHumanDMP
														NA	cg12485727	NA	Hypomethylated	NoHumanDMP
														NA	cg13572592	NA	Hypomethylated	NoHumanDMP
														NA	cg16032621	NA	Hypomethylated	NoHumanDMP
														NA	cg03974488	NA	Hypomethylated	NoHumanDMP
														NA	cg18549292	NA	Hypomethylated	NoHumanDMP
														NA	cg05068866	NA	Hypomethylated	NoHumanDMP
														NA	cg22848646	NA	Hypomethylated	NoHumanDMP
														NA	cg08507975	NA	Hypomethylated	NoHumanDMP
														NA	cg01116477	NA	Hypomethylated	NoHumanDMP
														NA	cg01274421	NA	Hypomethylated	NoHumanDMP
														NA	cg16553297	NA	Hypomethylated	NoHumanDMP
														NA	cg24250492	NA	Hypomethylated	NoHumanDMP
														NA	cg06407441	NA	Hypomethylated	NoHumanDMP
														NA	cg07230359	NA	Hypomethylated	NoHumanDMP
														NA	cg18207999	NA	Hypomethylated	NoHumanDMP
														NA	cg16037200	NA	Hypomethylated	NoHumanDMP
														NA	cg01514353	NA	Hypomethylated	NoHumanDMP
														NA	cg03724368	NA	Hypomethylated	NoHumanDMP
														NA	cg20893203	NA	Hypomethylated	NoHumanDMP
														NA	cg25174412	NA	Hypomethylated	NoHumanDMP
														NA	cg06092869	NA	Hypomethylated	NoHumanDMP
														NA	cg09857070	NA	Hypomethylated	NoHumanDMP
														NA	cg10443421	NA	Hypomethylated	NoHumanDMP
														NA	cg12093371	NA	Hypomethylated	NoHumanDMP
														NA	cg24842740	NA	Hypomethylated	NoHumanDMP
														NA	cg19929189	NA	Hypomethylated	NoHumanDMP
														NA	cg22540135	NA	Hypomethylated	NoHumanDMP
														NA	cg09251508	NA	Hypomethylated	NoHumanDMP
														NA	cg12018718	NA	Hypomethylated	NoHumanDMP
														NA	cg18250846	NA	Hypomethylated	NoHumanDMP
														NA	cg18047032	NA	Hypomethylated	NoHumanDMP
														NA	cg08182501	NA	Hypomethylated	NoHumanDMP
														NA	cg10238145	NA	Hypomethylated	NoHumanDMP
														NA	cg06496728	NA	Hypomethylated	NoHumanDMP
														NA	cg08004525	NA	Hypomethylated	NoHumanDMP
														NA	cg17403397	NA	Hypomethylated	NoHumanDMP
														NA	cg14969094	NA	Hypomethylated	NoHumanDMP
														NA	cg12441957	NA	Hypomethylated	NoHumanDMP
														NA	cg13338949	NA	Hypomethylated	NoHumanDMP
														NA	cg13716585	NA	Hypomethylated	NoHumanDMP
														NA	cg18572413	NA	Hypomethylated	NoHumanDMP
														NA	cg05148180	NA	Hypomethylated	NoHumanDMP
														NA	cg11295178	NA	Hypomethylated	NoHumanDMP
														NA	cg06083506	NA	Hypomethylated	NoHumanDMP
														NA	cg14553881	NA	Hypomethylated	NoHumanDMP
														NA	cg09652509	NA	Hypomethylated	NoHumanDMP
														NA	cg03297163	NA	Hypomethylated	NoHumanDMP
														NA	cg04205616	NA	Hypomethylated	NoHumanDMP
														NA	cg07304536	NA	Hypomethylated	NoHumanDMP
														NA	cg04231701	NA	Hypomethylated	NoHumanDMP
														NA	cg00145915	NA	Hypomethylated	NoHumanDMP
														NA	cg01832935	NA	Hypomethylated	NoHumanDMP
														NA	cg14822546	NA	Hypomethylated	NoHumanDMP
														NA	cg19633390	NA	Hypomethylated	NoHumanDMP
														NA	cg19845249	NA	Hypomethylated	NoHumanDMP
														NA	cg26798861	NA	Hypomethylated	NoHumanDMP
														NA	cg04333785	NA	Hypomethylated	NoHumanDMP
														NA	cg05387963	NA	Hypomethylated	NoHumanDMP
														NA	cg05559648	NA	Hypomethylated	NoHumanDMP
														NA	cg14394171	NA	Hypomethylated	NoHumanDMP
														NA	cg27387888	NA	Hypomethylated	NoHumanDMP
														NA	cg06661266	NA	Hypomethylated	NoHumanDMP
														NA	cg08482436	NA	Hypomethylated	NoHumanDMP
														NA	cg05234121	NA	Hypomethylated	NoHumanDMP
														NA	cg26906217	NA	Hypomethylated	NoHumanDMP
														NA	cg19900821	NA	Hypomethylated	NoHumanDMP
														NA	cg05585947	NA	Hypomethylated	NoHumanDMP
														NA	cg18784943	NA	Hypomethylated	NoHumanDMP
														NA	cg27381488	NA	Hypomethylated	NoHumanDMP
														NA	cg09941406	NA	Hypomethylated	NoHumanDMP
														NA	cg01538605	NA	Hypomethylated	NoHumanDMP
														NA	cg22282764	NA	Hypomethylated	NoHumanDMP
														NA	cg02143487	NA	Hypomethylated	NoHumanDMP
														NA	cg14184907	NA	Hypomethylated	NoHumanDMP
														NA	cg22790839	NA	Hypomethylated	NoHumanDMP
														NA	cg02059176	NA	Hypomethylated	NoHumanDMP
														NA	cg19250799	NA	Hypomethylated	NoHumanDMP
														NA	cg25228422	NA	Hypomethylated	NoHumanDMP
														NA	cg21187195	NA	Hypomethylated	NoHumanDMP
														NA	cg07369374	NA	Hypomethylated	NoHumanDMP
														NA	cg05459280	NA	Hypomethylated	NoHumanDMP
														NA	cg07501955	NA	Hypomethylated	NoHumanDMP
														NA	cg13912307	NA	Hypomethylated	NoHumanDMP
														NA	cg02856768	NA	Hypomethylated	NoHumanDMP
														NA	cg15579696	NA	Hypomethylated	NoHumanDMP
														NA	cg02163303	NA	Hypomethylated	NoHumanDMP
														NA	cg19198386	NA	Hypomethylated	NoHumanDMP
														NA	cg04157587	NA	Hypomethylated	NoHumanDMP
														NA	cg04786667	NA	Hypomethylated	NoHumanDMP
														NA	cg07145038	NA	Hypomethylated	NoHumanDMP
														NA	cg18437209	NA	Hypomethylated	NoHumanDMP
														NA	cg17163425	NA	Hypomethylated	NoHumanDMP
														NA	cg19944876	NA	Hypomethylated	NoHumanDMP
														NA	cg23288838	NA	Hypomethylated	NoHumanDMP
														NA	cg13207733	NA	Hypomethylated	NoHumanDMP
														NA	cg01640606	NA	Hypomethylated	NoHumanDMP
														NA	cg06634732	NA	Hypomethylated	NoHumanDMP
														NA	cg10858480	NA	Hypomethylated	NoHumanDMP
														NA	cg14542554	NA	Hypomethylated	NoHumanDMP
														NA	cg11531557	NA	Hypomethylated	NoHumanDMP
														NA	cg03437887	NA	Hypomethylated	NoHumanDMP
														NA	cg16619576	NA	Hypomethylated	NoHumanDMP
														NA	cg12192749	NA	Hypomethylated	NoHumanDMP
														NA	cg10523352	NA	Hypomethylated	NoHumanDMP
														NA	cg07881496	NA	Hypomethylated	NoHumanDMP
														NA	cg26104083	NA	Hypomethylated	NoHumanDMP
														NA	cg20424036	NA	Hypomethylated	NoHumanDMP
														NA	cg16622061	NA	Hypomethylated	NoHumanDMP
														NA	cg05933510	NA	Hypomethylated	NoHumanDMP
														NA	cg27624162	NA	Hypomethylated	NoHumanDMP
														NA	cg09703136	NA	Hypomethylated	NoHumanDMP
														NA	cg02162404	NA	Hypomethylated	NoHumanDMP
														NA	cg02440396	NA	Hypomethylated	NoHumanDMP
														NA	cg20683108	NA	Hypomethylated	NoHumanDMP
														NA	cg18014547	NA	Hypomethylated	NoHumanDMP
														NA	cg07698793	NA	Hypomethylated	NoHumanDMP
														NA	cg04320629	NA	Hypomethylated	NoHumanDMP
														NA	cg15368544	NA	Hypomethylated	NoHumanDMP
														NA	cg06185452	NA	Hypomethylated	NoHumanDMP
														NA	cg12732162	NA	Hypomethylated	NoHumanDMP
														NA	cg07994435	NA	Hypomethylated	NoHumanDMP
														NA	cg03654299	NA	Hypomethylated	NoHumanDMP
														NA	cg10616974	NA	Hypomethylated	NoHumanDMP
														NA	cg17439800	NA	Hypomethylated	NoHumanDMP
														NA	cg03372205	NA	Hypomethylated	NoHumanDMP
														NA	cg08004045	NA	Hypomethylated	NoHumanDMP
														NA	cg10363885	NA	Hypomethylated	NoHumanDMP
														NA	cg11544257	NA	Hypomethylated	NoHumanDMP
														NA	cg10447095	NA	Hypomethylated	NoHumanDMP
														NA	cg11220043	NA	Hypomethylated	NoHumanDMP
														NA	cg27289463	NA	Hypomethylated	NoHumanDMP
														NA	cg02338840	NA	Hypomethylated	NoHumanDMP
														NA	cg15642885	NA	Hypomethylated	NoHumanDMP
														NA	cg05471495	NA	Hypomethylated	NoHumanDMP
														NA	cg19845136	NA	Hypomethylated	NoHumanDMP
														NA	cg16722884	NA	Hypomethylated	NoHumanDMP
														NA	cg20798740	NA	Hypomethylated	NoHumanDMP
														NA	cg21137244	NA	Hypomethylated	NoHumanDMP
														NA	cg11168004	NA	Hypomethylated	NoHumanDMP
														NA	cg07133930	NA	Hypomethylated	NoHumanDMP
														NA	cg10938600	NA	Hypomethylated	NoHumanDMP
														NA	cg25907138	NA	Hypomethylated	NoHumanDMP
														NA	cg24870828	NA	Hypomethylated	NoHumanDMP
														NA	cg07989298	NA	Hypomethylated	NoHumanDMP
														NA	cg00786305	NA	Hypomethylated	NoHumanDMP
														NA	cg23958704	NA	Hypomethylated	NoHumanDMP
														NA	cg06645242	NA	Hypomethylated	NoHumanDMP
														NA	cg12799049	NA	Hypomethylated	NoHumanDMP
														NA	cg26767389	NA	Hypomethylated	NoHumanDMP
														NA	cg18513023	NA	Hypomethylated	NoHumanDMP
														NA	cg00067758	NA	Hypomethylated	NoHumanDMP
														NA	cg19696870	NA	Hypomethylated	NoHumanDMP
														NA	cg06134678	NA	Hypomethylated	NoHumanDMP
														NA	cg25441141	NA	Hypomethylated	NoHumanDMP
														NA	cg11120154	NA	Hypomethylated	NoHumanDMP
														NA	cg09706929	NA	Hypomethylated	NoHumanDMP
														NA	cg22135064	NA	Hypomethylated	NoHumanDMP
														NA	cg14830791	NA	Hypomethylated	NoHumanDMP
														NA	cg26446949	NA	Hypomethylated	NoHumanDMP
														NA	cg19429300	NA	Hypomethylated	NoHumanDMP
														NA	cg03476109	NA	Hypomethylated	NoHumanDMP
														NA	cg26335971	NA	Hypomethylated	NoHumanDMP
														NA	cg02205193	NA	Hypomethylated	NoHumanDMP
														NA	cg06589757	NA	Hypomethylated	NoHumanDMP
														NA	cg00607989	NA	Hypomethylated	NoHumanDMP
														NA	cg18090390	NA	Hypomethylated	NoHumanDMP
														NA	cg07734975	NA	Hypomethylated	NoHumanDMP
														NA	cg05132925	NA	Hypomethylated	NoHumanDMP
														NA	cg01649867	NA	Hypomethylated	NoHumanDMP
														NA	cg02164225	NA	Hypomethylated	NoHumanDMP
														NA	cg06640718	NA	Hypomethylated	NoHumanDMP
														NA	cg08183663	NA	Hypomethylated	NoHumanDMP
														NA	cg12569007	NA	Hypomethylated	NoHumanDMP
														NA	cg11857093	NA	Hypomethylated	NoHumanDMP
														NA	cg07553079	NA	Hypomethylated	NoHumanDMP
														NA	cg22171993	NA	Hypomethylated	NoHumanDMP
														NA	cg18809706	NA	Hypomethylated	NoHumanDMP
														NA	cg04440361	NA	Hypomethylated	NoHumanDMP
														NA	cg00983440	NA	Hypomethylated	NoHumanDMP
														NA	cg12873476	NA	Hypomethylated	NoHumanDMP
														NA	cg00573584	NA	Hypomethylated	NoHumanDMP
														NA	cg13817905	NA	Hypomethylated	NoHumanDMP
														NA	cg08632420	NA	Hypomethylated	NoHumanDMP
														NA	cg00980060	NA	Hypomethylated	NoHumanDMP
														NA	cg17519955	NA	Hypomethylated	NoHumanDMP
														NA	cg00562598	NA	Hypomethylated	NoHumanDMP
														NA	cg10276869	NA	Hypomethylated	NoHumanDMP
														NA	cg18973743	NA	Hypomethylated	NoHumanDMP
														NA	cg17458967	NA	Hypomethylated	NoHumanDMP
														NA	cg21771714	NA	Hypomethylated	NoHumanDMP
														NA	cg24096964	NA	Hypomethylated	NoHumanDMP
														NA	cg25318579	NA	Hypomethylated	NoHumanDMP
														NA	cg22611980	NA	Hypomethylated	NoHumanDMP
														NA	cg11926776	NA	Hypomethylated	NoHumanDMP
														NA	cg20969424	NA	Hypomethylated	NoHumanDMP
														NA	cg25708328	NA	Hypomethylated	NoHumanDMP
														NA	cg05525812	NA	Hypomethylated	NoHumanDMP
														NA	cg15030449	NA	Hypomethylated	NoHumanDMP
														NA	cg05824809	NA	Hypomethylated	NoHumanDMP
														NA	cg04201253	NA	Hypomethylated	NoHumanDMP
														NA	cg25410746	NA	Hypomethylated	NoHumanDMP
														NA	cg10736654	NA	Hypomethylated	NoHumanDMP
														NA	cg01977798	NA	Hypomethylated	NoHumanDMP
														NA	cg06912966	NA	Hypomethylated	NoHumanDMP
														NA	cg14007871	NA	Hypomethylated	NoHumanDMP
														NA	cg15177003	NA	Hypomethylated	NoHumanDMP
														NA	cg20446824	NA	Hypomethylated	NoHumanDMP
														NA	cg10893278	NA	Hypomethylated	NoHumanDMP
														NA	cg19794507	NA	Hypomethylated	NoHumanDMP
														NA	cg22665696	NA	Hypomethylated	NoHumanDMP
														NA	cg17818471	NA	Hypomethylated	NoHumanDMP
														NA	cg09354241	NA	Hypomethylated	NoHumanDMP
														NA	cg09067506	NA	Hypomethylated	NoHumanDMP
														NA	cg02857760	NA	Hypomethylated	NoHumanDMP
														NA	cg16411668	NA	Hypomethylated	NoHumanDMP
														NA	cg01584087	NA	Hypomethylated	NoHumanDMP
														NA	cg18637901	NA	Hypomethylated	NoHumanDMP
														NA	cg14592365	NA	Hypomethylated	NoHumanDMP
														NA	cg14454907	NA	Hypomethylated	NoHumanDMP
														NA	cg23299618	NA	Hypomethylated	NoHumanDMP
														NA	cg20477448	NA	Hypomethylated	NoHumanDMP
														NA	cg25714154	NA	Hypomethylated	NoHumanDMP
														NA	cg10842913	NA	Hypomethylated	NoHumanDMP
														NA	cg25766247	NA	Hypomethylated	NoHumanDMP
														NA	cg10784519	NA	Hypomethylated	NoHumanDMP
														NA	cg16736018	NA	Hypomethylated	NoHumanDMP
														NA	cg18720151	NA	Hypomethylated	NoHumanDMP
														NA	cg12744447	NA	Hypomethylated	NoHumanDMP
														NA	cg11886187	NA	Hypomethylated	NoHumanDMP
														NA	cg03163184	NA	Hypomethylated	NoHumanDMP
														NA	cg26075639	NA	Hypomethylated	NoHumanDMP
														NA	cg19009471	NA	Hypomethylated	NoHumanDMP
														NA	cg06616976	NA	Hypomethylated	NoHumanDMP
														NA	cg04189591	NA	Hypomethylated	NoHumanDMP
														NA	cg00414093	NA	Hypomethylated	NoHumanDMP
														NA	cg04737150	NA	Hypomethylated	NoHumanDMP
														NA	cg16786581	NA	Hypomethylated	NoHumanDMP
														NA	cg24369185	NA	Hypomethylated	NoHumanDMP
														NA	cg23163837	NA	Hypomethylated	NoHumanDMP
														NA	cg14971998	NA	Hypomethylated	NoHumanDMP
														NA	cg10893043	NA	Hypomethylated	NoHumanDMP
														NA	cg01027209	NA	Hypomethylated	NoHumanDMP
														NA	cg04080530	NA	Hypomethylated	NoHumanDMP
														NA	cg19477084	NA	Hypomethylated	NoHumanDMP
														NA	cg21050282	NA	Hypomethylated	NoHumanDMP
														NA	cg11097968	NA	Hypomethylated	NoHumanDMP
														NA	cg18285722	NA	Hypomethylated	NoHumanDMP
														NA	cg11018892	NA	Hypomethylated	NoHumanDMP
														NA	cg10721220	NA	Hypomethylated	NoHumanDMP
														NA	cg27109238	NA	Hypomethylated	NoHumanDMP
														NA	cg00073090	NA	Hypomethylated	NoHumanDMP
														NA	cg13460168	NA	Hypomethylated	NoHumanDMP
														NA	cg04906886	NA	Hypomethylated	NoHumanDMP
														NA	cg09000832	NA	Hypomethylated	NoHumanDMP
														NA	cg10419556	NA	Hypomethylated	NoHumanDMP
														NA	cg02036387	NA	Hypomethylated	NoHumanDMP
														NA	cg12415455	NA	Hypomethylated	NoHumanDMP
														NA	cg18244362	NA	Hypomethylated	NoHumanDMP
														NA	cg18674234	NA	Hypomethylated	NoHumanDMP
														NA	cg18616923	NA	Hypomethylated	NoHumanDMP
														NA	cg00223681	NA	Hypomethylated	NoHumanDMP
														NA	cg14384263	NA	Hypomethylated	NoHumanDMP
														NA	cg00462951	NA	Hypomethylated	NoHumanDMP
														NA	cg09499095	NA	Hypomethylated	NoHumanDMP
														NA	cg13872898	NA	Hypomethylated	NoHumanDMP
														NA	cg03788227	NA	Hypomethylated	NoHumanDMP
														NA	cg00421846	NA	Hypomethylated	NoHumanDMP
														NA	cg03477679	NA	Hypomethylated	NoHumanDMP
														NA	cg07991586	NA	Hypomethylated	NoHumanDMP
														NA	cg06685282	NA	Hypomethylated	NoHumanDMP
														NA	cg17547864	NA	Hypomethylated	NoHumanDMP
														NA	cg04351597	NA	Hypomethylated	NoHumanDMP
														NA	cg02118627	NA	Hypomethylated	NoHumanDMP
														NA	cg02712464	NA	Hypomethylated	NoHumanDMP
														NA	cg14858616	NA	Hypomethylated	NoHumanDMP
														NA	cg23327938	NA	Hypomethylated	NoHumanDMP
														NA	cg05355757	NA	Hypomethylated	NoHumanDMP
														NA	cg02384510	NA	Hypomethylated	NoHumanDMP
														NA	cg06530983	NA	Hypomethylated	NoHumanDMP
														NA	cg01537445	NA	Hypomethylated	NoHumanDMP
														NA	cg23260554	NA	Hypomethylated	NoHumanDMP
														NA	cg02394701	NA	Hypomethylated	NoHumanDMP
														NA	cg11190987	NA	Hypomethylated	NoHumanDMP
														NA	cg22806341	NA	Hypomethylated	NoHumanDMP
														NA	cg00055986	NA	Hypomethylated	NoHumanDMP
														NA	cg01516005	NA	Hypomethylated	NoHumanDMP
														NA	cg26144458	NA	Hypomethylated	NoHumanDMP
														NA	cg20383624	NA	Hypomethylated	NoHumanDMP
														NA	cg06795527	NA	Hypomethylated	NoHumanDMP
														NA	cg24006505	NA	Hypomethylated	NoHumanDMP
														NA	cg20319211	NA	Hypomethylated	NoHumanDMP
														NA	cg07078479	NA	Hypomethylated	NoHumanDMP
														NA	cg02104962	NA	Hypomethylated	NoHumanDMP
														NA	cg14099787	NA	Hypomethylated	NoHumanDMP
														NA	cg21038291	NA	Hypomethylated	NoHumanDMP
														NA	cg10979436	NA	Hypomethylated	NoHumanDMP
														NA	cg10265952	NA	Hypomethylated	NoHumanDMP
														NA	cg27665188	NA	Hypomethylated	NoHumanDMP
														NA	cg02372820	NA	Hypomethylated	NoHumanDMP
														NA	cg00539347	NA	Hypomethylated	NoHumanDMP
														NA	cg01692088	NA	Hypomethylated	NoHumanDMP
														NA	cg14062119	NA	Hypomethylated	NoHumanDMP
														NA	cg18890892	NA	Hypomethylated	NoHumanDMP
														NA	cg15471388	NA	Hypomethylated	NoHumanDMP
														NA	cg16974516	NA	Hypomethylated	NoHumanDMP
														NA	cg15122097	NA	Hypomethylated	NoHumanDMP
														NA	cg05910407	NA	Hypomethylated	NoHumanDMP
														NA	cg23090529	NA	Hypomethylated	NoHumanDMP
														NA	cg19925445	NA	Hypomethylated	NoHumanDMP
														NA	cg05565400	NA	Hypomethylated	NoHumanDMP
														NA	cg09522018	NA	Hypomethylated	NoHumanDMP
														NA	cg16583987	NA	Hypomethylated	NoHumanDMP
														NA	cg18467978	NA	Hypomethylated	NoHumanDMP
														NA	cg04544699	NA	Hypomethylated	NoHumanDMP
														NA	cg22089942	NA	Hypomethylated	NoHumanDMP
														NA	cg25199372	NA	Hypomethylated	NoHumanDMP
														NA	cg00474218	NA	Hypomethylated	NoHumanDMP
														NA	cg00317879	NA	Hypomethylated	NoHumanDMP
														NA	cg01439340	NA	Hypomethylated	NoHumanDMP
														NA	cg14720024	NA	Hypomethylated	NoHumanDMP
														NA	cg13729285	NA	Hypomethylated	NoHumanDMP
														NA	cg21883293	NA	Hypomethylated	NoHumanDMP
														NA	cg25172279	NA	Hypomethylated	NoHumanDMP
														NA	cg26680995	NA	Hypomethylated	NoHumanDMP
														NA	cg20029311	NA	Hypomethylated	NoHumanDMP
														NA	cg18753664	NA	Hypomethylated	NoHumanDMP
														NA	cg26328954	NA	Hypomethylated	NoHumanDMP
														NA	cg23636055	NA	Hypomethylated	NoHumanDMP
														NA	cg17781716	NA	Hypomethylated	NoHumanDMP
														NA	cg01961153	NA	Hypomethylated	NoHumanDMP
														NA	cg09373254	NA	Hypomethylated	NoHumanDMP
														NA	cg03446062	NA	Hypomethylated	NoHumanDMP
														NA	cg09590068	NA	Hypomethylated	NoHumanDMP
														NA	cg09449104	NA	Hypomethylated	NoHumanDMP
														NA	cg25413342	NA	Hypomethylated	NoHumanDMP
														NA	cg21241151	NA	Hypomethylated	NoHumanDMP
														NA	cg24737761	NA	Hypomethylated	NoHumanDMP
														NA	cg09398762	NA	Hypomethylated	NoHumanDMP
														NA	cg04465154	NA	Hypomethylated	NoHumanDMP
														NA	cg26109030	NA	Hypomethylated	NoHumanDMP
														NA	cg17428085	NA	Hypomethylated	NoHumanDMP
														NA	cg21837192	NA	Hypomethylated	NoHumanDMP
														NA	cg00840115	NA	Hypomethylated	NoHumanDMP
														NA	cg03238216	NA	Hypomethylated	NoHumanDMP
														NA	cg00134934	NA	Hypomethylated	NoHumanDMP
														NA	cg04515583	NA	Hypomethylated	NoHumanDMP
														NA	cg08553630	NA	Hypomethylated	NoHumanDMP
														NA	cg01249384	NA	Hypomethylated	NoHumanDMP
														NA	cg13448092	NA	Hypomethylated	NoHumanDMP
														NA	cg23502883	NA	Hypomethylated	NoHumanDMP
														NA	cg14718363	NA	Hypomethylated	NoHumanDMP
														NA	cg16511086	NA	Hypomethylated	NoHumanDMP
														NA	cg25591301	NA	Hypomethylated	NoHumanDMP
														NA	cg13236389	NA	Hypomethylated	NoHumanDMP
														NA	cg06084210	NA	Hypomethylated	NoHumanDMP
														NA	cg20175702	NA	Hypomethylated	NoHumanDMP
														NA	cg16336239	NA	Hypomethylated	NoHumanDMP
														NA	cg02144242	NA	Hypomethylated	NoHumanDMP
														NA	cg25156960	NA	Hypomethylated	NoHumanDMP
														NA	cg15820432	NA	Hypomethylated	NoHumanDMP
														NA	cg11019430	NA	Hypomethylated	NoHumanDMP
														NA	cg14317639	NA	Hypomethylated	NoHumanDMP
														NA	cg16334629	NA	Hypomethylated	NoHumanDMP
														NA	cg24112562	NA	Hypomethylated	NoHumanDMP
														NA	cg15320349	NA	Hypomethylated	NoHumanDMP
														NA	cg02122927	NA	Hypomethylated	NoHumanDMP
														NA	cg20740434	NA	Hypomethylated	NoHumanDMP
														NA	cg08971217	NA	Hypomethylated	NoHumanDMP
														NA	cg13385156	NA	Hypomethylated	NoHumanDMP
														NA	cg09829551	NA	Hypomethylated	NoHumanDMP
														NA	cg05800336	NA	Hypomethylated	NoHumanDMP
														NA	cg26449119	NA	Hypomethylated	NoHumanDMP
														NA	cg04021014	NA	Hypomethylated	NoHumanDMP
														NA	cg13132497	NA	Hypomethylated	NoHumanDMP
														NA	cg12174409	NA	Hypomethylated	NoHumanDMP
														NA	cg26690742	NA	Hypomethylated	NoHumanDMP
														NA	cg21037180	NA	Hypomethylated	NoHumanDMP
														NA	cg15946224	NA	Hypomethylated	NoHumanDMP
														NA	cg09742465	NA	Hypomethylated	NoHumanDMP
														NA	cg25908283	NA	Hypomethylated	NoHumanDMP
														NA	cg00356981	NA	Hypomethylated	NoHumanDMP
														NA	cg15322207	NA	Hypomethylated	NoHumanDMP
														NA	cg00200755	NA	Hypomethylated	NoHumanDMP
														NA	cg07048504	NA	Hypomethylated	NoHumanDMP
														NA	cg16059991	NA	Hypomethylated	NoHumanDMP
														NA	cg26275848	NA	Hypomethylated	NoHumanDMP
														NA	cg02770843	NA	Hypomethylated	NoHumanDMP
														NA	cg09111484	NA	Hypomethylated	NoHumanDMP
														NA	cg23101776	NA	Hypomethylated	NoHumanDMP
														NA	cg23347094	NA	Hypomethylated	NoHumanDMP
														NA	cg26264232	NA	Hypomethylated	NoHumanDMP
														NA	cg07849237	NA	Hypomethylated	NoHumanDMP
														NA	cg06632549	NA	Hypomethylated	NoHumanDMP
														NA	cg06901759	NA	Hypomethylated	NoHumanDMP
														NA	cg11214507	NA	Hypomethylated	NoHumanDMP
														NA	cg25463688	NA	Hypomethylated	NoHumanDMP
														NA	cg21336435	NA	Hypomethylated	NoHumanDMP
														NA	cg25247887	NA	Hypomethylated	NoHumanDMP
														NA	cg00125601	NA	Hypomethylated	NoHumanDMP
														NA	cg00189061	NA	Hypomethylated	NoHumanDMP
														NA	cg02696830	NA	Hypomethylated	NoHumanDMP
														NA	cg15050015	NA	Hypomethylated	NoHumanDMP
														NA	cg19961980	NA	Hypomethylated	NoHumanDMP
														NA	cg11749902	NA	Hypomethylated	NoHumanDMP
														NA	cg26362263	NA	Hypomethylated	NoHumanDMP
														NA	cg05340094	NA	Hypomethylated	NoHumanDMP
														NA	cg25016544	NA	Hypomethylated	NoHumanDMP
														NA	cg18502397	NA	Hypomethylated	NoHumanDMP
														NA	cg01865066	NA	Hypomethylated	NoHumanDMP
														NA	cg24755459	NA	Hypomethylated	NoHumanDMP
														NA	cg00061792	NA	Hypomethylated	NoHumanDMP
														NA	cg11916195	NA	Hypomethylated	NoHumanDMP
														NA	cg11807280	NA	Hypomethylated	NoHumanDMP
														NA	cg13209192	NA	Hypomethylated	NoHumanDMP
														NA	cg10373891	NA	Hypomethylated	NoHumanDMP
														NA	cg24911283	NA	Hypomethylated	NoHumanDMP
														NA	cg20446948	NA	Hypomethylated	NoHumanDMP
														NA	cg03427663	NA	Hypomethylated	NoHumanDMP
														NA	cg12114584	NA	Hypomethylated	NoHumanDMP
														NA	cg04316353	NA	Hypomethylated	NoHumanDMP
														NA	cg10904740	NA	Hypomethylated	NoHumanDMP
														NA	cg21479131	NA	Hypomethylated	NoHumanDMP
														NA	cg27300619	NA	Hypomethylated	NoHumanDMP
														NA	cg10987682	NA	Hypomethylated	NoHumanDMP
														NA	cg17484944	NA	Hypomethylated	NoHumanDMP
														NA	cg21946524	NA	Hypomethylated	NoHumanDMP
														NA	cg19005446	NA	Hypomethylated	NoHumanDMP
														NA	cg11379756	NA	Hypomethylated	NoHumanDMP
														NA	cg13650740	NA	Hypomethylated	NoHumanDMP
														NA	cg00446023	NA	Hypomethylated	NoHumanDMP
														NA	cg14630001	NA	Hypomethylated	NoHumanDMP
														NA	cg22047487	NA	Hypomethylated	NoHumanDMP
														NA	cg13919631	NA	Hypomethylated	NoHumanDMP
														NA	cg09168153	NA	Hypomethylated	NoHumanDMP
														NA	cg02687786	NA	Hypomethylated	NoHumanDMP
														NA	cg15577373	NA	Hypomethylated	NoHumanDMP
														NA	cg11444009	NA	Hypomethylated	NoHumanDMP
														NA	cg02150077	NA	Hypomethylated	NoHumanDMP
														NA	cg16335893	NA	Hypomethylated	NoHumanDMP
														NA	cg26463328	NA	Hypomethylated	NoHumanDMP
														NA	cg04607844	NA	Hypomethylated	NoHumanDMP
														NA	cg13239348	NA	Hypomethylated	NoHumanDMP
														NA	cg06804823	NA	Hypomethylated	NoHumanDMP
														NA	cg01270241	NA	Hypomethylated	NoHumanDMP
														NA	cg27096740	NA	Hypomethylated	NoHumanDMP
														NA	cg17231571	NA	Hypomethylated	NoHumanDMP
														NA	cg27655507	NA	Hypomethylated	NoHumanDMP
														NA	cg04781580	NA	Hypomethylated	NoHumanDMP
														NA	cg11712991	NA	Hypomethylated	NoHumanDMP
														NA	cg15672022	NA	Hypomethylated	NoHumanDMP
														NA	cg10092394	NA	Hypomethylated	NoHumanDMP
														NA	cg01520321	NA	Hypomethylated	NoHumanDMP
														NA	cg11753158	NA	Hypomethylated	NoHumanDMP
														NA	cg11086773	NA	Hypomethylated	NoHumanDMP
														NA	cg05082708	NA	Hypomethylated	NoHumanDMP
														NA	cg04482628	NA	Hypomethylated	NoHumanDMP
														NA	cg11149194	NA	Hypomethylated	NoHumanDMP
														NA	cg18414033	NA	Hypomethylated	NoHumanDMP
														NA	cg19903196	NA	Hypomethylated	NoHumanDMP
														NA	cg05656442	NA	Hypomethylated	NoHumanDMP
														NA	cg25626427	NA	Hypomethylated	NoHumanDMP
														NA	cg02294870	NA	Hypomethylated	NoHumanDMP
														NA	cg03103661	NA	Hypomethylated	NoHumanDMP
														NA	cg14887099	NA	Hypomethylated	NoHumanDMP
														NA	cg25503169	NA	Hypomethylated	NoHumanDMP
														NA	cg24212377	NA	Hypomethylated	NoHumanDMP
														NA	cg01603079	NA	Hypomethylated	NoHumanDMP
														NA	cg00651400	NA	Hypomethylated	NoHumanDMP
														NA	cg18106507	NA	Hypomethylated	NoHumanDMP
														NA	cg22432982	NA	Hypomethylated	NoHumanDMP
														NA	cg14533595	NA	Hypomethylated	NoHumanDMP
														NA	cg08355659	NA	Hypomethylated	NoHumanDMP
														NA	cg14354327	NA	Hypomethylated	NoHumanDMP
														NA	cg22969666	NA	Hypomethylated	NoHumanDMP
														NA	cg17302896	NA	Hypomethylated	NoHumanDMP
														NA	cg07188009	NA	Hypomethylated	NoHumanDMP
														NA	cg16069079	NA	Hypomethylated	NoHumanDMP
														NA	cg04307274	NA	Hypomethylated	NoHumanDMP
														NA	cg07202320	NA	Hypomethylated	NoHumanDMP
														NA	cg00950086	NA	Hypomethylated	NoHumanDMP
														NA	cg14741855	NA	Hypomethylated	NoHumanDMP
														NA	cg25137403	NA	Hypomethylated	NoHumanDMP
														NA	cg00664697	NA	Hypomethylated	NoHumanDMP
														NA	cg03872584	NA	Hypomethylated	NoHumanDMP
														NA	cg00481216	NA	Hypomethylated	NoHumanDMP
														NA	cg04522671	NA	Hypomethylated	NoHumanDMP
														NA	cg11947245	NA	Hypomethylated	NoHumanDMP
														NA	cg08785317	NA	Hypomethylated	NoHumanDMP
														NA	cg25659923	NA	Hypomethylated	NoHumanDMP
														NA	cg23616524	NA	Hypomethylated	NoHumanDMP
														NA	cg07287508	NA	Hypomethylated	NoHumanDMP
														NA	cg10809560	NA	Hypomethylated	NoHumanDMP
														NA	cg20754708	NA	Hypomethylated	NoHumanDMP
														NA	cg20094282	NA	Hypomethylated	NoHumanDMP
														NA	cg19463193	NA	Hypomethylated	NoHumanDMP
														NA	cg17003260	NA	Hypomethylated	NoHumanDMP
														NA	cg04004787	NA	Hypomethylated	NoHumanDMP
														NA	cg03972751	NA	Hypomethylated	NoHumanDMP
														NA	cg07892412	NA	Hypomethylated	NoHumanDMP
														NA	cg09537279	NA	Hypomethylated	NoHumanDMP
														NA	cg13612595	NA	Hypomethylated	NoHumanDMP
														NA	cg03706086	NA	Hypomethylated	NoHumanDMP
														NA	cg12990639	NA	Hypomethylated	NoHumanDMP
														NA	cg18603581	NA	Hypomethylated	NoHumanDMP
														NA	cg06610548	NA	Hypomethylated	NoHumanDMP
														NA	cg09452082	NA	Hypomethylated	NoHumanDMP
														NA	cg23233650	NA	Hypomethylated	NoHumanDMP
														NA	cg01256227	NA	Hypomethylated	NoHumanDMP
														NA	cg27050985	NA	Hypomethylated	NoHumanDMP
														NA	cg16125989	NA	Hypomethylated	NoHumanDMP
														NA	cg09825979	NA	Hypomethylated	NoHumanDMP
														NA	cg07039378	NA	Hypomethylated	NoHumanDMP
														NA	cg01316378	NA	Hypomethylated	NoHumanDMP
														NA	cg19705386	NA	Hypomethylated	NoHumanDMP
														NA	cg16636355	NA	Hypomethylated	NoHumanDMP
														NA	cg21862992	NA	Hypomethylated	NoHumanDMP
														NA	cg02565878	NA	Hypomethylated	NoHumanDMP
														NA	cg08422793	NA	Hypomethylated	NoHumanDMP
														NA	cg00324438	NA	Hypomethylated	NoHumanDMP
														NA	cg13554242	NA	Hypomethylated	NoHumanDMP
														NA	cg00815399	NA	Hypomethylated	NoHumanDMP
														NA	cg14022501	NA	Hypomethylated	NoHumanDMP
														NA	cg09902029	NA	Hypomethylated	NoHumanDMP
														NA	cg03281194	NA	Hypomethylated	NoHumanDMP
														NA	cg17534564	NA	Hypomethylated	NoHumanDMP
														NA	cg12756504	NA	Hypomethylated	NoHumanDMP
														NA	cg21386573	NA	Hypomethylated	NoHumanDMP
														NA	cg11367260	NA	Hypomethylated	NoHumanDMP
														NA	cg18225914	NA	Hypomethylated	NoHumanDMP
														NA	cg04526361	NA	Hypomethylated	NoHumanDMP
														NA	cg16319085	NA	Hypomethylated	NoHumanDMP
														NA	cg09762752	NA	Hypomethylated	NoHumanDMP
														NA	cg16424945	NA	Hypomethylated	NoHumanDMP
														NA	cg01046961	NA	Hypomethylated	NoHumanDMP
														NA	cg05068848	NA	Hypomethylated	NoHumanDMP
														NA	cg00150080	NA	Hypomethylated	NoHumanDMP
														NA	cg05455036	NA	Hypomethylated	NoHumanDMP
														NA	cg13777730	NA	Hypomethylated	NoHumanDMP
														NA	cg15380291	NA	Hypomethylated	NoHumanDMP
														NA	cg10336193	NA	Hypomethylated	NoHumanDMP
														NA	cg01260146	NA	Hypomethylated	NoHumanDMP
														NA	cg05720891	NA	Hypomethylated	NoHumanDMP
														NA	cg06329491	NA	Hypomethylated	NoHumanDMP
														NA	cg20031845	NA	Hypomethylated	NoHumanDMP
														NA	cg17882587	NA	Hypomethylated	NoHumanDMP
														NA	cg26603656	NA	Hypomethylated	NoHumanDMP
														NA	cg02459543	NA	Hypomethylated	NoHumanDMP
														NA	cg07497520	NA	Hypomethylated	NoHumanDMP
														NA	cg14788688	NA	Hypomethylated	NoHumanDMP
														NA	cg04612055	NA	Hypomethylated	NoHumanDMP
														NA	cg22207405	NA	Hypomethylated	NoHumanDMP
														NA	cg10830841	NA	Hypomethylated	NoHumanDMP
														NA	cg15080866	NA	Hypomethylated	NoHumanDMP
														NA	cg18015393	NA	Hypomethylated	NoHumanDMP
														NA	cg19631762	NA	Hypomethylated	NoHumanDMP
														NA	cg09164040	NA	Hypomethylated	NoHumanDMP
														NA	cg21603914	NA	Hypomethylated	NoHumanDMP
														NA	cg24728099	NA	Hypomethylated	NoHumanDMP
														NA	cg01487468	NA	Hypomethylated	NoHumanDMP
														NA	cg04132407	NA	Hypomethylated	NoHumanDMP
														NA	cg25512537	NA	Hypomethylated	NoHumanDMP
														NA	cg01372249	NA	Hypomethylated	NoHumanDMP
														NA	cg00196372	NA	Hypomethylated	NoHumanDMP
														NA	cg13183298	NA	Hypomethylated	NoHumanDMP
														NA	cg02490253	NA	Hypomethylated	NoHumanDMP
														NA	cg25773515	NA	Hypomethylated	NoHumanDMP
														NA	cg27423692	NA	Hypomethylated	NoHumanDMP
														NA	cg11591267	NA	Hypomethylated	NoHumanDMP
														NA	cg09767550	NA	Hypomethylated	NoHumanDMP
														NA	cg19453154	NA	Hypomethylated	NoHumanDMP
														NA	cg17454858	NA	Hypomethylated	NoHumanDMP
														NA	cg25961136	NA	Hypomethylated	NoHumanDMP
														NA	cg01401327	NA	Hypomethylated	NoHumanDMP
														NA	cg23034134	NA	Hypomethylated	NoHumanDMP
														NA	cg18859174	NA	Hypomethylated	NoHumanDMP
														NA	cg19266635	NA	Hypomethylated	NoHumanDMP
														NA	cg24572137	NA	Hypomethylated	NoHumanDMP
														NA	cg27537199	NA	Hypomethylated	NoHumanDMP
														NA	cg01414882	NA	Hypomethylated	NoHumanDMP
														NA	cg22738642	NA	Hypomethylated	NoHumanDMP
														NA	cg18264562	NA	Hypomethylated	NoHumanDMP
														NA	cg06249753	NA	Hypomethylated	NoHumanDMP
														NA	cg18107094	NA	Hypomethylated	NoHumanDMP
														NA	cg25221615	NA	Hypomethylated	NoHumanDMP
														NA	cg08571918	NA	Hypomethylated	NoHumanDMP
														NA	cg12332674	NA	Hypomethylated	NoHumanDMP
														NA	cg04651583	NA	Hypomethylated	NoHumanDMP
														NA	cg12596505	NA	Hypomethylated	NoHumanDMP
														NA	cg16540590	NA	Hypomethylated	NoHumanDMP
														NA	cg20599967	NA	Hypomethylated	NoHumanDMP
														NA	cg19030740	NA	Hypomethylated	NoHumanDMP
														NA	cg07290522	NA	Hypomethylated	NoHumanDMP
														NA	cg03726817	NA	Hypomethylated	NoHumanDMP
														NA	cg11453608	NA	Hypomethylated	NoHumanDMP
														NA	cg00958412	NA	Hypomethylated	NoHumanDMP
														NA	cg09134760	NA	Hypomethylated	NoHumanDMP
														NA	cg00369909	NA	Hypomethylated	NoHumanDMP
														NA	cg25403721	NA	Hypomethylated	NoHumanDMP
														NA	cg20981184	NA	Hypomethylated	NoHumanDMP
														NA	cg15275625	NA	Hypomethylated	NoHumanDMP
														NA	cg18258224	NA	Hypomethylated	NoHumanDMP
														NA	cg09247084	NA	Hypomethylated	NoHumanDMP
														NA	cg18443359	NA	Hypomethylated	NoHumanDMP
														NA	cg04913803	NA	Hypomethylated	NoHumanDMP
														NA	cg27631057	NA	Hypomethylated	NoHumanDMP
														NA	cg09163745	NA	Hypomethylated	NoHumanDMP
														NA	cg05155319	NA	Hypomethylated	NoHumanDMP
														NA	cg09741519	NA	Hypomethylated	NoHumanDMP
														NA	cg27399031	NA	Hypomethylated	NoHumanDMP
														NA	cg13743231	NA	Hypomethylated	NoHumanDMP
														NA	cg20309640	NA	Hypomethylated	NoHumanDMP
														NA	cg20544372	NA	Hypomethylated	NoHumanDMP
														NA	cg27065478	NA	Hypomethylated	NoHumanDMP
														NA	cg16673052	NA	Hypomethylated	NoHumanDMP
														NA	cg07726953	NA	Hypomethylated	NoHumanDMP
														NA	cg15534086	NA	Hypomethylated	NoHumanDMP
														NA	cg03817727	NA	Hypomethylated	NoHumanDMP
														NA	cg10408178	NA	Hypomethylated	NoHumanDMP
														NA	cg21844144	NA	Hypomethylated	NoHumanDMP
														NA	cg23236325	NA	Hypomethylated	NoHumanDMP
														NA	cg21913725	NA	Hypomethylated	NoHumanDMP
														NA	cg09027255	NA	Hypomethylated	NoHumanDMP
														NA	cg26943759	NA	Hypomethylated	NoHumanDMP
														NA	cg06712541	NA	Hypomethylated	NoHumanDMP
														NA	cg03718845	NA	Hypomethylated	NoHumanDMP
														NA	cg14843688	NA	Hypomethylated	NoHumanDMP
														NA	cg14864508	NA	Hypomethylated	NoHumanDMP
														NA	cg24000300	NA	Hypomethylated	NoHumanDMP
														NA	cg15899913	NA	Hypomethylated	NoHumanDMP
														NA	cg15267216	NA	Hypomethylated	NoHumanDMP
														NA	cg10235849	NA	Hypomethylated	NoHumanDMP
														NA	cg26729956	NA	Hypomethylated	NoHumanDMP
														NA	cg17004733	NA	Hypomethylated	NoHumanDMP
														NA	cg25983553	NA	Hypomethylated	NoHumanDMP
														NA	cg10950251	NA	Hypomethylated	NoHumanDMP
														NA	cg15751452	NA	Hypomethylated	NoHumanDMP
														NA	cg16409012	NA	Hypomethylated	NoHumanDMP
														NA	cg04581537	NA	Hypomethylated	NoHumanDMP
														NA	cg26223968	NA	Hypomethylated	NoHumanDMP
														NA	cg02622782	NA	Hypomethylated	NoHumanDMP
														NA	cg06061086	NA	Hypomethylated	NoHumanDMP
														NA	cg27527993	NA	Hypomethylated	NoHumanDMP
														NA	cg00881300	NA	Hypomethylated	NoHumanDMP
														NA	cg11412468	NA	Hypomethylated	NoHumanDMP
														NA	cg00096328	NA	Hypomethylated	NoHumanDMP
														NA	cg13681496	NA	Hypomethylated	NoHumanDMP
														NA	cg00776601	NA	Hypomethylated	NoHumanDMP
														NA	cg23146565	NA	Hypomethylated	NoHumanDMP
														NA	cg04303382	NA	Hypomethylated	NoHumanDMP
														NA	cg25423732	NA	Hypomethylated	NoHumanDMP
														NA	cg08745960	NA	Hypomethylated	NoHumanDMP
														NA	cg22899000	NA	Hypomethylated	NoHumanDMP
														NA	cg01106529	NA	Hypomethylated	NoHumanDMP
														NA	cg11369736	NA	Hypomethylated	NoHumanDMP
														NA	cg17506621	NA	Hypomethylated	NoHumanDMP
														NA	cg06347943	NA	Hypomethylated	NoHumanDMP
														NA	cg21820394	NA	Hypomethylated	NoHumanDMP
														NA	cg12490835	NA	Hypomethylated	NoHumanDMP
														NA	cg11737831	NA	Hypomethylated	NoHumanDMP
														NA	cg22544485	NA	Hypomethylated	NoHumanDMP
														NA	cg25757470	NA	Hypomethylated	NoHumanDMP
														NA	cg10376360	NA	Hypomethylated	NoHumanDMP
														NA	cg09492832	NA	Hypomethylated	NoHumanDMP
														NA	cg14583319	NA	Hypomethylated	NoHumanDMP
														NA	cg13507560	NA	Hypomethylated	NoHumanDMP
														NA	cg04633721	NA	Hypomethylated	NoHumanDMP
														NA	cg09307742	NA	Hypomethylated	NoHumanDMP
														NA	cg01171670	NA	Hypomethylated	NoHumanDMP
														NA	cg06091804	NA	Hypomethylated	NoHumanDMP
														NA	cg11664283	NA	Hypomethylated	NoHumanDMP
														NA	cg23261107	NA	Hypomethylated	NoHumanDMP
														NA	cg11229267	NA	Hypomethylated	NoHumanDMP
														NA	cg17998530	NA	Hypomethylated	NoHumanDMP
														NA	cg00091760	NA	Hypomethylated	NoHumanDMP
														NA	cg26972479	NA	Hypomethylated	NoHumanDMP
														NA	cg18565200	NA	Hypomethylated	NoHumanDMP
														NA	cg10237148	NA	Hypomethylated	NoHumanDMP
														NA	cg21664504	NA	Hypomethylated	NoHumanDMP
														NA	cg17156011	NA	Hypomethylated	NoHumanDMP
														NA	cg04998379	NA	Hypomethylated	NoHumanDMP
														NA	cg21422700	NA	Hypomethylated	NoHumanDMP
														NA	cg20900540	NA	Hypomethylated	NoHumanDMP
														NA	cg17697016	NA	Hypomethylated	NoHumanDMP
														NA	cg24299548	NA	Hypomethylated	NoHumanDMP
														NA	cg00921160	NA	Hypomethylated	NoHumanDMP
														NA	cg06867863	NA	Hypomethylated	NoHumanDMP
														NA	cg06488536	NA	Hypomethylated	NoHumanDMP
														NA	cg18745279	NA	Hypomethylated	NoHumanDMP
														NA	cg09642525	NA	Hypomethylated	NoHumanDMP
														NA	cg08168580	NA	Hypomethylated	NoHumanDMP
														NA	cg06861037	NA	Hypomethylated	NoHumanDMP
														NA	cg15996644	NA	Hypomethylated	NoHumanDMP
														NA	cg19004771	NA	Hypomethylated	NoHumanDMP
														NA	cg15622619	NA	Hypomethylated	NoHumanDMP
														NA	cg03147907	NA	Hypomethylated	NoHumanDMP
														NA	cg10591064	NA	Hypomethylated	NoHumanDMP
														NA	cg14969185	NA	Hypomethylated	NoHumanDMP
														NA	cg23942311	NA	Hypomethylated	NoHumanDMP
														NA	cg27443662	NA	Hypomethylated	NoHumanDMP
														NA	cg08673909	NA	Hypomethylated	NoHumanDMP
														NA	cg23947376	NA	Hypomethylated	NoHumanDMP
														NA	cg02978544	NA	Hypomethylated	NoHumanDMP
														NA	cg05429527	NA	Hypomethylated	NoHumanDMP
														NA	cg03148124	NA	Hypomethylated	NoHumanDMP
														NA	cg21267936	NA	Hypomethylated	NoHumanDMP
														NA	cg15895132	NA	Hypomethylated	NoHumanDMP
														NA	cg12519676	NA	Hypomethylated	NoHumanDMP
														NA	cg05780006	NA	Hypomethylated	NoHumanDMP
														NA	cg22489510	NA	Hypomethylated	NoHumanDMP
														NA	cg07672908	NA	Hypomethylated	NoHumanDMP
														NA	cg12959079	NA	Hypomethylated	NoHumanDMP
														NA	cg04744592	NA	Hypomethylated	NoHumanDMP
														NA	cg01013171	NA	Hypomethylated	NoHumanDMP
														NA	cg20899584	NA	Hypomethylated	NoHumanDMP
														NA	cg00338479	NA	Hypomethylated	NoHumanDMP
														NA	cg00480848	NA	Hypomethylated	NoHumanDMP
														NA	cg20315796	NA	Hypomethylated	NoHumanDMP
														NA	cg12916055	NA	Hypomethylated	NoHumanDMP
														NA	cg09488090	NA	Hypomethylated	NoHumanDMP
														NA	cg16427033	NA	Hypomethylated	NoHumanDMP
														NA	cg07816809	NA	Hypomethylated	NoHumanDMP
														NA	cg21845457	NA	Hypomethylated	NoHumanDMP
														NA	cg06017559	NA	Hypomethylated	NoHumanDMP
														NA	cg25150021	NA	Hypomethylated	NoHumanDMP
														NA	cg13736497	NA	Hypomethylated	NoHumanDMP
														NA	cg15993774	NA	Hypomethylated	NoHumanDMP
														NA	cg01967586	NA	Hypomethylated	NoHumanDMP
														NA	cg05288172	NA	Hypomethylated	NoHumanDMP
														NA	cg05638299	NA	Hypomethylated	NoHumanDMP
														NA	cg01798033	NA	Hypomethylated	NoHumanDMP
														NA	cg00723041	NA	Hypomethylated	NoHumanDMP
														NA	cg24674754	NA	Hypomethylated	NoHumanDMP
														NA	cg19852204	NA	Hypomethylated	NoHumanDMP
														NA	cg00114159	NA	Hypomethylated	NoHumanDMP
														NA	cg06615699	NA	Hypomethylated	NoHumanDMP
														NA	cg21515113	NA	Hypomethylated	NoHumanDMP
														NA	cg06162872	NA	Hypomethylated	NoHumanDMP
														NA	cg21752469	NA	Hypomethylated	NoHumanDMP
														NA	cg07541701	NA	Hypomethylated	NoHumanDMP
														NA	cg13768290	NA	Hypomethylated	NoHumanDMP
														NA	cg23244398	NA	Hypomethylated	NoHumanDMP
														NA	cg20067801	NA	Hypomethylated	NoHumanDMP
														NA	cg12356266	NA	Hypomethylated	NoHumanDMP
														NA	cg08323969	NA	Hypomethylated	NoHumanDMP
														NA	cg24875854	NA	Hypomethylated	NoHumanDMP
														NA	cg23195373	NA	Hypomethylated	NoHumanDMP
														NA	cg03955767	NA	Hypomethylated	NoHumanDMP
														NA	cg10824354	NA	Hypomethylated	NoHumanDMP
														NA	cg01660613	NA	Hypomethylated	NoHumanDMP
														NA	cg08010546	NA	Hypomethylated	NoHumanDMP
														NA	cg25325588	NA	Hypomethylated	NoHumanDMP
														NA	cg19846096	NA	Hypomethylated	NoHumanDMP
														NA	cg18483529	NA	Hypomethylated	NoHumanDMP
														NA	cg10858103	NA	Hypomethylated	NoHumanDMP
														NA	cg11817533	NA	Hypomethylated	NoHumanDMP
														NA	cg05462922	NA	Hypomethylated	NoHumanDMP
														NA	cg27390271	NA	Hypomethylated	NoHumanDMP
														NA	cg16758813	NA	Hypomethylated	NoHumanDMP
														NA	cg10335482	NA	Hypomethylated	NoHumanDMP
														NA	cg08376828	NA	Hypomethylated	NoHumanDMP
														NA	cg09654796	NA	Hypomethylated	NoHumanDMP
														NA	cg13783434	NA	Hypomethylated	NoHumanDMP
														NA	cg08459746	NA	Hypomethylated	NoHumanDMP
														NA	cg06665391	NA	Hypomethylated	NoHumanDMP
														NA	cg02542748	NA	Hypomethylated	NoHumanDMP
														NA	cg16827475	NA	Hypomethylated	NoHumanDMP
														NA	cg20428033	NA	Hypomethylated	NoHumanDMP
														NA	cg18787548	NA	Hypomethylated	NoHumanDMP
														NA	cg13047843	NA	Hypomethylated	NoHumanDMP
														NA	cg03583494	NA	Hypomethylated	NoHumanDMP
														NA	cg06417878	NA	Hypomethylated	NoHumanDMP
														NA	cg13576669	NA	Hypomethylated	NoHumanDMP
														NA	cg01604411	NA	Hypomethylated	NoHumanDMP
														NA	cg24984506	NA	Hypomethylated	NoHumanDMP
														NA	cg01347752	NA	Hypomethylated	NoHumanDMP
														NA	cg23854728	NA	Hypomethylated	NoHumanDMP
														NA	cg21252523	NA	Hypomethylated	NoHumanDMP
														NA	cg21171304	NA	Hypomethylated	NoHumanDMP
														NA	cg20598034	NA	Hypomethylated	NoHumanDMP
														NA	cg21615841	NA	Hypomethylated	NoHumanDMP
														NA	cg12373982	NA	Hypomethylated	NoHumanDMP
														NA	cg12733254	NA	Hypomethylated	NoHumanDMP
														NA	cg08644897	NA	Hypomethylated	NoHumanDMP
														NA	cg05433490	NA	Hypomethylated	NoHumanDMP
														NA	cg19754308	NA	Hypomethylated	NoHumanDMP
														NA	cg08419921	NA	Hypomethylated	NoHumanDMP
														NA	cg17182156	NA	Hypomethylated	NoHumanDMP
														NA	cg04914930	NA	Hypomethylated	NoHumanDMP
														NA	cg20513777	NA	Hypomethylated	NoHumanDMP
														NA	cg14251216	NA	Hypomethylated	NoHumanDMP
														NA	cg23505500	NA	Hypomethylated	NoHumanDMP
														NA	cg13632752	NA	Hypomethylated	NoHumanDMP
														NA	cg17064090	NA	Hypomethylated	NoHumanDMP
														NA	cg27222785	NA	Hypomethylated	NoHumanDMP
														NA	cg09106510	NA	Hypomethylated	NoHumanDMP
														NA	cg00002449	NA	Hypomethylated	NoHumanDMP
														NA	cg16885557	NA	Hypomethylated	NoHumanDMP
														NA	cg15259904	NA	Hypomethylated	NoHumanDMP
														NA	cg04738220	NA	Hypomethylated	NoHumanDMP
														NA	cg22477343	NA	Hypomethylated	NoHumanDMP
														NA	cg17777603	NA	Hypomethylated	NoHumanDMP
														NA	cg17370195	NA	Hypomethylated	NoHumanDMP
														NA	cg09615505	NA	Hypomethylated	NoHumanDMP
														NA	cg01959071	NA	Hypomethylated	NoHumanDMP
														NA	cg24625984	NA	Hypomethylated	NoHumanDMP
														NA	cg24475598	NA	Hypomethylated	NoHumanDMP
														NA	cg06857289	NA	Hypomethylated	NoHumanDMP
														NA	cg13533683	NA	Hypomethylated	NoHumanDMP
														NA	cg15699050	NA	Hypomethylated	NoHumanDMP
														NA	cg15368222	NA	Hypomethylated	NoHumanDMP
														NA	cg19724701	NA	Hypomethylated	NoHumanDMP
														NA	cg23315424	NA	Hypomethylated	NoHumanDMP
														NA	cg18228456	NA	Hypomethylated	NoHumanDMP
														NA	cg01745437	NA	Hypomethylated	NoHumanDMP
														NA	cg08659204	NA	Hypomethylated	NoHumanDMP
														NA	cg13291611	NA	Hypomethylated	NoHumanDMP
														NA	cg11209880	NA	Hypomethylated	NoHumanDMP
														NA	cg03895047	NA	Hypomethylated	NoHumanDMP
														NA	cg23256343	NA	Hypomethylated	NoHumanDMP
														NA	cg07914856	NA	Hypomethylated	NoHumanDMP
														NA	cg18004235	NA	Hypomethylated	NoHumanDMP
														NA	cg12662929	NA	Hypomethylated	NoHumanDMP
														NA	cg26170244	NA	Hypomethylated	NoHumanDMP
														NA	cg20611039	NA	Hypomethylated	NoHumanDMP
														NA	cg09683258	NA	Hypomethylated	NoHumanDMP
														NA	cg18718204	NA	Hypomethylated	NoHumanDMP
														NA	cg21782529	NA	Hypomethylated	NoHumanDMP
														NA	cg26917256	NA	Hypomethylated	NoHumanDMP
														NA	cg14844341	NA	Hypomethylated	NoHumanDMP
														NA	cg07379167	NA	Hypomethylated	NoHumanDMP
														NA	cg16172099	NA	Hypomethylated	NoHumanDMP
														NA	cg03517073	NA	Hypomethylated	NoHumanDMP
														NA	cg13038618	NA	Hypomethylated	NoHumanDMP
														NA	cg12148129	NA	Hypomethylated	NoHumanDMP
														NA	cg04805577	NA	Hypomethylated	NoHumanDMP
														NA	cg08281415	NA	Hypomethylated	NoHumanDMP
														NA	cg07406728	NA	Hypomethylated	NoHumanDMP
														NA	cg04555312	NA	Hypomethylated	NoHumanDMP
														NA	cg26856257	NA	Hypomethylated	NoHumanDMP
														NA	cg04223793	NA	Hypomethylated	NoHumanDMP
														NA	cg09324702	NA	Hypomethylated	NoHumanDMP
														NA	cg18147865	NA	Hypomethylated	NoHumanDMP
														NA	cg07600721	NA	Hypomethylated	NoHumanDMP
														NA	cg13589810	NA	Hypomethylated	NoHumanDMP
														NA	cg00847221	NA	Hypomethylated	NoHumanDMP
														NA	cg20771622	NA	Hypomethylated	NoHumanDMP
														NA	cg17504341	NA	Hypomethylated	NoHumanDMP
														NA	cg02763409	NA	Hypomethylated	NoHumanDMP
														NA	cg13661832	NA	Hypomethylated	NoHumanDMP
														NA	cg03727169	NA	Hypomethylated	NoHumanDMP
														NA	cg04855433	NA	Hypomethylated	NoHumanDMP
														NA	cg10148270	NA	Hypomethylated	NoHumanDMP
														NA	cg19235893	NA	Hypomethylated	NoHumanDMP
														NA	cg09957933	NA	Hypomethylated	NoHumanDMP
														NA	cg19983403	NA	Hypomethylated	NoHumanDMP
														NA	cg06368300	NA	Hypomethylated	NoHumanDMP
														NA	cg00193521	NA	Hypomethylated	NoHumanDMP
														NA	cg03924164	NA	Hypomethylated	NoHumanDMP
														NA	cg04291842	NA	Hypomethylated	NoHumanDMP
														NA	cg18784903	NA	Hypomethylated	NoHumanDMP
														NA	cg19663284	NA	Hypomethylated	NoHumanDMP
														NA	cg01720616	NA	Hypomethylated	NoHumanDMP
														NA	cg26679713	NA	Hypomethylated	NoHumanDMP
														NA	cg09895909	NA	Hypomethylated	NoHumanDMP
														NA	cg16332493	NA	Hypomethylated	NoHumanDMP
														NA	cg26987376	NA	Hypomethylated	NoHumanDMP
														NA	cg03887906	NA	Hypomethylated	NoHumanDMP
														NA	cg08304547	NA	Hypomethylated	NoHumanDMP
														NA	cg07913124	NA	Hypomethylated	NoHumanDMP
														NA	cg05323448	NA	Hypomethylated	NoHumanDMP
														NA	cg00900444	NA	Hypomethylated	NoHumanDMP
														NA	cg00083262	NA	Hypomethylated	NoHumanDMP
														NA	cg25107417	NA	Hypomethylated	NoHumanDMP
														NA	cg10139476	NA	Hypomethylated	NoHumanDMP
														NA	cg14783068	NA	Hypomethylated	NoHumanDMP
														NA	cg17744078	NA	Hypomethylated	NoHumanDMP
														NA	cg04126713	NA	Hypomethylated	NoHumanDMP
														NA	cg00400126	NA	Hypomethylated	NoHumanDMP
														NA	cg03677161	NA	Hypomethylated	NoHumanDMP
														NA	cg21699124	NA	Hypomethylated	NoHumanDMP
														NA	cg05876687	NA	Hypomethylated	NoHumanDMP
														NA	cg17692230	NA	Hypomethylated	NoHumanDMP
														NA	cg26279253	NA	Hypomethylated	NoHumanDMP
														NA	cg04234429	NA	Hypomethylated	NoHumanDMP
														NA	cg24868150	NA	Hypomethylated	NoHumanDMP
														NA	cg25504884	NA	Hypomethylated	NoHumanDMP
														NA	cg04621944	NA	Hypomethylated	NoHumanDMP
														NA	cg00014830	NA	Hypomethylated	NoHumanDMP
														NA	cg26336642	NA	Hypomethylated	NoHumanDMP
														NA	cg07361956	NA	Hypomethylated	NoHumanDMP
														NA	cg01014224	NA	Hypomethylated	NoHumanDMP
														NA	cg27222274	NA	Hypomethylated	NoHumanDMP
														NA	cg15391491	NA	Hypomethylated	NoHumanDMP
														NA	cg03724896	NA	Hypomethylated	NoHumanDMP
														NA	cg19429051	NA	Hypomethylated	NoHumanDMP
														NA	cg07404784	NA	Hypomethylated	NoHumanDMP
														NA	cg10689512	NA	Hypomethylated	NoHumanDMP
														NA	cg08186790	NA	Hypomethylated	NoHumanDMP
														NA	cg14639847	NA	Hypomethylated	NoHumanDMP
														NA	cg07972632	NA	Hypomethylated	NoHumanDMP
														NA	cg23623851	NA	Hypomethylated	NoHumanDMP
														NA	cg08394056	NA	Hypomethylated	NoHumanDMP
														NA	cg12503643	NA	Hypomethylated	NoHumanDMP
														NA	cg26307701	NA	Hypomethylated	NoHumanDMP
														NA	cg26426245	NA	Hypomethylated	NoHumanDMP
														NA	cg22402803	NA	Hypomethylated	NoHumanDMP
														NA	cg21059834	NA	Hypomethylated	NoHumanDMP
														NA	cg18947570	NA	Hypomethylated	NoHumanDMP
														NA	cg13590843	NA	Hypomethylated	NoHumanDMP
														NA	cg04211037	NA	Hypomethylated	NoHumanDMP
														NA	cg04223671	NA	Hypomethylated	NoHumanDMP
														NA	cg18524114	NA	Hypomethylated	NoHumanDMP
														NA	cg00106345	NA	Hypomethylated	NoHumanDMP
														NA	cg09319061	NA	Hypomethylated	NoHumanDMP
														NA	cg02989244	NA	Hypomethylated	NoHumanDMP
														NA	cg11260715	NA	Hypomethylated	NoHumanDMP
														NA	cg21567958	NA	Hypomethylated	NoHumanDMP
														NA	cg23862925	NA	Hypomethylated	NoHumanDMP
														NA	cg27493243	NA	Hypomethylated	NoHumanDMP
														NA	cg10616319	NA	Hypomethylated	NoHumanDMP
														NA	cg17743381	NA	Hypomethylated	NoHumanDMP
														NA	cg16240755	NA	Hypomethylated	NoHumanDMP
														NA	cg22502001	NA	Hypomethylated	NoHumanDMP
														NA	cg13057055	NA	Hypomethylated	NoHumanDMP
														NA	cg19656847	NA	Hypomethylated	NoHumanDMP
														NA	cg26503078	NA	Hypomethylated	NoHumanDMP
														NA	cg04091898	NA	Hypomethylated	NoHumanDMP
														NA	cg23751110	NA	Hypomethylated	NoHumanDMP
														NA	cg00599163	NA	Hypomethylated	NoHumanDMP
														NA	cg15161959	NA	Hypomethylated	NoHumanDMP
														NA	cg13817802	NA	Hypomethylated	NoHumanDMP
														NA	cg08019736	NA	Hypomethylated	NoHumanDMP
														NA	cg18892424	NA	Hypomethylated	NoHumanDMP
														NA	cg16462006	NA	Hypomethylated	NoHumanDMP
														NA	cg18824027	NA	Hypomethylated	NoHumanDMP
														NA	cg06874323	NA	Hypomethylated	NoHumanDMP
														NA	cg18961501	NA	Hypomethylated	NoHumanDMP
														NA	cg14780449	NA	Hypomethylated	NoHumanDMP
														NA	cg16264595	NA	Hypomethylated	NoHumanDMP
														NA	cg14327296	NA	Hypomethylated	NoHumanDMP
														NA	cg23999833	NA	Hypomethylated	NoHumanDMP
														NA	cg11907477	NA	Hypomethylated	NoHumanDMP
														NA	cg21118939	NA	Hypomethylated	NoHumanDMP
														NA	cg20538707	NA	Hypomethylated	NoHumanDMP
														NA	cg10949535	NA	Hypomethylated	NoHumanDMP
														NA	cg06267084	NA	Hypomethylated	NoHumanDMP
														NA	cg12949547	NA	Hypomethylated	NoHumanDMP
														NA	cg09696091	NA	Hypomethylated	NoHumanDMP
														NA	cg19143959	NA	Hypomethylated	NoHumanDMP
														NA	cg09182971	NA	Hypomethylated	NoHumanDMP
														NA	cg20390015	NA	Hypomethylated	NoHumanDMP
														NA	cg13908336	NA	Hypomethylated	NoHumanDMP
														NA	cg16812730	NA	Hypomethylated	NoHumanDMP
														NA	cg27640528	NA	Hypomethylated	NoHumanDMP
														NA	cg11486285	NA	Hypomethylated	NoHumanDMP
														NA	cg00770998	NA	Hypomethylated	NoHumanDMP
														NA	cg01113530	NA	Hypomethylated	NoHumanDMP
														NA	cg00781388	NA	Hypomethylated	NoHumanDMP
														NA	cg18319612	NA	Hypomethylated	NoHumanDMP
														NA	cg01413880	NA	Hypomethylated	NoHumanDMP
														NA	cg20040872	NA	Hypomethylated	NoHumanDMP
														NA	cg16849201	NA	Hypomethylated	NoHumanDMP
														NA	cg19459332	NA	Hypomethylated	NoHumanDMP
														NA	cg26205981	NA	Hypomethylated	NoHumanDMP
														NA	cg06814256	NA	Hypomethylated	NoHumanDMP
														NA	cg13282691	NA	Hypomethylated	NoHumanDMP
														NA	cg27477251	NA	Hypomethylated	NoHumanDMP
														NA	cg26885400	NA	Hypomethylated	NoHumanDMP
														NA	cg07790733	NA	Hypomethylated	NoHumanDMP
														NA	cg02942766	NA	Hypomethylated	NoHumanDMP
														NA	cg02922280	NA	Hypomethylated	NoHumanDMP
														NA	cg01098812	NA	Hypomethylated	NoHumanDMP
														NA	cg01381797	NA	Hypomethylated	NoHumanDMP
														NA	cg01819880	NA	Hypomethylated	NoHumanDMP
														NA	cg17978631	NA	Hypomethylated	NoHumanDMP
														NA	cg02767024	NA	Hypomethylated	NoHumanDMP
														NA	cg14816917	NA	Hypomethylated	NoHumanDMP
														NA	cg20385983	NA	Hypomethylated	NoHumanDMP
														NA	cg12121193	NA	Hypomethylated	NoHumanDMP
														NA	cg20335293	NA	Hypomethylated	NoHumanDMP
														NA	cg14143887	NA	Hypomethylated	NoHumanDMP
														NA	cg07455933	NA	Hypomethylated	NoHumanDMP
														NA	cg24350771	NA	Hypomethylated	NoHumanDMP
														NA	cg01506855	NA	Hypomethylated	NoHumanDMP
														NA	cg13692860	NA	Hypomethylated	NoHumanDMP
														NA	cg24142894	NA	Hypomethylated	NoHumanDMP
														NA	cg19874640	NA	Hypomethylated	NoHumanDMP
														NA	cg05379541	NA	Hypomethylated	NoHumanDMP
														NA	cg10151953	NA	Hypomethylated	NoHumanDMP
														NA	cg02922776	NA	Hypomethylated	NoHumanDMP
														NA	cg08072840	NA	Hypomethylated	NoHumanDMP
														NA	cg01321106	NA	Hypomethylated	NoHumanDMP
														NA	cg01195564	NA	Hypomethylated	NoHumanDMP
														NA	cg04763519	NA	Hypomethylated	NoHumanDMP
														NA	cg13142152	NA	Hypomethylated	NoHumanDMP
														NA	cg21838115	NA	Hypomethylated	NoHumanDMP
														NA	cg14030882	NA	Hypomethylated	NoHumanDMP
														NA	cg12817107	NA	Hypomethylated	NoHumanDMP
														NA	cg16096717	NA	Hypomethylated	NoHumanDMP
														NA	cg03610228	NA	Hypomethylated	NoHumanDMP
														NA	cg08422054	NA	Hypomethylated	NoHumanDMP
														NA	cg06853489	NA	Hypomethylated	NoHumanDMP
														NA	cg10958964	NA	Hypomethylated	NoHumanDMP
														NA	cg20386303	NA	Hypomethylated	NoHumanDMP
														NA	cg26099164	NA	Hypomethylated	NoHumanDMP
														NA	cg24932312	NA	Hypomethylated	NoHumanDMP
														NA	cg17136073	NA	Hypomethylated	NoHumanDMP
														NA	cg20793665	NA	Hypomethylated	NoHumanDMP
														NA	cg18600331	NA	Hypomethylated	NoHumanDMP
														NA	cg12883980	NA	Hypomethylated	NoHumanDMP
														NA	cg09127007	NA	Hypomethylated	NoHumanDMP
														NA	cg14197503	NA	Hypomethylated	NoHumanDMP
														NA	cg17455297	NA	Hypomethylated	NoHumanDMP
														ALG9	cg26157333	NA	Mix	NoHumanDMP
														ANKFY1	cg12077963	NA	Mix	NoHumanDMP
														ANKRD34A	cg08920748	NA	Mix	NoHumanDMP
														ATG7	cg14339991	NA	Mix	NoHumanDMP
														BCAS3	cg03050127	NA	Mix	NoHumanDMP
														BLNK	cg08901339	NA	Mix	NoHumanDMP
														CBX6	cg24858279	NA	Mix	NoHumanDMP
														CDH22	cg22586405	NA	Mix	NoHumanDMP
														DPF3	cg26384993	NA	Mix	NoHumanDMP
														DSE	cg00129811	NA	Mix	NoHumanDMP
														E2F3	cg08628635	NA	Mix	NoHumanDMP
														ELF3	cg05653018	NA	Mix	NoHumanDMP
														ENOX1	cg06048436	NA	Mix	NoHumanDMP
														FKBP5	cg00130530	NA	Mix	NoHumanDMP
														FLJ13197	cg21199922	NA	Mix	NoHumanDMP
														G3BP1	cg19516279	NA	Mix	NoHumanDMP
														GDF15	cg12008047	NA	Mix	NoHumanDMP
														GLI3	cg14646653	NA	Mix	NoHumanDMP
														HAO1	cg19862235	NA	Mix	NoHumanDMP
														HIPK1	cg24552463	NA	Mix	NoHumanDMP
														ISLR	cg03778780	NA	Mix	NoHumanDMP
														KLC1	cg16317947	NA	Mix	NoHumanDMP
														KLHL29	cg16533767	NA	Mix	NoHumanDMP
														LOC399959	cg26363555	NA	Mix	NoHumanDMP
														MIR101-1	cg16682693	NA	Mix	NoHumanDMP
														PCDHGA4	cg24155123	NA	Mix	NoHumanDMP
														PDGFRA	cg25064395	NA	Mix	NoHumanDMP
														PHIP	cg01428071	NA	Mix	NoHumanDMP
														PIK3R1	cg18104285	NA	Mix	NoHumanDMP
														POU2AF1	cg01212326	NA	Mix	NoHumanDMP
														RAB18	cg07447431	NA	Mix	NoHumanDMP
														RGS1	cg22360028	NA	Mix	NoHumanDMP
														RNF11	cg23113318	NA	Mix	NoHumanDMP
														SEMA4C	cg17819119	NA	Mix	NoHumanDMP
														SERPINA10	cg20599748	NA	Mix	NoHumanDMP
														TBR1	cg14187678	NA	Mix	NoHumanDMP
														TNXB	cg14737484	NA	Mix	NoHumanDMP
														VARS	cg04368724	NA	Mix	NoHumanDMP
														ZC3H11A	cg24343524	NA	Mix	NoHumanDMP
														ZNF225	cg01080410	NA	Mix	NoHumanDMP
														ZNF423	cg04511619	NA	Mix	NoHumanDMP
														NA	cg14233855	NA	Mix	NoHumanDMP
														NA	cg19481513	NA	Mix	NoHumanDMP
														NA	cg26257082	NA	Mix	NoHumanDMP
														NA	cg19176559	NA	Mix	NoHumanDMP
														NA	cg13231954	NA	Mix	NoHumanDMP
														NA	cg21332500	NA	Mix	NoHumanDMP
														NA	cg07580563	NA	Mix	NoHumanDMP
														NA	cg25830548	NA	Mix	NoHumanDMP
														NA	cg18629132	NA	Mix	NoHumanDMP

### Sheet: Table S8
Gene	Array Probe ID	Tested in Current Baboon Study?	Tested on 450K?	Probe Annotation Information						Average β Values				Significant OA-Related Methylation Change in Baboons		Significant OA-Related Methylation Change in Humans
				Human Gene Symbol	Human Chromosome	Human CpG Position	Baboon Gene Symbol	Baboon Chromosome	Baboon CpG Position	OA Cartilage	Healthy Cartilage	OA Bone	Healthy Bone	In Cartilage	In Bone	In Cartilage		In Bone
																OA Pattern	Reference	OA Pattern	Reference
TBX4	(gene-level summary)	yes	yes	-	-	-	-	-	-	-	-	-	-	Hypermethylated	-	Hypermethylated Hypermethylated	Alvarez-Garcia et al. (2016) Fernandez-Tajes et al. (2014)	Hypermethylated	Jeffries et al. (2016)
TBX4	cg06762332	yes	yes	-	chr17	59573001	TBX4	chr16	41680098	0.0603869	0.0428842	0.272892	0.320841	-	-	-	-	-	-
	cg01921537	yes	yes	-	chr17	59570629	TBX4	chr16	41682477	0.112664	0.0817233	0.883041	0.846325	-	-	-	-	-	-
	cg01534543	yes	yes	-	chr17	59564836	TBX4	chr16	41688334	0.491194	0.483199	0.750281	0.747822	-	-	-	-	-	-
	cg08943932	yes	yes	-	chr17	59564315	TBX4	chr16	41688842	0.353088	0.323174	0.387923	0.436512	-	-	-	-	-	-
	cg07876611	yes	yes	TBX4	chr17	59560884	TBX4	chr16	41692261	0.367843	0.330351	0.753757	0.798102	-	-	Hypermethylated	Alvarez-Garcia et al. (2016)	-	-
	cg19133958	yes	yes	TBX4	chr17	59560599	TBX4	chr16	41692546	0.787248	0.774763	0.867577	0.838837	-	-	-	-	-	-
	cg14701504	yes	yes	TBX4	chr17	59560480	TBX4	chr16	41692665	0.884233	0.887693	0.91214	0.907146	-	-	-	-	-	-
	cg21560352	yes	yes	TBX4	chr17	59557311	TBX4	chr16	41695845	0.34722	0.370033	0.72114	0.743595	-	-	-	-	-	-
	cg00197058	yes	yes	TBX4	chr17	59554672	TBX4	chr16	41698338	0.451336	0.369252	0.612122	0.620552	Hypermethylated	-	-	-	-	-
	cg03969651	yes	yes	TBX4	chr17	59545890	TBX4	chr16	41707106	0.873326	0.883946	0.889364	0.893103	-	-	-	-	-	-
	cg07389611	no	yes	TBX4	chr17	59540267	-	-	-	-	-	-	-	-	-	Hypermethylated	Alvarez-Garcia et al. (2016)	-	-
	cg16953473	yes	yes	TBX4	chr17	59539587	TBX4	chr16	41713349	0.0865765	0.064184	0.209152	0.172525	-	-	-	-	-	-
	cg04920917	yes	yes	TBX4	chr17	59539484	TBX4	chr16	41713451	0.183344	0.176671	0.216077	0.232721	-	-	-	-	-	-
	cg26881527	yes	yes	TBX4	chr17	59539434	TBX4	chr16	41713502	0.0737915	0.0476825	0.165409	0.146444	-	-	-	-	-	-
	cg27243700	yes	yes	TBX4	chr17	59536636	TBX4	chr16	41716315	0.908249	0.896621	0.830033	0.831648	-	-	-	-	-	-
	cg02494945	yes	yes	TBX4	chr17	59535723	TBX4	chr16	41717235	0.521254	0.478909	0.543873	0.57712	-	-	Hypermethylated	Alvarez-Garcia et al. (2016)	-	-
	cg07265743	no	yes	TBX4	chr17	59535253	-	-	-	-	-	-	-	-	-	Hypermethylated	Alvarez-Garcia et al. (2016)	-	-
	cg17975443	no	yes	TBX4	chr17	59534998	-	-	-	-	-	-	-	-	-	Hypermethylated	Alvarez-Garcia et al. (2016)	-	-
	cg03222323	yes	yes	TBX4	chr17	59534903	TBX4	chr16	41718045	0.184043	0.133794	0.380374	0.363504	Hypermethylated	-	Hypermethylated	Alvarez-Garcia et al. (2016)	-	-
	cg25900280	yes	yes	TBX4	chr17	59534847	TBX4	chr16	41718100	0.288658	0.195906	0.511582	0.497144	Hypermethylated	-	-	-	Hypermethylated	Jeffries et al. (2016)
	cg00158789	yes	yes	TBX4	chr17	59534683	TBX4	chr16	41718265	0.287208	0.198735	0.521385	0.520599	Hypermethylated	-	Hypermethylated	Alvarez-Garcia et al. (2016)	Hypermethylated	Jeffries et al. (2016)
	cg24274579	no	yes	TBX4	chr17	59534637	TBX4	chr16	41718310	-	-	-	-	-	-	Hypermethylated	Alvarez-Garcia et al. (2016)	Hypermethylated	Jeffries et al. (2016)
	cg06365535	no	yes	TBX4	chr17	59534102	-	-	-	-	-	-	-	-	-	Hypermethylated	Alvarez-Garcia et al. (2016)	-	-
	cg18536148	yes	yes	TBX4	chr17	59533844	TBX4	chr16	41719106	0.416205	0.25836	0.690322	0.707549	Hypermethylated	-	Hypermethylated	Alvarez-Garcia et al. (2016)	-	-
	cg14011845	no	yes	TBX4	chr17	59533635	-	-	-	-	-	-	-	-	-	Hypermethylated	Alvarez-Garcia et al. (2016)	-	-
	cg22110896	no	yes	TBX4	chr17	59533081	-	-	-	-	-	-	-	-	-	Hypermethylated	Alvarez-Garcia et al. (2016)	-	-
	cg03866607	no	yes	TBX4	chr17	59532826	-	-	-	-	-	-	-	-	-	Hypermethylated	Alvarez-Garcia et al. (2016)	-	-
	cg09258804	yes	yes	TBX4	chr17	59532564	TBX4	chr16	41720316	0.165625	0.0817742	0.586641	0.615361	Hypermethylated	-	-	-	-	-
	cg14823851	yes	yes	TBX4	chr17	59532306	TBX4	chr16	41720577	0.0208175	0.0148778	0.127119	0.0971598	-	-	-	-	-	-
	cg26130488	yes	yes	-	chr17	59530104	TBX4	chr16	41722773	0.0159741	0.0103468	0.195343	0.161185	-	-	-	-	-	-
	cg26199241	yes	yes	-	chr17	59529486	TBX4	chr16	41723392	0.0473133	0.0300018	0.232077	0.212658	Hypermethylated	-	-	-	-	-
	cg12504257	yes	yes	-	chr17	59521816	TBX4	chr16	41731353	0.10002	0.0683351	0.585528	0.595373	Hypermethylated	-	-	-	-	-
HOXD8	(gene-level summary)	yes	yes	-	-	-	-	-	-	-	-	-	-	Hypomethylated	Hypermethylated	-	-	Hypermethylated Hypermethylated	Delgado-Calle et al. (2013) Jeffries et al. (2016)
HOXD8	cg02328579	yes	yes		chr2	176991968	;HOXD8	chr12	38059357	0.0702198	0.0639491	0.141225	0.12106	-	-	-	-	-	-
	cg00035316	no	yes	HOXD8	chr2	176993017	-	-	-	-	-	-	-	-	-	-	-	Hypermethylated	Jeffries et al. (2016)
	cg18448949	yes	yes	HOXD8	chr2	176993089	;HOXD8	chr12	38060501	0.191715	0.414607	0.607321	0.594793	Hypomethylated	-	-	-	-	-
	cg03321133	yes	yes	HOXD8	chr2	176993115	;HOXD8	chr12	38060526	0.258831	0.459031	0.555165	0.574098	Hypomethylated	-	-	-	-	-
	cg21815667	yes	yes	HOXD8	chr2	176993841	;HOXD8	chr12	38061440	0.201277	0.212954	0.23175	0.229532	-	-	-	-	-	-
	cg20539752	yes	yes	HOXD8	chr2	176994305	;HOXD8	chr12	38061905	0.0203377	0.0205075	0.0810661	0.046615	-	Hypermethylated	-	-	-	-
	cg17863912	yes	yes	HOXD8	chr2	176994362	;HOXD8	chr12	38061963	0.0487681	0.0540808	0.134732	0.111017	-	-	-	-	-	-
	cg19384289	yes	yes	HOXD8	chr2	176994365	;HOXD8	chr12	38061966	0.0440249	0.0424881	0.163818	0.142549	-	-	-	-	-	-
	cg17788418	yes	yes	HOXD8	chr2	176994376	;HOXD8	chr12	38061977	0.0396307	0.0456649	0.124621	0.0974709	-	-	-	-	-	-
	cg05115332	yes	yes	HOXD8	chr2	176994381	;HOXD8	chr12	38061982	0.0184016	0.012878	0.122458	0.0780708	-	-	-	-	-	-
	cg24416513	yes	yes	HOXD8	chr2	176994764	;HOXD8	chr12	38062367	0.0320424	0.029919	0.0750909	0.0517898	-	-	-	-	-	-
	cg26408914	yes	yes	HOXD8	chr2	176995076	;HOXD8	chr12	38062677	0.0154015	0.013192	0.110548	0.0388179	-	Hypermethylated	-	-	-	-
	cg11261698	yes	yes	HOXD8	chr2	176995079	;HOXD8	chr12	38062680	0.0179507	0.0156555	0.101608	0.0506289	-	Hypermethylated	-	-	-	-
	cg23464101	yes	yes	HOXD8	chr2	176995082	;HOXD8	chr12	38062683	0.0435927	0.0387975	0.0610111	0.0455715	-	-	-	-	-	-
	cg15520279	yes	yes	HOXD8	chr2	176995088	;HOXD8	chr12	38062689	0.0632231	0.0409378	0.268078	0.17328	-	Hypermethylated	-	-	Hypermethylated	Delgado-Calle et al. (2013)
	cg10239098	yes	yes	HOXD8	chr2	176995556	;HOXD8	chr12	38063101	0.0154057	0.0151581	0.0341052	0.0341509	-	-	-	-	-	-
	cg01293179	yes	yes	HOXD8	chr2	176996285	;HOXD8	chr12	38063841	0.123341	0.281086	0.477139	0.496761	Hypomethylated	-	-	-	-	-
	cg21235151	yes	yes	-	chr2	177001256	;HOXD8	chr12	38068779	0.0399138	0.0403899	0.0695128	0.0673425	-	-	-	-	-	-
	cg08505456	yes	yes	HOXD-AS2	chr2	177001259	;HOXD8	chr12	38068782	0.0173991	0.0165033	0.02956	0.0287641	-	-	-	-	-	-
	cg21319323	yes	yes	-	chr2	177001263	;HOXD8	chr12	38068786	0.0166354	0.0156043	0.0309279	0.0286883	-	-	-	-	-	-
	cg06011461	yes	yes	HOXD-AS2	chr2	177002813	;HOXD8	chr12	38070340	0.368656	0.60286	0.816768	0.818375	Hypomethylated	-	-	-	-	-
	cg12721835	yes	yes	HOXD-AS2	chr2	177002820	;HOXD8	chr12	38070347	0.501361	0.664079	0.870412	0.863879	Hypomethylated	-	-	-	-	-
	cg08182501	yes	yes	-	chr2	177003406	;HOXD8	chr12	38070935	0.291806	0.44129	0.850101	0.835741	Hypomethylated	-	-	-	-	-
	cg11375458	yes	yes	-	chr2	177003996	;HOXD8	chr12	38071529	0.0447081	0.049114	0.27171	0.286061	-	-	-	-	-	-
	cg18516557	yes	yes	-	chr2	177004015	;HOXD8	chr12	38071548	0.102752	0.108309	0.392771	0.386276	-	-	-	-	-	-
	cg21818470	yes	yes	-	chr2	177004975	;HOXD8	chr12	38072486	0.0382679	0.0401888	0.0716647	0.0764001	-	-	-	-	-	-
	cg02877791	yes	yes	-	chr2	177005403	;HOXD8	chr12	38072886	0.00669909	0.00708083	0.00749716	0.00751706	-	-	-	-	-	-
RUNX1	(gene-level summary)	yes	yes	-	-	-	-	-	-	-	-	-	-	Mixture	-	Mixture Hypomethylated Hypermethylated Hypomethylated	Alvarez-Garcia et al. (2016) Fernandez-Tajes et al. (2014) Moazedi-Fuerst et al. (2014) Rushton et al. (2014)	-	-
RUNX1	cg25042675	yes	yes	-	chr21	36666547	RUNX1;LOC101019583	chr3	11261663	0.920237	0.923118	0.876531	0.882153	-	-	-	-	-	-
	cg15664596	yes	yes	-	chr21	36628887	RUNX1;LOC101019583	chr3	11295684	0.0904135	0.0700758	0.265065	0.241514	Hypermethylated	-	-	-	-	-
	cg21169397	yes	yes	-	chr21	36626538	RUNX1;LOC101019583	chr3	11298057	0.0686376	0.113863	0.5755	0.573465	Hypomethylated	-	-	-	-	-
	cg17532497	yes	yes	-	chr21	36608456	RUNX1;LOC101019583	chr3	11316827	0.944356	0.944257	0.886217	0.897754	-	-	-	-	-	-
	cg03634803	yes	yes	-	chr21	36594546	RUNX1;LOC101019583	chr3	11330781	0.908025	0.904039	0.925693	0.918068	-	-	-	-	-	-
	cg10719727	yes	yes	-	chr21	36577843	RUNX1;LOC101019583	chr3	11347131	0.489055	0.447638	0.225145	0.240123	-	-	-	-	-	-
	cg21172011	yes	yes	-	chr21	36577638	RUNX1;LOC101019583	chr3	11347341	0.77703	0.842846	0.563422	0.569724	-	-	-	-	-	-
	cg12480115	yes	yes	-	chr21	36577603	RUNX1;LOC101019583	chr3	11347376	0.757021	0.780059	0.619501	0.585075	-	-	-	-	-	-
	cg09200260	yes	yes	-	chr21	36577539	RUNX1;LOC101019583	chr3	11347441	0.861623	0.886776	0.801079	0.795751	-	-	-	-	-	-
	cg07175513	yes	yes	-	chr21	36437493	RUNX1	chr3	11485503	0.874527	0.87138	0.867583	0.856103	-	-	-	-	-	-
	cg21103075	yes	yes	-	chr21	36437366	RUNX1	chr3	11485630	0.886981	0.879971	0.787443	0.78126	-	-	-	-	-	-
	cg17086020	yes	yes	-	chr21	36425866	RUNX1	chr3	11496178	0.0780202	0.0475375	0.458274	0.450512	Hypermethylated	-	-	-	-	-
	cg12672270	yes	yes	-	chr21	36425669	RUNX1	chr3	11496375	0.202493	0.185274	0.438864	0.448209	-	-	-	-	-	-
	cg08443845	yes	yes	RUNX1	chr21	36421955	RUNX1	chr3	11500142	0.657997	0.764271	0.188461	0.228705	-	-	Hypomethylated	Rushton et al. (2014)	-	-
	cg19836199	yes	yes	RUNX1	chr21	36421941	RUNX1	chr3	11500157	0.677867	0.783083	0.156644	0.185029	Hypomethylated	-	-	-	-	-
	cg15242225	yes	yes	RUNX1	chr21	36421857	RUNX1	chr3	11500241	0.256433	0.393173	0.0567373	0.0820636	Hypomethylated	-	-	-	-	-
	cg13030790	yes	yes	RUNX1	chr21	36421503	RUNX1	chr3	11500594	0.247756	0.647424	0.168242	0.204097	Hypomethylated	-	Hypermethylated Hypomethylated	Alvarez-Garcia et al. (2016) Rushton et al. (2014)	-	-
	cg04915566	yes	yes	RUNX1	chr21	36421472	RUNX1	chr3	11500626	0.450464	0.850767	0.170906	0.200653	Hypomethylated	-	Hypomethylated Hypomethylated	Alvarez-Garcia et al. (2016) Rushton et al. (2014)	-	-
	cg01519261	yes	yes	RUNX1	chr21	36421467	RUNX1	chr3	11500631	0.499874	0.797544	0.251689	0.274917	Hypomethylated	-	Hypermethylated Hypomethylated	Alvarez-Garcia et al. (2016) Rushton et al. (2014)	-	-
	cg05973398	yes	yes	RUNX1	chr21	36420164	RUNX1	chr3	11501935	0.0713433	0.20331	0.172142	0.157368	Hypomethylated	-	Hypermethylated Hypomethylated	Alvarez-Garcia et al. (2016) Rushton et al. (2014)	-	-
	cg05644223	yes	yes	C21orf96;RUNX1	chr21	36412119	RUNX1	chr3	11509957	0.736668	0.710472	0.728436	0.755774	-	-	-	-	-	-
	cg08433011	yes	yes	RUNX1	chr21	36399540	RUNX1	chr3	11523214	0.324725	0.32478	0.558779	0.634963	-	-	-	-	-	-
	cg04228935	yes	yes	RUNX1	chr21	36399258	RUNX1	chr3	11523497	0.111695	0.0624774	0.242525	0.230259	Hypermethylated	-	-	-	-	-
	cg11498607	yes	yes	RUNX1	chr21	36399226	RUNX1	chr3	11523529	0.128005	0.0555837	0.295016	0.268769	Hypermethylated	-	-	-	-	-
	cg05000748	yes	yes	RUNX1	chr21	36399146	RUNX1	chr3	11523611	0.235294	0.174358	0.306064	0.290171	Hypermethylated	-	-	-	-	-
	cg05488650	yes	yes	RUNX1	chr21	36384202	RUNX1	chr3	11538956	0.0557289	0.0457143	0.0821301	0.106726	-	-	-	-	-	-
	cg10011479	yes	yes	RUNX1	chr21	36375679	RUNX1	chr3	11547629	0.382666	0.412304	0.489818	0.55009	-	-	-	-	-	-
	cg01530448	yes	yes	RUNX1	chr21	36319162	RUNX1	chr3	11601577	0.946467	0.941993	0.942341	0.939334	-	-	-	-	-	-
	cg22227401	yes	yes	RUNX1	chr21	36306023	RUNX1	chr3	11614636	0.312375	0.359888	0.694523	0.720991	-	-	-	-	-	-
	cg22424399	yes	yes	RUNX1	chr21	36282425	RUNX1	chr3	11638154	0.880621	0.896387	0.723174	0.726527	-	-	-	-	-	-
	cg15091747	no	yes	RUNX1	chr21	36262896	-	-	-	-	-	-	-	-	-	Hypomethylated	Rushton et al. (2014)	-	-
	cg04357830	yes	yes	RUNX1	chr21	36261693	RUNX1	chr3	11659736	0.0489149	0.0536794	0.0885415	0.0784161	-	-	-	-	-	-
	cg23508333	yes	yes	RUNX1	chr21	36261071	RUNX1	chr3	11660428	0.0099121	0.0116562	0.0119926	0.0108021	-	-	-	-	-	-
	cg07961283	yes	yes	RUNX1	chr21	36261057	RUNX1	chr3	11660442	0.010362	0.0121784	0.014694	0.0123372	-	-	-	-	-	-
	cg03017480	yes	yes	RUNX1	chr21	36261029	RUNX1	chr3	11660470	0.043039	0.0416501	0.0559479	0.0549967	-	-	-	-	-	-
	cg01406267	yes	yes	RUNX1	chr21	36261010	RUNX1	chr3	11660490	0.00816045	0.00880028	0.00998806	0.0092567	-	-	-	-	-	-
	cg16367085	yes	yes	RUNX1	chr21	36260731	RUNX1	chr3	11660768	0.0301796	0.0329531	0.038882	0.0354631	-	-	-	-	-	-
	cg07511671	yes	yes	RUNX1	chr21	36259694	RUNX1;LOC103882614	chr3	11661803	0.0275133	0.0265918	0.100756	0.096614	-	-	-	-	-	-
	cg12083928	yes	yes	RUNX1	chr21	36259623	RUNX1;LOC103882614	chr3	11661874	0.0312398	0.028756	0.179487	0.164659	-	-	-	-	-	-
	cg06758350	yes	yes	RUNX1	chr21	36259460	RUNX1;LOC103882614	chr3	11662028	0.129325	0.0928385	0.422212	0.413691	Hypermethylated	-	-	-	-	-
	cg14937633	yes	yes	RUNX1	chr21	36259397	RUNX1;LOC103882614	chr3	11662091	0.122775	0.111062	0.350982	0.337514	-	-	-	-	-	-
	cg00994804	yes	yes	RUNX1	chr21	36259383	RUNX1;LOC103882614	chr3	11662104	0.17831	0.129542	0.506468	0.500907	-	-	-	-	-	-
	cg12477880	yes	yes	RUNX1	chr21	36259241	RUNX1;LOC103882614	chr3	11662247	0.101585	0.0766601	0.436845	0.426937	-	-	-	-	-	-
	cg20418711	yes	yes	RUNX1	chr21	36259179	RUNX1;LOC103882614	chr3	11662308	0.127103	0.109053	0.349638	0.328092	-	-	-	-	-	-
	cg02869559	yes	yes	RUNX1	chr21	36259067	RUNX1;LOC103882614	chr3	11662421	0.178264	0.160852	0.475335	0.464601	-	-	-	-	-	-
	cg26974661	yes	yes	RUNX1	chr21	36258596	RUNX1;LOC103882614	chr3	11662893	0.0712502	0.0570601	0.29469	0.299781	-	-	-	-	-	-
	cg03142697	yes	yes	RUNX1	chr21	36258497	RUNX1;LOC103882614	chr3	11662992	0.195236	0.174601	0.326681	0.306945	-	-	-	-	-	-
	cg07112561	yes	yes	RUNX1	chr21	36249792	RUNX1;LOC103882614	chr3	11671653	0.873369	0.898382	0.85013	0.844992	Hypomethylated	-	-	-	-	-
	cg18649310	yes	yes	RUNX1	chr21	36245862	RUNX1;LOC103882614	chr3	11675568	0.470155	0.518701	0.744648	0.767997	-	-	-	-	-	-
	cg02812240	yes	yes	RUNX1	chr21	36237272	RUNX1;LOC103882614	chr3	11684110	0.903888	0.920777	0.915608	0.921241	-	-	-	-	-	-
	cg21358438	yes	yes	RUNX1	chr21	36206841	RUNX1;LOC103882613	chr3	11715703	0.771469	0.775823	0.710651	0.727042	-	-	-	-	-	-
	cg22697477	yes	yes	RUNX1	chr21	36203255	RUNX1;LOC103882613	chr3	11718986	0.842222	0.823305	0.770346	0.760893	-	-	-	-	-	-
	cg01680062	yes	yes	RUNX1	chr21	36185960	RUNX1;LOC103882612	chr3	11736975	0.794431	0.881222	0.840743	0.86056	Hypomethylated	-	-	-	-	-
	cg22652934	yes	yes	RUNX1	chr21	36180035	RUNX1;LOC103882612	chr3	11742834	0.0314922	0.0334576	0.256446	0.290439	-	-	-	-	-	-
	cg17366315	yes	yes	RUNX1	chr21	36170674	RUNX1;LOC103882612	chr3	11752235	0.285298	0.135228	0.869852	0.867854	Hypermethylated	-	-	-	-	-
	cg04212846	no	yes	RUNX1	chr21	36168008	RUNX1;LOC103882612	chr3	11754867	-	-	-	-	-	-	-	-	Hypomethylated	Jeffries et al. (2016)
	cg19791221	no	yes	RUNX1	chr21	36168008	-	-	-	-	-	-	-	-	-	-	-	Hypomethylated	Jeffries et al. (2016)
	cg12459280	yes	yes	RUNX1	chr21	36165083	RUNX1;LOC103882612	chr3	11757825	0.935264	0.939474	0.923651	0.930764	-	-	-	-	-	-
	cg05174710	yes	yes	RUNX1	chr21	36164748	RUNX1;LOC103882612	chr3	11758160	0.983659	0.98299	0.984808	0.984938	-	-	-	-	-	-
	cg16507755	yes	yes	RUNX1	chr21	36164414	RUNX1;LOC103882612	chr3	11758495	0.850987	0.847077	0.771254	0.779864	-	-	-	-	-	-
	cg06862831	yes	yes	RUNX1	chr21	36164145	RUNX1;LOC103882612	chr3	11758781	0.84556	0.819786	0.85906	0.847732	-	-	-	-	-	-
	cg24336374	yes	yes	RUNX1	chr21	36164119	RUNX1;LOC103882612	chr3	11758807	0.831454	0.805799	0.828867	0.827208	-	-	-	-	-	-
	cg09677780	yes	yes	RUNX1	chr21	36163427	RUNX1;LOC103882612	chr3	11759480	0.841928	0.848051	0.724913	0.739314	-	-	-	-	-	-
