## Supplementary material for "An evolutionary perspective of DNA methylation patterns in skeletal tissues using a nonhuman primate model of osteoarthritis": FileS1_DMP.xlsx (part 1 of 3)

### Sheet: legend
Gene details of the significant DMPs identified. Tables show the details on the significant DMPs between each comparative group – healthy bone vs. healthy cartilage (Bone vs Cartilage in Healthy), OA bone vs. OA cartilage (Bone vs Cartilage in OA), OA bone vs. healthy bone (OA vs Healthy in Bone), OA cartilage vs. healthy cartilage (OA vs Healthy in Cartilage), and all four combinations of disease state and tissue type (All Four Combinations). Tables include the identification number of each DMP probe (EPIC Array Probe ID), as well as additional annotation information (Human Gene Symbol, Baboon Gene Symbol, Baboon Chromosome, Baboon CpG Position), the average β values for each comparative group (Average β Values), and the difference in β values across groups (Absolute Difference in β Values). Results for the initial DMP analysis before accounting for kinship (DMP Analysis) includes the log fold difference in M values between each comparative group (Log Fold Change in M Values) and the p-values for each DMP after accounting for multiple testing (Adjusted P-Value). Results for the DMP analyses that account for kinship (Kinship Analysis) include the log likelihood values when the comparative group variables of interest were included in the GLMM (Log Likelihood with Variable of Interest), the log likelihood values when the comparative group variables of interest were excluded from the GLMM (Log Likelihood without Variable of Interest), the chi-square value (X2), and the p-value for these tests (P-Value). The table order is based on the kinship analysis p-values (smallest to largest) and divided so that DMPs with at least a 10% change in mean methylation between comparative groups (Δβ ≥ 0.1) and DMPs with Δβ < 0.1 are separated. *Probes that contain potential baboon SNP variants at the CpG site (722 probes in DMPs between bone and cartilage in healthy baboons, 693 probes in DMPs between bone and cartilage in OA baboons, 2 probes in DMPs between OA and healthy bone, 115 probes in DMPs between OA and healthy cartilage, and 25 probes in DMPs between all four combinations of tissue type and disease state).

### Sheet: Bone vs Cartilage in Healthy
	EPIC Array Probe ID	DMP Analysis		Kinship Analysis				Probe Annotation Information				Average β Values		Absolute Difference in β Values
		Log Fold Change in M Values	Adjusted P-Value	Log Likelihood with Variable of Interest	Log Likelihood without Variable of Interest	X2	P-Value	Human Gene Symbol	Baboon Gene Symbol	Baboon Chromosome	Baboon CpG Position	Healthy Bone	Healthy Cartilage
Absolute Difference in β Values ≥ 0.1	cg15122111	-4.85752	1.11368e-45	-22.1069	-230.992	417.77	0	ATP2C1	7SK;LOC101013884	chr2	154929246	0.0335836	0.464761	0.431178
	cg15139162	6.32801	1.47771e-42	-65.8069	-259.351	387.089	0	SSBP3	SSBP3;LOC103885412	chr1	56575280	0.870226	0.0861635	0.784062
	cg13712197	5.70243	1.10047e-41	-58.239	-252.614	388.75	0	NCOR2	;NCOR2	chr11	123692235	0.595758	0.0330626	0.562695
	cg09447662	7.80533	3.68086e-41	-96.0443	-286.968	381.847	0	DENND3	DENND3;LOC103887189	chr8	136011873	0.902233	0.0413465	0.860886
	cg11970163	4.78442	3.68086e-41	-41.8808	-227.327	370.893	0	FAM129A	U7;FAM129A	chr1	179404759	0.909412	0.263441	0.645971
	cg22285168	-6.90246	6.52675e-41	-83.5113	-277.959	388.896	0	LINC00649	Metazoa_SRP;ATP5O	chr3	12595957	0.0487424	0.827965	0.779223
	cg13714026	6.65307	1.85637e-40	-82.3505	-269.011	373.321	0	CDH23	C10orf105;C9H10orf105	chr9	58097459	0.689386	0.026246	0.66314
	cg15233622	5.12458	1.85637e-40	-52.6939	-235.011	364.635	0	DDAH1	Y_RNA;DDAH1	chr1	86261004	0.878142	0.176022	0.70212
	cg14635604	6.83759	3.57616e-40	-86.8709	-267.04	360.339	0	AGBL5	AGBL5	chr13	26084518	0.928491	0.116289	0.812202
	cg25729687	7.13727	6.23018e-40	-92.862	-275.443	365.163	0	ELN	LIMK1	chr3	45127531	0.84296	0.0414448	0.801515
	cg16251918	5.23565	1.87497e-39	-59.8837	-240.361	360.954	0	ZMIZ1	ZMIZ1	chr9	50653757	0.589503	0.0398996	0.549603
	cg05516390	-3.75631	1.99903e-39	-22.9309	-205.857	365.852	0	ZFHX3	U6;LOC103880531	chr20	53493249	0.178515	0.730735	0.552219
	cg01101354	4.36649	2.4399e-39	-40.4213	-226.46	372.077	0	VPS52	VPS52;LOC103883615	chr4	32511386	0.938224	0.422865	0.515359
	cg04604708	5.68994	2.4399e-39	-69.9845	-248.396	356.822	0	CREB3L2	CREB3L2;LOC101004643	chr3	159749337	0.908107	0.174071	0.734036
	cg18208818	6.66826	2.4399e-39	-87.7053	-265.652	355.893	0	KCNJ9	KCNJ9	chr1	133991628	0.881831	0.0871975	0.794634
	cg11073499	-4.75149	3.30672e-39	-51.22	-230.178	357.917	0	KLF7	;LOC103876475	chr12	69108816	0.0446759	0.526375	0.481699
	cg24974704	7.46004	3.30672e-39	-102.131	-282.436	360.61	0	ZC3H3	ZC3H3	chr8	138351818	0.796225	0.030797	0.765428
	cg00460983	-5.47386	5.84561e-39	-67.2522	-247.447	360.39	0		IFIT1B	chr9	81451631	0.114872	0.842884	0.728012
	cg22084138	5.22619	6.15563e-39	-62.4074	-236.658	348.501	0	AHNAK	AHNAK	chr14	11198097	0.718668	0.0723721	0.646296
	cg04585452	3.50563	7.76017e-39	-17.9621	-194.652	353.38	0	TEF	TEF;LOC101000875	chr10	81666411	0.89117	0.422023	0.469146
	cg11111474	-4.49262	1.04968e-38	-46.5298	-218.666	344.272	0	TENM4	;LOC101024983	chr14	69002452	0.242508	0.865222	0.622714
	cg09233651	6.41295	1.24699e-38	-86.9049	-267.862	361.914	0	TBX5	TBX5;LOC101019451	chr11	113624123	0.780785	0.0579172	0.722868
	cg09335613	4.74896	1.25024e-38	-53.725	-230.345	353.24	0	OGFRL1	OGFRL1	chr4	67035674	0.493604	0.0353361	0.458268
	cg15983182	7.0646	1.8757e-38	-99.372	-276.664	354.583	0	ELN	LIMK1	chr3	45127528	0.845009	0.0412757	0.803733
	cg27508623	5.98444	1.88091e-38	-80.4723	-256.154	351.364	0	AHDC1	AHDC1	chr1	29747955	0.794169	0.0734694	0.7207
	cg18814484	4.02783	2.19876e-38	-35.1167	-210.111	349.988	0	C12orf66	U6;C11H12orf66	chr11	59640618	0.923658	0.426772	0.496887
	cg14496753	6.73892	2.20747e-38	-94.2427	-272.462	356.439	0	LHX6	LHX6	chr15	12572870	0.657884	0.0192752	0.638609
	cg03390844	-4.5242	2.43364e-38	-48.2866	-220.011	343.45	0		LONRF1;LOC103886632	chr8	10579770	0.0532161	0.542515	0.489298
	cg08479615	-5.27211	2.4529e-38	-66.7517	-240.301	347.099	0	YPEL2	;YPEL2	chr16	40299049	0.182947	0.890058	0.707111
	cg13359772	6.74585	2.68211e-38	-95.0742	-267.257	344.365	0	TRIB2	TRIB2	chr13	11966304	0.910812	0.0966227	0.814189
	cg06788856	4.21917	3.22436e-38	-41.5912	-218.772	354.362	0		RTN4RL1	chr16	1684252	0.89155	0.325787	0.565763
	cg19270469	9.11088	3.22436e-38	-129.142	-298.72	339.157	0	PLCB3	PLCB3	chr14	9836904	0.974577	0.0724723	0.902104
	cg03221837	3.96882	3.32401e-38	-35.2768	-210.877	351.2	0		;LOC103880448	chr20	37070495	0.874745	0.332309	0.542437
	cg11481431	-4.39682	3.60133e-38	-47.0205	-228.858	363.674	0	PSMA4	PSMA4	chr7	52942710	0.053712	0.538194	0.484482
	cg19092163	-4.59218	3.60133e-38	-52.5084	-229.23	353.444	0	SPNS2	SPNS2	chr16	4181743	0.0354083	0.442992	0.407583
	cg14391345	6.74791	4.16301e-38	-96.7306	-269.147	344.833	0	FOXN3	;LOC103886432	chr7	145601420	0.819752	0.0564333	0.763319
	cg02681400	4.9101	4.32649e-38	-61.5175	-232.72	342.404	0	BRD4	EPHX3;BRD4	chr19	13996508	0.575537	0.0483139	0.527223
	cg19251531	5.09717	4.32649e-38	-63.712	-238.504	349.584	0	ABHD6	ABHD6	chr2	77066187	0.928721	0.293881	0.63484
	cg12267107	4.77945	4.62914e-38	-57.5913	-231.079	346.976	0	TRIB2	TRIB2	chr13	11966116	0.940195	0.385741	0.554454
	cg22415303	6.16777	4.62914e-38	-87.3438	-256.233	337.778	0	LIMA1	LIMA1	chr11	46058143	0.921891	0.148003	0.773888
	cg24660035	3.09729	4.62914e-38	-6.80172	-174.757	335.91	0	C10orf11	;C9H10orf11	chr9	53719848	0.936237	0.636213	0.300024
	cg02711479	5.93828	5.14392e-38	-81.1047	-253.167	344.125	0	STK40	;STK40	chr1	38664146	0.866318	0.10693	0.759388
	cg02082588	-5.14838	8.33573e-38	-66.2688	-239.528	346.518	0	ATP2C1	7SK;LOC101013884	chr2	154929327	0.142105	0.825081	0.682976
	cg05433448	-4.50414	8.33573e-38	-51.2137	-223.928	345.428	0	ATP2C1	7SK;LOC101013884	chr2	154929413	0.072768	0.595009	0.522241
	cg06899522	4.57711	8.33573e-38	-53.8406	-226.497	345.313	0	SPSB1	SPSB1	chr1	12148635	0.748735	0.131655	0.617079
	cg19479609	-4.9663	8.33573e-38	-63.4988	-241.977	356.957	0		CREB1	chr12	69506864	0.0870936	0.70183	0.614736
	cg04170948	4.22058	8.47707e-38	-43.9958	-210.146	332.301	0		HERPUD1;LOC103880467	chr20	39547272	0.673957	0.105992	0.567965
	cg18855165	5.13465	8.47707e-38	-66.1686	-242.509	352.68	0		;LOC103878523	chr15	100569395	0.524763	0.0294044	0.495359
	cg18297489	5.72938	9.34801e-38	-80.7736	-253.991	346.434	0	ABTB2	Y_RNA;NAT10	chr14	30701794	0.624444	0.0317923	0.592652
	cg16418459	6.43824	1.25813e-37	-93.3594	-263.487	340.254	0	FOXP4;FOXP4-AS1	FOXP4	chr4	40889074	0.767072	0.0415284	0.725543
	cg19074669	-4.16679	1.30692e-37	-44.7504	-218.125	346.75	0	LINC00299	;LOC103876715	chr13	7415986	0.0868907	0.620456	0.533565
	cg27235337	2.81735	1.45535e-37	1.51954	-177.046	351.052	0	RER1	RER1;PEX10	chr1	5376920	0.802806	0.390911	0.411895
	cg06947694	7.39981	1.48482e-37	-109.461	-274.899	330.877	0	TNRC18	SLC29A4	chr3	38237997	0.963928	0.136415	0.827513
	cg00322495	6.58135	1.87204e-37	-96.5686	-262.544	331.95	0	UST	Metazoa_SRP;LOC100998259	chr4	113573533	0.835073	0.0615095	0.773563
	cg14085797	3.50181	2.10609e-37	-25.2463	-194.631	338.769	0	GLI3	;GLI3	chr3	68991327	0.900567	0.434266	0.466302
	cg03256850	4.90552	2.87112e-37	-64.7783	-229.242	328.927	0	TMEM154	TMEM154	chr5	142200050	0.820007	0.139142	0.680865
	cg13064679	4.94318	2.87112e-37	-65.4363	-235.428	339.983	0	TNXB	;LOC103883607	chr4	31375524	0.337604	0.0173256	0.320279
	cg01150411	3.76476	3.09667e-37	-33.8112	-207.58	347.537	0		CXCR4	chr13	106912314	0.891358	0.355794	0.535564
	cg13781280	7.5419	3.09667e-37	-112.237	-282.798	341.121	0	IQSEC1	IQSEC1	chr2	47237684	0.882514	0.0483766	0.834137
	cg19784221	3.67971	3.12758e-37	-30.4567	-205.496	350.078	0	WNT10B	WNT10B;WNT1	chr11	44764303	0.82141	0.259237	0.562172
	cg05472536	5.0533	3.21824e-37	-68.064	-237.115	338.103	0	SAP30BP	SAP30BP;ITGB4	chr16	67079481	0.452595	0.025492	0.427103
	cg16366066	-5.1389	3.21824e-37	-70.7548	-241.567	341.624	0	PNPLA1	BRPF3;PNPLA1	chr4	35536241	0.0694819	0.689992	0.62051
	cg08691775	4.91593	3.71248e-37	-65.8578	-237.715	343.714	0	NDRG1	NDRG1	chr8	128230595	0.400704	0.0207257	0.379978
	cg26663099	-4.30167	3.8176e-37	-48.8845	-218.929	340.088	0		;LOC101013019	chr13	102127342	0.311467	0.886412	0.574945
	cg07236781	-5.42081	3.97233e-37	-76.4939	-248.343	343.698	0	RUNX3	RUNX3	chr1	27190877	0.491462	0.97768	0.486218
	cg24962781	5.33478	3.97233e-37	-75.4784	-240.845	330.734	0		EIF4EBP1	chr8	36236443	0.867664	0.153429	0.714235
	cg06292124	3.19799	4.42641e-37	-17.343	-189.736	344.787	0	GRASP	GRASP	chr11	47788720	0.961938	0.714127	0.247811
	cg19057309	2.62315	4.42641e-37	7.88501	-160.402	305.034	0	HCRT	HCRT	chr16	48845443	0.722753	0.309672	0.413081
	cg13490403	6.30944	4.45621e-37	-93.6053	-264.074	340.937	0	LHX6	LHX6	chr15	12569636	0.618891	0.0204521	0.598439
	cg19988235	5.09229	4.54075e-37	-69.7382	-231.021	322.566	0		TAF1B	chr13	9104022	0.675128	0.0672006	0.607927
	cg09107253	7.27183	4.80308e-37	-109.587	-276.418	333.662	0	KANK1	KANK1;DMRT1	chr15	74528732	0.894218	0.0584434	0.835775
	cg05991902	3.82856	5.29152e-37	-37.6665	-208.809	342.286	0	ASAP2	ASAP2;LOC101022864	chr13	8526557	0.904641	0.417467	0.487174
	cg15380603	5.26503	5.52027e-37	-73.8583	-234.736	321.755	0	BACH2	BACH2;LOC103883853	chr4	85646029	0.83853	0.136471	0.702058
	cg02891762	5.82417	5.94395e-37	-84.8232	-255.586	341.526	0		;LOC101026752	chr14	114950677	0.915323	0.187969	0.727354
	cg27071972	3.85043	5.94395e-37	-37.9153	-204.307	332.783	0	GLI3	GLI3;LOC101024752	chr3	69064261	0.849696	0.289304	0.560392
	cg15244478	6.36265	6.10017e-37	-95.4099	-264.762	338.703	0	PKNOX2	;PKNOX2	chr14	114415294	0.761443	0.056421	0.705022
	cg10575026	-4.95703	6.26557e-37	-68.4897	-235.989	334.999	0	LOC101929295	ENDOD1;LOC103877831	chr14	84918204	0.2034	0.863605	0.660204
	cg08882329	3.46591	6.91815e-37	-26.6785	-193.783	334.21	0		SSBP3	chr1	56641395	0.8792	0.425842	0.453358
	cg12752018	-4.4821	7.07694e-37	-56.2951	-228.431	344.272	0		TRABD2A;LOC103877103	chr13	83646298	0.0400782	0.393714	0.353635
	cg15819717	-3.55452	7.58734e-37	-31.0272	-197.358	332.662	0	HOXC9	HOXC9;LOC103875771	chr11	49757567	0.297767	0.824112	0.526345
	cg02023138	4.00693	7.65069e-37	-44.6032	-213.338	337.469	0	BIN2	;BIN2	chr11	47107070	0.891009	0.359913	0.531096
	cg04770238	5.36864	8.9402e-37	-76.8587	-244.785	335.853	0		DNAH17;LOC101013562	chr16	69969520	0.851049	0.144587	0.706462
	cg12779575	6.28255	8.9402e-37	-95.4689	-253.951	316.964	0	ERN1	ERN1	chr16	55981775	0.766542	0.0544217	0.71212
	cg01879696	4.92808	9.00608e-37	-67.2461	-232.358	330.223	0		;SEMA3C	chr3	120825986	0.860971	0.178878	0.682094
	cg10126234	5.44195	9.32616e-37	-79.6959	-244.946	330.501	0	ZFYVE21	Y_RNA;LOC103886533	chr7	159925687	0.922232	0.220463	0.701768
	cg07663052	4.59828	9.39507e-37	-60.2121	-223.41	326.395	0		U6;LOC103883703	chr4	44951471	0.830158	0.190849	0.639308
	cg05227215	5.8598	1.0004e-36	-87.174	-255.112	335.876	0	CXXC5	CXXC5	chr6	133206696	0.496047	0.0168514	0.479196
	cg12270180	-5.70092	1.00837e-36	-83.8492	-254.324	340.949	0		;LOC101016504	chr2	48517492	0.0495142	0.678313	0.628799
	cg18203961	6.89607	1.00837e-36	-105.965	-271.868	331.805	0	SLC24A3	;LOC103888155	chr10	52432773	0.820259	0.055174	0.765084
	cg09465791	4.56245	1.05188e-36	-59.37	-230.407	342.074	0	SLC24A3	;LOC103888155	chr10	52373200	0.82418	0.211547	0.612634
	cg19638435	5.58021	1.05188e-36	-81.3507	-249.768	336.835	0	CREB5	CREB5;LOC101008231	chr3	82514688	0.836138	0.105261	0.730877
	cg01565918	4.72095	1.07921e-36	-63.724	-230.635	333.822	0	GNAS	GNAS;LOC103887914	chr10	5411518	0.858534	0.183435	0.675099
	cg15783941	2.9965	1.15846e-36	-10.5447	-175.148	329.206	0	NFIX	NFIX;LOC103879951	chr19	11801105	0.758816	0.293822	0.464994
	cg00196474	5.23078	1.17192e-36	-74.1214	-238.265	328.288	0		EIF4E3;LOC103881988	chr2	63694731	0.758648	0.0859122	0.672736
	cg14095525	7.36144	1.17192e-36	-113.313	-279.388	332.15	0	SAP30BP	ITGB4	chr16	67080070	0.912697	0.076904	0.835793
	cg13707793	8.76571	1.19822e-36	-132.851	-299.748	333.793	0	CXXC5	CXXC5	chr6	133194553	0.928788	0.0518728	0.876915
	cg04431002	6.03114	1.24308e-36	-91.4081	-255.981	329.145	0	USP10	USP10	chr20	66452592	0.750789	0.0465929	0.704196
	cg11665613	5.65258	1.26142e-36	-84.2721	-246.541	324.537	0	TNFRSF1B	;LOC103880223	chr1	15069132	0.727548	0.067878	0.65967
	cg02574863	4.33103	1.41257e-36	-54.1216	-218.455	328.667	0		;LOC101021557	chr2	55820466	0.852487	0.23491	0.617577
	cg11560106	5.63221	1.42596e-36	-83.5739	-254.036	340.924	0		;LOC103888140	chr10	50591290	0.515224	0.0224719	0.492752
	cg04763519	3.42411	1.43469e-36	-27.2938	-191.535	328.483	0		FOXC1	chr4	1475170	0.516912	0.0940435	0.422869
	cg18184219	5.86213	1.5693e-36	-87.9223	-246.813	317.781	0	CEP170	CEP170	chr1	205951898	0.835345	0.0929981	0.742347
	cg08511485	-5.00066	1.63975e-36	-69.399	-240.688	342.577	0	MECOM	MECOM	chr2	116499825	0.0945259	0.760967	0.666441
	cg08032525	4.2632	1.71494e-36	-52.2253	-212.014	319.578	0	CHRD;THPO	CHRD;THPO	chr2	101180735	0.895143	0.32909	0.566054
	cg01123186	5.3957	1.78649e-36	-79.5759	-240.458	321.765	0	SOCS7	SOCS7	chr16	44955673	0.830631	0.11408	0.71655
	cg22621686	-4.24491	1.78649e-36	-52.6271	-222.251	339.247	0	GJA4	GJA4	chr1	37027958	0.675835	0.980334	0.3045
	cg12019475	5.01447	1.78717e-36	-71.3206	-237.732	332.823	0		U6;LOC103883703	chr4	45064125	0.905995	0.226164	0.679831
	cg16773800	5.35021	1.7969e-36	-79.4513	-237.399	315.896	0	CMIP	CMIP;LOC103880575	chr20	63419356	0.848891	0.136802	0.712089
	cg15320543	4.9488	1.97461e-36	-70.7419	-237.515	333.547	0	LNX1-AS1;LNX1	LNX1	chr5	75062804	0.769054	0.104731	0.664324
	cg04435121	5.21612	2.0069e-36	-76.2019	-232.281	312.158	0		PIEZO2;LOC103879533	chr18	2217796	0.800443	0.111633	0.68881
	cg00151768	6.16359	2.0797e-36	-95.4394	-264.733	338.588	0	NFATC1	NFATC1;LOC103879866	chr18	71327875	0.817928	0.0757935	0.742135
	cg07266855	3.12233	2.08595e-36	-18.3495	-189.932	343.165	0		FGF8;LOC103887693	chr9	93513036	0.841956	0.38352	0.458437
	cg08817497	3.83455	2.08595e-36	-40.1301	-213.08	345.899	0	ZNF423	ZNF423;LOC103880425	chr20	32237950	0.951665	0.569837	0.381828
	cg19263228	5.02303	2.08595e-36	-71.9619	-239.931	335.939	0	PRDM16	ARHGEF16;LOC103888422	chr1	6118049	0.918024	0.24806	0.669964
	cg02723533	5.20931	2.1634e-36	-77.4478	-245.301	335.707	0	CCND1	CCND1;LOC103877396	chr14	4733271	0.977433	0.54823	0.429203
	cg06675705	6.12172	2.21902e-36	-94.2653	-253.204	317.878	0	ABI3BP	;LOC103881315	chr2	20745271	0.848809	0.0950306	0.753779
	cg06967428	3.97808	2.33359e-36	-45.3893	-208.83	326.881	0		MAGEF1;LOC100999986	chr2	100857440	0.592908	0.0843483	0.50856
	cg12878747	3.91822	2.35452e-36	-43.4951	-208.359	329.727	0	P3H3	P3H3;LEPREL2	chr11	6942374	0.759625	0.173792	0.585832
	cg01468523	6.67387	2.39909e-36	-104.479	-266.705	324.452	0		;LOC103888301	chr10	70764867	0.764628	0.03391	0.730718
	cg03479694	4.41269	2.50433e-36	-58.4567	-221.692	326.471	0	DLX1	DLX1	chr12	34015305	0.506705	0.0500522	0.456653
	cg07714393	4.10237	2.50865e-36	-50.1278	-218.955	337.655	0	SYNPO	MYOZ3	chr6	144187360	0.697202	0.127206	0.569996
	cg02465278	6.31069	2.69811e-36	-97.6784	-261.414	327.471	0	NXN	NXN;GLOD4	chr16	627708	0.831854	0.0760722	0.755782
	cg00866690	6.50956	2.78524e-36	-100.876	-266.468	331.184	0	PRKCZ	;LOC101020735	chr1	5091079	0.806067	0.0545049	0.751562
	cg06341100	4.60505	2.91332e-36	-62.9588	-228.327	330.737	0	LRP5	LRP5	chr14	5981375	0.807844	0.180842	0.627002
	cg16846020	6.67346	2.91332e-36	-104.071	-268.312	328.481	0	ALG9	PPP2R1B;LOC103877896	chr14	101253067	0.856367	0.0696772	0.78669
	cg22578119	5.44875	3.27578e-36	-81.6046	-244.578	325.946	0	NFIA	;LOC103885620	chr1	63265396	0.709218	0.0574649	0.651753
	cg03843019	-3.79523	3.77823e-36	-41.0444	-203.783	325.476	0		UNC5A;LOC103885619	chr6	170090672	0.402266	0.893217	0.490951
	cg27337217	-4.4275	4.31029e-36	-59.0679	-220.69	323.244	0	SMG6	;LOC101021339	chr16	1829461	0.304669	0.886574	0.581905
	cg03478765	-6.10271	4.43763e-36	-95.6225	-259.085	326.924	0	NRCAM	PNPLA8;NRCAM	chr3	130580899	0.0934801	0.84885	0.755369
	cg06613285	2.68707	4.43763e-36	-0.58867	-166.95	332.723	0	TSPAN5	;LOC101010829	chr5	89826386	0.650439	0.222843	0.427596
	cg07007651	4.64297	4.43763e-36	-64.3411	-221.107	313.533	0	EFCAB11	EFCAB11;TDP1	chr7	145966989	0.582776	0.0573893	0.525386
	cg07587451	3.0756	4.43763e-36	-16.0829	-180.421	328.675	0	DPYSL2	;LOC101021764	chr8	24608902	0.711803	0.231725	0.480078
	cg17388916	6.09099	4.43763e-36	-94.6859	-255.845	322.318	0	MIR1268A;SPTAN1	WDR34	chr15	9439434	0.82258	0.078398	0.744182
	cg20141534	4.96467	4.43763e-36	-72.373	-237.328	329.909	0	RARG	RARG	chr11	48953379	0.570836	0.0451246	0.525711
	cg24614755	3.83821	4.43763e-36	-41.4492	-203.997	325.097	0	LINGO1-AS1;LINGO1	LINGO1	chr7	52122091	0.751148	0.186547	0.564601
	cg19667811	5.01869	4.73191e-36	-73.754	-233.291	319.073	0		KIAA1462	chr9	29552353	0.46501	0.0272553	0.437754
	cg15117889	5.07043	4.8802e-36	-74.4047	-239.308	329.806	0	MAN1C1	MAN1C1	chr1	27838848	0.326388	0.0146902	0.311698
	cg02047178	-3.66652	5.12355e-36	-37.3272	-202.659	330.664	0	CTBP2	RPS10;CTBP2	chr9	116601417	0.402737	0.884578	0.481841
	cg24150404	-3.85323	5.72628e-36	-44.5502	-209.708	330.316	0	NFIA-AS1;NFIA	;LOC101017538	chr1	63350622	0.0488514	0.420801	0.371949
	cg18642503	2.76899	5.90577e-36	-4.18872	-173.591	338.805	0	RFX1	RFX1;PODNL1	chr19	12754840	0.238685	0.0422842	0.196401
	cg12308746	4.25946	5.93088e-36	-55.3479	-215.015	319.334	0	DLX1	DLX1	chr12	34014667	0.701961	0.119573	0.582388
	cg14398243	5.03168	6.18853e-36	-74.0613	-236.43	324.737	0	PRKCE	;LOC101021679	chr13	45148484	0.788452	0.115238	0.673214
	cg19982061	6.56797	6.18853e-36	-104.199	-265.467	322.536	0	CCDC12	PTH1R;CCDC12	chr2	88463182	0.857345	0.0798177	0.777527
	cg03973622	3.67625	6.23078e-36	-38.4801	-204.321	331.681	0	MSI2	Metazoa_SRP;LOC103878788	chr16	38373645	0.200082	0.0165367	0.183545
	cg07235066	6.08738	6.46368e-36	-95.6883	-255.486	319.595	0		;ODF3L1	Scaffold3945	37401	0.654768	0.0301097	0.624658
	cg02981716	3.65691	6.82229e-36	-37.1369	-203.087	331.901	0	DAB2IP	DAB2IP;LOC103878112	chr15	13127839	0.361919	0.0408753	0.321044
	cg02138987	6.79065	6.83796e-36	-108.787	-271.991	326.408	0	TCF4	TCF4;LOC103879756	chr18	47607727	0.875491	0.0690208	0.80647
	cg08917429	4.07417	7.05884e-36	-51.6506	-202.715	302.128	0	CACNA1G-AS1	CACNA1G	chr16	32080031	0.818237	0.217242	0.600995
	cg05450388	3.95375	7.75547e-36	-46.9434	-212.945	332.003	0	POU2F3	OAF;POU2F3	chr14	109578730	0.714831	0.146236	0.568595
	cg25207784	5.94417	7.83653e-36	-93.3119	-256.056	325.488	0	FOXN3	;LOC103886432	chr7	145590143	0.810981	0.0801849	0.730797
	cg15931471	4.82039	7.93386e-36	-69.8372	-234.225	328.775	0	SMAD6	;SMAD6	chr7	41083694	0.426905	0.0299299	0.396975
	cg04919516	4.51628	7.96403e-36	-62.4301	-229.652	334.444	0	NAV1;IPO9-AS1	U6;LOC101014467	chr1	162227799	0.778073	0.135061	0.643012
	cg27448433	5.30502	7.96472e-36	-80.2645	-244.385	328.241	0	CREB5	CREB5;LOC101008231	chr3	82514715	0.760749	0.0859632	0.674786
	cg01699443	5.68348	8.56329e-36	-89.8815	-251.826	323.889	0	KCNIP2	MGEA5	chr9	93584345	0.839243	0.10831	0.730933
	cg02440562	-4.616	8.56329e-36	-65.0654	-234.057	337.983	0	SPATA21	NECAP2;SPATA21	chr1	18890538	0.0664162	0.641012	0.574596
	cg05448077	7.21225	8.56329e-36	-115.545	-274.925	318.762	0		;LOC103885134	chr6	57299663	0.87498	0.0574451	0.817535
	cg08053137	-3.85525	8.56329e-36	-45.5345	-200.057	309.045	0	MIR196A2	;LOC103875770	chr11	49749914	0.299081	0.847484	0.548403
	cg11692169	4.5684	8.59346e-36	-64.9747	-219.224	308.499	0	LOC101929524	FAM134B;LOC103884973	chr6	16641214	0.669449	0.0808781	0.588571
	cg09583374	5.45167	1.02767e-35	-84.4268	-251.487	334.121	0	ITGA5	ITGA5	chr11	50176422	0.596639	0.0378535	0.558786
	cg07261186	5.91124	1.05358e-35	-93.6621	-262.028	336.731	0	ZMIZ1	PPIF	chr9	50460149	0.639503	0.0409148	0.598588
	cg25764996	3.56526	1.10487e-35	-35.994	-195.843	319.699	0		;LOC103883699	chr4	44168251	0.884673	0.381484	0.503188
	cg19195069	-4.44753	1.19978e-35	-61.0704	-219.623	317.105	0		;LOC103882465	chr2	177970161	0.335577	0.923791	0.588214
	cg03170721	6.69718	1.20821e-35	-108.041	-269.755	323.427	0	GOLGA4	5S_rRNA;C2H3orf35	chr2	98097627	0.87744	0.0870781	0.790362
	cg00597331	5.48629	1.24594e-35	-85.2638	-250.611	330.694	0	LINC01007	MYL10;LOC101024045	chr3	42419779	0.612898	0.0368512	0.576047
	cg12048965	-6.64832	1.31624e-35	-107.809	-265.86	316.102	0		KLF6;LOC103887257	chr9	3953991	0.0568799	0.869182	0.812302
	cg00131983	4.81649	1.32652e-35	-72.4143	-235.391	325.954	0		MSX1	chr5	3860880	0.407493	0.0238707	0.383622
	cg06522515	4.62326	1.35001e-35	-67.0204	-223.823	313.606	0	THPO	THPO	chr2	101186508	0.486254	0.0377144	0.448539
	cg07879474	2.68477	1.35001e-35	-2.92007	-164.79	323.74	0		CXXC5	chr6	133213823	0.740486	0.306114	0.434373
	cg06413784	6.19217	1.38128e-35	-99.6909	-264.98	330.578	0	DNER	CYCS;LOC103876580	chr12	91229851	0.742747	0.0477488	0.694998
	cg02973135	-3.80601	1.40861e-35	-43.8695	-211.295	334.851	0	SMARCA2	SMARCA2;LOC101017091	chr15	73208973	0.447653	0.921877	0.474224
	cg19063385	-2.79775	1.40861e-35	-8.23957	-175.699	334.92	0	ZNF710	;ZNF710	chr7	64504376	0.504368	0.879485	0.375117
	cg19576241	6.05026	1.42234e-35	-96.503	-255.94	318.874	0		MED13L	chr11	115541447	0.792263	0.0650674	0.727195
	cg25006077	5.96402	1.43921e-35	-95.7485	-253.237	314.976	0	MBNL1	Y_RNA;LOC103882263	chr2	133473459	0.797721	0.0637429	0.733979
	cg16851946	3.00095	1.44915e-35	-15.9303	-177.978	324.095	0	DIS3L2	;LOC103876599	chr12	94054472	0.934825	0.639375	0.29545
	cg19047158	3.72538	1.45338e-35	-41.6787	-203.222	323.087	0		;LOC103876473	chr12	69190735	0.869342	0.318048	0.551293
	cg05774127	3.80409	1.48288e-35	-44.8175	-201.681	313.728	0	GLI3	;GLI3	chr3	68986920	0.767545	0.211915	0.55563
	cg15222790	3.23342	1.4856e-35	-25.167	-184.38	318.426	0	YBX2	YBX2	chr16	6966491	0.757322	0.261457	0.495865
	cg16449219	5.11657	1.52255e-35	-77.2198	-237.49	320.54	0	NIN	NIN	chr7	107319890	0.755092	0.0935758	0.661516
	cg13096278	3.59803	1.5889e-35	-38.2242	-195.685	314.921	0		ANKRD40;LOC103878766	chr16	32214922	0.835819	0.291296	0.544523
	cg09734183	6.84167	1.61614e-35	-110.943	-268.785	315.683	0	RIN2	RIN2	chr10	52668380	0.850087	0.067872	0.782215
	cg12744994	5.38601	1.61614e-35	-83.6596	-238.842	310.366	0	GNAQ	GNA14	chr15	84431159	0.785803	0.0869781	0.698825
	cg15930276	-4.76523	1.61614e-35	-70.3296	-235.2	329.741	0	DVL3	DVL3	chr2	101408093	0.111987	0.751686	0.639699
	cg01253534	5.86522	1.67877e-35	-93.4954	-256.767	326.544	0	LRP2	DHRS9;LOC101009807	chr12	31078013	0.709724	0.0459134	0.663811
	cg16020437	7.12681	1.70939e-35	-115.66	-278.36	325.398	0		PHLDA1	chr11	71422030	0.905032	0.0905855	0.814447
	cg27422311	4.42653	1.72402e-35	-61.6069	-230.218	337.222	0		PITPNM2	chr11	122457977	0.875803	0.265481	0.610322
	cg08206318	4.17072	1.75675e-35	-55.5401	-211.477	311.873	0	PITX1	PITX1	chr6	128632339	0.708723	0.140174	0.568549
	cg22045225	3.92702	1.75675e-35	-48.7141	-207.441	317.454	0	TBX5	TBX5;LOC101019451	chr11	113627361	0.388645	0.0387615	0.349884
	cg23224619	5.22408	1.75675e-35	-79.8044	-245.407	331.206	0	DGKD	Y_RNA;DGKD	chr12	95216725	0.804041	0.117632	0.686409
	cg12510724	5.98052	1.79454e-35	-95.5444	-252.211	313.334	0	SCNN1A	SCNN1A;LOC101021410	chr11	6469595	0.885165	0.123743	0.761422
	cg12003804	3.40909	1.81535e-35	-32.61	-196.016	326.811	0		TRAK1;LOC101012209	chr2	93408075	0.9018	0.480185	0.421614
	cg25275574	6.27308	1.84768e-35	-101.397	-257.239	311.684	0	METTL11B	;METTL11B	chr1	193045087	0.79339	0.0594178	0.733972
	cg12459932	-5.27294	1.852e-35	-81.8906	-248.106	332.431	0	RUNX3	RUNX3	chr1	27191854	0.535436	0.979074	0.443639
	cg11717507	4.76123	1.9853e-35	-70.1359	-229.603	318.933	0	TBX5	TBX5;LOC101019451	chr11	113624387	0.49613	0.036831	0.459299
	cg18295201	4.92163	2.26594e-35	-75.1162	-236.278	322.324	0		HES1;LOC103882496	chr2	184039758	0.470066	0.028749	0.441317
	cg07680530	2.43851	2.26639e-35	6.13244	-152.968	293.67	0	LINC01344	U6;LOC103879391	chr1	181985892	0.625333	0.220465	0.404868
	cg04061072	5.14589	2.43809e-35	-80.507	-231.05	301.085	0	LINC00502	PCGF5;LOC101001914	chr9	83071863	0.70274	0.0678126	0.634927
	cg20623506	5.45123	2.52539e-35	-85.7079	-248.301	325.186	0	P4HB	P4HB	chr16	73183287	0.72052	0.0676536	0.652866
	cg01332259	4.15162	2.53116e-35	-55.0436	-224.703	339.32	0	CREB5	CREB5;LOC101008231	chr3	82515986	0.482136	0.042987	0.439149
	cg02387879	4.52896	2.53116e-35	-65.0734	-224.396	318.646	0	SETBP1	;SETBP1	chr18	36744272	0.668924	0.0913398	0.577585
	cg08522962	5.64946	2.53716e-35	-90.4031	-247.916	315.026	0		;LOC101008252	chr5	34758155	0.861427	0.135923	0.725504
	cg01061679	-3.76309	2.5404e-35	-44.0297	-203.331	318.603	0		;LOC101001076	chr6	153889763	0.144292	0.687115	0.542823
	cg23467947	-3.91228	2.61611e-35	-48.3798	-204.973	313.187	0	ARHGEF3	ARHGEF3;LOC103882037	chr2	78375449	0.0450366	0.407552	0.362515
	cg11501394	5.09667	2.72335e-35	-78.8451	-241.626	325.561	0		MYL10;LOC101024045	chr3	42456139	0.86043	0.164156	0.696274
	cg04959708	-3.76682	2.78239e-35	-45.1048	-206.265	322.32	0		U6;LOC103883703	chr4	44980802	0.540969	0.951438	0.410468
	cg06652382	3.12771	2.79812e-35	-23.3366	-179.523	312.374	0	GATAD2A	TSSK6	chr19	18062641	0.855	0.425154	0.429846
	cg27287892	3.59652	2.79812e-35	-39.0924	-194.118	310.052	0	KIAA0430	;LOC100999326	chr20	14551565	0.826292	0.282342	0.543949
	cg02369843	6.89314	2.81429e-35	-113.157	-271.678	317.044	0	RAD51B	Metazoa_SRP;LOC103886328	chr7	124497374	0.869592	0.0726128	0.796979
	cg08553726	6.03228	2.92917e-35	-97.6486	-257.753	320.209	0		KRT78;LOC103875764	chr11	48605441	0.78275	0.0615831	0.721167
	cg09653371	4.04435	3.04812e-35	-53.1309	-207.061	307.861	0		;CETN3	chr6	84127333	0.843463	0.250208	0.593254
	cg00594917	5.66904	3.09305e-35	-92.2711	-246.003	307.463	0	PPFIA4	;PPFIA4	chr1	160872332	0.821722	0.105562	0.71616
	cg23999621	-5.19928	3.09305e-35	-82.4025	-244.642	324.479	0	TBC1D7	TBC1D7;LOC103883486	chr4	13220034	0.208151	0.884905	0.676753
	cg18132964	4.85248	3.10187e-35	-73.0436	-234.476	322.864	0	TIAM2	;LOC101001278	chr4	107082609	0.849992	0.180172	0.669821
	cg10718521	6.71725	3.16006e-35	-111.26	-274.949	327.376	0	CMIP	;LOC101003387	chr20	63270845	0.853611	0.0821565	0.771454
	cg18151136	5.47858	3.19656e-35	-87.6074	-243.362	311.509	0	H2AFY	H2AFY;LOC100998964	chr6	128950143	0.887154	0.15156	0.735595
	cg03128499	4.67536	3.21749e-35	-68.9809	-228.175	318.389	0	MAP2K6	MAP2K6	chr16	60903430	0.754346	0.130021	0.624325
	cg14387256	2.82828	3.21749e-35	-11.9813	-177.527	331.09	0		WDFY1	chr12	85838102	0.722864	0.277186	0.445678
	cg22418286	7.17064	3.21749e-35	-118.333	-278.174	319.681	0	FBLN5	FBLN5;LOC103886443	chr7	148022864	0.859665	0.0539963	0.805669
	cg25500853	2.52694	3.21749e-35	1.98112	-151.709	299.456	0	MIB2	MMP23B;LOC103886133	chr1	4602250	0.653368	0.265477	0.38789
	cg03154668	4.81961	3.22312e-35	-73.4191	-230.244	313.651	0	C9orf3	;LOC103878548	chr15	104253936	0.73327	0.10263	0.630639
	cg12071775	-4.16367	3.28429e-35	-57.1105	-212.036	309.852	0		;NID2	chr7	108585248	0.050125	0.435563	0.385438
	cg14027571	5.1377	3.28429e-35	-79.233	-243.769	329.073	0		GPR84;LOC103875775	chr11	50109795	0.494055	0.0252955	0.46876
	cg14196395	8.972	3.28429e-35	-143.421	-299.362	311.881	0	DYSF	DYSF	chr13	70496855	0.908742	0.0387481	0.869994
	cg02624725	-5.20683	3.46524e-35	-82.4338	-246.494	328.121	0	SPATA13	;C1QTNF9	chr17	4125176	0.170612	0.86585	0.695238
	cg12999507	5.45239	3.59493e-35	-86.8969	-245.792	317.79	0	RAC1	RAC1	chr3	38779923	0.60812	0.043615	0.564505
	cg11299472	5.75923	3.63562e-35	-94.0386	-250.344	312.611	0	PRDM5	U6;PRDM5	chr5	111568303	0.794134	0.0807108	0.713423
	cg03529184	3.23907	3.64918e-35	-28.1339	-187.209	318.15	0	DEFB124;REM1	REM1	chr10	32670259	0.86455	0.403956	0.460595
	cg23375169	7.35368	3.64918e-35	-120.998	-282.47	322.944	0		;CCR7	chr16	47248513	0.835102	0.0482454	0.786856
	cg03097389	4.85029	3.65011e-35	-74.3381	-233.14	317.603	0	TSC22D1	;LOC103879218	chr17	22926868	0.701894	0.0900868	0.611807
	cg04846720	5.08622	3.66816e-35	-79.6697	-237.753	316.167	0	TRAF3	U6;LOC101015482	chr7	159022782	0.72497	0.079553	0.645417
	cg05349089	4.47066	3.76411e-35	-64.7228	-222.196	314.947	0		;LOC103878107	chr1	155243437	0.871045	0.253221	0.617824
	cg24378730	-3.83302	3.85676e-35	-47.0308	-209.322	324.583	0		;LOC103879219	chr17	23252442	0.456111	0.917442	0.461331
	cg11848173	-3.32609	3.85957e-35	-30.7177	-193.077	324.719	0	CD63	CD63	chr11	51300280	0.376759	0.850764	0.474005
	cg21406271	4.6549	3.86033e-35	-69.0859	-228.831	319.489	0	RUNX3	;RUNX3	chr1	27158178	0.740373	0.120081	0.620292
	cg02410867	3.54233	3.91115e-35	-38.578	-190.398	303.64	0	TPM4	;TPM4	chr19	14718750	0.631536	0.129344	0.502192
	cg21958026	-2.73223	3.94478e-35	-8.96088	-170.866	323.81	0	POLR1C;YIPF3	YIPF3	chr4	42894319	0.436918	0.832245	0.395327
	cg27637303	3.46632	4.10444e-35	-35.845	-197.618	323.547	0		INSIG2;LOC101008682	chr13	115283660	0.703761	0.18859	0.515171
	cg12726743	-3.05419	4.21848e-35	-22.4833	-181.876	318.785	0	CAMK2G	CAMK2G	chr9	55870031	0.393322	0.821651	0.428329
	cg13280788	3.06411	4.21848e-35	-22.8523	-176.045	306.385	0	HOXB3	HOXB4	chr16	30099508	0.514703	0.103251	0.411452
	cg18816385	2.87022	4.21848e-35	-15.0228	-180.954	331.862	0	CPNE5	CPNE5	chr4	36115638	0.8929	0.551052	0.341848
	cg04007806	5.17279	4.26823e-35	-81.2183	-239.615	316.794	0	RNF220	RNF220;LOC103884499	chr1	46944198	0.495911	0.0351934	0.460717
	cg10149808	5.63718	4.26823e-35	-91.5954	-246.753	310.315	0	TCF7L2	TCF7L2;LOC103887737	chr9	104708207	0.9267	0.214258	0.712442
	cg19576738	6.80879	4.27633e-35	-112.643	-273.578	321.87	0	FGF2	FGF2	chr5	113532613	0.793511	0.0484184	0.745093
	cg08250181	6.74473	4.31703e-35	-112.412	-268.561	312.299	0	RARRES1	RARRES1	chr2	127474282	0.827852	0.061663	0.766189
	cg01385708	5.984	4.57166e-35	-98.7741	-252.057	306.565	0		;GLIS2	chr20	4152215	0.812334	0.0781968	0.734137
	cg25695450	-4.88888	4.62406e-35	-76.0869	-234.046	315.918	0		;LOC103882877	chr3	70016807	0.0583018	0.617453	0.559152
	cg27657537	-2.64247	4.64581e-35	-4.6312	-161.031	312.8	0	MED15	KLHL22;MED15	chr10	61792792	0.0603375	0.287732	0.227395
	cg03744796	3.39752	4.69011e-35	-32.9263	-189.943	314.032	0	SETBP1	;SETBP1	chr18	36744185	0.59446	0.133471	0.460988
	cg15922699	3.5761	4.70825e-35	-39.4258	-195.064	311.276	0		PITX1	chr6	128631674	0.420739	0.0622496	0.35849
	cg20740434	-4.60058	4.70825e-35	-69.6031	-226.612	314.017	0		;LOC103885608	chr1	62728895	0.298159	0.904444	0.606285
	cg05224855	3.57366	4.97712e-35	-40.8963	-196.039	310.286	0	ATP6V0D1	ATP6V0D1	chr20	49659176	0.880816	0.417834	0.462982
	cg13213749	3.45515	5.14323e-35	-35.0357	-195.242	320.412	0	ST3GAL2	FUK;ST3GAL2	chr20	56086769	0.900996	0.462917	0.43808
	cg19154940	-4.50984	5.28876e-35	-66.709	-226.156	318.893	0	KL	KL;LOC103879156	chr17	11983539	0.137175	0.778032	0.640857
	cg00874125	6.06682	5.39114e-35	-100.586	-250.112	299.053	0		TRPS1;LOC101027052	chr8	110620215	0.83233	0.0765731	0.755757
	cg03075287	3.27201	5.39114e-35	-30.0231	-186.433	312.819	0	SOX6	;LOC103877638	chr14	48555802	0.902249	0.496264	0.405985
	cg04308185	3.28125	5.39114e-35	-29.8989	-201.158	342.519	0	ORMDL3	ORMDL3	chr16	46602776	0.136663	0.0152873	0.121376
	cg25503505	3.99765	5.44296e-35	-53.6269	-206.345	305.436	0	DPYSL3	DPYSL3;LOC103885487	chr6	140908263	0.873483	0.330151	0.543332
	cg26190483	3.02808	5.4755e-35	-21.074	-179.657	317.167	0	KCNQ1;KCNQ1OT1	KCNQ1OT1_2;LOC101008446	chr14	2325097	0.73446	0.243206	0.491253
	cg10652915	6.4748	5.52946e-35	-107.636	-260.341	305.41	0		;LOC103887825	chr9	120547664	0.871128	0.100327	0.770801
	cg15763121	5.20905	5.60981e-35	-81.7488	-233.157	302.816	0	FAM53A	Y_RNA;LOC103882547	chr1	2402100	0.758879	0.0907953	0.668084
	cg05527581	-3.53423	5.64452e-35	-40.1121	-201.621	323.018	0		U1;LOC103877475	chr1	11012963	0.0834908	0.473425	0.389934
	cg00095984	4.7765	5.70065e-35	-73.2472	-227.124	307.754	0	PLA2G6	PLA2G6	chr10	78436809	0.794356	0.127776	0.66658
	cg04994456	5.14235	5.71523e-35	-82.1568	-233.694	303.075	0	RNF186	RNF186	chr1	22113917	0.756798	0.102752	0.654046
	cg21221293	3.72351	5.72258e-35	-45.0069	-207.003	323.992	0		Y_RNA;LOC103882000	chr2	69250783	0.852084	0.319736	0.532349
	cg15171911	4.54624	6.6282e-35	-68.6378	-228.596	319.916	0	TCF4	TCF4;LOC103879756	chr18	47602536	0.619585	0.0655832	0.554002
	cg20348298	5.49307	6.99891e-35	-89.3912	-247.407	316.032	0	TSSC1	TSSC1	chr13	4130321	0.955309	0.319451	0.635858
	cg23397566	4.00222	7.0782e-35	-53.803	-206.912	306.218	0		;LOC103887121	chr8	123354089	0.828009	0.248817	0.579191
	cg22833190	4.62954	7.75187e-35	-69.928	-233.653	327.45	0	IDH2	IDH2	chr7	64571386	0.458444	0.0310195	0.427424
	cg20544372	-4.09223	7.75772e-35	-57.8616	-217.007	318.29	0		GTF2I	chr3	45703386	0.0573324	0.489084	0.431752
	cg18095824	5.58175	8.03365e-35	-91.019	-244.442	306.847	0	FNIP2	FNIP2	chr5	148247595	0.866736	0.131374	0.735362
	cg05068848	-5.78203	8.12082e-35	-95.8494	-254.815	317.932	0		ACA64;LOC103884270	chr5	18071665	0.103181	0.83865	0.73547
	cg13813391	3.6357	8.34632e-35	-43.0444	-204.743	323.398	0	CMTM2	CMTM2	chr20	48787992	0.75365	0.22854	0.52511
	cg21261467	6.04473	8.57751e-35	-100.695	-249.328	297.266	0	BCAP29	snoU109;LOC101023350	chr3	129774512	0.862967	0.0998811	0.763085
	cg20907377	5.63346	8.75239e-35	-92.5508	-247.407	309.713	0	PPP2R3A	;PPP2R3A	chr2	149985629	0.724967	0.0604218	0.664545
	cg15696830	-3.91996	9.39344e-35	-51.7282	-215.701	327.945	0	CD34	;LOC103878127	chr1	156075468	0.449479	0.923069	0.47359
	cg01285877	4.37012	9.65359e-35	-64.5674	-217.204	305.273	0	NFIA	;NFIA	chr1	63389669	0.918771	0.346712	0.57206
	cg16206344	6.11832	9.65359e-35	-102.32	-250.509	296.378	0		;LOC103884141	chr4	160992424	0.83034	0.0816855	0.748654
	cg12615903	5.1508	1.00719e-34	-83.2566	-239.018	311.523	0	LHPP	LHPP;LOC103887801	chr9	116129478	0.733644	0.0850688	0.648576
	cg22674389	4.04756	1.02058e-34	-54.3356	-216.455	324.239	0	TMEM184B	Metazoa_SRP;TMEM184B	chr10	78516327	0.467997	0.0578669	0.41013
	cg16987247	2.58637	1.0245e-34	-3.03898	-160.097	314.116	0	APBB1	APBB1	chr14	58579084	0.779914	0.373691	0.406222
	cg20847701	5.14373	1.0646e-34	-83.1806	-239.427	312.493	0	PVT1	;LOC101002034	chr8	122850477	0.643389	0.0526299	0.590759
	cg16124322	3.75379	1.07605e-34	-47.7012	-205.427	315.452	0	PSMD11	;LOC101003240	chr16	25634697	0.817494	0.288294	0.5292
	cg04229272	-4.71306	1.07863e-34	-72.8425	-237.46	329.235	0	TMEM184B	Metazoa_SRP;MAFF	chr10	78498357	0.356124	0.926499	0.570375
	cg01435315	6.0628	1.09185e-34	-101.974	-259.262	314.576	0		PRF1	chr9	59151098	0.740977	0.0513082	0.689669
	cg26924700	3.70772	1.09185e-34	-45.5639	-198.552	305.975	0		TOB1;LOC101012938	chr16	32459628	0.440315	0.0574491	0.382866
	cg03467555	3.42141	1.14608e-34	-35.7942	-195.862	320.135	0		IRX3;LOC103880447	chr20	36856049	0.419317	0.060991	0.358326
	cg15981484	6.03139	1.19548e-34	-101.131	-254.368	306.474	0	ZNRF3	C22orf31;C10H22orf31	chr10	69535853	0.832748	0.0850032	0.747745
	cg23124641	3.78816	1.19548e-34	-48.5004	-208.583	320.166	0		SOCS3	chr16	69712648	0.319901	0.0308339	0.289067
	cg12633739	-4.19743	1.19899e-34	-59.8639	-223.193	326.658	0	NDEL1	U7;NDEL1	chr16	8137865	0.649064	0.97696	0.327896
	cg24236935	6.37795	1.20029e-34	-107.661	-266.27	317.217	0		Y_RNA;LOC103876766	chr13	19525593	0.670097	0.0334267	0.63667
	cg10709593	3.71928	1.21676e-34	-46.7501	-203.115	312.73	0	DLX1	DLX1	chr12	34015142	0.574488	0.104455	0.470033
	cg11918885	5.0407	1.22871e-34	-80.8232	-240.073	318.5	0	SOBP	SOBP;LOC103883904	chr4	102955161	0.876423	0.199053	0.677371
	cg01141508	3.32081	1.35718e-34	-34.6244	-189.789	310.33	0	CNTFR	CNTFR;LOC103878237	chr15	41477622	0.538352	0.106553	0.431799
	cg11739758	4.7963	1.35718e-34	-76.2244	-235.92	319.39	0	LOC404266;HOXB5	HOXB5	chr16	30117989	0.251977	0.00901611	0.242961
	cg07113653	5.53013	1.371e-34	-93.0149	-248.235	310.441	0	GFOD1	GFOD1	chr4	13341921	0.666703	0.0430361	0.623666
	cg20198390	5.26198	1.37616e-34	-85.907	-243.691	315.567	0	VTI1A	;LOC103887735	chr9	104381897	0.558493	0.0389148	0.519578
	cg10079307	-3.85856	1.44758e-34	-51.3413	-208.912	315.141	0		Y_RNA;LOC103879076	chr1	178644425	0.506283	0.932551	0.426269
	cg20782596	3.47017	1.44758e-34	-39.6039	-196.397	313.585	0	GNAS	GNAS;LOC103887914	chr10	5406056	0.704291	0.192144	0.512148
	cg09068546	5.03057	1.46035e-34	-80.4864	-235.965	310.957	0	CMTM4	CMTM3;CMTM4	chr20	48874525	0.611939	0.0484907	0.563448
	cg11951459	5.56808	1.49891e-34	-92.0608	-245.706	307.29	0	PIEZO2	PIEZO2;LOC101015922	chr18	1988107	0.816621	0.0994956	0.717126
	cg07891271	-4.84027	1.54168e-34	-77.6392	-235.493	315.707	0	CHSY1	CHSY1	chr7	75533239	0.0386029	0.476496	0.437893
	cg16124154	-5.48943	1.54168e-34	-90.7576	-250.795	320.075	0		FERD3L;LOC101021828	chr3	91761403	0.154149	0.88247	0.728322
	cg18715220	3.85825	1.54168e-34	-50.9476	-198.519	295.144	0		ZNF704;LOC103886921	chr8	76632560	0.517121	0.0665273	0.450594
	cg21944455	4.39144	1.54168e-34	-65.6724	-220.831	310.317	0	GFAP	GFAP	chr16	51499984	0.698902	0.111938	0.586964
	cg25302704	3.82731	1.54168e-34	-50.3317	-229.046	357.43	0	CLU	CLU	chr8	25663776	0.835691	0.283631	0.55206
	cg11177738	2.89483	1.57707e-34	-18.909	-179.194	320.57	0		HES1	chr2	184062109	0.649848	0.202537	0.447312
	cg01213231	5.35717	1.61864e-34	-88.9053	-250.61	323.41	0	ITGA5	ITGA5	chr11	50173386	0.597212	0.0446239	0.552588
	cg26837800	5.24127	1.64574e-34	-86.5783	-238.765	304.373	0		PLPP3;LOC103885468	chr1	58558977	0.851327	0.136406	0.714921
	cg05510334	3.57112	1.65373e-34	-42.5964	-207.602	330.012	0		GABRP;LOC103885576	chr6	164138311	0.846302	0.312471	0.533832
	cg08883995	2.94416	1.7878e-34	-21.0546	-177.719	313.328	0	MGMT	MGMT;LOC103887828	chr9	121085847	0.861824	0.472171	0.389653
	cg12911122	4.81626	1.80479e-34	-76.5858	-233.36	313.548	0	FOXP4	FOXP4	chr4	40887759	0.317366	0.0147469	0.302619
	cg08209849	4.39302	1.818e-34	-66.0056	-223.178	314.344	0	PGM1	Metazoa_SRP;LOC103885703	chr1	65744419	0.853961	0.258275	0.595686
	cg13480738	4.69301	1.82887e-34	-74.258	-230.428	312.341	0	PRKCE	PRKCE;LOC103876913	chr13	44875866	0.502315	0.0400208	0.462294
	cg23374863	4.33732	1.86726e-34	-63.9367	-218.29	308.707	0	SERPINA12	SERPINA12	chr7	150664095	0.607236	0.0786606	0.528575
	cg07618608	5.03202	1.90913e-34	-81.4686	-240.867	318.797	0	WDR70	U6;LOC103885037	chr6	37199332	0.752799	0.0805529	0.672246
	cg18584803	5.36949	1.95334e-34	-89.427	-247.689	316.524	0	PTP4A3	PTP4A3;LOC103887194	chr8	136289631	0.944466	0.338057	0.606409
	cg23871659	-5.31432	1.95334e-34	-89.1283	-241.959	305.661	0	TANK	TANK	chr12	22970223	0.148738	0.844477	0.695739
	cg07626366	5.97856	1.97484e-34	-102.123	-254.59	304.932	0		;LOC103882877	chr3	70327436	0.821335	0.0802897	0.741045
	cg02823530	4.05013	1.99632e-34	-56.5148	-218.236	323.443	0	IDH2	IDH2	chr7	64571408	0.336543	0.026455	0.310088
	cg11786870	-5.36479	2.02223e-34	-88.6064	-247.944	318.675	0		ATP2B4;LOC103878608	chr1	160300883	0.12413	0.818612	0.694482
	cg19512969	3.30514	2.02823e-34	-34.2979	-188.821	309.046	0	PRKCH	;LOC100999094	chr7	117961429	0.226116	0.023025	0.203091
	cg20278202	4.73395	2.04129e-34	-75.31	-228.041	305.461	0		TSPYL2;LOC101010602	chrX	49669644	0.804842	0.150921	0.653922
	cg04466840	-5.71652	2.07968e-34	-97.7921	-253.326	311.068	0	RGS14	RGS14	chr6	170726038	0.0627531	0.729038	0.666285
	cg20162696	4.01115	2.0885e-34	-56.6158	-217.895	322.558	0		7SK;LOC103887010	chr8	96428481	0.725237	0.148821	0.576416
	cg04668608	6.08095	2.10299e-34	-103.013	-252.394	298.763	0	RAD51B	Metazoa_SRP;LOC103886328	chr7	124588361	0.751254	0.0526626	0.698592
	cg11998020	5.96405	2.1537e-34	-102.342	-256.306	307.927	0		;LOC101000989	chr9	70914822	0.581813	0.027275	0.554538
	cg05551906	4.05966	2.16604e-34	-57.4593	-217.248	319.576	0	MAP4	;LOC101020508	chr2	87485750	0.404977	0.0415014	0.363476
	cg08422793	-3.90251	2.16995e-34	-52.7927	-212.031	318.476	0		;LOC100999820	chr7	44212242	0.23503	0.809143	0.574113
	cg01448881	5.93975	2.18638e-34	-100.768	-251.819	302.101	0	ATP1A2	ATP1A2;LOC101014462	chr1	134019283	0.755495	0.0619993	0.693496
	cg03749527	5.92398	2.18638e-34	-101.351	-256.652	310.602	0	LINC01479	IFNG;LOC103875565	chr11	63317091	0.731113	0.0558643	0.675248
	cg06213317	3.99573	2.18638e-34	-56.7535	-207.838	302.169	0	PTPRS	;PTPRS	chr19	5017215	0.701731	0.13245	0.569281
	cg10991362	7.13543	2.18638e-34	-121.451	-274.205	305.508	0	FOXP1	FOXP1;LOC103881980	chr2	63902217	0.906409	0.080342	0.826067
	cg11415067	-4.88205	2.32047e-34	-78.828	-235.065	312.474	0	MEGF10	MEGF10;LOC101023025	chr6	121067963	0.151187	0.813917	0.66273
	cg11945070	5.5694	2.34598e-34	-93.4227	-244.017	301.188	0	RNU6-71P;DST	DST;LOC101016538	chr4	55803651	0.736223	0.0645662	0.671656
	cg12625126	4.80733	2.34961e-34	-77.3432	-232.885	311.083	0		ADTRP	chr4	11721947	0.657327	0.0736226	0.583704
	cg06215670	2.4885	2.62023e-34	-0.823083	-160.583	319.52	0	RXRB	COL11A2	chr4	32453371	0.655594	0.268061	0.387533
	cg04004830	-4.111	2.64303e-34	-58.872	-215.34	312.936	0	SDPR	SDPR	chr12	53577981	0.561838	0.967315	0.405477
	cg03089598	6.16079	2.66099e-34	-105.577	-261.423	311.692	0		PRDM6	chr6	117051108	0.835607	0.0796425	0.755965
	cg18514959	3.58643	2.66099e-34	-43.2403	-198.601	310.722	0	SH3PXD2B	;SH3PXD2B	chr6	165812663	0.356277	0.0439744	0.312303
	cg01512508	6.37398	2.73914e-34	-109.529	-266.491	313.925	0	FLNB	FLNB	chr2	77298992	0.833043	0.0726329	0.76041
	cg00579859	-3.29432	2.79466e-34	-34.0594	-182.909	297.7	0	IPMK	IPMK	chr9	71691887	0.0299896	0.219393	0.189403
	cg09446373	4.89335	2.91577e-34	-79.5382	-228.175	297.273	0	PRKCH	;LOC100999094	chr7	117932132	0.682078	0.074738	0.60734
	cg10781370	4.25643	2.956e-34	-63.4124	-210.306	293.787	0		ANKRD40;LOC103878766	chr16	32214657	0.633495	0.0866393	0.546856
	cg04940822	-3.3377	2.98368e-34	-36.7108	-196.423	319.425	0	LEMD3	LEMD3	chr11	60626138	0.0318182	0.23668	0.204862
	cg04362790	6.41753	2.98461e-34	-110.751	-266.628	311.753	0		;EML1	chr7	155925620	0.78996	0.0566048	0.733355
	cg16893634	6.43934	3.0333e-34	-110.22	-262.612	304.784	0		EPHB3;LOC103882149	chr2	100948472	0.868543	0.0908952	0.777647
	cg25461508	-3.88236	3.08237e-34	-54.1208	-210.3	312.359	0	RGS14	RGS14	chr6	170726034	0.159172	0.694457	0.535285
	cg24683623	5.23793	3.0874e-34	-87.6063	-244.709	314.206	0	FGF2	FGF2	chr5	113528444	0.614739	0.0511657	0.563574
	cg16774566	4.01575	3.11187e-34	-56.4471	-216.305	319.715	0	PUM1	SNORD103;LOC103883080	chr1	33185012	0.914224	0.411014	0.50321
	cg19116349	5.8266	3.1351e-34	-100.144	-256.287	312.285	0		ARMC2;LOC101026775	chr4	153490554	0.614056	0.0304312	0.583625
	cg24888814	3.15096	3.1351e-34	-29.3999	-184.276	309.753	0	COPZ1	ISL2;LOC101020001	chr7	50846485	0.823442	0.346453	0.476989
	cg24974982	3.65467	3.1351e-34	-46.9666	-206.873	319.812	0	LOC730668	;WNT7B	chr10	86191357	0.47943	0.0769274	0.402503
	cg09803494	4.91452	3.23638e-34	-80.4434	-235.072	309.258	0	TRPS1	TRPS1;LOC101027052	chr8	110512938	0.755816	0.107034	0.648783
	cg26504529	6.00031	3.30351e-34	-103.12	-262.608	318.976	0	SYNPO	SYNPO	chr6	144179901	0.754463	0.0599545	0.694509
	cg27431446	4.40673	3.3224e-34	-68.8151	-223.685	309.739	0	SFMBT2	SFMBT2	chr9	7410836	0.853941	0.220031	0.633911
	cg07437668	-4.94922	3.4267e-34	-81.2538	-240.085	317.663	0	LY86-AS1	F13A1	chr4	6194248	0.193766	0.859375	0.66561
	cg09835774	6.25508	3.434e-34	-106.909	-256.851	299.885	0	NFIA	;NFIA	chr1	63416103	0.887392	0.10746	0.779931
	cg16717651	2.88296	3.45093e-34	-19.8171	-175.199	310.764	0	NR6A1	NR5A1;GPR144	chr15	10194825	0.858876	0.449887	0.408989
	cg06234781	5.83486	3.55672e-34	-98.6916	-253.073	308.764	0	CREBBP	CREBBP	chr20	3618139	0.6683	0.0405913	0.627709
	cg25150520	4.23793	3.55672e-34	-64.7641	-209.253	288.977	0	PRDM16	PRDM16;LOC103888422	chr1	6071814	0.670281	0.110236	0.560045
	cg04592201	4.56684	3.57915e-34	-72.7401	-219.54	293.599	0		Y_RNA;LOC103879008	chr16	68940698	0.813186	0.171146	0.64204
	cg13674174	-4.48639	3.61645e-34	-69.8949	-218.51	297.23	0		FOXD2	chr1	49595326	0.0712685	0.611521	0.540253
	cg18515081	5.48508	3.61645e-34	-93.0668	-242.177	298.22	0	CUEDC1	CUEDC1;LOC103878792	chr16	38863597	0.894201	0.174042	0.720159
	cg09787089	5.93725	3.64204e-34	-101.45	-258.498	314.096	0	SSBP3	MRPL37;LOC103885416	chr1	56490039	0.486902	0.0207859	0.466116
	cg00446414	-3.85827	3.66829e-34	-53.1657	-208.433	310.535	0		;LOC101006895	chr8	27593566	0.0842157	0.513848	0.429633
	cg09417716	4.1665	3.75907e-34	-63.023	-210.437	294.829	0	MEG9	;LOC103886502	chr7	157244964	0.346714	0.028184	0.31853
	cg14950344	2.23115	3.89884e-34	9.82033	-144.067	268.492	0	NSF	Metazoa_SRP;LOC101002438	chr16	52561643	0.604901	0.23823	0.366671
	cg13955727	2.47411	3.9147e-34	-1.08511	-161.338	320.506	0	C2CD5	C2CD5	chr11	21957282	0.905106	0.62446	0.280647
	cg17229698	4.35072	3.92113e-34	-67.7388	-222.583	309.689	0	SLIT3	SLIT3;LOC101015248	chr6	162249863	0.821205	0.20893	0.612275
	cg05422208	5.00799	3.9837e-34	-83.2958	-232.665	298.738	0	LOC101927040	;LOC101006664	chr8	75593824	0.783469	0.113233	0.670237
	cg17832678	6.49609	3.9837e-34	-111.974	-267.456	310.963	0	MKNK1	KNCN	chr1	48811292	0.83868	0.0734979	0.765182
	cg20893203	-5.3458	3.9837e-34	-90.325	-245.188	309.727	0		FOXP4;LOC100999660	chr4	40870856	0.0989128	0.80176	0.702847
	cg22350027	5.37686	3.9837e-34	-90.7125	-235.838	290.25	0	PLCL2	;PLCL2	chr2	157382103	0.814638	0.106032	0.708607
	cg21885022	3.88371	4.0757e-34	-54.639	-205.148	301.018	0		TNRC18;LOC101000231	chr3	38136570	0.722918	0.158945	0.563973
	cg14557333	2.71155	4.08363e-34	-12.5022	-169.557	314.11	0	ATXN7L1	EFCAB10;LOC101012683	chr3	127792877	0.825534	0.441194	0.38434
	cg21184951	4.47927	4.08363e-34	-69.6526	-225.427	311.549	0	HDAC4	;LOC103876636	chr12	101047781	0.825421	0.193418	0.632002
	cg20427362	-4.5493	4.11511e-34	-71.4429	-228.593	314.301	0		IL10	chr1	157146774	0.308217	0.90531	0.597093
	cg07127410	3.98434	4.1766e-34	-58.0806	-213.347	310.533	0	ZNRF3	C22orf31;C10H22orf31	chr10	69585411	0.719248	0.145547	0.573701
	cg18377924	4.51329	4.1766e-34	-70.9708	-221.177	300.412	0		RRP12	chr9	89179351	0.572615	0.0559008	0.516714
	cg08436915	4.70794	4.18426e-34	-76.276	-220.812	289.071	0	GLIS3	;LOC103878374	chr15	71040511	0.912588	0.308227	0.604361
	cg19277969	4.39719	4.25383e-34	-68.2177	-223.293	310.15	0	SEPT9	SEPT9;LOC100999419	chr16	68691517	0.869743	0.252027	0.617716
	cg08751108	5.32339	4.37523e-34	-89.3038	-243.224	307.841	0	ADAMTS18	SYCE1L;LOC103880559	chr20	59078709	0.795127	0.0994913	0.695636
	cg10024209	4.71634	4.37523e-34	-76.1201	-230.538	308.835	0		MYL10;LOC101024045	chr3	42417847	0.375222	0.0228693	0.352353
	cg13030582	2.51383	4.37523e-34	-3.44948	-157.707	308.515	0	MFAP4	MFAP4	chr16	18598100	0.271894	0.0680823	0.203812
	cg27321325	2.86218	4.38539e-34	-19.3324	-182.948	327.231	0	ARAP1	ARAP1;PDE2A	chr14	62498271	0.887293	0.577153	0.31014
	cg25150773	2.61262	4.45509e-34	-7.75897	-166.825	318.132	0	MAP6	SERPINH1;LOC103877740	chr14	65446776	0.777086	0.364729	0.412357
	cg10439678	-5.00173	4.54416e-34	-83.2513	-235.441	304.379	0	ITGB1	ITGB1	chr9	32345616	0.172937	0.85732	0.684383
	cg09682385	4.13742	4.60681e-34	-61.5483	-221.361	319.626	0	SCML4	SCML4;LOC103883909	chr4	103105817	0.851162	0.266734	0.584428
	cg03481903	4.34973	4.65779e-34	-66.933	-219.262	304.658	0	PASK	PASK	chr12	102907315	0.843822	0.225638	0.618184
	cg14476745	6.45528	4.71848e-34	-112.416	-271.275	317.719	0	LHX6	LHX6	chr15	12572697	0.569752	0.0161107	0.553642
	cg14690837	5.47466	4.74377e-34	-93.0869	-248.87	311.565	0	C12orf79	;BTG1	chr11	91481291	0.800106	0.0949479	0.705158
	cg16534307	6.84452	4.77311e-34	-118.603	-275.648	314.089	0	CREB5	CREB5;LOC101008231	chr3	82514493	0.826588	0.053377	0.773211
	cg24161877	4.11554	4.77686e-34	-61.2604	-219.238	315.954	0	LIMCH1	PHOX2B	chr5	36312760	0.405272	0.0387657	0.366507
	cg08176551	4.69776	4.80655e-34	-75.8386	-225.335	298.994	0		;LOC103880448	chr20	37119425	0.845227	0.19392	0.651307
	cg24100560	3.14788	4.87725e-34	-30.9602	-186.859	311.797	0	SSBP3	MRPL37;LOC103885416	chr1	56447200	0.81743	0.35662	0.46081
	cg13617280	-6.84719	4.96726e-34	-118.893	-277.464	317.141	0	SLC15A4;MGC16384	SLC15A4	chr11	128060408	0.180806	0.941574	0.760768
	cg12067597	4.99925	5.00093e-34	-82.8878	-238.245	310.715	0	ASAP2	ASAP2;LOC103876724	chr13	8512914	0.873469	0.196415	0.677054
	cg08949364	5.64473	5.02452e-34	-96.9862	-250.185	306.397	0	WWP2	;LOC103880528	chr20	52212390	0.735843	0.0636563	0.672187
	cg02298862	-3.98681	5.09271e-34	-56.3521	-212.927	313.149	0	ZFHX4;LOC100192378	ZFHX4;LOC103886902	chr8	72433108	0.0436743	0.418453	0.374779
	cg19543017	3.75335	5.09271e-34	-50.0146	-199.088	298.147	0	AGFG2	;LOC101021880	Scaffold3624	136413	0.540374	0.079788	0.460586
	cg25428740	-4.93738	5.09271e-34	-82.749	-237.842	310.186	0		SNRNP200	chr13	88320841	0.149786	0.773747	0.623961
	cg09746470	4.99075	5.21178e-34	-84.2389	-242.342	316.206	0	HABP2	HABP2	chr9	105203634	0.617639	0.0570146	0.560625
	cg01464464	5.45052	5.53779e-34	-92.0892	-250.077	315.975	0	TRAF3IP2-AS1;TRAF3IP2	TRAF3IP2	chr4	150682475	0.62613	0.0444947	0.581636
	cg25171969	5.35739	5.53876e-34	-91.5096	-241.726	300.433	0		FERMT1;LOC101024830	chr10	38943675	0.660061	0.053838	0.606223
	cg26094842	5.93786	5.55771e-34	-102.55	-256.165	307.231	0	VTI1A	;LOC103887735	chr9	104360031	0.866308	0.11213	0.754178
	cg07166795	6.37447	5.58495e-34	-111.497	-263.692	304.391	0	ST3GAL3	ARTN;LOC103884360	chr1	46188298	0.833177	0.0859388	0.747238
	cg03168721	4.01897	5.64021e-34	-58.89	-210.422	303.063	0	TIAM2	;LOC101001278	chr4	107118189	0.750133	0.168773	0.58136
	cg00010954	5.75809	5.64765e-34	-99.7218	-255.711	311.979	0		;LOC103880448	chr20	37070581	0.666483	0.0495609	0.616922
	cg17240135	4.83242	5.64765e-34	-79.5304	-232.421	305.781	0	FBLN7	FBLN7	chr13	102930524	0.494546	0.0365332	0.458013
	cg22108311	4.54739	5.66857e-34	-71.8163	-230.704	317.775	0	LRRC41	LRRC41	chr1	48565948	0.783139	0.132363	0.650777
	cg04821311	4.77585	5.82331e-34	-78.7516	-232.237	306.97	0	DOCK9	DOCK9;SLC15A1	chr17	76167430	0.50115	0.0355888	0.465561
	cg07769957	4.94425	5.86058e-34	-81.9746	-238.062	312.175	0	NOVA2	;LOC103880130	chr19	39423384	0.437235	0.0248821	0.412353
	cg19027056	4.20244	5.92421e-34	-63.3451	-215.958	305.226	0	PKNOX2	TMEM218;LOC103877982	chr14	114207707	0.680939	0.11608	0.564859
	cg02383175	7.35466	5.93628e-34	-127.16	-277.322	300.322	0		TLE3	chr7	44597913	0.86516	0.0609026	0.804258
	cg13514376	5.42168	6.08564e-34	-92.8788	-237.446	289.135	0	ITGA11	FEM1B;LOC103885897	chr7	42770756	0.820943	0.114153	0.706791
	cg03073714	5.57189	6.15732e-34	-94.997	-251.606	313.218	0	CRY1	CRY1	chr11	106267642	0.683314	0.0496377	0.633676
	cg11601285	5.75224	6.16835e-34	-99.4184	-254.205	309.574	0	PDGFRB	PDGFRB	chr6	143713215	0.80132	0.0811941	0.720126
	cg19007948	6.13561	6.17674e-34	-106.817	-261.131	308.629	0	MYLK4	MYLK4	chr4	2539536	0.919351	0.153453	0.765898
	cg23966017	5.29429	6.19874e-34	-90.1855	-243.336	306.302	0	C10orf11	;LOC103887528	chr9	53208930	0.742823	0.0856024	0.65722
	cg08976441	4.89288	6.2174e-34	-80.9175	-228.333	294.831	0		U6;LOC103876865	chr13	37081725	0.709429	0.0839043	0.625525
	cg01973954	6.01953	6.3252e-34	-104.79	-260.301	311.022	0	HMGA2;LOC100129940	;LOC103875820	chr11	61295867	0.905771	0.1442	0.761571
	cg00016538	5.76064	6.34548e-34	-101.095	-251.268	300.346	0		CREBBP;LOC103880275	chr20	3761863	0.694449	0.0468741	0.647575
	cg24884217	5.47931	6.34548e-34	-93.4902	-247.117	307.254	0	TNXB	;LOC103883607	chr4	31363496	0.697006	0.0589028	0.638103
	cg25479166	4.80436	6.37116e-34	-78.977	-231.847	305.74	0		IRF2BP1	chr19	39348872	0.511594	0.0324748	0.479119
	cg02535855	2.81159	6.54886e-34	-19.2381	-172.12	305.764	0	PODXL2	ABTB1	chr11	85443856	0.759703	0.309481	0.450222
	cg01921537	6.72381	6.658e-34	-117.799	-274.303	313.007	0		TBX4	chr16	41682477	0.846325	0.0817233	0.764601
	cg27183456	5.44295	6.66473e-34	-92.1392	-248.84	313.401	0	ALPK1	;LOC101006177	chr5	103495268	0.875545	0.170558	0.704987
	cg15569451	-3.12014	6.85182e-34	-30.8899	-192.485	323.19	0		PIGT	chr10	18841916	0.439997	0.864328	0.424331
	cg16582186	5.86834	7.03328e-34	-102.322	-253.699	302.755	0		;LOC103888110	chr10	43717073	0.764281	0.0533147	0.710967
	cg25784891	-2.83619	7.03328e-34	-19.1046	-168.223	298.236	0	ANTXR1	U6;LOC103877035	chr13	68108541	0.480229	0.852051	0.371821
	cg13954962	2.60508	7.11527e-34	-10.0194	-165.456	310.874	0	ETV7	ETV7	chr4	35677205	0.865279	0.50532	0.359959
	cg16522412	5.74122	7.11527e-34	-99.9633	-247.541	295.156	0		;LOC103879158	chr17	12282302	0.849113	0.107456	0.741657
	cg19761804	4.02391	7.15134e-34	-59.7439	-211.135	302.782	0		U6;ODF1	chr8	97801159	0.463423	0.0551254	0.408298
	cg13636985	4.41656	7.15774e-34	-70.1101	-219.424	298.627	0	PITPNM2	ARL6IP4;PITPNM2	chr11	122364926	0.849136	0.25279	0.596346
	cg02214067	3.58431	7.33974e-34	-46.1713	-193.656	294.97	0	LRP8	DMRTB1;LOC103885252	chr1	55523223	0.660708	0.138974	0.521734
	cg27441486	3.95884	7.47133e-34	-58.157	-203.976	291.637	0	NAV1	U6;LOC101014467	chr1	162227698	0.58415	0.0979253	0.486224
	cg05593194	5.26081	7.48553e-34	-90.7268	-249.61	317.766	0	SLC4A2	SLC4A2	chr3	172358680	0.550624	0.0393268	0.511297
	cg16233136	5.19431	7.5672e-34	-88.3189	-236.947	297.256	0	PLEKHM3	;LOC101013509	chr12	69817419	0.68528	0.0718354	0.613445
	cg20836388	-4.17771	7.5672e-34	-64.5142	-217.604	306.18	0	ZC3HC1	ZC3HC1;LOC103883241	chr3	151808652	0.391821	0.916978	0.525157
	cg25784565	2.89621	7.5672e-34	-21.9915	-168.752	293.522	0	SAMD14	SAMD14;LOC103878761	chr16	31647823	0.644179	0.200502	0.443677
	cg08512188	6.49672	7.64319e-34	-113.429	-266.324	305.789	0	MIR5694	WDR11	chr9	112565081	0.871415	0.0861955	0.78522
	cg18996274	-3.87878	7.64319e-34	-55.0691	-217.674	325.21	0		CYP26B1;LOC103877055	chr13	70979095	0.463835	0.925869	0.462034
	cg26251208	3.62006	7.64319e-34	-47.5754	-196.747	298.343	0		LINGO1	chr7	52122099	0.7713	0.226185	0.545115
	cg15077070	5.89631	7.72581e-34	-102.434	-255.992	307.116	0	IL1RL2	IL1RL2	chr13	93542814	0.615066	0.0343254	0.580741
	cg16316183	-4.35255	7.84244e-34	-68.5088	-225.683	314.348	0	SLC15A4;MGC16384	SLC15A4	chr11	128060411	0.40348	0.925582	0.522101
	cg27092613	4.40962	7.84244e-34	-69.2631	-220.857	303.188	0	TMCC2	TMCC2;LOC103878423	chr1	158667952	0.433712	0.0301425	0.40357
	cg06677416	-4.79072	7.97525e-34	-79.7734	-237.265	314.984	0		;LOC103887586	chr9	67161440	0.204624	0.850925	0.646301
	cg24386507	-4.92401	7.98219e-34	-83.2207	-231.433	296.424	0	UNC5C	UNC5C;LOC103884498	chr5	86991872	0.117376	0.77103	0.653654
	cg16362189	5.00503	8.12419e-34	-84.3846	-234.633	300.497	0		EIF4G2;LOC101004044	chr14	54063379	0.916286	0.268737	0.647549
	cg17719211	-3.50162	8.1356e-34	-43.6313	-202.413	317.562	0	OSBPL10	OSBPL10;ZNF860	chr2	172239380	0.518066	0.9197	0.401634
	cg00117172	5.46285	8.24327e-34	-95.4942	-252.104	313.22	0	RUNX3	;RUNX3	chr1	27155904	0.630609	0.0408531	0.589756
	cg24025538	3.97231	8.32006e-34	-59.1064	-215.276	312.339	0	PNKP	PNKP;LOC103880153	chr19	43114170	0.752749	0.186107	0.566641
	cg15431165	4.23534	8.5035e-34	-66.6898	-214.623	295.867	0		SDHAF1	chr19	30519272	0.437534	0.0459659	0.391568
	cg06078093	4.90186	8.67687e-34	-81.7849	-237.39	311.21	0		;TRNAA-UGC	chr11	124259145	0.570433	0.043518	0.526915
	cg20305294	6.58255	8.7224e-34	-115.92	-271	310.162	0	LINC01258	KLF3	chr5	33192551	0.858692	0.0828524	0.775839
	cg24325816	-3.06589	8.7224e-34	-29.2346	-182.486	306.504	0	PLD3	PLD3	chr19	34637649	0.532249	0.898738	0.366489
	cg12351803	6.14314	8.9147e-34	-108.799	-258.644	299.69	0		;LOC103882591	chr3	7478749	0.70924	0.0473451	0.661895
	cg16945346	5.34322	9.00634e-34	-92.4877	-244.012	303.048	0	MANBAL	MANBAL	chr10	26879698	0.755238	0.0828833	0.672355
	cg18861394	4.33572	9.00634e-34	-68.4445	-223.509	310.129	0	KLF13	KLF13;LOC101005028	chr7	6197226	0.399821	0.0299783	0.369843
	cg24070280	5.79905	9.42096e-34	-102.483	-250.204	295.443	0	FAM185A	FAM185A	chr3	124963614	0.737791	0.0728623	0.664929
	cg03004597	-3.20678	9.49652e-34	-33.6446	-183.582	299.874	0	CSF1	CSF1	chr1	110792660	0.359997	0.83064	0.470643
	cg17174605	5.32014	9.53641e-34	-91.4017	-243.609	304.415	0		SLC45A1;LOC103877559	chr1	11129727	0.638111	0.0487837	0.589327
	cg03774762	4.52758	9.67647e-34	-73.7565	-222.004	296.495	0	EGFLAM	EGFLAM;LOC101010958	chr6	37888486	0.602108	0.0671839	0.534924
	cg02538248	5.10655	9.90694e-34	-88.7403	-239.956	302.432	0	ZNRF1	ZNRF1	chr20	56719021	0.697428	0.0700546	0.627373
	cg12245706	8.83353	9.90694e-34	-149.033	-296.769	295.473	0	DYSF	DYSF	chr13	70496822	0.927738	0.0488577	0.87888
	cg10306427	5.54577	9.95837e-34	-95.6711	-250.919	310.495	0	MAN1C1	MAN1C1	chr1	27838828	0.603656	0.0367611	0.566895
	cg07796002	6.03451	1.00057e-33	-105.943	-257.714	303.542	0	ARHGEF1	ARHGEF1	chr19	36079314	0.560879	0.0195264	0.541352
	cg09148605	3.01887	1.00057e-33	-27.6865	-183.452	311.531	0	URI1	;LOC101001290	chr19	24577682	0.825917	0.35662	0.469297
	cg10225612	3.36804	1.00057e-33	-39.4709	-198.891	318.84	0	MBNL2	5S_rRNA;LOC103879421	chr17	74701493	0.766042	0.255515	0.510527
	cg17372361	3.65129	1.00057e-33	-49.2653	-206.254	313.977	0		TMEM30B;LOC103886295	chr7	117550928	0.636648	0.147414	0.489234
	cg19339179	4.04945	1.00057e-33	-60.9951	-219.033	316.075	0	ALPK1	;ALPK1	chr5	103487184	0.832327	0.265148	0.56718
	cg05289649	4.47408	1.01076e-33	-72.1986	-228.399	312.401	0	ZMIZ1	ZMIZ1	chr9	50602465	0.525563	0.0610911	0.464472
	cg11031221	4.57647	1.01284e-33	-74.524	-227.982	306.915	0	LINC00673	;LOC101005231	chr16	63808902	0.467568	0.0339824	0.433585
	cg26641022	3.44479	1.01284e-33	-43.2994	-202.721	318.844	0	NCOR2	NCOR2;LOC101018732	chr11	123851560	0.652222	0.157908	0.494315
	cg13421439	4.70348	1.05913e-33	-77.4992	-239.021	323.044	0	ANKRD29	ANKRD29;LOC103879618	chr18	15696572	0.27534	0.0114976	0.263843
	cg05195050	3.5477	1.06033e-33	-47.2707	-200.739	306.937	0	LOC285692	5S_rRNA;LOC101009990	chr6	9603014	0.838901	0.321829	0.517072
	cg04245367	5.2478	1.09806e-33	-90.9247	-232	282.15	0	DLEU1	;LOC101000812	chr17	28703009	0.732782	0.0764489	0.656333
	cg06265252	4.01484	1.09806e-33	-60.2275	-208.79	297.126	0	RAB15;CHURC1-FNTB	RAB15	chr7	121328532	0.553462	0.0698102	0.483651
	cg26852645	5.57688	1.09806e-33	-96.8644	-250.604	307.479	0	LHPP	LHPP;LOC103887801	chr9	116129607	0.793227	0.10004	0.693187
	cg01641012	3.82008	1.1051e-33	-54.8781	-205.013	300.27	0	PGM1	PGM1;LOC103885703	chr1	65713777	0.872577	0.326129	0.546448
	cg20293609	7.85917	1.11389e-33	-135.215	-288.734	307.038	0	CYR61	CYR61	chr1	86422341	0.904145	0.0515236	0.852621
	cg05768047	3.50742	1.12143e-33	-44.3643	-192.981	297.234	0	AP2A2	;LOC101016863	chr14	855130	0.736943	0.202717	0.534226
	cg00010853	-3.07716	1.1242e-33	-30.5435	-187.842	314.596	0	KIAA1949	;PPP1R18	chr4	30128902	0.35458	0.830625	0.476045
	cg01931222	2.23636	1.1242e-33	7.01786	-146.807	279.578	0		;SMUG1	chr11	49992081	0.697478	0.356583	0.340895
	cg11326877	6.85258	1.16743e-33	-121.014	-274.336	306.645	0	SIPA1L3	Metazoa_SRP;DPF1	chr19	32406535	0.821092	0.0580557	0.763036
	cg14854723	4.29498	1.19765e-33	-67.0771	-215.02	295.885	0	MVB12B	SNORD116;LOC103878510	chr15	98146570	0.631662	0.0846528	0.54701
	cg24935217	5.32514	1.21974e-33	-91.6447	-241.922	300.555	0	ELF5	;ELF5	chr14	30363036	0.600805	0.0554976	0.545307
	cg25470148	3.88704	1.22819e-33	-56.9846	-212.716	311.462	0	RUNX3	;RUNX3	chr1	27158027	0.77689	0.206867	0.570023
	cg26399369	3.81372	1.24115e-33	-54.2682	-204.457	300.378	0		TTC12;LOC101018412	chr14	102742164	0.678359	0.125604	0.552755
	cg00535968	5.11419	1.24797e-33	-87.3531	-238.222	301.738	0	CTNNB1	CTNNB1	chr2	94249694	0.913257	0.242605	0.670652
	cg12374911	-4.16634	1.24797e-33	-64.5225	-217.283	305.521	0	BCL2L11	BCL2L11;LOC101010652	chr13	101906811	0.257741	0.842558	0.584817
	cg19660243	2.33733	1.24797e-33	2.74831	-146.723	287.949	0		NCOR2;LOC101018732	chr11	123899540	0.658672	0.280422	0.37825
	cg26362263	-3.77959	1.24859e-33	-53.6956	-211.746	316.1	0		U6;LOC103883485	chr4	14559414	0.399228	0.900406	0.501178
	cg03893872	4.75149	1.25905e-33	-79.7554	-229.772	300.033	0	HHAT	HHAT;LOC103878059	chr1	153758587	0.658603	0.0648134	0.59379
	cg08201451	4.3967	1.30117e-33	-72.21	-224.2	303.979	0	VAC14	MTSS1L	chr20	55795432	0.822324	0.191569	0.630755
	cg23961229	4.67969	1.30589e-33	-78.0643	-226.563	296.998	0	C10orf10;RASSF4	;LOC101026002	Scaffold805	627025	0.813952	0.159718	0.654234
	cg16353632	4.20712	1.31286e-33	-65.9661	-212.767	293.601	0	KRT5	;KRT5	chr11	48264172	0.868712	0.298394	0.570318
	cg10404009	4.93785	1.31518e-33	-84.0324	-242.504	316.943	0	MAMSTR;RASIP1	MAMSTR	chr19	41997078	0.352132	0.0300979	0.322034
	cg07909862	6.18599	1.36605e-33	-108.97	-256.726	295.512	0	LINC01355	U6;LOC103882269	chr1	25494196	0.808425	0.061679	0.746746
	cg21878650	-4.77638	1.36605e-33	-79.9397	-231.586	303.292	0	ADAMTS6	;ADAMTS6	chr6	61066962	0.102766	0.732212	0.629446
	cg01539484	4.53776	1.36658e-33	-74.2119	-221.881	295.339	0	TSGA14	CPA1	chr3	152186436	0.527099	0.0537756	0.473323
	cg07896612	4.47139	1.36658e-33	-73.0178	-225.744	305.452	0	RGS3	RGS3	chr15	21244156	0.758494	0.1368	0.621694
	cg05417332	-2.82594	1.37693e-33	-20.9517	-165.938	289.973	0	YPEL3;TBX6	TBX6	chr20	26415200	0.157607	0.564494	0.406887
	cg19588408	7.73379	1.37693e-33	-134.612	-285.565	301.906	0	CREB5	5S_rRNA;CREB5	chr3	82119784	0.936359	0.0750605	0.861298
	cg09200468	4.74081	1.37732e-33	-79.148	-230.3	302.304	0	RREB1	RREB1	chr4	6971816	0.415835	0.0316983	0.384137
	cg04629424	2.97909	1.40887e-33	-27.0131	-178.923	303.82	0	LRRC23	ENO2	chr11	7031285	0.724062	0.241935	0.482126
	cg21334609	2.75922	1.41109e-33	-18.3632	-169.746	302.765	0	CCHCR1	CCHCR1	chr4	30596211	0.927976	0.651766	0.27621
	cg18096941	4.52155	1.48338e-33	-74.4154	-219.048	289.266	0	TRAF3	U6;LOC101015482	chr7	159022556	0.782095	0.167376	0.614719
	cg07068403	4.27983	1.49085e-33	-68.5834	-221.49	305.813	0		;LOC103880600	chr20	68557509	0.759863	0.151942	0.607922
	cg12096237	6.69504	1.52212e-33	-118.669	-266.296	295.253	0	ABHD2	;LOC101023524	chr7	63625155	0.907705	0.116115	0.79159
	cg00083700	5.55689	1.52967e-33	-97.8355	-246.005	296.34	0	AANAT	AANAT;RHBDF2	chr16	67877970	0.563057	0.0325298	0.530527
	cg06092290	4.17023	1.54096e-33	-65.1475	-219.034	307.774	0	FOXP1	FOXP1;LOC103881989	chr2	64216299	0.849998	0.261706	0.588291
	cg13772313	4.65763	1.54168e-33	-78.8184	-224.643	291.649	0	MAP3K14	MAP3K14;LOC103878880	chr16	51865131	0.594952	0.0579086	0.537044
	cg01234678	3.68946	1.5618e-33	-51.7355	-204.168	304.864	0		;LOC100999477	chr9	38138126	0.377035	0.0433375	0.333698
	cg03326597	4.62374	1.5618e-33	-76.434	-229.72	306.571	0	RORA	;LOC103885864	chr7	35444398	0.409038	0.0270367	0.382002
	cg22406666	2.70462	1.56865e-33	-15.1834	-168.646	306.925	0	TCF7L2	TCF7L2;LOC103887738	chr9	104644332	0.847099	0.465164	0.381935
	cg22211164	-4.67257	1.56929e-33	-78.9189	-225.353	292.869	0	PLEK	PLEK;LOC103877033	chr13	67310426	0.0566363	0.582038	0.525401
	cg01249800	5.06226	1.58526e-33	-87.5932	-233.839	292.491	0	AHNAK	AHNAK	chr14	11198090	0.620806	0.0565874	0.564219
	cg03347590	4.81471	1.59331e-33	-82.042	-228.113	292.142	0	PITX1	PITX1	chr6	128634879	0.468823	0.0281481	0.440675
	cg03032532	1.97487	1.59712e-33	22.1962	-128.663	212.934	0	HCRT	HCRT	chr16	48845613	0.765503	0.465371	0.300132
	cg14297707	-5.74989	1.59903e-33	-101.844	-255.629	307.57	0	SGK223	;LOC101025518	chr8	10411099	0.115126	0.852015	0.73689
	cg04908077	5.99828	1.62488e-33	-106.138	-258.137	303.998	0		TSC22D2;LOC103882276	chr2	135538930	0.784651	0.0815376	0.703114
	cg03819243	5.6157	1.63888e-33	-99.1363	-265.698	333.123	0	PLCD1	PLCD1	chr2	97383280	0.897005	0.162649	0.734356
	cg11934286	4.09077	1.66257e-33	-62.9915	-220.815	315.648	0	LOC283038;FLJ37035	EDRF1	chr9	117235680	0.586975	0.0753047	0.511671
	cg26376346	4.98911	1.68303e-33	-86.5833	-231.308	289.45	0	TGFBR2	TGFBR2	chr2	170845758	0.783759	0.111273	0.672487
	cg15886689	4.13918	1.71315e-33	-64.8105	-208.342	287.064	0	ETV5	Metazoa_SRP;ETV5	chr2	99425247	0.892529	0.323174	0.569355
	cg21789594	4.73121	1.75699e-33	-79.4067	-232.549	306.284	0	FTO	;RPGRIP1L	chr20	36474866	0.851401	0.1701	0.681301
	cg08004377	3.98088	1.77757e-33	-60.7318	-205.072	288.681	0	SATB2	SATB2;LOC101026969	chr12	61010932	0.734569	0.165972	0.568597
	cg22369786	5.04557	1.77757e-33	-87.3975	-244.801	314.806	0	SPRY2	SPRY2	chr17	57809384	0.711944	0.101118	0.610826
	cg11284196	2.85607	1.79154e-33	-21.5848	-177.568	311.966	0	SHANK1	SHANK1	chr19	43869047	0.37683	0.0826046	0.294226
	cg23842469	3.37264	1.79154e-33	-40.5726	-196.41	311.674	0	ALPK1	ALPK1;LOC103884573	chr5	103422351	0.863468	0.375971	0.487497
	cg24034419	5.21169	1.81554e-33	-91.0912	-239.478	296.773	0	EPHB2	;LOC103882224	chr1	25062547	0.709007	0.0723327	0.636674
	cg15931839	2.83919	1.82919e-33	-21.9864	-173.201	302.43	0	TRAF3IP2	TRAF3IP2	chr4	150698800	0.467579	0.107472	0.360106
	cg21311488	5.05125	1.84488e-33	-86.7173	-238.479	303.523	0		XKR5;LOC103886597	chr8	6444600	0.575559	0.0444093	0.53115
	cg25167736	4.96945	1.84521e-33	-85.6582	-232.486	293.656	0	OSR2	OSR2	chr8	94257758	0.463689	0.0298152	0.433873
	cg22029806	4.38212	1.86762e-33	-71.6458	-218.945	294.598	0	CD47	CD47	chr2	27903094	0.836597	0.21654	0.620057
	cg05750047	6.17382	1.87132e-33	-109.558	-262.464	305.814	0	MTMR11	MTMR11	chr1	123687040	0.745464	0.0502624	0.695202
	cg15376125	4.16779	1.87132e-33	-66.103	-219.167	306.127	0	PPP1R26	PPP1R26	chr15	2784211	0.804701	0.204276	0.600425
	cg06358108	5.21011	1.92677e-33	-90.8782	-239.051	296.346	0	TNXB	;LOC103883607	chr4	31375918	0.694446	0.0745373	0.619909
	cg27581666	-3.41828	1.92961e-33	-43.4403	-194.706	302.532	0		Y_RNA;SLC35D3	chr4	125504533	0.233056	0.761673	0.528617
	cg11159301	5.8483	1.93295e-33	-104.021	-253.824	299.605	0	C8orf37-AS1	U6;LOC103886985	chr8	91012859	0.735944	0.0514437	0.684501
	cg23315282	6.67898	1.95201e-33	-119.09	-273.057	307.932	0	SUGCT	;LOC103882877	chr3	70365048	0.890991	0.103097	0.787895
	cg19601328	4.67684	1.97646e-33	-79.9814	-230.536	301.11	0	MAP3K14	MAP3K14;LOC103878880	chr16	51865112	0.479988	0.0345531	0.445435
	cg22536036	3.09054	1.99807e-33	-31.4889	-187.12	311.261	0	ANKRD23	ANKRD23	chr13	88771340	0.734749	0.267334	0.467415
	cg11096149	-4.36203	1.99949e-33	-70.9095	-221.432	301.045	0	LOC643072;BAZ2B	Y_RNA;LOC103876273	chr12	21485565	0.266923	0.875316	0.608393
	cg12193277	2.56001	1.99949e-33	-9.35846	-165.154	311.591	0	CBX7	CBX7	chr10	79375776	0.722289	0.322767	0.399522
	cg07564915	4.17318	2.01358e-33	-66.0058	-209.389	286.767	0	IL11RA	CCL27;IL11RA	chr15	41377747	0.629287	0.0949891	0.534298
	cg12930149	6.36645	2.02013e-33	-113.766	-266.003	304.474	0	PLAT	;PLAT	chr8	40480572	0.786688	0.0509309	0.735758
	cg03228367	-3.8772	2.03599e-33	-57.4365	-207.231	299.589	0		USP54	chr9	56076266	0.176562	0.756143	0.57958
	cg05447023	4.26431	2.04577e-33	-69.2636	-220.466	302.405	0	PAK6	;PAK6	chr7	14749893	0.503195	0.0587429	0.444452
	cg13399814	-3.5927	2.05531e-33	-49.6885	-200.285	301.193	0	RALGPS1	RALGPS1;LOC101014601	chr15	97618558	0.10836	0.579498	0.471137
	cg12485320	6.45764	2.06451e-33	-115.139	-269.602	308.927	0	TTLL4	TTLL4	chr12	80654501	0.761324	0.0509297	0.710394
	cg21453938	-5.35396	2.0905e-33	-94.86	-242.268	294.816	0	C5orf56	RAD50;LOC101014638	chr6	126007398	0.103462	0.778027	0.674565
	cg24527636	4.87194	2.10665e-33	-83.7683	-231.749	295.962	0		AHDC1	chr1	29728954	0.863686	0.181946	0.68174
	cg03081068	-2.37787	2.12045e-33	-0.629563	-154.412	307.566	0	ARPC5L	;ARPC5L	Scaffold2812	41890	0.475932	0.81779	0.341858
	cg27048597	4.04996	2.12045e-33	-62.8286	-216.608	307.558	0	DPYSL2	;LOC103886696	chr8	24644429	0.513115	0.0611971	0.451918
	cg27164337	5.19781	2.17923e-33	-91.0155	-238.684	295.337	0	TGFB2	TGFB2	chr1	146754760	0.764343	0.0919336	0.67241
	cg21577078	3.21609	2.19091e-33	-36.5925	-182.571	291.958	0		;LOC103887559	chr9	60025989	0.635322	0.170319	0.465003
	cg20321019	3.21581	2.23536e-33	-35.909	-191.627	311.436	0		NIPAL2	chr8	93633677	0.894896	0.484201	0.410695
	cg23539125	4.33717	2.23726e-33	-70.0785	-225.207	310.257	0	LINC01132	Y_RNA;LOC101026383	chr1	214353734	0.296458	0.018332	0.278126
	cg02709455	3.63198	2.27191e-33	-50.7327	-202.941	304.417	0	LINC01134	C1orf174;LOC103888364	chr1	6769656	0.88655	0.422213	0.464337
	cg06997997	2.90446	2.28501e-33	-25.2974	-181.777	312.958	0	MFAP4	MFAP4	chr16	18595076	0.870644	0.495622	0.375023
	cg13298514	6.29232	2.2864e-33	-111.636	-267.092	310.912	0	KIRREL	KIRREL;LOC103876882	chr1	131859268	0.840681	0.0696961	0.770985
	cg14799766	5.13263	2.33727e-33	-90.0408	-237.471	294.86	0	KCNB1	KCNB1	chr10	14803305	0.762924	0.107251	0.655673
	cg25220336	-4.68072	2.34127e-33	-80.0827	-231.925	303.685	0	PXN	PXN	chr11	119486629	0.153376	0.773574	0.620198
	cg18568152	5.39355	2.3544e-33	-96.8157	-244.011	294.39	0	LOC100422737	U6;LOC103883902	chr4	102168079	0.721227	0.0824698	0.638758
	cg20460154	2.04924	2.3544e-33	17.4924	-133.815	232.644	0	ALPK1	ALPK1	chr5	103467058	0.64721	0.292991	0.354219
	cg10697992	6.65404	2.45802e-33	-119.638	-270.053	300.829	0		;LOC103888421	chr10	86206725	0.828841	0.0786966	0.750145
	cg15856626	4.85583	2.45802e-33	-82.0781	-235.791	307.426	0	SPSB4	SPSB4	chr2	144963998	0.376318	0.0221138	0.354205
	cg01363324	4.44375	2.54439e-33	-73.7891	-223.883	300.188	0	LHX6	LHX6	chr15	12572700	0.533084	0.0526577	0.480426
	cg01326173	5.40991	2.54682e-33	-95.4932	-244.218	297.449	0	PBX1	U6;LOC103879764	chr1	187730218	0.694422	0.0593392	0.635082
	cg14151930	6.43244	2.56065e-33	-115.013	-263.027	296.027	0	SEMA3A	SEMA3A;LOC101012448	chr3	117966131	0.803417	0.0648715	0.738546
	cg07585728	-3.60605	2.60459e-33	-50.5845	-203.126	305.084	0		LRRC32;LOC101009601	chr14	66421754	0.560964	0.939678	0.378714
	cg08940570	4.54909	2.75271e-33	-76.0532	-224.567	297.027	0	LOXL3;DOK1	LOXL3	chr13	73419283	0.658459	0.089251	0.569208
	cg21020487	-4.14388	2.81079e-33	-66.7376	-221.489	309.502	0	RERE	RERE	chr1	11538484	0.230079	0.828283	0.598204
	cg17307107	3.47085	2.82592e-33	-45.7966	-192.585	293.576	0		U7;LOC101006504	chr4	14215289	0.658982	0.149763	0.509218
	cg12531236	3.27177	2.8379e-33	-39.5151	-184.129	289.228	0		UACA;LOC103885913	chr7	45022245	0.692165	0.188441	0.503724
	cg07387634	4.96056	2.92097e-33	-85.8378	-235.755	299.835	0	F3	F3	chr1	95503708	0.701008	0.0818795	0.619129
	cg25718547	3.34477	2.93941e-33	-41.5869	-201.178	319.183	0		SMTNL2;LOC103878607	chr16	4296503	0.927337	0.550319	0.377018
	cg11113607	4.15294	2.94431e-33	-65.5888	-212.095	293.013	0	LEF1	HADH;LOC103884549	chr5	99218666	0.877756	0.296856	0.5809
	cg27059053	2.61027	2.94431e-33	-13.4119	-164.333	301.842	0	B3GLCT	B3GLCT;B3GALTL	chr17	10218889	0.642615	0.232536	0.410079
	cg01751445	3.04013	2.95106e-33	-30.9484	-180.281	298.666	0	THRB	THRB;LOC103882413	chr2	164542096	0.907205	0.578311	0.328893
	cg14684434	3.98759	2.95106e-33	-62.1133	-209.73	295.233	0	SNX18	;SNX18	chr6	50587034	0.697087	0.130796	0.566291
	cg15459419	3.76687	2.95106e-33	-54.3255	-204.836	301.021	0		;LOC101001374	chr3	7557373	0.868979	0.341664	0.527315
	cg20995546	4.39736	2.95106e-33	-73.1431	-220.512	294.738	0		IRX3;LOC103880448	chr20	36973715	0.791879	0.148577	0.643302
	cg05109246	5.1645	2.95721e-33	-90.4672	-231.962	282.99	0	MST1R	MST1R	chr2	85394647	0.910156	0.248237	0.661919
	cg27482848	3.28222	2.95721e-33	-39.2538	-187.861	297.215	0		;SLC29A4	chr3	38340320	0.890401	0.456599	0.433802
	cg03330696	4.6841	2.96051e-33	-78.8589	-230.579	303.44	0	PTPN14	PTPN14;LOC103877965	chr1	150689576	0.458567	0.0350869	0.42348
	cg13332635	4.94277	2.97122e-33	-86.2128	-232.616	292.806	0	IL11RA	CCL27	chr15	41372651	0.775044	0.113528	0.661515
	cg13331691	3.98281	2.9901e-33	-61.3057	-213.975	305.338	0	SMAD3	;LOC103885892	chr7	41539698	0.380272	0.0396613	0.340611
	cg01681098	-5.20543	2.99081e-33	-92.5934	-247.519	309.851	0	FLI1	FLI1	chr14	117664175	0.249071	0.899575	0.650504
	cg01114224	-5.47688	3.02106e-33	-97.0572	-246.613	299.112	0	MED12L;P2RY14	;P2RY14	chr2	134720785	0.0934803	0.754999	0.661519
	cg19600538	6.79331	3.03448e-33	-122.041	-271.261	298.439	0	SLC44A3	SLC44A3	chr1	95857080	0.77948	0.0436483	0.735832
	cg09181008	4.77495	3.08721e-33	-83.0745	-232.249	298.35	0	SMOC1	SMOC1	chr7	126066024	0.781261	0.119112	0.662149
	cg02633334	2.77634	3.09942e-33	-19.3135	-160.457	282.287	0		TOB1;LOC101012938	chr16	32419969	0.785931	0.348594	0.437336
	cg06965174	-4.89259	3.11126e-33	-84.5345	-239.967	310.865	0		TRA2A	chr3	87398160	0.0995508	0.699282	0.599731
	cg08224563	-4.35645	3.13284e-33	-72.3045	-229.658	314.708	0	LYRM1	LYRM1;DCUN1D3	chr20	18986381	0.406325	0.926828	0.520503
	cg00298324	4.44177	3.1723e-33	-74.7503	-225.532	301.563	0	FAM110A	FAM110A;LOC101005989	chr10	33681293	0.446238	0.0386859	0.407553
	cg00236467	2.98462	3.18566e-33	-28.514	-184.958	312.889	0	CBFA2T2	C20orf144;LOC101000872	chr10	30579056	0.84806	0.433049	0.415012
	cg08594043	4.35435	3.18566e-33	-71.8222	-213.671	283.698	0	CORO2B	;LOC103885898	chr7	43014101	0.56863	0.0684168	0.500213
	cg01320263	5.04932	3.20819e-33	-88.4725	-239.139	301.333	0	FARP1	7SK;RNF113B	chr17	75579932	0.616148	0.0508293	0.565319
	cg02716227	5.29242	3.22696e-33	-94.0396	-245.932	303.785	0	HAUS3;POLN	HAUS3;LOC103882107	chr1	1790873	0.688402	0.0616853	0.626717
	cg07803173	3.52098	3.22696e-33	-46.8077	-201.568	309.521	0	WNT10B	WNT10B;WNT1	chr11	44766050	0.849789	0.321194	0.528595
	cg12345778	2.61004	3.22696e-33	-12.1886	-164.664	304.95	0	WNT10B	WNT10B;WNT1	chr11	44765422	0.514253	0.163287	0.350966
	cg21370007	-3.87263	3.22696e-33	-58.1066	-207.995	299.777	0	DAB2IP	DAB2IP;LOC103878112	chr15	13164330	0.425581	0.906651	0.48107
	cg25370606	6.50031	3.22696e-33	-117.001	-267.482	300.961	0	KCTD4;GTF2F2	KCTD4	chr17	23670686	0.856099	0.0744483	0.781651
	cg24625084	-4.20557	3.27109e-33	-68.0914	-221.52	306.857	0	KIF7	KIF7	chr7	64081145	0.452366	0.938736	0.48637
	cg08685750	6.57079	3.2862e-33	-118.942	-265.21	292.537	0		VEGFA;LOC103883688	chr4	43124679	0.836509	0.0610198	0.775489
	cg05954233	-4.39277	3.29519e-33	-73.7309	-216.671	285.879	0	SRSF9;DYNLL1	SRSF9	chr11	119729308	0.0353553	0.424758	0.389402
	cg01268223	3.13007	3.31318e-33	-34.4088	-187.963	307.108	0	CERS1	;CERS1	chr19	17451845	0.654156	0.190045	0.46411
	cg12759387	2.23284	3.31318e-33	6.60223	-144.203	275.202	0		AHDC1	chr1	29728835	0.751209	0.39852	0.352688
	cg14171944	2.44191	3.31318e-33	-4.69439	-154.321	299.254	0	DENND1A	;LOC103878101	chr15	11155779	0.856793	0.520399	0.336395
	cg10304281	6.03841	3.32813e-33	-108.999	-253.343	288.688	0	GABBR1	GABBR1;LOC103883582	chr4	29242108	0.818758	0.0823583	0.736399
	cg16634404	3.56175	3.41905e-33	-48.2228	-197.228	298.01	0	COL11A2;RXRB	COL11A2	chr4	32452309	0.620099	0.121181	0.498918
	cg12294743	6.66426	3.42646e-33	-120.425	-272.555	304.261	0	SNX29	SNX29;LOC101018073	chr20	11390446	0.674549	0.0244746	0.650075
	cg11339851	3.45291	3.49449e-33	-45.2411	-191.823	293.164	0	LCAT	LCAT	chr20	50171295	0.411278	0.072484	0.338794
	cg12271661	3.04201	3.50439e-33	-31.4182	-181.48	300.123	0	CISTR	;CALCOCO1	chr11	49505664	0.795387	0.350521	0.444866
	cg20904698	-5.86113	3.5061e-33	-105.702	-256.984	302.564	0		5S_rRNA;LOC103875693	chr11	28038436	0.160017	0.899949	0.739932
	cg20474663	5.68315	3.54792e-33	-102.134	-254.873	305.479	0		;LOC100998438	chr11	117659236	0.845152	0.104915	0.740237
	cg09251078	4.87553	3.55338e-33	-84.53	-231.007	292.953	0	MYO1E	;LDHAL6B	chr7	33351417	0.490181	0.0400641	0.450116
	cg11731507	-4.84479	3.55338e-33	-83.315	-230.416	294.202	0	ZFHX4	ZFHX4;LOC103886902	chr8	72448147	0.0778866	0.680942	0.603055
	cg05385282	5.01866	3.58626e-33	-88.4523	-236.602	296.3	0		;CSRP1	chr1	162371287	0.637365	0.0599135	0.577451
	cg02344784	5.65355	3.60116e-33	-100.852	-252.454	303.205	0	NT5DC3	NT5DC3	chr11	103008005	0.796393	0.0845325	0.71186
	cg08783210	4.34952	3.6043e-33	-72.2915	-213.842	283.101	0	RGL1	RGL1;LOC103879194	chr1	180470704	0.40292	0.0357686	0.367151
	cg24621453	4.99236	3.73329e-33	-87.8051	-235.001	294.391	0		SPSB1	chr1	12130016	0.587195	0.0479611	0.539234
	cg10777128	3.25325	3.75339e-33	-39.0931	-187.77	297.353	0		RNF11	chr1	53380097	0.851585	0.355604	0.49598
	cg21340152	4.87334	3.76725e-33	-84.3822	-232.552	296.34	0	FGGY	FGGY;LOC101013506	chr1	61537287	0.853955	0.179433	0.674521
	cg22548275	4.61244	3.76725e-33	-78.5541	-237.17	317.231	0	TCF12	TCF12;LOC103885843	chr7	31410358	0.835425	0.180277	0.655148
	cg04694057	4.09972	3.83619e-33	-64.5042	-209.548	290.087	0	SPATS2	;LOC101023900	chr11	45180670	0.459659	0.0520339	0.407625
	cg15111638	3.03509	3.83742e-33	-30.6491	-180.962	300.627	0		Metazoa_SRP;LOC103877637	chr14	48349348	0.344446	0.0517959	0.29265
	cg03809043	3.3611	3.87083e-33	-42.3269	-195.442	306.23	0	LINC01159	;LOC103877185	chr13	96209741	0.57329	0.125732	0.447558
	cg10351852	5.09366	3.87083e-33	-89.5406	-235.375	291.668	0	LIMD1	SACM1L;TRNAR-ACG	chr2	89715501	0.79191	0.11267	0.679241
	cg25994931	4.14392	3.87083e-33	-66.1778	-214.508	296.661	0	RGMA	RGMA;LOC103886036	chr7	67342360	0.551756	0.0684336	0.483322
	cg14575773	5.80225	3.91513e-33	-104.966	-249.978	290.024	0		IRF2BPL;LOC103886375	chr7	133046691	0.829888	0.0974105	0.732478
	cg26157948	3.82914	3.92478e-33	-56.8333	-209.997	306.328	0	BCL3	BCL3	chr19	38300906	0.87619	0.400295	0.475895
	cg06085726	4.21057	3.94959e-33	-68.3742	-215.501	294.254	0	PLEKHG5	PLEKHG5	chr1	9357925	0.584884	0.0819023	0.502981
	cg01354739	4.71896	3.95649e-33	-81.7697	-235.361	307.182	0	LIPC	LIPC;LOC103885849	chr7	32714706	0.864284	0.214878	0.649406
	cg01966066	5.31772	3.95745e-33	-94.9666	-243.983	298.034	0	GAS7	;GAS7	chr16	9734133	0.80055	0.109868	0.690682
	cg19742138	4.92096	3.97976e-33	-85.5201	-236.654	302.268	0	A4GALT	A4GALT	chr10	82915521	0.733422	0.0970399	0.636382
	cg00006299	4.62489	3.98745e-33	-79.8024	-226.449	293.292	0	CTTNBP2	CTTNBP2	chr3	139789799	0.879335	0.233519	0.645817
	cg04119000	4.18782	3.98745e-33	-67.2984	-212.871	291.145	0	KIAA0430	;LOC100999326	chr20	14552254	0.861537	0.298925	0.562612
	cg23088510	4.07496	4.01903e-33	-64.7635	-209.651	289.776	0	FAM53B	FAM53B	chr9	116280142	0.518495	0.0690664	0.449428
	cg25153852	5.84266	4.03545e-33	-105.328	-253.518	296.379	0	AHDC1	AHDC1	chr1	29746681	0.783359	0.0790976	0.704262
	cg00647879	4.9491	4.08978e-33	-87.567	-233.272	291.41	0	MAD1L1	;LOC103882718	chr3	34543770	0.791067	0.135932	0.655135
	cg02790305	4.63851	4.10386e-33	-80.0932	-226.708	293.23	0	SORBS2	Y_RNA;SORBS2	chr5	174888951	0.592315	0.0536191	0.538696
	cg25976515	5.38796	4.10386e-33	-96.3666	-248.718	304.702	0	SUSD6	SUSD6;SRSF5	chr7	125832253	0.612105	0.0377205	0.574385
	cg03222540	-3.32167	4.11895e-33	-41.0796	-198.763	315.367	0	ZNF710	;ZNF710	chr7	64503893	0.483273	0.903506	0.420233
	cg26606740	5.57445	4.15297e-33	-100.496	-243.649	286.306	0	NFIB	;NFIB	chr15	60637639	0.712694	0.0584416	0.654253
	cg13288328	4.59748	4.1537e-33	-78.246	-226.238	295.984	0	IL17D	IL17D	chr17	444258	0.551166	0.0503795	0.500787
	cg04020713	3.67825	4.16647e-33	-52.9613	-199.829	293.735	0	TENC1	;SPRYD3	chr11	48794018	0.304322	0.0353816	0.26894
	cg00642359	3.62729	4.20213e-33	-52.0192	-198.567	293.095	0	TBX5	TBX5;LOC101019451	chr11	113627277	0.426021	0.0496905	0.376331
	cg19481513	4.33653	4.2086e-33	-71.5964	-216.489	289.786	0		;LOC103875516	chr6	50882218	0.527243	0.0559181	0.471325
	cg07753506	-5.37714	4.22711e-33	-96.9366	-244.413	294.954	0	MED15	MED15	chr10	61808865	0.144803	0.860079	0.715276
	cg18947338	5.23755	4.22715e-33	-92.5375	-234.165	283.254	0	NCALD	NCALD	chr8	96944433	0.856981	0.144583	0.712398
	cg10132627	4.09433	4.30339e-33	-65.4158	-218.079	305.326	0	PACSIN2	PACSIN2	chr10	83179922	0.39725	0.035158	0.362092
	cg23294361	6.14865	4.32794e-33	-112.162	-257.328	290.332	0	ITPK1	ITPK1	chr7	149177166	0.847176	0.100031	0.747146
	cg21193484	-3.44899	4.45273e-33	-45.0846	-192.973	295.776	0	PRKCH	;TMEM30B	chr7	117885714	0.0461581	0.347605	0.301447
	cg19805179	4.89948	4.45337e-33	-85.8326	-236.295	300.925	0	DAB2	DAB2	chr6	38855152	0.657032	0.0661185	0.590914
	cg19862235	4.68322	4.45554e-33	-80.9643	-225.806	289.683	0	HAO1	HAO1;LOC103888100	chr10	40677459	0.574215	0.0562192	0.517996
	cg02119494	3.34982	4.50257e-33	-43.5688	-196.467	305.796	0		;LOC100999820	chr7	44329445	0.672185	0.171051	0.501134
	cg12243133	3.96806	4.59943e-33	-62.1389	-214.462	304.647	0	RHOD	RHOD	chr14	7045442	0.495858	0.0627998	0.433059
	cg18864364	6.81522	4.60785e-33	-123.79	-276.132	304.685	0	C15orf27	TMEM266;LOC103885953	chr7	50615896	0.837113	0.0624918	0.774621
	cg02753187	-4.77317	4.62899e-33	-83.6734	-238.046	308.746	0	CALCOCO2	CALCOCO2	chr16	30355251	0.156306	0.837755	0.681449
	cg23308689	5.14259	4.65273e-33	-91.0544	-239.596	297.084	0	SLC9A9	CHST2;LOC103882310	chr2	142790290	0.659025	0.0653873	0.593638
	cg24838136	3.29637	4.7017e-33	-41.285	-188.363	294.156	0	SLC12A8	;SLC12A8	chr2	44658068	0.634265	0.149686	0.484579
	cg10658779	3.52596	4.76512e-33	-49.6667	-193.386	287.438	0	C10orf11	;C9H10orf11	chr9	53618021	0.850712	0.346225	0.504487
	cg07031236	4.93241	4.8459e-33	-86.8559	-234.306	294.9	0	ANAPC16	ANAPC16;LOC101007945	chr9	57508855	0.575158	0.0512018	0.523956
	cg00937681	3.92714	4.85812e-33	-61.4652	-210.567	298.203	0		5S_rRNA;LOC101006749	chr5	52090886	0.845336	0.251277	0.594058
	cg10812439	4.79735	4.88843e-33	-83.0364	-230.29	294.507	0	ZMIZ1	ZMIZ1	chr9	50664495	0.583177	0.0526095	0.530567
	cg10043155	2.70619	4.88893e-33	-18.6099	-166.857	296.495	0		;LOC103883537	chr4	25138824	0.678588	0.263279	0.41531
	cg26126295	-5.13566	4.96049e-33	-91.3218	-239.151	295.658	0	NDST3	SNORA24;LOC101016291	chr5	109280895	0.151611	0.839914	0.688302
	cg00034300	6.68612	4.98796e-33	-121.824	-262.826	282.003	0	PLD1	PLD1	chr2	113990614	0.855046	0.0695932	0.785452
	cg17199010	2.58204	5.02004e-33	-12.2863	-166.906	309.239	0	TNRC18	TNRC18;SLC29A4	chr3	38236474	0.901398	0.596905	0.304493
	cg16871292	-4.62659	5.10429e-33	-79.3545	-229.987	301.265	0	MEF2C	MEF2C;LOC103885239	chr6	82960293	0.179449	0.829408	0.64996
	cg24306982	4.8883	5.12612e-33	-86.2622	-239.22	305.916	0		TBX15	chr1	119818821	0.221381	0.01011	0.211271
	cg10045881	5.43958	5.13443e-33	-97.539	-249.601	304.124	0	CHI3L2	CHI3L2	chr1	112095840	0.363216	0.0137791	0.349437
	cg10819350	-2.23803	5.14326e-33	3.70073	-146.509	285.618	0	ATG4D	ATG4D	chr19	9486142	0.436017	0.783386	0.347369
	cg13515269	5.80484	5.17926e-33	-104.431	-257.539	306.217	0	BHLHE41	BHLHE41;SSPN	chr11	25563963	0.719765	0.0562318	0.663533
	cg02247917	-5.42719	5.2813e-33	-98.153	-251.541	306.775	0	STARD9	;NA	Scaffold39881	1412	0.224702	0.915098	0.690396
	cg16112969	2.69375	5.32173e-33	-17.0854	-158.244	282.318	0		U6;DGKE	chr16	37776588	0.936804	0.70073	0.236074
	cg09104166	5.47399	5.39311e-33	-98.8867	-247.079	296.384	0		CTNNB1;LOC103882116	chr2	94543017	0.901818	0.175458	0.72636
	cg00638945	4.47088	5.40188e-33	-76.4621	-218.591	284.258	0	PTCH1	PTCH1	chr15	104680239	0.541762	0.0536425	0.48812
	cg26188629	5.87695	5.40188e-33	-108.071	-249.827	283.511	0	REV3L	MFSD4B;LOC103884106	chr4	150894683	0.832751	0.10277	0.729981
	cg01277438	4.78056	5.41129e-33	-84.1088	-233.119	298.02	0	NFATC1	NFATC1;LOC101027020	chr18	71328614	0.665647	0.0787325	0.586914
	cg03766623	5.50919	5.49767e-33	-100.168	-246.063	291.789	0	SHROOM3	5S_rRNA;SHROOM3	chr5	52221594	0.739051	0.0696691	0.669382
	cg07964113	5.10452	5.51857e-33	-92.1365	-234.689	285.106	0	RPTOR	;LOC101023002	chr16	72327220	0.750028	0.10239	0.647638
	cg11279598	-3.40776	5.72122e-33	-45.4741	-190.02	289.092	0		SNORA2;LOC103886326	chr1	85123072	0.372276	0.847938	0.475662
	cg16011033	-4.8726	5.72122e-33	-85.8431	-242	312.314	0	QPCT	QPCT	chr13	36354001	0.150669	0.815026	0.664356
	cg23046231	-5.00819	5.72305e-33	-89.9333	-245.704	311.541	0	SPATS2L	KCTD18;SGOL2	chr12	62133392	0.577393	0.979312	0.401919
	cg17999376	-6.0075	5.76601e-33	-110.688	-258.84	296.304	0	GDF6	GDF6	chr8	91604211	0.0320883	0.660374	0.628285
	cg16377212	5.56667	5.79548e-33	-100.183	-249.725	299.084	0	PAPSS1	PAPSS1	chr5	98800744	0.779685	0.0837028	0.695983
	cg11365710	5.54811	5.85406e-33	-101.719	-249.267	295.097	0		SNORA27;TBX3	chr11	114038396	0.699409	0.0651446	0.634264
	cg16039657	4.39166	5.91675e-33	-74.7634	-225.532	301.538	0		PPARGC1A	chr5	18862701	0.643446	0.0855561	0.55789
	cg04837420	4.4177	6.0255e-33	-74.2983	-219.004	289.412	0	GNB3	GNB3	chr11	6953424	0.648764	0.092488	0.556276
	cg07014673	5.14016	6.15436e-33	-91.2332	-242.257	302.048	0		GBX2	chr12	97999398	0.500529	0.0269481	0.473581
	cg06434428	5.02879	6.18675e-33	-89.8258	-238.529	297.406	0	HAPLN1	U6;HAPLN1	chr6	77746195	0.651131	0.0545498	0.596582
	cg24553536	3.25439	6.1925e-33	-39.2382	-185.411	292.346	0	TMEM201	TMEM201	chr1	12456376	0.78259	0.267621	0.514969
	cg24427623	-3.19154	6.19266e-33	-37.1734	-191.828	309.31	0	SMG6	SRR;LOC103878591	chr16	1978587	0.585967	0.935027	0.34906
	cg27453349	2.48052	6.26025e-33	-8.47129	-161.151	305.359	0		;LOC103884201	chr5	3975637	0.865532	0.567731	0.297801
	cg10784519	-2.51843	6.29652e-33	-9.95366	-157.054	294.2	0		IER3;LOC103883595	chr4	30210596	0.432657	0.805643	0.372986
	cg10888461	3.98424	6.33274e-33	-64.2755	-214.198	299.845	0	ALPK1	ALPK1	chr5	103464343	0.852602	0.292429	0.560173
	cg07306083	4.32913	6.47265e-33	-73.6183	-217.566	287.895	0	ZSWIM6	;ZSWIM6	chr6	57173173	0.876095	0.291812	0.584282
	cg14553280	4.42636	6.62834e-33	-75.5633	-215.797	280.468	0	DNMT3A	;LOC101011239	chr13	24356017	0.6153	0.0791289	0.536171
	cg09152990	3.02735	6.68209e-33	-31.5685	-177.872	292.607	0		;LOC103879488	chr17	89012774	0.577193	0.134161	0.443032
	cg11196333	6.21748	6.68426e-33	-114.084	-264.409	300.651	0	CHI3L1	CHI3L1	chr1	160732925	0.875034	0.105228	0.769805
	cg13793407	4.71379	6.78991e-33	-82.8236	-222.297	278.946	0	DLGAP1	Metazoa_SRP;LOC101013429	chr18	9571215	0.796065	0.152424	0.643641
	cg06357685	3.8285	6.86235e-33	-59.3118	-201.3	283.977	0	VAC14	VAC14;TRNAG-GCC	chr20	55742508	0.513678	0.0815315	0.432146
	cg12719649	5.34147	6.86811e-33	-97.2009	-243.789	293.176	0	SND1	LRRC4;LOC101019132	chr3	149960879	0.755093	0.079376	0.675717
	cg14657725	4.43277	6.95314e-33	-75.394	-219.74	288.692	0	OSR2	OSR2	chr8	94256926	0.302617	0.0195913	0.283026
	cg05890021	6.4911	6.97001e-33	-119.179	-265.542	292.725	0	PALM2;PALM2-AKAP2	C9orf152;LOC103878159	chr15	24880267	0.810543	0.0636152	0.746928
	cg05906024	4.04469	7.04215e-33	-65.8311	-215.184	298.705	0	SLIT3	SLIT3;LOC101015248	chr6	162249746	0.883808	0.327238	0.55657
	cg10184289	4.91892	7.05536e-33	-87.6441	-238.682	302.075	0	SERTAD2	SERTAD2;LOC101026614	chr13	63599241	0.550936	0.0405603	0.510376
	cg11411705	-2.68103	7.05536e-33	-17.8714	-171.6	307.457	0	TSPAN14	TSPAN14;LOC103887496	chr9	49614436	0.548191	0.884852	0.336662
	cg22460923	-3.13907	7.17416e-33	-35.9583	-191.03	310.143	0	ALPL	ALPL	chr1	23801773	0.0926424	0.463737	0.371095
	cg01915328	5.29146	7.18517e-33	-96.4532	-247.379	301.852	0		;DICER1	chr7	151197643	0.821368	0.117263	0.704104
	cg13293237	4.5489	7.25512e-33	-77.8772	-222.295	288.835	0	UBE2L3	YDJC	chr10	62533467	0.628499	0.0816381	0.546861
	cg17339543	-2.49287	7.27459e-33	-9.37185	-157.481	296.218	0		LZTS2	chr9	92750244	0.0558057	0.237016	0.18121
	cg15299606	3.68293	7.34982e-33	-54.1761	-197.769	287.186	0	PDE4B	PDE4B;LOC103885811	chr1	68308397	0.842666	0.295407	0.547259
	cg15436449	4.91714	7.39757e-33	-87.7892	-231.915	288.251	0	GLI3	GLI3;LOC101024752	chr3	69060911	0.807325	0.132389	0.674936
	cg26031954	6.41734	7.44975e-33	-116.204	-268.296	304.184	0	C1orf86	;LOC103886885	chr1	5173422	0.629206	0.0331324	0.596073
	cg19925383	3.62504	7.54101e-33	-51.2378	-194.909	287.342	0	PRKCH	;LOC100999094	chr7	117943951	0.675543	0.15066	0.524883
	cg10517535	4.71143	7.62534e-33	-83.5998	-229.101	291.003	0	GAS7	GAS7	chr16	9693323	0.709324	0.0880963	0.621228
	cg01480545	4.541	7.634e-33	-79.1273	-220.188	282.122	0		NRIP3;LOC103877671	chr14	55955361	0.732356	0.110525	0.621831
	cg21753486	3.5065	7.634e-33	-49.274	-198.46	298.373	0	LINC00359	7SK;LOC103879419	chr17	74323908	0.854666	0.358937	0.49573
	cg15126957	3.36459	7.68035e-33	-43.8803	-199.136	310.511	0	SQSTM1	SQSTM1;MGAT4B	chr6	173061982	0.254183	0.0335343	0.220649
	cg10669146	6.51416	7.68619e-33	-119.66	-265.427	291.534	0	RASSF5	RASSF5	chr1	157407277	0.901368	0.104443	0.796926
	cg17796043	2.40466	7.73519e-33	-5.12861	-156.385	302.512	0	CRTC3	CRTC3;LOC103886018	chr7	65026696	0.237657	0.0614125	0.176245
	cg00870849	-4.95889	7.74156e-33	-87.974	-232.686	289.425	0	CPEB3	CPEB3;MARCH5	chr9	84228152	0.18177	0.850342	0.668572
	cg23546873	3.55708	7.78608e-33	-49.965	-197.861	295.791	0	APBB1	APBB1	chr14	58579108	0.7495	0.201719	0.547781
	cg16651877	5.7038	7.85459e-33	-104.059	-247.774	287.429	0	BTBD19	BTBD19;TCTEX1D4	chr1	47127663	0.731853	0.0631175	0.668736
	cg14222307	6.10145	7.89655e-33	-112.23	-260.868	297.275	0	RORA	;LOC103885859	chr7	35022299	0.840921	0.0968194	0.744101
	cg09018718	4.79022	7.90549e-33	-84.0427	-232.655	297.224	0	ATXN1	ATXN1	chr4	16305195	0.520265	0.0412128	0.479052
	cg13834539*	3.83833	7.90549e-33	-59.34	-208.18	297.68	0		FOXC1	chr4	1474885	0.589984	0.0936749	0.496309
	cg20459911	3.05206	7.90549e-33	-33.9631	-187.226	306.525	0	MAD1L1	;LOC103882718	chr3	34695302	0.693984	0.236021	0.457963
	cg01633093	4.90117	8.084e-33	-86.8791	-238.683	303.609	0	GALNTL2	GALNT15	chr2	156589277	0.614517	0.0632257	0.551291
	cg09388140	-3.74912	8.084e-33	-55.8169	-206.245	300.857	0	DLX6AS	Evf-2_5p;DLX6	chr3	105000250	0.226262	0.784653	0.558391
	cg12851638	4.43508	8.084e-33	-75.084	-221.252	292.336	0		EIF4E3	chr2	63690441	0.518547	0.0596489	0.458898
	cg22628281	3.85878	8.11059e-33	-59.3893	-210.14	301.502	0	TBX5	TBX5;LOC101019451	chr11	113624572	0.478014	0.0523629	0.425651
	cg17366315	5.64516	8.12503e-33	-103.048	-247.987	289.879	0	RUNX1	RUNX1;LOC103882612	chr3	11752235	0.867854	0.135228	0.732627
	cg18381051	5.80595	8.12503e-33	-106.203	-248.639	284.874	0	PRDM16	PRDM16;LOC103888399	chr1	5917281	0.490645	0.0183933	0.472251
	cg24023448	3.9965	8.24199e-33	-64.3342	-209.293	289.917	0		GADD45G	chr15	95921703	0.848621	0.258209	0.590412
	cg21363050	4.92912	8.31138e-33	-87.9334	-237.025	298.182	0	PDGFRA	;PDGFRA	chr5	74278344	0.566666	0.0385265	0.528139
	cg06264519	4.76549	8.43035e-33	-84.1204	-229.766	291.292	0	LOC102467147	;LOC103885107	chr6	52537923	0.618205	0.0703744	0.547831
	cg16306651	-4.31241	8.50346e-33	-73.4414	-221.308	295.733	0		DUSP10;LOC103877752	chr1	143258796	0.23648	0.821667	0.585188
	cg15105680*	4.50177	8.53491e-33	-78.491	-217.293	277.603	0	VASH1;LOC100506603	VASH1;LOC103886374	chr7	132867535	0.71753	0.130855	0.586675
	cg10766285	4.8882	8.55971e-33	-86.7547	-242.196	310.883	0		IRX3;LOC103880447	chr20	36856477	0.444763	0.02186	0.422903
	cg17283137	4.98387	8.63012e-33	-90.2113	-233.959	287.495	0	SLC2A13	SNORA22;LOC103875712	chr11	35293427	0.763151	0.0973956	0.665756
	cg20732440	5.09605	8.63905e-33	-91.4292	-236.731	290.603	0	GNB1	NADK;LOC101016103	chr1	4758494	0.728039	0.0843498	0.643689
	cg23608297	6.35667	8.64625e-33	-116.97	-264.193	294.445	0	KLF12	;KLF12	chr17	51682435	0.872569	0.0894051	0.783163
	cg27376589	3.65993	8.89802e-33	-54.1273	-204.855	301.456	0	PRKAG2	RHEB;LOC103883347	chr3	172981718	0.425346	0.0606108	0.364735
	cg04282082	2.67505	9.22694e-33	-17.7999	-168.101	300.603	0	LHX6	LHX6	chr15	12563373	0.334039	0.0778543	0.256184
	cg02576414	5.3951	9.25623e-33	-98.869	-240.304	282.869	0		HOPX;LOC103884443	chr5	71782444	0.705414	0.0713601	0.634054
	cg18385689	3.14394	9.26144e-33	-36.1639	-189.723	307.118	0		;LOC101011357	chr1	139383613	0.782397	0.29802	0.484377
	cg01262045	4.48614	9.28538e-33	-78.0851	-220.672	285.173	0	FGF1	FGF1	chr6	136137275	0.789795	0.15263	0.637165
	cg24461063	4.62007	9.28538e-33	-81.0516	-231.161	300.219	0	NCOR2	NCOR2;LOC101018732	chr11	123822155	0.911962	0.319736	0.592226
	cg20838039	5.69058	9.31972e-33	-104.435	-256.256	303.642	0	CUX1	CUX1	chr3	42729127	0.603607	0.0313922	0.572215
	cg02493846	4.6975	9.34483e-33	-81.5482	-229.055	295.014	0	LOC100132111	C2CD4D	chr1	125647993	0.411386	0.0258665	0.385519
	cg04704487	4.19802	9.43816e-33	-69.1037	-214.174	290.14	0	CRISPLD2	;CRISPLD2	chr20	66563703	0.784191	0.175917	0.608274
	cg08778939	6.07652	9.51906e-33	-111.591	-259.008	294.834	0	C10orf11	U6;LOC103887528	chr9	53427817	0.715843	0.0469671	0.668876
	cg15685298	2.42864	9.63342e-33	-7.24151	-147.822	281.161	0	STX2	STX2	chr11	130015610	0.684547	0.298126	0.386422
	cg01244270	3.16668	9.65516e-33	-37.5711	-187.64	300.138	0	DLX1	DLX1	chr12	34015904	0.747977	0.297357	0.450621
	cg22588682	5.19337	9.66021e-33	-94.2359	-242.222	295.971	0		KIF12;LOC103878137	chr15	20663661	0.737427	0.0799792	0.657448
	cg03561416	4.03341	9.6804e-33	-65.6412	-211.236	291.189	0	ARID1B	ARID1B	chr4	105366830	0.843347	0.260475	0.582872
	cg15315565	5.80498	9.73304e-33	-107.388	-247.983	281.19	0		TLE1;LOC100999543	chr15	88063441	0.781322	0.0615337	0.719789
	cg00173216	4.86967	9.75327e-33	-86.5363	-232.551	292.029	0		;LOC103882559	chr3	3164191	0.500035	0.0370356	0.462999
	cg05098566	-3.07824	9.75327e-33	-35.4556	-179.664	288.416	0	KIAA1949	;PPP1R18	chr4	30128018	0.380311	0.826791	0.446479
	cg19048532	-3.71074	9.75327e-33	-57.2808	-206.929	299.296	0	HOXA3	HOXA2;LOC103882948	chr3	83825400	0.790096	0.984151	0.194054
	cg24680129	3.83416	9.78995e-33	-59.4412	-214.75	310.617	0		EMP1	chr11	12844393	0.335423	0.0335912	0.301832
	cg15498236	5.31366	9.80682e-33	-96.3688	-243.651	294.565	0	LOC101927972;FARS2	FARS2	chr4	5303319	0.765237	0.090301	0.674936
	cg26239653	3.67279	9.84902e-33	-55.0301	-190.07	270.08	0		5S_rRNA;HNRNPA3	chr12	38958794	0.74411	0.183116	0.560994
	cg14577406	5.62671	9.91328e-33	-103.554	-250.328	293.548	0		NFIB	chr15	60629674	0.813868	0.0946949	0.719173
	cg17820345	-3.03926	1.00241e-32	-32.8019	-186.519	307.434	0	SSH2	U6;CORO6	chr16	23040248	0.175177	0.588388	0.413211
	cg18688392	4.90423	1.00355e-32	-86.8944	-244.795	315.802	0	ZMIZ1	PPIF	chr9	50471248	0.703256	0.0929421	0.610314
	cg05868513	6.42314	1.00577e-32	-117.937	-266.09	296.306	0	EVA1C	;EVA1C	chr3	14008456	0.788105	0.0476469	0.740458
	cg02329670	-3.42029	1.0152e-32	-46.53	-189.634	286.208	0	MIR497;MIR195	;LOC103878622	chr16	6672282	0.350839	0.85276	0.501921
	cg05722568	-5.09761	1.01684e-32	-91.0819	-240.231	298.298	0	SOX6	SOX6;LOC103877640	chr14	48680302	0.119835	0.811466	0.691631
	cg05731816	5.05829	1.01948e-32	-92.5244	-237.968	290.887	0		;IRX5	chr20	37551705	0.41322	0.022481	0.390739
	cg10211745	3.67697	1.01954e-32	-55.4182	-203.522	296.207	0	MINOS1-NBL1;NBL1	;LOC101013845	chr1	21937988	0.364226	0.0453615	0.318864
	cg20062681	3.3557	1.01995e-32	-44.7323	-199.496	309.528	0		;SESN3	chr14	85024681	0.842893	0.330681	0.512212
	cg17019616	3.31887	1.02465e-32	-43.6777	-194.085	300.814	0	MIR1203;SKAP1	;LOC101007638	chr16	29670910	0.445397	0.0811653	0.364232
	cg18792803	-3.38955	1.02465e-32	-45.801	-193.713	295.824	0	COL4A1	Y_RNA;COL4A2	chr17	87302870	0.524326	0.910117	0.385791
	cg11479269	4.24791	1.02703e-32	-71.4554	-215.33	287.748	0	PCDH10	;PCDH10	chr5	123433527	0.866089	0.248216	0.617873
	cg13980623	5.40135	1.02703e-32	-99.0408	-242.072	286.062	0	ZNRF3	ZNRF3	chr10	69484669	0.793202	0.0989621	0.69424
	cg22580054	-4.23214	1.03098e-32	-71.0453	-224.167	306.242	0	CASC20	;BMP2	chr10	39264455	0.405538	0.921291	0.515753
	cg06376782	-4.15473	1.03691e-32	-70.2735	-218.464	296.381	0	MEF2C	MEF2C;LOC103885241	chr6	82871031	0.0767303	0.593085	0.516354
	cg16149077	4.43688	1.06751e-32	-76.7635	-218.858	284.188	0	SCFD2	U6;LOC103884460	chr5	75419584	0.52241	0.0514649	0.470945
	cg21213593	-5.2032	1.07269e-32	-94.9836	-244.365	298.763	0	ZNF608	ZNF608;LOC103885376	chr6	118438680	0.14956	0.823156	0.673596
	cg20608085	4.42231	1.07286e-32	-75.0765	-226.426	302.699	0	GYLTL1B	LARGE2;GYLTL1B	chr14	19274871	0.522234	0.0559802	0.466254
	cg15375522	-3.71165	1.07465e-32	-56.2334	-213.139	313.81	0		B4GALT3	chr1	135050621	0.205526	0.762765	0.557239
	cg16622616	6.29715	1.07531e-32	-116.157	-264.693	297.072	0	PDE4B	PDE4B;LOC103885811	chr1	68298640	0.899957	0.136252	0.763705
	cg14977462	2.89784	1.07902e-32	-27.1061	-181.796	309.379	0	URI1	;LOC101001290	chr19	24577847	0.840763	0.430716	0.410047
	cg11701679	3.65444	1.0806e-32	-54.914	-194.053	278.279	0	GLI3	GLI3;LOC101024752	chr3	69064901	0.545166	0.0862288	0.458937
	cg03785728	5.17844	1.08236e-32	-93.5481	-244.086	301.076	0	BANF2	RRBP1;BANF2	chr10	50491277	0.546211	0.0429666	0.503245
	cg09324566	-3.08549	1.10262e-32	-34.5617	-190.424	311.725	0	ST3GAL3	ARTN;LOC103884422	chr1	46134700	0.528858	0.911616	0.382758
	cg00759609	-2.8554	1.1049e-32	-27.4286	-172.075	289.292	0		;LOC101008577	chr2	108253375	0.665144	0.940224	0.275079
	cg03422015	5.25703	1.1049e-32	-95.7514	-247.642	303.781	0	ERC1	ERC1;LOC101018719	chr11	1305726	0.516317	0.037149	0.479168
	cg05408865	3.75064	1.11776e-32	-57.477	-204.09	293.225	0	LASP1	LASP1	chr16	45514794	0.513688	0.0822848	0.431404
	cg10484897	3.80152	1.12639e-32	-59.4494	-205.858	292.818	0		FN1;LOC101005544	chr12	77324869	0.50021	0.0684891	0.431721
	cg14788224	5.67063	1.13636e-32	-103.859	-249.544	291.369	0		;LOC103876755	chr13	18119404	0.821264	0.09683	0.724434
	cg03478260	4.02438	1.15776e-32	-64.9129	-213.621	297.417	0	MRPS6	;RPS4X	chr3	12414285	0.731413	0.146335	0.585077
	cg08945443	4.73164	1.15969e-32	-84.652	-221.137	272.97	0	ZMYND17	MSS51	chr9	56227905	0.85088	0.206492	0.644388
	cg15676301	5.17824	1.20096e-32	-94.5789	-240.965	292.773	0	BCAR3	BCAR3;LOC103886858	chr1	94575957	0.531088	0.0317705	0.499317
	cg00604585	-3.63331	1.20199e-32	-53.4238	-204.392	301.937	0		;LOC103884915	chr1	49835363	0.433685	0.895378	0.461694
	cg20696050	4.46577	1.20465e-32	-78.1643	-223.459	290.589	0	ATP10A	;LOC101016202	Scaffold119	1073523	0.828373	0.171616	0.656757
	cg12218038	4.57302	1.22801e-32	-81.3275	-221.221	279.787	0	TSPAN9	;LOC103888476	chr11	3365537	0.836329	0.190889	0.64544
	cg17729365	5.10287	1.23256e-32	-92.6535	-242.257	299.208	0	SLC44A2	ILF3	chr19	9594903	0.538543	0.0371974	0.501346
	cg08286551	3.36359	1.27781e-32	-45.5648	-196.491	301.853	0	SBNO2	SBNO2;LOC101019732	chr19	908760	0.812565	0.310142	0.502423
	cg13741422	-3.6904	1.28372e-32	-57.0826	-205.389	296.612	0	NFYC	;LOC103883949	chr1	42927329	0.37853	0.878079	0.499549
	cg00348900	2.84778	1.28398e-32	-26.8785	-171.078	288.399	0	CCDC102A	CCDC102A	chr20	40120770	0.478924	0.119656	0.359267
	cg02987635	3.58778	1.28768e-32	-53.6916	-200.314	293.245	0	C10orf11	;C9H10orf11	chr9	53697926	0.891439	0.435574	0.455865
	cg12733396	4.84807	1.28995e-32	-86.7112	-233.06	292.697	0	COL9A2	;LOC101001200	Scaffold6952	7832	0.567383	0.0474299	0.519953
	cg01578632	4.79441	1.29421e-32	-86.2045	-230.549	288.689	0	WWP2	;LOC103880528	chr20	52213092	0.683045	0.0915817	0.591464
	cg06377684	2.63774	1.30014e-32	-18.62	-169.489	301.739	0	CASZ1	Metazoa_SRP;LOC103878866	chr1	13496419	0.893592	0.607378	0.286214
	cg06076517	4.76343	1.30249e-32	-85.6545	-238.468	305.627	0	DYRK1A	DYRK1A;LOC101012674	chr3	9126417	0.840022	0.167885	0.672137
	cg04645521	4.54689	1.31261e-32	-79.3088	-224.173	289.729	0	SH3PXD2B	;SH3PXD2B	chr6	165812700	0.682889	0.0963934	0.586495
	cg14878471	2.76323	1.31378e-32	-22.7175	-172.413	299.391	0	SIX4	SIX4	chr7	117143315	0.236757	0.0414335	0.195324
	cg17423900	4.07803	1.31527e-32	-67.2084	-209.718	285.02	0	NID2	NID2	chr7	108532129	0.645985	0.0996672	0.546317
	cg00264384	5.93313	1.32928e-32	-110.192	-256.938	293.492	0		;LOC103884281	chr5	20815785	0.671982	0.0476658	0.624316
	cg10012273	3.81474	1.34006e-32	-60.0277	-202.093	284.131	0	PDE4D	;LOC103880971	Scaffold1021	280758	0.522185	0.072433	0.449752
	cg09258804	4.24012	1.34526e-32	-71.1794	-213.532	284.704	0	TBX4	TBX4	chr16	41720316	0.615361	0.0817742	0.533587
	cg13651246	4.68901	1.34526e-32	-84.5466	-233.984	298.875	0	LHPP	LHPP;LOC103887801	chr9	116129600	0.758247	0.12561	0.632637
	cg09494452	3.25224	1.36489e-32	-41.5481	-188.195	293.295	0		;PRR34	chr10	86242555	0.357388	0.0617994	0.295589
	cg05089468	4.08848	1.3816e-32	-67.5527	-219.717	304.329	0	FBLN7	FBLN7	chr13	102951414	0.750728	0.154389	0.596338
	cg27439292	3.51554	1.3816e-32	-51.5269	-196.309	289.564	0	DNAH2	;DNAH2	chr16	7463004	0.81811	0.301189	0.516922
	cg23947161	4.443	1.41522e-32	-77.9822	-220.111	284.258	0	KIAA0195	TMEM94;CASKIN2	chr16	66857763	0.720066	0.116515	0.603551
	cg08022775	2.50497	1.4191e-32	-12.6177	-163.253	301.271	0	NDUFS4	NDUFS4	chr6	49689560	0.754134	0.350661	0.403472
	cg07155846	5.24339	1.42322e-32	-95.1996	-235.856	281.314	0	BNC2	;LOC103878312	chr15	58343183	0.777135	0.105318	0.671817
	cg10077944	-3.86745	1.42322e-32	-61.7993	-213.429	303.26	0	SH3PXD2B	;SH3PXD2B	chr6	165825621	0.536632	0.943375	0.406742
	cg11311497	5.08293	1.42322e-32	-92.2416	-239.518	294.553	0	GAS7	;GAS7	chr16	9734126	0.846384	0.148903	0.69748
	cg11135409	6.05904	1.4291e-32	-111.819	-261.448	299.257	0	C1orf21	C1orf21;LOC103879150	chr1	179732066	0.838412	0.0728431	0.765569
	cg06406157	2.85848	1.43871e-32	-27.7214	-177.029	298.615	0	TMEM132A	TMEM132A	chr14	12798134	0.898775	0.570049	0.328726
	cg10486834	7.47932	1.43871e-32	-137.421	-283.2	291.556	0	CUX1	;SH2B2	chr3	42994800	0.897001	0.0733467	0.823654
	cg24942416	3.91374	1.44054e-32	-63.7772	-219.349	311.144	0	VSIG2	VSIG2	chr14	113789279	0.436536	0.0372638	0.399272
	cg08262429	6.23311	1.46496e-32	-115.831	-263.609	295.557	0	SDCCAG8	SDCCAG8	chr1	205910067	0.898655	0.132467	0.766188
	cg23814331	-3.16445	1.46496e-32	-38.7223	-194.03	310.616	0	IMPA2	NAPG	chr18	2996359	0.519264	0.917703	0.398439
	cg23333587	5.95507	1.46819e-32	-110.465	-258.811	296.692	0	SCARB1	SCARB1	chr11	124184374	0.62621	0.0407866	0.585424
	cg20291645	2.94216	1.484e-32	-30.15	-179.511	298.722	0	MIDN	MIDN;LOC103879881	chr19	986606	0.321086	0.0673043	0.253782
	cg08344946	2.44922	1.48644e-32	-9.63139	-163.646	308.03	0	NPLOC4	Y_RNA;LOC103879048	chr16	72950130	0.908963	0.681619	0.227345
	cg17918558	3.8115	1.48644e-32	-60.9675	-207.127	292.319	0		DMBX1;LOC103884743	chr1	48723151	0.407633	0.0461823	0.361451
	cg23546686	3.94021	1.48644e-32	-64.6197	-214.446	299.654	0		;LOC103875942	chr11	89227406	0.37903	0.042175	0.336855
	cg17737681	5.21949	1.48668e-32	-95.4215	-235.895	280.948	0	DLX1	DLX1	chr12	34014389	0.576493	0.0432239	0.533269
	cg17483792	1.84529	1.50944e-32	24.5577	-130.755	212.394	0	AHCYL2	AHCYL2	chr3	151130646	0.735019	0.430524	0.304495
	cg03673969	3.89922	1.5105e-32	-63.5349	-223.605	320.141	0	EXOC4	LRGUK;LOC101020176	chr3	155731473	0.896685	0.368772	0.527913
	cg22200774	4.17024	1.55769e-32	-69.8842	-218.061	296.354	0		BTRC;LOC103887692	chr9	93053075	0.787805	0.17752	0.610285
	cg02858512	-3.98896	1.57876e-32	-65.0966	-210.025	289.856	0	SMG6	;LOC101021339	chr16	1829540	0.22437	0.805597	0.581227
	cg15930155	5.55881	1.58348e-32	-102.666	-248.792	292.252	0		KIAA1462;LOC103887398	chr9	29331163	0.58033	0.0363564	0.543973
	cg23700430	3.5307	1.61832e-32	-51.1213	-195.071	287.899	0	SRC	SRC;LOC103888030	chr10	26828139	0.550315	0.108571	0.441745
	cg11025877	-3.1541	1.6406e-32	-39.6061	-182.082	284.952	0	ANAPC13	ANAPC13;LOC101026633	chr2	151399598	0.231468	0.724536	0.493068
	cg26434370	-4.32127	1.64443e-32	-74.2716	-226.788	305.032	0	FAM18A	TVP23A	chr20	10156117	0.362052	0.910189	0.548137
	cg16510983	-4.29566	1.64843e-32	-73.9867	-223.498	299.023	0	ADIPOR1	ADIPOR1	chr1	161032862	0.223937	0.838702	0.614764
	cg00138824	3.30303	1.66292e-32	-43.543	-191.963	296.84	0	KIAA0513	KIAA0513	chr20	66759798	0.249918	0.0296901	0.220227
	cg06729455	6.37195	1.66726e-32	-118.488	-263.722	290.468	0	FOXP1	FOXP1;LOC103881989	chr2	64195436	0.810853	0.0684303	0.742423
	cg10643493	3.14694	1.67488e-32	-39.6395	-197.823	316.368	0		RHPN1	chr8	138247640	0.946486	0.665672	0.280814
	cg18576936	-6.08206	1.67488e-32	-113.953	-261.992	296.079	0		CHD7;LOC101012274	chr8	56872462	0.120797	0.864321	0.743524
	cg02257708	2.1372	1.67794e-32	7.82925	-142.429	269.2	0	ARPC1B	PDAP1;BUD31	chr3	40694691	0.890319	0.650791	0.239528
	cg09951596	4.93885	1.67794e-32	-89.9988	-237.768	295.538	0		;LOC101027052	chr8	110721644	0.466377	0.0297743	0.436603
	cg10574939	3.71248	1.67794e-32	-57.2718	-199.676	284.808	0	DLC1	DLC1;LOC103886640	chr8	10991113	0.845167	0.312088	0.533079
	cg10300991	4.43177	1.67872e-32	-79.0497	-219.158	280.217	0	NFIX	LYL1;LOC103879951	chr19	11843583	0.623912	0.0838555	0.540057
	cg08525922	4.02679	1.68404e-32	-66.879	-211.325	288.892	0	VGLL4	VGLL4;LOC101018027	chr2	48672441	0.453808	0.0502271	0.403581
	cg22356061	4.78185	1.68404e-32	-85.9298	-237.259	302.658	0	SNAP47	JMJD4;LOC103877487	chr1	137557837	0.492715	0.036145	0.45657
	cg05986111	5.38527	1.69121e-32	-99.24	-247.571	296.663	0	ADAMTSL4;MIR4257	ADAMTSL4;LOC101018850	chr1	124322997	0.628391	0.0457575	0.582633
	cg23165574	5.31503	1.69389e-32	-98.4092	-245.464	294.11	0	BNC2	;LOC103878315	chr15	58458037	0.56118	0.0314193	0.52976
	cg09243900	2.4735	1.69684e-32	-10.8626	-159.855	297.986	0	RAB25	RAB25	chr1	129941055	0.79736	0.423332	0.374028
	cg00524561	3.70952	1.7038e-32	-56.519	-204.305	295.572	0		NCOR2;LOC103876137	chr11	124047508	0.151235	0.0171059	0.134129
	cg12530222	4.36474	1.71805e-32	-75.9602	-222.247	292.573	0	LSP1	;LSP1	chr14	1547243	0.598162	0.0761854	0.521977
	cg13503118	4.13027	1.72428e-32	-69.6899	-223.858	308.336	0		;IRX5	chr20	37552058	0.32162	0.0244376	0.297182
	cg07321836	3.97851	1.72921e-32	-66.0516	-207.423	282.744	0		;LOC101013988	chr1	118427592	0.535523	0.0776122	0.457911
	cg16642545	3.98764	1.73109e-32	-66.1976	-207.453	282.51	0	CRHR1	;LOC103878892	chr16	52900224	0.728057	0.139478	0.588579
	cg17092502	4.94031	1.73109e-32	-89.8923	-236.693	293.601	0	INSC	INSC	chr14	49859529	0.770225	0.114157	0.656068
	cg14178348	4.82564	1.73155e-32	-87.8779	-231.756	287.757	0		;LOC103878166	chr15	27617459	0.694991	0.0875472	0.607444
	cg13508949	5.31618	1.74248e-32	-97.5835	-249.007	302.847	0	KLHL2	KLHL2	chr5	154600209	0.820586	0.11254	0.708046
	cg16971621	5.15318	1.75976e-32	-94.4247	-241.986	295.122	0	DENND3	DENND3;LOC103887189	chr8	136012078	0.579526	0.0464693	0.533057
	cg25406374	-3.30694	1.76169e-32	-42.8838	-192.328	298.887	0		;LOC103887251	chr9	3553214	0.245339	0.758643	0.513304
	cg04147969	6.32181	1.76903e-32	-117.535	-263.566	292.061	0		TLE3	chr7	44597537	0.78247	0.0609895	0.72148
	cg26636378	4.47031	1.78351e-32	-78.4659	-224.791	292.649	0	TCF4	TCF4;LOC103879756	chr18	47604274	0.700381	0.103689	0.596692
	cg16600876	4.57807	1.79103e-32	-81.7865	-221.788	280.004	0		SAMD12	chr8	113714045	0.786672	0.147434	0.639238
	cg26808687	5.25799	1.82601e-32	-97.0583	-237.032	279.948	0	ELF3	ELF3	chr1	161948778	0.782376	0.0998693	0.682507
	cg12298306	5.47376	1.83603e-32	-100.852	-243.958	286.211	0	QKI	QKI;LOC103884128	chr4	158726995	0.834738	0.110161	0.724576
	cg03466083	3.98827	1.85077e-32	-67.027	-218.199	302.345	0		CXXC5;LOC103885451	chr6	133239147	0.443585	0.0494587	0.394126
	cg00204375	5.16551	1.9412e-32	-94.9702	-238.022	286.103	0	KLC1	XRCC3	chr7	159883291	0.72444	0.0845116	0.639928
	cg04573767	3.57507	1.9412e-32	-52.8224	-199.331	293.018	0		Y_RNA;LOC103880666	chr1	214242558	0.90766	0.478416	0.429243
	cg05400075	3.19737	1.9412e-32	-40.8937	-188.12	294.452	0	LDLRAD3	;LOC101005210	chr14	28744753	0.830182	0.358956	0.471226
	cg26693572	7.59265	1.96188e-32	-138.776	-286.938	296.325	0		;LOC103879211	chr17	22770125	0.879023	0.0559702	0.823052
	cg04413036	4.11467	1.97367e-32	-68.6057	-212.379	287.548	0	PLA2G6	PLA2G6;MAFF	chr10	78444926	0.435938	0.0480579	0.38788
	cg15569292	5.01071	1.97367e-32	-91.3749	-237.158	291.565	0		NAP1L4	chr14	2660463	0.725059	0.0950681	0.62999
	cg18124134	4.77257	1.99505e-32	-86.7318	-227.786	282.109	0	FAM101A	FAM101A	chr11	123648099	0.911815	0.267125	0.64469
	cg22499235	4.52178	1.99505e-32	-79.8522	-218.093	276.482	0	C5orf66-AS2;C5orf66	H2AFY;C6H5orf66	chr6	128845388	0.769993	0.135669	0.634325
	cg00741391	3.89987	1.99899e-32	-63.2449	-215.601	304.713	0	CDK15	Y_RNA;LOC101014933	chr12	63656979	0.74552	0.170335	0.575185
	cg14788686	-3.94104	2.04344e-32	-64.5197	-213.226	297.412	0	EBF3	EBF3	chr9	121440635	0.441802	0.921851	0.480048
	cg22604429	3.93025	2.0967e-32	-64.1937	-203.754	279.12	0	KREMEN1	KREMEN1;LOC101019539	chr10	69645742	0.724777	0.148454	0.576323
	cg06528816	3.2396	2.14206e-32	-42.5588	-185.76	286.402	0	TTC7A	TTC7A;LOC103876924	chr13	46011194	0.764495	0.278204	0.486291
	cg14931164	6.33345	2.15261e-32	-118.38	-262.405	288.051	0	PXYLP1	PXYLP1	chr2	144793460	0.750673	0.0568994	0.693773
	cg26826793	-3.72723	2.15926e-32	-58.1629	-206.945	297.564	0	BRPF3	BRPF3	chr4	35498544	0.377189	0.871487	0.494298
	cg09894814	3.62508	2.16378e-32	-55.3539	-201.231	291.754	0		;LOC103877742	chr1	142994037	0.813545	0.267252	0.546293
	cg22685658	4.98632	2.16378e-32	-92.4702	-235.819	286.698	0	DAPK1	;DAPK1	chr15	93973367	0.872021	0.190101	0.68192
	cg17573913	4.61303	2.16772e-32	-82.5336	-233.244	301.42	0	SLC9A9	CHST2;LOC103882310	chr2	142790126	0.474994	0.0392578	0.435737
	cg00769408	4.69166	2.21944e-32	-85.251	-221.991	273.479	0		LAMB3;G0S2	chr1	154422508	0.787912	0.13729	0.650623
	cg25385731	-3.23783	2.2199e-32	-42.945	-191.802	297.715	0	DLX6;DLX6-AS1	;DLX6	chr3	105004658	0.467917	0.894663	0.426746
	cg02483701	4.30512	2.22933e-32	-75.4678	-218.731	286.527	0	HOXA10	;HOXA10	chr3	83756487	0.647364	0.0973741	0.549989
	cg10550033	4.59277	2.23186e-32	-83.3654	-220.008	273.286	0		U7;LOC103879279	chr17	37683704	0.659355	0.0832652	0.57609
	cg21129534	2.21733	2.23186e-32	1.48001	-146.019	289.077	0	MIB2	MMP23B	chr1	4605907	0.853617	0.561077	0.29254
	cg11939556	4.70781	2.25095e-32	-85.2096	-227.303	284.187	0	USP7	USP7	chr20	8768527	0.584433	0.0523794	0.532054
	cg26450149	6.41565	2.25419e-32	-120.018	-265.726	291.417	0	TNS3	TNS3;LOC103882850	chr3	64018679	0.743342	0.0466745	0.696667
	cg01093786	-4.94315	2.25948e-32	-90.4688	-237.272	293.606	0	MAML2	;MAML2	chr14	86063032	0.0551156	0.582828	0.527713
	cg25251744	3.96134	2.25987e-32	-65.8066	-206.189	280.765	0	MAPKAPK3	MAPKAPK3	chr2	84662527	0.65832	0.108007	0.550313
	cg14282634	4.55599	2.26496e-32	-80.6836	-225.086	288.805	0	NAV1	;LOC101014467	chr1	162255692	0.472976	0.0434437	0.429532
	cg11067964	5.06979	2.28291e-32	-93.9939	-228.798	269.608	0		COL8A2	chr1	38387461	0.637893	0.062191	0.575702
	cg18928312	-3.8127	2.29692e-32	-61.0327	-208.218	294.371	0	ZNF414	ZNF414	chr19	7734669	0.332216	0.866561	0.534345
	cg25393579	2.94684	2.29728e-32	-32.3736	-173.301	281.855	0	COL26A1	COL26A1;LOC101023693	chr3	42241168	0.752604	0.289856	0.462748
	cg15774814	2.27145	2.31391e-32	0.22717	-145.817	291.18	0	VPS41	VPS41;LOC101002430	chr3	72275296	0.909196	0.662212	0.246984
	cg27118042	2.99217	2.31391e-32	-33.8289	-180.125	292.592	0	HLF	HLF	chr16	36381287	0.724579	0.250036	0.474543
	cg00455327	4.80552	2.33287e-32	-87.6382	-230.919	286.561	0	CABLES1	CABLES1	chr18	15231650	0.892778	0.231717	0.661062
	cg02799880	-3.61058	2.35398e-32	-54.4809	-202.641	296.321	0	DOCK9	U6;DOCK9	chr17	76325516	0.387335	0.876569	0.489234
	cg10987840	4.59268	2.36795e-32	-82.0024	-227.386	290.767	0		ASAP2;LOC103876723	chr13	8461781	0.544486	0.0578207	0.486665
	cg11241083	2.8544	2.38295e-32	-28.0413	-175.703	295.323	0	RUNX3	RUNX3	chr1	27176120	0.775478	0.307112	0.468366
	cg17344048	5.45549	2.38978e-32	-101.438	-248.661	294.447	0	SPINT2	SPINT2	chr19	32522484	0.707892	0.0558182	0.652074
	cg16944597	3.17445	2.39205e-32	-39.4028	-185.324	291.842	0	FAM131A	FAM131A	chr2	101222070	0.489244	0.101008	0.388236
	cg11540855	3.45769	2.4076e-32	-49.6094	-192.644	286.068	0	VGLL4	VGLL4;LOC101018027	chr2	48672310	0.435159	0.0652915	0.369868
	cg19737327	5.93304	2.42365e-32	-111.007	-258.662	295.309	0	CREB5	CREB5;LOC101008231	chr3	82437415	0.819339	0.0928529	0.726486
	cg07500074	2.93754	2.45078e-32	-31.1945	-179.738	297.088	0	MICAL2	;MICAL2	chr14	52800403	0.87788	0.494935	0.382945
	cg11769597	5.01414	2.46721e-32	-92.701	-241.549	297.697	0		Y_RNA;LOC103879190	chr17	18874460	0.693697	0.0799931	0.613704
	cg20297544	4.78765	2.47562e-32	-88.6242	-238.552	299.855	0	EPHB2	;EPHB2	chr1	24956922	0.418985	0.0226247	0.39636
	cg00682096	2.69183	2.49238e-32	-20.8463	-163.978	286.264	0	LOC404266	;HOXB5	chr16	30120232	0.58333	0.177197	0.406133
	cg08900384	4.30485	2.49334e-32	-75.1985	-226.645	302.894	0		;ATG16L2	chr14	62635880	0.762017	0.163717	0.598299
	cg19821124	4.29854	2.49334e-32	-74.7222	-221.846	294.247	0	C14orf49	SYNE3	chr7	151616024	0.710918	0.124461	0.586457
	cg15143914	4.42616	2.49482e-32	-77.8889	-223.4	291.022	0	TGFBR3	Metazoa_SRP;LOC101001472	chr1	92698996	0.576428	0.0632903	0.513138
	cg24129390	-3.72498	2.49591e-32	-58.7917	-210.189	302.795	0	STARD13	;LOC103879157	chr17	12129717	0.2115	0.772231	0.560731
	cg06531379	-5.22182	2.54815e-32	-97.1666	-237.209	280.085	0		FOXD2	chr1	49596589	0.281049	0.901072	0.620023
	cg00612751	-5.81858	2.5518e-32	-109.167	-253.108	287.882	0	FMNL2	;ARL6IP6	chr12	14835683	0.081476	0.821178	0.739702
	cg23837707	-3.60673	2.5518e-32	-55.2178	-208.636	306.837	0	LDB3	LDB3	chr9	43339958	0.546206	0.931944	0.385739
	cg26357820	4.9621	2.5518e-32	-90.9813	-235.347	288.732	0	RXRB	COL11A2	chr4	32452716	0.59692	0.0482994	0.548621
	cg26524552	4.34245	2.55456e-32	-75.4992	-220.817	290.636	0	AK3L1	AK4	chr1	67237002	0.652074	0.0988235	0.55325
	cg27001899	3.51475	2.56366e-32	-51.534	-194.143	285.218	0	PPP1R37	PPP1R37	chr19	38535493	0.562051	0.114515	0.447536
	cg04384689	4.83411	2.58684e-32	-89.183	-240.401	302.436	0		MRPL14;LOC103883691	chr4	43449856	0.782244	0.121929	0.660315
	cg01877920	4.81697	2.61268e-32	-88.326	-236.172	295.693	0		U6;C20H16orf47	chr20	53405312	0.577402	0.0546337	0.522768
	cg02100373	3.14438	2.6162e-32	-38.3666	-187.521	298.31	0	PITX1	PITX1	chr6	128635809	0.352078	0.0595714	0.292506
	cg22805381	5.22732	2.61861e-32	-97.5725	-241.891	288.636	0		Y_RNA;LOC101010243	chr7	107788786	0.478443	0.0343359	0.444107
	cg05976840	2.85598	2.67917e-32	-27.5794	-172.317	289.475	0	TRADD	TRADD;FBXL8	chr20	49357206	0.927019	0.643697	0.283322
	cg21831174	4.48369	2.67917e-32	-78.7272	-225.858	294.261	0	MASP1	MASP1	chr2	177373639	0.505766	0.0513703	0.454396
	cg11642728	-3.20951	2.68647e-32	-41.4988	-193.617	304.237	0	C1orf137	;C1H1orf137	chr1	117484902	0.563366	0.921413	0.358047
	cg06872036	3.0367	2.74257e-32	-36.0584	-191.349	310.582	0	RASSF5	RASSF5	chr1	157374925	0.829283	0.401129	0.428154
	cg20692268	4.29025	2.74257e-32	-75.0808	-219.989	289.815	0		;RUNX3	chr1	27258786	0.853509	0.257905	0.595604
	cg19539798	3.16847	2.75441e-32	-41.3733	-189.371	295.995	0	IGFBP5	IGFBP5	chr12	78552578	0.874201	0.473635	0.400565
	cg21188400	3.67991	2.75441e-32	-57.643	-197.969	280.652	0		;LOC103876756	chr13	17921772	0.790762	0.216891	0.57387
	cg06282596	3.96167	2.75579e-32	-66.0565	-210.89	289.668	0	SORBS1	SORBS1	chr9	87201726	0.562906	0.0971434	0.465763
	cg18868233	6.43221	2.75579e-32	-120.536	-266.259	291.445	0	ALG14	ALG14;LOC101023322	chr1	96018388	0.818846	0.0622081	0.756638
	cg06107434	-3.68681	2.76419e-32	-56.8629	-202.773	291.82	0	FRMD4A	FRMD4A;LOC103887327	chr9	14071568	0.109955	0.579337	0.469383
	cg13726458	4.71063	2.76663e-32	-85.8412	-228.862	286.042	0	MICAL3	BID;LOC103888212	chr10	59758550	0.631737	0.0712565	0.56048
	cg12873784	4.55375	2.77459e-32	-80.8234	-224.597	287.546	0		U6;LOC103880530	chr20	53453807	0.754177	0.124736	0.629441
	cg01668368	4.29503	2.80405e-32	-75.1771	-222.373	294.392	0	ATE1	ATE1;LOC101003769	chr9	113481035	0.902063	0.357795	0.544268
	cg18009710	4.46258	2.8111e-32	-79.0737	-220.548	282.949	0	LARP1	LARP1	chr6	148172496	0.640698	0.0864899	0.554208
	cg24799186	3.77645	2.8119e-32	-59.7091	-203.374	287.329	0		;LOC103887020	chr8	98046197	0.536485	0.0796027	0.456882
	cg14411137	3.53177	2.81615e-32	-52.1657	-191.349	278.366	0	CRTC1	CRTC1	chr19	17254087	0.8639	0.324942	0.538958
	cg08482673	4.22197	2.82839e-32	-72.5222	-216.793	288.542	0	LOC100128494;NUMA1	IL18BP	chr14	61770810	0.549565	0.0774634	0.472102
	cg12408507	6.9503	2.82839e-32	-129.154	-271.119	283.929	0	DYSF	DYSF	chr13	70448080	0.947242	0.13469	0.812552
	cg05755646	4.76029	2.84216e-32	-86.7047	-233.551	293.693	0	BLM	SNORD18;BLM	chr7	65195998	0.47611	0.0396572	0.436453
	cg16394215	2.84039	2.84216e-32	-27.0502	-166.601	279.101	0	LOXL1-AS1;LOXL1	;LOXL1	chr7	48373925	0.211717	0.0353865	0.176331
	cg18584618	3.92364	2.85492e-32	-65.1126	-202.172	274.118	0	PLXNA4	PLXNA4	chr3	154177562	0.494084	0.0623509	0.431733
	cg03787228	3.26538	2.8626e-32	-43.8891	-187.948	288.118	0	UPB1	UPB1	chr10	64882210	0.191276	0.0221868	0.169089
	cg22263434	-4.14451	2.94078e-32	-72.039	-221.758	299.438	0	KIF7	KIF7	chr7	64081105	0.428374	0.92456	0.496186
	cg18311636	3.70067	2.95782e-32	-58.8552	-199.099	280.487	0	PRPF40B	PRPF40B	chr11	45453210	0.893071	0.447557	0.445514
	cg05028773	2.29174	2.96565e-32	-3.2929	-150.957	295.329	0	MIR24-2	;NANOS3	chr19	12608730	0.227274	0.0587006	0.168573
	cg18915329	-4.02093	2.96565e-32	-68.5933	-215.923	294.66	0		U6;LOC101024401	chr16	40774571	0.305582	0.863387	0.557805
	cg15325760	4.79344	2.97176e-32	-88.0625	-230.382	284.639	0	GNAQ	GNA14	chr15	84431212	0.533244	0.0429957	0.490248
	cg21888135	4.05939	2.98637e-32	-68.6027	-208.453	279.7	0	LRP8	DMRTB1;LOC103885252	chr1	55512046	0.589751	0.0895454	0.500206
	cg23581913	3.8004	2.98637e-32	-61.5234	-207.928	292.81	0	GGA2	GGA2	chr20	21186041	0.351139	0.0391602	0.311979
	cg12801115	-3.44136	3.03461e-32	-49.6583	-201.345	303.373	0		CBR4;LOC103884764	chr5	158414906	0.145836	0.618483	0.472646
	cg03106717	3.11169	3.05229e-32	-38.8623	-184.95	292.175	0	CLIC4	U6;CLIC4	chr1	27058903	0.692363	0.214685	0.477678
	cg14871225	3.92161	3.07367e-32	-65.0256	-217.036	304.021	0	CXXC5	CXXC5	chr6	133190100	0.271834	0.0261282	0.245706
	cg19562707	3.95485	3.09495e-32	-66.3906	-207.702	282.623	0	SPINT2	SPINT2	chr19	32524505	0.79658	0.209587	0.586993
	cg19366295	2.89438	3.09967e-32	-30.365	-180.423	300.116	0	FLII	FLII	chr16	17866333	0.400735	0.0920745	0.30866
	cg25697292	4.58838	3.09967e-32	-81.3485	-229.949	297.202	0	WWP2	SNORA62;LOC101014645	chr20	52118699	0.489318	0.0439028	0.445415
	cg12077963	4.15793	3.10674e-32	-71.6849	-209.195	275.02	0	ANKFY1	Y_RNA;LOC101010683	chr16	3838262	0.323737	0.0272672	0.296469
	cg04939480	4.11165	3.13716e-32	-71.3109	-214.985	287.348	0	HMGA2	;LOC103875820	chr11	61299018	0.583074	0.0894733	0.493601
	cg26770464	4.66107	3.13716e-32	-84.6789	-225.85	282.342	0	TEAD1	SCARNA16;LOC101026861	chr14	52053482	0.468985	0.0393621	0.429622
	cg18938534	3.5822	3.14999e-32	-55.0798	-198.432	286.703	0	GLI3	GLI3	chr3	69042392	0.631084	0.131966	0.499119
	cg17675263	-4.26727	3.15258e-32	-75.1128	-226.542	302.858	0	LOC101929217;LOC101929268	;LOC103886779	chr8	44625164	0.417872	0.929661	0.511789
	cg06591444	5.14164	3.15607e-32	-95.7068	-238.829	286.243	0	BCAR3	BCAR3;LOC103886858	chr1	94606342	0.672205	0.0686428	0.603562
	cg03842136	6.66549	3.16232e-32	-125.07	-266.954	283.767	0	AGO2	;AGO2	chr8	135446523	0.935488	0.149407	0.786081
	cg27315497	4.29636	3.22292e-32	-75.0267	-214.513	278.973	0	SLC43A1	SLC43A1	chr14	15574237	0.341571	0.0259941	0.315577
	cg00044372	6.14339	3.25091e-32	-116.651	-260.83	288.358	0	KIAA0513	KIAA0513	chr20	66768168	0.692231	0.042253	0.649978
	cg03603669	-3.71228	3.25091e-32	-58.6511	-204.572	291.842	0	PHC3	PHC3;LOC103882196	chr2	115539388	0.252674	0.810222	0.557548
	cg08636922*	4.54957	3.25091e-32	-81.6436	-226.837	290.387	0	NCRNA00162	;LOC103882543	chr3	1708179	0.44065	0.0366641	0.403986
	cg19323059	5.82581	3.25091e-32	-109.444	-255.38	291.872	0	LOC285954	INHBA;LOC103882875	chr3	69509288	0.753077	0.0571418	0.695935
	cg21161648	5.7781	3.25091e-32	-109.408	-250.676	282.536	0	XYLT1	XYLT1	chr20	16294452	0.769064	0.0720769	0.696987
	cg04793480	4.70686	3.27404e-32	-86.6507	-235.154	297.006	0		;LOC103887020	chr8	98034539	0.431375	0.0288632	0.402511
	cg00692816	3.36022	3.27461e-32	-47.9553	-195.496	295.082	0	IGF2R	IGF2R;LOC101003958	chr4	155338268	0.400525	0.0599471	0.340578
	cg02059509	3.68169	3.28659e-32	-58.022	-203.689	291.334	0		KIAA1462	chr9	29552169	0.311089	0.033169	0.27792
	cg04446373	5.85947	3.2948e-32	-111.875	-251.673	279.597	0	EVA1C	;EVA1C	chr3	14008233	0.763172	0.067224	0.695948
	cg25373630	4.0976	3.2948e-32	-70.0955	-212.369	284.546	0	BCL2	BCL2	chr18	55586309	0.500009	0.0549451	0.445064
	cg03835061	4.0877	3.3098e-32	-70.0534	-210.686	281.265	0	PITX1	PITX1	chr6	128633309	0.49218	0.0535709	0.438609
	cg26394916	4.92304	3.32415e-32	-90.9226	-234.402	286.96	0		;LOC103881946	chr2	55308418	0.62897	0.0679877	0.560982
	cg02270243	5.02531	3.33502e-32	-93.2356	-246.625	306.779	0		;LOC101021982	chr7	110745422	0.801205	0.123319	0.677886
	cg02037910	5.23379	3.35305e-32	-97.0655	-243.484	292.836	0	NFATC2	;NFATC2	chr10	12691532	0.78037	0.104771	0.675598
	cg01691710	2.9914	3.36611e-32	-34.8289	-182.761	295.864	0		5S_rRNA;LOC101001091	chr8	44397163	0.212925	0.0309349	0.18199
	cg03899412	3.05717	3.3791e-32	-36.3336	-184.237	295.808	0		IRX1;LOC103884897	chr6	3127251	0.614486	0.175907	0.43858
	cg07075337	-3.81725	3.3791e-32	-62.6053	-203	280.79	0		;LOC101016336	chr9	115452694	0.452105	0.912831	0.460726
	cg17278549	4.04524	3.38463e-32	-69.1492	-209.958	281.618	0	EEFSEC	DNAJB8	chr11	84753527	0.765129	0.173505	0.591624
	cg11461866	3.44974	3.38992e-32	-50.0535	-195.92	291.733	0	MALL	MALL	chr13	101214666	0.403733	0.0611846	0.342549
	cg13053861	3.30079	3.40217e-32	-44.9269	-192.623	295.393	0		SP3;LOC103876325	chr12	35932579	0.343047	0.0589154	0.284131
	cg15603793	-2.99668	3.40262e-32	-34.4776	-178.216	287.477	0		MBD3	chr19	1353490	0.030146	0.209554	0.179408
	cg03582047	-3.73968	3.4096e-32	-60.9164	-199.821	277.808	0	GLP2R	;GLP2R	chr16	9489025	0.661899	0.966683	0.304784
	cg20249071	3.24966	3.4096e-32	-43.4711	-190.098	293.253	0	UBASH3B	CRTAM	chr14	112085246	0.795194	0.294001	0.501193
	cg06782130	4.65334	3.4235e-32	-84.7137	-235.971	302.514	0	LINC00673	5S_rRNA;LOC101005231	chr16	63927893	0.502544	0.0424475	0.460097
	cg10465547	2.96507	3.4457e-32	-33.7087	-174.686	281.955	0	FHL2	FHL2	chr13	96698171	0.491459	0.110018	0.381441
	cg02123798	4.63401	3.46708e-32	-83.8585	-227.934	288.151	0	BCAR3	BCAR3;LOC103886858	chr1	94608546	0.683062	0.085915	0.597147
	cg21787241	-3.85657	3.48873e-32	-63.4558	-216.17	305.428	0		5S_rRNA;LOC101017688	chr15	26912876	0.496593	0.931422	0.434829
	cg27188994	-4.20825	3.51834e-32	-72.4726	-221.795	298.644	0	PARD3	PARD3;LOC103887416	chr9	34004939	0.26019	0.862922	0.602732
	cg12673103	3.88864	3.52253e-32	-64.6424	-205.497	281.708	0	PITX1	PITX1	chr6	128633443	0.528916	0.0728583	0.456057
	cg00446055	6.92601	3.52982e-32	-129.233	-276.064	293.663	0	WWP2	;LOC101014645	chr20	52176299	0.925388	0.108795	0.816593
	cg14492337	3.40465	3.52982e-32	-48.8078	-203.256	308.896	0	P4HB	P4HB	chr16	73183385	0.79213	0.263326	0.528803
	cg14651504	5.94511	3.52982e-32	-112.896	-251.685	277.578	0		;LOC101000812	chr17	28681427	0.839354	0.0923021	0.747052
	cg05201536	3.63497	3.54019e-32	-56.8872	-196.146	278.517	0	CERK	CERK;LOC101018363	chr10	86925484	0.535648	0.0869598	0.448688
	cg10872780	4.04122	3.58823e-32	-68.9562	-204.26	270.607	0	SSH1	SNORA40;LOC103876049	chr11	107927599	0.660757	0.117647	0.543109
	cg01123957	5.32966	3.59354e-32	-100.179	-240.711	281.065	0	NPAS3	NPAS3;LOC103886183	chr7	90242652	0.642955	0.0599708	0.582984
	cg14165660	4.94259	3.59483e-32	-91.7979	-237.236	290.877	0		;LOC103887725	chr9	102810366	0.569702	0.0499873	0.519715
	cg17393424	3.08847	3.61352e-32	-37.9864	-176.426	276.88	0	FAM179A	FAM179A	chr13	28013414	0.614849	0.168848	0.446001
	cg17952075	4.75207	3.72137e-32	-86.908	-228.644	283.471	0	KLHL29	;LOC103876789	chr13	22650657	0.822556	0.155956	0.6666
	cg02603733	6.3485	3.77111e-32	-120.341	-260.171	279.662	0		POGZ	chr1	125269117	0.913276	0.141061	0.772216
	cg16304161	6.23833	3.78408e-32	-117.206	-260.824	287.236	0	KCNMA1	KCNMA1;LOC103887526	chr9	52684446	0.784723	0.0652898	0.719433
	cg23245485	4.07299	3.80998e-32	-69.4696	-208.399	277.858	0	SCNN1A	SCNN1A;LOC101021410	chr11	6469212	0.712308	0.144667	0.567641
	cg01253880	2.7821	3.91409e-32	-25.0917	-176.075	301.967	0	PUM1	SNORD103;LOC103883080	chr1	33185164	0.934786	0.678	0.256787
	cg22958403	4.81958	3.92902e-32	-88.7373	-234.495	291.515	0	C14orf49	SYNE3	chr7	151615994	0.563821	0.0558791	0.507942
	cg04916793	5.90846	3.9495e-32	-111.881	-258.709	293.656	0	EPB41L1	;EPB41L1	chr10	28046694	0.782804	0.0651217	0.717682
	cg22726219	3.12804	3.95951e-32	-39.2493	-181.564	284.63	0	ACSL6	;LOC103885411	chr6	125589819	0.609165	0.156843	0.452322
	cg06940858	4.95222	4.0498e-32	-91.4788	-235.932	288.907	0	COG6	Y_RNA;COG6	chr17	18408697	0.690302	0.0805359	0.609766
	cg06084952	4.78823	4.09295e-32	-88.5262	-235.536	294.019	0	FBXL19;ORAI3	ORAI3	chr20	27095466	0.738935	0.111304	0.627631
	cg06089606	3.48989	4.09295e-32	-52.8593	-199.104	292.49	0		;LOC103880958	chr2	13758385	0.727109	0.180761	0.546348
	cg15733511	4.22775	4.1189e-32	-74.0048	-211.569	275.129	0		CHSY1	chr7	75403240	0.526207	0.0594817	0.466725
	cg13611924	4.94935	4.13156e-32	-91.9712	-233.742	283.541	0	TTLL5	TTLL5;LOC100998745	chr7	131936713	0.658492	0.0645001	0.593991
	cg20116929	5.26478	4.19923e-32	-99.2118	-242.728	287.032	0	TNXB	;LOC103883607	chr4	31375396	0.721756	0.0738314	0.647924
	cg03564705	4.57709	4.20861e-32	-83.9906	-222.506	277.03	0		ANKRD55;LOC100999688	chr6	52364885	0.658242	0.0917608	0.566481
	cg23998524	4.58803	4.28205e-32	-82.6027	-228.171	291.136	0	RECK	;GLIPR2	chr15	39820980	0.860855	0.200023	0.660831
	cg10618380	-4.48441	4.38384e-32	-80.9959	-223.059	284.125	0	UOX;DNASE2B	DNASE2B;LOC100998784	chr1	85240741	0.116304	0.733617	0.617314
	cg15222509	3.58222	4.39518e-32	-56.8396	-217.584	321.489	0	ZMIZ1	PPIF	chr9	50490680	0.918714	0.539263	0.379451
	cg19013319	4.15308	4.41001e-32	-71.9996	-217.508	291.016	0		PLPP3;LOC103885468	chr1	58664971	0.917421	0.386031	0.53139
	cg23622162	-3.52611	4.42576e-32	-53.5838	-195.239	283.31	0	UNC5B	SLC29A3	chr9	58432505	0.502911	0.916157	0.413246
	cg05729480	4.811	4.4295e-32	-88.077	-241.265	306.376	0	SEPT9	SEPT9;LOC100999419	chr16	68672103	0.45909	0.0281044	0.430986
	cg09285069	5.51618	4.47443e-32	-103.702	-248.524	289.644	0	SLC41A3	SLC41A3	chr2	45277383	0.749269	0.0691199	0.680149
	cg18950540	5.57106	4.48418e-32	-105.285	-249.148	287.726	0	ISM1	ISM1;LOC103888124	chr10	45992028	0.602881	0.0381191	0.564762
	cg06888900	5.35689	4.50182e-32	-100.573	-241.729	282.311	0	BCAR1	BCAR1	chr20	56987520	0.758324	0.0850404	0.673283
	cg22908000	5.35997	4.61322e-32	-101.667	-245.993	288.651	0	CXCR7	ACKR3;LOC103876621	chr12	98385633	0.740162	0.070853	0.669309
	cg11411884	4.94691	4.61514e-32	-92.8771	-236.339	286.924	0	FGFRL1	FGFRL1	chr1	3046181	0.888013	0.222675	0.665339
	cg01514723	6.46845	4.62237e-32	-122.974	-267.253	288.558	0	POU6F2	SNORA20;POU6F2	chr3	71852935	0.870933	0.098811	0.772122
	cg01361021	2.2107	4.68914e-32	-0.0998527	-147.778	295.357	0		CYP26B1;LOC103877054	chr13	70751689	0.503257	0.18055	0.322706
	cg15123159	2.47571	4.68914e-32	-12.7702	-151.982	278.424	0	PTK7	PTK7;LOC101014737	chr4	42454758	0.402254	0.112969	0.289286
	cg25692791	3.83205	4.68914e-32	-62.6682	-203.53	281.725	0	KIF18B	KIF18B	chr16	51525789	0.748608	0.170935	0.577673
	cg19480724	4.19003	4.72073e-32	-73.6924	-224.348	301.311	0	EVX1	EVX1;LOC103882947	chr3	83686538	0.363327	0.0312927	0.332034
	cg10793646	2.85405	4.72725e-32	-30.4646	-168.998	277.067	0		;LOC103875809	chr11	58238902	0.729075	0.266529	0.462546
	cg17081625	3.69608	4.79677e-32	-58.8424	-196.293	274.901	0	LRP8	DMRTB1;LOC103885252	chr1	55523221	0.591978	0.109662	0.482315
	cg06729522	4.44124	4.80301e-32	-80.5678	-221.311	281.486	0		STMND1	chr4	16910494	0.894684	0.288908	0.605775
	cg13555283	5.05808	4.81859e-32	-94.1096	-238.144	288.069	0		IRX3;LOC103880447	chr20	36856294	0.476677	0.0254753	0.451201
	cg01152073	2.91841	4.86016e-32	-31.1404	-180.178	298.076	0	SQSTM1	SQSTM1;MGAT4B	chr6	173061963	0.288289	0.0531916	0.235098
	cg07602008	5.20959	4.86163e-32	-98.3051	-251.357	306.104	0	CYR61	CYR61	chr1	86422280	0.924147	0.253632	0.670514
	cg13362033	4.56169	4.88442e-32	-82.3477	-228.091	291.487	0	CAMTA1	U1;LOC103877025	chr1	9823473	0.784173	0.136079	0.648094
	cg00010445	2.39423	4.93965e-32	-8.60421	-152.911	288.613	0	RFX1	RFX1;PODNL1	chr19	12754759	0.350065	0.0945057	0.255559
	cg20226748	4.85354	4.98366e-32	-90.5799	-239.727	298.294	0		;LOC103884218	chr5	7617986	0.486739	0.031635	0.455104
	cg23346134	-2.63764	4.99213e-32	-19.603	-165.367	291.527	0	TCTA	TCTA	chr2	85911765	0.282244	0.676928	0.394684
	cg24787461	4.57882	4.99946e-32	-83.8517	-231.704	295.705	0	IL17RD	IL17RD	chr2	78170972	0.45173	0.0362449	0.415485
	cg20202112	5.87296	5.0354e-32	-111.195	-252.687	282.984	0	DCTN1	DCTN1	chr13	73236467	0.736204	0.0612515	0.674952
	cg05919211	-2.79621	5.07864e-32	-27.8005	-169.247	282.894	0	CMTM5;IL25	CMTM5	chr7	80035612	0.686905	0.931459	0.244553
	cg11845532	4.95093	5.09055e-32	-91.8972	-236.228	288.661	0	TSPAN9	TSPAN9	chr11	3347783	0.682514	0.0767309	0.605784
	cg23929284	3.74742	5.12117e-32	-60.8431	-217.986	314.286	0	C20orf160	CCM2L	chr10	32132866	0.191496	0.0134891	0.178007
	cg17771674	5.15882	5.13028e-32	-97.3979	-241.883	288.971	0	LINC00299	;LOC103876715	chr13	7537434	0.773868	0.104669	0.669199
	cg20909017	3.23829	5.15238e-32	-44.7157	-190.682	291.932	0	ITGA5	ITGA5	chr11	50172512	0.27675	0.0405672	0.236183
	cg09329346	4.98534	5.16774e-32	-93.1983	-234.153	281.91	0	GNG7	GNG7;LOC101013570	chr19	2295555	0.748319	0.101036	0.647284
	cg22990158	2.10545	5.16774e-32	5.67637	-142.538	273.723	0	ADCY4	ADCY4	chr7	81056670	0.477138	0.177333	0.299806
	cg17970279	4.39533	5.18146e-32	-80.4899	-228.589	296.199	0		ASAP2;LOC103876723	chr13	8474548	0.503988	0.0469555	0.457033
	cg00221382	4.69986	5.22681e-32	-86.0022	-231.2	290.395	0		IRX3	chr20	36771614	0.641129	0.0758912	0.565238
	cg06759993	4.52023	5.31705e-32	-81.6505	-230.982	298.663	0	PHACTR2	;LOC103883976	chr4	119101540	0.500954	0.0483401	0.452614
	cg17565113	4.4371	5.32451e-32	-80.1714	-219.863	279.384	0	KRT5	;KRT5	chr11	48264878	0.675375	0.0881305	0.587244
	cg19413291	4.24247	5.34742e-32	-75.7411	-222.323	293.164	0	NRN1L;EDC4	NRN1L	chr20	50114129	0.799009	0.186444	0.612565
	cg20287584	3.48427	5.38322e-32	-53.9613	-193.869	279.815	0	ATP2B4	ATP2B4;LOC103878608	chr1	160265423	0.581522	0.120539	0.460983
	cg19623359	2.99585	5.40995e-32	-36.4116	-184.807	296.79	0	ABHD17C	ABHD17C	chr7	55178750	0.821556	0.36395	0.457606
	cg09744397	-2.37016	5.46215e-32	-8.45349	-153.765	290.622	0	TARSL2	TARSL2	chr7	76014934	0.535634	0.848147	0.312513
	cg11315107	2.19064	5.51468e-32	-0.128653	-147.651	295.045	0	POLR2F	;POLR2F	chr10	78229670	0.839026	0.546556	0.29247
	cg00643422	2.87687	5.63839e-32	-31.5704	-170.843	278.545	0	TCF7L1	TCF7L1;LOC100998904	chr13	84023163	0.688513	0.224732	0.463781
	cg06904956	4.67024	5.66228e-32	-86.1455	-230.479	288.667	0		;B9D1	chr16	18548144	0.643886	0.0811307	0.562755
	cg24377826	3.03001	5.67701e-32	-36.7012	-185.081	296.759	0	FAM53B	FAM53B	chr9	116227873	0.892847	0.515768	0.37708
	cg04578246	3.52754	5.70449e-32	-55.1803	-203.842	297.324	0	MTA1	CRIP2	chr7	161695410	0.812582	0.277999	0.534583
	cg17767427	4.01308	5.73311e-32	-69.6861	-211.5	283.628	0	KDM4B	;KDM4B	chr19	4803528	0.490797	0.0676393	0.423158
	cg16048383	3.27319	5.7588e-32	-46.0825	-184.562	276.959	0	SCNN1A	SCNN1A;LOC101021410	chr11	6468701	0.78561	0.274146	0.511463
	cg01129502	3.57391	5.76986e-32	-56.5336	-202.828	292.59	0	ITPK1	CHGA	chr7	149142677	0.803479	0.302415	0.501064
	cg07570898	3.62033	5.78569e-32	-57.3527	-198.759	282.812	0		CD2;LOC101007143	chr1	117528880	0.943775	0.565687	0.378088
	cg08817867	3.47398	5.83575e-32	-52.6134	-196.868	288.509	0		ALDH3A1;LOC101004871	chr16	18939642	0.331409	0.0478522	0.283557
	cg14264571	4.98871	5.84226e-32	-93.3233	-233.867	281.087	0	MSMP	MSMP	chr15	40258764	0.716385	0.092119	0.624266
	cg12936469	3.67777	5.9094e-32	-58.7535	-197.282	277.057	0	C6orf59;AGPAT4	AGPAT4	chr4	156317057	0.902047	0.418931	0.483116
	cg14295102	4.28265	5.93179e-32	-76.1263	-222.726	293.199	0	ERGIC1	RPL26L1	chr6	166295896	0.611118	0.0905584	0.52056
	cg21418737	4.76586	5.93179e-32	-88.6532	-231.362	285.417	0		KIF21B;LOC103878797	chr1	162932413	0.430311	0.0314465	0.398864
	cg09391993	4.14277	5.94362e-32	-72.8394	-214.125	282.571	0	CTDSP2	;AVIL	chr11	53412164	0.58848	0.0877678	0.500712
	cg01262680	4.99917	5.98844e-32	-94.4854	-235.631	282.292	0	NKD1	NKD1	chr20	33058112	0.813279	0.132777	0.680502
	cg13155924	4.40618	5.98844e-32	-80.828	-217.967	274.278	0		;LOC101007251	chr13	67197183	0.715105	0.109872	0.605233
	cg12656478	5.90717	6.01213e-32	-113.273	-255.733	284.92	0		INTS10	chr8	17685823	0.800811	0.0768519	0.723959
	cg13544294	3.74066	6.01213e-32	-61.3816	-196.646	270.529	0		;LOC103878967	chr16	63576210	0.79933	0.230576	0.568754
	cg00502077	-3.54415	6.05736e-32	-54.8508	-201.767	293.833	0	C1orf55	SDE2	chr1	139339266	0.144656	0.62295	0.478294
	cg00253379	4.12247	6.11668e-32	-71.7207	-219.969	296.496	0		IRX3;LOC103880447	chr20	36856350	0.527228	0.0573927	0.469836
	cg25114611	4.07056	6.12208e-32	-70.2506	-209.573	278.645	0	FKBP5;LOC285847	ARMC12;LOC101020667	chr4	35001813	0.506878	0.0648521	0.442026
	cg22659852	-2.94578	6.14019e-32	-34.999	-185.029	300.06	0	SYNE1	5S_rRNA;LOC103883940	chr4	110257116	0.643246	0.940136	0.29689
	cg21038291	-3.74823	6.23535e-32	-60.9127	-206.102	290.378	0		;LOC103878972	chr16	63723433	0.354342	0.86631	0.511968
	cg14458783	4.83617	6.32214e-32	-90.0686	-244.601	309.066	0	ABR	ABR	chr16	894230	0.953559	0.443286	0.510273
	cg09536368	-4.47384	6.3222e-32	-81.8052	-226.383	289.155	0		Metazoa_SRP;LOC100998259	chr4	113495615	0.3239	0.904157	0.580257
	cg07380942	3.05063	6.33516e-32	-38.3665	-192.894	309.054	0	VAC14	VAC14;TRNAG-GCC	chr20	55775568	0.844626	0.411983	0.432643
	cg11690884	4.28261	6.33516e-32	-75.714	-223.147	294.867	0		U1;LOC103876978	chr13	59231520	0.39109	0.0323599	0.35873
	cg24527682	4.28361	6.37279e-32	-76.3123	-214.523	276.421	0	ABCC1	;ABCC1	chr20	14940843	0.702146	0.126601	0.575545
	cg14239366	4.24335	6.42336e-32	-75.8875	-220.28	288.785	0		U6;LOC103883485	chr4	14556127	0.73803	0.143956	0.594074
	cg18705541	-3.45801	6.42408e-32	-51.7669	-198.028	292.522	0	SHROOM3	5S_rRNA;LOC101006749	chr5	52158517	0.433177	0.886906	0.453729
	cg10002371	5.23608	6.43158e-32	-98.6005	-249.111	301.021	0	POLS	PAPD7	chr6	6504790	0.713402	0.0842345	0.629167
	cg05261617	3.65657	6.46926e-32	-59.3377	-200.839	283.002	0	LOC100506127	Y_RNA;LOC101006927	chr14	66255293	0.283845	0.0337388	0.250106
	cg20282960	5.2806	6.56543e-32	-100.201	-237.547	274.692	0	KDM4B	;LOC103879902	chr19	4870064	0.750386	0.0827388	0.667647
	cg03565081	-2.31	6.58376e-32	-6.06258	-151.736	291.346	0	C14orf93	C14orf93;C7H14orf93	chr7	79654529	0.432189	0.776427	0.344238
	cg10815835	3.22345	6.58376e-32	-45.0275	-188.473	286.891	0		;LOC103881379	Scaffold4184	277660	0.273322	0.0378628	0.235459
	cg09316169	-3.94077	6.58702e-32	-66.7661	-203.545	273.557	0	GNG7	;GNG7	chr19	2313684	0.142915	0.702173	0.559257
	cg15852534	3.0319	6.58811e-32	-35.9849	-185.82	299.67	0		;LOC103887010	chr8	96336925	0.811492	0.360893	0.450599
	cg23017226	5.00467	6.59943e-32	-94.7686	-242.806	296.075	0	ADAMTS18	ADAMTS18	chr20	59207273	0.413802	0.0236298	0.390172
	cg20820622	3.93339	6.64798e-32	-66.7568	-209.896	286.278	0	TLE3	;TLE3	chr7	44520435	0.376293	0.0470263	0.329267
	cg13613280	2.65627	6.68064e-32	-21.2221	-165.089	287.734	0	NGF	NGF;LOC103888002	chr1	116142159	0.177339	0.0318905	0.145449
	cg01461514	5.44957	6.73843e-32	-103.924	-249.038	290.228	0	EGFR	EGFR	chr3	56170135	0.789658	0.0882763	0.701382
	cg24361201	-6.00142	6.77149e-32	-114.821	-255.471	281.299	0		FERD3L;LOC101021828	chr3	91760650	0.0974262	0.833708	0.736282
	cg02469838	4.48513	6.79565e-32	-81.6895	-227.992	292.605	0		IRX3;LOC103880447	chr20	36856297	0.478939	0.0401674	0.438771
	cg11085282	5.0353	6.79565e-32	-94.6021	-237.304	285.403	0		;LOC103888416	chr10	86055119	0.685712	0.0811286	0.604584
	cg14056793	6.326	6.80832e-32	-120.681	-262.57	283.777	0	TBC1D4	TBC1D4	chr17	53031606	0.874164	0.0870444	0.78712
	cg27636330	3.82485	6.80832e-32	-63.7384	-205.747	284.018	0	JAKMIP3	DPYSL4;LOC101012995	chr9	123651284	0.452046	0.0601891	0.391857
	cg23765332	6.05011	6.88847e-32	-116.164	-262.562	292.796	0	ZNF385A	GPR84	chr11	50133541	0.751032	0.0543288	0.696704
	cg15011026	5.83952	6.90894e-32	-111.79	-248.853	274.125	0	GPATCH2	;LOC103877900	chr1	147695543	0.802835	0.074368	0.728467
	cg12557595	3.99156	6.99782e-32	-68.805	-211.484	285.357	0	CA9	CA9	chr15	40340930	0.685776	0.127565	0.558211
	cg10559803	3.21173	7.03151e-32	-44.0543	-183.014	277.919	0	RALGPS2	RALGPS2	chr1	185339700	0.719825	0.229469	0.490356
	cg15226786	5.27752	7.23473e-32	-100.824	-247.323	292.996	0	MIR1284;FOXP1	;LOC103881980	chr2	63805685	0.615062	0.0471434	0.567919
	cg16142112	6.50653	7.28497e-32	-125.153	-267.644	284.981	0	ELMO1	ELMO1;LOC103882896	chr3	73895890	0.767775	0.0474726	0.720302
	cg00632415	4.95427	7.30302e-32	-92.1227	-234.727	285.209	0	PTPN1	Y_RNA;FAM65C	chr10	13597928	0.553635	0.0463465	0.507289
	cg21879102	3.86727	7.30302e-32	-64.9597	-207.622	285.326	0	CIT	CIT	chr11	119045997	0.460796	0.0621213	0.398675
	cg01471491	4.02196	7.41232e-32	-69.6492	-205.545	271.793	0	DNM3	U6;LOC100997041	chr1	194985469	0.717456	0.155998	0.561458
	cg25591285	-4.78767	7.54563e-32	-89.4566	-229.556	280.2	0	MYO1E	MYO1E;LOC103885855	chr7	33513216	0.126375	0.78295	0.656575
	cg21004899	6.26977	7.55311e-32	-120.428	-263.141	285.426	0	CREB5	CREB5;LOC101008231	chr3	82514651	0.758287	0.048294	0.709993
	cg25499397	4.33525	7.55311e-32	-79.4756	-225.343	291.735	0	GPR62	GPR62	chr2	83327700	0.472866	0.0381181	0.434748
	cg11982311	-3.39654	7.60332e-32	-51.1783	-195.189	288.022	0		;BCL11A	chr13	59476151	0.111079	0.5419	0.43082
	cg12645844	5.17958	7.67503e-32	-99.4576	-240.415	281.914	0		;LOC103878476	chr15	93260281	0.867161	0.18325	0.68391
	cg02223222	3.49273	7.68501e-32	-53.9258	-196.203	284.553	0		MYOD1	chr14	47313513	0.545779	0.101993	0.443787
	cg07262620	4.50785	7.68501e-32	-81.704	-227.517	291.626	0		MSH6	chr13	46777359	0.836816	0.177047	0.659769
	cg07866306	2.79157	7.68501e-32	-27.2297	-170.128	285.797	0	ZNF423	ZNF423	chr20	32122776	0.495364	0.129305	0.366059
	cg26445440	-3.69496	7.68501e-32	-60.5427	-206.734	292.382	0	CNNM2	uc_338;LOC100998990	chr9	94803917	0.361204	0.862783	0.501579
	cg08971667	4.18259	7.6851e-32	-74.282	-217.033	285.501	0		HOXA9	chr3	83770552	0.330041	0.0221526	0.307888
	cg23650661	4.99742	7.71063e-32	-93.9062	-242.329	296.846	0		;LOC103878493	chr15	96226823	0.375171	0.0177451	0.357426
	cg13919466	4.15302	7.78534e-32	-73.5479	-223.987	300.878	0	COL16A1	COL16A1;PEF1	chr1	33876661	0.688313	0.119096	0.569217
	cg18835528	-3.54142	7.79225e-32	-54.9848	-199.454	288.939	0	SMG6	;LOC103878591	chr16	1955188	0.42266	0.895915	0.473255
	cg10052285	-2.81227	7.82141e-32	-29.6124	-176.011	292.797	0	POMT2	POMT2	chr7	133371831	0.574636	0.910354	0.335718
	cg12030667	3.80682	8.06471e-32	-64.1243	-204.249	280.25	0	PLXNB1	PLXNB1	chr2	86906856	0.576672	0.0851823	0.49149
	cg16522223	-3.58942	8.08749e-32	-56.7405	-198.902	284.323	0	PACSIN2	TTLL1;PACSIN2	chr10	83224418	0.420039	0.881004	0.460964
	cg10513866	-2.37467	8.09131e-32	-10.2089	-159.469	298.52	0		CXXC5	chr6	133220137	0.590653	0.891141	0.300487
	cg26197136	-4.53614	8.09131e-32	-83.7548	-229.637	291.764	0	CNKSR3	CNKSR3	chr4	107823687	0.0628213	0.577725	0.514903
	cg16307844	3.94224	8.15782e-32	-67.9024	-210.485	285.165	0		;LOC103883697	chr4	43866491	0.903749	0.393632	0.510117
	cg07450633	-2.99155	8.1694e-32	-36.0316	-185.586	299.109	0		DUSP1;LOC103885584	chr6	166126183	0.547181	0.909837	0.362656
	cg19581258	4.46805	8.1694e-32	-80.7192	-224.174	286.909	0	ATP6V0D1	HSD11B2	chr20	49653646	0.49374	0.0492777	0.444462
	cg19987111	5.30743	8.1694e-32	-102.749	-244.695	283.891	0	CHSY1	CHSY1	chr7	75496107	0.848453	0.144966	0.703487
	cg03231647	2.93921	8.2163e-32	-34.0838	-180	291.831	0		GBX2	chr12	98002336	0.340815	0.0620355	0.278779
	cg04455867	-4.29294	8.2163e-32	-76.9798	-214.396	274.833	0	LOC101927156	;ITGA4	chr12	43223907	0.149031	0.76558	0.616549
	cg03256198	5.63605	8.22254e-32	-108.437	-248.24	279.607	0	GALNT2	GALNT2	chr1	218909813	0.765712	0.0678243	0.697888
	cg21102328	3.1858	8.23294e-32	-43.6854	-179.446	271.522	0		MESDC1	chr7	55484804	0.701381	0.201907	0.499475
	cg10676309	3.4258	8.30351e-32	-52.208	-192.74	281.064	0		KDM3B	chr6	131899018	0.576247	0.11228	0.463967
	cg13419330	4.28202	8.33231e-32	-76.9111	-222.089	290.357	0	IRAK2	;TATDN2	chr2	50059116	0.39494	0.040135	0.354805
	cg20162239	-2.87357	8.36329e-32	-32.9926	-172.619	279.253	0		SCARNA13;LOC101010856	chr7	151686149	0.241129	0.684991	0.443862
	cg04900213	2.21892	8.38024e-32	-1.68448	-143.22	283.072	0	MFAP4	MFAP4	chr16	18595183	0.582789	0.249907	0.332882
	cg06055220	5.61494	8.38024e-32	-107.947	-242.843	269.791	0	TSC22D1	TSC22D1;LOC101003129	chr17	23032802	0.845824	0.113957	0.731867
	cg09408571	3.76519	8.38329e-32	-63.4384	-212.373	297.869	0	GPR88	GPR88	chr1	101608185	0.521135	0.0703922	0.450743
	cg08654960	5.45361	8.40912e-32	-104.763	-247.955	286.384	0		;LOC101017727	chr20	67025953	0.45463	0.0259706	0.428659
	cg01112784	-3.95719	8.43455e-32	-68.5424	-217.13	297.176	0	RHOBTB1	U2;RHOBTB1	chr9	68992419	0.544715	0.945819	0.401104
	cg19579080	3.82023	8.47973e-32	-64.7718	-206.653	283.763	0	FAM20A	FAM20A	chr16	60060160	0.56934	0.0934456	0.475895
	cg15474047	-4.71967	8.48859e-32	-89.4458	-230.422	281.952	0	ATXN7L1	EFCAB10;LOC101012683	chr3	127828016	0.283116	0.877959	0.594844
	cg10610648	6.11324	8.48991e-32	-117.294	-259.976	285.365	0	FBXO18	FBXO18;ANKRD16	chr9	6121775	0.67928	0.0497626	0.629518
	cg09817217	3.73808	8.50137e-32	-61.9037	-204.739	285.671	0	PRKAG2	PRKAG2;LOC103883347	chr3	173009946	0.558219	0.0919484	0.46627
	cg15963913	4.0141	8.50137e-32	-69.6852	-216.871	294.372	0	ZFYVE21	Y_RNA;LOC103886533	chr7	159926155	0.912236	0.430303	0.481933
	cg17802486	5.6792	8.50137e-32	-109.421	-249.49	280.139	0	FMN1	SNORD77;LOC103885713	chr7	7452018	0.767979	0.0769166	0.691062
	cg26045764	6.3749	8.50137e-32	-121.608	-268.781	294.345	0		SPSB1;LOC103878191	chr1	12251997	0.883012	0.108938	0.774074
	cg17511936	4.48116	8.50601e-32	-82.3049	-222.349	280.089	0	TIAM2	;LOC101001278	chr4	107056562	0.649594	0.0800963	0.569498
	cg27222736	3.76118	8.51927e-32	-62.9856	-203.308	280.645	0		FOXC1	chr4	1473440	0.427462	0.0543611	0.373101
	cg22028323	-3.04365	8.53264e-32	-39.2785	-182.813	287.069	0		PIK3AP1	chr9	88502489	0.385219	0.819829	0.43461
	cg13562122	5.20036	8.55016e-32	-98.7587	-240.182	282.846	0	ECE1	ECE1;LOC103882128	chr1	23574232	0.565187	0.0403252	0.524862
	cg06578342	4.24106	8.59607e-32	-76.2079	-225.352	298.288	0		TFAP4;GLIS2	chr20	4124044	0.332105	0.0251436	0.306961
	cg11719229	-2.78481	8.6005e-32	-27.6374	-178.662	302.049	0	DLC1	5S_rRNA;LOC103886644	chr8	11316541	0.274353	0.720039	0.445686
	cg14503815	5.12826	8.6005e-32	-97.3601	-243.769	292.818	0		BARX1;LOC103878532	chr15	103144031	0.48938	0.029645	0.459735
	cg19450412	4.71119	8.6263e-32	-87.1299	-230.625	286.989	0	AGO2	;AGO2	chr8	135463932	0.613036	0.0713981	0.541638
	cg15597107	4.42511	8.65246e-32	-80.9505	-228.332	294.764	0		CACNA2D2	chr2	84765501	0.510485	0.0436061	0.466879
	cg10394903	4.59606	8.69127e-32	-84.3437	-225.468	282.25	0	SH3RF2	SH3RF2;LOC103885480	chr6	139505458	0.64896	0.0749114	0.574048
	cg17701509	3.61621	8.69127e-32	-57.816	-195.576	275.52	0	TNS1	;LOC103876528	chr12	79717070	0.651218	0.141297	0.509921
	cg09934056	3.3106	8.71045e-32	-48.3102	-195.823	295.025	0	KANK3	KANK3	chr19	7545671	0.333021	0.0509177	0.282103
	cg06088069	2.71013	8.77411e-32	-24.7572	-168.041	286.568	0	JDP2	JDP2	chr7	131510038	0.513185	0.146929	0.366256
	cg20853937	-2.89061	8.78446e-32	-32.5686	-173.539	281.941	0		LMO2	chr14	30917544	0.346475	0.801875	0.4554
	cg18147215	2.09707	8.79377e-32	6.1023	-140.125	268.046	0	DLX1	DLX1	chr12	34013809	0.354747	0.111306	0.243441
	cg14209010	-3.96018	8.79639e-32	-67.9999	-212.191	288.382	0		HAO1;LOC103888100	chr10	40674302	0.0970121	0.588008	0.490996
	cg13200141	3.92525	8.82234e-32	-68.107	-215.613	295.011	0		;LOC101021930	chr2	103337823	0.365825	0.0308225	0.335003
	cg27659622	2.60305	8.82234e-32	-20.1541	-166.733	293.157	0	SCML4	SCML4	chr4	103215477	0.290303	0.0576934	0.232609
	cg07883124	-3.13673	8.82565e-32	-41.286	-188.045	293.519	0	MCF2L	MCF2L;LOC103879500	chr17	89715687	0.661712	0.954316	0.292604
	cg19763254	-3.53208	8.83852e-32	-55.1559	-204.859	299.405	0		;DUSP4	chr8	27518246	0.310536	0.849819	0.539284
	cg24813313	-2.77417	8.86953e-32	-26.7529	-174.205	294.904	0	HEYL	HEYL	chr1	41824509	0.355409	0.787142	0.431733
	cg18883917	-3.35465	8.87914e-32	-50.075	-194.778	289.406	0		;LOC101007976	chr2	21827445	0.204675	0.692755	0.48808
	cg27339514	2.16576	8.92596e-32	2.10644	-148.193	292.172	0	LOC102724511	;LOC103881381	Scaffold4184	357349	0.796621	0.485044	0.311578
	cg09554406	4.81123	8.98747e-32	-90.9551	-235.296	288.682	0	TRPM4	;LOC101008613	chr19	42453029	0.847335	0.155401	0.691935
	cg03189184	4.37856	8.99307e-32	-81.0388	-232.217	302.356	0		;MSX1	chr5	3869517	0.464317	0.035883	0.428434
	cg17206373	4.10284	8.99307e-32	-72.4253	-210.299	275.747	0	WISP2	WISP2	chr10	19532638	0.706355	0.140999	0.565356
	cg01145245	4.74942	9.18553e-32	-89.0938	-232.337	286.487	0	DCUN1D3	;LYRM1	chr20	18939976	0.611822	0.0611297	0.550693
	cg17086020	4.37462	9.18558e-32	-79.1178	-221.015	283.795	0		RUNX1	chr3	11496178	0.450512	0.0475375	0.402974
	cg01610844	-3.60335	9.21115e-32	-58.2563	-206.006	295.499	0	CTIF	SMAD7;LOC103879730	chr18	40872372	0.511617	0.924888	0.413271
	cg17731547	2.80051	9.28234e-32	-28.4933	-175.189	293.391	0	COL23A1	CLK4;LOC103885636	chr6	171751187	0.89203	0.521179	0.370851
	cg20455854	4.95247	9.29777e-32	-94.2594	-240.393	292.267	0	CXXC5	CXXC5	chr6	133190129	0.298037	0.0192701	0.278767
	cg05099386	6.03215	9.32212e-32	-115.554	-259.538	287.968	0		;LOC103879248	chr17	28910379	0.78421	0.0653375	0.718872
	cg10233311	-4.46572	9.32466e-32	-82.135	-226.269	288.267	0		;LOC101007976	chr2	21826924	0.229311	0.863827	0.634515
	cg19821819	3.97895	9.34741e-32	-69.7165	-211.639	283.846	0		TRPV3;LOC101004525	chr16	3221048	0.335736	0.0335944	0.302141
	cg03282781	-3.49077	9.37261e-32	-55.6007	-203.489	295.777	0		FOXP4;LOC103883677	chr4	40810526	0.510926	0.92684	0.415914
	cg25112191	3.68704	9.37261e-32	-60.3866	-202.851	284.929	0	RORC	RORC	chr1	125642501	0.546509	0.0934662	0.453043
	cg06958766	4.55368	9.40112e-32	-84.3262	-231.947	295.242	0	TGFB3	TGFB3	chr7	132076887	0.569077	0.0644526	0.504624
	cg23836168	1.63146	9.41568e-32	35.0117	-111.527	153.03	0	ENGASE	ENGASE;LOC103879028	chr16	70438512	0.610671	0.327648	0.283023
	cg00127414	3.09323	9.42626e-32	-41.9604	-191.358	298.795	0	P3H3	P3H3;LEPREL2	chr11	6941631	0.612856	0.159808	0.453047
	cg06833967	4.97381	9.47904e-32	-94.0831	-234.745	281.323	0	SOX5	;LOC103875677	chr11	23977196	0.675035	0.072462	0.602573
	cg09979431	6.74958	9.69108e-32	-129.067	-273.235	288.335	0	SEMA6D	SEMA6D;LOC103885804	chr7	21882360	0.829924	0.0515547	0.77837
	cg01286964	3.23116	9.87267e-32	-46.1114	-180.712	269.2	0		DDIT4	chr9	57477840	0.695166	0.193317	0.501849
	cg25042875	5.87087	9.87267e-32	-113.401	-254.692	282.582	0	LINC01581	;LOC101019866	chr7	68307307	0.704831	0.0469098	0.657921
	cg24976875	-3.30674	9.93174e-32	-48.4322	-200.242	303.619	0	FAM117A	SLC35B1	chr16	31238239	0.538867	0.922224	0.383357
	cg00863893	4.89901	9.93411e-32	-92.2519	-235.59	286.677	0	TIMP2	TIMP2;KIAA1731NL	chr16	70231170	0.423312	0.0244814	0.39883
	cg14027652	2.51627	1.00781e-31	-16.6962	-154.423	275.454	0	FHL2	FHL2	chr13	96698099	0.749265	0.332879	0.416386
	cg09736922	4.48337	1.01298e-31	-81.8207	-223.429	283.217	0	THPO	THPO	chr2	101181172	0.767977	0.131861	0.636115
	cg09533305	3.90733	1.01468e-31	-67.1329	-210.916	287.566	0		KCNJ4	chr10	78687716	0.699807	0.141649	0.558158
	cg08325568	6.12173	1.01619e-31	-118.655	-259.835	282.359	0	PPP1R12B	SNORA70;SYT2	chr1	161414660	0.823509	0.0805008	0.743008
	cg16325584	-3.05418	1.02101e-31	-39.8127	-177.056	274.486	0		PRDM11;LOC101015535	chr14	19940915	0.518618	0.89594	0.377322
	cg27512176	4.15021	1.02101e-31	-73.5624	-218.351	289.577	0	COL11A2	COL11A2	chr4	32449382	0.558408	0.0716934	0.486714
	cg04838962	3.27543	1.0308e-31	-46.0803	-199.789	307.418	0	ZNF385A;LOC102724050	GPR84	chr11	50131015	0.811327	0.337014	0.474313
	cg08749443	3.69531	1.04133e-31	-60.0693	-199.382	278.626	0	PLIN1	PLIN1	chr7	64128014	0.771519	0.20046	0.571059
	cg10822665	4.6989	1.04133e-31	-88.5617	-243.085	309.046	0	ABR	ABR	chr16	893951	0.864231	0.219932	0.6443
	cg04152610	2.56129	1.05645e-31	-19.6713	-166.787	294.232	0	BRD4	EPHX3;BRD4	chr19	13996543	0.669824	0.277308	0.392515
	cg16465717	5.72085	1.06449e-31	-109.987	-251.64	283.307	0	FILIP1L;CMSS1	CMSS1;LOC101025221	chr2	19992778	0.653466	0.0506163	0.602849
	cg17884766	5.79077	1.06466e-31	-111.822	-253.527	283.411	0	LIMA1	LIMA1	chr11	46056963	0.74493	0.0627242	0.682206
	cg09901714	-4.4638	1.0654e-31	-81.4984	-218.631	274.265	0	ANGPT1	ANGPT1	chr8	102523841	0.124463	0.735475	0.611012
	cg12534147	-5.26306	1.07412e-31	-100.961	-246.785	291.649	0		;LOC103885097	chr6	50786290	0.0620857	0.656677	0.594591
	cg16074109*	2.239	1.07493e-31	-3.80905	-144.392	281.165	0	FAM101A	FAM101A	chr11	123648125	0.691583	0.339345	0.352238
	cg05979457	-4.9247	1.09299e-31	-92.8562	-230.84	275.967	0		DCSTAMP	chr8	99456992	0.0733096	0.641044	0.567735
	cg02552189	5.1711	1.10534e-31	-99.2034	-239.833	281.258	0		KCNE4	chr12	84936256	0.641722	0.0569624	0.58476
	cg25558969	-4.70868	1.10702e-31	-88.6182	-231.692	286.148	0	CHST11	CHST11;LOC101020257	chr11	103717667	0.217573	0.847025	0.629452
	cg09135318	6.12281	1.11299e-31	-118.039	-259.725	283.372	0	ZNRF2	;LOC103882929	chr3	80786813	0.878078	0.10482	0.773258
	cg25498843	6.34092	1.11369e-31	-122.144	-266.579	288.87	0	TBC1D2B	TBC1D2B;LOC101027039	chr7	52405618	0.936317	0.158839	0.777478
	cg07105125	2.74592	1.11583e-31	-26.7991	-169.002	284.406	0	CACNA2D2	TMEM115	chr2	84929577	0.840565	0.449516	0.391049
	cg23851027	2.08157	1.11976e-31	5.36262	-140.357	269.988	0	ETFB	ETFB	chr19	44430134	0.619794	0.2758	0.343994
	cg17645677	4.60151	1.12933e-31	-86.6179	-227.264	281.292	0	PPARGC1B	;PPARGC1B	chr6	143365946	0.550545	0.0589569	0.491588
	cg15690037	3.31159	1.13128e-31	-48.1361	-188.101	279.93	0	HSD11B2	HSD11B2	chr20	49632285	0.510987	0.104771	0.406216
	cg26161057	3.15513	1.13571e-31	-43.1617	-181.593	276.863	0	AHDC1	AHDC1	chr1	29761025	0.423801	0.0768443	0.346957
	cg08216684	3.1741	1.13918e-31	-44.5347	-187.072	285.074	0		TBCA;LOC103885195	chr6	71896235	0.620612	0.149128	0.471484
	cg21133837*	3.51027	1.14192e-31	-54.2195	-198.869	289.299	0	S100A9	S100A9	chr1	127184550	0.303007	0.0367571	0.26625
	cg25123566	-4.48776	1.14795e-31	-83.0381	-224.947	283.818	0	FAM113B;LOC100233209	PCED1B;LOC103875733	chr11	42939296	0.133471	0.742645	0.609174
	cg13121428	4.20469	1.14886e-31	-76.3955	-219.674	286.557	0	TGFB3	TGFB3	chr7	132076960	0.543213	0.0778727	0.46534
	cg24466850	3.61592	1.14916e-31	-58.7498	-203.383	289.266	0		;RPS6KA4	chr14	9703159	0.285169	0.0349435	0.250225
	cg22277972	3.10446	1.15028e-31	-40.5268	-186.378	291.702	0	ISCU	ISCU	chr11	107684359	0.287792	0.0455482	0.242244
	cg02329699	5.14624	1.15617e-31	-99.1689	-246.743	295.149	0	ZNF521	ZNF521	chr18	17321891	0.5155	0.029298	0.486202
	cg23581666	4.62732	1.16444e-31	-86.7701	-228.576	283.611	0	ANKH	OTULIN;LOC103884966	chr6	14730479	0.52005	0.0534582	0.466592
	cg09766510	4.50684	1.17967e-31	-83.5669	-228.947	290.759	0		C16orf95;LOC103880601	chr20	68852867	0.561424	0.05671	0.504714
	cg17185602	5.29978	1.18219e-31	-102.003	-240.534	277.062	0	SORBS1	SORBS1	chr9	87254377	0.600001	0.0450801	0.554921
	cg25797455	1.96402	1.18326e-31	12.9271	-142.607	259.359	0	TSC22D4	;LOC101022838	Scaffold7974	10666	0.805038	0.534912	0.270126
	cg05149586	-3.29564	1.18583e-31	-48.5151	-194.063	291.097	0	SDSL	SDSL;LOC101014926	chr11	112621117	0.0951415	0.4762	0.381058
	cg10494063	-5.11698	1.20848e-31	-97.7989	-240.572	285.547	0		;LOC103881939	chr2	54414930	0.116822	0.797454	0.680633
	cg25365214	4.42892	1.20848e-31	-81.899	-238.357	312.915	0	ZMIZ1	PPIF	chr9	50459883	0.970479	0.675177	0.295302
	cg00654991	4.09445	1.21261e-31	-74.0828	-212.931	277.696	0		PIM1;LOC103883642	chr4	36399907	0.638892	0.103711	0.535181
	cg19887293	3.2685	1.22828e-31	-47.5579	-193.571	292.027	0	COL11A2	COL11A2;LOC103883614	chr4	32423648	0.820469	0.338539	0.48193
	cg22411799	3.70403	1.22986e-31	-61.8326	-199.927	276.189	0		KIT	chr5	73996871	0.347643	0.0401262	0.307517
	cg17028080	2.99213	1.23345e-31	-37.2166	-179.553	284.672	0	PYY	NAGS	chr16	50558240	0.84483	0.395674	0.449155
	cg08919634	4.8785	1.24532e-31	-92.0553	-233.728	283.345	0	KLC1	XRCC3	chr7	159883093	0.685645	0.0820484	0.603596
	cg23045908	3.66128	1.24766e-31	-60.4016	-205.908	291.013	0	PDE4B	PDE4B;LOC103885811	chr1	68386534	0.540142	0.087519	0.452623
	cg09344028	4.134	1.26824e-31	-74.5116	-216.452	283.88	0		SOX9;LOC103878970	chr16	63495824	0.834146	0.238186	0.595959
	cg00979704	6.28403	1.28003e-31	-121.202	-261.672	280.94	0	TNXB	;TNXB	chr4	31401373	0.800636	0.0683221	0.732314
	cg26934680	2.41342	1.28319e-31	-12.1006	-154.649	285.097	0	PKDCC	;PKDCC	chr13	41034109	0.637412	0.264823	0.372589
	cg19949591	3.99355	1.28621e-31	-69.9972	-215.936	291.878	0	AXIN2	AXIN2	chr16	57238072	0.617564	0.0960716	0.521493
	cg03407822	6.06191	1.30896e-31	-117.357	-261.122	287.529	0	RGMA	RGMA;LOC103886036	chr7	67339397	0.719019	0.0484368	0.670582
	cg04866912	4.06508	1.31586e-31	-72.6518	-217.315	289.325	0	PACSIN1	PACSIN1	chr4	33750381	0.308145	0.0276875	0.280458
	cg22931642	5.00612	1.31841e-31	-95.5624	-237.202	283.279	0	EPHB2	;EPHB2	chr1	25013792	0.729371	0.0875135	0.641857
	cg00305996	5.1008	1.31945e-31	-98.0938	-232.786	269.384	0	IRS1	IRS1	chr12	88648798	0.715307	0.0757314	0.639575
	cg06855137	3.29905	1.32032e-31	-48.7933	-195.103	292.62	0	FAM38A	PIEZO1	chr20	70456288	0.783099	0.314922	0.468177
	cg10585661	4.37719	1.32622e-31	-80.3938	-219.891	278.995	0	FAM131A	FAM131A	chr2	101220827	0.692487	0.108134	0.584353
	cg21166707	4.50418	1.34428e-31	-83.6284	-224.446	281.635	0	SLC2A12	TBPL1	chr4	128507808	0.554159	0.0642284	0.489931
	cg01657179	6.24679	1.3522e-31	-120.889	-263.712	285.647	0		;HMGA1	chr4	33478234	0.801393	0.066795	0.734598
	cg02639650	-3.38053	1.35522e-31	-51.625	-191.961	280.672	0		SYT12;C14H11orf86	chr14	7101475	0.389554	0.849544	0.45999
	cg25834768	4.20434	1.35522e-31	-76.3585	-221.824	290.93	0	CAMKK1	CAMKK1	chr16	3544784	0.613003	0.109576	0.503427
	cg24192613	4.31927	1.35544e-31	-79.5623	-212.623	266.121	0	RASSF8	RASSF8	chr11	25401011	0.813971	0.21487	0.599101
	cg13191352	4.14093	1.36248e-31	-74.6268	-216.067	282.88	0		;LOC101007462	chr9	120068201	0.681666	0.117686	0.56398
	cg07177379	-3.10719	1.37561e-31	-42.7835	-190.227	294.886	0	ATP1A2	ATP1A2;LOC101014462	chr1	134020539	0.424055	0.85611	0.432055
	cg19996603	5.18242	1.38556e-31	-99.8195	-243.305	286.97	0	CREB5	CREB5;LOC101008231	chr3	82437412	0.74977	0.0931732	0.656597
	cg13053765	4.17045	1.38614e-31	-75.8188	-219.954	288.271	0	LOC101928737	ZCCHC14	chr20	69217876	0.624828	0.0847593	0.540069
	cg05678462	5.15552	1.38804e-31	-99.5139	-240.854	282.68	0	C6orf195	;C4H6orf195	chr4	2440561	0.675663	0.0630564	0.612607
	cg02673188	5.78195	1.3959e-31	-112.313	-251.066	277.506	0	FHL2	FHL2	chr13	96700731	0.7927	0.0843452	0.708354
	cg07508244	6.37667	1.40536e-31	-122.751	-268.145	290.789	0		PIM1	chr4	36446147	0.84876	0.0934466	0.755314
	cg20079949	-2.38875	1.40536e-31	-10.7957	-164.399	307.206	0	SH3PXD2A	OBFC1;SH3PXD2A	chr9	95661579	0.565373	0.874141	0.308767
	cg10056106	-4.11858	1.41288e-31	-73.3263	-219.542	292.432	0		MMP10	chr14	92363611	0.30483	0.884613	0.579783
	cg05900555	4.63644	1.4208e-31	-87.479	-223.505	272.052	0		snoU13;LOC103875564	chr6	132206865	0.838241	0.175138	0.663103
	cg04287977	6.60376	1.43972e-31	-126.969	-272.605	291.271	0	MSANTD3	MSANTD3	chr15	34351819	0.766726	0.0554603	0.711266
	cg09918318	4.65419	1.43972e-31	-87.505	-228.143	281.276	0		RTN4RL1	chr16	1687262	0.506235	0.0529185	0.453317
	cg22259123	2.33163	1.44324e-31	-8.23169	-154.216	291.968	0	RAB44	RAB44;LOC101006163	chr4	36027748	0.750371	0.378181	0.37219
	cg05765804	4.4185	1.45866e-31	-82.9244	-217.968	270.087	0		ZNF469	chr20	70070517	0.824795	0.209814	0.614981
	cg23863342	3.19531	1.45866e-31	-45.3954	-180.343	269.895	0	PDSS2	U6;BEND3	chr4	102547319	0.919554	0.54718	0.372375
	cg11757417	4.33548	1.4674e-31	-79.9293	-219.836	279.813	0		;TMEM130	chr3	40117120	0.710696	0.145997	0.5647
	cg05312163	-4.2959	1.47459e-31	-78.7201	-225.418	293.396	0	PIAS1	PIAS1	chr7	42487160	0.223529	0.851585	0.628056
	cg03315344	3.1839	1.47822e-31	-43.9362	-200.721	313.569	0	CHST6	;TMEM170A	chr20	57210960	0.805549	0.32173	0.48382
	cg20444600	4.49112	1.49883e-31	-83.5699	-230.25	293.361	0	TCF4	TCF4;LOC103879756	chr18	47602615	0.722238	0.113737	0.6085
	cg14803765	3.28347	1.50455e-31	-48.611	-192.85	288.478	0	CREB5	CREB5;LOC101008231	chr3	82516095	0.464632	0.0836171	0.381015
	cg23754924	2.97798	1.50864e-31	-36.5531	-180.132	287.157	0	RGMA	RGMA;LOC103886036	chr7	67342410	0.383904	0.0806392	0.303265
	cg07569575	3.45338	1.51215e-31	-53.5176	-197.576	288.116	0	SLIT3;MIR585	U6;LOC101015938	chr6	162666600	0.844885	0.328951	0.515934
	cg02912281	4.2077	1.52203e-31	-76.3438	-215.532	278.377	0		SPSB1;LOC103878191	chr1	12230500	0.637061	0.0944542	0.542606
	cg08959144	4.46454	1.52757e-31	-82.8794	-223.609	281.459	0		BANP;LOC101003628	chr20	69822355	0.480118	0.0458305	0.434288
	cg19825759	4.39467	1.54068e-31	-81.6293	-221.319	279.38	0		;LOC103887825	chr9	120547131	0.69784	0.123506	0.574334
	cg20311682	4.71056	1.55589e-31	-89.8014	-224.566	269.528	0		LEPR;PDE4B	chr1	67849075	0.771983	0.12149	0.650493
	cg02909793	3.32337	1.56017e-31	-49.6006	-187.878	276.555	0		PMEPA1;LOC103887924	chr10	6524174	0.411263	0.0722575	0.339006
	cg09437423	-3.25091	1.56017e-31	-47.8203	-188.449	281.258	0	TRAT1	TRAT1;LOC101019699	chr2	28653387	0.322072	0.827249	0.505176
	cg01519094	2.95044	1.56596e-31	-35.6619	-183.737	296.151	0	PKNOX2	TMEM218;LOC103877982	chr14	114202857	0.266559	0.0430643	0.223495
	cg01783579	7.24447	1.58809e-31	-138.268	-280.578	284.62	0	HECW1	;HECW1	chr3	67697623	0.88088	0.086265	0.794615
	cg10712728	5.82456	1.59427e-31	-113.045	-252.904	279.719	0	FOXP1	U6;LOC103881989	chr2	64342956	0.811148	0.0809568	0.730191
	cg07696914	-3.61526	1.60564e-31	-59.2429	-199.376	280.267	0	TG;SLA	SLA;LOC101013964	chr8	128000698	0.449447	0.905613	0.456166
	cg02352715	4.63373	1.61395e-31	-88.103	-227.059	277.912	0	CMSS1	CMSS1	chr2	20087760	0.636783	0.0823572	0.554426
	cg13525835	6.7666	1.62401e-31	-130.15	-272.686	285.072	0	CABLES1	CABLES1	chr18	15252629	0.779585	0.0504669	0.729119
	cg06559421	-2.5543	1.63223e-31	-19.6557	-166.492	293.672	0	SORBS2	Y_RNA;SORBS2	chr5	174851049	0.625899	0.908859	0.28296
	cg10496627	-5.68397	1.63396e-31	-110.578	-250.913	280.67	0	ITGBL1	U1;LOC103879440	chr17	79006649	0.141959	0.86381	0.721852
	cg02980737	6.07772	1.63729e-31	-118.605	-260.184	283.159	0		TLE1;LOC100999543	chr15	88214368	0.650482	0.0396453	0.610836
	cg06969520	-3.96962	1.63729e-31	-69.7836	-211.465	283.363	0	CORO1C	CORO1C	chr11	107823113	0.153199	0.706439	0.55324
	cg00469083	3.51228	1.6461e-31	-57.3104	-202.078	289.535	0	WWOX	;LOC103880561	chr20	60349695	0.836454	0.356287	0.480167
	cg07103655	3.21191	1.64612e-31	-45.6587	-189.69	288.062	0		U6;ZNF703	chr8	35829664	0.900387	0.478944	0.421443
	cg01382281	3.24525	1.65048e-31	-47.852	-191.663	287.623	0	FIZ1	FIZ1	chr19	48504140	0.968622	0.778661	0.189961
	cg06881120	2.45822	1.66685e-31	-15.6095	-154.151	277.083	0		ZNF710;IDH2	chr7	64554419	0.713035	0.309184	0.403851
	cg11218850	6.54731	1.66685e-31	-126.679	-266.36	279.361	0	VAV2	SARDH;LOC103878079	chr15	4399218	0.688484	0.0377228	0.650761
	cg02668764	2.72142	1.66973e-31	-27.8508	-159.165	262.627	0	ANKRD65	ANKRD65	chr1	4415253	0.357001	0.0806343	0.276366
	cg25394801	4.41612	1.67386e-31	-81.4245	-225.585	288.321	0	NFIX	NFIX;LOC103879951	chr19	11816508	0.436517	0.0389111	0.397605
	cg07173278	3.13379	1.69702e-31	-42.7255	-180.067	274.682	0	EEFSEC	DNAJB8	chr11	84721083	0.922464	0.574149	0.348315
	cg18473978	-2.86874	1.69702e-31	-34.3765	-178.319	287.884	0	TNK2	;TNK2	chr2	187190609	0.689296	0.944661	0.255365
	cg13707645	3.45444	1.69946e-31	-54.329	-184.845	261.031	0	PHYHD1	PHYHD1	chr15	9115497	0.452774	0.0653259	0.387448
	cg27576286	6.25274	1.70324e-31	-121.114	-262.981	283.734	0	LRRC16A	U6;LOC101007063	chr4	25289423	0.80035	0.0712084	0.729142
	cg10582343	-3.14754	1.70919e-31	-43.9947	-187.528	287.066	0	EHD4-AS1;EHD4	SPTBN5	chr7	16507752	0.500787	0.896643	0.395856
	cg17930194	4.76978	1.70956e-31	-91.51	-236.693	290.366	0	LHX6	LHX6	chr15	12569221	0.33315	0.0163853	0.316765
	cg25586488	6.22294	1.74257e-31	-121.926	-259.659	275.465	0		CXCL12;LOC103887447	chr9	38532218	0.777992	0.0660621	0.71193
	cg18346398	4.12329	1.74959e-31	-75.3948	-214.399	278.009	0		FOXC1	chr4	1472053	0.451914	0.0470503	0.404864
	cg04223417	5.84343	1.75392e-31	-113.818	-260.194	292.753	0	RNF19B	RNF19B	chr1	35182097	0.833766	0.100912	0.732854
	cg01586844*	4.12609	1.7658e-31	-73.9707	-216.581	285.222	0	SIPA1L3	SIPA1L3	chr19	32257438	0.451282	0.0460462	0.405236
	cg02266086	5.46981	1.77577e-31	-105.985	-246.931	281.893	0	COL11A2	COL11A2	chr4	32452203	0.72374	0.0688033	0.654937
	cg13337307	2.05633	1.77935e-31	5.89031	-132.448	253.116	0	HCRT	HCRT	chr16	48845471	0.76892	0.466015	0.302905
	cg06498563	2.28399	1.79473e-31	-7.01606	-151.657	289.281	0	IPO5	IPO5	chr17	75340501	0.680204	0.302644	0.37756
	cg06592670	4.16023	1.82297e-31	-75.6571	-213.054	274.795	0	GNB3	GNB3	chr11	6953432	0.691178	0.119525	0.571653
	cg13659933	4.76971	1.82532e-31	-90.4737	-232.405	283.862	0		Vault;LOC103877011	chr13	64587696	0.801874	0.131388	0.670486
	cg27582536	3.77036	1.82554e-31	-64.9415	-205.917	281.951	0		;LOC103887247	chr9	3385072	0.754012	0.188568	0.565444
	cg00035000	3.82222	1.82775e-31	-66.5359	-213.092	293.113	0	RUNX3	;RUNX3	chr1	27155046	0.466843	0.0602748	0.406569
	cg01933073	4.32407	1.82904e-31	-80.337	-220.926	281.178	0	SORBS2	Y_RNA;SORBS2	chr5	174888961	0.475926	0.0398141	0.436112
	cg08369777	3.62211	1.82904e-31	-59.6176	-195.587	271.938	0	GPR161	;GPR161	chr1	191012212	0.476592	0.0806475	0.395945
	cg05679686	3.87841	1.85284e-31	-67.7091	-207.482	279.546	0	CORO1C	U7;CORO1C	chr11	107795979	0.695787	0.147582	0.548206
	cg23834013	-3.38547	1.85588e-31	-51.9329	-195.778	287.689	0	ZC3HAV1	ZC3HAV1L	chr3	160823467	0.204146	0.72907	0.524924
	cg24542758	5.51847	1.86051e-31	-107.276	-247.566	280.58	0		;LOC103880568	chr20	61491879	0.749159	0.0800088	0.66915
	cg23340950	5.27009	1.88807e-31	-102.433	-233.356	261.845	0	BMPER	BMPER;LOC103882909	chr3	77064762	0.782216	0.102179	0.680037
	cg20325547	4.7784	1.91929e-31	-91.3122	-234.191	285.758	0		SPSB1;LOC103878191	chr1	12225200	0.600491	0.0626996	0.537792
	cg13676215	-3.16922	1.93442e-31	-45.0415	-188.357	286.632	0	AHR	;AHR	chr3	93550522	0.264186	0.728532	0.464346
	cg05069783	5.01949	1.94025e-31	-97.074	-238.085	282.023	0		TNS3;LOC103882851	chr3	64194496	0.591739	0.0466229	0.545116
	cg21945949	4.82516	1.95806e-31	-92.7624	-230.912	276.299	0	HSPC159	LGALSL	chr13	63409625	0.737631	0.108206	0.629425
	cg22699035	3.42346	1.96256e-31	-53.8924	-193.164	278.543	0	LOXL1	;LOC103885932	chr7	48376380	0.594622	0.130621	0.464001
	cg02965295	5.06821	1.97993e-31	-98.0784	-237.747	279.337	0	ANKRD44	;LOC103876418	chr12	58746439	0.669436	0.0662281	0.603208
	cg20921972	4.29052	2.01652e-31	-79.7173	-219.403	279.371	0	WNT5B	WNT5B;LOC103888461	chr11	1700296	0.591898	0.0772042	0.514694
	cg12556616	4.60803	2.02946e-31	-87.2348	-235.851	297.232	0	WNT3	WNT3	chr16	52514546	0.799808	0.145372	0.654436
	cg22274074	5.14536	2.03862e-31	-100.434	-232.837	264.805	0	HOXA10-HOXA9;HOXA10;HOXA11	HOXA11	chr3	83751279	0.568197	0.0405068	0.52769
	cg19432802	2.72084	2.06079e-31	-27.903	-163.951	272.096	0		TTC12;LOC101018412	chr14	102742134	0.60546	0.183636	0.421825
	cg21931004	3.88935	2.11222e-31	-66.8842	-209.057	284.345	0	STK3	7SK;LOC101009672	chr8	94220526	0.567825	0.0895312	0.478294
	cg21921630	4.07134	2.12706e-31	-73.0923	-213.713	281.242	0	LOC100128071;TSSK3	TSSK3;FAM229A	chr1	34571103	0.611237	0.0909121	0.520325
	cg27405526	6.75556	2.13575e-31	-130.875	-273.74	285.73	0		Metazoa_SRP;YIPF5	chr6	137595888	0.859326	0.076602	0.782724
	cg18795627	-3.36622	2.1399e-31	-51.2962	-194.499	286.405	0	TMEM2	TMEM2	chr15	78483727	0.207337	0.739139	0.531802
	cg26422579	3.91601	2.15075e-31	-68.1209	-208.135	280.027	0	ZNF106	ZNF106;CAPN3	chr7	17018183	0.704854	0.148444	0.55641
	cg23533513	4.85805	2.15177e-31	-94.1436	-240.631	292.976	0	MYO7A	MYO7A	chr14	66983562	0.28668	0.0120931	0.274586
	cg15648041	4.84205	2.1528e-31	-92.6002	-231.022	276.844	0	CYR61	CYR61	chr1	86422723	0.508569	0.0452641	0.463304
	cg06179318	2.63185	2.16373e-31	-23.3086	-160.094	273.571	0	EPN2	EPN2	chr16	18451085	0.832559	0.451139	0.38142
	cg09938049	2.68217	2.16373e-31	-25.2673	-161.825	273.114	0		GPR84;LOC103875775	chr11	50111090	0.401453	0.103951	0.297503
	cg16595042	3.97749	2.20272e-31	-70.6964	-209.6	277.806	0	RBM33	RBM33	chr3	176902873	0.559649	0.0834325	0.476216
	cg00843917	2.03295	2.20807e-31	6.35124	-137.376	262.05	0	RNF19B	RNF19B	chr1	35177214	0.893285	0.674358	0.218927
	cg00068038	4.53403	2.23194e-31	-85.5012	-226.594	282.185	0	CRIM1	CRIM1;LOC103876852	chr13	35436046	0.62295	0.0644227	0.558527
	cg13898955	4.41892	2.24077e-31	-82.9557	-219.562	273.214	0	RAD51B	Metazoa_SRP;LOC101001187	chr7	124202860	0.758719	0.129975	0.628743
	cg18800143	2.86722	2.24077e-31	-32.8073	-176.015	286.416	0	FAM131C	FAM131C	chr1	18529405	0.555846	0.153237	0.402609
	cg10288719	2.75502	2.24498e-31	-28.3686	-169.423	282.108	0	AMMECR1L	POLR2D	chr13	125088007	0.660571	0.22904	0.43153
	cg26239085	2.0186	2.24498e-31	8.14864	-141.194	266.09	0	COMMD7	;COMMD7	chr10	31461094	0.682003	0.35253	0.329473
	cg19953768	4.27589	2.25695e-31	-79.6751	-214.569	269.788	0		PREP;LOC101009404	chr4	100991867	0.551647	0.0641359	0.487511
	cg25423459	4.05182	2.25695e-31	-73.5551	-211.936	276.762	0	CPNE4	CPNE4;MRPL3	chr2	154081765	0.350776	0.0320021	0.318774
	cg18670236	-5.82361	2.27108e-31	-113.453	-256.14	285.375	0	CHCHD6	PLXNA1;LOC103881895	chr2	46161454	0.198673	0.91026	0.711587
	cg25021051	2.8394	2.27701e-31	-32.8881	-174.282	282.788	0	TENC1	;TENC1	chr11	48783638	0.306057	0.0599797	0.246078
	cg00970979	3.48877	2.27744e-31	-55.838	-194.382	277.088	0		PRKCD	chr2	82035823	0.475497	0.0811993	0.394298
	cg17189664	4.8928	2.27891e-31	-94.3309	-234.67	280.679	0	PITPNB	PITPNB;LOC103888296	chr10	68408297	0.645462	0.0755797	0.569882
	cg10500084	4.26286	2.29052e-31	-79.0509	-223.937	289.772	0		;MSX2	chr6	168107115	0.802821	0.218235	0.584586
	cg19708697	-3.3912	2.30242e-31	-52.7875	-197.794	290.013	0		COL1A1;LOC101005694	chr16	31742128	0.44034	0.886689	0.446349
	cg06439554	6.4365	2.30824e-31	-126.07	-265.86	279.58	0	FOXP1	;LOC103881980	chr2	63870148	0.83238	0.0669908	0.765389
	cg10862567	4.99275	2.31051e-31	-97.8115	-246.616	297.61	0	TBCD	TBCD;LOC103879060	chr16	74146646	0.565143	0.0586132	0.50653
	cg25157472	3.45627	2.31051e-31	-55.3371	-198.943	287.211	0	IQSEC1	;LOC101006019	chr2	47338959	0.741455	0.213542	0.527913
	cg23541381	3.07651	2.35499e-31	-43.1238	-181.257	276.267	0		GP9	chr11	84040418	0.701788	0.232528	0.46926
	cg15108490	4.04697	2.35905e-31	-72.6256	-209.88	274.509	0	LDLRAD3	;COMMD9	chr14	28713767	0.479123	0.062314	0.416809
	cg23611672	4.55464	2.37773e-31	-86.8741	-222.541	271.334	0	EPHA4	EPHA4	chr12	83416036	0.579227	0.0786445	0.500582
	cg07969676	4.75253	2.39632e-31	-90.2891	-235.639	290.7	0		SOX7	chr8	8189285	0.262828	0.0119524	0.250876
	cg08763617	4.68993	2.4078e-31	-89.5391	-230.014	280.949	0		TNFAIP3	chr4	124630280	0.675123	0.0879778	0.587145
	cg25566507	4.56389	2.411e-31	-86.7984	-232.35	291.103	0	JAK3	JAK3	chr19	16346972	0.875163	0.269998	0.605165
	cg17470778	3.38765	2.42327e-31	-52.5258	-190.618	276.185	0	TCF4	5S_rRNA;LOC103879756	chr18	47553011	0.871195	0.404888	0.466307
	cg03405473	4.52828	2.42455e-31	-86.0476	-222.393	272.691	0	ARSI	ARSI	chr6	143863972	0.76633	0.154566	0.611765
	cg08054430	5.43319	2.42455e-31	-106.34	-245.852	279.023	0		U6;LOC103886330	chr7	124801342	0.732198	0.0749615	0.657237
	cg27466022	3.27873	2.42759e-31	-48.9252	-194.784	291.717	0	FAM160A1	;LOC101019422	Scaffold3293	51054	0.74077	0.254201	0.486569
	cg12119951	5.42848	2.43495e-31	-106.349	-248.026	283.353	0	SLC9A9	CHST2;LOC103882310	chr2	142790333	0.727671	0.0800878	0.647583
	cg07507518	3.94167	2.44534e-31	-70.66	-210.435	279.55	0	FRMD6	5S_rRNA;LOC103886239	chr7	108202096	0.58849	0.0921327	0.496357
	cg03116016	4.62274	2.44801e-31	-88.6819	-227.372	277.381	0	C16orf45	;LOC100998616	chr20	14421917	0.528778	0.0587162	0.470061
	cg13212803	2.57557	2.45202e-31	-21.1521	-165.35	288.397	0	WNT10B	WNT10B;WNT1	chr11	44765480	0.33527	0.0808893	0.254381
	cg09409930	2.37496	2.47746e-31	-11.0008	-146.329	270.656	0	ZBTB17	ZBTB17;LOC101018372	chr1	18399232	0.684885	0.31312	0.371765
	cg14530139	5.22656	2.47767e-31	-102.224	-243.632	282.815	0		;LOC101006216	chr9	32574937	0.773855	0.0947997	0.679055
	cg01367005	2.57944	2.48258e-31	-20.8901	-168.372	294.964	0	GJD3	GJD3	chr16	47060694	0.422813	0.1053	0.317513
	cg27531206*	-5.19053	2.48455e-31	-101.149	-244.236	286.173	0	UCK2	UCK2	chr1	188920658	0.29766	0.92287	0.62521
	cg27165272	-3.78172	2.48792e-31	-66.0938	-209.132	286.077	0	EPHB2	;EPHB2	chr1	24982440	0.342362	0.861026	0.518664
	cg03898525	3.29264	2.52329e-31	-49.2408	-202.275	306.068	0	FBLN7	FBLN7	chr13	102954668	0.885322	0.483895	0.401427
	cg13702222	2.93697	2.54043e-31	-36.1399	-177.353	282.426	0	MBNL1	MBNL1	chr2	133632340	0.222238	0.0362254	0.186012
	cg12446286	6.98276	2.57309e-31	-134.48	-278.854	288.748	0		;LOC103884281	chr5	20815576	0.814329	0.0659296	0.748399
	cg23909147	-2.67724	2.58355e-31	-26.0062	-171.153	290.294	0	ERCC6;ERCC6-PGBD3	ERCC6	chr9	40403955	0.626305	0.924363	0.298058
	cg12090001	4.91708	2.60665e-31	-95.1735	-237.04	283.733	0	KRT85	KRT85;LOC101024135	chr11	48114595	0.681068	0.0765769	0.604491
	cg09051789	4.43647	2.61648e-31	-82.8701	-228.049	290.358	0	LMTK2	LMTK2;LOC103882736	chr3	39396209	0.426129	0.0353354	0.390793
	cg24127015	3.83419	2.61648e-31	-67.4487	-211.225	287.553	0	LINC01132	Y_RNA;LOC101026383	chr1	214353778	0.273213	0.0227541	0.250459
	cg21975252	3.99081	2.65707e-31	-72.0769	-210.761	277.368	0		EMILIN3	chr10	22836124	0.73426	0.160657	0.573602
	cg05950572	5.61561	2.69557e-31	-110.737	-244.902	268.329	0	SPON1	;LOC101023815	chr14	50978219	0.837657	0.121013	0.716644
	cg15038402	2.33402	2.70158e-31	-10.2742	-156.997	293.445	0	LOC101927666;DYNLL2	DYNLL2	chr16	39014644	0.687621	0.306617	0.381005
	cg05142445	4.21876	2.72952e-31	-78.3423	-218.29	279.896	0	TTLL5	TTLL5;LOC100998745	chr7	131936779	0.381971	0.0329711	0.349
	cg09464728	3.94969	2.74169e-31	-69.6165	-214.496	289.759	0	CYGB	CYGB	chr16	67948103	0.431812	0.0582761	0.373536
	cg26852616	-3.98565	2.74574e-31	-71.8646	-211.933	280.136	0	PPFIA2	;LOC103875888	chr11	76940394	0.0897764	0.570575	0.480798
	cg05848175	4.16162	2.75547e-31	-75.4675	-217.491	284.046	0	S100A9	S100A9	chr1	127184496	0.46892	0.0464045	0.422516
	cg15571489	7.08751	2.75547e-31	-136.612	-275.469	277.714	0	VPS13B	Metazoa_SRP;LOC101013106	chr8	94907463	0.859729	0.0686078	0.791122
	cg11003309	-3.96613	2.76281e-31	-71.1975	-209.084	275.774	0	ABLIM2	ABLIM2;LOC101014150	chr5	689817	0.12277	0.606626	0.483856
	cg08260398	-3.19878	2.76808e-31	-46.5958	-182.454	271.717	0		FOXD2	chr1	49597204	0.325123	0.800449	0.475325
	cg18853981	5.33268	2.77126e-31	-104.967	-248.411	286.888	0	LPP	;LOC101022173	chr2	178647711	0.51033	0.0291811	0.481149
	cg23676369	-3.78963	2.79669e-31	-66.5937	-207.478	281.769	0	CASS4	CASS4	chr10	7869601	0.171921	0.71365	0.541729
	cg11776930	3.79385	2.79672e-31	-65.8308	-204.848	278.035	0	LDB3	LDB3	chr9	43391493	0.567003	0.0997911	0.467212
	cg00059041	4.92752	2.79937e-31	-96.5745	-239.835	286.521	0		;LOC103888109	chr10	43619052	0.400839	0.0222786	0.378561
	cg26525772	3.78283	2.81399e-31	-66.7355	-213.974	294.477	0	GALNT2	GALNT2	chr1	218921746	0.861019	0.323856	0.537163
	cg20115117	4.63059	2.82212e-31	-88.0514	-229.888	283.673	0	FOXP1	FOXP1;LOC103881980	chr2	64118446	0.822717	0.209822	0.612896
	cg03893663	2.8948	2.83213e-31	-35.1355	-177.285	284.299	0		RDX;LOC103877880	chr14	99414622	0.899374	0.555978	0.343396
	cg09310554	4.71125	2.85557e-31	-90.3573	-232.229	283.744	0	RGMA	RGMA;LOC103886036	chr7	67342767	0.585423	0.0559379	0.529485
	cg12052401	-5.12324	2.87459e-31	-99.8552	-239.639	279.568	0		HERPUD1;LOC103880465	chr20	39518707	0.205535	0.886563	0.681028
	cg02082887	5.2436	2.88688e-31	-102.366	-239.4	274.069	0	TCAP;STARD3	TCAP	chr16	46337673	0.871702	0.159937	0.711764
	cg11115840	3.80612	2.88688e-31	-67.1015	-206.719	279.236	0		TRMT11	chr4	136479091	0.695835	0.154629	0.541206
	cg20168901	3.00673	2.88688e-31	-39.9729	-170.052	260.158	0	SKI	;LOC103886996	chr1	5275192	0.586123	0.152163	0.43396
	cg22782463	-3.14552	2.88688e-31	-43.9958	-190.373	292.755	0	TOM1L2	SREBF1	chr16	17479662	0.52395	0.901489	0.377539
	cg16615776	2.95522	2.89222e-31	-38.2885	-174.069	271.56	0	CAPN10	CAPN10	chr12	102341967	0.797895	0.349988	0.447907
	cg19051045	4.7845	2.92809e-31	-92.8084	-231.591	277.565	0		CELF2	chr9	11072117	0.751799	0.109867	0.641932
	cg15408058	5.9751	2.96693e-31	-117.292	-260.319	286.054	0	ERGIC1	RPL26L1	chr6	166339833	0.642867	0.0452044	0.597663
	cg11845761	4.45673	3.07107e-31	-85.6932	-228.054	284.721	0	LOC100287944	RIC8B	chr11	105942066	0.71927	0.125023	0.594247
	cg12763828	3.65216	3.07234e-31	-61.7615	-204.655	285.787	0	SLC2A5	SLC2A5	chr1	11926191	0.264664	0.0300056	0.234659
	cg22680020	6.60471	3.07234e-31	-128.771	-270.804	284.066	0	SDC4	SDC4	chr10	18921639	0.850837	0.0806459	0.770191
	cg01132368	2.53947	3.09255e-31	-20.4472	-149.848	258.801	0		MED30;LOC103887067	chr8	112775493	0.751964	0.338243	0.413721
	cg17739208	4.31104	3.09681e-31	-79.8531	-220.921	282.135	0	FAM188B	AQP1	chr3	80252835	0.56214	0.0671644	0.494976
	cg05902522	5.07915	3.11752e-31	-99.4233	-241.347	283.848	0	WWTR1	WWTR1	chr2	136398206	0.715034	0.0742907	0.640744
	cg26446105	-3.35836	3.11752e-31	-52.6693	-195.319	285.299	0		;LOC103881377	Scaffold4184	220135	0.503624	0.906061	0.402436
	cg06424508	3.43888	3.12427e-31	-55.8524	-189.16	266.616	0		;LOC101025518	chr8	10371106	0.886719	0.427928	0.45879
	cg01178535	3.74296	3.12568e-31	-64.5663	-197.34	265.548	0	IL11RA	CCL27;IL11RA	chr15	41377812	0.400047	0.0526356	0.347412
	cg03250480	2.3172	3.12568e-31	-10.255	-152.331	284.152	0		U6;FBRS	chr20	26812127	0.725607	0.332379	0.393228
	cg23450649	6.22896	3.15355e-31	-121.25	-260.743	278.986	0	PITPNM2	ARL6IP4	chr11	122343762	0.783089	0.0588549	0.724234
	cg17790129	5.14849	3.15567e-31	-101.266	-238.922	275.311	0	DFNA5	DFNA5;LOC103882973	chr3	86292914	0.774505	0.113032	0.661473
	cg05025577	6.22535	3.15625e-31	-122.565	-265.221	285.311	0	LOC101926940	DAB2;LOC103885042	chr6	38951938	0.793591	0.0713449	0.722246
	cg23172995	-2.70742	3.17064e-31	-27.566	-170.583	286.034	0	ANXA6	ANXA6;TNIP1	chr6	144617866	0.474962	0.857084	0.382122
	cg00822622	3.29626	3.19523e-31	-50.2495	-186.503	272.507	0	ABCB9	ABCB9	chr11	122260426	0.508728	0.100354	0.408373
	cg25013235	2.88498	3.19523e-31	-34.1032	-176.238	284.269	0	ITIH5	ITIH5;LOC103887279	chr9	7738413	0.609793	0.170209	0.439584
	cg10604918	3.01732	3.21748e-31	-39.4681	-183.826	288.716	0	LHX6	LHX6	chr15	12575808	0.286597	0.0467394	0.239858
	cg02331437	6.38085	3.24239e-31	-124.578	-267.625	286.093	0	ZNF664-FAM101A	;LOC103876136	chr11	123528666	0.936861	0.165983	0.770878
	cg13459458	-2.87324	3.24239e-31	-33.7164	-179.355	291.277	0	CLDN14	CLDN14;LOC103882605	chr3	10077711	0.623953	0.92252	0.298567
	cg10839272	-3.6199	3.2493e-31	-60.91	-207.479	293.139	0		;LOC103876999	chr13	63179400	0.424747	0.899703	0.474956
	cg12532275	-2.6848	3.27645e-31	-27.0718	-163.186	272.228	0	PDE4D	U6;LOC101009859	chr6	55901486	0.344976	0.747242	0.402266
	cg10444502	3.3477	3.3058e-31	-52.2979	-190.521	276.446	0	LOC101929633	COBLL1;LOC103876289	chr12	26782505	0.617668	0.139151	0.478517
	cg06104972	4.73218	3.33102e-31	-91.164	-227.61	272.892	0	DDR2	DDR2	chr1	136538972	0.537314	0.0530286	0.484285
	cg02803933	4.74501	3.35498e-31	-92.3936	-236.096	287.405	0	HMGA2	;LOC103875820	chr11	61398253	0.518283	0.0468126	0.47147
	cg09006659	4.90116	3.38145e-31	-95.2698	-238.077	285.615	0	CLU	CLU	chr8	25665866	0.540822	0.0482328	0.492589
	cg22464785	-3.92542	3.39965e-31	-70.3334	-218.876	297.085	0	LIPC	LIPC;LOC103885849	chr7	32686848	0.376603	0.894687	0.518084
	cg02644190	3.54934	3.41681e-31	-59.0119	-203.738	289.452	0	KDM1B	KDM1B	chr4	18141370	0.699895	0.178117	0.521778
	cg25024515	3.69477	3.45704e-31	-64.137	-203.893	279.511	0		FAM101A	chr11	123613658	0.598082	0.103294	0.494788
	cg03210389	4.00597	3.47105e-31	-72.4633	-207.924	270.921	0	WISP2	WISP2	chr10	19532646	0.699992	0.151975	0.548016
	cg11321459	-4.32525	3.47105e-31	-82.1636	-222.079	279.832	0	HDAC9	HDAC9;LOC101023475	chr3	92369166	0.0419058	0.361057	0.319152
	cg14764790	2.99909	3.48272e-31	-40.1819	-187.221	294.077	0	CADPS	FEZF2	chr2	72878967	0.875412	0.481635	0.393776
	cg07833663	4.11268	3.49108e-31	-76.4308	-220.538	288.214	0	SCAP	SCAP	chr2	87929536	0.447567	0.0467555	0.400812
	cg03357664	3.04637	3.50214e-31	-41.4083	-174.34	265.863	0	TMEM200B	;LOC103883020	chr1	31369832	0.417764	0.077774	0.33999
	cg04918824	5.12637	3.50214e-31	-101.574	-237.065	270.983	0	NECAB2	NECAB2	chr20	65695828	0.7635	0.0981052	0.665395
	cg20816107	5.34598	3.50214e-31	-105.863	-247.747	283.767	0	PLCL1	PLCL1	chr12	59612910	0.768913	0.0858175	0.683096
	cg25277514	3.30327	3.50393e-31	-51.2667	-192.118	281.703	0	ZNF423	ZNF423;LOC103880425	chr20	32237971	0.873035	0.426342	0.446693
	cg23350889	2.3674	3.51393e-31	-11.7655	-153.501	283.471	0	FBRSL1	;LOC101015508	chr11	131592348	0.241475	0.059682	0.181793
	cg05877280	5.78485	3.5317e-31	-114.09	-253.014	277.848	0	C15orf27	TMEM266;LOC103885953	chr7	50643309	0.6991	0.0575162	0.641583
	cg13214504	3.13992	3.54028e-31	-45.6248	-186.47	281.691	0	HDAC4	;LOC103876636	chr12	101128790	0.659465	0.180207	0.479258
	cg19424261	-4.90551	3.56838e-31	-96.8802	-236.105	278.45	0	EBF3	EBF3	chr9	121447792	0.238355	0.874686	0.636331
	cg23671708	1.75469	3.56838e-31	22.9831	-119.813	193.66	0	TMEM88	TMEM88	chr16	7553981	0.681254	0.410951	0.270303
	cg26214635	3.83614	3.5945e-31	-67.6576	-203.757	272.2	0	HPSE2	HPS1;LOC101022348	chr9	90241020	0.460388	0.0599927	0.400396
	cg20805155	-3.3166	3.60724e-31	-51.5488	-195.673	288.248	0	TBX2	TBX2	chr16	41774020	0.419366	0.882591	0.463225
	cg05275001	2.04067	3.6218e-31	4.73086	-138.086	266.71	0	RASGRP2	NRXN2;LOC103877430	chr14	9363168	0.511789	0.198014	0.313775
	cg17445472	-3.58243	3.62194e-31	-59.5387	-198.36	277.643	0	CCDC26	SNORA25;LOC103887133	chr8	124622996	0.120317	0.563362	0.443045
	cg17061004	3.90162	3.64994e-31	-69.2764	-206.034	273.516	0		;LOC103875633	chr11	13936709	0.660992	0.119937	0.541055
	cg20487585	4.699	3.64994e-31	-90.8604	-228.164	274.608	0		Metazoa_SRP;LOC101008481	chr4	14997399	0.630218	0.0796874	0.550531
	cg00221658	6.33892	3.66016e-31	-124.256	-268.426	288.339	0		MRPS24	chr3	67282791	0.745333	0.0471256	0.698208
	cg16477492	3.50062	3.66016e-31	-57.3986	-197.023	279.249	0	C11orf95	C11orf95;LOC103877437	chr14	10329574	0.642989	0.149612	0.493376
	cg25620356	-4.01828	3.66261e-31	-73.6454	-210.743	274.195	0	HDAC9	HDAC9;LOC101023475	chr3	92369022	0.0556975	0.418161	0.362464
	cg25475980	4.30213	3.69345e-31	-81.3271	-221.413	280.173	0	LHFPL2	LHFPL2	chr6	72732133	0.717732	0.129581	0.588151
	cg05837493	2.22516	3.70211e-31	-4.43603	-149.265	289.658	0	NGF	NGF;LOC103888002	chr1	116142154	0.177582	0.0438702	0.133712
	cg16070605	-2.36541	3.70622e-31	-12.2374	-150.878	277.282	0	ASAP1	ASAP1;LOC103887135	chr8	125251219	0.658834	0.914397	0.255564
	cg02597894	3.4873	3.72113e-31	-56.7892	-196.554	279.529	0	VARS	VARS;LOC100997431	chr4	31132971	0.618676	0.136946	0.48173
	cg00209105	3.22824	3.73066e-31	-47.9789	-191.274	286.59	0	GREM2;MIR1273E	GREM2	chr1	208512071	0.819536	0.315566	0.50397
	cg00529236	2.72749	3.78282e-31	-29.2359	-159.015	259.558	0		;LOC101017493	chr20	66943056	0.410229	0.105868	0.304361
	cg08078058	-3.31573	3.78282e-31	-51.7276	-192.074	280.692	0	EGLN2	;EGLN2	chr19	35098009	0.763218	0.974099	0.210881
	cg00570954	4.51931	3.78487e-31	-86.6128	-218.212	263.198	0		Metazoa_SRP;LOC103875974	chr11	93294505	0.703622	0.115873	0.587748
	cg01913455	-3.54493	3.78487e-31	-58.1473	-200.89	285.486	0	TBX2	TBX2	chr16	41774090	0.267678	0.808078	0.540399
	cg09802018	2.26297	3.78487e-31	-5.57459	-156.116	301.083	0	DGKZ	DGKZ	chr14	18852534	0.767338	0.398971	0.368367
	cg12797990	4.93286	3.78487e-31	-96.7813	-237.747	281.931	0	RCAN1	RCAN1;LOC103882616	chr3	11986369	0.529012	0.0439439	0.485068
	cg16236626	4.00288	3.78608e-31	-72.0414	-214.243	284.403	0	RNF213	RNF213	chr16	71656895	0.406978	0.0431706	0.363807
	cg23365173	4.82381	3.80224e-31	-93.876	-229.955	272.159	0	GLCE;MIR548H4	GLCE	chr7	43610835	0.619143	0.0556306	0.563513
	cg07037737	3.28541	3.8023e-31	-49.804	-203.014	306.42	0	LINC00598	;LOC103879190	chr17	18990869	0.859308	0.407402	0.451906
	cg04603391	3.04008	3.8442e-31	-40.6407	-187.882	294.484	0		TSHZ3	chr19	25922527	0.39544	0.0674311	0.328009
	cg23099476	2.76499	3.8442e-31	-29.86	-176.36	293	0	FOS	FOS	chr7	131358962	0.381867	0.0901644	0.291702
	cg06387669	4.70133	3.89959e-31	-90.3205	-231.019	281.397	0	SERPINF2	SERPINF2	chr16	1509249	0.68702	0.0899627	0.597057
	cg04558658	3.61638	3.93719e-31	-61.3211	-202.243	281.844	0	GPATCH8	ITGA2B	chr16	50986920	0.431469	0.0580272	0.373441
	cg27556688	-3.65623	3.94971e-31	-62.3056	-204.331	284.05	0		;LOC101008013	chr5	116397955	0.138028	0.641073	0.503045
	cg01919011	5.32142	3.95066e-31	-105.157	-241.344	272.373	0	JDP2	BATF;LOC101025038	chr7	131549954	0.586756	0.0443139	0.542442
	cg14371439	4.14232	3.95295e-31	-77.1113	-213.599	272.976	0	BANF2	RRBP1;BANF2	chr10	50491651	0.415299	0.0463311	0.368968
	cg04717045	3.02528	3.95734e-31	-42.1012	-181.581	278.96	0	CCND1	CCND1;LOC103877396	chr14	4733473	0.901834	0.584504	0.317329
	cg07832245	5.75977	3.95734e-31	-114.082	-247.973	267.782	0	PRDM16	PRDM16;LOC103888422	chr1	6088896	0.76367	0.0741637	0.689506
	cg10502156	3.93595	4.00671e-31	-70.7371	-211.419	281.363	0	POC1A	;DUSP7	chr2	83205906	0.558517	0.0902463	0.468271
	cg02642328	4.34266	4.01466e-31	-82.1806	-222.216	280.071	0		;LOC101025518	chr8	10462013	0.816152	0.210303	0.605849
	cg18432895	-3.13646	4.02283e-31	-45.1004	-191.628	293.055	0	DUSP4	DUSP4	chr8	27416554	0.344568	0.800161	0.455593
	cg00632007	5.90649	4.05182e-31	-118.2	-263.745	291.09	0		FOXC1;LOC103883400	chr4	1455273	0.809382	0.0834511	0.725931
	cg20275177	4.03198	4.05465e-31	-74.1953	-219.476	290.561	0		;LOC103887263	chr9	4499677	0.852376	0.2647	0.587676
	cg05773155	2.61929	4.06336e-31	-25.0422	-160.956	271.828	0	LMOD1	LMOD1	chr1	162017369	0.676826	0.266453	0.410373
	cg02059176	-4.56711	4.08197e-31	-88.0009	-224.604	273.205	0		;LOC101012188	chr13	43055999	0.123008	0.763432	0.640423
	cg07831312	3.3513	4.09071e-31	-52.521	-188.724	272.406	0	FAM188B	FAM188B	chr3	80324745	0.388726	0.0594435	0.329282
	cg01367188	2.13765	4.09247e-31	-1.25607	-137.072	271.632	0	GNAS	GNAS;LOC103887914	chr10	5391081	0.774736	0.460651	0.314085
	cg22948800	3.85033	4.17264e-31	-68.5978	-207.67	278.145	0	KIAA2012	;LOC101015988	chr12	63937030	0.574544	0.0987386	0.475806
	cg26037504	3.83529	4.18108e-31	-68.2478	-205.92	275.345	0	RDH5	RDH5	chr11	51292782	0.466156	0.0675186	0.398637
	cg02869459	4.56718	4.19039e-31	-87.3871	-240.021	305.267	0	SPEG	;LOC101012537	chr12	81396003	0.220405	0.0098815	0.210523
	cg02810737	5.64084	4.19788e-31	-112.036	-247.639	271.206	0	STRN3	STRN3;LOC103886173	chr7	87611293	0.814821	0.0900872	0.724734
	cg17000774	3.95369	4.19916e-31	-71.8809	-210.045	276.329	0	CHI3L1	CHI3L1	chr1	160732839	0.658597	0.120084	0.538513
	cg18791099	4.14567	4.2062e-31	-76.2212	-220.116	287.789	0	LGR6	UBE2T	chr1	161666857	0.283051	0.0248915	0.25816
	cg17469359	6.71585	4.21218e-31	-131.815	-270.058	276.485	0	POU6F2	SNORA20;LOC103882887	chr3	71789245	0.87949	0.120475	0.759015
	cg11579822	6.16008	4.22083e-31	-122.245	-261.248	278.006	0	ABHD2	ABHD2;LOC103886010	chr7	63559795	0.79479	0.0647467	0.730043
	cg05690644	-6.91408	4.27681e-31	-136.383	-264.736	256.705	0	GDF6	GDF6	chr8	91592478	0.141963	0.916422	0.774459
	cg26752663	3.8407	4.30718e-31	-68.7277	-206.791	276.126	0	ADCY3	ADCY3	chr13	23940896	0.737727	0.170441	0.567286
	cg05350800	4.68186	4.30843e-31	-90.3879	-237.606	294.437	0		5S_rRNA;LOC103879674	chr1	185495663	0.498423	0.0372741	0.461149
	cg12220370	3.92235	4.31861e-31	-70.7374	-208.754	276.034	0	RBFOX3	;LOC103879025	chr16	70772054	0.584145	0.0898451	0.494299
	cg17842821	3.87231	4.31927e-31	-69.9	-209.403	279.006	0		NDUFS6;LOC103884887	chr6	1657182	0.848118	0.296361	0.551757
	cg24369285	-3.30065	4.31927e-31	-50.4885	-187.813	274.649	0	CDH2	CDH2	chr18	20170234	0.167893	0.650944	0.483051
	cg01323312	2.39759	4.46024e-31	-14.0317	-154.38	280.696	0	ELN	LIMK1	chr3	45129825	0.134039	0.0281302	0.105909
	cg00129811	3.58007	4.47918e-31	-60.0062	-196.124	272.236	0	DSE	DSE;LOC103884088	chr4	146070065	0.328897	0.0389756	0.289922
	cg07426546	3.65338	4.49041e-31	-63.5836	-208.099	289.031	0		U7;LOC103880535	chr20	53783967	0.373367	0.0421068	0.331261
	cg03585013	3.20151	4.49145e-31	-47.6491	-185.231	275.163	0	B3GNTL1	B3GNTL1	chr16	74371217	0.369311	0.0663418	0.302969
	cg16362815	2.978	4.50402e-31	-39.223	-175.002	271.558	0	GLI3	GLI3;LOC101024752	chr3	69144624	0.591715	0.141424	0.450291
	cg26645468	5.07941	4.51928e-31	-99.3321	-237.985	277.306	0	PPP2CA	;PPP2CA	chr6	127800135	0.548607	0.0420251	0.506582
	cg15269226	-3.14681	4.53598e-31	-45.3852	-186.838	282.906	0	PLXNB2	PLXNB2	chr10	90462835	0.363469	0.817511	0.454042
	cg25579883	-4.75335	4.53804e-31	-92.9819	-231.069	276.174	0		MAF	chr20	61296435	0.0959399	0.644055	0.548115
	cg12881520	4.54234	4.65235e-31	-88.4402	-221.057	265.234	0		;LOC103887825	chr9	120547210	0.687522	0.106754	0.580768
	cg17686672	-2.97931	4.65257e-31	-39.4216	-180.577	282.31	0	MAST4	CD180	chr6	62967434	0.53807	0.898121	0.360051
	cg11535178	3.16862	4.65838e-31	-46.8202	-199.273	304.906	0		CHRAC1	chr8	135326062	0.84073	0.384745	0.455985
	cg13487631	3.26435	4.68014e-31	-49.6754	-192.151	284.95	0	COL4A2	;LOC101012816	chr17	87421629	0.261165	0.0317291	0.229435
	cg19511460	4.34184	4.68014e-31	-82.1011	-213.822	263.442	0	MLLT1	MLLT1	chr19	6010979	0.717209	0.120376	0.596833
	cg00906060	2.25737	4.69371e-31	-6.89526	-142.501	271.211	0	MAP3K9	MAP3K9;LOC103886347	chr7	126820548	0.563886	0.220766	0.34312
	cg13105453	4.71095	4.69371e-31	-90.8713	-229.499	277.255	0	PDZRN3-AS1;PDZRN3	PDZRN3;LOC103881970	chr2	61738711	0.491426	0.0418847	0.449541
	cg04348265	4.48741	4.6994e-31	-86.1632	-222.24	272.154	0	SORBS2	Y_RNA;SORBS2	chr5	174889079	0.353494	0.0200453	0.333448
	cg17986992	3.77629	4.6994e-31	-66.9918	-207.282	280.581	0	VSIG8;C1orf204	;VSIG8	chr1	133754427	0.823382	0.292794	0.530587
	cg23942041	4.09018	4.70789e-31	-75.1624	-224.699	299.073	0		;CCR7	chr16	47234561	0.695536	0.124593	0.570943
	cg11363168	3.77686	4.71029e-31	-66.8978	-196.676	259.557	0		TACC1;C8H8orf86	chr8	36792395	0.546909	0.0940094	0.452899
	cg18234296	3.7578	4.72223e-31	-66.2282	-206.203	279.949	0	C1orf133;SERTAD4	;LOC100999979	chr1	153852625	0.468148	0.0683099	0.399838
	cg15820432	-4.21224	4.7288e-31	-78.2816	-224.051	291.538	0		TTC32;LOC103876760	chr13	18838506	0.268792	0.87598	0.607187
	cg04542940	3.66585	4.79493e-31	-62.5762	-205.282	285.412	0	EML1	EML1;LOC100997249	chr7	156062803	0.844661	0.303104	0.541557
	cg10176070	2.88228	4.80592e-31	-35.0539	-171.965	273.823	0		;LOC103880448	chr20	36998267	0.91985	0.621984	0.297866
	cg00058696	2.89172	4.86539e-31	-36.2671	-174.575	276.617	0	SEPT8	CCNI2;SEPT8	chr6	126342784	0.371325	0.0710133	0.300312
	cg18935607	5.15779	4.90996e-31	-102.85	-243.993	282.287	0		;LOC103878511	chr15	98530484	0.669256	0.067085	0.602171
	cg14906165	3.74382	4.95534e-31	-65.6756	-202.261	273.17	0	CNKSR3	CNKSR3	chr4	107792515	0.883584	0.34043	0.543154
	cg12114303	3.25658	4.97708e-31	-50.6386	-183.901	266.525	0	TTLL5	TTLL5;LOC100998745	chr7	131941705	0.917866	0.532662	0.385204
	cg23992194	2.56647	4.98959e-31	-22.6033	-162.452	279.698	0	CTBP2	;CTBP2	chr9	116697644	0.872824	0.532782	0.340041
	cg21469772	2.46811	5.01064e-31	-17.5709	-162.32	289.498	0	LHX6	LHX6	chr15	12562790	0.241748	0.053739	0.188009
	cg05759046	4.3097	5.02445e-31	-82.5634	-225.237	285.347	0	FILIP1L;MIR548G;CMSS1	FILIP1L;LOC103881214	chr2	19855281	0.835143	0.253645	0.581499
	cg15371815	4.65567	5.02445e-31	-89.8295	-233.051	286.442	0	CRIM1	CRIM1	chr13	35328243	0.517784	0.0448787	0.472905
	cg13783191	4.81359	5.0344e-31	-94.2018	-230.576	272.749	0	THADA	U6;LOC103876898	chr13	42381778	0.763818	0.115608	0.64821
	cg11274832	3.6955	5.03654e-31	-65.0967	-205.915	281.637	0	RNU6-71P;DST	;LOC103883740	chr4	55584862	0.844404	0.313742	0.530662
	cg20863673	4.64795	5.04479e-31	-89.9379	-232.233	284.591	0		;LOC103876733	chr13	11095492	0.710152	0.112372	0.59778
	cg07584861	4.0868	5.07185e-31	-76.9522	-221.271	288.638	0	ATG7	VGLL4;LOC101018027	chr2	48759822	0.762518	0.186285	0.576233
	cg10101600	3.21766	5.10379e-31	-47.8675	-180.847	265.958	0	THADA	ZFP36L2	chr13	42241367	0.470616	0.0940907	0.376525
	cg06144965	4.99582	5.16142e-31	-98.8118	-231.895	266.167	0	MYO1D	;LOC101004297	chr16	26011801	0.910206	0.247039	0.663167
	cg22963750	-3.42909	5.17683e-31	-55.0983	-200.974	291.752	0		FGF6	chr11	4538993	0.156774	0.667457	0.510683
	cg20865219	2.7292	5.18446e-31	-29.6921	-165.434	271.484	0	KRT5	;KRT5	chr11	48264030	0.674249	0.231917	0.442332
	cg15081679*	3.06477	5.19781e-31	-42.6841	-184.115	282.862	0	PDE4A	PDE4A	chr19	9384212	0.778085	0.306162	0.471923
	cg00782708	2.71413	5.2432e-31	-28.2783	-170.726	284.895	0	C2orf34	CAMKMT	chr13	43696531	0.674734	0.265277	0.409456
	cg06271087	4.04348	5.26618e-31	-74.8265	-213.021	276.389	0	MAGI1	MAGI1	chr2	69963925	0.397229	0.0377798	0.359449
	cg13455310	-4.58695	5.28076e-31	-88.8662	-231.449	285.166	0	PRKCE	PRKCE;LOC103876913	chr13	44835651	0.207467	0.841746	0.63428
	cg16902156	-5.13959	5.28521e-31	-102.187	-239.995	275.616	0	DNASE2B;UOX	DNASE2B;LOC100998784	chr1	85240763	0.241198	0.910156	0.668958
	cg01188191	-3.83375	5.32721e-31	-69.2326	-207.122	275.78	0	TNXB	;LOC103883607	chr4	31372927	0.389041	0.89652	0.507479
	cg11279858	5.22523	5.33608e-31	-102.81	-243.463	281.305	0		CD86	chr2	41582538	0.805529	0.108778	0.69675
	cg04738464	4.34755	5.34009e-31	-83.3104	-222.458	278.294	0		;LOC103876538	chr12	79887637	0.656763	0.106839	0.549924
	cg04839725	3.32473	5.35425e-31	-52.8529	-190.898	276.09	0	PSTPIP1	PSTPIP1	chr7	51476823	0.396207	0.0677664	0.328441
	cg25747655	3.43904	5.37417e-31	-55.6241	-199.639	288.03	0		;LOC103883697	chr4	43852969	0.635795	0.13539	0.500404
	cg13050399	4.38439	5.39682e-31	-83.6248	-220.563	273.876	0		MICAL2	chr14	52871855	0.612148	0.0822227	0.529925
	cg07853663	5.42354	5.39909e-31	-108.049	-249.602	283.107	0	LOC102723505	;LOC103878966	chr16	63410629	0.736997	0.0906368	0.64636
	cg12293170	3.22995	5.41293e-31	-48.6228	-180.023	262.801	0	PLXNA4	PLXNA4;LOC101016392	chr3	154394378	0.517493	0.100445	0.417048
	cg16494471	2.78375	5.43424e-31	-32.9917	-170.087	274.19	0		HES1;LOC103882493	chr2	183982598	0.511619	0.137978	0.373641
	cg07081807	2.99257	5.45532e-31	-41.2379	-179.909	277.342	0	KLHL29	;LOC101000667	chr13	22669669	0.252874	0.0421041	0.21077
	cg01379344	3.87343	5.45822e-31	-69.9339	-203.622	267.375	0		5S_rRNA;LOC103878973	chr16	63998257	0.446136	0.0580538	0.388082
	cg05527856	4.24765	5.45822e-31	-80.336	-212.969	265.266	0	GALNTL4	GALNT18;LOC101002185	chr14	53365445	0.565202	0.0751158	0.490086
	cg13487477	3.3717	5.45822e-31	-53.9827	-191.543	275.121	0	CNGB1	CNGB1;TEPP	chr20	40507388	0.794367	0.276923	0.517444
	cg22712970	2.66444	5.45822e-31	-27.7439	-165.408	275.329	0	FOXP1	U6;LOC103881989	chr2	64291576	0.724638	0.288574	0.436065
	cg16457274	3.97797	5.46578e-31	-73.1253	-208.811	271.372	0	LRP1	;NXPH4	chr11	52744210	0.696078	0.139466	0.556611
	cg14360133	3.691	5.47875e-31	-65.069	-214.108	298.079	0		;CADM1	chr14	104886012	0.859642	0.357787	0.501855
	cg02801114	3.24093	5.48184e-31	-49.1804	-190.641	282.921	0	TPD52L1	TPD52L1;LOC103884052	chr4	137363717	0.517464	0.0991457	0.418318
	cg04816152	2.4976	5.48184e-31	-19.3727	-163.677	288.609	0	LINC01397	UBL4B	chr1	110985303	0.84447	0.493035	0.351435
	cg05793013	5.21862	5.48846e-31	-103.664	-241.171	275.013	0		;LOC103880448	chr20	36998782	0.825163	0.141168	0.683995
	cg07177661	-2.97343	5.49468e-31	-40.0222	-184.524	289.004	0		ALDH1A3	chr7	75166031	0.566909	0.915501	0.348593
	cg19373563	5.51976	5.50363e-31	-110.292	-247.601	274.619	0	CLIC6	;CLIC6	chr3	11846614	0.738743	0.0759713	0.662772
	cg04480452	-3.58261	5.55701e-31	-61.1901	-197.775	273.171	0	CHIT1	CHIT1	chr1	160700986	0.0283477	0.271533	0.243185
	cg10583755	-3.11444	5.57024e-31	-44.1854	-187.126	285.88	0		MDM1;LOC101015398	chr11	63849521	0.399772	0.834806	0.435034
	cg13974765	3.24973	5.57227e-31	-50.4371	-190.872	280.869	0	NEK6	NEK6	chr15	10449208	0.876156	0.430253	0.445903
	cg17437435*	2.95496	5.61089e-31	-38.538	-175.176	273.276	0	MST1R	MST1R	chr2	85394548	0.874638	0.503627	0.371011
	cg07052794	3.09027	5.69306e-31	-44.7169	-181.286	273.139	0	GLI2	GLI2	chr13	118037162	0.436968	0.0931797	0.343788
	cg16467015	5.80954	5.73426e-31	-115.926	-254.31	276.769	0	NEDD4L	NEDD4L	chr18	50352454	0.85945	0.114716	0.744733
	cg00381131	3.95927	5.81339e-31	-72.5784	-212.374	279.59	0	TRIM2	TRIM2	chr5	142658897	0.667432	0.126538	0.540894
	cg05341383	-4.07165	5.82417e-31	-75.8694	-211.097	270.455	0	C15orf27	TMEM266;LOC103885953	chr7	50599387	0.239472	0.81475	0.575279
	cg02026719	4.13298	5.91773e-31	-77.4928	-213.882	272.778	0		KLC2	chr14	7856500	0.664151	0.117103	0.547047
	cg06841252	5.41798	5.92328e-31	-107.908	-248.176	280.535	0		TMEM30B;LOC103886295	chr7	117551348	0.635659	0.0475346	0.588125
	cg14676217	-3.47113	5.92328e-31	-57.3948	-195.902	277.015	0		KCTD15	chr19	28516716	0.0693383	0.406823	0.337485
	cg06480070	5.43619	5.92773e-31	-108.789	-246.348	275.12	0	CEMIP	;LOC103885972	chr7	55411218	0.765969	0.0885368	0.677432
	cg26355736	4.55749	5.92773e-31	-89.2273	-224.374	270.294	0	STK32B	STK32B	chr5	3601478	0.484571	0.0508043	0.433766
	cg21664473	4.89754	5.99575e-31	-96.4917	-233.827	274.671	0	KIAA0368	5S_rRNA;KIAA0368	chr15	23379929	0.614912	0.0633996	0.551513
	cg03029285	3.48326	6.01002e-31	-58.2615	-187.852	259.181	0	MPRIP	U6;PLD6	chr16	16745492	0.655533	0.14637	0.509164
	cg13654337	5.36584	6.01295e-31	-106.677	-251.232	289.11	0	ACAN	ACAN	chr7	63276264	0.70597	0.0637608	0.642209
	cg24874617	5.26098	6.0371e-31	-104.8	-232.686	255.771	0	MAD1L1	;LOC103882718	chr3	34519859	0.832654	0.172993	0.659662
	cg13741078	4.47782	6.06138e-31	-86.6018	-223.298	273.393	0	FLNB	DNASE1L3;LOC103882029	chr2	77185449	0.93915	0.414314	0.524836
	cg22053229	-2.49361	6.06138e-31	-19.3478	-159.968	281.241	0	LINC01114	SNORA72;LOC103877184	chr13	96096487	0.496034	0.844551	0.348517
	cg06206357	4.95084	6.10687e-31	-98.1322	-237.896	279.528	0	MYL10	MYL10	chr3	42487856	0.507577	0.0417553	0.465821
	cg01735277	-3.88936	6.13738e-31	-70.8028	-211.702	281.799	0	CSK	CSK	chr7	49296909	0.395907	0.896876	0.500969
	cg09718037	3.86062	6.14916e-31	-70.7239	-209.341	277.234	0		Metazoa_SRP;LOC103876094	chr11	115836201	0.2858	0.024426	0.261374
	cg09980780	6.06194	6.15459e-31	-120.983	-258.679	275.392	0	EPHA4	EPHA4;LOC103876552	chr12	83343666	0.89908	0.13319	0.76589
	cg19974715	4.34157	6.17028e-31	-82.7613	-222.419	279.315	0		Y_RNA;LOC101001271	chr16	68908702	0.70628	0.120632	0.585647
	cg04101060	4.14946	6.23553e-31	-78.9532	-210.993	264.08	0	PITX1	PITX1	chr6	128633694	0.515524	0.0627119	0.452812
	cg16811525	-3.17707	6.25143e-31	-47.4867	-187.332	279.691	0	POU6F2	SNORA20;POU6F2	chr3	71880109	0.208599	0.69289	0.484291
	cg17840702	3.26183	6.27441e-31	-51.5535	-195.3	287.492	0		;LOC103875553	chr14	100892301	0.803635	0.32454	0.479095
	cg17305837	5.15778	6.30361e-31	-102.563	-230.793	256.46	0	RBMS3	;LOC101020872	chr2	169533378	0.823477	0.145272	0.678205
	cg08419450	6.34997	6.32549e-31	-126.293	-267.689	282.792	0		ATPIF1;LOC103887634	chr9	80350029	0.778557	0.0563083	0.722249
	cg22837325	3.65542	6.32549e-31	-63.6844	-199.265	271.161	0	BCAR1	BCAR1	chr20	56968604	0.60977	0.121654	0.488117
	cg17741110	5.16842	6.33988e-31	-102.932	-241.885	277.906	0		TENM4;LOC101024983	chr14	69363903	0.66062	0.0569814	0.603638
	cg26591794	6.47479	6.35651e-31	-129.039	-266.261	274.444	0		NUAK1;LOC103876035	chr11	105249215	0.739699	0.0447325	0.694966
	cg05653018	3.92648	6.36725e-31	-71.9565	-206.911	269.909	0	ELF3	ELF3	chr1	161948744	0.444172	0.0585424	0.38563
	cg09774021	5.22599	6.36725e-31	-104.409	-243.995	279.17	0	SLCO2A1	;C2H3orf36	chr2	151925875	0.625384	0.0519343	0.573449
	cg10661163	3.82974	6.36725e-31	-68.5798	-206.115	275.07	0	ST7OT4;ST7OT1;ST7	ST7-AS1_1;ST7	chr3	138943145	0.436423	0.0532293	0.383194
	cg20546778	2.16763	6.36725e-31	-3.3487	-142.077	277.456	0	GDAP1	GDAP1	chr8	70143921	0.594957	0.248847	0.34611
	cg20368904	3.37523	6.36919e-31	-54.6598	-193.253	277.186	0	TNFAIP2	TNFAIP2	chr7	159329938	0.639925	0.15484	0.485084
	cg21380380	5.19565	6.37432e-31	-102.936	-242.335	278.798	0	GLCCI1	GLCCI1	chr3	103160377	0.741627	0.0922226	0.649405
	cg02485360	4.25289	6.44235e-31	-81.1038	-217.119	272.03	0	LNX1-AS2;LNX1	;LOC101025272	chr5	74970622	0.587607	0.0771815	0.510425
	cg07996594	6.00759	6.47436e-31	-119.707	-259.88	280.345	0	RUNX3	;RUNX3	chr1	27157600	0.562201	0.0361771	0.526024
	cg22621867	4.70767	6.5035e-31	-93.2599	-237.47	288.42	0	GPR62	GPR62	chr2	83327974	0.306592	0.0225114	0.284081
	cg10068516	-3.03293	6.50923e-31	-41.5688	-185.589	288.04	0	ZNF462;MIR548Q	ZNF462	chr15	27875897	0.402856	0.855318	0.452462
	cg25861475	2.77731	6.52569e-31	-32.9329	-170.138	274.411	0	STK3	STK3;LOC101010619	chr8	94066245	0.712438	0.276169	0.436269
	cg02031975	-3.21008	6.56152e-31	-49.5214	-185.841	272.639	0	MAP4K4	MAP4K4;LOC101002989	chr13	93194987	0.180335	0.630231	0.449896
	cg10736654	-3.26229	6.56152e-31	-51.9128	-186.571	269.316	0		;LOC101003325	chr13	65544726	0.409721	0.84804	0.438319
	cg12729838	3.1796	6.57173e-31	-47.6664	-180.359	265.385	0	CLU	CLU	chr8	25662337	0.49335	0.0875337	0.405817
	cg00271204	5.11396	6.57906e-31	-101.396	-237.117	271.443	0		PSD2;LOC103885451	chr6	133292178	0.870557	0.191126	0.679431
	cg25228422	-6.92652	6.59102e-31	-136.907	-270.304	266.795	0		FERD3L;LOC101021828	chr3	91760732	0.0665634	0.862719	0.796156
	cg06808676	-4.21714	6.61346e-31	-81.0208	-223.055	284.069	0		uc_338;LOC103879758	chr18	48453708	0.0603406	0.509181	0.44884
	cg03503642	4.84971	6.6274e-31	-94.9914	-230.033	270.083	0	COL12A1	COL12A1	chr4	70837688	0.568325	0.0523757	0.515949
	cg01650747	5.18624	6.66988e-31	-102.822	-241.266	276.888	0	ARID1B	ARID1B	chr4	105409749	0.652163	0.0602782	0.591885
	cg04554131	-4.93075	6.66988e-31	-97.3309	-243.483	292.304	0	RUNX3	RUNX3	chr1	27191373	0.141812	0.790128	0.648317
	cg24844449	2.38443	6.67052e-31	-14.1408	-153.042	277.803	0	GAS2L1	GAS2L1	chr10	69856983	0.569557	0.210993	0.358563
	cg05031424	3.01273	6.67425e-31	-41.0013	-180.24	278.478	0	SLC16A11	SLC16A11	chr16	6695508	0.834125	0.382104	0.45202
	cg02836478	2.05214	6.7233e-31	3.50062	-135.156	263.312	0	HOXB3	HOXB4	chr16	30099830	0.477137	0.173784	0.303353
	cg23046045	4.06713	6.7233e-31	-75.8705	-220.231	288.721	0		BUD13;LOC103877938	chr14	105782805	0.853666	0.270191	0.583475
	cg13716506	4.32537	6.73397e-31	-83.0133	-228.586	291.146	0		;FURIN	Scaffold985BREAK1	221810	0.832436	0.219527	0.612909
	cg20330021	4.27279	6.75292e-31	-81.465	-224.359	285.788	0	EFNA4	EFNA4	chr1	128884474	0.295841	0.0185574	0.277284
	cg02555243	5.2926	6.77803e-31	-106.36	-242.606	272.491	0	SOX5	SOX5	chr11	23364360	0.623312	0.0480896	0.575223
	cg09415366	3.76597	6.8255e-31	-67.4541	-201.773	268.638	0	INPP5A	INPP5A	chr9	124078814	0.463264	0.065887	0.397377
	cg11862070	3.61698	6.8255e-31	-62.0939	-201.365	278.541	0	ATXN7L1	ATXN7L1;LOC103883142	chr3	127918755	0.893952	0.416157	0.477796
	cg14646944	-2.49177	6.8255e-31	-19.6149	-169.09	298.95	0	CKLF-CMTM1;CKLF	CKLF;LOC100997097	chr20	48759254	0.518381	0.86652	0.348138
	cg27092869	-2.28606	6.83948e-31	-9.87946	-153.285	286.811	0	PFN4;LOC375190	PFN4;FAM228B	chr13	23152524	0.700121	0.932575	0.232453
	cg00295382	2.58514	6.8642e-31	-23.7021	-159.715	272.025	0	MYCL1	MYCL	chr1	42085151	0.821327	0.464414	0.356913
	cg16693708	4.57761	6.89631e-31	-89.0097	-225.901	273.783	0	SEMA3D	SEMA3D	chr3	116896766	0.415669	0.0331743	0.382495
	cg14833286	4.5711	6.90981e-31	-89.4469	-225.743	272.592	0	MYH1	MYH1	chr16	10178305	0.532252	0.0580153	0.474237
	cg08160460	3.31592	6.92249e-31	-52.4241	-186.143	267.439	0	PSKH1	CTRL	chr20	50151474	0.340928	0.0569048	0.284023
	cg03570006	4.8499	6.98566e-31	-95.7738	-246.785	302.022	0	ATP2C2	TLDC1	chr20	66152405	0.741625	0.10893	0.632695
	cg25369632	3.54094	7.02314e-31	-60.9037	-192.765	263.723	0	MYLK	HACD2;LOC101015886	chr2	43088562	0.486878	0.0810534	0.405824
	cg18089470	4.12818	7.04664e-31	-77.2462	-211.006	267.52	0	SLC25A29	SLC25A29	chr7	156473334	0.835207	0.260925	0.574281
	cg20287048	5.11558	7.04664e-31	-102.386	-244.955	285.14	0	NCOR2	;NCOR2	chr11	123744268	0.877451	0.19273	0.684721
	cg01586976	5.36754	7.08749e-31	-107.022	-245.491	276.937	0		MN1	chr10	68354220	0.859025	0.137297	0.721729
	cg00278359	-2.76158	7.09292e-31	-31.7666	-170.99	278.447	0	KIAA1949	;PPP1R18	chr4	30128565	0.539906	0.896804	0.356898
	cg01133113	3.8872	7.09292e-31	-71.4119	-206.586	270.349	0	FGFR2	7SK;LOC103887778	chr9	113082114	0.845248	0.298077	0.547171
	cg17602683	6.10078	7.10382e-31	-121.606	-260.558	277.904	0	PREX1	PREX1;LOC103887964	chr10	15453502	0.794885	0.0765475	0.718337
	cg26508841	-3.31538	7.18757e-31	-52.6903	-195.246	285.111	0	PITPNC1	Metazoa_SRP;LOC103878934	chr16	59026727	0.439057	0.880768	0.441711
	cg02450529	-3.91993	7.19365e-31	-72.8649	-215.143	284.556	0	PURB	;LOC103882860	chr3	66361551	0.208301	0.782686	0.574385
	cg23629871	3.49238	7.21925e-31	-58.4294	-198.25	279.641	0	ATP8B1	ATP8B1	chr18	50011879	0.206073	0.0224745	0.183599
	cg17088562	2.66802	7.25816e-31	-28.1219	-169.954	283.664	0		;LOC103883621	chr4	33163660	0.880533	0.531719	0.348814
	cg05157340	-3.2215	7.29227e-31	-49.813	-190.602	281.579	0		;LOC103878946	chr16	61023564	0.532208	0.914473	0.382265
	cg16635123	5.31	7.32893e-31	-105.851	-243.701	275.7	0	IQSEC1	IQSEC1;LOC101006019	chr2	47306499	0.795548	0.106877	0.688671
	cg05798059	3.44959	7.32902e-31	-57.5923	-186.687	258.189	0	MPPED2	;ARL14EP	chr14	34404845	0.756317	0.212638	0.543679
	cg10577366	5.4753	7.33512e-31	-110.199	-242.282	264.166	0	ROBO1	Metazoa_SRP;LOC103880849	chr2	3268885	0.786236	0.100836	0.685401
	cg15451258	-4.23783	7.34226e-31	-79.5648	-221.222	283.315	0		TJP1	chr7	5438281	0.207115	0.813588	0.606474
	cg14646676	5.68863	7.3513e-31	-113.927	-251.784	275.713	0	ARHGAP12	ARHGAP12	chr9	31330943	0.751872	0.0751083	0.676763
	cg22411549	4.308	7.35448e-31	-82.8531	-228.772	291.837	0		;LOC103886248	chr7	110575215	0.412161	0.0277452	0.384416
	cg13226160	-3.48689	7.36796e-31	-58.7562	-195.656	273.8	0	MAPRE2	MAPRE2	chr18	27021125	0.509622	0.902526	0.392903
	cg08578119	-3.94795	7.4597e-31	-72.5107	-207.462	269.903	0		DNASE2B;LOC100998784	chr1	85276234	0.103832	0.591961	0.488129
	cg04161328	5.25301	7.4996e-31	-103.912	-244.977	282.129	0		HEY2	chr4	136928086	0.601928	0.0499248	0.552003
	cg27506533	2.7652	7.501e-31	-31.9904	-167.614	271.247	0	SORBS3	;PDLIM2	chr8	20512574	0.518238	0.150116	0.368122
	cg22448179	5.07773	7.50154e-31	-101.639	-236.292	269.306	0	EGFR	EGFR	chr3	56180303	0.784736	0.104785	0.679951
	cg11974152	3.51279	7.54594e-31	-59.7498	-192.309	265.118	0	LOC100288866	NXPH3	chr16	31095036	0.469439	0.0785378	0.390901
	cg25899829	-4.0321	7.56176e-31	-74.5918	-214.639	280.095	0	ARRB1;MIR326	;ARRB1	chr14	65180810	0.604446	0.9641	0.359653
	cg09807446	5.67718	7.57507e-31	-113.823	-256.092	284.539	0		C1QTNF8;LOC103880244	chr20	969285	0.964912	0.356592	0.60832
	cg21917728	4.46712	7.61373e-31	-86.4664	-228.624	284.315	0		FOXP4;LOC103883679	chr4	40841405	0.397259	0.0299656	0.367294
	cg02815776	2.49818	7.67207e-31	-19.3028	-167.389	296.173	0	TSPAN9	TSPAN9	chr11	3296514	0.249321	0.0613832	0.187937
	cg09349790	2.39842	7.67207e-31	-15.74	-154.037	276.593	0	CLYBL	CLYBL	chr17	77013615	0.530134	0.18696	0.343174
	cg07799278	4.06001	7.68787e-31	-76.0238	-210.899	269.749	0	SNCAIP	SNCAIP	chr6	116173293	0.437015	0.0520249	0.38499
	cg07440870	5.51674	7.69676e-31	-110.114	-248.319	276.411	0	FBLN7	FBLN7	chr13	102940760	0.732808	0.074668	0.65814
	cg24609688	4.92423	7.72256e-31	-97.96	-232.147	268.375	0		TLE1;LOC100999543	chr15	88249223	0.493834	0.0452712	0.448563
	cg25064395	3.78244	7.79354e-31	-67.736	-202.602	269.732	0	PDGFRA	;PDGFRA	chr5	74278839	0.454177	0.0494376	0.404739
	cg18141954	5.5796	7.83555e-31	-111.146	-250.812	279.332	0		PLOD2	chr2	140095574	0.638278	0.046437	0.591841
	cg26003222	-2.87382	7.86585e-31	-36.7076	-175.468	277.521	0	SEPT9	SEPT9;LOC100999419	chr16	68739738	0.394436	0.832989	0.438553
	cg12746465	-2.68469	7.90538e-31	-28.1746	-172.297	288.245	0	ZNF831	ZNF831	chr10	5080843	0.531559	0.873347	0.341788
	cg25307665	-3.10386	7.91594e-31	-45.433	-188.358	285.851	0	HOXA5	HOXA5	chr3	83789359	0.795568	0.973796	0.178228
	cg09674340	-3.35494	8.00617e-31	-54.4104	-199.763	290.705	0	PPP1R12B	SNORA70;SYT2	chr1	161439642	0.549226	0.926137	0.376911
	cg07948732	2.2947	8.01399e-31	-10.0048	-147.138	274.267	0		SMKR1;LOC101001612	chr3	151321962	0.858169	0.548859	0.30931
	cg05239425	3.11915	8.01676e-31	-46.2099	-175.924	259.428	0	ZNF608	ZNF608;LOC103885375	chr6	118498484	0.397282	0.073639	0.323643
	cg01568244	2.85068	8.07155e-31	-34.8502	-184.195	298.689	0	KIAA0895L;EXOC3L	EXOC3L1;KIAA0895L	chr20	49386284	0.261019	0.0479703	0.213048
	cg18363268	5.04032	8.07155e-31	-99.7831	-242.118	284.67	0	FOXN3	FOXN3;LOC103886430	chr7	145285888	0.816585	0.131891	0.684694
	cg09929567	4.36425	8.07548e-31	-84.8219	-230.939	292.234	0	JDP2	BATF;LOC101025038	chr7	131550075	0.854239	0.217407	0.636832
	cg10152961	5.43456	8.07548e-31	-108.656	-240.81	264.308	0	ABR	TIMM22	chr16	784786	0.773946	0.0877223	0.686223
	cg11973654	5.60366	8.07548e-31	-112.849	-251.109	276.52	0	ADAMTSL1	ADAMTSL1;LOC103878307	chr15	56541465	0.604613	0.0350594	0.569554
	cg15304322	3.56145	8.07548e-31	-60.6643	-200.848	280.368	0	TRERF1	;TRERF1	chr4	41700497	0.53091	0.0830975	0.447813
	cg10095321	6.82518	8.11311e-31	-134.742	-275.67	281.857	0		CDON;LOC101023106	chr14	115149483	0.79235	0.0519515	0.740398
	cg00156947	6.29463	8.15801e-31	-127.274	-265.818	277.087	0	ARHGEF19	ARHGEF19	chr1	18653893	0.941578	0.198319	0.743259
	cg00453232	-2.96836	8.15801e-31	-40.2326	-183.389	286.314	0	FAM69A	SNORA51;RPL5	chr1	93845279	0.42362	0.858529	0.434909
	cg12738484	3.75825	8.15801e-31	-68.3444	-198.45	260.211	0	LRIG3	LRIG3	chr11	54543259	0.622105	0.112505	0.5096
	cg13297411	-2.46711	8.15801e-31	-18.4795	-157.437	277.915	0	USP4	C3orf62;C2H3orf62	chr2	86056934	0.638555	0.90869	0.270135
	cg25556469	3.99266	8.29265e-31	-75.3697	-210.998	271.257	0	CHTOP	CHTOP;LOC101011708	chr1	127429243	0.547195	0.0778294	0.469365
	cg21626813	3.06234	8.3272e-31	-44.3454	-183.021	277.351	0	MAP4K4	MAP4K4;LOC101001944	chr13	93157748	0.88486	0.519132	0.365729
	cg01830053	4.89165	8.38363e-31	-96.4089	-236.259	279.7	0		;LOC103879188	chr17	19124707	0.71952	0.0999796	0.61954
	cg15112197	-4.51116	8.40459e-31	-87.9826	-230.833	285.7	0	ZNF821	ZNF821	chr20	54665287	0.236765	0.856913	0.620148
	cg08811228	2.69582	8.44652e-31	-27.9559	-163.145	270.378	0		GPR37L1	chr1	161842911	0.350289	0.0807299	0.269559
	cg03769939	4.80223	8.55283e-31	-95.7879	-229.109	266.643	0	RUNX3	;RUNX3	chr1	27154171	0.833022	0.183154	0.649869
	cg14369455	3.60077	8.58209e-31	-62.941	-205.507	285.132	0	ALPK1	ALPK1	chr5	103464289	0.794743	0.263145	0.531598
	cg08373003	5.48732	8.65595e-31	-110.279	-249.253	277.947	0	PITX1	PITX1	chr6	128635818	0.268312	0.00694584	0.261366
	cg06769165	4.21353	8.67149e-31	-79.9162	-219.197	278.562	0		;LOC101002140	chr9	112662318	0.615247	0.0876671	0.52758
	cg21201572	4.55419	8.81868e-31	-88.454	-224.675	272.442	0	AGR2	AGR2	chr3	94040976	0.652788	0.0834419	0.569346
	cg18413948	1.93215	8.82301e-31	9.79124	-128.742	237.901	0	APOBEC2	APOBEC2	chr4	40362504	0.523599	0.225154	0.298445
	cg13835692	5.29747	8.94745e-31	-106.205	-239.859	267.308	0	LRRK1	LRRK1	chr7	75360697	0.772234	0.100924	0.67131
	cg15822392	-3.3089	8.94745e-31	-53.3941	-192.874	278.961	0		;LOC101012921	chr2	184841832	0.288178	0.783536	0.495358
	cg21758058	3.46666	8.94934e-31	-58.8232	-191.394	265.142	0	VASH1;LOC100506603	VASH1;LOC103886374	chr7	132867540	0.702542	0.197541	0.505002
	cg26656258	-3.66036	8.98001e-31	-65.7274	-200.172	268.889	0		GSX2	chr5	74447621	0.368619	0.870801	0.502181
	cg05589159	5.42177	8.99087e-31	-108.868	-252.22	286.705	0	DYRK1A	DYRK1A;LOC101012674	chr3	9126361	0.746085	0.0789135	0.667172
	cg21393969	6.03079	8.99844e-31	-120.475	-259.74	278.532	0	MAN1C1	MAN1C1	chr1	27838734	0.803377	0.0773422	0.726034
	cg19968001	-3.54107	9.03294e-31	-61.5519	-198.86	274.617	0	NFKBIB;SIRT2	NFKBIB;SIRT2	chr19	33175166	0.0916444	0.441808	0.350163
	cg13855998	4.41511	9.07567e-31	-85.591	-225.711	280.239	0		;LOC101020061	chr15	8516741	0.523694	0.0543785	0.469315
	cg11848703	-2.89348	9.08635e-31	-37.9642	-173.944	271.959	0	ATXN2	SH2B3	chr11	110655194	0.499217	0.884765	0.385548
	cg09452445	-3.39347	9.08857e-31	-56.6989	-193.835	274.271	0	RASSF2	RASSF2	chr10	37622432	0.437159	0.871628	0.434469
	cg14074944	-2.17225	9.10394e-31	-4.0388	-148.162	288.247	0	TNC	TNC;LOC103878131	chr15	19708278	0.588057	0.869571	0.281514
	cg13773247	6.50639	9.11845e-31	-129.847	-271.562	283.429	0	PKDCC	;PKDCC	chr13	41029726	0.778702	0.0613863	0.717315
	cg21650086	2.33529	9.12057e-31	-12.0988	-145.938	267.678	0	LMO1	LMO1;LOC103877677	chr14	56689178	0.53287	0.181245	0.351625
	cg22987116	3.53843	9.14146e-31	-61.3187	-199.329	276.02	0	C6orf129	CCDC167	chr4	36813082	0.637293	0.142263	0.49503
	cg01629793	3.92729	9.1591e-31	-72.2151	-215.293	286.156	0	GPR137B	GPR137B	chr1	212902187	0.910138	0.430236	0.479902
	cg10356867	-4.91933	9.20259e-31	-97.7975	-237.322	279.05	0	MEF2C	MEF2C;LOC103885239	chr6	82913553	0.151586	0.813857	0.662272
	cg21402942	-2.50372	9.27265e-31	-21.6432	-161.332	279.378	0	CPEB3	CPEB3;MARCH5	chr9	84226385	0.572531	0.889385	0.316854
	cg14926219	-2.95032	9.29581e-31	-40.2707	-180.638	280.735	0	WHSC1L1	PLPP5;PPAPDC1B	chr8	36443908	0.499806	0.874409	0.374603
	cg24524013	2.35887	9.45404e-31	-13.9399	-153.999	280.118	0	GAS7	GAS7	chr16	9693345	0.427827	0.131385	0.296442
	cg16696244	4.81351	9.50674e-31	-96.1716	-233.677	275.012	0	INPP5K	INPP5K	chr16	1291957	0.600235	0.0681147	0.53212
	cg05870796	1.9881	9.5466e-31	6.90622	-125.385	236.958	0	CUEDC1	VEZF1;LOC103878792	chr16	38886520	0.15657	0.0433894	0.11318
	cg22668643	4.68497	9.58337e-31	-93.1446	-222.081	257.873	0	PLCL2	PLCL2	chr2	157303360	0.739379	0.12599	0.613389
	cg12925881	5.65044	9.77284e-31	-113.392	-257.604	288.425	0		;LOC103884281	chr5	20815666	0.629312	0.0436647	0.585648
	cg04562404	3.80374	9.78521e-31	-68.7187	-201.443	265.449	0		U7;LOC103887968	chr10	16024495	0.566058	0.0895652	0.476493
	cg13877974	3.09871	9.79689e-31	-45.661	-196.577	301.833	0	NAV1	U6;LOC101014467	chr1	162227331	0.174426	0.0207015	0.153725
	cg06811300	-4.79595	9.84397e-31	-95.2486	-235.494	280.491	0	ATXN1	;LOC101012589	chr4	16454692	0.320674	0.921456	0.600782
	cg02654372	4.30864	9.94295e-31	-83.3821	-220.789	274.815	0	KCNQ5	;LOC103883786	chr4	68567057	0.608269	0.0821654	0.526104
	cg26656139	5.39559	9.98986e-31	-107.936	-246.391	276.911	0	NCOR2	NCOR2;LOC101018732	chr11	123823590	0.719938	0.0707143	0.649224
	cg26985674	3.87182	9.99924e-31	-71.3675	-202.142	261.55	0		;ICOS	chr12	66055159	0.675494	0.136483	0.539011
	cg07941916	-2.88369	1.00189e-30	-37.4319	-176.029	277.195	0	C5orf56	RAD50;LOC101014638	chr6	126007241	0.320318	0.776487	0.456169
	cg01232534	-2.79718	1.01393e-30	-35.0103	-172.364	274.708	0	COL4A2	;LOC101012816	chr17	87425234	0.488335	0.868524	0.380189
	cg07677920	3.8014	1.01708e-30	-68.1447	-214.794	293.298	0	YPEL2	;YPEL2	chr16	40292417	0.389087	0.0421855	0.346902
	cg09857070	-3.43873	1.02083e-30	-57.7253	-195.072	274.693	0		;LOC103887961	chr1	5755126	0.185666	0.695277	0.50961
	cg27581211	4.48268	1.02288e-30	-87.5614	-228.271	281.42	0	CLEC16A	SOCS1;LOC103880314	chr20	10468645	0.914919	0.319689	0.59523
	cg20901526	5.70312	1.02856e-30	-114.993	-256.655	283.323	0	SIK2	7SK;LOC103877895	chr14	101176594	0.611511	0.0426504	0.568861
	cg15230179	-3.68682	1.03186e-30	-64.7741	-210.205	290.861	0	ST3GAL6	ST3GAL6	chr2	18686376	0.387268	0.885021	0.497754
	cg11527862	3.05065	1.0459e-30	-44.4988	-183.452	277.906	0	EBF3	;EBF3	chr9	121392220	0.812846	0.343139	0.469707
	cg11238986	3.60298	1.04914e-30	-62.9909	-202.613	279.245	0	RPS6KA1	RPS6KA1	chr1	28713984	0.542877	0.0923725	0.450505
	cg07439657	3.05281	1.05255e-30	-44.5541	-181.859	274.61	0		SCARNA16;LOC103879004	chr16	68468372	0.843359	0.374004	0.469355
	cg23386212	6.26201	1.05255e-30	-125.504	-266.641	282.274	0		;LOC100999094	chr7	117988906	0.835037	0.0860789	0.748958
	cg25674056	3.99762	1.05255e-30	-75.4401	-207.385	263.89	0	SYN3	5S_rRNA;LOC103888323	chr10	73220234	0.776279	0.183917	0.592361
	cg06663644	-3.39179	1.05754e-30	-56.533	-197.407	281.748	0	BLVRB	BLVRB	chr19	34751601	0.212578	0.726592	0.514014
	cg10417373	5.73781	1.06367e-30	-115.693	-248.585	265.784	0	LOC102724596	ZNF652	chr16	30891185	0.878753	0.135153	0.7436
	cg26431779	5.96817	1.06423e-30	-119.943	-248.338	256.79	0	DYSF	DYSF	chr13	70496623	0.734009	0.0541857	0.679824
	cg04962865	4.56453	1.0762e-30	-89.687	-221.758	264.143	0		5S_rRNA;LOC103887053	chr8	110985803	0.549705	0.0551657	0.494539
	cg21075378	3.18926	1.08155e-30	-48.8728	-188.01	278.275	0	PIAS2	PIAS2	chr18	38969982	0.840366	0.433179	0.407187
	cg15315921	3.82469	1.08891e-30	-71.09	-204.523	266.866	0	ANXA11	PLAC9	chr9	49935315	0.562242	0.098946	0.463296
	cg00524220	-4.85351	1.08924e-30	-97.7851	-235.072	274.573	0	GNA11	GNA11	chr19	2880946	0.0454914	0.501957	0.456466
	cg15909132	5.17838	1.08974e-30	-104.419	-247.708	286.577	0	FAM171A2	GRN	chr16	50945677	0.374873	0.0180394	0.356834
	cg23958942	3.88694	1.09208e-30	-71.2126	-210.047	277.669	0	RAP1GAP	RAP1GAP	chr1	23848351	0.287159	0.0249867	0.262172
	cg23135546	4.80294	1.09594e-30	-96.2215	-235.338	278.234	0	ASPSCR1	ASPSCR1	chr16	73331481	0.802645	0.14783	0.654815
	cg27518324	-2.99281	1.1057e-30	-41.8863	-188.124	292.476	0	DOCK9	U6;DOCK9	chr17	76325559	0.509076	0.895439	0.386363
	cg13243168	3.0073	1.10716e-30	-41.8223	-182.368	281.091	0	SMARCD2	SMARCD2	chr16	55690466	0.391558	0.074393	0.317165
	cg20287434	3.53857	1.11387e-30	-61.1272	-195.1	267.945	0	ASPSCR1	STRA13	chr16	73339592	0.581761	0.113944	0.467817
	cg17083469	4.86793	1.12096e-30	-97.6315	-238.249	281.235	0	SMAD6	;LOC101011434	chr7	41110347	0.787988	0.12905	0.658938
	cg03861065	-2.93568	1.12205e-30	-39.5912	-185.072	290.961	0	ZNF365	;LOC103887588	chr9	67297181	0.405125	0.829988	0.424864
	cg03858909	-4.04462	1.12206e-30	-76.3255	-215.089	277.526	0		SPRY1;LOC103884611	chr5	114289277	0.194013	0.791073	0.59706
	cg02451350	5.48741	1.1291e-30	-111.158	-248.895	275.474	0		CAPZA2	chr3	138805320	0.727702	0.0669418	0.66076
	cg22565914	5.2593	1.13006e-30	-106.654	-243.468	273.629	0		;LOC103885115	chr6	54940352	0.750671	0.0953775	0.655294
	cg03683328	3.51057	1.14007e-30	-60.0669	-192.582	265.029	0	ARAP1	ARAP1;PDE2A	chr14	62502569	0.635216	0.144827	0.490389
	cg06387806	4.78447	1.14049e-30	-94.5356	-235.528	281.986	0	KLHL22	Y_RNA;KLHL22	chr10	61756432	0.598233	0.052155	0.546078
	cg25146089	-4.18007	1.14121e-30	-79.9446	-224.753	289.616	0	CLSTN2	CLSTN2	chr2	145570767	0.498569	0.946449	0.44788
	cg07439265	5.28663	1.14858e-30	-106.17	-246.038	279.735	0		ITGB6	chr12	22080687	0.854675	0.145586	0.709089
	cg09232790	4.94039	1.15025e-30	-100.056	-237.026	273.94	0		;LOC103878511	chr15	98530487	0.497757	0.0317837	0.465974
	cg15419333	5.97922	1.15256e-30	-120.294	-256.059	271.53	0		U7;LOC103880535	chr20	53784404	0.765395	0.0636536	0.701741
	cg12313892	5.34223	1.15613e-30	-107.468	-245.003	275.07	0		;LOC100999820	chr7	44329553	0.665128	0.0755676	0.58956
	cg14494620	3.59907	1.15919e-30	-63.3464	-205.992	285.291	0		;LOC101026799	chr7	70665307	0.286842	0.0285332	0.258309
	cg08332446	4.38885	1.16549e-30	-85.3545	-223.12	275.532	0	PLEKHG1	MTHFD1L	chr4	111677501	0.664792	0.0924731	0.572319
	cg06791912	2.06834	1.16718e-30	0.721003	-144.123	286.803	0	FUBP3	PRDM12;LOC101013164	chr15	7332345	0.872892	0.640501	0.23239
	cg23573900	3.75232	1.17013e-30	-68.2618	-202.955	269.387	0	CXXC5	CXXC5	chr6	133205994	0.423575	0.0598923	0.363682
	cg07998646	5.89666	1.18103e-30	-119.313	-258.919	279.212	0		SLC7A14;LOC103882192	chr2	115093917	0.784243	0.0688737	0.715369
	cg12384483	1.8012	1.18444e-30	18.3002	-121.357	206.114	0	HOXB3	HOXB3;LOC103878750	chr16	30078679	0.582953	0.294977	0.287976
	cg04825872	-6.20568	1.19414e-30	-125.71	-257.981	264.543	0	UST	Metazoa_SRP;LOC100998599	chr4	113579154	0.213013	0.928124	0.715111
	cg24754095	3.6168	1.19414e-30	-63.6287	-202.61	277.964	0	CERS2	CERS2	chr1	124750147	0.56094	0.0972942	0.463646
	cg21434600	3.92104	1.20798e-30	-73.7966	-209.999	272.404	0		;LOC101023772	chr9	42036921	0.834491	0.26418	0.570311
	cg25587511	5.29559	1.21249e-30	-107.539	-242.037	268.996	0	PLCH1	;LOC103882248	chr2	130326795	0.74049	0.0700499	0.67044
	cg26917694	3.35206	1.21862e-30	-55.8915	-195.243	278.704	0		HLX;LOC103877765	chr1	144150963	0.468161	0.0808448	0.387317
	cg01298452	-2.72771	1.2225e-30	-31.4785	-174.977	286.997	0		;LOC103886741	chr8	35704238	0.483771	0.855089	0.371318
	cg08733323	-3.93966	1.22962e-30	-74.3816	-219.562	290.36	0	ITGA9	CTDSPL;LOC101008914	chr2	97673962	0.214641	0.738008	0.523367
	cg21316598	-3.00393	1.23075e-30	-43.1936	-188.708	291.029	0	PKIG	PKIG	chr10	19664962	0.655477	0.945141	0.289663
	cg26547816	-3.79862	1.23084e-30	-69.4449	-212.337	285.784	0	ARHGAP26	NR3C1;LOC103885472	chr6	136676204	0.511986	0.937271	0.425285
	cg01625621	5.44273	1.23283e-30	-110.3	-238.913	257.224	0	AVEN;CHRM5	U6;CHRM5	chr7	8532915	0.714992	0.0820832	0.632908
	cg14609862	5.56843	1.23687e-30	-112.556	-245.847	266.581	0	MSH3	;LOC101002352	chr6	74840568	0.764797	0.0731378	0.691659
	cg20217872	-3.21757	1.24056e-30	-51.1285	-182.61	262.964	0	NAV3	NAV3	chr11	73227522	0.0351408	0.254655	0.219514
	cg19249231	3.52839	1.25575e-30	-61.7828	-198.26	272.954	0	GPR137B	GPR137B	chr1	212941285	0.732964	0.189091	0.543873
	cg06222983	4.52664	1.26414e-30	-88.8642	-224.857	271.985	0	NTN1	Metazoa_SRP;NTN1	chr16	8748483	0.635112	0.0843507	0.550761
	cg12936674	-4.36569	1.26414e-30	-85.475	-222.072	273.194	0		;LOC103879213	chr17	22693427	0.114905	0.695524	0.580619
	cg01212326	3.71994	1.26632e-30	-67.3068	-200.652	266.691	0	POU2AF1	POU2AF1;LOC101006596	chr14	100837004	0.534501	0.0920203	0.44248
	cg23368364	4.20348	1.26681e-30	-80.8783	-217.111	272.465	0	DDAH1	CYR61	chr1	86390337	0.468048	0.0474665	0.420581
	cg12547635	4.63563	1.26813e-30	-92.614	-231.375	277.523	0	LMTK2	BHLHA15;LOC103882736	chr3	39439138	0.59136	0.0638177	0.527542
	cg12939236	2.74034	1.26842e-30	-31.7789	-165.7	267.842	0	BMF	BMF	chr7	14623991	0.475425	0.126565	0.34886
	cg18517818	-6.1461	1.269e-30	-123.467	-254.64	262.346	0		;LOC103884213	chr5	5808948	0.18885	0.923559	0.734708
	cg18862920	3.26387	1.26967e-30	-53.4734	-186.299	265.651	0	WWOX	;LOC103880561	chr20	60392425	0.525037	0.0919906	0.433046
	cg09022230	4.09485	1.2848e-30	-78.1369	-213.021	269.767	0	TNRC18	TNRC18	chr3	38168765	0.606955	0.0852209	0.521734
	cg03414178	6.36333	1.29121e-30	-128.621	-260.256	263.271	0	PRICKLE2-AS1	U3;PSMD6	chr2	71231692	0.738622	0.0588482	0.679773
	cg12696808	3.68446	1.29361e-30	-66.0006	-204.231	276.46	0	RPS6KA1	RPS6KA1	chr1	28713982	0.550261	0.09099	0.45927
	cg14077659	2.44225	1.302e-30	-17.5024	-171.228	307.451	0	SOX5	SOX5;LOC101013837	chr11	22977265	0.88618	0.590149	0.296031
	cg05807826	-4.76088	1.30359e-30	-96.023	-236.599	281.152	0	CCDC82	CCDC82	chr14	86124603	0.304161	0.906071	0.601911
	cg10308785	3.4034	1.31269e-30	-57.0954	-193.447	272.703	0	LOC404266;HOXB6	;HOXB5	chr16	30120903	0.435187	0.0750307	0.360156
	cg14173587	3.19779	1.31324e-30	-50.9951	-184.292	266.593	0	ABCA2	;ABCA2	chr15	1210748	0.925837	0.569281	0.356556
	cg12659926	-3.45313	1.31825e-30	-58.0702	-206.455	296.769	0	SLC22A23	SLC22A23;LOC103883414	chr4	3189612	0.427532	0.900751	0.473219
	cg26012358	4.83363	1.33043e-30	-96.9927	-238.755	283.525	0	FAM65B	;LOC103883535	chr4	24766927	0.777716	0.133169	0.644548
	cg11170025	3.73707	1.33182e-30	-67.2019	-197.082	259.761	0		TMCC2;LOC103878419	chr1	158631026	0.720389	0.166468	0.553921
	cg09972016	4.40631	1.33257e-30	-86.75	-231.691	289.881	0	RPSAP52;HMGA2	HMGA2	chr11	61269499	0.5567	0.0629777	0.493722
	cg10039928	3.4812	1.33257e-30	-60.1303	-204.746	289.232	0	MATN2	MATN2;LOC101004471	chr8	93184259	0.692835	0.173071	0.519764
	cg12959742	4.50925	1.3373e-30	-88.771	-225.288	273.034	0		FGFRL1	chr1	3032503	0.615468	0.0791401	0.536328
	cg10702552	5.3527	1.34219e-30	-107.957	-244.293	272.674	0	BIK	BIK	chr10	83333056	0.790753	0.0999279	0.690825
	cg03616753	4.81512	1.34247e-30	-97.5121	-236.579	278.133	0	LINC01605	;LOC101023292	chr8	35671459	0.760216	0.132387	0.627829
	cg00154107	4.12005	1.35566e-30	-78.4146	-212.991	269.153	0	GLCCI1	GLCCI1	chr3	103161508	0.569321	0.0768052	0.492516
	cg10071550	3.9365	1.35908e-30	-73.6502	-210.515	273.729	0	HDAC4	HDAC4	chr12	100891532	0.650594	0.123135	0.527459
	cg00591932	3.45629	1.36073e-30	-58.395	-200.041	283.291	0	TSPAN9	TSPAN9	chr11	3296607	0.303318	0.0370447	0.266273
	cg05407235	5.27174	1.36897e-30	-106.112	-242.252	272.279	0	PDE6A	Y_RNA;PDE6A	chr6	143496970	0.858408	0.157793	0.700615
	cg22100345	1.87191	1.36897e-30	13.2246	-132.594	238.74	0		;LOC101006895	chr8	27581568	0.879849	0.681123	0.198725
	cg01550348	4.09473	1.37255e-30	-76.6483	-212.152	271.008	0	DDAH1	DDAH1;LOC101004599	chr1	86189604	0.725526	0.139355	0.586171
	cg03812187	5.26363	1.38028e-30	-106.475	-245.125	277.299	0	IFT81	IFT81	chr11	109288867	0.641812	0.0525982	0.589213
	cg20278154	-3.78883	1.38295e-30	-69.3662	-211.499	284.265	0	CHST11	CHST11;LOC101020257	chr11	103753438	0.192961	0.763048	0.570086
	cg08462941	-3.19959	1.38804e-30	-49.7173	-183.213	266.991	0	PTPRS	;PTPRS	chr19	5056396	0.311271	0.802016	0.490745
	cg07802484	6.78828	1.39189e-30	-135.908	-270.541	269.266	0	GLB1	GLB1;LOC101006834	chr2	173316820	0.843049	0.0647663	0.778283
	cg08121550	4.30005	1.39189e-30	-84.1898	-211.391	254.403	0	LRIG1	LRIG1	chr2	68865237	0.482516	0.0510111	0.431505
	cg18274749	-3.13623	1.40981e-30	-47.2884	-181.159	267.741	0	HSPG2	;LOC103882153	chr1	24097422	0.378676	0.817262	0.438586
	cg06467207	4.01658	1.41443e-30	-75.1099	-213.023	275.827	0	GSG1L	U6;GSG1L	chr20	25677955	0.441963	0.0470225	0.394941
	cg13909661	3.8508	1.41443e-30	-70.9785	-214.769	287.581	0	SSPN	SSPN;LOC100998077	chr11	25676494	0.935427	0.562102	0.373325
	cg01233922	2.87223	1.41741e-30	-38.4598	-176.674	276.428	0	SND1	LRRC4;LOC103883225	chr3	150033200	0.853375	0.423757	0.429619
	cg02131870	5.39042	1.41741e-30	-109.396	-249.01	279.229	0	CUX1	CUX1	chr3	42812369	0.580634	0.03689	0.543744
	cg14674796	5.77393	1.4191e-30	-116.79	-256.658	279.736	0	SOX9;SOX9-AS1	SOX9;LOC103878970	chr16	63501248	0.625288	0.0325603	0.592728
	cg04221500	2.5664	1.42021e-30	-24.9878	-157.977	265.979	0	LOC100505942;FAM65A	;LOC101017722	chr20	49733450	0.484325	0.137079	0.347246
	cg08476843	-3.64391	1.42021e-30	-65.6184	-208.97	286.704	0	STARD13	;LOC101023847	chr17	12109792	0.443403	0.910351	0.466948
	cg19613085	4.27984	1.43253e-30	-83.1644	-222.281	278.234	0	SMG6	;LOC101021339	chr16	1823990	0.512403	0.0599381	0.452465
	cg07991983	3.67938	1.43395e-30	-65.5308	-202.024	272.986	0		DHDDS	chr1	28651166	0.514407	0.0864905	0.427916
	cg04706063	-4.81531	1.4457e-30	-96.9496	-233.177	272.454	0	NCALD	NCALD;LOC103887014	chr8	97162150	0.275695	0.888481	0.612786
	cg07707172	4.35285	1.45208e-30	-85.4325	-224.486	278.108	0	BRE	;RBKS	chr13	26975690	0.461873	0.0446101	0.417263
	cg15092343	4.25591	1.45208e-30	-82.6043	-220.685	276.162	0	MSX1	;MSX1	chr5	3868276	0.568657	0.0675823	0.501075
	cg27654476	1.63242	1.46078e-30	29.101	-109.449	160.695	0		IRF2BPL;LOC103886376	chr7	133111139	0.711738	0.461745	0.249993
	cg22417714	4.20994	1.47362e-30	-81.062	-217.866	273.608	0		U6;LOC101007852	chr13	42091963	0.601319	0.0862357	0.515083
	cg18630503	-3.42492	1.47782e-30	-58.9257	-197.85	277.849	0	RUNX1T1	RUNX1T1	chr8	87531150	0.0893959	0.454173	0.364777
	cg00732970	2.4109	1.48725e-30	-16.3216	-159.498	286.352	0	GNASAS;GNAS	GNAS-AS1_1;LOC103887915	chr10	5455856	0.477868	0.142337	0.335531
	cg24346204	-3.15416	1.49616e-30	-48.8002	-191.832	286.064	0	FGF12	;LOC101001495	chr2	182357553	0.565379	0.916441	0.351062
	cg20059982	5.30501	1.50069e-30	-108.138	-242.905	269.533	0	BCAR3	BCAR3;LOC103886858	chr1	94606351	0.641751	0.0561183	0.585632
	cg26471497	4.34406	1.50069e-30	-85.8538	-220.536	269.364	0		DLX2	chr12	34037303	0.739936	0.129926	0.61001
	cg26580466	4.37253	1.50919e-30	-86.1563	-226.018	279.724	0	HPCAL1	;LOC103876726	chr13	9698545	0.417217	0.0417819	0.375435
	cg20739726	4.21737	1.51009e-30	-82.2236	-222.479	280.511	0	FAF1	;LOC103885070	chr1	52647320	0.844069	0.249442	0.594627
	cg01977798	-3.05535	1.5101e-30	-45.4201	-178.504	266.167	0		;LOC103887961	chr1	5817948	0.408728	0.85688	0.448152
	cg10646607	3.42092	1.51098e-30	-57.8982	-194.61	273.423	0	KREMEN1	U6;LOC101019894	chr10	69703928	0.238368	0.0356452	0.202723
	cg23447569	4.42503	1.51723e-30	-87.2962	-230.199	285.807	0	AHNAK	AHNAK	chr14	11185333	0.495301	0.0503363	0.444965
	cg01370643	-3.63314	1.51819e-30	-64.6869	-203.277	277.181	0	LINC01096	NKX3-2;LOC103884223	chr5	8306917	0.210648	0.760267	0.549619
	cg20950856	4.34845	1.52856e-30	-85.6436	-222.391	273.495	0		SNORA71;LOC103887513	chr9	51429541	0.573399	0.0763617	0.497037
	cg11823235	2.73683	1.53481e-30	-32.5106	-166.302	267.582	0		PRR29;SCN4A	chr16	55843078	0.572395	0.175023	0.397372
	cg09747891	4.968	1.55582e-30	-100.26	-241.767	283.013	0	ADAMTS12	ADAMTS12;LOC101022914	chr6	33662606	0.617123	0.0541944	0.562929
	cg00090431	4.2403	1.56274e-30	-82.4481	-216.298	267.701	0		;LOC101019911	chr12	102702659	0.586518	0.0817476	0.50477
	cg12811617	3.9723	1.56595e-30	-73.6181	-214.191	281.146	0		AHNAK2;LOC101002724	chr7	161170540	0.284134	0.029392	0.254742
	cg03831718	3.95071	1.56908e-30	-75.3988	-215.616	280.435	0	RBMS1	ITGB6	chr12	22155459	0.8204	0.262451	0.557949
	cg11790569	4.59696	1.56908e-30	-91.2792	-232.9	283.242	0		ERRFI1;LOC101021784	chr1	10932772	0.608754	0.070546	0.538208
	cg13424909	4.76009	1.56908e-30	-95.6361	-232.567	273.862	0	FRMD4B	FRMD4B;LOC101016000	chr2	65901493	0.659093	0.0772893	0.581804
	cg21604615	3.7485	1.57281e-30	-69.4221	-205.798	272.751	0	SYTL1	SYTL1	chr1	29537522	0.387136	0.0424973	0.344639
	cg07140250	2.78367	1.57991e-30	-34.954	-178.807	287.706	0	KLC1	XRCC3	chr7	159883763	0.745027	0.313576	0.431452
	cg03880375	3.97462	1.58194e-30	-75.0152	-216.94	283.849	0	IL26	IL22;IL26	chr11	63612174	0.718192	0.154079	0.564113
	cg16145324	5.31169	1.58945e-30	-107.676	-248.563	281.774	0	MAPK14	MAPK14	chr4	35346289	0.805468	0.122045	0.683423
	cg23933095	4.23916	1.59186e-30	-83.3786	-218.337	269.917	0	CLIP2	;GTF2IRD1	chr3	45446998	0.695722	0.123962	0.57176
	cg19691778	-3.29833	1.59261e-30	-54.6224	-186.279	263.313	0	GDF6	GDF6	chr8	91592218	0.0905301	0.477159	0.386628
	cg05471725	6.13484	1.60189e-30	-125.269	-260.63	270.722	0	TNXB	;LOC103883607	chr4	31375416	0.849781	0.101639	0.748142
	cg14508933	1.72034	1.60473e-30	22.8913	-114.354	182.926	0		DYNC1LI2;LOC103880506	chr20	48923375	0.583255	0.303795	0.279461
	cg23330818	-2.33771	1.60518e-30	-14.7241	-158.863	288.277	0	MIR548Q;ZNF462	ZNF462	chr15	27862967	0.663507	0.907435	0.243929
	cg09161832	-2.10007	1.60588e-30	-1.68488	-140.847	278.325	0	PSMA1	;PSMA1	chr14	50384497	0.587138	0.871824	0.284687
	cg11202546	3.18184	1.60588e-30	-49.4673	-188.961	278.987	0		MICAL2	chr14	52871845	0.412717	0.0753471	0.33737
	cg00824638	6.19507	1.60642e-30	-125.443	-262.521	274.156	0	TTC7A	TTC7A;LOC103876924	chr13	45985385	0.797897	0.0813867	0.71651
	cg15819345	2.59541	1.61001e-30	-26.1401	-163.871	275.462	0	CREB5	5S_rRNA;LOC101008231	chr3	82387978	0.832793	0.480121	0.352673
	cg00892255	5.15276	1.61526e-30	-104.452	-243.048	277.193	0	NIN	NIN	chr7	107275213	0.782512	0.102569	0.679943
	cg09439239	-2.65425	1.62574e-30	-28.4292	-173.417	289.975	0	LEMD2	LEMD2	chr4	33036953	0.456527	0.842944	0.386416
	cg22460204	5.86618	1.62574e-30	-118.782	-259.101	280.638	0	POU6F2	SNORA20;POU6F2	chr3	71852818	0.674227	0.0394665	0.63476
	cg00979671	3.62127	1.63228e-30	-64.81	-211.628	293.636	0		;LOC101025486	chr6	67400108	0.790345	0.249645	0.5407
	cg13127973	3.00159	1.63228e-30	-43.7309	-174.71	261.957	0		;LOC103878465	chr15	91717746	0.785944	0.337773	0.448171
	cg12873610	3.61523	1.641e-30	-64.0799	-200.879	273.597	0	RAB34	RAB34;LOC103878703	chr16	22089264	0.202524	0.0292718	0.173252
	cg14981676	-2.56979	1.641e-30	-25.4735	-162.439	273.931	0		;LOC103877397	chr14	4972104	0.589402	0.898094	0.308692
	cg21730805	2.18723	1.64619e-30	-6.69105	-142.365	271.349	0	RBM19	;LOC101017651	chr11	113030739	0.680491	0.317231	0.36326
	cg03519907	6.00645	1.65018e-30	-121.589	-257.465	271.75	0	LARP1	LARP1	chr6	148172303	0.777742	0.07802	0.699722
	cg05124097	3.74179	1.65942e-30	-68.4477	-200.444	263.993	0	LOC105376360	;LOC103887251	chr9	3554479	0.4553	0.054715	0.400585
	cg15454737	-3.3254	1.66328e-30	-56.4363	-199.803	286.734	0	PLXNC1	;LOC103875979	chr11	93673681	0.419057	0.861935	0.442878
	cg27236320	2.27826	1.66653e-30	-10.7374	-152.271	283.068	0	SEPT5	SEPT5	chr10	60960496	0.211533	0.0527606	0.158773
	cg24060551	4.70892	1.67432e-30	-94.1124	-230.595	272.966	0	NFIX	NFIX	chr19	11794870	0.708855	0.0984377	0.610417
	cg24685025	5.0497	1.67438e-30	-102.434	-242.518	280.167	0	LINC01213	U2;LOC103882277	chr2	135774301	0.737164	0.0870995	0.650065
	cg22127075	2.6968	1.68524e-30	-30.0571	-160.95	261.786	0	COL16A1	COL16A1;PEF1	chr1	33876342	0.756056	0.317779	0.438276
	cg04854372	2.40596	1.68875e-30	-17.6594	-155.832	276.346	0		TBC1D2	chr15	36510424	0.657819	0.2647	0.39312
	cg07584669	3.64134	1.69017e-30	-65.775	-204.862	278.174	0		;LOC103880448	chr20	36998187	0.783947	0.238347	0.5456
	cg06611426	-6.18993	1.70011e-30	-124.657	-258.239	267.165	0	GRASP	GRASP	chr11	47784718	0.0987207	0.858198	0.759477
	cg23136853	3.05282	1.70011e-30	-45.8649	-182.071	272.411	0		RXRA	chr15	3932324	0.616217	0.170414	0.445804
	cg26333159	3.10767	1.70065e-30	-47.5179	-185.735	276.434	0		U6;LOC101009713	chr14	108941167	0.696425	0.20502	0.491405
	cg17796820	5.86223	1.70625e-30	-119.343	-255.761	272.837	0	ARHGAP10	;ARHGAP10	chr5	137807307	0.727266	0.0600817	0.667184
	cg00848524	3.28229	1.7064e-30	-53.2569	-187.789	269.065	0	RGS6	;LOC103886357	chr7	128602906	0.21879	0.0347094	0.18408
	cg16699198	5.51802	1.70824e-30	-112.075	-250.303	276.458	0	GRAMD1B	SCN3B;LOC101025694	chr14	112848744	0.640421	0.0479912	0.59243
	cg13181643	5.20382	1.73212e-30	-106.145	-243.062	273.834	0	MYO10	FAM134B;LOC101026198	chr6	16692728	0.478092	0.0356357	0.442457
	cg11454877	2.81527	1.73646e-30	-37.1088	-180.536	286.855	0	CXXC5	CXXC5	chr6	133211374	0.883695	0.552534	0.331161
	cg24042578	4.29943	1.739e-30	-83.6326	-221.28	275.294	0	PRKCZ	;LOC101020735	chr1	5091431	0.461858	0.0502562	0.411602
	cg18120259	-3.37942	1.74235e-30	-56.8963	-191.76	269.727	0	LOC100132354	C6orf223;LOC103883689	chr4	43305954	0.376498	0.864705	0.488207
	cg06990110	3.97577	1.75146e-30	-75.2753	-217.831	285.112	0		Metazoa_SRP;LOC103877637	chr14	48345360	0.400293	0.0419682	0.358325
	cg27272235	3.74836	1.75319e-30	-69.4374	-205.626	272.377	0		HLX;LOC103877765	chr1	144150951	0.481406	0.0639782	0.417428
	cg14920657	5.6147	1.75491e-30	-113.9	-251.527	275.254	0	NFASC	;NFASC	chr1	159021097	0.649487	0.0487515	0.600736
	cg02075791	5.661	1.75987e-30	-116.16	-251.982	271.643	0	LOC100188947;HECTD2	HECTD2;LOC101003180	chr9	83412317	0.595536	0.0416048	0.553931
	cg04368724	2.89085	1.77044e-30	-38.2734	-171.892	267.238	0	VARS	VARS;LOC100997431	chr4	31132768	0.653376	0.205442	0.447933
	cg25725999	3.64283	1.77712e-30	-64.8892	-200.532	271.286	0	PLEKHG3	PLEKHG3	chr7	121072697	0.536142	0.096579	0.439563
	cg11074047	-2.991	1.7792e-30	-42.6992	-182.479	279.56	0	NFATC2	NFATC2;LOC103887950	chr10	12642798	0.328527	0.785689	0.457162
	cg15912900	4.36038	1.7811e-30	-85.2101	-217.224	264.028	0	CLSTN2	CLSTN2	chr2	145563104	0.728515	0.130879	0.597636
	cg10594473	5.86222	1.78221e-30	-119.644	-256.191	273.095	0	TET2;TET2-AS1	TET2	chr5	96460726	0.76247	0.0671374	0.695332
	cg12881997	3.6514	1.80045e-30	-65.9803	-217.233	302.505	0		Metazoa_SRP;LOC103876916	chr13	45452529	0.85581	0.368722	0.487088
	cg25332717	3.17824	1.80653e-30	-50.7411	-186.599	271.715	0	FHL2	FHL2	chr13	96729094	0.246391	0.0349399	0.211451
	cg24810473	4.56577	1.83272e-30	-92.0595	-232.393	280.667	0		CXXC5;LOC103885451	chr6	133240650	0.249722	0.0137691	0.235953
	cg08955107	6.30984	1.84092e-30	-127.324	-265.556	276.463	0	KLHL29	;LOC103876790	chr13	22508402	0.743261	0.0476355	0.695625
	cg06376598	-4.22	1.84977e-30	-82.1309	-218.399	272.535	0	SSH2	SNORA70;LOC103878712	chr16	23125535	0.099708	0.603626	0.503918
	cg14184907	-4.04332	1.84977e-30	-77.5413	-215.915	276.748	0		U6;LOC103875942	chr11	89217582	0.167303	0.758878	0.591575
	cg18982587	4.56733	1.85437e-30	-90.8231	-229.501	277.356	0	FAM180B	FAM180B	chr14	17586492	0.653133	0.0884248	0.564708
	cg00201568	2.92424	1.86301e-30	-40.6991	-186.313	291.227	0	FOXP1	FOXP1;LOC103881989	chr2	64180848	0.868995	0.493771	0.375224
	cg10666342	3.86975	1.87071e-30	-71.6026	-204.908	266.61	0	DEF6	DEF6	chr4	34567601	0.707789	0.156139	0.55165
	cg22041190	3.45921	1.87071e-30	-60.4836	-196.233	271.499	0	PKNOX2	TMEM218;LOC103877982	chr14	114206038	0.33204	0.0406551	0.291385
	cg12004285	4.66577	1.8782e-30	-94.4817	-236.643	284.324	0		;INF2	chr7	160885436	0.547731	0.0486488	0.499082
	cg21661504	4.79451	1.879e-30	-97.0227	-230.819	267.593	0	LMO7	LMO7;LMO7DN	chr17	53499892	0.768377	0.11122	0.657157
	cg20895887	4.7343	1.90119e-30	-96.3759	-228.716	264.68	0		ACTRT2;LOC103887961	chr1	5826958	0.777305	0.153124	0.624181
	cg09370867	3.87186	1.90782e-30	-72.436	-218.314	291.755	0	FGR	FGR	chr1	29842593	0.73771	0.167938	0.569772
	cg05184395	4.90339	1.92923e-30	-99.7182	-235.484	271.531	0		SMOC2;LOC103884170	chr4	163810322	0.690407	0.0797248	0.610682
	cg11089403	4.41209	1.9451e-30	-86.5784	-233.221	293.285	0	LOC101928034;S100A4	S100A4	chr1	127340385	0.821038	0.222095	0.598943
	cg18022921	3.04919	1.9451e-30	-45.3015	-181.824	273.044	0	VEGFA	VEGFA	chr4	43148932	0.446212	0.0948051	0.351407
	cg18371469	4.03867	1.94595e-30	-77.6856	-206.783	258.195	0		CTNNB1;LOC103882116	chr2	94554662	0.85479	0.296496	0.558294
	cg12741427	-2.74595	1.97348e-30	-33.0952	-175.199	284.208	0	CACNA1C	CACNA1C;LOC103888465	chr11	2430783	0.286889	0.699114	0.412225
	cg00630164	4.99251	1.97595e-30	-102.026	-239.824	275.597	0	KCNQ4	KCNQ4	chr1	42948259	0.611273	0.0552055	0.556067
	cg08887400	-4.51897	1.97783e-30	-90.7987	-228.06	274.523	0	KIAA1949	;PPP1R18	chr4	30128112	0.0876859	0.648347	0.560661
	cg14373210	4.66552	1.97783e-30	-93.6375	-225.007	262.739	0	COL12A1	COL12A1	chr4	70838762	0.592479	0.0664925	0.525987
	cg17619755	3.29228	1.97905e-30	-55.0674	-188.997	267.859	0	VARS	VARS;LOC100997431	chr4	31132804	0.487733	0.0971082	0.390625
	cg02538888	6.09779	1.98141e-30	-124.283	-262.46	276.354	0	TTLL11	TTLL11;LOC103878110	chr15	12810782	0.896648	0.128938	0.76771
	cg08203845	5.07692	1.98517e-30	-104.409	-250.442	292.066	0	C1orf21	C1orf21;C1H1orf21	chr1	179870922	0.791791	0.149093	0.642697
	cg00130004	3.79144	1.99708e-30	-70.111	-207.986	275.75	0	COL2A1	COL2A1	chr11	43730064	0.569685	0.0913471	0.478338
	cg06892553	3.80352	2.0034e-30	-70.2454	-207.611	274.731	0		;LOC100999862	chr1	27288060	0.818315	0.282053	0.536262
	cg13424302	5.20358	2.00559e-30	-106.295	-247.618	282.645	0		;LOC103887508	chr9	51013553	0.707545	0.0913101	0.616235
	cg24652205	4.95633	2.01498e-30	-100.236	-228.791	257.111	0		;MEF2C	chr6	83644881	0.767078	0.118666	0.648411
	cg01495918	-3.67599	2.01887e-30	-67.4116	-209.097	283.37	0		;LOC100997970	chr12	65680809	0.356177	0.864048	0.507871
	cg04664595	4.56307	2.01889e-30	-91.2705	-230.23	277.919	0		;LOC101005744	chr7	150836729	0.682536	0.100698	0.581838
	cg20373393	3.39813	2.02041e-30	-57.0811	-199.613	285.064	0	C10orf105;CDH23	C10orf105;C9H10orf105	chr9	57991867	0.312006	0.0443009	0.267705
	cg18586886	-3.99258	2.03016e-30	-77.3467	-213.022	271.35	0	KIAA1949	;PPP1R18	chr4	30128135	0.220705	0.763425	0.54272
	cg11060532	3.02864	2.03136e-30	-45.2982	-178.536	266.475	0	HOXB3	HOXB4	chr16	30099727	0.729442	0.267742	0.4617
	cg17652281	3.12434	2.04287e-30	-48.0496	-182.226	268.353	0		CLDN23	chr8	10065108	0.525074	0.123408	0.401666
	cg13984157	-3.41989	2.06011e-30	-58.8665	-198.6	279.467	0	C11orf49	ARFGAP2	chr14	18046098	0.572995	0.934576	0.361581
	cg17902894	-4.39195	2.06903e-30	-87.2732	-226.165	277.783	0		;LOC103884022	chr4	127965317	0.404679	0.922392	0.517714
	cg16796458	-3.16792	2.07329e-30	-49.6786	-191.628	283.898	0		;LOC101017493	chr20	66958353	0.424097	0.85794	0.433842
	cg05461503	2.60158	2.07966e-30	-27.2868	-164.026	273.478	0	SLC6A20	SLC6A20	chr2	89578739	0.456067	0.123347	0.33272
	cg04853616	5.40015	2.08237e-30	-110.523	-248.763	276.48	0	ABLIM1	ABLIM1	chr9	106206381	0.732788	0.0864297	0.646358
	cg25714057	3.23383	2.09285e-30	-52.4789	-192.021	279.085	0	ADCY5	ADCY5	chr2	42873237	0.746455	0.235291	0.511164
	cg22120269	3.69939	2.10391e-30	-66.8704	-192.732	251.723	0	PTPDC1	;PTPDC1	chr15	103319935	0.815889	0.322702	0.493188
	cg15802887	3.45627	2.11501e-30	-59.1479	-195.419	272.542	0		PTP4A2	chr1	34162635	0.339852	0.0523044	0.287547
	cg19563307	3.98941	2.1377e-30	-74.8245	-211.535	273.422	0	THADA	U6;LOC103876898	chr13	42340971	0.406317	0.0429274	0.363389
	cg04286158	4.40966	2.1395e-30	-87.4647	-216.593	258.257	0		SPSB4;LOC100998571	chr2	145028867	0.403239	0.0334275	0.369811
	cg16037200	-4.01796	2.14321e-30	-78.272	-212.274	268.003	0		SPRED1	chr7	12900897	0.0865569	0.592288	0.505731
	cg17219326	-3.60696	2.16944e-30	-65.0361	-202.59	275.107	0	ZNF445	ZNF445	chr2	90930632	0.107797	0.571472	0.463675
	cg22852830	2.56138	2.17005e-30	-25.5291	-157.934	264.81	0	FHL2	FHL2	chr13	96698068	0.655015	0.231693	0.423322
	cg17807863	3.17581	2.18512e-30	-49.4338	-184.636	270.405	0	TNIP1	TNIP1;GPX3	chr6	144548806	0.788305	0.315912	0.472393
	cg00946195	3.363	2.19204e-30	-56.5817	-195.533	277.903	0	ETS1	;ETS1	chr14	117476696	0.184945	0.0228086	0.162136
	cg03317172	-3.52006	2.19204e-30	-60.6272	-202.898	284.542	0	LPAR1	;LOC101008582	chr15	23802100	0.186354	0.707388	0.521034
	cg06681240	4.99136	2.19204e-30	-100.441	-237.942	275.001	0		Y_RNA;LOC101020981	chr13	118167752	0.71552	0.0876794	0.62784
	cg26639842	2.81997	2.19344e-30	-36.1166	-180.214	288.195	0	URI1	;LOC101001290	chr19	24577804	0.72482	0.272829	0.451991
	cg14896463	3.01984	2.19496e-30	-44.2944	-180.509	272.429	0	ST7OT4;ST7OT1;ST7	ST7-AS1_1;ST7	chr3	138943142	0.291998	0.051214	0.240784
	cg00220294	4.03525	2.20754e-30	-77.3269	-214.372	274.091	0		IRX3	chr20	36771800	0.475912	0.0515306	0.424381
	cg05161659	-2.14663	2.22698e-30	-4.57011	-137.943	266.747	0		;LOC103888288	chr10	67859088	0.355256	0.702785	0.347529
	cg12041387	-6.19878	2.23654e-30	-124.733	-257.821	266.175	0	DLX5	DLX5	chr3	104991562	0.0611187	0.711096	0.649977
	cg16048769	3.67853	2.23654e-30	-67.353	-197.173	259.64	0		;LOC103887020	chr8	98013596	0.503936	0.0775393	0.426397
	cg05946693	2.95849	2.2507e-30	-41.3242	-179.396	276.143	0	SYNE4	SYNE4	chr19	30529701	0.280339	0.0476472	0.232692
	cg22000727	3.0762	2.25499e-30	-46.9808	-181.705	269.449	0		SLC22A23	chr4	3226427	0.452831	0.0869266	0.365904
	cg05264342	6.34954	2.2628e-30	-128.257	-262.708	268.901	0	LMCD1-AS1	LMCD1	chr2	51669799	0.897604	0.137558	0.760047
	cg27305009*	5.31267	2.26646e-30	-108.353	-248.192	279.678	0	WIPF1	U7;LOC103876328	chr12	36501865	0.781603	0.0975536	0.68405
	cg20327214	3.17727	2.26694e-30	-49.5309	-185.447	271.832	0		PRRC2B	chr15	6550489	0.371272	0.0609624	0.31031
	cg18999419	2.64838	2.27573e-30	-28.8758	-162.501	267.25	0		U7;SFTA3	chr7	92853863	0.626801	0.21875	0.408051
	cg06163425	-3.21189	2.28038e-30	-52.3366	-189.423	274.173	0	EBF3	EBF3	chr9	121451737	0.0342573	0.252778	0.218521
	cg20162381	4.09219	2.28322e-30	-78.9763	-219.232	280.511	0	TSPAN9	TSPAN9	chr11	3296444	0.310417	0.026164	0.284253
	cg23231322	4.9407	2.28322e-30	-100.744	-233.874	266.262	0		SNORD77;CIB4	chr13	25669699	0.636917	0.068619	0.568298
	cg23096073	2.26891	2.29742e-30	-10.4685	-143.239	265.542	0	CTBP1	CTBP1	chr1	2828772	0.545578	0.196956	0.348623
	cg08830808	-4.68157	2.31975e-30	-94.983	-234.452	278.938	0	PHACTR3	PHACTR3	chr10	4563559	0.185054	0.806508	0.621454
	cg14750567	6.37545	2.32284e-30	-129.22	-266.698	274.955	0	ERN1	ERN1	chr16	55946909	0.749169	0.0604847	0.688685
	cg06180895	4.54543	2.3242e-30	-90.7333	-228.196	274.925	0	GMDS	FOXC1;LOC103883403	chr4	1671756	0.783458	0.167026	0.616431
	cg24775323	3.26792	2.3242e-30	-54.0819	-188.754	269.345	0		C15orf59;C7H15orf59	chr7	48238463	0.255523	0.0317847	0.223738
	cg04852339	3.34025	2.32504e-30	-55.9361	-186.396	260.919	0	TANC1	U6;LOC103876272	chr12	20842564	0.544945	0.113695	0.431251
	cg04736196	3.68584	2.32964e-30	-67.3275	-204.768	274.881	0	SCUBE1	;SCUBE1	chr10	83498662	0.789542	0.25585	0.533692
	cg11698354	3.40143	2.34216e-30	-58.292	-191.697	266.81	0		GALNT18;LOC103877662	chr14	53728549	0.852867	0.389839	0.463028
	cg10920225	6.11337	2.35033e-30	-125.506	-257.473	263.934	0	PDGFC	PDGFC	chr5	146331657	0.796644	0.0682827	0.728361
	cg01223673	4.20197	2.3531e-30	-81.7214	-225.231	287.02	0	INSC	INSC	chr14	49859450	0.548279	0.0673648	0.480914
	cg07488576	-2.35117	2.3531e-30	-14.9323	-156.246	282.627	0	SDPR	SDPR	chr12	53578219	0.615965	0.902097	0.286132
	cg10400390	3.36483	2.3531e-30	-56.8797	-182.519	251.279	0		AHDC1	chr1	29733755	0.550074	0.119116	0.430959
	cg01656789	3.99967	2.36092e-30	-76.2187	-220.811	289.186	0	C2orf65	DOK1	chr13	73441935	0.77539	0.191877	0.583513
	cg19559984	7.61417	2.36173e-30	-149.619	-285.522	271.806	0	CREB5	5S_rRNA;CREB5	chr3	82119753	0.954937	0.12031	0.834626
	cg22209302	-4.71141	2.36519e-30	-96.0452	-229.021	265.952	0	MAP4K4	MAP4K4;LOC101002989	chr13	93195012	0.225518	0.84994	0.624422
	cg02192520	3.8434	2.37567e-30	-72.4139	-214.643	284.459	0	RDH5	RDH5	chr11	51293129	0.463304	0.0630758	0.400228
	cg06535054	1.99822	2.37567e-30	2.42422	-141.025	277.201	0	INTS3	SLC27A3;LOC103876129	chr1	127547094	0.666978	0.333721	0.333256
	cg20282237	3.63599	2.39217e-30	-65.4252	-197.034	263.217	0	ITSN1	;ATP5O	chr3	12678922	0.476131	0.082526	0.393605
	cg01323723	-3.45888	2.39425e-30	-60.4737	-200.474	280	0		;MARCKS	chr4	148653888	0.323944	0.843846	0.519901
	cg17723603	5.10975	2.40188e-30	-105.019	-239.581	269.123	0	OXA1L	OXA1L;LOC101020451	chr7	79405340	0.754238	0.102025	0.652213
	cg15533884	-2.38119	2.40402e-30	-17.3494	-160.108	285.518	0	VPS16	VPS16;PCED1A	chr10	35651250	0.640885	0.918348	0.277462
	cg25693212	5.62006	2.41119e-30	-114.891	-252.374	274.965	0		;LOC103878457	chr15	89269040	0.809767	0.115523	0.694243
	cg12453076	3.75541	2.41384e-30	-69.5262	-211.716	284.379	0		SYT8	chr14	1509135	0.224031	0.019191	0.20484
	cg17089511	-4.18535	2.42669e-30	-82.3295	-221.424	278.189	0		ZFYVE28;CFAP99	chr1	1598507	0.753584	0.981905	0.228321
	cg15065049	1.90027	2.44289e-30	9.09311	-132.823	247.46	0	HOXB3	HOXB3;LOC103878750	chr16	30076280	0.601466	0.289452	0.312014
	cg01081636	2.27324	2.44426e-30	-11.5318	-148.307	273.551	0	GRM4	GRM4	chr4	33272254	0.863762	0.580783	0.282978
	cg00376553	5.22443	2.47121e-30	-107.79	-239.429	263.277	0	TSC22D4	;TSC22D4	Scaffold7974	19349	0.45164	0.0213596	0.43028
	cg06240200	2.54622	2.47204e-30	-25.2172	-160.558	270.682	0	CCDC12	CCDC12	chr2	88459157	0.783036	0.402764	0.380273
	cg18062044	5.02216	2.47204e-30	-102.521	-241.305	277.567	0		FAM69C	chr18	66651080	0.699335	0.0844695	0.614865
	cg15646287	4.50112	2.48317e-30	-90.1754	-225.881	271.41	0		;LOC103887508	chr9	51006497	0.611295	0.0771302	0.534165
	cg06794581	4.57446	2.49473e-30	-92.1902	-230.398	276.415	0		;LOC101024794	chr6	67343724	0.660587	0.0853335	0.575254
	cg24477733	3.92698	2.53403e-30	-74.6603	-209.514	269.707	0	ANXA4	ANXA4	chr13	68661841	0.54273	0.0866109	0.456119
	cg16072009	4.42794	2.54004e-30	-88.934	-223.578	269.288	0		MAPK1IP1L;LOC103886257	chr7	111487307	0.765896	0.137605	0.628291
	cg08808615	2.81095	2.55525e-30	-36.4519	-177.682	282.46	0		;LOC103884882	chr6	1240992	0.828346	0.432474	0.395871
	cg06227991	3.10876	2.59135e-30	-49.3381	-182.188	265.7	0		ZNF536;LOC103880018	chr19	24873613	0.715455	0.240767	0.474689
	cg04249605	4.53979	2.59781e-30	-91.0894	-230.833	279.487	0	COL11A2	COL11A2;LOC103883614	chr4	32422565	0.960013	0.513308	0.446705
	cg16706749	4.52126	2.60638e-30	-91.3058	-226.679	270.747	0	LOXL1	;LOC103885932	chr7	48376241	0.596844	0.0701666	0.526677
	cg19041804	2.34691	2.6075e-30	-15.234	-154.374	278.28	0	TMEM260	TMEM260	chr7	113075437	0.871504	0.580755	0.290749
	cg14307300	5.13675	2.60883e-30	-105.565	-230.45	249.769	0	TNXB	;LOC103883607	chr4	31357729	0.752353	0.0974784	0.654875
	cg21307466	4.44542	2.60883e-30	-89.415	-223.362	267.894	0		;LOC103876638	chr12	101424735	0.548944	0.0595428	0.489401
	cg11099655	4.93256	2.61478e-30	-100.725	-239.393	277.336	0	TSPAN9	TSPAN9	chr11	3263746	0.685658	0.0833556	0.602302
	cg03488422	-3.48173	2.61689e-30	-61.4446	-207.483	292.076	0	ANKRD44	Metazoa_SRP;ANKRD44	chr12	58827724	0.654276	0.951633	0.297357
	cg10578007	-2.61768	2.61689e-30	-28.7609	-165.132	272.741	0	CD93	CD93	chr10	55786111	0.496604	0.856715	0.360111
	cg22937878	4.23671	2.6305e-30	-84.1103	-221.693	275.165	0	HVCN1	HVCN1	chr11	109845168	0.758673	0.175275	0.583398
	cg02188160	3.43736	2.63518e-30	-59.4512	-190.427	261.951	0		;LOC103876219	chr12	7346818	0.850089	0.3933	0.45679
	cg20305969	4.55865	2.65385e-30	-92.7351	-226.095	266.72	0	PARVA	PARVA;LOC103877657	chr14	52530613	0.741182	0.124977	0.616205
	cg22488539	2.84691	2.65385e-30	-38.1625	-172.58	268.835	0	ACADVL;DLG4	DLG4	chr16	6886308	0.407365	0.0927855	0.314579
	cg13165983	6.12213	2.66015e-30	-125.123	-262.292	274.339	0		;LOC100999011	chr12	88333253	0.802843	0.0710811	0.731762
	cg21678211	-2.86099	2.67321e-30	-39.5391	-174.159	269.24	0	SPRYD4	SPRYD4	chr11	52073939	0.294241	0.733855	0.439614
	cg10904854	4.51433	2.67833e-30	-91.7569	-224.711	265.908	0		Metazoa_SRP;LOC100997995	chr2	99472266	0.521763	0.0536293	0.468134
	cg01061744	2.57702	2.67969e-30	-25.6328	-162.871	274.477	0	C9orf3	C9orf3;C15H9orf3	chr15	103924163	0.805635	0.412735	0.3929
	cg04368668	-3.70499	2.68082e-30	-67.674	-210.9	286.452	0		;LOC103877001	chr13	63345414	0.496731	0.92339	0.426659
	cg10970143	3.5534	2.68082e-30	-62.4547	-200.85	276.79	0	CCDC19	CFAP45	chr1	133795924	0.334181	0.0394047	0.294776
	cg19508846	5.38291	2.68445e-30	-110.945	-242.314	262.739	0	SPSB4	SPSB4	chr2	144936411	0.705052	0.0645079	0.640544
	cg23673093	-4.14358	2.68598e-30	-80.9182	-218.458	275.079	0	BAG4	BAG4	chr8	36366934	0.329878	0.894403	0.564525
	cg16244648	-4.14635	2.68976e-30	-80.4863	-220.998	281.024	0		NDFIP1	chr6	135696062	0.452338	0.928776	0.476438
	cg11132443*	-3.31104	2.70553e-30	-55.0418	-189.907	269.731	0	ATP2C1	ATP2C1;LOC101013884	chr2	154929140	0.0553563	0.339956	0.284599
	cg08922698	4.28489	2.7184e-30	-84.8571	-222.248	274.782	0	TGFB3	TGFB3	chr7	132078442	0.475901	0.0565088	0.419392
	cg23488578	4.65936	2.72799e-30	-93.3579	-228.876	271.036	0	DICER1	;DICER1	chr7	151268749	0.661984	0.0894791	0.572505
	cg18665526	5.20835	2.73193e-30	-106.384	-241.587	270.405	0		TGFBI	chr6	129621345	0.654272	0.0754831	0.578789
	cg00091246	2.68558	2.7433e-30	-31.171	-165.895	269.449	0		PPTC7	chr11	109744724	0.441212	0.100788	0.340425
	cg27181013	1.94246	2.7433e-30	7.82078	-130.527	245.413	0	USP5;CDCA3	CDCA3	chr11	6963637	0.391334	0.137379	0.253955
	cg08091526	2.59789	2.74425e-30	-26.8812	-163.997	274.231	0	WWOX	;LOC103880562	chr20	60904339	0.858183	0.507196	0.350987
	cg20509726	-3.17309	2.74495e-30	-52.1427	-189.173	274.06	0	SERPINE2	MRPL44;LOC103876563	chr12	85872924	0.310552	0.792816	0.482263
	cg04221877	4.43435	2.74848e-30	-89.0853	-223.787	269.404	0	RUNX3	;RUNX3	chr1	27157609	0.776117	0.140406	0.635711
	cg03972931	3.36442	2.76631e-30	-57.5974	-189.005	262.814	0	APBB1	APBB1	chr14	58579093	0.517373	0.0989677	0.418405
	cg17407893	5.56797	2.76631e-30	-114.512	-252.831	276.639	0	ABCC1	;ABCC1	chr20	14964633	0.732944	0.0671404	0.665803
	cg10901633	4.07915	2.77641e-30	-78.5739	-214.535	271.922	0	ITPR1	EGOT;LOC103881946	chr2	55403660	0.428258	0.0457712	0.382487
	cg11327857	2.69882	2.79991e-30	-32.3315	-167.945	271.228	0	FGF2	FGF2	chr5	113528555	0.363695	0.081286	0.282409
	cg13346178	4.10731	2.801e-30	-80.3886	-202.904	245.031	0	IL17RB;CHDH	CHDH	chr2	81394504	0.759207	0.165109	0.594098
	cg03390679	5.88943	2.81758e-30	-120.774	-257.563	273.579	0	PDZD2	PDZD2;LOC101011771	chr6	31696024	0.591783	0.0271091	0.564674
	cg15695194	-3.13622	2.82077e-30	-49.1838	-188.542	278.717	0	CD44	;LOC101009707	chr14	29708985	0.499525	0.898952	0.399428
	cg25399277	2.68519	2.82576e-30	-32.1854	-169.231	274.092	0		PLXNA1;LOC101001826	chr2	46322507	0.754419	0.336112	0.418307
	cg07580224	-3.14077	2.84544e-30	-49.9585	-191.208	282.5	0		FAM163B	chr15	4626184	0.289319	0.774761	0.485441
	cg00078221	3.83468	2.87192e-30	-72.7177	-209.964	274.493	0	EIF4EBP3;ANKHD1-EIF4EBP3	EIF4EBP3;SRA1	chr6	134075814	0.502226	0.0789345	0.423291
	cg17425590	4.11165	2.8928e-30	-79.8376	-219.744	279.813	0		URB2;LOC103875494	chr1	219366376	0.395075	0.0381481	0.356927
	cg09513855	2.36178	2.89325e-30	-17.1996	-160.416	286.433	0	LOC102724511	;LOC103881381	Scaffold4184	357348	0.851074	0.556692	0.294382
	cg08738571	2.57619	2.90605e-30	-26.5211	-165.227	277.411	0	FGD4	U6;FGD4	chr11	31744101	0.763296	0.34343	0.419867
	cg20917552	-2.46575	2.91579e-30	-21.1332	-159.746	277.226	0	MIR155;MIR155HG	;LOC101007508	chr3	21043545	0.293654	0.723141	0.429487
	cg03724368	-4.15413	2.92851e-30	-81.8028	-212.952	262.298	0		VEZF1;LOC103878792	chr16	38877669	0.0702439	0.533556	0.463312
	cg16698251	4.97471	2.94661e-30	-101.755	-235.862	268.214	0	MKLN1	;MKLN1	chr3	153088121	0.520663	0.0358238	0.48484
	cg18438894	4.70412	2.95125e-30	-95.3551	-229.776	268.842	0	C1orf21	C1orf21;C1H1orf21	chr1	179870742	0.57948	0.0649481	0.514532
	cg08642088	-2.62266	2.98163e-30	-29.6177	-167.114	274.993	0		TCF7L2;LOC103887735	chr9	104477376	0.483504	0.855507	0.372004
	cg08908244	4.77479	2.99744e-30	-97.6493	-231.568	267.838	0		;LOC103876613	chr12	97298676	0.638551	0.0805334	0.558017
	cg21232532	5.01262	2.99991e-30	-102.34	-234.035	263.39	0	CASC15	7SK;LOC103883519	chr4	21956088	0.761016	0.0991662	0.66185
	cg16293892	4.30586	3.00615e-30	-85.3617	-229.108	287.493	0		TBCA;LOC103885195	chr6	71894844	0.510042	0.044225	0.465817
	cg08975914	5.24876	3.02982e-30	-108.183	-241.798	267.23	0		TES;LOC103883191	chr3	138379759	0.766794	0.101987	0.664806
	cg21000533	3.74877	3.03256e-30	-70.4658	-204.258	267.585	0	PPM1H	;LOC103875810	chr11	58292663	0.576163	0.0995697	0.476594
	cg22436086	2.71288	3.04214e-30	-33.021	-169.648	273.253	0		LYL1	chr19	11883902	0.384173	0.0878225	0.296351
	cg03510732	4.16579	3.0715e-30	-82.1753	-218.195	272.039	0	TCF7L2	TCF7L2;LOC103887737	chr9	104755962	0.573718	0.075645	0.498073
	cg19918763	4.53913	3.0715e-30	-91.7958	-227.725	271.858	0	TMEM30B	TMEM30B;PRKCH	chr7	117692787	0.386661	0.0270872	0.359574
	cg00903452	6.07057	3.08155e-30	-124.832	-263.671	277.679	0	BTBD16	BTBD16	chr9	113858078	0.741053	0.0588812	0.682172
	cg05100419	3.22369	3.08989e-30	-52.5447	-187.256	269.422	0		GBX2	chr12	98002755	0.439267	0.078198	0.361069
	cg21243455	-4.46665	3.1006e-30	-90.4111	-225.628	270.435	0	LINC00881;LINC00880	CCNL1;LOC103882239	chr2	129064750	0.236377	0.854334	0.617957
	cg27298324	4.748	3.11553e-30	-97.3165	-235.373	276.113	0		RGS16;LOC103879315	chr1	181662595	0.591138	0.05493	0.536208
	cg11004752	1.90082	3.12519e-30	8.49285	-131.498	246.01	0		MPP3	chr16	50406975	0.745528	0.421186	0.324342
	cg27630192	-3.64921	3.12882e-30	-67.3566	-210.732	286.75	0	DNAJB9	DNAJB9;THAP5	chr3	130730982	0.37366	0.877558	0.503898
	cg21572511	4.84349	3.15886e-30	-99.4953	-228.408	257.826	0	CA1	CA1	chr8	81111994	0.629537	0.0678251	0.561712
	cg08633584	-3.96302	3.19141e-30	-76.2285	-212.911	273.365	0	MARCH2	MARCH2	chr19	7637838	0.372887	0.890753	0.517866
	cg17240760	-2.82339	3.19537e-30	-37.5598	-181.612	288.104	0	CD53	CD53	chr1	111741289	0.122486	0.481295	0.358809
	cg03548062	4.5978	3.21023e-30	-93.6156	-229.689	272.147	0		DLK1;LOC103886496	chr7	156865900	0.462355	0.0338345	0.428521
	cg16920725	5.7717	3.22294e-30	-118.168	-250.538	264.74	0	ELMO1	ELMO1;LOC103882896	chr3	73915535	0.746255	0.0661181	0.680137
	cg09605634	3.40628	3.23636e-30	-59.7592	-191.73	263.942	0	DCLK1	DCLK1	chr17	14791513	0.74316	0.224805	0.518355
	cg16776821	5.41875	3.27256e-30	-111.759	-242.723	261.927	0	LRIG3	LRIG3	chr11	54515509	0.667024	0.0550112	0.612013
	cg25635916	2.75101	3.27256e-30	-33.9859	-170.019	272.067	0	SEMA3B	SEMA3B;LOC103882069	chr2	85031293	0.576922	0.166574	0.410348
	cg16780501	5.2679	3.28561e-30	-109.16	-242.077	265.835	0	LOC100507065	RPL32;LOC103875818	chr11	60993127	0.795406	0.126489	0.668917
	cg06470568	3.04424	3.29972e-30	-46.9993	-191.549	289.1	0	NCOR2	;NCOR2	chr11	123678524	0.583808	0.145296	0.438511
	cg08281561	3.91313	3.29972e-30	-75.456	-221.065	291.219	0	C10orf11	;C9H10orf11	chr9	53697024	0.880218	0.357859	0.522358
	cg17308012	3.40806	3.31971e-30	-59.9107	-194.419	269.017	0	PLAC9	PLAC9	chr9	49956118	0.367609	0.0539267	0.313682
	cg10990350	-3.79282	3.34272e-30	-72.9158	-201.604	257.377	0	SRI	SRI;LOC103883094	chr3	113800122	0.256869	0.796579	0.53971
	cg13072605	2.5863	3.34463e-30	-28.3244	-170.526	284.404	0		LLPH;LOC103875822	chr11	61541317	0.656441	0.246969	0.409473
	cg06921810	4.42455	3.34505e-30	-88.3374	-223.38	270.086	0	MTMR10	U6;MTMR10	chr7	5789023	0.74831	0.141168	0.607142
	cg27530576	4.46182	3.35468e-30	-89.6297	-221.56	263.86	0	SYNGAP1	;SYNGAP1	chr4	32697769	0.487235	0.0422239	0.445011
	cg09862193	-4.33663	3.39859e-30	-86.5968	-216.5	259.806	0		;LOC103885152	chr6	64302772	0.316063	0.886555	0.570493
	cg18449361	5.37991	3.4133e-30	-111.16	-248.507	274.694	0	MYLK4	MYLK4	chr4	2496891	0.743099	0.0828177	0.660282
	cg18630264	5.28999	3.42092e-30	-108.958	-244.831	271.747	0	MAML3	7SK;LOC103884647	chr5	130157742	0.738571	0.0841264	0.654444
	cg10500147	3.41738	3.45134e-30	-60.1997	-210.55	300.701	0	LAG3	LAG3	chr11	6882687	0.23747	0.0281105	0.20936
	cg23072638	3.07104	3.45505e-30	-46.6169	-181.127	269.02	0	TRABD2B	;LOC103884928	chr1	49911578	0.355127	0.0678283	0.287299
	cg16398417	5.0355	3.48993e-30	-103.308	-237.5	268.383	0	FAM102A	DPM2	chr15	96623726	0.728472	0.0931266	0.635346
	cg24394097	2.61524	3.49016e-30	-28.989	-173.553	289.128	0	KCNAB1	KCNAB1;LOC103882243	chr2	129907961	0.744518	0.320382	0.424136
	cg22607264	5.8837	3.4976e-30	-121.524	-257.717	272.386	0	VAV3	VAV3	chr1	108653184	0.750798	0.073766	0.677032
	cg11210160	4.22616	3.54446e-30	-83.8471	-215.949	264.204	0		CCND1;LOC103877396	chr14	4732637	0.645978	0.0972748	0.548703
	cg04419883	4.84631	3.59847e-30	-99.5708	-231.877	264.612	0		GSE1;GINS2	chr20	67312208	0.57062	0.0578203	0.512799
	cg10018294	4.04637	3.59847e-30	-78.857	-211.116	264.519	0	ABR	TIMM22	chr16	779259	0.561586	0.0888576	0.472729
	cg11392550	4.69802	3.61363e-30	-96.2168	-224.657	256.88	0	PRDM16	PRDM16;LOC103888422	chr1	6086445	0.717688	0.109226	0.608461
	cg01915367	2.75961	3.62227e-30	-34.6387	-166.943	264.609	0	SHROOM3	;SHROOM3	chr5	52354316	0.880313	0.548764	0.331549
	cg16905506	2.67281	3.62841e-30	-30.3747	-166.086	271.423	0	EFNA4	EFNA4	chr1	128883962	0.257782	0.0533703	0.204412
	cg03530002	5.395	3.63025e-30	-111.884	-242.957	262.147	0	SHB	SHB	chr15	37948403	0.75828	0.0896418	0.668638
	cg19374752	-3.96123	3.64821e-30	-76.1518	-208.501	264.698	0	GRASP	GRASP	chr11	47784708	0.185768	0.772519	0.586752
	cg24495017	3.8227	3.65356e-30	-72.0384	-208.353	272.63	0	PITX1	PITX1	chr6	128639378	0.294611	0.0321587	0.262452
	cg16004706	2.06567	3.65885e-30	-2.06634	-145.19	286.247	0	RBM19	;LOC101017651	chr11	113049422	0.692508	0.359836	0.332672
	cg26345916	4.62098	3.65951e-30	-93.5948	-227.63	268.07	0		HES1	chr2	184048393	0.569965	0.0600378	0.509927
	cg20286726	4.69421	3.69839e-30	-97.1591	-231.853	269.389	0		PITPNM2	chr11	122430336	0.807447	0.172973	0.634475
	cg07095347	-3.43808	3.70233e-30	-59.5939	-200.734	282.281	0		7SK;LOC101022071	chr4	129619281	0.142394	0.634939	0.492545
	cg13189271	-3.00438	3.71025e-30	-45.964	-170.894	249.86	0	JARID2	U6;LOC101012808	chr4	15279491	0.222005	0.689657	0.467652
	cg05675514	-4.95533	3.71047e-30	-101.708	-240.584	277.753	0	FLJ22536	5S_rRNA;LOC103883519	chr4	21945325	0.251834	0.896594	0.64476
	cg27480819	-3.4834	3.72987e-30	-62.6611	-201.482	277.641	0	SOX5	SOX5;LOC101013837	chr11	22954061	0.45367	0.902391	0.448722
	cg01465824	4.72791	3.74784e-30	-96.6698	-231.933	270.526	0	GMDS	GMDS;LOC103883403	chr4	1798626	0.581611	0.0613946	0.520217
	cg05656688	3.11162	3.74784e-30	-49.3556	-182.26	265.809	0	RUNX3	;RUNX3	chr1	27154130	0.722181	0.268759	0.453421
	cg03464229	-4.13617	3.74919e-30	-82.8235	-219.752	273.857	0	C7orf58	CPED1	chr3	143161123	0.239998	0.840424	0.600426
	cg12343633	5.18713	3.75384e-30	-108.622	-244.319	271.393	0		ZNF32;LOC103887441	chr9	37956099	0.709054	0.0841442	0.624909
	cg13977835	3.81832	3.75825e-30	-71.5207	-203.862	264.684	0		ID3	chr1	25773866	0.425857	0.0538442	0.372013
	cg00777448	3.07501	3.76041e-30	-47.6848	-189.762	284.154	0		;GRHL3	chr1	26528824	0.215287	0.0285927	0.186695
	cg04577977	2.86404	3.76239e-30	-39.997	-178.923	277.851	0		AOC1	chr3	172204209	0.801174	0.355676	0.445498
	cg23536138	3.73646	3.81024e-30	-70.2334	-206.165	271.863	0	PHYHIP	PHYHIP	chr8	20151778	0.511784	0.0803965	0.431388
	cg19705457	-4.88016	3.87601e-30	-101.433	-239.555	276.245	0		U7;LOC103885475	chr6	137132495	0.354121	0.929974	0.575854
	cg19498794	2.5407	3.90877e-30	-26.0674	-167.705	283.274	0	RASAL2	TEX35;LOC103875543	chr1	185595630	0.881848	0.54583	0.336018
	cg05857980	-2.29848	3.93397e-30	-14.4673	-151.214	273.493	0	TMEM105	TMEM105	chr16	72693808	0.370919	0.747961	0.377042
	cg05766900	3.22349	3.93511e-30	-53.3143	-196.967	287.305	0		U7;LOC101022002	chr10	16278081	0.834303	0.367063	0.46724
	cg24410690	-3.61798	3.93529e-30	-66.4036	-207.722	282.637	0	SLC15A4;MGC16384	SLC15A4	chr11	128060427	0.46303	0.906414	0.443384
	cg04661929	-4.80954	3.9384e-30	-99.7785	-227.069	254.581	0	SEPT9	SEPT9;LOC100999419	chr16	68715209	0.163727	0.816038	0.652311
	cg03492924	4.47353	3.94996e-30	-91.1205	-229.407	276.574	0	LOC100133286	U6;CBR1	chr3	10436303	0.798226	0.16239	0.635836
	cg16551520	2.07156	3.94996e-30	-1.58115	-139.346	275.529	0		SNORD44;LOC103879486	chr17	88803134	0.515116	0.191673	0.323443
	cg12972164	-3.18944	3.95143e-30	-51.5033	-193.239	283.471	0	TTC39C	CABYR;LOC103879624	chr18	16207312	0.275456	0.749361	0.473905
	cg05631794	-4.43904	3.95454e-30	-90.4371	-221.185	261.496	0	P2RY14;MED12L	;P2RY14	chr2	134720811	0.238216	0.83535	0.597135
	cg02915968	4.21403	3.96849e-30	-85.1886	-228.177	285.977	0	CUX1	CUX1	chr3	42685787	0.600729	0.0921949	0.508534
	cg04219726	2.21259	3.98309e-30	-8.99829	-146.048	274.1	0	GPR61	GPR61	chr1	110441386	0.396698	0.123143	0.273555
	cg02912379	2.09511	4.03344e-30	-3.98224	-138.089	268.213	0	PDE4DIP	7SK;LOC101025426	chr1	121023308	0.777016	0.433766	0.34325
	cg18824142	-2.60873	4.03464e-30	-27.9981	-170.284	284.571	0	PRRX2	ASB6;PRRX2	chr15	8313876	0.302445	0.732327	0.429882
	cg25051997	1.80181	4.04632e-30	14.851	-117.276	204.849	0	USHBP1	NR2F6;LOC103879975	chr19	15801077	0.713447	0.444942	0.268505
	cg12712899	2.5871	4.0486e-30	-26.8264	-168.134	282.615	0	MAGI1	;LOC101023232	chr2	69726918	0.279545	0.0543477	0.225197
	cg13573388	-3.11206	4.05551e-30	-48.846	-181.741	265.789	0	SLX4IP	SLX4IP	chr10	43229768	0.164977	0.604892	0.439914
	cg10829412	2.1067	4.05624e-30	-4.67071	-138.772	268.203	0	PLCG1	PLCG1	chr10	23076408	0.807773	0.502735	0.305038
	cg05631224	-3.49069	4.07037e-30	-63.1944	-201.802	277.215	0	ITPR1	ITPR1	chr2	55658930	0.519068	0.919612	0.400544
	cg12526520	3.67595	4.07037e-30	-68.3933	-202.486	268.185	0	MPRIP	;MPRIP	chr16	16703087	0.898276	0.424961	0.473315
	cg21234032	-2.81148	4.08098e-30	-38.468	-182.94	288.943	0	AIG1	;LOC101016542	chr4	119569598	0.419377	0.834962	0.415584
	cg00192882	3.60936	4.13204e-30	-65.7629	-204.045	276.564	0	MFAP4	MFAP4	chr16	18598498	0.402542	0.0618929	0.340649
	cg12301584	-2.86167	4.16781e-30	-38.8558	-177.97	278.228	0	KIAA1467	FAM234B;KIAA1467	chr11	12743187	0.44268	0.843319	0.400639
	cg06588059	2.61709	4.18005e-30	-30.6027	-165.195	269.185	0	KCNC4	KCNC4	chr1	111098682	0.643893	0.230311	0.413582
	cg21476738	3.50713	4.20698e-30	-62.8932	-192.596	259.405	0	TIAF1;MYO18A	;TIAF1	chr16	22467144	0.720082	0.178558	0.541524
	cg13808058	5.96339	4.27608e-30	-123.228	-257.741	269.025	0	ATP2B4	ATP2B4;LOC103878608	chr1	160272466	0.650171	0.0412997	0.608872
	cg09867883	3.42927	4.28516e-30	-60.907	-203.018	284.222	0	SNAP47	JMJD4;LOC103877487	chr1	137548903	0.755919	0.24532	0.510599
	cg08007056	-4.76941	4.30624e-30	-98.4776	-231.059	265.162	0		;LOC101007740	chr14	118931551	0.0861379	0.642348	0.55621
	cg22692692	-2.90064	4.35855e-30	-41.9293	-185.812	287.765	0	LOC100507391	FAM43A;LOC103882503	chr2	184669057	0.314757	0.7642	0.449443
	cg05668703	-3.76801	4.42324e-30	-72.4377	-201.703	258.53	0	BAHCC1	;LOC103879043	chr16	72784966	0.262735	0.818119	0.555385
	cg02794358	-3.70043	4.44052e-30	-69.4174	-205.286	271.737	0	SPTBN1	SPTBN1;LOC103876955	chr13	53726732	0.285237	0.825087	0.539849
	cg25211289	5.8011	4.45176e-30	-121.487	-251.702	260.43	0	ABCA1	ABCA1;LOC103878178	chr15	29947943	0.882683	0.148322	0.73436
	cg20275704	5.52136	4.47444e-30	-114.549	-249.904	270.709	0	PID1	PID1;LOC103876579	chr12	90960836	0.806096	0.0985269	0.707569
	cg00596300	6.68347	4.49179e-30	-136.095	-268.455	264.721	0	CUEDC1	CUEDC1	chr16	38797654	0.820311	0.0688381	0.751472
	cg07486252	3.80238	4.50303e-30	-73.08	-207.514	268.868	0	ANK2	Metazoa_SRP;LOC101008949	chr5	104379578	0.678628	0.15267	0.525957
	cg10798815	-3.62421	4.51867e-30	-66.4803	-207.582	282.204	0	VPS13D	ACA59;DHRS3	chr1	15371302	0.111835	0.564488	0.452653
	cg17514850	3.13824	4.5286e-30	-51.3704	-177.144	251.548	0		RAP1GAP	chr1	23819988	0.425483	0.0796868	0.345796
	cg09143713	3.74842	4.53531e-30	-71.354	-202.317	261.926	0	PLCB4	PLCB4;LOC100997843	chr10	41939018	0.833573	0.274376	0.559196
	cg10366868	-3.22285	4.54153e-30	-54.182	-186.371	264.377	0		;LOC101003387	chr20	63171095	0.100559	0.485413	0.384854
	cg09570214	3.2179	4.55614e-30	-52.7656	-195.031	284.532	0		GLTP	chr11	109040894	0.268894	0.0387272	0.230167
	cg26853787	3.91054	4.55614e-30	-75.3151	-207.088	263.546	0		FZD7	chr12	63900791	0.716593	0.170797	0.545796
	cg09219038	3.56608	4.57329e-30	-65.3805	-202.258	273.755	0	IL11RA	CCL27;IL11RA	chr15	41380431	0.325029	0.0435807	0.281448
	cg03014674	-4.0724	4.577e-30	-80.4744	-215.699	270.449	0	TG	;LOC101013618	chr8	127903484	0.192363	0.795063	0.6027
	cg03880611	3.84873	4.58426e-30	-74.6898	-213.88	278.381	0	PDZD2	;LOC101011771	chr6	31651449	0.633248	0.125246	0.508002
	cg02569236	4.5176	4.6277e-30	-92.8198	-230.811	275.983	0	ALDH1L1	ALDH1L1	chr2	45431572	0.732639	0.125486	0.607153
	cg13945606	4.55377	4.64908e-30	-93.472	-242.586	298.227	0		TDGF1;LOC101000564	chr2	88771849	0.921891	0.343919	0.577972
	cg15263771	4.81272	4.66515e-30	-99.0001	-230.255	262.511	0	RNU6-71P;DST	;LOC101017468	chr4	55553897	0.732248	0.0999038	0.632344
	cg19109335	-4.17592	4.67853e-30	-83.209	-222.38	278.342	0	RUNX2;SUPT3H	RUNX2	chr4	44667331	0.31486	0.884976	0.570116
	cg11692124	-3.30563	4.68091e-30	-57.0875	-191.983	269.791	0		TMEM105;LOC100998703	chr16	72714049	0.375117	0.844182	0.469065
	cg06771100	3.11944	4.68283e-30	-50.163	-181.822	263.318	0		SND1;PAX4	chr3	149631327	0.784711	0.338324	0.446387
	cg18172186	4.44904	4.70228e-30	-89.7296	-220.838	262.217	0	TMEM200A	TMEM200A	chr4	132075176	0.774547	0.14352	0.631027
	cg08432406	2.97705	4.71699e-30	-44.472	-178.909	268.874	0	THRB	;LOC101009949	chr2	164824413	0.178341	0.0287496	0.149592
	cg03802852	4.98233	4.7184e-30	-103.59	-237.637	268.095	0		;LOC101000032	chr7	5624007	0.646355	0.0659213	0.580434
	cg12562320	5.64351	4.73226e-30	-116.886	-253.793	273.815	0	LINC00114	ETS2;LOC101000792	chr3	7804191	0.858064	0.130161	0.727904
	cg18249355	-4.48779	4.74023e-30	-91.2385	-227.151	271.825	0	AGPAT4	AGPAT4	chr4	156377133	0.363016	0.918044	0.555028
	cg09458420	2.65448	4.77724e-30	-31.5585	-167.87	272.623	0	CAB39	CAB39	chr12	92643717	0.813822	0.420379	0.393443
	cg11983921	2.78331	4.80201e-30	-37.4023	-171.28	267.756	0	SAP30BP	ITGB4	chr16	67081464	0.529214	0.134655	0.394559
	cg07658637	-4.66089	4.81608e-30	-96.4022	-233.741	274.678	0	LOC101927619	;LOC103876423	chr12	60034170	0.24025	0.870233	0.629983
	cg10157558	-3.74441	4.82434e-30	-70.7533	-212.486	283.464	0	RHOBTB1	U2;RHOBTB1	chr9	68992328	0.603983	0.95046	0.346478
	cg22868951	2.41453	4.84153e-30	-20.8026	-153.208	264.81	0	PHF17	JADE1	chr5	119392714	0.917831	0.67565	0.242181
	cg04667087	5.6184	4.87767e-30	-117.323	-251.692	268.738	0		TRAF1	chr15	13842280	0.680625	0.0557198	0.624905
	cg19374755	-3.5362	4.90219e-30	-63.988	-200.898	273.821	0	LOC643072;BAZ2B	Y_RNA;LOC103876273	chr12	21485556	0.467653	0.911845	0.444192
	cg08232407*	4.00046	4.90507e-30	-78.5524	-212.422	267.74	0	GRM4	GRM4	chr4	33296952	0.738828	0.163878	0.57495
	cg04276669	-3.5082	4.94455e-30	-63.5264	-199.567	272.081	0	RBPJ	RBPJ;LOC103884283	chr5	21087896	0.235324	0.729071	0.493746
	cg15857051	4.35951	4.96705e-30	-88.6207	-221.216	265.19	0		U6;LOC101001772	chr7	124747054	0.737831	0.13104	0.606791
	cg20608895	-3.93422	4.96833e-30	-76.9535	-211.17	268.433	0		IRS2;LOC103879465	chr17	86353163	0.22925	0.787672	0.558422
	cg13908833	3.10283	5.00178e-30	-48.821	-184.597	271.551	0	SLIT3	SLIT3;LOC101015248	chr6	162249619	0.21423	0.0294463	0.184784
	cg00731232	3.92085	5.04848e-30	-76.7795	-208.914	264.269	0		ADAMTSL1;LOC103878307	chr15	56576523	0.655591	0.130685	0.524906
	cg00711291	4.75627	5.0725e-30	-98.5329	-232.717	268.369	0	SDK2	CDC42EP4;LOC101009054	chr16	64749808	0.828465	0.175623	0.652842
	cg23404711	4.34216	5.07811e-30	-88.8157	-226.606	275.58	0	FOS	FOS	chr7	131359212	0.622756	0.0881523	0.534603
	cg08568146	5.4031	5.08078e-30	-112.838	-248.342	271.006	0	PTMS	PTMS;LOC101025534	chr11	6875462	0.641991	0.0576362	0.584355
	cg11784243	5.96269	5.08823e-30	-123.331	-260.098	273.533	0	LRRC16A	U6;LOC101007063	chr4	25288718	0.759119	0.0616853	0.697434
	cg08256070	5.60901	5.11607e-30	-116.573	-246.403	259.661	0	ZNF521	ZNF521	chr18	17323477	0.846528	0.129729	0.716798
	cg21121742	2.91091	5.14439e-30	-42.0881	-182.455	280.734	0	GNAO1	;LOC103880455	chr20	38863844	0.479831	0.104237	0.375594
	cg15419813	3.59421	5.16099e-30	-66.1609	-203.022	273.723	0	TCF4	TCF4;LOC103879756	chr18	47578900	0.807436	0.296505	0.510931
	cg19806586	-3.82849	5.16171e-30	-72.3005	-211.071	277.54	0		THBS1;C7H15orf54	chr7	13753244	0.288008	0.852283	0.564275
	cg19217068	3.45962	5.18525e-30	-62.6523	-198.73	272.155	0		;LOC101011939	chr1	87894674	0.775938	0.254445	0.521494
	cg19290577	2.91282	5.19394e-30	-42.0736	-189.144	294.141	0		;LOC103887762	chr9	109436645	0.557511	0.134811	0.422699
	cg14657514	4.09178	5.20318e-30	-82.2212	-208.554	252.665	0	MFAP2	MFAP2	chr1	19244892	0.475528	0.0620871	0.413441
	cg05891652	3.32163	5.2085e-30	-57.6312	-197.795	280.328	0	FBLN2	FBLN2;LOC101002535	chr2	46679528	0.816133	0.306987	0.509146
	cg18936784	2.38347	5.2085e-30	-17.7018	-157.973	280.543	0	ZNF106	ZNF106;CAPN3	chr7	17018099	0.889713	0.608587	0.281127
	cg03223582	2.71383	5.2122e-30	-33.8128	-166.903	266.181	0	CABIN1	;LOC103881587	Scaffold5830	132643	0.212841	0.0413036	0.171537
	cg08180187	4.19862	5.22781e-30	-84.3012	-220.273	271.944	0	SOD3	SOD3	chr5	19548520	0.512447	0.0624219	0.450025
	cg11552981	3.88483	5.23726e-30	-75.6844	-211.622	271.875	0	KIAA1530	UVSSA	chr1	2687676	0.767024	0.207814	0.559209
	cg19780389	2.13118	5.27659e-30	-6.5969	-143.945	274.696	0	OBSL1;INHA	INHA	chr12	81484398	0.296127	0.0957191	0.200408
	cg25659902	-3.43741	5.27659e-30	-62.5131	-192.629	260.232	0	KIAA1949	;PPP1R18	chr4	30127938	0.377013	0.847348	0.470336
	cg10678718	6.6614	5.2771e-30	-135.629	-267.492	263.727	0	ABI3BP	;LOC103881315	chr2	20744744	0.842551	0.0838264	0.758725
	cg11793978	-2.65506	5.29188e-30	-32.2143	-166.549	268.67	0	LOC153328	;SLC25A48	chr6	129448590	0.599057	0.903711	0.304655
	cg06633691	4.33142	5.30428e-30	-87.5849	-222.839	270.509	0		DAB2;LOC103885041	chr6	38908888	0.606864	0.0837879	0.523076
	cg16220931	4.29914	5.31624e-30	-87.8786	-222.118	268.479	0	LINC01142	SREK1IP1;LOC103879971	chr1	193163999	0.508113	0.0583576	0.449755
	cg06554744	4.6397	5.32995e-30	-96.2225	-233.911	275.378	0	FLII	FLII	chr16	17868057	0.865045	0.276476	0.588569
	cg03350828	-2.77449	5.34285e-30	-36.4693	-164.862	256.786	0		;LOC101003325	chr13	65545060	0.289447	0.700381	0.410934
	cg22343248	3.45393	5.34755e-30	-61.9726	-202.149	280.354	0		;TRNAK-UUU	chr20	53063133	0.748886	0.211732	0.537153
	cg17731665	1.44458	5.35702e-30	42.3268	-88.4558	92.258	0		RTP3	chr2	88889228	0.525129	0.300443	0.224686
	cg21832144	3.57651	5.37738e-30	-64.684	-199.417	269.467	0	CHST5	;CHST5	chr20	57264927	0.874102	0.364685	0.509417
	cg00625436	5.87082	5.39293e-30	-121.86	-252.753	261.786	0		EHF	chr14	30172419	0.743081	0.0735992	0.669482
	cg24769295	2.71429	5.40613e-30	-34.5657	-167.205	265.279	0	MARK2	RCOR2	chr14	10189768	0.759314	0.325642	0.433672
	cg07525420	-3.03953	5.41683e-30	-46.8832	-185.162	276.558	0	EBF3	EBF3	chr9	121451767	0.0980942	0.442295	0.3442
	cg16574871	-3.36264	5.41683e-30	-59.2661	-184.836	251.14	0	GDF6	GDF6	chr8	91600133	0.271338	0.802564	0.531226
	cg16553757	4.38824	5.41683e-30	-89.5619	-220.924	262.723	0	SMAD6	;SMAD6	chr7	41056768	0.54691	0.0595396	0.487371
	cg20282967	3.95589	5.42459e-30	-76.4161	-212.71	272.588	0	SMARCD2	SMARCD2	chr16	55690770	0.282007	0.0242718	0.257735
	cg20976787	2.98321	5.45464e-30	-46.1391	-176.009	259.74	0	PTK7	;LOC101014737	chr4	42471267	0.530295	0.124105	0.40619
	cg02342594	2.37548	5.49138e-30	-17.8153	-157.916	280.201	0	LHX6	LHX6	chr15	12575457	0.343455	0.090159	0.253296
	cg26720913	-3.81519	5.51329e-30	-73.5277	-205.86	264.665	0	NR3C1	NR3C1;LOC103885474	chr6	136962870	0.462855	0.903753	0.440898
	cg19710916	-3.78456	5.53789e-30	-72.2352	-211.803	279.135	0	MMP13	MMP13	chr14	92548670	0.482969	0.921019	0.43805
	cg24019564	3.10404	5.54098e-30	-49.049	-183.289	268.48	0	RUNX3	;RUNX3	chr1	27157661	0.47278	0.105843	0.366937
	cg12172122	4.90112	5.5838e-30	-101.262	-237.276	272.029	0		;LOC101010729	chr7	37117567	0.655371	0.067681	0.58769
	cg14366878	5.33595	5.5838e-30	-110.737	-242.155	262.835	0	SLC1A1	SLC1A1	chr15	70642391	0.745328	0.0748255	0.670502
	cg01639617	4.4214	5.60173e-30	-90.6321	-226.682	272.099	0	FOXP1	U6;LOC103881989	chr2	64283493	0.578412	0.0796646	0.498748
	cg20688917	3.58002	5.60785e-30	-65.351	-198.345	265.988	0	HOXA3	HOXA3	chr3	83812725	0.484123	0.0748892	0.409234
	cg19924948	-4.70941	5.61729e-30	-95.5711	-231.929	272.716	0		;LOC103876733	chr13	11080917	0.119278	0.728019	0.608742
	cg27114644	3.89599	5.678e-30	-76.0779	-211.267	270.378	0		Y_RNA;INHBB	chr13	117708913	0.661797	0.116869	0.544928
	cg05261299	3.38347	5.67832e-30	-59.0147	-188.449	258.869	0		NR4A1	chr11	47817826	0.499048	0.0995206	0.399527
	cg27135355	3.44915	5.68552e-30	-61.5235	-195.363	267.678	0		;CLIC4	chr1	26947708	0.468308	0.0824186	0.385889
	cg13731383	2.95836	5.75006e-30	-43.9596	-184.278	280.636	0	IKZF4	;IKZF4	chr11	51593354	0.263611	0.0453829	0.218228
	cg23530834	3.46276	5.76137e-30	-62.1928	-198.326	272.267	0	MAGI3	PHTF1;LOC101022262	chr1	114487613	0.786201	0.235399	0.550802
	cg16887521	1.60077	5.79689e-30	27.676	-108.805	162.257	0	KAT6B	DUPD1	chr9	54703568	0.547133	0.287561	0.259572
	cg00466334	3.88725	5.81525e-30	-76.3359	-212.603	272.535	0	TBX15	TBX15	chr1	119802415	0.29809	0.0296891	0.268401
	cg20160563	6.03796	5.83536e-30	-124.827	-259.329	269.004	0	PLXDC2	U6;LOC101017394	chr9	19545487	0.738162	0.060511	0.677651
	cg00941576	2.91785	5.91212e-30	-42.7279	-177.534	269.612	0	DDAH2	DDAH2	chr4	31066651	0.580576	0.15796	0.422617
	cg07317306	2.38655	5.94183e-30	-20.5649	-154.713	268.296	0		EPS8L3	chr1	110652810	0.650077	0.261108	0.388969
	cg09122223	-3.62009	5.94337e-30	-67.9363	-204.71	273.548	0	IL18	TEX12;IL18	chr14	101630090	0.306046	0.836431	0.530385
	cg01729837	2.60271	5.96173e-30	-30.85	-165.138	268.577	0	PALM	PALM	chr19	455449	0.62976	0.23065	0.39911
	cg19508622	5.36313	5.98153e-30	-111.469	-247.106	271.273	0	PVT1	PVT1_7;LOC103887122	chr8	123094905	0.53225	0.0280048	0.504245
	cg09947736	3.8057	6.00355e-30	-72.734	-210.296	275.124	0		;IRX5	chr20	37552112	0.454018	0.0565822	0.397436
	cg09722383	3.34187	6.00683e-30	-58.2115	-196.284	276.145	0	ARAP1	ARAP1;PDE2A	chr14	62502457	0.764248	0.263218	0.50103
	cg18112681	-2.35977	6.02715e-30	-17.3518	-155.88	277.056	0	RARRES3	RARRES3	chr14	10552478	0.612377	0.892807	0.28043
	cg20916520	5.36292	6.02715e-30	-112.094	-244.313	264.439	0	ERG	ERG;LOC103882597	chr3	8113621	0.85702	0.159766	0.697254
	cg08558360	-2.37996	6.04086e-30	-20.0248	-154.769	269.488	0	ABCA4	ABCA4;LOC103886897	chr1	95050294	0.603721	0.888302	0.284582
	cg07313485	5.72632	6.05327e-30	-119.214	-253.448	268.468	0	DDAH1	Y_RNA;LOC103886409	chr1	86248734	0.75466	0.0736319	0.681028
	cg09119494	-3.82623	6.05327e-30	-74.6022	-215.155	281.106	0	E2F2	E2F2	chr1	25740751	0.185401	0.705041	0.51964
	cg11043520	5.21994	6.07346e-30	-109.128	-243.818	269.378	0		SHISA2	chr17	5489180	0.638989	0.0587598	0.58023
	cg22796355	-3.17893	6.0735e-30	-53.4503	-198.742	290.584	0	MARCH10	U6;LOC103878905	chr16	54546747	0.59182	0.928656	0.336835
	cg25180634	5.44246	6.0735e-30	-113.74	-244.948	262.417	0	TLE1	TLE1	chr15	88298732	0.680815	0.0686675	0.612148
	cg04226738	4.61914	6.09575e-30	-94.8889	-231.255	272.732	0		DAB2IP;LOC103878110	chr15	12965625	0.74811	0.118044	0.630067
	cg00267355	3.59298	6.10148e-30	-66.9359	-198.751	263.631	0		TTYH3	chr3	35145613	0.723368	0.185834	0.537535
	cg06963182	-4.28956	6.12222e-30	-87.3767	-224.377	274.001	0		TRABD2A;LOC101016491	chr13	83633919	0.185252	0.778321	0.59307
	cg17342435	4.22479	6.2525e-30	-85.2217	-209.884	249.326	0		;LOC103878967	chr16	63576106	0.65325	0.100457	0.552793
	cg19292957	2.57588	6.2596e-30	-29.6578	-166.64	273.963	0	SLC25A25	SLC25A25;LOC103878495	chr15	96482485	0.612085	0.217978	0.394106
	cg02954562	3.35594	6.27292e-30	-58.4672	-198.064	279.194	0	IFFO1	;GAPDH	chr11	6642457	0.330337	0.0491661	0.281171
	cg09407650	4.0481	6.28009e-30	-80.7015	-218.624	275.845	0		;LOC101017727	chr20	67026250	0.690142	0.145949	0.544192
	cg16004006	3.8344	6.28536e-30	-73.4743	-210.351	273.754	0	UTRN	;LOC101008247	chr4	118191507	0.518327	0.0666366	0.45169
	cg06203181	4.6923	6.37247e-30	-97.5	-230.82	266.64	0		VCAN	chr6	77492494	0.713378	0.0998623	0.613516
	cg13476200	3.50999	6.42519e-30	-63.5075	-195.354	263.694	0		DAB2IP;LOC103878110	chr15	12965394	0.676234	0.15011	0.526124
	cg05134325	5.60515	6.43345e-30	-116.838	-254.379	275.083	0		CCDC70;LOC101005581	chr17	30120883	0.826127	0.106124	0.720003
	cg03402505	-3.29202	6.47518e-30	-56.3981	-197.72	282.645	0	GRIA1	GRIA1	chr6	146934183	0.334903	0.831974	0.497072
	cg15685049	4.52078	6.49652e-30	-92.5904	-217.964	250.747	0	FGFR2	FGFR2	chr9	113173723	0.783511	0.139664	0.643847
	cg05569328	4.83776	6.55051e-30	-99.3758	-235.107	271.463	0	TNXB	;LOC103883607	chr4	31369764	0.443628	0.0352615	0.408367
	cg23091185	3.27014	6.56327e-30	-55.6494	-189.678	268.057	0	ARHGAP27	ARHGAP27	chr16	51990612	0.751175	0.244378	0.506798
	cg05522449	3.33657	6.56708e-30	-59.1004	-200.234	282.268	0		;EML1	chr7	155922489	0.742151	0.256795	0.485356
	cg13472192	4.91184	6.56708e-30	-103.212	-239.743	273.061	0		;LOC101014567	chr1	43052411	0.228488	0.0101246	0.218364
	cg13943159	5.78645	6.59335e-30	-120.322	-256.147	271.65	0		PTGIS	chr10	14622604	0.724544	0.0615061	0.663037
	cg02150077	-4.26283	6.64913e-30	-86.8475	-221.588	269.482	0		;LOC103880600	chr20	68772906	0.222607	0.799418	0.576811
	cg24387544	3.51784	6.64913e-30	-64.0387	-201.564	275.051	0	UBASH3B	CRTAM	chr14	112014416	0.37209	0.0506093	0.321481
	cg01585180	-3.7045	6.76103e-30	-70.6404	-206.576	271.87	0	FAT1	FAT1;LOC101006292	chr5	175749786	0.257683	0.788439	0.530755
	cg08262608	3.18376	6.77389e-30	-53.0932	-194.88	283.573	0		Y_RNA;LOC103879486	chr17	88712949	0.86164	0.454311	0.407329
	cg13255398	2.75743	6.79215e-30	-36.8914	-175.114	276.445	0	PLEKHA7	7SK;PLEKHA7	chr14	48147686	0.291941	0.0568823	0.235058
	cg25902349	3.97	6.81052e-30	-78.5808	-218.731	280.301	0		TMCO5A	chr7	12601436	0.513596	0.0627721	0.450823
	cg20358566	3.05203	6.8176e-30	-47.1844	-184.997	275.626	0	ESAM	VSIG2	chr14	113791300	0.647238	0.18669	0.460548
	cg20716668	5.24178	6.84192e-30	-109.358	-245.024	271.33	0	GRK5	Metazoa_SRP;LOC103887773	chr9	110878981	0.669014	0.0602057	0.608808
	cg23323973	-2.38558	6.87791e-30	-20.5511	-153.34	265.579	0		IL12B	chr6	152849075	0.432779	0.779553	0.346775
	cg09912228	2.53495	6.88227e-30	-26.7427	-167.184	280.882	0	SDCCAG8	;LOC101026619	chr1	205704504	0.801907	0.432396	0.369511
	cg06747996	4.51456	6.89876e-30	-93.0077	-226.772	267.529	0		PEX2;LOC103886904	chr8	72856423	0.779715	0.138652	0.641063
	cg09416453	4.02872	6.89876e-30	-79.8193	-214.692	269.745	0	PC	;PC	chr14	7170699	0.455611	0.0538019	0.401809
	cg22325572*	-3.82135	6.89876e-30	-74.098	-214.374	280.553	0	CD53	CD53	chr1	111739464	0.225394	0.780027	0.554633
	cg25957642	4.94925	6.89876e-30	-102.992	-233.075	260.165	0		;LOC103879731	chr18	41048361	0.613566	0.0561878	0.557378
	cg10015467	-2.01781	6.91999e-30	-0.723141	-139.517	277.587	0		DENND3	chr8	135949820	0.315044	0.667204	0.35216
	cg25656417	5.55353	6.93343e-30	-115.38	-250.678	270.596	0	MSI2	MSI2;LOC103878788	chr16	38290481	0.838047	0.115526	0.72252
	cg15292250	-2.40116	6.93581e-30	-21.1347	-159.368	276.466	0	DAGLB	DAGLB	chr3	38813703	0.53789	0.858211	0.320322
	cg01955533	4.39267	7.01518e-30	-89.3894	-219.939	261.099	0	CDKN1A	CDKN1A	chr4	35983112	0.712789	0.126529	0.58626
	cg12615205	-3.4151	7.02635e-30	-61.7919	-199.543	275.503	0	MEGF6	;MEGF6	chr1	6421179	0.289263	0.796689	0.507426
	cg05457620	2.13219	7.02701e-30	-6.84508	-143.799	273.907	0	SLIT3	SLIT3;LOC101015248	chr6	162288417	0.655831	0.306003	0.349828
	cg08577553	2.51411	7.03479e-30	-25.6367	-167.678	284.083	0	PTAFR	;PTAFR	chr1	30411586	0.685368	0.265853	0.419515
	cg16361867	-3.04476	7.09981e-30	-49.144	-180.625	262.962	0	GRIK4	;LOC103877960	chr14	110054440	0.510462	0.903224	0.392762
	cg17892069	2.65206	7.14847e-30	-32.6253	-170.148	275.045	0	AUTS2	AUTS2;LOC101026759	chr3	49420344	0.376136	0.083874	0.292262
	cg13712940	4.61453	7.15278e-30	-95.2666	-228.047	265.56	0	EGFR	EGFR	chr3	56223039	0.448175	0.0368606	0.411314
	cg22253196	4.74667	7.22288e-30	-97.4458	-231.481	268.071	0	CREB5	5S_rRNA;CREB5	chr3	82173926	0.651296	0.0735338	0.577763
	cg09220167	3.05863	7.22452e-30	-47.9841	-182.587	269.205	0	LAMB2;USP19	USP19	chr2	86192389	0.334939	0.058874	0.276065
	cg10965901	5.23627	7.29148e-30	-109.038	-239.562	261.048	0	GFRA1	GFRA1	chr9	107675354	0.865147	0.152718	0.712429
	cg06833610	4.33319	7.30976e-30	-88.868	-217.63	257.524	0	MIR1273H;WDR19	WDR19	chr5	33952290	0.548132	0.067806	0.480326
	cg11043990	2.90524	7.32246e-30	-42.7144	-174.371	263.314	0	RNF157	RNF157	chr16	67638775	0.334444	0.0693566	0.265087
	cg09164580	-4.21583	7.34336e-30	-85.6791	-214.7	258.042	0	GDF6	GDF6	chr8	91592340	0.0860967	0.622811	0.536714
	cg22985571	2.76276	7.40523e-30	-36.7759	-175.088	276.624	0	PTPRJ	PTPRJ	chr14	17097462	0.791846	0.370927	0.420919
	cg26523443	4.24782	7.40523e-30	-85.3692	-214.593	258.447	0	CLEC19A	CLEC19A	chr20	17484369	0.640982	0.103071	0.537912
	cg02307681	3.0764	7.49051e-30	-49.9554	-178.651	257.391	0	IFT140;TMEM204	TMEM204	chr20	1422231	0.718826	0.261944	0.456883
	cg15473052	2.41404	7.50351e-30	-21.9057	-150.998	258.185	0	KIAA1217	;LOC103887370	chr9	23992585	0.785745	0.412721	0.373024
	cg18852887	-2.85107	7.5175e-30	-40.5453	-180.646	280.202	0		SCUBE3	chr4	34457228	0.546416	0.897181	0.350765
	cg17272589	5.32891	7.57121e-30	-112.851	-245.673	265.644	0	ABCC1	ABCC6;LOC101003731	chr20	15026634	0.808895	0.110406	0.69849
	cg10718614	-4.015	7.57358e-30	-80.13	-219.931	279.602	0		Y_RNA;LOC103880670	chr1	214300634	0.34603	0.888715	0.542686
	cg25420016	-3.2699	7.59505e-30	-57.4001	-199.403	284.006	0	SRGAP1	SRGAP1;LOC103875812	chr11	59388184	0.573967	0.92682	0.352853
	cg16423816	-2.10377	7.59544e-30	-4.88952	-141.424	273.069	0	MICALL1	POLR2F;C10H22orf23	chr10	78202256	0.206118	0.501367	0.295249
	cg15290965	6.1619	7.69974e-30	-128.902	-267.113	276.423	0	CYB5R2	CYB5R2;LOC103877680	chr14	57073990	0.858892	0.102716	0.756177
	cg08754501	5.3907	7.78443e-30	-113.013	-242.998	259.97	0	FOCAD	;FOCAD	chr15	54336033	0.719526	0.0750783	0.644448
	cg00246451	-2.85677	7.79159e-30	-41.3159	-173.915	265.199	0	ARHGEF2	ARHGEF2	chr1	129845995	0.0462427	0.25796	0.211717
	cg01084566	4.0643	7.80647e-30	-80.8999	-212.774	263.749	0	HPGD	HPGD	chr5	163818985	0.51359	0.0688447	0.444745
	cg24124703	-4.28244	7.8212e-30	-86.3107	-219.731	266.84	0	MEF2C	MEF2C;LOC103885239	chr6	82913346	0.11231	0.702398	0.590087
	cg03223805	2.30133	7.84208e-30	-14.9488	-152.774	275.651	0	ABHD8;MRPL34	ABHD8	chr19	15849528	0.531995	0.186961	0.345034
	cg27461254	2.64113	7.85074e-30	-31.9352	-166.554	269.238	0		MAFB	chr10	23708969	0.290693	0.0642549	0.226438
	cg11345132	3.19652	7.87062e-30	-54.8145	-188.717	267.805	0		;LOC103887074	chr1	99401565	0.883763	0.47626	0.407502
	cg19343518	5.5355	7.89229e-30	-115.876	-249.326	266.902	0	ARID1B	TMEM242;LOC103883924	chr4	105104930	0.621042	0.0499116	0.57113
	cg06053376	2.42143	7.91824e-30	-22.6444	-159.83	274.372	0	CXXC5	CXXC5	chr6	133204661	0.897809	0.625354	0.272455
	cg20535653	-2.8276	7.96958e-30	-39.1193	-177.599	276.96	0	PRDM5	U6;LOC103884598	chr5	111491277	0.569244	0.904694	0.335449
	cg27058497	-4.73753	7.97109e-30	-98.2422	-240.115	283.746	0	RUNX3	RUNX3	chr1	27191379	0.297426	0.891209	0.593783
	cg08533899	3.75763	8.02588e-30	-73.0097	-194.323	242.627	0		;LOC101002034	chr8	122894456	0.632534	0.114854	0.51768
	cg14090535	5.8561	8.03479e-30	-122.707	-255.94	266.466	0		U7;LOC103879085	chr1	178894015	0.817489	0.0922191	0.72527
	cg10221172	4.07243	8.06575e-30	-81.1185	-216.893	271.548	0	SASH1	SASH1	chr4	114121762	0.504183	0.0676275	0.436556
	cg11340260	-3.32607	8.08161e-30	-58.835	-192.427	267.184	0	GP1BA	GP1BA	chr16	4635262	0.273139	0.784581	0.511442
	cg15473868	3.45357	8.11949e-30	-63.8427	-198.706	269.727	0	MT1X	MT1X	chr20	39289535	0.248901	0.0294527	0.219448
	cg02564299	4.76947	8.19273e-30	-99.4066	-237.921	277.028	0	ZBTB20	ZBTB20;LOC103881846	chr2	33959287	0.583371	0.0557162	0.527655
	cg22492073	2.80328	8.22746e-30	-38.7304	-170.066	262.671	0	TSPAN15	;TSPAN15	chr9	60268636	0.514928	0.127421	0.387506
	cg17638055	-2.78673	8.27356e-30	-39.7031	-171.788	264.17	0	LPIN2	LPIN2;LOC103879592	chr18	10310749	0.465481	0.841622	0.37614
	cg03442254	3.43542	8.29954e-30	-62.6299	-191.559	257.858	0	TMEM52	CALML6;TMEM52	chr1	4865934	0.799662	0.280574	0.519088
	cg04833853	2.42468	8.29954e-30	-21.8234	-155.829	268.011	0		;LOC101022974	chr14	21570086	0.937871	0.733803	0.204067
	cg11424970	4.59759	8.29954e-30	-94.3815	-229.356	269.948	0		DYSF;LOC103877054	chr13	70643044	0.270539	0.0171386	0.2534
	cg12298464	3.01327	8.31013e-30	-47.4683	-184.701	274.464	0	RALY	RALY;LOC103888044	chr10	30179794	0.85946	0.446767	0.412693
	cg21388652	4.25872	8.36896e-30	-86.6992	-216.286	259.174	0	SH3PXD2A	SH3PXD2A;NEURL1	chr9	95437003	0.51416	0.0609998	0.45316
	cg04018738	4.96039	8.40904e-30	-104.331	-236.317	263.973	0	VARS	VARS;LOC100997431	chr4	31132791	0.678484	0.0769645	0.60152
	cg13461622	-3.94698	8.40904e-30	-78.2854	-220.443	284.315	0	RUNX3	RUNX3	chr1	27191219	0.440706	0.915648	0.474942
	cg25047767	4.42916	8.47809e-30	-91.5761	-225.441	267.73	0	GIMD1	GIMD1	chr5	97573127	0.802157	0.172849	0.629308
	cg10877783	-3.25673	8.47894e-30	-56.8148	-193.494	273.359	0	CCDC126	CCDC126;LOC103882975	chr3	87319596	0.607023	0.944875	0.337852
	cg27563126	3.0959	8.5015e-30	-51.2041	-187.402	272.396	0	PRRX2	ASB6	chr15	8320339	0.287225	0.0471529	0.240073
	cg01207474	-3.30417	8.52361e-30	-58.7879	-194.718	271.861	0	CCNY	CCNY;LOC103887424	chr9	34890666	0.454547	0.892755	0.438208
	cg21099029	-3.00191	8.53335e-30	-48.139	-178.994	261.709	0	NARS2	NARS2	chr14	68421641	0.230556	0.673677	0.443121
	cg01237541	3.65393	8.54549e-30	-69.9602	-198.726	257.532	0		U6;LOC103887481	chr9	46511500	0.711744	0.200789	0.510955
	cg21905127	4.68079	8.5726e-30	-97.0161	-229.67	265.307	0		7SK;LOC103883896	chr4	101301516	0.799068	0.152163	0.646905
	cg21404488	-2.90833	8.57992e-30	-43.2542	-173.048	259.588	0	FAM220A	FAM220A	chr3	38728563	0.171851	0.598907	0.427056
	cg09218240	4.50127	8.61644e-30	-94.1256	-232.85	277.449	0		EBF3	chr9	121501526	0.829027	0.206076	0.622952
	cg20151576	3.84344	8.61644e-30	-74.4444	-210.533	272.177	0	ANO4	ANO4;LOC101000760	chr11	100335978	0.757593	0.190997	0.566596
	cg25296103*	-3.95738	8.62219e-30	-78.6596	-217.559	277.799	0	ZEB2	ZEB2_AS1_1;ZEB2	chr12	6798243	0.398871	0.912993	0.514123
	cg23286173	-3.02813	8.70189e-30	-47.5675	-179.688	264.241	0	PTP4A3	PTP4A3;LOC103887194	chr8	136285158	0.537278	0.89765	0.360371
	cg19771746	-5.07082	8.7064e-30	-106.813	-236.003	258.38	0	CORO1C	CORO1C	chr11	107823071	0.168524	0.849446	0.680923
	cg08380379	6.47835	8.7831e-30	-133.922	-262.799	257.754	0	AOX2P	BZW1;LOC101002974	chr12	62591749	0.794655	0.065343	0.729312
	cg15521012	-1.72383	8.81562e-30	17.9901	-117.112	198.243	0	FOXN3	FOXN3	chr7	145464556	0.389163	0.676971	0.287808
	cg25164589	4.25857	8.86093e-30	-86.6082	-222.471	271.726	0		C10orf107;LOC103887591	chr9	68130086	0.442575	0.04226	0.400315
	cg14864357	-3.60336	8.86674e-30	-67.2585	-199.416	264.315	0	SERF2;MIR1282;SERINC4;SERF2-C15ORF63	;SERF2	chr7	18307759	0.427492	0.897261	0.469769
	cg06318624	-3.36656	8.88606e-30	-61.2938	-196.904	271.221	0		SP3;LOC103876326	chr12	35957221	0.215715	0.756802	0.541087
	cg16995750	4.60791	8.89502e-30	-95.6612	-223.361	255.399	0	FLNB	DNASE1L3;LOC103882029	chr2	77159037	0.676413	0.0882114	0.588201
	cg21929472	4.85019	8.8965e-30	-101.899	-241.234	278.67	0	SCARA3	U6;SCARA3	chr8	25720806	0.584792	0.0554625	0.529329
	cg01488159	4.08187	8.9232e-30	-81.6666	-219.848	276.362	0		FHDC1	chr5	142439818	0.644204	0.113575	0.530629
	cg12212103	4.67056	8.9232e-30	-97.2716	-223.604	252.664	0		SGCA;PPP1R9B	chr16	31671652	0.497343	0.0518595	0.445484
	cg14147394	4.2329	8.95244e-30	-86.4173	-215.923	259.012	0	BCAR1	BCAR1	chr20	56967939	0.551366	0.0808373	0.470529
	cg09280095	-3.12951	8.99548e-30	-51.1868	-183.454	264.533	0		;LOC101018807	chr7	67578159	0.382264	0.829928	0.447664
	cg19940312	-4.31274	8.99928e-30	-88.3136	-225.077	273.527	0	SLIT2	SLIT2;LOC103884260	chr5	15029071	0.308333	0.88261	0.574277
	cg25619159	3.07986	9.00696e-30	-50.0623	-181.868	263.612	0	RXRA	;RXRA	chr15	3870302	0.613381	0.179436	0.433945
	cg01118636	6.47889	9.01323e-30	-133.389	-268.974	271.17	0	SYN3	TIMP3;SYN3	chr10	73554984	0.713627	0.0399756	0.673651
	cg06491508	3.97164	9.02191e-30	-78.4757	-212.802	268.653	0	ZMIZ1	PPIF	chr9	50460207	0.617582	0.103554	0.514027
	cg22533226	-2.9345	9.03452e-30	-44.6188	-191.201	293.165	0	ADGRD1	ADGRD1;GPR133	chr11	130165256	0.527617	0.885303	0.357686
	cg12535715	3.75175	9.12532e-30	-73.778	-207.091	266.626	0	HTRA4	HTRA4	chr8	37156987	0.591599	0.11146	0.48014
	cg06466796	4.31936	9.14323e-30	-88.1118	-225.249	274.275	0	TNS1	;LOC103876528	chr12	79709662	0.604565	0.0849847	0.51958
	cg10403855	4.71212	9.14564e-30	-98.266	-234.209	271.886	0	SPATS2L	KCTD18;SGOL2	chr12	62125239	0.759954	0.122677	0.637277
	cg16797514	3.34495	9.14564e-30	-59.2707	-198.097	277.653	0		FZD7	chr12	63858633	0.91863	0.551624	0.367006
	cg03015942	5.45226	9.2111e-30	-114.306	-251.002	273.391	0		5S_rRNA;LOC103886785	chr8	44332077	0.740626	0.0733923	0.667234
	cg04244152	-3.10351	9.21204e-30	-50.455	-191.225	281.54	0		GJD4	chr9	35008421	0.537987	0.899796	0.361809
	cg11695942	-2.46529	9.21204e-30	-24.349	-156.519	264.34	0	TLE3	TLE3	chr7	44556961	0.044884	0.203085	0.158201
	cg07146912	4.79857	9.40488e-30	-100.522	-236.667	272.29	0	PDZRN3	PDZRN3;LOC103881970	chr2	61739945	0.566535	0.0594024	0.507133
	cg17029019	-4.73255	9.42828e-30	-98.9574	-234.183	270.452	0	HIC1	;HIC1	chr16	1793722	0.0729138	0.59352	0.520606
	cg19587318	3.23952	9.42828e-30	-56.3819	-193.478	274.191	0	BCL3	BCL3	chr19	38300982	0.844266	0.406654	0.437611
	cg19653221	5.07665	9.4296e-30	-105.987	-237.679	263.383	0	RAB30	SNORA70;RAB30	chr14	72980884	0.774143	0.101086	0.673057
	cg07139337	3.18903	9.44767e-30	-54.3699	-189.426	270.113	0	MYO1A	MYO1A	chr11	52615957	0.501178	0.104306	0.396872
	cg15100501	5.53405	9.54011e-30	-116.352	-244.864	257.025	0		CD47	chr2	27983911	0.640247	0.0479929	0.592254
	cg12150299	2.79551	9.58916e-30	-38.9084	-176.744	275.67	0	TMEM63A	TMEM63A;LOC103877617	chr1	139467617	0.785728	0.3666	0.419128
	cg19760410	3.11359	9.60206e-30	-51.0845	-188.726	275.283	0	ATP8B2	ATP8B2;LOC103876232	chr1	128141407	0.209391	0.0266805	0.182711
	cg15128226	3.87731	9.61173e-30	-75.7651	-217.549	283.567	0	FGF2	FGF2	chr5	113528672	0.367277	0.0384854	0.328792
	cg03595348	2.60645	9.62794e-30	-30.7229	-162.303	263.16	0	KCNIP3	KCNIP3	chr13	87968617	0.640593	0.231147	0.409445
	cg19681610	4.52107	9.70769e-30	-92.9907	-226.643	267.304	0	NOS1AP	;LOC101016974	chr1	135998831	0.43206	0.0354517	0.396609
	cg13837962	4.42019	9.76037e-30	-91.3884	-221.849	260.921	0		AXIN2	chr16	57249937	0.572071	0.0743276	0.497744
	cg12887156	-4.10709	9.77473e-30	-82.3436	-219.354	274.021	0	LYPD6	LYPD6;LOC103876236	chr12	11703552	0.307891	0.860934	0.553043
	cg16291204	2.69488	9.85125e-30	-35.454	-163.493	256.077	0	NCAM1	U7;NCAM1	chr14	102474811	0.613731	0.195332	0.418399
	cg22077553	3.78537	9.85425e-30	-73.2508	-207.587	268.672	0	MYOC	MYOC	chr1	194340960	0.552194	0.091757	0.460437
	cg07251706	2.76439	9.86333e-30	-37.302	-167.942	261.28	0		5S_rRNA;LOC103882308	chr2	141936647	0.724873	0.301456	0.423417
	cg21213617	2.06287	9.86333e-30	-3.38527	-144.7	282.629	0	LHX6	LHX6	chr15	12562844	0.387768	0.133966	0.253802
	cg06569437	3.2041	9.86562e-30	-54.156	-181.423	254.533	0		ARHGAP18	chr4	132793461	0.542173	0.116082	0.426091
	cg01706824	4.49633	9.98336e-30	-92.9852	-226.917	267.864	0		ACAN	chr7	63234626	0.72932	0.110405	0.618915
	cg10533331	2.863	9.98916e-30	-42.0498	-174.565	265.03	0	RASGRP1	RASGRP1	chr7	13093598	0.491439	0.118871	0.372567
	cg10842540	4.86811	1.00127e-29	-101.859	-248.677	293.635	0	WWP2	;LOC103880528	chr20	52218685	0.780771	0.120154	0.660617
	cg24687038	4.74416	1.00127e-29	-100.022	-227.542	255.042	0	NIN	NIN	chr7	107299103	0.759374	0.131326	0.628048
	cg02116856	4.04123	1.00157e-29	-81.2683	-221.561	280.586	0	ACSL3	ACSL3	chr12	84855196	0.703746	0.146622	0.557124
	cg08126387	3.12362	1.00157e-29	-51.5714	-181.765	260.388	0	HINT2	HINT2	chr15	40203222	0.519756	0.110496	0.40926
	cg14482038	5.4454	1.00157e-29	-115.482	-251.003	271.042	0		TRIB2	chr13	11940333	0.719939	0.0775268	0.642412
	cg09715482	3.69593	1.00417e-29	-70.4227	-215.466	290.087	0	PCGF5	PCGF5;LOC103887648	chr9	83183642	0.512884	0.0727842	0.440099
	cg03916289	-2.26592	1.01026e-29	-14.0803	-147.701	267.24	0	PHLDB3	PHLDB3	chr19	37119679	0.222974	0.585622	0.362648
	cg09982942	3.94186	1.01101e-29	-78.6275	-210.895	264.535	0	FBLN7	FBLN7	chr13	102930430	0.314992	0.0278976	0.287095
	cg07957377	3.83926	1.01405e-29	-76.1131	-205.959	259.691	0	PEBP4	EGR3;LOC103886684	chr8	20702609	0.813921	0.286355	0.527566
	cg09905727	4.92021	1.01415e-29	-103.834	-237.902	268.137	0	SYNPO	SYNPO	chr6	144179989	0.414307	0.0247291	0.389578
	cg24850334	4.18032	1.01993e-29	-84.8794	-214.384	259.008	0		U3;LOC101010419	chr1	146423094	0.516069	0.065282	0.450787
	cg17644208	2.53876	1.02434e-29	-27.4447	-164.515	274.141	0	ADCY3	ADCY3	chr13	23941271	0.254618	0.0510026	0.203615
	cg22334684	5.5032	1.02754e-29	-115.766	-249.695	267.857	0	TMEM201	TMEM201	chr1	12455402	0.842243	0.123699	0.718543
	cg16323603	2.97727	1.0351e-29	-46.4952	-178.927	264.863	0		;LOC103880501	chr20	47996860	0.796171	0.340352	0.455819
	cg12918878	-3.68048	1.03845e-29	-70.6028	-206.853	272.501	0	BCAS3	TBX2	chr16	41864611	0.476825	0.915385	0.438559
	cg16499402	-3.01112	1.04048e-29	-47.4766	-181.818	268.683	0	WWTR1	WWTR1	chr2	136413147	0.280312	0.771559	0.491246
	cg06039667	3.89197	1.04424e-29	-77.1135	-201.565	248.902	0	CMTM7	CMTM7	chr2	172682264	0.769904	0.195979	0.573925
	cg26171695	4.14925	1.04435e-29	-85.4082	-213.837	256.858	0		SMAD7;LOC103879730	chr18	40914045	0.495197	0.0646861	0.430511
	cg04496791	3.66837	1.04673e-29	-70.3425	-201.986	263.287	0		;LOC103883676	chr4	40765056	0.330451	0.0333564	0.297095
	cg01312999	2.13375	1.04757e-29	-6.8797	-139.025	264.29	0	SLC22A5	RAD50;LOC101014638	chr6	125980538	0.921644	0.720938	0.200706
	cg15588266	2.07107	1.05272e-29	-3.63657	-146.265	285.257	0	PABPC1L	PABPC1L	chr10	19332793	0.425884	0.150353	0.275531
	cg20506347	3.07414	1.05455e-29	-50.6147	-185.347	269.464	0	FOXP1	FOXP1;LOC103881980	chr2	64039313	0.504229	0.108673	0.395555
	cg10758848	3.82763	1.06645e-29	-74.9795	-203.721	257.483	0	SLC25A13	;SLC25A13	chr3	105761678	0.672636	0.140663	0.531972
	cg06762332	3.33546	1.07412e-29	-59.4044	-190.067	261.326	0		TBX4	chr16	41680098	0.320841	0.0428842	0.277957
	cg10423052	-4.55438	1.07415e-29	-95.1304	-234.619	278.977	0		EGR3;LOC103886684	chr8	20654862	0.0802498	0.521634	0.441384
	cg16111085	-2.83148	1.07676e-29	-40.5793	-174.122	267.086	0	IGF1R	;IGF1R	chr7	72907008	0.368737	0.801527	0.43279
	cg14533068	5.78272	1.08259e-29	-121.741	-254.36	265.238	0	SYNJ2	SERAC1	chr4	104204122	0.643471	0.0606559	0.582815
	cg01845036	4.99764	1.08688e-29	-104.954	-239.815	269.722	0		SPRY4;FGF1	chr6	135986562	0.462428	0.0287187	0.433709
	cg05004142	4.64938	1.08688e-29	-97.9947	-232.288	268.587	0	CCDC102A	CCDC102A	chr20	40121057	0.812863	0.190615	0.622248
	cg00366103	-3.3713	1.08693e-29	-61.2882	-204.647	286.717	0		Evf-2_5p;DLX6	chr3	104996726	0.230306	0.75761	0.527304
	cg06204755	4.02434	1.09185e-29	-81.6376	-215.869	268.463	0		5S_rRNA;LOC101005231	chr16	63876465	0.463537	0.048005	0.415532
	cg14067761	4.68632	1.09185e-29	-97.8066	-231.216	266.819	0	KLHL29	;LOC103876789	chr13	22633883	0.552414	0.0560619	0.496352
	cg23257502	3.67674	1.09185e-29	-71.2572	-207.466	272.418	0		SNORA27;TBX3	chr11	114038437	0.505404	0.0825211	0.422883
	cg17069313	4.39252	1.09287e-29	-90.3456	-224.191	267.692	0	ENPP6	ENPP6	chr5	173219421	0.416454	0.0416786	0.374776
	cg01779400	3.13463	1.09388e-29	-52.7126	-177.026	248.626	0		KIAA1614;LOC103879475	chr1	183369033	0.741473	0.247473	0.494
	cg22319016	-2.79993	1.0946e-29	-39.0158	-175.46	272.889	0	FZD4	FZD4	chr14	76941141	0.638894	0.929934	0.29104
	cg10377921	4.05652	1.10119e-29	-81.5171	-215.864	268.693	0	BRD4	EPHX3;BRD4	chr19	14013954	0.516658	0.0698546	0.446803
	cg09049392	-3.35402	1.10917e-29	-59.7389	-192.239	265	0	LOC100506457	SNORD18;LOC103876734	chr13	11301496	0.549745	0.921619	0.371874
	cg03505501	-4.29053	1.11102e-29	-88.3421	-224.711	272.738	0	CADM1	;CADM1	chr14	104879520	0.333978	0.897339	0.563361
	cg24497819	-3.14291	1.11102e-29	-53.0477	-190.333	274.57	0	SELPLG	SELPLG	chr11	107760080	0.352717	0.826787	0.47407
	cg07370315	3.8795	1.11334e-29	-76.2791	-208.376	264.195	0		U6;LOC103882102	chr2	91436494	0.482957	0.0674784	0.415478
	cg08328727	-2.9345	1.11334e-29	-44.9896	-179.695	269.41	0		snoU109;LOC103877072	chr13	74369509	0.62184	0.92592	0.30408
	cg10612850	3.34407	1.12152e-29	-60.3905	-189.014	257.248	0	TNRC6B	TNRC6B;LOC101018833	chr10	80482839	0.475122	0.0875058	0.387616
	cg07155724	3.24974	1.12722e-29	-56.0686	-188.911	265.684	0	INF2	INF2	chr7	160905745	0.487126	0.101916	0.38521
	cg02118918	4.69571	1.13089e-29	-98.0878	-237.969	279.763	0		PMEPA1;LOC103887926	chr10	6545709	0.824934	0.174489	0.650445
	cg07269574	4.65598	1.13405e-29	-96.9908	-229.854	265.726	0		;LOC100999011	chr12	88333605	0.575666	0.0628278	0.512838
	cg21953891	3.97132	1.14215e-29	-79.5957	-212.839	266.487	0	SLIT3	SLIT3;LOC101015248	chr6	162249742	0.798166	0.20293	0.595236
	cg13643356	1.44112	1.14469e-29	39.9403	-93.7945	107.708	0	DOT1L	;SF3A2	chr19	2004478	0.539501	0.302874	0.236627
	cg09276998	4.40303	1.14533e-29	-90.2478	-219.384	258.272	0	SVIL	U6;LOC101023645	chr9	29137994	0.392649	0.0318717	0.360777
	cg26185468	-4.24955	1.15199e-29	-87.7783	-221.896	268.236	0	CGNL1	CGNL1	chr7	31577398	0.294079	0.869217	0.575138
	cg03752903	-2.37558	1.15205e-29	-20.8808	-160.095	278.428	0	PPP1R16B	Metazoa_SRP;FAM83D	chr10	25312396	0.407481	0.778278	0.370797
	cg20212592	4.75843	1.16013e-29	-99.5243	-230.428	261.808	0	FARP1	7SK;FARP1	chr17	75632163	0.689823	0.0822187	0.607605
	cg19200515	2.48541	1.1647e-29	-25.2777	-162.231	273.907	0		U6;LOC103883703	chr4	44980009	0.929127	0.707942	0.221185
	cg06703573	-2.827	1.165e-29	-40.9984	-176.275	270.553	0	UBE2I	UBE2I	chr20	1172906	0.463418	0.86703	0.403612
	cg19258177	5.5885	1.16793e-29	-117.607	-251.754	268.293	0		F3;LOC103886949	chr1	95559291	0.715098	0.069046	0.646052
	cg19821841	2.13171	1.17211e-29	-7.61341	-138.944	262.662	0	PTGDR2	PTGDR2	chr14	12866652	0.91522	0.730948	0.184271
	cg11932575	4.79341	1.17235e-29	-101.056	-234.034	265.955	0		Y_RNA;LOC101008732	chr5	117781739	0.732023	0.0995833	0.63244
	cg22652934	3.98335	1.18805e-29	-79.1301	-213.084	267.907	0	RUNX1	RUNX1;LOC103882612	chr3	11742834	0.290439	0.0334576	0.256981
	cg02830202	5.54756	1.19177e-29	-116.653	-260.885	288.462	0		;LOC103880600	chr20	68627080	0.607038	0.0431001	0.563938
	cg08766256	5.49274	1.19705e-29	-115.39	-249.129	267.478	0	CMIP	;LOC101003387	chr20	63242156	0.719149	0.0715995	0.647549
	cg10599130	4.0741	1.19809e-29	-82.4803	-211.783	258.605	0	CDK14	Y_RNA;LOC101025255	chr3	111169467	0.493817	0.0601354	0.433682
	cg26090775	3.16655	1.20564e-29	-53.7872	-181.53	255.486	0		Metazoa_SRP;LOC103877637	chr14	48347763	0.344568	0.0511993	0.293369
	cg22900718	6.09259	1.2057e-29	-128.38	-257.291	257.823	0		HIVEP1;LOC100998132	chr4	11837826	0.841907	0.0822849	0.759622
	cg10224245	-3.44619	1.20964e-29	-63.2552	-199.857	273.204	0	GPC6	5S_rRNA;LOC103879404	chr17	70761267	0.15524	0.639482	0.484242
	cg03316359	5.70798	1.21848e-29	-121.718	-260.994	278.552	0	HECW1	;HECW1	chr3	67698328	0.632027	0.0429137	0.589113
	cg13449484	3.09749	1.22624e-29	-50.9276	-187.762	273.67	0	DYRK3	DYRK3;LOC103878239	chr1	157295814	0.168978	0.0246421	0.144336
	cg14595683	-3.71431	1.22781e-29	-71.4685	-210.646	278.354	0	ZFHX4;LOC100192378	ZFHX4	chr8	72429950	0.422776	0.901493	0.478717
	cg10331263	2.58389	1.23058e-29	-30.6984	-156.781	252.165	0	PXYLP1	PXYLP1;LOC103882320	chr2	144775933	0.571121	0.17729	0.393831
	cg27164152	3.69369	1.24255e-29	-71.5507	-206.806	270.51	0	NEDD9	NEDD9;LOC103883463	chr4	11130398	0.282882	0.0323617	0.25052
	cg08818284	-3.30134	1.25985e-29	-58.8412	-190.92	264.158	0	NUPR1	NUPR1	chr20	26626582	0.342193	0.837536	0.495343
	cg07882712	5.16544	1.26152e-29	-110.135	-233.162	246.054	0	VPS13B	;LOC101013474	chr8	95085165	0.818284	0.144668	0.673617
	cg18080211	3.00511	1.2632e-29	-48.555	-181.888	266.666	0	FTO	;LOC101009761	chr20	36491377	0.919061	0.64339	0.275671
	cg23051392	4.11633	1.26777e-29	-83.5612	-212.199	257.275	0	C1QTNF3	;C1QTNF3	chr6	33813213	0.421688	0.0411703	0.380518
	cg14737694	5.09267	1.27362e-29	-107.616	-245.747	276.263	0	EPHB2	;EPHB2	chr1	24979959	0.747078	0.0982623	0.648816
	cg27591668	5.40446	1.28048e-29	-115.479	-245.28	259.603	0	PRKCE	PRKCE;LOC103876912	chr13	44736074	0.746987	0.0897336	0.657253
	cg03604774	3.88086	1.28076e-29	-77.4394	-215.166	275.454	0		AHDC1	chr1	29728761	0.767073	0.180677	0.586395
	cg13577755	3.91318	1.28651e-29	-76.1537	-206.505	260.702	0		KCNJ16;KCNJ2	chr16	61553363	0.750253	0.179763	0.57049
	cg23673974	4.8356	1.28651e-29	-102.367	-230.545	256.354	0	TBKBP1	TBKBP1	chr16	44663389	0.512416	0.0342732	0.478143
	cg10903225	6.06194	1.2883e-29	-127.5	-262.204	269.407	0	PRKCE	PRKCE;LOC103876913	chr13	44816096	0.798161	0.0824808	0.715681
	cg02230723	3.19743	1.28986e-29	-55.0939	-188.887	267.587	0		;LOC101019922	chr1	183182693	0.612397	0.147023	0.465374
	cg19898351	3.21217	1.28986e-29	-54.7695	-183.294	257.048	0		;LOC103882762	chr3	44981944	0.467345	0.0863225	0.381023
	cg20591120	4.59835	1.28986e-29	-95.9286	-231.009	270.161	0	BRE	;RBKS	chr13	26975733	0.521112	0.0509016	0.47021
	cg05225791	3.128	1.2914e-29	-52.752	-189.432	273.359	0	ATP2B2	ATP2B2;LOC103881914	chr2	49812916	0.73597	0.254026	0.481943
	cg11972930	-2.63471	1.29642e-29	-32.0858	-159.832	255.492	0	CDIP1	HMOX2;CDIP1	chr20	4358023	0.218204	0.639897	0.421693
	cg06144675	4.80193	1.31032e-29	-100.426	-232.165	263.479	0	SEMA3A	SEMA3A	chr3	117806290	0.754654	0.123513	0.631141
	cg10019668	3.83302	1.31406e-29	-75.4573	-209.077	267.24	0	ARSJ	ARSJ	chr5	105084832	0.165072	0.0153667	0.149706
	cg10926186	3.15804	1.32521e-29	-54.6855	-181.104	252.836	0	BMPR1B	BMPR1B	chr5	86455877	0.314875	0.0520126	0.262863
	cg20478582	3.33255	1.33636e-29	-60.663	-188.225	255.123	0	SMOC1	SMOC1	chr7	126157369	0.718651	0.198206	0.520446
	cg02887506	2.73681	1.33839e-29	-36.7983	-169.594	265.592	0	SFI1	SFI1;LOC103888311	chr10	72128748	0.725828	0.329173	0.396655
	cg01409460	-2.60688	1.347e-29	-30.6327	-166.321	271.377	0	BMPER	BMPER;LOC103882909	chr3	76982142	0.37909	0.797575	0.418484
	cg18270446	-2.85093	1.347e-29	-42.5988	-176.131	267.065	0	LOH12CR1	DUSP16;LOH12CR1	chr11	12108504	0.544425	0.902704	0.358279
	cg09163035	-3.29196	1.35115e-29	-59.6683	-190.299	261.261	0	LASP1	;LOC101026650	chr16	45528391	0.339965	0.826795	0.48683
	cg09577607	-4.21504	1.35269e-29	-85.7947	-216.856	262.122	0	MEF2C	;LOC103885241	chr6	82822941	0.343707	0.887665	0.543958
	cg24922992	2.92514	1.35507e-29	-44.4042	-176.95	265.092	0	SLC22A7	SLC22A7	chr4	42671068	0.427432	0.102413	0.325019
	cg10577534	2.47814	1.35875e-29	-24.9481	-159.107	268.318	0		SMAD3	chr7	41434885	0.715461	0.290915	0.424546
	cg05262549	4.85838	1.36423e-29	-102.857	-237.946	270.178	0	NMNAT2	LAMC2	chr1	181003179	0.577287	0.0564773	0.52081
	cg25780993	5.57738	1.37606e-29	-118.338	-246.699	256.722	0	MGA	MGA	chr7	16291115	0.889641	0.185202	0.704439
	cg12378577	3.0537	1.37629e-29	-49.9702	-183.552	267.164	0		;LOC103877926	chr14	104968110	0.733406	0.254108	0.479298
	cg22741735	3.9131	1.37698e-29	-78.3106	-212.522	268.423	0	CXXC5	CXXC5	chr6	133206004	0.321806	0.0320314	0.289775
	cg06776201	4.95005	1.37945e-29	-105.222	-232.706	254.967	0	DPF3	;LOC103886358	chr7	128736460	0.598829	0.0629101	0.535919
	cg02880593	5.20616	1.38202e-29	-110.169	-246.719	273.1	0		C14orf159;LOC103886441	chr7	147370220	0.629377	0.056339	0.573038
	cg04552534	4.7765	1.39124e-29	-100.183	-230.404	260.442	0	EXOC6B	;LOC103877057	chr13	71429440	0.707753	0.083218	0.624535
	cg10124779	2.79628	1.39325e-29	-39.5578	-174.811	270.506	0	LOC101927040	HEY1;LOC103886917	chr8	75555440	0.810281	0.387367	0.422914
	cg02429905	3.28781	1.40619e-29	-58.2485	-196.056	275.614	0	PRRT1;PPT2	PRRT1;PPT2	chr4	31443513	0.463156	0.0807671	0.382389
	cg03242028	3.4305	1.40619e-29	-62.4917	-194.225	263.467	0	MSMP	MSMP	chr15	40259034	0.526855	0.102261	0.424595
	cg19658834	4.2956	1.40619e-29	-89.1384	-210.305	242.332	0	SATB2	U7;LOC101026969	chr12	60968258	0.466913	0.0491722	0.41774
	cg22222502	4.094	1.41038e-29	-82.6407	-219.053	272.824	0	SMIM3	;LOC101025285	chr6	144336095	0.521722	0.0642484	0.457474
	cg17353568	4.3547	1.41162e-29	-90.1849	-219.341	258.313	0	KAT6B	KAT6B;LOC103887535	chr9	54820024	0.58709	0.0761548	0.510935
	cg10117369	4.05197	1.41731e-29	-83.4847	-213.564	260.159	0	LAX1	LAX1	chr1	160149129	0.237187	0.0168662	0.220321
	cg08528157	3.80512	1.42515e-29	-75.6537	-215.118	278.929	0	RIN2	RIN2	chr10	52660620	0.554102	0.090875	0.463227
	cg07484496	3.82215	1.42837e-29	-76.3389	-206.192	259.707	0		5S_rRNA;GTF2I	chr3	45687357	0.52093	0.0859113	0.435019
	cg04875420	5.11612	1.43037e-29	-108.863	-237.216	256.707	0		U7;SULF2	chr10	16385798	0.562246	0.0392843	0.522962
	cg19180541	3.38967	1.43244e-29	-62.957	-202.023	278.132	0	MOB3B	MOB3B;LOC101003585	chr15	47681087	0.821925	0.321539	0.500386
	cg03082218	3.65698	1.43312e-29	-69.8782	-203.703	267.65	0	FBXW8	FBXW8	chr11	116183188	0.373682	0.0482135	0.325468
	cg04822154	2.52289	1.43312e-29	-27.544	-157.849	260.61	0		KLHL38	chr8	118683683	0.847848	0.526585	0.321263
	cg09045613	4.91302	1.43439e-29	-103.55	-235.085	263.071	0	ANKRD33B	ANKRD33B	chr6	10375010	0.568439	0.0611568	0.507282
	cg24388610	-3.76828	1.43439e-29	-72.7837	-202.291	259.014	0	THADA	THADA;LOC101009580	chr13	42522943	0.161763	0.709539	0.547776
	cg18561265	5.70833	1.4414e-29	-121.154	-255.128	267.949	0	CYP1B1-AS1	U6;LOC103876865	chr13	37109514	0.831661	0.101899	0.729762
	cg04992215	3.91477	1.44933e-29	-78.4951	-211.378	265.767	0	LINC01539	SNORA73;LOC100999305	chr18	48298298	0.747151	0.168561	0.57859
	cg13597317	2.01518	1.45089e-29	-1.38862	-133.896	265.015	0		;LOC103878161	chr15	26524081	0.887295	0.653213	0.234082
	cg25850596	2.27572	1.4552e-29	-16.0896	-152.675	273.171	0	SRPR	SRPRA;SRPR	chr14	115279134	0.770451	0.407153	0.363298
	cg23093992	2.4412	1.45928e-29	-23.9863	-156.356	264.739	0		ALX3	chr1	110967177	0.819138	0.474102	0.345035
	cg13043528	2.84289	1.46252e-29	-42.0293	-170.999	257.94	0		Y_RNA;LOC103881538	chr2	26197471	0.853875	0.457769	0.396106
	cg18647482	2.79118	1.46926e-29	-39.1826	-174.188	270.01	0	LOC100288866;NXPH3	NXPH3	chr16	31095309	0.607146	0.182877	0.424269
	cg22361290	5.33839	1.48131e-29	-113.41	-243.801	260.782	0		;LOC103884497	chr5	86127977	0.736916	0.0871233	0.649793
	cg12758708	3.36544	1.48366e-29	-60.9938	-189.793	257.598	0	ASTN2	;LOC101011043	chr15	18347795	0.716869	0.226389	0.49048
	cg15159111	3.23524	1.48366e-29	-56.0128	-196.248	280.471	0	NPAS2	NPAS2;RPL31	chr13	92305345	0.675443	0.193608	0.481836
	cg24018077	4.85453	1.48366e-29	-102.561	-231.499	257.877	0		FAP	chr12	24136984	0.566316	0.0580233	0.508292
	cg26412534	4.27449	1.48366e-29	-89.5118	-213.905	248.787	0		CLU	chr8	25668214	0.794306	0.202617	0.591689
	cg04322651	4.25218	1.48552e-29	-87.3737	-224.958	275.168	0	MAGI2	;LOC103883126	chr3	123976463	0.780712	0.166382	0.61433
	cg10970856	2.19492	1.49107e-29	-11.8751	-151.745	279.74	0		CDC23;LOC101016424	chr6	131785976	0.312112	0.0903957	0.221716
	cg18315060	4.69461	1.49255e-29	-98.0557	-230.858	265.606	0		;LOC103883675	chr4	40743995	0.761944	0.11956	0.642384
	cg18215878	-3.49482	1.50074e-29	-65.5172	-207.266	283.498	0	C11orf49	ARFGAP2	chr14	18053766	0.578786	0.938777	0.35999
	cg02272576	5.76276	1.50815e-29	-122.09	-253.129	262.079	0	LOC100132354	C6orf223;LOC103883689	chr4	43282062	0.620259	0.0388258	0.581433
	cg12660813	3.49546	1.51079e-29	-65.6318	-196.237	261.21	0	PRDM16	ARHGEF16;LOC103888422	chr1	6118731	0.497076	0.0895986	0.407477
	cg05118430	5.03123	1.51304e-29	-106.582	-237.426	261.687	0		HHAT;LOC101009254	chr1	153791131	0.442266	0.0357907	0.406475
	cg13825397	3.18934	1.52107e-29	-55.4503	-186.812	262.723	0	C10orf11	;LOC103887530	chr9	54003350	0.665211	0.19257	0.472641
	cg06398881	-2.13826	1.52914e-29	-9.35763	-147.42	276.125	0		;LOC103888292	chr10	68191627	0.628166	0.884877	0.256712
	cg01432329	5.27362	1.52943e-29	-111.778	-243.861	264.166	0		;LOC103887825	chr9	120706635	0.597916	0.0556799	0.542236
	cg04439215	5.89721	1.53108e-29	-124.834	-257.628	265.588	0	KCTD4;GTF2F2	KCTD4	chr17	23670725	0.798591	0.0762732	0.722318
	cg24469980	3.31052	1.53437e-29	-59.2337	-199.123	279.779	0		HLX;LOC103877765	chr1	144147065	0.28412	0.0349012	0.249218
	cg09875150	3.23851	1.53536e-29	-57.0245	-189.044	264.04	0	FZD9	FZD9	chr3	44493416	0.572352	0.128908	0.443444
	cg03623430	4.60513	1.54459e-29	-95.8325	-229.522	267.38	0		;LOC103882944	chr3	83207627	0.557896	0.0580956	0.4998
	cg17394761	3.3225	1.54553e-29	-59.9874	-190.974	261.974	0		STMN1	chr1	28067774	0.590738	0.133837	0.456901
	cg00088987	4.37162	1.55468e-29	-91.0571	-222.375	262.635	0	RASSF5	RASSF5	chr1	157379527	0.63394	0.0856048	0.548335
	cg27387030	4.01502	1.55571e-29	-80.588	-212.569	263.963	0	FMOD	FMOD	chr1	160560872	0.399753	0.0484418	0.351311
	cg26076280	1.87734	1.56278e-29	6.33028	-128.361	244.061	0	DDX17	DDX17	chr10	78721143	0.663879	0.381168	0.28271
	cg21304316	4.99169	1.56585e-29	-105.497	-236.199	261.404	0	FILIP1	FILIP1	chr4	71092851	0.675771	0.0745836	0.601187
	cg14984970	5.03902	1.56852e-29	-107.929	-235.515	255.172	0		Metazoa_SRP;LOC103887268	chr9	5822259	0.681335	0.0755506	0.605784
	cg23281552	3.88021	1.5691e-29	-78.2596	-213.202	269.884	0	CREB5	CREB5;LOC101008231	chr3	82446627	0.496409	0.065542	0.430867
	cg05402432	4.42606	1.57371e-29	-93.042	-231.559	277.035	0		Y_RNA;TRNAA-AGC	chr7	145152506	0.412451	0.0396572	0.372794
	cg07245591	4.52702	1.57415e-29	-95.0387	-222.823	255.568	0		SNORA26;C15H9orf170	chr15	93644697	0.838335	0.194159	0.644177
	cg00164896	-3.38215	1.58641e-29	-61.8221	-195.261	266.879	0		U6;TLE3	chr7	44642385	0.400975	0.870666	0.469691
	cg09615821	4.70154	1.58943e-29	-98.6334	-231.534	265.802	0	VAC14	MTSS1L	chr20	55807137	0.476688	0.0487982	0.427889
	cg09355008	5.30228	1.59134e-29	-113.454	-248.553	270.198	0		HLX;LOC103877765	chr1	144040163	0.741298	0.076531	0.664767
	cg11902777	-3.44449	1.59197e-29	-62.6259	-201.548	277.845	0	AHRR	AHRR;LOC103884872	chr6	149124	0.113503	0.556243	0.44274
	cg17189577	3.55518	1.59197e-29	-67.318	-199.374	264.112	0	SLC22A11	SLC22A11	chr14	9539303	0.417631	0.0660098	0.351621
	cg11044162	-3.04584	1.59559e-29	-50.3226	-189.67	278.696	0	ADAMTS9	ADAMTS9	chr2	70621753	0.692061	0.947675	0.255614
	cg16664385	2.78741	1.60407e-29	-40.1158	-166.584	252.935	0	PRTFDC1	PRTFDC1	chr9	24471595	0.748314	0.31452	0.433795
	cg08300037	3.39701	1.61089e-29	-61.5326	-192.251	261.437	0	PTPRF	PTPRF	chr1	45822454	0.424781	0.0651563	0.359625
	cg00548633	3.15917	1.6168e-29	-54.5418	-191.367	273.651	0	GPR4	GPR4;LOC101000953	chr19	39041313	0.371086	0.062609	0.308477
	cg01295785	2.4543	1.61818e-29	-25.3679	-165.814	280.893	0		PRELID3A;LOC101012695	chr18	1386503	0.816896	0.456909	0.359987
	cg07069368	-3.84972	1.61914e-29	-76.5955	-211.786	270.381	0	RUNX2;SUPT3H	RUNX2	chr4	44667336	0.283421	0.857496	0.574075
	cg18666104	-5.324	1.61947e-29	-113.611	-244.199	261.175	0	CORO1C	U7;SELPLG	chr11	107794035	0.125334	0.836416	0.711082
	cg24643393	2.26824	1.61987e-29	-16.6798	-148.007	262.655	0		;LOC103882763	chr3	45068609	0.277895	0.0722552	0.205639
	cg06148330	4.79036	1.62066e-29	-101.101	-235.392	268.58	0	ARHGEF10	ARHGEF10	chr8	1597023	0.654913	0.0844792	0.570434
	cg03214274	3.06498	1.63745e-29	-51.0469	-181.638	261.183	0	NFIX	LYL1;LOC103879951	chr19	11848432	0.611517	0.159432	0.452085
	cg10236838	-2.45032	1.64138e-29	-25.7212	-155.478	259.514	0		uc_338;LOC103887948	chr10	11798005	0.0563474	0.250439	0.194092
	cg26859277	4.16182	1.64626e-29	-85.4873	-213.787	256.598	0	ACSF2	CHAD	chr16	31993387	0.514394	0.0576131	0.45678
	cg22537334	3.87963	1.64925e-29	-77.8876	-210.684	265.593	0	TLE3	;TLE3	chr7	44520480	0.657283	0.12346	0.533823
	cg21324975	4.11972	1.65089e-29	-83.4371	-212.85	258.825	0		U6;MEF2C	chr6	83413174	0.584568	0.0819679	0.5026
	cg05487134	-3.79485	1.65228e-29	-74.8587	-212.39	275.062	0	STAT3	STAT3;STAT5A	chr16	49001682	0.289063	0.857458	0.568395
	cg13090144	-4.29026	1.65541e-29	-89.4437	-223.147	267.407	0		CDH5	chr20	48473909	0.270246	0.842294	0.572048
	cg05091658	2.82651	1.65589e-29	-41.7739	-176.933	270.318	0		;LOC103887276	chr9	7061952	0.285159	0.0490642	0.236095
	cg09800648	-3.50115	1.65589e-29	-65.0951	-206.395	282.6	0		NOTCH2	chr1	120894267	0.369194	0.867368	0.498174
	cg22325778	-3.42976	1.65589e-29	-62.878	-200.679	275.601	0	ZFHX4-AS1	ZFHX4;LOC101002606	chr8	72364144	0.425791	0.872913	0.447122
	cg26764764	-3.54629	1.66228e-29	-68.2651	-203.467	270.404	0	BAIAP2	;AATK	chr16	72470064	0.589061	0.940399	0.351338
	cg02813126	5.64438	1.6679e-29	-118.71	-250.822	264.223	0		HABP2;LOC100997594	chr9	105124924	0.781709	0.0810903	0.700619
	cg23688818	4.55268	1.6679e-29	-95.196	-227.217	264.043	0	SRGAP2	IKBKE	chr1	157477529	0.652681	0.0844272	0.568254
	cg01112878	4.99956	1.67748e-29	-105.708	-238.766	266.116	0		SCML4;LOC103883907	chr4	103069902	0.621282	0.0692738	0.552008
	cg05366312	-4.3174	1.68469e-29	-89.5789	-222.522	265.887	0	PTPN3	PTPN3	chr15	25386948	0.15697	0.737559	0.580589
	cg00764364	5.06421	1.68839e-29	-107.662	-236.889	258.453	0	ADAMTS17	ADAMTS17	chr7	74625059	0.607113	0.0580143	0.549098
	cg00404703	4.66973	1.68888e-29	-98.9134	-230.168	262.51	0		;LOC103877000	chr13	63231776	0.564941	0.0531625	0.511778
	cg20754499	3.97701	1.68896e-29	-80.4126	-211.344	261.864	0	VPS13B	Y_RNA;LOC101012734	chr8	94679336	0.608895	0.0941772	0.514718
	cg07788038	-3.12949	1.69118e-29	-52.9508	-185.144	264.387	0	CDK17	CDK17	chr11	95722972	0.459664	0.884339	0.424675
	cg26472036	4.07676	1.69179e-29	-83.6499	-226.998	286.696	0	C19orf35	C19orf35;C19H19orf35	chr19	2077987	0.792752	0.195819	0.596933
	cg08657949	1.97727	1.69505e-29	1.25426	-133.206	263.903	0	MACF1	MACF1;LOC103883794	chr1	41493187	0.893633	0.695048	0.198584
	cg25268675	-2.33651	1.70545e-29	-20.6716	-158.365	275.387	0	LRFN2	LRFN2;LOC103883662	chr4	39795104	0.433112	0.786601	0.353489
	cg08477381	5.30518	1.71245e-29	-112.903	-243.894	261.982	0		;LOC103879116	chr17	6382446	0.648245	0.0604258	0.58782
	cg14096074	4.55648	1.71258e-29	-96.168	-235.711	279.086	0	KIF24	U2;LOC103878240	chr15	41768439	0.776697	0.153977	0.62272
	cg27543538	2.30324	1.72097e-29	-18.437	-160.08	283.287	0	AHDC1	AHDC1	chr1	29782094	0.458821	0.141054	0.317767
	cg13092001	4.5969	1.73448e-29	-96.922	-232.361	270.878	0	LPP	LPP;LOC101021820	chr2	178338547	0.569174	0.0632528	0.505921
	cg13434023	-3.64109	1.74231e-29	-70.6155	-206.678	272.125	0		NFATC3;LOC101000384	chr20	50314707	0.119508	0.576124	0.456617
	cg12439773	1.54652	1.74564e-29	30.6881	-107.627	153.878	0	SLC22A6	SLC22A6	chr14	10745770	0.517836	0.282071	0.235765
	cg02090418	4.59492	1.75089e-29	-97.0522	-229.6	265.096	0	ALPK1	;LOC101006177	chr5	103495374	0.806391	0.184711	0.62168
	cg04438997	4.41366	1.7559e-29	-91.3998	-224.599	266.399	0	SOX9	SOX9;LOC103878970	chr16	63501286	0.555673	0.0547177	0.500955
	cg14555350	-2.79446	1.76652e-29	-39.9878	-171.614	263.253	0	ARHGAP26	NR3C1;LOC103885471	chr6	136729840	0.483839	0.860758	0.37692
	cg19045353	5.56961	1.78237e-29	-118.991	-255.777	273.572	0	SHB	U7;SLC25A51	chr15	38019052	0.850959	0.149608	0.701351
	cg10785977	2.55716	1.78938e-29	-29.753	-161.389	263.271	0	CD164L2	CD164L2	chr1	29578286	0.18341	0.0368185	0.146592
	cg21657631	-2.96037	1.78938e-29	-45.6872	-180.586	269.797	0	CACNA1C	CACNA1C	chr11	2505823	0.156359	0.54814	0.39178
	cg21137236	2.74078	1.79965e-29	-36.7863	-168.681	263.788	0	ALPK1	;LOC101006177	chr5	103495177	0.606097	0.178332	0.427765
	cg19839278	-3.37554	1.79987e-29	-62.4058	-203.334	281.856	0		;LOC101019797	chr13	106714363	0.237807	0.768813	0.531006
	cg14802734	-3.63497	1.80327e-29	-70.956	-205.215	268.519	0	WASF2	GPR3	chr1	29629403	0.199759	0.698663	0.498904
	cg20972255	3.26422	1.81715e-29	-58.6273	-192.204	267.153	0		5S_rRNA;LOC101006749	chr5	52090946	0.788485	0.268998	0.519487
	cg26257095	4.50995	1.82455e-29	-95.1114	-227.181	264.14	0	FOXJ3	FOXJ3	chr1	44465815	0.576535	0.0625229	0.514012
	cg13206028	3.80998	1.82935e-29	-76.4784	-206.118	259.279	0	TCF7L2	TCF7L2;LOC103887738	chr9	104665061	0.871397	0.325436	0.545961
	cg14204499	2.36976	1.8309e-29	-19.9876	-161.801	283.627	0		SARAF;LOC101007227	chr8	28090388	0.772614	0.409964	0.36265
	cg22049472	2.50284	1.83997e-29	-27.4149	-164.27	273.71	0	SFMBT1	SFMBT1;LOC101005904	chr2	82187525	0.803032	0.39615	0.406882
	cg06173513	4.03406	1.84184e-29	-81.6846	-218.116	272.862	0	LOC145474	Metazoa_SRP;LOC101024452	chr7	127560478	0.512021	0.062446	0.449575
	cg15269979	5.64746	1.84184e-29	-119.971	-251.644	263.346	0	GTF2F2	KCTD4	chr17	23683016	0.716897	0.0624151	0.654482
	cg12929297	-3.95614	1.85131e-29	-79.856	-210.171	260.63	0	GLIPR1	GLIPR1	chr11	70897846	0.104232	0.625182	0.520949
	cg20359023	4.44142	1.85274e-29	-92.1901	-233.318	282.255	0	MSI2	MSI2;LOC103878788	chr16	38347486	0.859043	0.232182	0.626861
	cg19679651	5.48951	1.86085e-29	-117.442	-245.432	255.98	0		SLC1A3	chr6	35965810	0.690561	0.0614874	0.629073
	cg00099797	2.90242	1.86272e-29	-45.0786	-172.394	254.632	0	HDAC11	HDAC11	chr2	46789677	0.877176	0.480647	0.396529
	cg24202448*	3.85842	1.86391e-29	-76.8809	-207.553	261.344	0		U6;LOC103887279	chr9	7672400	0.389142	0.0448493	0.344293
	cg09600045	-3.29925	1.86707e-29	-60.027	-189.53	259.006	0		;LOC101008582	chr15	23729649	0.487667	0.908016	0.420349
	cg08790319	3.3923	1.86871e-29	-62.6205	-189.983	254.725	0	RAB26	RAB26;LOC101026671	chr20	2039965	0.578427	0.125082	0.453345
	cg15748107	4.9881	1.86871e-29	-106.102	-235.189	258.173	0		RNF144B;LOC101020891	chr4	18324096	0.860563	0.212119	0.648444
	cg04898167	-4.65565	1.86942e-29	-98.4792	-233.272	269.586	0	ZHX3	Metazoa_SRP;LOC101010150	chr10	22933453	0.29749	0.898081	0.600591
	cg17207266	3.93605	1.88707e-29	-79.9272	-209.972	260.09	0	DNMT3A	;LOC101011239	chr13	24372312	0.590389	0.0906999	0.499689
	cg00111778	4.20994	1.88977e-29	-88.0009	-211.035	246.069	0		DCDC2C;LOC103876685	chr13	3203585	0.555641	0.0702658	0.485375
	cg14559610	-3.71357	1.90041e-29	-73.2959	-209.123	271.655	0		;DUT	chr7	22642543	0.450775	0.914268	0.463493
	cg14954688	3.22007	1.90091e-29	-57.3284	-190.41	266.163	0		CD200R1L;LOC103881832	chr2	32419228	0.569829	0.125416	0.444413
	cg26810214	3.41423	1.91667e-29	-63.0328	-190.626	255.186	0	HDAC7	HDAC7	chr11	43540069	0.385817	0.0570565	0.328761
	cg12435903	5.43446	1.92033e-29	-115.668	-249.944	268.552	0	PTPN14	PTPN14;LOC103877965	chr1	150689839	0.664954	0.0550225	0.609932
	cg11498345	5.00961	1.92056e-29	-106.433	-233.709	254.553	0	BCO1	BCO1	chr20	62991101	0.547035	0.044043	0.502992
	cg06212289	2.57406	1.92433e-29	-30.9639	-164.442	266.957	0		FAM120B	chr4	164926202	0.335776	0.0753435	0.260432
	cg25586848	-2.367	1.92433e-29	-22.0279	-156.152	268.249	0	C3orf21	Metazoa_SRP;LOC103882504	chr2	185092627	0.241186	0.583819	0.342633
	cg07070658	3.78263	1.93215e-29	-74.8404	-210.714	271.747	0	ARID5B	;ARID5B	chr9	67860551	0.394995	0.0461143	0.34888
	cg15627464	3.08812	1.93306e-29	-52.1243	-178.645	253.042	0	NCOR2	NCOR2;LOC101018732	chr11	123836019	0.534266	0.11735	0.416916
	cg09020697	3.96032	1.93731e-29	-79.2727	-210.985	263.424	0		;LOC101023390	chr20	68172171	0.466186	0.0588121	0.407374
	cg06477323	4.59169	1.94181e-29	-96.9815	-224.95	255.938	0	PRKCH	;LOC100999094	chr7	117932598	0.366804	0.0273105	0.339494
	cg01591898	4.29975	1.94528e-29	-89.098	-222.517	266.837	0	CSNK1E;LOC400927-CSNK1E	CSNK1E	chr10	78571602	0.642981	0.0958694	0.547111
	cg13184177	3.00515	1.94674e-29	-47.6659	-183.11	270.889	0	FGR	;LOC103882836	chr1	29822487	0.905123	0.52842	0.376704
	cg24419550	-3.54673	1.95799e-29	-66.7565	-194.445	255.377	0	TSPAN15	;TSPAN15	chr9	60279563	0.415804	0.887466	0.471663
	cg07919577	3.71718	1.96737e-29	-73.5936	-202.012	256.837	0	TPST2	;CRYBA4	chr10	67136142	0.638796	0.118681	0.520115
	cg15481845	2.02023	1.97641e-29	-2.60734	-136.208	267.201	0		SMC3;RBM20	chr9	102323432	0.547252	0.234719	0.312533
	cg04710526	3.69529	1.98306e-29	-72.0689	-202.542	260.946	0		WNK1;LOC101016594	chr11	739920	0.757631	0.214261	0.54337
	cg13719529	-3.54899	1.98306e-29	-67.6662	-199.605	263.879	0	C11orf44	;C14H11orf44	chr14	119550121	0.464242	0.91665	0.452408
	cg07030288	2.2061	1.98812e-29	-12.7758	-162.293	299.034	0	FLII	FLII	chr16	17866206	0.79109	0.469137	0.321953
	cg08460812	-2.67019	1.99064e-29	-35.3596	-167.397	264.075	0	LOC641518;LEF1	LEF1;LOC101018672	chr5	99338311	0.618245	0.910389	0.292144
	cg15211323	4.94819	1.99064e-29	-106.965	-237.788	261.647	0		LRRC58;LOC100999529	chr2	39830192	0.734415	0.0984747	0.63594
	cg16750777	4.58923	1.99064e-29	-96.1905	-232.413	272.445	0	NKD1	NKD1	chr20	33026737	0.211326	0.0105918	0.200734
	cg26605164	2.71595	1.99064e-29	-37.1164	-170.583	266.933	0	KAZALD1	KAZALD1	chr9	92798232	0.242569	0.0464833	0.196085
	cg07536498	3.92963	1.99084e-29	-79.3135	-207.357	256.087	0		;ELN	chr3	45080521	0.520599	0.0780644	0.442535
	cg19662219	2.3795	1.9987e-29	-21.8049	-153.805	264	0	AVEN;CHRM5	U6;CHRM5	chr7	8533201	0.614027	0.237734	0.376293
	cg25706100	6.14729	1.99901e-29	-130.032	-259.269	258.474	0	LOC101929723	;C13H2orf91	chr13	40917343	0.698083	0.0494945	0.648588
	cg26337010	-3.11539	1.99924e-29	-52.6406	-188.534	271.787	0	INS-IGF2	INS;IGF2	chr14	1818032	0.645459	0.940454	0.294996
	cg25532702	4.04065	1.99993e-29	-81.597	-215.453	267.711	0	MEF2D	MEF2D	chr1	130390059	0.377923	0.0385081	0.339415
	cg08027943	3.7663	2.00788e-29	-75.0712	-206.718	263.294	0		DDHD1;LOC103886246	chr7	109785261	0.576586	0.104435	0.472152
	cg17140497	-3.19183	2.01214e-29	-54.8894	-186.153	262.528	0	ARHGAP26	NR3C1;LOC103885471	chr6	136712329	0.314655	0.798808	0.484153
	cg05279866	3.54068	2.01923e-29	-68.3027	-201.849	267.093	0		;LOC101023292	chr8	35671275	0.720997	0.191667	0.52933
	cg23643458	4.14369	2.02782e-29	-86.8206	-219.61	265.579	0	NPLOC4	Y_RNA;LOC103879048	chr16	72949383	0.507468	0.0581112	0.449356
	cg03626909	2.99544	2.03498e-29	-49.2152	-174.334	250.237	0	JDP2	BATF;LOC101025038	chr7	131540507	0.630825	0.176414	0.454411
	cg07972946	-3.21411	2.03498e-29	-56.652	-187.553	261.802	0		CUX1;LOC103882755	chr3	42601814	0.504994	0.903322	0.398328
	cg08184663	4.24766	2.03667e-29	-88.2094	-211.724	247.03	0	ABI3BP	;TFG	chr2	20708747	0.813808	0.200616	0.613192
	cg00090873	3.78064	2.03883e-29	-75.3767	-210.077	269.4	0	SLC8A1	SLC8A1	chr13	39410825	0.565904	0.0912101	0.474694
	cg20099830	3.66041	2.05332e-29	-71.5634	-207.589	272.052	0	TBX5	TBX5;LOC101019451	chr11	113627599	0.379016	0.0427352	0.336281
	cg08558339	3.21995	2.05905e-29	-57.0418	-189.654	265.225	0		;LOC103883228	chr3	150116672	0.683233	0.194566	0.488666
	cg02541317	3.76975	2.08646e-29	-75.7843	-203.733	255.897	0	NEK11;LOC339874	NUDT16;LOC103882358	chr2	154463705	0.56959	0.0905556	0.479035
	cg27084310	5.22514	2.08661e-29	-112.146	-246.333	268.374	0	SULF2	;SULF2	chr10	16461804	0.73148	0.088353	0.643127
	cg18065767	-4.33264	2.08758e-29	-91.2847	-221.799	261.029	0		NAB1;LOC103876390	chr12	52442603	0.211766	0.787091	0.575325
	cg18226628	4.90201	2.08758e-29	-104.574	-233.521	257.894	0	EIF2B5-AS1	EPHB3	chr2	100989839	0.788312	0.121665	0.666647
	cg18548864	3.49966	2.09555e-29	-66.8982	-201.536	269.276	0	BOC	BOC;LOC103881836	chr2	32843849	0.305624	0.036545	0.269079
	cg10425245	3.4292	2.11225e-29	-63.3648	-203.178	279.627	0	SLIT3	SLIT3;LOC103885571	chr6	162431395	0.4175	0.0536738	0.363826
	cg03962691	2.53159	2.11988e-29	-28.7538	-163.578	269.648	0	NGF	NGF;LOC103888002	chr1	116142246	0.370673	0.0903678	0.280305
	cg24517296	4.44465	2.11988e-29	-93.2844	-226.264	265.96	0	A4GALT	A4GALT	chr10	82915439	0.669243	0.0971811	0.572062
	cg13861278	3.92153	2.12228e-29	-79.2692	-210.268	261.998	0	ADCY10	ADCY10	chr1	190823467	0.565857	0.0948996	0.470958
	cg11832281	-2.3564	2.12862e-29	-20.9202	-157.457	273.073	0	CUGBP2	CELF2;LOC103887302	chr9	11349529	0.406522	0.739662	0.333141
	cg13302767	3.85764	2.12862e-29	-77.6875	-207.462	259.55	0	MAML3	Metazoa_SRP;LOC103884649	chr5	130417359	0.599131	0.103038	0.496093
	cg15738692	3.47631	2.12862e-29	-65.819	-199.304	266.971	0	ACP6	ACP6	chr1	122500483	0.94109	0.589905	0.351185
	cg01439230	5.87598	2.14099e-29	-124.521	-255.864	262.685	0	KCNQ1OT1;KCNQ1	KCNQ1OT1_3;LOC101008446	chr14	2331559	0.666129	0.0508173	0.615312
	cg20820107*	-2.3861	2.1438e-29	-22.1151	-155.82	267.409	0	TNFRSF8	;TNFRSF1B	chr1	14992105	0.699679	0.932228	0.232549
	cg26506497	5.64577	2.14402e-29	-120.357	-252.825	264.937	0	PITPNB	PITPNB;LOC103888296	chr10	68418219	0.806708	0.0947179	0.711991
	cg23290513	5.02882	2.15196e-29	-107.241	-237.342	260.202	0		;LOC103883958	chr4	114023624	0.523182	0.0493438	0.473838
	cg07261828	2.74129	2.1537e-29	-38.5498	-171.3	265.5	0	KCNIP3	KCNIP3	chr13	87968463	0.653011	0.231328	0.421683
	cg07356798	3.37747	2.1559e-29	-62.2241	-199.552	274.657	0	FOXP1	;LOC103881980	chr2	63769367	0.409365	0.0603134	0.349051
	cg03004619	5.26358	2.16108e-29	-112.416	-247.593	270.355	0	ARMC9	;LOC101021427	chr12	93160461	0.575023	0.0443571	0.530666
	cg24329397	4.50417	2.16721e-29	-95.7809	-228.186	264.81	0		EIF5;LOC103886529	chr7	159508885	0.777578	0.160436	0.617142
	cg08905148	4.42594	2.18013e-29	-93.8538	-234.43	281.151	0		;EGLN3	chr7	90695057	0.41322	0.0341838	0.379036
	cg24585377	5.96401	2.19894e-29	-126.354	-258.769	264.83	0	RPS6KA1	RPS6KA1	chr1	28714091	0.688602	0.0458252	0.642777
	cg24575266	-2.38703	2.2027e-29	-22.5522	-158.083	271.061	0	LIFR-AS1;LIFR	LIFR	chr6	37996920	0.306476	0.714811	0.408334
	cg05715564	3.30458	2.22209e-29	-59.9616	-188.902	257.882	0	FAM102A	FAM102A	chr15	96604859	0.472716	0.0870554	0.38566
	cg11975793	3.70539	2.22209e-29	-72.4357	-203.33	261.789	0	KCNE4	KCNE4	chr12	84962244	0.499146	0.0717385	0.427408
	cg21808526	-3.33468	2.22256e-29	-60.6118	-187.652	254.081	0	MN1	MN1	chr10	68326767	0.585414	0.933866	0.348451
	cg20041729	4.0769	2.23253e-29	-82.4861	-214.124	263.275	0		SPRY2;LOC103879351	chr17	57829276	0.374021	0.0339319	0.340089
	cg17016266	3.30231	2.25729e-29	-59.8254	-192.815	265.979	0	B3GNT7	B3GNT7	chr12	93245563	0.27218	0.0359133	0.236267
	cg13622546	2.41933	2.25986e-29	-23.5907	-160.61	274.038	0	ASB6	ASB6	chr15	8358125	0.482077	0.146405	0.335672
	cg16696400	3.17418	2.25986e-29	-55.3271	-187.618	264.582	0	A2BP1	RBFOX1;LOC101024564	chr20	7184827	0.23391	0.0303914	0.203519
	cg13511777	3.80382	2.26258e-29	-76.0042	-208.28	264.551	0	NAV2	NAV2;DBX1	chr14	44789334	0.561816	0.0961169	0.465699
	cg15807953	3.82132	2.26258e-29	-76.4801	-209.492	266.023	0	CTD-2201E9.1;SEMA5A	SNORD123;LOC101010584	chr6	9277378	0.605642	0.104171	0.501471
	cg08458912	1.63219	2.26768e-29	23.3594	-119.129	191.539	0	MAP7D1	MAP7D1	chr1	38449620	0.748108	0.486844	0.261264
	cg00738815	2.45433	2.26828e-29	-25.9905	-156.279	260.578	0	PRKCE	PRKCE;LOC103876913	chr13	44897706	0.818309	0.454505	0.363804
	cg19406161	5.27356	2.28295e-29	-113.028	-242.23	258.403	0		SEMA3C	chr3	121071638	0.780884	0.103864	0.677021
	cg01891966	3.40365	2.28554e-29	-61.9395	-194.645	265.411	0	HOXA9	HOXA9	chr3	83769935	0.374978	0.0582479	0.31673
	cg05124675	-2.89362	2.29541e-29	-44.7256	-180.495	271.538	0	C8orf44-SGK3	VCPIP1;C8H8orf44	chr8	62640984	0.375578	0.810578	0.435
	cg01611696	2.52323	2.29796e-29	-29.0754	-160.069	261.987	0	FAM216A	SNORD50;VPS29	chr11	109638418	0.851577	0.486828	0.36475
	cg21501525	3.5438	2.30765e-29	-68.9632	-201.717	265.508	0		TSHZ3	chr19	25922419	0.48831	0.0739188	0.414391
	cg10167562	3.18807	2.33017e-29	-54.7461	-194.838	280.184	0	TTC39A-AS1;TTC39A	TTC39A	chr1	53507668	0.807455	0.357696	0.449759
	cg24747377	3.24434	2.33115e-29	-57.7844	-190.534	265.5	0	MYRFL	MYRFL	chr11	65281174	0.20194	0.0257667	0.176173
	cg26752773	3.60462	2.33356e-29	-69.566	-203.509	267.887	0	PLD1	TMEM212;PLD1	chr2	113957913	0.44486	0.0618154	0.383044
	cg21814178	-4.15912	2.33457e-29	-85.7435	-225.933	280.38	0		CELA1;BIN2	chr11	47122811	0.0635947	0.49133	0.427735
	cg04848129	-4.69572	2.34854e-29	-99.8141	-243.797	287.965	0		;LOC103878972	chr16	63755042	0.309892	0.884126	0.574234
	cg25817613	-2.5825	2.35341e-29	-32.0652	-165.385	266.639	0	HS3ST3A1	;LOC103878654	chr16	13190141	0.445315	0.84237	0.397055
	cg08805781	3.35518	2.35718e-29	-61.3725	-198.469	274.193	0	COL27A1	COL27A1	chr15	20601408	0.282344	0.0357842	0.24656
	cg14942281	3.29841	2.35734e-29	-60.702	-194.391	267.377	0		U7;LOC103887968	chr10	16030901	0.510858	0.0990557	0.411803
	cg12947395	4.62689	2.36344e-29	-98.1222	-228.377	260.51	0	NDRG1	NDRG1	chr8	128230491	0.506184	0.0431521	0.463032
	cg18321881	4.71083	2.37778e-29	-101.209	-223.567	244.717	0	FKBP9	FKBP9	chr3	78111571	0.668268	0.0799754	0.588293
	cg13605024	3.26249	2.37879e-29	-57.9014	-190.969	266.135	0		IRX3;LOC103880447	chr20	36856208	0.439033	0.0734598	0.365573
	cg26143413	-3.7056	2.38042e-29	-73.892	-205.928	264.071	0	THUMPD3	THUMPD3;LOC101008082	chr2	50800002	0.352593	0.865875	0.513282
	cg05168133	-2.0633	2.38565e-29	-5.5645	-132.388	253.647	0	ATP6V1E2	ATP6V1E2	chr13	45517520	0.539378	0.844957	0.305578
	cg11297458	-3.53927	2.39216e-29	-67.8222	-205.188	274.731	0	FTO	;LOC101009761	chr20	36492094	0.522377	0.918267	0.39589
	cg20998539	4.0911	2.40712e-29	-84.944	-216.385	262.881	0	ERN1	ERN1	chr16	55981715	0.413813	0.0467121	0.367101
	cg14903780	4.61179	2.41626e-29	-98.6851	-231.803	266.235	0	DNMT3A	;LOC101011239	chr13	24357388	0.817199	0.171711	0.645488
	cg13709271	-4.54369	2.41825e-29	-96.6015	-231.732	270.261	0	MARCH8	;LOC103887455	chr9	39372952	0.30975	0.892275	0.582526
	cg07367395	4.33788	2.4409e-29	-91.2484	-228.001	273.504	0		;IRX5	chr20	37551784	0.164881	0.00872472	0.156156
	cg02015041	-2.4143	2.44266e-29	-25.221	-162.591	274.739	0		;PRDM16	chr1	5895757	0.591408	0.885479	0.294071
	cg18722504	-4.21716	2.44266e-29	-86.6128	-219.127	265.029	0	HBEGF	HBEGF	chr6	133863856	0.219481	0.824446	0.604965
	cg18065599	4.43527	2.44827e-29	-93.1833	-236.255	286.143	0		NUP160;PTPRJ	chr14	17219745	0.716518	0.123195	0.593323
	cg24975211	4.08373	2.44827e-29	-84.2324	-220.944	273.424	0	NR1D1;THRA	NR1D1;LOC101017223	chr16	46774568	0.830764	0.239379	0.591385
	cg13445230	4.87081	2.4509e-29	-103.876	-240.005	272.259	0		;LOC103878476	chr15	93260170	0.692969	0.0833008	0.609668
	cg01268763	2.90815	2.45246e-29	-44.9328	-180.17	270.474	0	DDHD1	DDHD1	chr7	109587500	0.234563	0.0385696	0.195993
	cg24128731	3.94266	2.45313e-29	-80.1635	-209.172	258.018	0	LINC00578	SNORA18;LOC101007386	chr2	107997943	0.370596	0.0432737	0.327322
	cg04518426	2.55883	2.45421e-29	-31.8254	-169.674	275.698	0	HDC	Metazoa_SRP;HDC	chr7	24509483	0.77186	0.350078	0.421782
	cg25030513	2.91439	2.4543e-29	-46.0712	-183.051	273.96	0	NUCB2	NUCB2	chr14	47706198	0.433213	0.0995987	0.333615
	cg08751352	-4.51367	2.45685e-29	-96.3446	-227.119	261.549	0	UBL3	UBL3	chr17	8929078	0.0753876	0.622083	0.546696
	cg09662025	2.5093	2.46733e-29	-29.3946	-164.77	270.75	0	MFSD2A	MFSD2A	chr1	42141035	0.815438	0.451896	0.363542
	cg08648047	3.16188	2.47702e-29	-55.6363	-186.048	260.823	0	C1orf127	C1orf127;C1H1orf127	chr1	13827588	0.535991	0.119349	0.416642
	cg05168015	-4.57839	2.47753e-29	-97.113	-232.666	271.106	0	SH3PXD2B	;SH3PXD2B	chr6	165826476	0.194236	0.809785	0.615549
	cg02812989	3.50173	2.48537e-29	-67.0487	-200.339	266.581	0	S100A9	S100A9	chr1	127184589	0.223644	0.0218048	0.201839
	cg12192566	2.47478	2.48537e-29	-25.9955	-158.242	264.493	0	CD14	CD14	chr6	134149166	0.284339	0.0659163	0.218422
	cg04392082	4.62496	2.48607e-29	-98.7866	-230.383	263.193	0	SORBS2	Y_RNA;SORBS2	chr5	174888945	0.415931	0.0238362	0.392095
	cg05799340	3.84451	2.49625e-29	-78.5678	-208.07	259.004	0	MTHFD1L	MTHFD1L	chr4	111554307	0.458529	0.0677609	0.390768
	cg16370720	2.69032	2.51188e-29	-36.4663	-169.01	265.088	0	FOXO3	FOXO3	chr4	153629706	0.926183	0.683583	0.242599
	cg09687907	3.13415	2.55406e-29	-53.4386	-190.897	274.917	0	MBD6;DDIT3	MBD6	chr11	53094553	0.559066	0.13022	0.428846
	cg00405044	-2.72463	2.5569e-29	-37.7514	-165.047	254.591	0		U1;LOC103876978	chr13	59309343	0.536911	0.882991	0.346079
	cg03910698	2.59767	2.56271e-29	-32.4488	-166.963	269.028	0	C7orf50	ZFAND2A;C3H7orf50	chr3	33639622	0.700406	0.282249	0.418157
	cg25500751	2.42124	2.56519e-29	-24.6925	-155.222	261.058	0	PTK2	5S_rRNA;PTK2	chr8	135744889	0.607294	0.221896	0.385398
	cg26485048	-2.64717	2.56519e-29	-35.9008	-169.5	267.198	0		U6;LOC101019484	chr3	103220691	0.482082	0.866513	0.384431
	cg01386790	4.04695	2.56571e-29	-83.2523	-214.168	261.831	0		TMEM200A	chr4	132001879	0.511105	0.0660086	0.445097
	cg25520679	-3.40616	2.56793e-29	-63.6222	-197.759	268.275	0	HIC1	;HIC1	chr16	1793719	0.0979336	0.486324	0.38839
	cg27647825	-1.92127	2.58886e-29	3.16656	-133.427	260.52	0	FNIP2	FNIP2	chr5	148292361	0.653838	0.890946	0.237108
	cg07514271	3.51977	2.62602e-29	-68.5294	-196.983	256.908	0	ST5	TRIM66;RPL27A	chr14	56239807	0.437742	0.0667131	0.371029
	cg15669692	3.31988	2.63574e-29	-61.0961	-193.678	265.164	0	CUX1	CUX1	chr3	42770813	0.37041	0.0647624	0.305647
	cg10383568	1.86502	2.63993e-29	6.50054	-124.664	236.327	0	DNHD1	RRP8	chr14	58416267	0.633025	0.30148	0.331545
	cg02906915	4.79254	2.64136e-29	-103.025	-227.702	249.353	0	FZD8	;FZD8	chr9	35084637	0.62293	0.0672413	0.555689
	cg10115986	-3.15306	2.66546e-29	-55.8101	-195.684	279.747	0	CDKAL1	CDKAL1;LOC103883516	chr4	20746995	0.305072	0.789555	0.484482
	cg14115749	3.05534	2.66658e-29	-51.1438	-186.756	271.225	0	GATAD2A	TSSK6	chr19	18064639	0.328913	0.0594744	0.269439
	cg14150314	-3.16369	2.66658e-29	-55.6148	-189.246	267.262	0	NCS1	NCS1	chr15	7778498	0.512516	0.900427	0.387911
	cg18334681	4.83194	2.66725e-29	-103.171	-231.907	257.473	0	ENPP3	;LOC101002094	chr4	130795515	0.709628	0.0867456	0.622882
	cg11919558	-2.31112	2.67291e-29	-19.9255	-147.009	254.167	0	SERTAD2	SERTAD2;LOC101026614	chr13	63600794	0.0507539	0.199969	0.149215
	cg14931683	1.82646	2.67291e-29	7.76839	-123.802	232.067	0	DUSP14	DUSP14;LOC103878808	chr16	44172834	0.760925	0.488004	0.272922
	cg08106445	-2.27041	2.69272e-29	-17.1305	-145.17	256.08	0	MIR4740;BAHCC1	;LOC103879043	chr16	72780181	0.281947	0.678983	0.397036
	cg17428085	-2.01395	2.69272e-29	-3.40996	-133.359	259.898	0		;FOXD2	chr1	49600057	0.402148	0.730093	0.327945
	cg18669388	2.87738	2.7033e-29	-45.5328	-182.676	274.286	0	SLIT3	U6;LOC101015938	chr6	162703903	0.800746	0.35115	0.449595
	cg16685895	3.15287	2.70986e-29	-55.9669	-182.624	253.315	0	FAM134B	ZNF622;LOC103884972	chr6	16555561	0.67975	0.197	0.48275
	cg00565113	-2.66552	2.72873e-29	-36.0615	-177.938	283.754	0		U6;LOC103879727	chr18	40186849	0.535574	0.879757	0.344183
	cg08917795	3.35878	2.72873e-29	-62.2462	-196.661	268.829	0	MT1X	MT1X	chr20	39289511	0.209163	0.0229435	0.186219
	cg22682848	2.72989	2.72937e-29	-38.5078	-167.981	258.947	0		CRTC1	chr19	17231002	0.435068	0.105059	0.330009
	cg26432364	3.1524	2.72937e-29	-54.9526	-177.187	244.469	0		SFRP5	chr9	89526097	0.415557	0.0828531	0.332704
	cg13749379	4.51796	2.73551e-29	-96.2253	-232.923	273.396	0	SOST	SOST	chr16	50345281	0.274301	0.0171149	0.257186
	cg23193888	4.95825	2.73551e-29	-107.238	-236.832	259.187	0		CDYL;LOC101024655	chr4	4429722	0.633779	0.0596363	0.574142
	cg18204120	4.93996	2.73784e-29	-105.882	-234.337	256.91	0		SLC38A6;LOC103886295	chr7	117537229	0.74599	0.100036	0.645954
	cg00164567	4.20696	2.74927e-29	-87.2338	-215.028	255.588	0		;LOC101021285	chr9	28806561	0.441421	0.0542952	0.387125
	cg01064265	4.50913	2.76372e-29	-96.1828	-239.949	287.532	0	IRX6	IRX6	chr20	37828719	0.291512	0.0145387	0.276973
	cg05939149	-4.2649	2.76544e-29	-89.1845	-223.746	269.122	0	PLEKHH2	7SK;DYNC2LI1	chr13	42729980	0.380222	0.917095	0.536873
	cg02695390	5.36644	2.79305e-29	-114.897	-245.433	261.072	0	GYG1	;GYG1	chr2	137052691	0.801976	0.106294	0.695682
	cg19868355	4.18045	2.79908e-29	-86.6206	-216.431	259.621	0	EPHB2	;EPHB2	chr1	24980472	0.426236	0.0443556	0.381881
	cg05341689	4.5251	2.80142e-29	-95.2713	-226.713	262.883	0	CLIC4	U6;CLIC4	chr1	27027381	0.534407	0.072253	0.462154
	cg01381747	3.51363	2.80653e-29	-67.1158	-189.959	245.687	0	PDE7B	PDE7B	chr4	126531956	0.814027	0.288035	0.525992
	cg12760335	-3.0554	2.80653e-29	-50.3636	-183.341	265.955	0	CRTC3	CRTC3;LOC103886018	chr7	65002601	0.388055	0.84574	0.457686
	cg07714961	3.33844	2.80703e-29	-61.6013	-186.72	250.237	0		;LOC101022714	chr11	43122642	0.461566	0.0791666	0.382399
	cg12675036	-2.45102	2.81449e-29	-26.149	-160.698	269.097	0	C2CD5	C2CD5	chr11	21986407	0.711782	0.943669	0.231887
	cg23880533*	5.2334	2.81809e-29	-113.395	-251.593	276.395	0	NCOR2	;NCOR2	chr11	123749001	0.820341	0.145946	0.674395
	cg25818660	3.33714	2.81809e-29	-60.8864	-195.527	269.282	0	PPP2R2B	Metazoa_SRP;LOC101020796	chr6	140204228	0.287353	0.0383477	0.249006
	cg07451803	4.39548	2.82149e-29	-93.3031	-224.962	263.319	0		;LOC103885097	chr6	50675475	0.60277	0.0731981	0.529572
	cg12314351	4.49112	2.83378e-29	-95.4812	-227.336	263.709	0	RREB1	RREB1;LOC103883444	chr4	7016721	0.517286	0.0629221	0.454363
	cg16981493	4.4815	2.83852e-29	-95.6197	-228.819	266.399	0	HRH2	HRH2	chr6	169031024	0.681181	0.0979505	0.58323
	cg01461942	-4.03863	2.85498e-29	-83.1059	-215.954	265.696	0		DNAJC5B	chr8	61912603	0.338688	0.879583	0.540895
	cg13708645	2.93925	2.86631e-29	-46.9565	-178.345	262.777	0	KDM2B	KDM2B	chr11	120843136	0.357793	0.0748236	0.282969
	cg20640042	4.76081	2.86631e-29	-101.339	-233.584	264.489	0	COL3A1	;COL3A1	chr12	50850817	0.640124	0.0720473	0.568076
	cg14363105	3.74959	2.87106e-29	-75.7433	-206.366	261.245	0	ACKR2	ACKR2	chr2	92628838	0.626733	0.118787	0.507945
	cg09520735	4.51814	2.89576e-29	-96.9663	-226.774	259.615	0		;AXIN2	chr16	57274386	0.814919	0.211586	0.603332
	cg11802553	3.18047	2.90618e-29	-56.0746	-186.47	260.79	0	PLEKHG3	PLEKHG3	chr7	121091572	0.895637	0.49741	0.398228
	cg17678183	3.64609	2.91154e-29	-71.6639	-200.999	258.67	0	EPB41L4B	U6;FRRS1L	chr15	25565086	0.774014	0.218492	0.555521
	cg04391957	1.83173	2.91208e-29	7.61488	-132.444	249.658	0	CPNE2	CPNE2	chr20	39700416	0.526876	0.230214	0.296662
	cg21684532	3.23554	2.92155e-29	-58.2558	-180.265	244.018	0	TPRG1	TPRG1;LOC101023822	chr2	179329442	0.914217	0.561118	0.353098
	cg00327890	-3.21483	2.93699e-29	-56.5787	-188.215	263.272	0	CYSLTR2	CYSLTR2	chr17	26963699	0.103942	0.482399	0.378457
	cg07568855	1.97103	2.93981e-29	0.153313	-136.059	271.811	0		PHLDA3	chr1	162493188	0.681344	0.36633	0.315014
	cg26225983	-3.62512	2.94809e-29	-71.7455	-202.221	260.95	0		;LOC101007531	chr18	40472073	0.515784	0.929503	0.413719
	cg04998435	3.54785	2.97064e-29	-67.9058	-198.874	261.937	0	CCDC62	CCDC62	chr11	122082593	0.378564	0.0522663	0.326298
	cg05218245	2.8221	2.97501e-29	-43.1122	-174.425	262.626	0	LY6G6D	LY6G6D;LOC101024659	chr4	31052642	0.892093	0.534898	0.357195
	cg08416650	3.37096	2.98809e-29	-63.1648	-200.786	275.242	0	LPCAT2	LPCAT2	chr20	38015151	0.186722	0.0187274	0.167995
	cg21971807	2.36907	3.032e-29	-22.0054	-150.024	256.038	0	GNAS	GNAS;LOC103887914	chr10	5398096	0.502057	0.177415	0.324642
	cg03128167	-3.18331	3.04152e-29	-56.325	-188.491	264.332	0	INS-IGF2	INS;IGF2	chr14	1818043	0.747094	0.956533	0.209439
	cg16102052	3.38273	3.0496e-29	-62.8843	-195.91	266.051	0		TLR5;LOC103877709	chr1	142019854	0.529604	0.10152	0.428084
	cg22291850	3.29555	3.06122e-29	-61.2387	-195.528	268.578	0	DUSP15	DUSP15	chr10	32282759	0.88306	0.421614	0.461445
	cg14618604	3.82449	3.07806e-29	-76.7921	-212.64	271.696	0	GALNT15	GALNT15	chr2	156589502	0.626206	0.11353	0.512676
	cg13422003	3.24839	3.08167e-29	-58.7575	-200.125	282.734	0	WDR25	7SK;WARS	chr7	156627297	0.766211	0.259177	0.507034
	cg24115215	2.29819	3.08211e-29	-18.2006	-148.757	261.112	0	RARA	RARA;LOC103878842	chr16	47029429	0.317597	0.0838663	0.233731
	cg14435720	-3.10126	3.08277e-29	-53.7351	-181.054	254.637	0	EGFL7;MIR126	;EGFL7	chr15	1578736	0.629201	0.938605	0.309403
	cg01799521	-3.12342	3.08673e-29	-54.2	-189.647	270.895	0	RRAGC	RRAGC	chr1	41099044	0.434072	0.878822	0.44475
	cg12098949	-2.97462	3.08771e-29	-47.8678	-177.528	259.32	0	SEPT9	Y_RNA;LOC103879007	chr16	68757340	0.262961	0.736412	0.473451
	cg08446636	1.90244	3.09261e-29	3.54386	-130.508	253.928	0		KCNJ4	chr10	78651666	0.699348	0.385635	0.313713
	cg23258611	3.66547	3.12786e-29	-72.5905	-199.902	254.623	0		5S_rRNA;LOC101005231	chr16	63927958	0.537278	0.0825652	0.454713
	cg08189843	3.38576	3.13905e-29	-63.6155	-188.1	248.969	0	LTBP2	LTBP2	chr7	130665182	0.546636	0.115304	0.431332
	cg03923813	4.94404	3.14887e-29	-107.065	-235.261	256.391	0	BAALC	;LOC103881229	Scaffold3040	337905	0.713589	0.0784359	0.635153
	cg17508434	-4.16287	3.16835e-29	-86.9537	-220.453	266.998	0	LMTK2	BHLHA15	chr3	39480356	0.277908	0.845517	0.567609
	cg11350586	2.90953	3.16899e-29	-46.6186	-176.27	259.303	0	SOX9	SOX9;LOC103878970	chr16	63501280	0.309793	0.0614408	0.248352
	cg14872626	3.00721	3.1694e-29	-50.2699	-179.988	259.436	0	MGMT	MGMT;LOC101007829	chr9	120999950	0.840338	0.396394	0.443945
	cg10822817	-2.74639	3.17505e-29	-40.2211	-170.332	260.223	0	PLEKHA7	7SK;PLEKHA7	chr14	48084478	0.683158	0.930251	0.247093
	cg12640823	3.4151	3.1879e-29	-64.2244	-194.324	260.2	0		LIFR;LOC101010958	chr6	37911138	0.400252	0.067361	0.332891
	cg17374433	3.65178	3.18839e-29	-73.4195	-206.493	266.147	0	CASC2	;LOC103887763	chr9	109716222	0.534218	0.0836686	0.450549
	cg00160440	4.37986	3.21056e-29	-92.3476	-218.572	252.449	0	PCDH10	;PCDH10	chr5	123433537	0.842653	0.222029	0.620625
	cg11318947	5.39971	3.21173e-29	-117.427	-248.966	263.077	0	MIR548F3	U3;TGFB2	chr1	146544093	0.839966	0.13833	0.701636
	cg07422843	6.02931	3.22498e-29	-129.077	-258.117	258.08	0	PHF12;LOC101927018	PHF12	chr16	22323477	0.794797	0.0806153	0.714182
	cg15430661	-2.70525	3.23176e-29	-38.3459	-177.27	277.848	0	GRASP	GRASP	chr11	47784372	0.576812	0.899782	0.322971
	cg22613732	3.53047	3.2348e-29	-67.4071	-202.005	269.195	0		CDYL;LOC101024655	chr4	4402885	0.809019	0.284444	0.524575
	cg20883002	4.95515	3.24035e-29	-106.325	-238.216	263.78	0	KIAA1549	;LOC101011265	chr3	160687089	0.711016	0.0886401	0.622376
	cg23101261	2.55821	3.2405e-29	-31.6979	-161.344	259.292	0	ACSL6	;LOC103885411	chr6	125589813	0.470726	0.134646	0.33608
	cg03385495	4.22612	3.25422e-29	-88.3567	-227.156	277.599	0		SNAI2;LOC103886784	chr8	44833383	0.38472	0.0328947	0.351826
	cg14333588	-3.54856	3.25736e-29	-67.8905	-200.551	265.32	0		Metazoa_SRP;LOC101024907	chr5	54970530	0.387707	0.867407	0.4797
	cg04407417	-1.70964	3.26186e-29	16.4165	-116.218	199.603	0		ANKRD33;FIGNL2	chr11	47610162	0.46722	0.745311	0.27809
	cg04848493	3.47625	3.26186e-29	-65.2028	-198.462	266.519	0		;LOC101017167	chr10	82630986	0.482391	0.0874573	0.394933
	cg17765553	4.13686	3.26713e-29	-86.1643	-217.963	263.597	0		;LOC103886737	chr8	34012381	0.612675	0.0908079	0.521867
	cg22741248	5.64667	3.27277e-29	-121.222	-254.87	267.298	0	BTBD19;TCTEX1D4	TCTEX1D4	chr1	47124345	0.534812	0.0397806	0.495031
	cg27648270	3.49213	3.30309e-29	-67.0764	-198.141	262.13	0	MIR199A1;DNM2	;TMED1	chr19	9768941	0.455252	0.0830166	0.372236
	cg13367589	-2.91986	3.30372e-29	-47.4887	-172.009	249.04	0	CHKA	CHKA	chr14	6261413	0.486793	0.869756	0.382963
	cg20636399	4.57231	3.31079e-29	-97.6553	-234.032	272.754	0	SLC24A4	SLC24A4	chr7	148491045	0.646875	0.0764953	0.570379
	cg13805884	2.47303	3.31418e-29	-27.7108	-158.423	261.424	0		FRMPD1;TOMM5	chr15	38342704	0.543207	0.17063	0.372577
	cg19514469	2.52256	3.31544e-29	-30.459	-166.614	272.31	0	ELMO3	ELMO3	chr20	49401806	0.598985	0.219517	0.379469
	cg13525877	2.94089	3.35615e-29	-48.2419	-175.96	255.436	0	C9orf98	AK8	chr15	5125675	0.892051	0.55374	0.338311
	cg13937996	2.65445	3.36401e-29	-36.1278	-171.018	269.78	0	FMNL2	FMNL2;LOC101024840	chr12	14629597	0.895598	0.58348	0.312118
	cg24361048	1.56587	3.36401e-29	27.8573	-100.099	144.483	0	KIAA0495	TP73-AS1;LOC100999962	chr1	6584219	0.760674	0.526414	0.23426
	cg20406747	5.44379	3.36873e-29	-116.469	-246.656	260.375	0	AMHR2	U6;LOC103875765	chr11	49168434	0.747576	0.0803109	0.667265
	cg06200818	3.68649	3.39857e-29	-73.0541	-204.703	263.298	0	ARHGEF3	SPATA12	chr2	78301937	0.491796	0.07537	0.416426
	cg08951452	3.34889	3.40764e-29	-62.6921	-188.074	250.764	0		;LOC103886780	chr8	44653202	0.811302	0.331451	0.479851
	cg25161474	4.03845	3.40764e-29	-83.6877	-218.529	269.682	0	TNNI2	TNNI2	chr14	1517429	0.918243	0.424515	0.493728
	cg08503879	3.73952	3.41244e-29	-74.9651	-200.82	251.709	0		5S_rRNA;LOC101019461	chr1	189104809	0.47201	0.0668568	0.405153
	cg12517060	-3.22957	3.42532e-29	-57.0142	-184.865	255.702	0	TRAT1	TRAT1;LOC101019699	chr2	28653404	0.248546	0.754714	0.506168
	cg26665274	3.05143	3.42821e-29	-51.5309	-195.104	287.147	0	BMP2	;BMP2	chr10	39544766	0.811044	0.33882	0.472224
	cg18553570	4.32584	3.43872e-29	-91.026	-220.936	259.819	0		RPAP3	chr11	43382994	0.502657	0.0460361	0.456621
	cg18590839	4.72261	3.44012e-29	-100.531	-235.981	270.899	0	WWP2	SNORA62;LOC101014645	chr20	52145208	0.743713	0.109637	0.634076
	cg12009710	2.61278	3.44268e-29	-34.1454	-164.067	259.843	0	TMEM243	Y_RNA;TMEM243	chr3	114786601	0.335861	0.0717379	0.264123
	cg23650171	-3.09812	3.45726e-29	-53.3076	-182.051	257.486	0		EPS8L3;LOC103887572	chr1	110675173	0.224848	0.710054	0.485206
	cg01444413	4.92319	3.45862e-29	-104.755	-231.109	252.707	0	POGZ	POGZ	chr1	125226066	0.792626	0.154192	0.638434
	cg11700071	2.95986	3.45862e-29	-48.3711	-186.656	276.569	0	KCNQ1	KCNQ1DN;LOC101008801	chr14	2486066	0.223566	0.0338277	0.189739
	cg18597991	2.46766	3.46183e-29	-27.7204	-162.412	269.383	0	KCNB1	KCNB1	chr10	14719497	0.641138	0.246792	0.394346
	cg01057573	-3.49657	3.46934e-29	-67.6151	-197.276	259.322	0	TNFAIP8	Metazoa_SRP;LOC103885357	chr6	113320953	0.550075	0.927771	0.377696
	cg24675557	3.15153	3.47167e-29	-56.676	-190.136	266.919	0	BLCAP;NNAT	NNAT	chr10	26659902	0.97007	0.798647	0.171424
	cg18037145	3.97886	3.4802e-29	-81.6603	-215.812	268.303	0	LINC00423	Y_RNA;LOC103879153	chr17	11783509	0.542829	0.076288	0.466541
	cg21487363	3.10943	3.49435e-29	-54.1091	-189.252	270.285	0	FOXP1	;LOC103881980	chr2	63860126	0.87887	0.499028	0.379842
	cg05096637	2.46621	3.49621e-29	-28.4111	-161.552	266.282	0		Y_RNA;LOC103877307	chr13	118215191	0.610897	0.232477	0.378421
	cg03384701	-4.12348	3.50306e-29	-86.1617	-217.291	262.259	0	LOC100506457	;LOC103876735	chr13	11752646	0.327178	0.886042	0.558864
	cg05944845	4.35203	3.52459e-29	-91.9218	-222.563	261.283	0	APCDD1L-AS1	;APCDD1L	chr10	5711435	0.691934	0.124525	0.567409
	cg10017293	-4.01856	3.53983e-29	-83.2976	-211.685	256.775	0	SMAGP;DAZAP2	DAZAP2	chr11	47043778	0.0951892	0.576317	0.481128
	cg21465673	-3.20106	3.53983e-29	-57.3366	-188.463	262.253	0	LNPEP	Y_RNA;LOC103885266	chr6	90968485	0.455749	0.872638	0.416889
	cg23470812	2.6854	3.54263e-29	-37.1228	-177.262	280.279	0	KIAA2012	;LOC103876446	chr12	64043209	0.80734	0.399292	0.408048
	cg12186491	4.40158	3.54736e-29	-93.0912	-224.886	263.589	0		5S_rRNA;HNRNPA3	chr12	38981788	0.509055	0.0494558	0.459599
	cg02029703	2.35862	3.5497e-29	-20.7767	-154.585	267.617	0	CCDC167	CCDC167;LOC103883646	chr4	36812298	0.610436	0.219089	0.391347
	cg23412850	-2.84881	3.5497e-29	-44.6302	-173.498	257.736	0	SOCS2	SOCS2	chr11	92976193	0.268411	0.728227	0.459816
	cg21120249	3.28687	3.55901e-29	-59.3783	-192.147	265.537	0	C9orf139;ABCA2	ABCA2	chr15	1196372	0.436973	0.0788395	0.358134
	cg02259246	4.89238	3.56506e-29	-106.008	-239.005	265.996	0		U6;LOC103883703	chr4	44928261	0.435995	0.0268399	0.409155
	cg19387403	4.50052	3.57288e-29	-95.8547	-219.254	246.799	0	ANGPTL2;RALGPS1	ANGPTL2	chr15	97485660	0.883705	0.257029	0.626676
	cg10131194	-2.67828	3.60184e-29	-37.8379	-163.4	251.124	0	GDF6	GDF6	chr8	91604387	0.126486	0.465984	0.339498
	cg14358487	-3.38165	3.60903e-29	-62.4048	-202.897	280.984	0		;LOC103883700	chr4	44032299	0.532757	0.915988	0.383231
	cg12801875	-3.17667	3.61634e-29	-56.573	-187.621	262.095	0	ATP8B4	ATP8B4	chr7	24326511	0.159667	0.636008	0.476341
	cg15078085	-3.51886	3.62485e-29	-68.549	-194.654	252.211	0		7SK;ARL4A	chr3	98019936	0.0353695	0.262801	0.227431
	cg10238145	-3.91042	3.66776e-29	-79.2491	-208.118	257.739	0		ACTR3	chr13	110939345	0.201644	0.79156	0.589916
	cg14960794	4.34671	3.67103e-29	-91.8041	-218.348	253.088	0		Metazoa_SRP;CLDN23	chr8	10205740	0.500275	0.0574784	0.442797
	cg12136933	2.58516	3.68677e-29	-32.5271	-156.762	248.469	0	NYAP1	;NYAP1	Scaffold7974	29667	0.825121	0.443286	0.381836
	cg18282005	-3.79187	3.68799e-29	-75.5944	-210.959	270.728	0	DUSP10	DUSP10	chr1	143335447	0.272353	0.826118	0.553765
	cg16471179	3.88137	3.69281e-29	-79.3948	-208.853	258.916	0	NT5C2	NT5C2;LOC101002265	chr9	94963925	0.551368	0.085365	0.466003
	cg14600855	2.25183	3.69728e-29	-16.7066	-157.867	282.32	0	CLIC5	U6;CLIC5	chr4	45276193	0.916146	0.707607	0.208538
	cg00423845	-4.60251	3.70361e-29	-98.2783	-237.131	277.705	0	EXT1	EXT1	chr8	113084968	0.327213	0.917111	0.589898
	cg19919217	3.88037	3.72496e-29	-78.6417	-208.189	259.094	0	THRA	NR1D1;LOC101017223	chr16	46773408	0.767357	0.211948	0.55541
	cg17587500	3.41757	3.72941e-29	-65.4146	-196.634	262.438	0	VANGL2	U4;VANGL2	chr1	134311073	0.603087	0.129413	0.473674
	cg18539433	2.30639	3.73528e-29	-20.7193	-154.76	268.081	0	TMEM63A	TMEM63A	chr1	139462308	0.853434	0.561498	0.291936
	cg27577907	-3.12472	3.73721e-29	-55.2343	-185.39	260.312	0	PEAR1	PEAR1	chr1	130788641	0.208685	0.69766	0.488975
	cg04871235	3.3739	3.73924e-29	-63.4005	-196.944	267.086	0	PRKCA	PRKCA;LOC101016160	chr16	58222747	0.832208	0.324835	0.507372
	cg06309503	-2.66189	3.7693e-29	-36.6404	-175.771	278.262	0	GRID1	GRID1;LOC103887470	chr9	44138141	0.546333	0.883797	0.337464
	cg01894747	4.12168	3.77119e-29	-85.7832	-223.022	274.478	0	SIL1	5S_rRNA;LOC103885446	chr6	132508779	0.737314	0.169096	0.568218
	cg25771271	3.66617	3.77917e-29	-72.6694	-204.135	262.93	0		TBX15	chr1	119819701	0.350511	0.0480124	0.302498
	cg17509489	-2.64172	3.80548e-29	-35.6661	-162.171	253.01	0		U1;LOC103876978	chr13	59292692	0.649628	0.923315	0.273687
	cg01398125	5.18574	3.87934e-29	-111.496	-239.564	256.138	0	ERGIC1	RPL26L1	chr6	166295910	0.7005	0.0755076	0.624993
	cg09203312	3.07993	3.88153e-29	-54.3575	-190.235	271.755	0	GJB6	GJB6	chr17	841285	0.745713	0.284496	0.461217
	cg01923308	2.88925	3.88888e-29	-45.8209	-178.127	264.612	0	LRIG1	LRIG1	chr2	68861269	0.828036	0.40292	0.425116
	cg17505962	2.79187	3.89363e-29	-42.1481	-182.086	279.876	0		U8;LOC101006183	chr6	64641752	0.77157	0.343298	0.428272
	cg17958516	3.68346	3.89363e-29	-73.3617	-204.804	262.885	0	ZMIZ1	ZMIZ1	chr9	50575630	0.509052	0.0801291	0.428923
	cg23674882	3.62548	3.89509e-29	-71.8184	-202.117	260.598	0	LOXL3	LOXL3	chr13	73418938	0.491085	0.0839436	0.407142
	cg11836444	5.64449	3.91684e-29	-121.711	-254.108	264.794	0	KLHL2	KLHL2	chr5	154600053	0.706236	0.067382	0.638854
	cg21863229	5.31788	3.91793e-29	-115.361	-239.823	248.925	0	FLNB	DNASE1L3;LOC103882029	chr2	77158989	0.63668	0.0550069	0.581673
	cg03598297	3.31156	3.92246e-29	-61.9328	-195.241	266.616	0	BHLHE40	BHLHE40;LOC103881947	chr2	55199111	0.457927	0.0845179	0.37341
	cg13323074	3.02361	3.92246e-29	-50.5406	-176.206	251.33	0	TBCD	ZNF750	chr16	74219454	0.865389	0.469533	0.395857
	cg00737593	3.48258	3.94111e-29	-66.9781	-218.078	302.2	0	SLC2A1	SLC2A1	chr1	45120266	0.885387	0.440411	0.444975
	cg20608783	3.45543	3.94111e-29	-67.4887	-192.525	250.072	0	BAI2	ADGRB2;BAI2	chr1	33960760	0.254667	0.0257034	0.228963
	cg12705352	-3.62478	3.97241e-29	-72.2676	-212.176	279.817	0		;CNPY1	chr3	176847734	0.497149	0.921491	0.424343
	cg22958090	4.29105	3.97241e-29	-91.3135	-231.044	279.46	0	KRT7	KRT7;LOC100999128	chr11	47982315	0.400561	0.0292577	0.371303
	cg11813694	3.18858	3.99085e-29	-56.827	-185.482	257.31	0	NAV3	NAV3;LOC103875870	chr11	73513576	0.513919	0.108338	0.405581
	cg08946644	4.24206	3.99184e-29	-89.1946	-218.756	259.124	0	TRAF3IP2-AS1	REV3L;LOC101006169	chr4	150723691	0.456321	0.0433018	0.413019
	cg18219562	-3.05869	4.01587e-29	-52.3554	-187.131	269.551	0		MEOX1;LOC100997195	chr16	50283632	0.317637	0.784258	0.466622
	cg00686823	-2.07446	4.01867e-29	-7.17266	-139.518	264.69	0	TPRA1	TPRA1	chr11	85507011	0.558512	0.845197	0.286685
	cg26967305	-2.85488	4.02314e-29	-45.1545	-176.053	261.797	0	KREMEN1	U6;LOC101019894	chr10	69718551	0.352389	0.768496	0.416106
	cg18004177	4.58853	4.04143e-29	-98.6974	-224.23	251.065	0		;LOC103881946	chr2	55290833	0.812731	0.1505	0.66223
	cg26718213	3.6012	4.05731e-29	-71.1789	-205.484	268.611	0	SNED1	SNED1;LOC103876650	chr12	102818697	0.470249	0.0680361	0.402213
	cg10373891	-2.82751	4.0626e-29	-43.8818	-173.31	258.856	0		CCDC70;LOC103879254	chr17	30034241	0.249645	0.711761	0.462116
	cg04128746	2.48784	4.06304e-29	-28.6219	-161.605	265.965	0	FAM196A;DOCK1	FAM196A	chr9	118712179	0.366435	0.0878526	0.278582
	cg11214532	2.68607	4.06944e-29	-38.3523	-162.345	247.985	0	BAHCC1	;LOC103879045	chr16	72821614	0.404841	0.103841	0.301
	cg13420277	4.75776	4.07273e-29	-102.679	-233.549	261.74	0	CREB5	5S_rRNA;CREB5	chr3	82201780	0.547733	0.0565652	0.491168
	cg02274550	3.93078	4.08309e-29	-79.9029	-214.089	268.373	0	ACTG2	ACTG2	chr13	72740327	0.64798	0.12267	0.525309
	cg19441834	2.13383	4.09357e-29	-10.4607	-142.418	263.915	0		FGF8;LOC103887693	chr9	93513317	0.655296	0.303543	0.351753
	cg17134001	4.13614	4.09419e-29	-87.1872	-210.414	246.454	0	PRDM5	U6;PRDM5	chr5	111564632	0.470706	0.0682514	0.402455
	cg21912374	3.40887	4.09419e-29	-64.3738	-191.943	255.138	0	NR4A1	NR4A1	chr11	47817709	0.387427	0.0635171	0.32391
	cg13759533	3.03323	4.12817e-29	-50.3789	-181.622	262.486	0		KRT83;LOC101024478	chr11	48073031	0.508746	0.107871	0.400875
	cg01920129	3.01685	4.14356e-29	-49.7587	-188.83	278.142	0	C9orf5;MIR32	;CTNNAL1	chr15	25767687	0.836548	0.487555	0.348993
	cg03689545	4.22567	4.14882e-29	-89.3325	-214.883	251.102	0	EYS	;PHF3	chr4	59709367	0.621845	0.0911465	0.530699
	cg17120578	-2.73316	4.14882e-29	-40.3721	-180.924	281.104	0		FGFR1	chr8	36645197	0.645876	0.923542	0.277666
	cg13098827	3.45549	4.16384e-29	-66.0932	-199.254	266.322	0		;LOC103883638	chr4	35929757	0.248403	0.0405559	0.207847
	cg25016034	3.85644	4.17096e-29	-78.5688	-211.584	266.031	0	PHACTR3	PHACTR3	chr10	4641647	0.736008	0.177489	0.558518
	cg01906733	4.25442	4.21844e-29	-90.3904	-227.186	273.592	0	UBE2QL1	UBE2QL1	chr6	6258069	0.673622	0.120491	0.553131
	cg03441710*	3.78969	4.21844e-29	-77.3547	-195.467	236.225	0	THSD4	;LOC103885920	chr7	45963048	0.831784	0.254429	0.577355
	cg06252636	-3.93144	4.23792e-29	-81.333	-213.672	264.677	0	ETV6;RNU6-19P	ETV6	chr11	11481139	0.0536374	0.387147	0.333509
	cg07171504	2.33032	4.25019e-29	-21.1891	-161.108	279.837	0	KLF10	KLF10	chr8	97920285	0.792104	0.457165	0.334939
	cg11291003	4.33935	4.25202e-29	-93.0881	-225.17	264.164	0		;C6H5orf66	chr6	128791907	0.574168	0.0720978	0.50207
	cg14617979	3.44832	4.26103e-29	-65.2842	-199.854	269.139	0	STK10	STK10	chr6	165527342	0.22858	0.0316822	0.196898
	cg07019133	5.99543	4.2644e-29	-128.932	-259.2	260.536	0	CDKAL1	CDKAL1;LOC103883516	chr4	20873868	0.821548	0.0879527	0.733596
	cg06462220	-2.99665	4.27458e-29	-50.2091	-179.63	258.843	0	KIAA1949	DHX16	chr4	30122538	0.108433	0.440584	0.332151
	cg23762588	2.97239	4.3021e-29	-49.6557	-171.334	243.356	0	DNHD1	RRP8	chr14	58417591	0.61075	0.164813	0.445937
	cg00747829	-3.8648	4.3025e-29	-78.5517	-212.705	268.307	0		;LOC103878493	chr15	96112033	0.52609	0.936537	0.410447
	cg14167964	3.42164	4.33014e-29	-65.6348	-187.227	243.184	0	SLC12A1	SLC12A1	chr7	22496019	0.832603	0.360479	0.472124
	cg15323015	-3.36814	4.33428e-29	-64.0778	-192.029	255.902	0	AKT3	AKT3;LOC103880394	chr1	205324658	0.244467	0.758234	0.513767
	cg04774469	2.16107	4.35599e-29	-12.124	-147.567	270.886	0	ZNF219	ZNF219;TMEM253	chr7	77718718	0.476406	0.158456	0.317951
	cg13799348	3.05447	4.3631e-29	-52.1828	-178.802	253.238	0	SLC45A3	SLC45A3	chr1	158247807	0.662338	0.193177	0.469161
	cg09516677	5.20553	4.39492e-29	-113.828	-247.302	266.948	0		COL5A1	chr15	3607376	0.749114	0.0949648	0.65415
	cg21435549	4.34182	4.40558e-29	-91.8948	-224.098	264.407	0	NFIX	NFIX	chr19	11776760	0.619429	0.0873389	0.532091
	cg03819785	-3.21988	4.41259e-29	-58.3863	-199.06	281.347	0		CDC42EP3;LOC101013516	chr13	36768164	0.610313	0.939057	0.328743
	cg09328228	2.61863	4.41552e-29	-35.5777	-169.599	268.043	0	PABPC1L	PABPC1L	chr10	19332805	0.527685	0.156045	0.37164
	cg08733203	4.40679	4.41735e-29	-93.8791	-225.268	262.778	0	UBIAD1	UBIAD1	chr1	14134890	0.398765	0.0385266	0.360239
	cg01160855	4.12719	4.41818e-29	-86.1247	-213.641	255.032	0	MIR216B	;LOC103876960	chr13	55161544	0.48837	0.0600722	0.428298
	cg15852182	2.81692	4.41818e-29	-43.9385	-164.76	241.644	0		KIAA1614;LOC103879475	chr1	183368967	0.737809	0.276906	0.460903
	cg11793573	-2.78843	4.43818e-29	-42.7348	-173.291	261.112	0	EMCN	EMCN	chr5	91859056	0.355908	0.76616	0.410251
	cg00114928	-2.33029	4.51104e-29	-21.4227	-158.74	274.634	0		;LOC103877521	chr14	21186811	0.151594	0.466531	0.314936
	cg02026997	4.55183	4.5155e-29	-98.2214	-229.087	261.732	0	ARCN1	PHLDB1	chr14	107944885	0.665737	0.0895225	0.576215
	cg15061591	2.46449	4.52402e-29	-26.9162	-159.04	264.248	0	SMURF1	SMURF1;LOC103882740	chr3	40318004	0.953332	0.768465	0.184868
	cg03409835	1.59239	4.55102e-29	24.2545	-109.845	171.182	0	DLGAP4	DLGAP4	chr10	27801834	0.365977	0.166538	0.199439
	cg22455529	4.52549	4.56487e-29	-96.8073	-226.169	258.724	0	KIAA0195	;CASKIN2	chr16	66881951	0.759148	0.135298	0.62385
	cg04615859	1.64722	4.56532e-29	20.4746	-116.747	192.545	0	CYB5D1;LSMD1	CYB5D1;LOC101012449	chr16	7557838	0.394083	0.17742	0.216663
	cg17509180	-4.17543	4.567e-29	-89.0045	-223.117	268.224	0	MIR99AHG	;LOC101020876	chr3	30409365	0.207779	0.792081	0.584302
	cg05909702	4.44284	4.57976e-29	-94.226	-224.882	261.311	0		PAG1	chr8	76847353	0.675678	0.104275	0.571403
	cg14440024	2.90641	4.60338e-29	-46.9012	-172.93	252.058	0	UCKL1;MIR1914;MIR647	;LOC103887862	chr10	337545	0.777676	0.330953	0.446724
	cg18637761	2.13357	4.63154e-29	-10.7248	-143.639	265.829	0	PITPNM2	ARL6IP4	chr11	122298720	0.639179	0.277297	0.361882
	cg04127765	2.85146	4.64172e-29	-44.8216	-176.115	262.587	0	SHROOM3	SHROOM3	chr5	52316562	0.486687	0.110897	0.37579
	cg25418001	-4.5143	4.64172e-29	-95.8021	-226.451	261.298	0	GNAI1	GNAI1	chr3	121850553	0.176422	0.7918	0.615378
	cg23764900	2.37205	4.66524e-29	-23.1768	-151.415	256.477	0	STK33	SCARNA20;LOC103877675	chr14	56361185	0.32805	0.0779289	0.250121
	cg09084279	3.05151	4.68065e-29	-51.9667	-182.358	260.782	0	FSCN2	FSCN2	chr16	72905045	0.372042	0.0750736	0.296968
	cg06415064	-2.90023	4.68935e-29	-46.1924	-179.06	265.736	0	GNG7	GNG7	chr19	2307665	0.198866	0.649725	0.450859
	cg20488627	4.65225	4.6921e-29	-100.031	-230.666	261.271	0		BAIAP2;LOC103879040	chr16	72390188	0.565893	0.0649523	0.500941
	cg00533891	4.95262	4.70468e-29	-107.718	-236.593	257.75	0	ZMIZ1	ZMIZ1	chr9	50608980	0.482769	0.0434534	0.439316
	cg04084354	3.54031	4.70468e-29	-68.5202	-201.914	266.788	0		PLPP3;LOC103885460	chr1	58443765	0.270602	0.030079	0.240523
	cg03254067	4.17209	4.7321e-29	-88.6955	-208.281	239.17	0	CLNK	CLNK;LOC101007075	chr5	5447490	0.309211	0.0214258	0.287785
	cg06080014	3.35691	4.74544e-29	-62.9348	-195.237	264.605	0		CRISPLD2	chr20	66510185	0.526952	0.101013	0.425938
	cg20223214	3.75489	4.75785e-29	-76.2539	-204.505	256.503	0	RAD51B	Metazoa_SRP;LOC103886328	chr7	124560811	0.482236	0.070466	0.41177
	cg24520560	-3.52452	4.76556e-29	-68.9646	-197.087	256.246	0	SDCCAG8	;LOC101026619	chr1	205697886	0.456801	0.912376	0.455575
	cg17548735	2.88917	4.77377e-29	-46.2234	-170.935	249.423	0	APOBEC2	APOBEC2	chr4	40362455	0.4808	0.114005	0.366796
	cg15451616	1.80183	4.81325e-29	9.44248	-126.212	233.538	0		OSBPL2;LOC103887886	chr10	2095170	0.459282	0.193956	0.265327
	cg10122245	5.62402	4.83464e-29	-121.681	-250.699	258.036	0	ADAMTSL3	U6;LOC101025742	chr7	57811083	0.678624	0.050251	0.628373
	cg07335874	2.43458	4.87911e-29	-27.6687	-152.877	250.416	0	NR3C2	;LOC101025845	chr5	138231367	0.763886	0.371976	0.39191
	cg22885024	3.79238	4.8795e-29	-77.3949	-202.014	249.238	0	GEM	GEM	chr8	89714247	0.564009	0.090414	0.473595
	cg10129948	2.85752	4.88606e-29	-45.7478	-176.309	261.123	0	TNKS1BP1	TNKS1BP1	chr14	15768865	0.545628	0.149179	0.396449
	cg10075287	3.43769	4.91956e-29	-65.672	-193.777	256.211	0	ZNF385B	;LOC103876360	chr12	41735609	0.453556	0.0718517	0.381704
	cg12777594	3.66922	4.957e-29	-73.8782	-210.213	272.669	0	USH1C	USH1C	chr14	47466115	0.841333	0.338839	0.502494
	cg24061122	2.79692	4.96042e-29	-43.3167	-176.577	266.52	0	FAM53C	FAM53C	chr6	131886356	0.13201	0.0189247	0.113085
	cg05347965	4.48999	4.96233e-29	-96.3703	-225.817	258.894	0	MSI2	Metazoa_SRP;LOC101005120	chr16	38516071	0.40764	0.047077	0.360563
	cg02439189	2.73013	4.97403e-29	-39.4737	-165.878	252.809	0	UBOX5;UBOX5-AS1	UBOX5	chr10	35893105	0.375447	0.0929481	0.282499
	cg22328675	3.04102	4.98173e-29	-53.3263	-176.486	246.319	0		;LOC100999153	chr14	5102243	0.571572	0.136972	0.434599
	cg21629715	-3.36687	4.98904e-29	-64.7938	-201.223	272.858	0	MTUS1	PDGFRL	chr8	15575920	0.487394	0.912503	0.42511
	cg25685183	3.06925	4.98972e-29	-52.794	-174.006	242.424	0	RHOJ	RHOJ;GPHB5	chr7	119651611	0.679372	0.201657	0.477715
	cg03967830	-4.92937	5.01646e-29	-106.188	-238.921	265.466	0		Y_RNA;LOC103884974	chr6	17071909	0.14203	0.801818	0.659788
	cg26018368	3.10503	5.05718e-29	-54.3032	-177.579	246.552	0	RGS12	HGFAC	chr1	593427	0.478296	0.105507	0.372789
	cg19887319	5.53644	5.05897e-29	-119.425	-247.4	255.95	0	ZNF664-FAM101A	FAM101A	chr11	123613098	0.821277	0.111522	0.709756
	cg21599748	1.42612	5.08649e-29	38.1921	-97.5022	118.62	0		DLL4	chr7	15485246	0.679756	0.452958	0.226798
	cg11630056	3.84753	5.09515e-29	-78.5688	-213.329	269.52	0	SEPT5-GP1BB;SEPT5	SEPT5	chr10	60962238	0.885538	0.38117	0.504368
	cg24820593	-3.37996	5.10837e-29	-64.1131	-195.738	263.25	0	PRKCE	;LOC101021679	chr13	45053115	0.581808	0.931153	0.349344
	cg16601477	-2.89649	5.13622e-29	-47.1462	-184.474	274.655	0	RAD51B	Metazoa_SRP;LOC103886328	chr7	124565732	0.642524	0.933936	0.291413
	cg00716257	3.60274	5.14849e-29	-70.4502	-202.617	264.333	0	JDP2	JDP2	chr7	131511798	0.419752	0.0630402	0.356711
	cg25858652	3.3418	5.15599e-29	-63.5373	-190.147	253.22	0		;ELAVL1	Scaffold952	269451	0.471253	0.0798824	0.391371
	cg17258972	4.798	5.167e-29	-102.894	-234.391	262.994	0	PCDH1	PCDH1;LOC103885463	chr6	135372076	0.703765	0.0936247	0.61014
	cg16775985	3.51508	5.199e-29	-69.4063	-194.235	249.657	0		CUX1;LOC103882755	chr3	42661039	0.775579	0.240104	0.535475
	cg10111629	2.53095	5.20111e-29	-30.1753	-151.921	243.491	0	ST7L	WNT2B	chr1	113334265	0.867717	0.560161	0.307557
	cg07072052	2.61526	5.2102e-29	-35.2328	-174.265	278.065	0	LAMB3	LAMB3;G0S2	chr1	154424278	0.760932	0.358687	0.402245
	cg11808677	4.17633	5.21243e-29	-87.5493	-218.538	261.978	0	USP5;CDCA3	CDCA3	chr11	6963673	0.308212	0.0301094	0.278102
	cg01099024	4.41936	5.24471e-29	-94.9139	-224.715	259.601	0	SMOC1	SMOC1	chr7	126029813	0.424041	0.0384307	0.38561
	cg25946573	4.12263	5.26296e-29	-87.6207	-222.773	270.305	0	C10orf142	CXCL12;LOC103887447	chr9	38556357	0.943392	0.503571	0.439822
	cg01285862	4.27197	5.27444e-29	-90.1521	-217.999	255.693	0	FAM114A2	FAM114A2	chr6	147496245	0.617857	0.0828182	0.535039
	cg05390795	5.92044	5.31901e-29	-127.128	-259.427	264.597	0		;LOC103885134	chr6	57299556	0.666242	0.0375771	0.628664
	cg15183991	2.64925	5.32609e-29	-35.8307	-172.159	272.656	0	PLEC1	;LOC103881147	Scaffold2233	58415	0.290377	0.0662967	0.22408
	cg16575094	1.79402	5.32824e-29	9.6424	-115.456	211.627	0	FBXL8	;TRADD	chr20	49363124	0.906237	0.744241	0.161996
	cg07380641	-2.61317	5.33204e-29	-35.8897	-164.359	256.938	0	B4GALT5	B4GALT5	chr10	14509092	0.469203	0.841098	0.371895
	cg20058103	-3.26959	5.33454e-29	-60.1004	-197.338	274.476	0	MYLK	SNORA5;LOC101016979	chr2	43297259	0.356389	0.813593	0.457204
	cg01040727	2.69996	5.35281e-29	-38.5071	-172.697	268.379	0		;LOC101016191	chr20	53258269	0.818665	0.414236	0.404428
	cg10855283	-2.93331	5.35677e-29	-48.4497	-181.921	266.943	0	MIR5187;TOMM40L	TOMM40L	chr1	135091767	0.0651972	0.331859	0.266662
	cg08533905	-2.85091	5.36216e-29	-45.609	-178.907	266.596	0	HMG20A	HMG20A	chr7	51954135	0.544877	0.900215	0.355338
	cg00491430	-2.91572	5.36382e-29	-48.4901	-174.147	251.313	0	HEMGN	HEMGN	chr15	36850593	0.229513	0.635673	0.40616
	cg03058083	-5.06592	5.3863e-29	-110.667	-242.905	264.475	0	LOC100506457	SNORD18;LOC103876734	chr13	11288665	0.287221	0.909268	0.622047
	cg04648309	-3.07856	5.38704e-29	-53.3383	-183.38	260.084	0	ZBTB2	7SK;ZBTB2	chr4	111027239	0.155826	0.59056	0.434734
	cg24751707	4.72426	5.41221e-29	-101.837	-234.059	264.444	0		;LOC103886505	chr7	157540898	0.495725	0.0433672	0.452358
	cg22704696	2.54506	5.41935e-29	-32.8735	-160.713	255.68	0	PHOSPHO1	PHOSPHO1	chr16	30749615	0.417919	0.115126	0.302793
	cg08664615	3.43117	5.42235e-29	-65.9855	-202.637	273.304	0	NFE2L1	NFE2L1;LOC103878744	chr16	29563751	0.34649	0.0470092	0.299481
	cg14630685	4.32635	5.44057e-29	-92.8207	-226.251	266.861	0	NDUFA4L2	NDUFA4L2;LOC103875786	chr11	52805040	0.496962	0.059079	0.437883
	cg08692420	2.65904	5.45544e-29	-37.1067	-164.258	254.303	0	NTN1	NTN1	chr16	8692658	0.710129	0.281221	0.428909
	cg08610916	3.41077	5.4803e-29	-65.7367	-194.517	257.56	0	FRK	FRK;LOC103884092	chr4	146532898	0.785264	0.259735	0.52553
	cg13945719	2.77539	5.51978e-29	-41.6041	-175.597	267.985	0		;PROX1	chr1	151416523	0.880582	0.534908	0.345674
	cg02826233	-2.04472	5.56299e-29	-7.23419	-133.365	252.262	0	CDK2	CDK2;RAB5B	chr11	51544296	0.472847	0.786499	0.313652
	cg02384857	-2.75872	5.60237e-29	-41.5475	-175.773	268.452	0	HOXA7	HOXA7	chr3	83774687	0.573223	0.895805	0.322581
	cg17475467	-2.80476	5.60548e-29	-42.5526	-176.492	267.879	0	DHCR24	DHCR24	chr1	57065088	0.429082	0.818991	0.389908
	cg12384802	2.1165	5.61854e-29	-10.326	-143.647	266.642	0	MAPK8IP3	NME3	chr20	1647408	0.767299	0.455996	0.311303
	cg00666845	1.66487	5.62426e-29	18.8769	-112.879	188.003	0	JUP	JUP	chr16	48443929	0.440873	0.188402	0.252471
	cg06584373	3.49917	5.62764e-29	-68.9535	-200.632	263.356	0	TMEM2	TMEM2	chr15	78502921	0.778696	0.243902	0.534794
	cg03890628	5.9424	5.64336e-29	-126.747	-262.576	271.657	0	TMEM201	TMEM201	chr1	12455687	0.708544	0.0570062	0.651538
	cg13352668	4.57887	5.64336e-29	-99.0492	-229.358	260.618	0		GALC;LOC103886423	chr7	143635283	0.53101	0.0620335	0.468977
	cg27653103	4.08893	5.65296e-29	-86.2175	-205.691	238.946	0	FGFR1	FGFR1	chr8	36600064	0.546866	0.0767783	0.470088
	cg07671622	3.51179	5.67249e-29	-68.0131	-196.114	256.203	0	VAC14	MTSS1L	chr20	55795580	0.570607	0.112855	0.457752
	cg23059673	4.03082	5.67249e-29	-84.2694	-214.791	261.042	0		COMP	chr19	17365812	0.441318	0.0542436	0.387075
	cg18121224	5.12508	5.67932e-29	-111.434	-245.093	267.318	0	NSD1	NSD1;LOC101025493	chr6	170492294	0.428195	0.034947	0.393247
	cg00081602	-3.48634	5.68538e-29	-67.5614	-196.443	257.763	0	RGNEF	ARHGEF28	chr6	67707237	0.292913	0.813673	0.52076
	cg18477820	4.62236	5.68538e-29	-100.627	-228.438	255.623	0	H2AFY	H2AFY;LOC100998964	chr6	128953218	0.539482	0.0613149	0.478167
	cg17333973	3.50563	5.68712e-29	-68.5889	-200.785	264.393	0	KCNQ1	KCNQ1DN;LOC101008801	chr14	2485308	0.356113	0.0522731	0.30384
	cg22314541	-2.53688	5.68712e-29	-31.8887	-164.402	265.027	0	MACC1;MACC1-AS1;LOC101927668	MACC1;LOC101019589	chr3	90753028	0.297839	0.69218	0.394341
	cg08685263	2.28311	5.68997e-29	-19.1296	-152.871	267.482	0		;LOC101006103	chr10	44065431	0.728358	0.353509	0.374849
	cg16529592	-2.38479	5.70852e-29	-24.1838	-167.22	286.072	0	RUNX3	RUNX3	chr1	27192052	0.715216	0.93277	0.217555
	cg19175169	-3.07713	5.7099e-29	-53.5237	-186.74	266.432	0	FOXP2	FOXP2;LOC103883183	chr3	136440529	0.55984	0.91812	0.358281
	cg23570245	-1.92001	5.74198e-29	0.409298	-125.233	249.648	0	GRN	GRN	chr16	50940587	0.357382	0.691302	0.33392
	cg15237707	2.98464	5.77805e-29	-50.5215	-182.598	264.154	0	KCNJ15	KCNJ15;LOC103882597	chr3	8286881	0.842422	0.462162	0.38026
	cg23927469	2.99864	5.78636e-29	-50.8264	-184.969	268.285	0	TBC1D14	TBC1D14	chr5	1884140	0.470005	0.10723	0.362775
	cg12504257	4.57833	5.8016e-29	-98.7001	-228.013	258.626	0		TBX4	chr16	41731353	0.595373	0.0683351	0.527038
	cg06104132	4.40729	5.80332e-29	-94.0141	-227.898	267.767	0	AP1B1	AP1B1	chr10	69918285	0.800267	0.169394	0.630873
	cg18628449	3.42254	5.81261e-29	-66.9033	-196.58	259.354	0	SHROOM3	SHROOM3	chr5	52316554	0.492422	0.07652	0.415902
	cg13238455	-2.85355	5.8144e-29	-45.5671	-180.903	270.671	0		;LOC103878967	chr16	63555640	0.617236	0.916929	0.299692
	cg20683852	3.12829	5.8144e-29	-54.7266	-184.427	259.401	0		;LOC103884519	chr5	91078957	0.239485	0.0320443	0.207441
	cg15014975	5.82162	5.83998e-29	-126.327	-253.355	254.055	0	RUNX3	;RUNX3	chr1	27157642	0.664546	0.049316	0.61523
	cg26125690	4.37095	5.83998e-29	-93.5467	-221.402	255.711	0	DLC1	5S_rRNA;LOC103886644	chr8	11305658	0.586134	0.0728629	0.513271
	cg21269473	4.31938	5.84569e-29	-91.6322	-221.287	259.31	0	MOK	MOK;LOC101011317	chr7	158444064	0.584532	0.0718142	0.512718
	cg21785712	4.3735	5.85415e-29	-94.3833	-213.663	238.559	0	ABCC1	;LOC101002703	chr20	14890131	0.418356	0.0352012	0.383154
	cg00697916	2.82668	5.86092e-29	-43.9742	-171.487	255.026	0	MAGI1	MAGI1	chr2	69963826	0.261047	0.0460914	0.214956
	cg17833180	2.03046	5.86595e-29	-6.16516	-144.952	277.574	0	ANKRD44	Metazoa_SRP;ANKRD44	chr12	58839829	0.612423	0.269716	0.342707
	cg10714261	3.81767	5.88254e-29	-78.3424	-218.737	280.789	0	PBX3	PBX3;LOC103878512	chr15	98748006	0.88167	0.372786	0.508883
	cg20705214	4.56247	5.88254e-29	-99.0116	-227.207	256.392	0	BCAR3	BCAR3;LOC103886858	chr1	94606362	0.609425	0.0688946	0.540531
	cg00791074	-3.51423	5.88684e-29	-69.5932	-201.096	263.006	0	MTHFD1L	MTHFD1L	chr4	111565821	0.335339	0.844112	0.508773
	cg10838368	4.73102	5.89021e-29	-101.598	-227.716	252.237	0	PTPDC1	;PTPDC1	chr15	103312299	0.735054	0.116837	0.618216
	cg02870676	3.23249	5.90867e-29	-60.0923	-186.862	253.54	0	NEDD4L	NEDD4L	chr18	50430017	0.786218	0.275756	0.510462
	cg19237900	5.3609	5.91744e-29	-116.408	-248.281	263.747	0		;LOC101003421	chr10	12827244	0.534505	0.0424866	0.492018
	cg25255850	2.06723	5.93384e-29	-8.51086	-134.23	251.438	0		HOXB3;LOC103878750	chr16	30072596	0.392192	0.125306	0.266886
	cg00932104	3.00026	5.94916e-29	-50.827	-181.401	261.149	0	NBL1	;LOC101013845	chr1	21938544	0.373567	0.0808108	0.292757
	cg10354495	4.24458	5.95396e-29	-90.0025	-221.39	262.775	0	NFU1	NFU1	chr13	68331667	0.523475	0.0630176	0.460457
	cg00389857	-2.91505	5.95781e-29	-48.0744	-176.73	257.312	0	ZBTB16	;ZBTB16	chr14	103578418	0.333316	0.80871	0.475394
	cg03868121	3.36842	5.96807e-29	-64.7901	-199.576	269.572	0	GRM4	GRM4	chr4	33393930	0.517165	0.0974213	0.419744
	cg04144714	4.91539	5.97629e-29	-107.605	-238.034	260.857	0	LYST;MIR1537	U5;LOC101021324	chr1	213229678	0.724233	0.0844511	0.639782
	cg22008386	2.63883	5.97629e-29	-36.4617	-164.822	256.72	0	LINC01271	Metazoa_SRP;LOC101009679	chr10	13852158	0.520114	0.148922	0.371192
	cg25172768*	-4.68289	5.98101e-29	-102.274	-237.118	269.689	0		U6;LOC103883485	chr4	14493242	0.23628	0.887535	0.651256
	cg12778550	-4.66969	5.99724e-29	-102.367	-236.563	268.393	0		RBPJ;LOC103884283	chr5	21024707	0.212862	0.86302	0.650158
	cg08159399	-2.30694	6.02405e-29	-20.2329	-156.051	271.636	0	RNF144A	RNF144A;LOC103876705	chr13	6224460	0.362988	0.757	0.394012
	cg09386481	-2.41086	6.05466e-29	-24.9871	-159.771	269.567	0		SOST;LOC100997195	chr16	50301334	0.333359	0.719906	0.386547
	cg21139485	2.34944	6.08685e-29	-23.6746	-156.717	266.085	0	PILRA	;LOC101012444	chr3	41624147	0.689762	0.308401	0.381362
	cg08942016	4.45968	6.10948e-29	-95.6683	-224.367	257.398	0	HHIPL2	HHIPL2	chr1	142511175	0.525408	0.061244	0.464164
	cg00909156	-2.71482	6.12422e-29	-39.3122	-167.658	256.691	0	KNDC1	KNDC1	chr9	124665519	0.361891	0.796616	0.434724
	cg03303433	3.06174	6.16383e-29	-53.5718	-184.065	260.986	0		IL27;LOC101012125	chr20	26369108	0.494176	0.107727	0.38645
	cg02393699	-3.17741	6.17498e-29	-58.2358	-186.301	256.13	0	PRKCZ	;LOC101020735	chr1	5139955	0.157359	0.624965	0.467606
	cg09397583	-4.2462	6.17498e-29	-90.7197	-223.562	265.685	0	CNOT4	CNOT4	chr3	157273111	0.340445	0.888974	0.548529
	cg03762694	-3.84472	6.17685e-29	-80.3447	-210.884	261.079	0	SGK1	SGK1;LOC103884023	chr4	128320928	0.0472617	0.382765	0.335503
	cg27225068	3.20283	6.20246e-29	-58.7606	-184.111	250.701	0		;LOC101022760	chr2	178977896	0.430747	0.0801459	0.350601
	cg01950524	3.10634	6.21338e-29	-54.7067	-189.218	269.023	0		;LOC103885035	chr6	37600056	0.667957	0.198969	0.468988
	cg04746453	2.89352	6.21338e-29	-48.0213	-175.973	255.903	0		;CLIC4	chr1	26950507	0.511581	0.117353	0.394228
	cg24693364	4.07804	6.24031e-29	-85.3205	-217.002	263.363	0	FRMD4A	FRMD4A;LOC103887327	chr9	14016542	0.531464	0.0760455	0.455418
	cg14472888	3.48736	6.25414e-29	-68.342	-198.037	259.391	0		;LOC103876243	chr12	12884388	0.810818	0.297008	0.513809
	cg00534176	-2.30628	6.29261e-29	-21.0061	-152.696	263.38	0	SERINC5	SERINC5	chr6	74232641	0.489013	0.817417	0.328403
	cg04164584	5.5525	6.33785e-29	-121.606	-247.134	251.055	0	PHF12	DHRS13	chr16	22293296	0.569082	0.05049	0.518592
	cg14696584	2.07966	6.35462e-29	-8.2092	-147.324	278.23	0	MTSS1	MTSS1;LOC101023540	chr8	119744245	0.543303	0.214126	0.329177
	cg10661141	2.61494	6.37426e-29	-34.977	-171.537	273.119	0		IFT81	chr11	109261439	0.859435	0.481549	0.377886
	cg17286012	3.36605	6.37426e-29	-63.7306	-193.699	259.937	0	COL11A2	COL11A2	chr4	32448621	0.382859	0.057359	0.3255
	cg18947276	-3.96285	6.38782e-29	-82.8968	-214.755	263.717	0	STON1-GTF2A1L	STON1	chr13	47612372	0.454722	0.923127	0.468406
	cg00995197	3.94897	6.39001e-29	-82.8381	-203.522	241.367	0		;LOC103882708	chr3	32767075	0.507062	0.0624432	0.444619
	cg23975840	2.83445	6.39334e-29	-46.0156	-181.486	270.94	0		Metazoa_SRP;LOC103876094	chr11	115836243	0.247462	0.0387877	0.208675
	cg19755714	4.40273	6.40764e-29	-94.4447	-217.843	246.796	0	MAML3	MAML3;LOC103884648	chr5	130291222	0.858363	0.214268	0.644095
	cg17889682	3.50918	6.41059e-29	-68.3868	-201.106	265.438	0	DYNC1I1	DYNC1I1;LOC101000690	chr3	106233920	0.231091	0.0255823	0.205509
	cg02284278	2.18715	6.4276e-29	-14.8678	-135.963	242.191	0		KCNC4	chr1	111121826	0.70506	0.356973	0.348088
	cg04258189	3.74798	6.42845e-29	-76.1353	-199.741	247.212	0	PKNOX2	U6;LOC103877982	chr14	114239365	0.849873	0.322547	0.527326
	cg17465132	-2.18394	6.42906e-29	-13.9232	-143.858	259.869	0	PHLDB2	ABHD10	chr2	31579753	0.670498	0.910042	0.239544
	cg05917797	5.38788	6.47769e-29	-117.045	-245.312	256.534	0		;LOC100999094	chr7	118022740	0.757464	0.0887185	0.668745
	cg08563927	2.66528	6.4791e-29	-37.3993	-166.86	258.922	0		;TMEM130	chr3	40113880	0.437383	0.121701	0.315682
	cg13416381	2.35618	6.4791e-29	-23.2959	-157.256	267.921	0		;LOC103878743	chr16	29520952	0.291856	0.0749303	0.216926
	cg23059505	2.45427	6.51167e-29	-26.6872	-158.594	263.813	0	RAB44	RAB44;LOC101006163	chr4	36027790	0.823364	0.469026	0.354338
	cg17578639	-4.13219	6.51329e-29	-87.5465	-221.267	267.441	0	TBL1XR1	U6;TBL1XR1	chr2	108412154	0.167217	0.736744	0.569527
	cg18207999	-4.53149	6.51329e-29	-98.3833	-231.049	265.331	0		GRB7	chr16	46437038	0.157887	0.762887	0.605
	cg15579696	-4.0632	6.5567e-29	-85.3532	-216.841	262.975	0		;LOC103887961	chr1	5754933	0.129106	0.686336	0.55723
	cg18624121	4.35329	6.57853e-29	-94.2312	-226.517	264.571	0		;LOC103876882	chr1	131819050	0.281405	0.0202721	0.261133
	cg15539431	-2.46183	6.60347e-29	-28.2859	-155.215	253.858	0	RNF10	RNF10	chr11	119804965	0.513816	0.848949	0.335133
	cg13656878	3.71803	6.60681e-29	-75.5763	-205.602	260.052	0	PAPPA	;LOC101011043	chr15	18562620	0.280799	0.0265943	0.254205
	cg01544187	4.29744	6.61883e-29	-91.8861	-218.7	253.628	0		;LOC103888110	chr10	43789755	0.59533	0.0730045	0.522325
	cg22589697	1.71721	6.78426e-29	14.1137	-117.848	207.468	0	ZNF608	ZNF608;LOC103885376	chr6	118428418	0.635028	0.326268	0.308759
	cg24438708	-3.05035	6.80708e-29	-53.219	-184.924	263.411	0	SMG6	SRR;LOC103878591	chr16	1977951	0.576719	0.92229	0.345571
	cg17361591	-2.87585	6.80735e-29	-46.8188	-177.646	261.655	0	PIGT	PIGT	chr10	18834805	0.505625	0.883289	0.377664
	cg02957569	4.58717	6.82348e-29	-99.7797	-228.003	256.447	0		;LONRF1	chr8	10484290	0.570183	0.0588497	0.511334
	cg08418279	-3.37638	6.88712e-29	-66.0702	-195.125	258.109	0	ZNF423	ZNF423	chr20	32157327	0.401395	0.85635	0.454955
	cg04048200	4.39156	6.89553e-29	-95.5283	-221.841	252.626	0		THUMPD2;LOC101025788	chr13	38802786	0.838572	0.215651	0.622921
	cg24298539	4.72177	6.8982e-29	-102.833	-235.286	264.907	0		;LOC101023292	chr8	35671343	0.777385	0.136917	0.640468
	cg13492490	2.30523	6.93946e-29	-21.6976	-146.8	250.204	0	PPCDC	PPCDC	chr7	49575426	0.261436	0.0731185	0.188317
	cg23367919	-3.49125	6.9481e-29	-68.9688	-202.281	266.625	0	LOC101927619	;LOC103876423	chr12	59977701	0.313153	0.832731	0.519579
	cg22599653	-3.43938	7.00408e-29	-66.8376	-202.164	270.652	0	PSD3	SNORA62;LOC101010487	chr8	16617680	0.464605	0.895493	0.430888
	cg17176038	-3.13327	7.04728e-29	-56.9372	-181.596	249.318	0	GDF6	GDF6	chr8	91604263	0.0717046	0.384416	0.312712
	cg16961961	3.92052	7.06756e-29	-81.8721	-212.714	261.684	0	INHBA;INHBA-AS1	INHBA	chr3	69520050	0.450087	0.0569107	0.393176
	cg11405458	-2.7454	7.07688e-29	-41.2017	-174.438	266.473	0	EFNA5	EFNA5;LOC103885300	chr6	101257969	0.0391072	0.184572	0.145464
	cg00310940	2.5893	7.10916e-29	-33.9328	-167.754	267.642	0	SLC2A5	SLC2A5	chr1	11926193	0.183858	0.034526	0.149332
	cg16864758	-3.15868	7.11079e-29	-57.424	-182.148	249.448	0	FREM1	CER1	chr15	60171885	0.483103	0.890401	0.407298
	cg11635903	-2.45383	7.11354e-29	-28.6735	-158.415	259.484	0		ITGB7	chr11	48938982	0.299819	0.702053	0.402234
	cg08433226	4.74548	7.12561e-29	-103.628	-232.067	256.877	0		;LOC103879012	chr16	69311666	0.503617	0.0422381	0.461379
	cg24054774	5.25971	7.12561e-29	-115.085	-245.836	261.502	0		U1;LOC103875658	chr11	19190501	0.71382	0.0785087	0.635312
	cg12741572	2.6794	7.13012e-29	-38.4001	-168.053	259.306	0		PMAIP1	chr18	52102841	0.801263	0.40384	0.397423
	cg25951430	3.04085	7.13012e-29	-53.3413	-188.416	270.149	0	SLC43A3	SLC43A3	chr14	15659966	0.276449	0.0369642	0.239485
	cg18062721	2.49286	7.1489e-29	-30.011	-162.095	264.168	0	VGLL4	VGLL4;LOC101018027	chr2	48672382	0.137201	0.0244331	0.112768
	cg26166817	3.485	7.1489e-29	-69.6058	-196.955	254.699	0		SPRY1;LOC103884611	chr5	114219115	0.83067	0.300615	0.530054
	cg22795426	2.65875	7.1502e-29	-37.2125	-169.608	264.791	0	SLC43A3	SLC43A3	chr14	15658928	0.30053	0.0744644	0.226066
	cg12456195	3.03216	7.17141e-29	-52.1558	-177.135	249.959	0	PLEKHA6	PLEKHA6	chr1	159592131	0.399686	0.0906555	0.309031
	cg22278294	-4.57319	7.20284e-29	-100.068	-232.07	264.003	0		DAB2;LOC103885041	chr6	38901948	0.360543	0.932112	0.57157
	cg21211367	4.19451	7.22551e-29	-88.6584	-224.417	271.518	0		TANK;LOC103876277	chr12	23083352	0.297627	0.0239438	0.273683
	cg26111283	3.5212	7.22887e-29	-71.0165	-201.922	261.812	0	DDAH2	DDAH2	chr4	31066425	0.586467	0.121529	0.464938
	cg02797988	4.42735	7.23248e-29	-94.9661	-226.302	262.673	0		;LOC101018288	chr15	61431717	0.815803	0.181505	0.634298
	cg06342438	2.99195	7.27006e-29	-50.8785	-188.5	275.242	0	DNAH17	;LOC103879024	chr16	69887845	0.801879	0.342985	0.458894
	cg02767663	3.57588	7.2749e-29	-71.7841	-202.922	262.276	0	LAMC2	LAMC2	chr1	181092004	0.763377	0.235252	0.528125
	cg06953865	4.03188	7.34007e-29	-85.1314	-213.572	256.881	0	ISYNA1	ISYNA1	chr19	16981470	0.603235	0.0993262	0.503909
	cg17671383	3.49576	7.34007e-29	-70.0507	-200.448	260.795	0	SIPA1L3	SIPA1L3	chr19	32288208	0.824695	0.337119	0.487576
	cg08507070	-2.85713	7.35146e-29	-46.0865	-176.4	260.627	0	SLC4A4	SLC4A4	chr5	57736422	0.319607	0.754731	0.435125
	cg11854989	4.43906	7.35146e-29	-96.5795	-222.83	252.501	0		PTCD2;LOC101019985	chr6	66447515	0.513807	0.0628922	0.450915
	cg07876611	3.05685	7.35325e-29	-52.736	-182.018	258.564	0	TBX4	TBX4	chr16	41692261	0.798102	0.330351	0.467751
	cg04526361	-2.78398	7.37485e-29	-43.8886	-175.155	262.533	0		CDCA7L	chr3	88920790	0.410807	0.825939	0.415132
	cg02213684	3.77553	7.47327e-29	-77.1283	-209.571	264.885	0	PITX1	PITX1	chr6	128635253	0.389495	0.0389388	0.350556
	cg24357463	-4.52905	7.49819e-29	-98.0879	-228.3	260.425	0	TBX2	TBX2	chr16	41774206	0.409903	0.934199	0.524295
	cg10744200	5.26866	7.49865e-29	-115.405	-248.437	266.063	0	CCDC149	;SOD3	chr5	19596020	0.841799	0.158836	0.682963
	cg01402255	2.36697	7.55401e-29	-24.092	-153.886	259.588	0	GATAD2B	SLC27A3;GATAD2B	chr1	127618460	0.373918	0.104795	0.269123
	cg17274215	-3.49788	7.55972e-29	-69.0521	-200.216	262.328	0		Metazoa_SRP;LOC103876275	chr12	22791709	0.276225	0.816793	0.540568
	cg08490571	4.87652	7.58002e-29	-106.08	-233.672	255.184	0		DPY19L3	chr19	26999974	0.772444	0.108234	0.66421
	cg09953826	-3.6088	7.59409e-29	-71.6832	-206.308	269.25	0	FAM13A	;LOC103884483	chr5	80373793	0.490226	0.916941	0.426715
	cg25884687	-3.34758	7.59633e-29	-64.0496	-193.473	258.846	0		;LOC101010316	chr2	164882091	0.357613	0.839754	0.482141
	cg01621445	2.93987	7.61801e-29	-49.1637	-175.082	251.838	0		Metazoa_SRP;TRNAT-UGU	chr13	15085218	0.501711	0.12494	0.376771
	cg14601964	2.00071	7.64337e-29	-4.86462	-132.216	254.702	0	MMD	MMD;LOC103878779	chr16	36501064	0.75326	0.424961	0.328299
	cg07125124	3.06145	7.65243e-29	-53.7507	-196.966	286.43	0	DNAH17	;LOC103879024	chr16	69887812	0.879081	0.491501	0.38758
	cg20667664	3.23086	7.66758e-29	-58.8485	-190.891	264.085	0	NR1D1	NR1D1	chr16	46780073	0.327682	0.055721	0.271961
	cg25407044	-3.81306	7.74976e-29	-78.734	-210.418	263.368	0		;LOC100998761	chr10	10380453	0.462224	0.91681	0.454587
	cg05795849	2.61911	7.77166e-29	-36.1805	-176.453	280.544	0	ITPR1;EGOT	EGOT;LOC103881946	chr2	55423962	0.29863	0.0585618	0.240068
	cg00760014	3.02779	7.81366e-29	-52.3431	-178.808	252.93	0	IFFO2	;IFFO2	chr1	21233942	0.269349	0.0388946	0.230455
	cg02647628	4.18998	7.81401e-29	-89.364	-215.366	252.003	0	FOXP2	FOXP2;LOC103883183	chr3	136431254	0.435723	0.0490169	0.386706
	cg23280568	2.02942	7.81773e-29	-6.65182	-138.252	263.2	0		;SKAP1	chr16	29975686	0.50573	0.191663	0.314067
	cg04272265	3.66278	7.84206e-29	-74.9962	-204.412	258.831	0	IL34	SNORD111;IL34	chr20	55929621	0.753436	0.204384	0.549051
	cg27470486	3.59706	7.85029e-29	-71.8726	-204.682	265.618	0	ACLY	ACLY;LOC101024186	chr16	48582538	0.495145	0.0778672	0.417278
	cg02138124	3.31781	7.85957e-29	-63.1459	-191.507	256.723	0	EIF4EBP1	EIF4EBP1	chr8	36218384	0.487374	0.0961736	0.3912
	cg17137562	2.8681	7.89271e-29	-47.6954	-174.158	252.926	0	GLIPR2	;GLIPR2	chr15	39799312	0.217007	0.0384475	0.178559
	cg26882827	2.80041	7.90881e-29	-44.6512	-169.42	249.538	0	LINC00877	;LOC103881976	chr2	63247485	0.247036	0.0429807	0.204055
	cg14855654	5.24847	7.92362e-29	-114.814	-243.02	256.412	0	EIF4E3	EIF4E3	chr2	63651874	0.727235	0.0744062	0.652828
	cg10177012	4.30356	7.93503e-29	-93.5729	-216.648	246.15	0		;SLC16A9	chr9	70274092	0.593222	0.0928069	0.500416
	cg24660450	3.10966	7.95868e-29	-55.5459	-183.028	254.964	0	PGM1	PGM1;LOC103885703	chr1	65715156	0.847591	0.419047	0.428544
	cg03444722	3.88935	7.97024e-29	-79.9982	-210.414	260.832	0		;LOC103877229	chr13	102396201	0.449157	0.057252	0.391905
	cg11698333	-2.84968	7.97024e-29	-46.2584	-181.327	270.137	0	EBF1	;EBF1	chr6	152510923	0.417837	0.836668	0.418831
	cg25959149	5.04021	7.97412e-29	-109.322	-239.386	260.128	0	BANF2	RRBP1;BANF2	chr10	50491332	0.515661	0.0507821	0.464879
	cg10012599	-2.03197	7.97928e-29	-6.67111	-140.593	267.843	0	F2	F2	chr14	18458014	0.73609	0.934534	0.198444
	cg16843947	3.00895	7.98206e-29	-51.9322	-183.176	262.487	0		KLF10;LOC103887019	chr8	97937331	0.904083	0.542985	0.361098
	cg09683730	2.28578	7.98848e-29	-20.4632	-156.314	271.701	0	USP48	RAP1GAP	chr1	23913545	0.682481	0.325772	0.356709
	cg22731637	4.92261	7.98939e-29	-107.497	-228.943	242.893	0	PRDM11	PRDM11;LOC101015535	chr14	19966696	0.547767	0.0566114	0.491156
	cg01161204	3.18403	8.0313e-29	-58.406	-192.081	267.35	0		;LOC103877931	chr14	105037685	0.421086	0.0776875	0.343398
	cg08260245	4.15629	8.05428e-29	-88.7317	-228.2	278.937	0	CPT1B;CHKB-CPT1B	CPT1B	chr10	90721823	0.211689	0.0121614	0.199527
	cg00776293	-2.65496	8.07263e-29	-38.7375	-167.673	257.871	0	ALKBH2	ALKBH2	chr11	108220516	0.14475	0.498912	0.354163
	cg07970948	-3.98584	8.10098e-29	-84.3289	-220.888	273.118	0	ZNF862	ZNF862	chr3	171521235	0.578616	0.949805	0.371189
	cg21570209	3.67559	8.10241e-29	-75.2386	-210.498	270.519	0	FOXA3;SYMPK	FOXA3	chr19	39335306	0.224257	0.0198555	0.204401
	cg05223441	-2.35399	8.15407e-29	-24.0639	-161.615	275.102	0		VEGFA;LOC103883689	chr4	43231846	0.449243	0.796278	0.347035
	cg15529082	1.90299	8.16214e-29	0.695452	-135.761	270.131	0		ZNF319;CNGB1	chr20	40575644	0.790206	0.5029	0.287306
	cg14085262	3.0016	8.16893e-29	-51.6945	-182.126	260.863	0	CHI3L1	CHI3L1	chr1	160731338	0.126283	0.0164455	0.109837
	cg01089519	-1.77325	8.18021e-29	11.0781	-121.449	220.742	0	ATG13	ARHGAP1	chr14	18520674	0.548294	0.808887	0.260593
	cg19594772	3.07146	8.21039e-29	-54.315	-191.853	275.076	0	ADCY7	ADCY7	chr20	32741928	0.190672	0.0267852	0.163887
	cg22650761	3.08401	8.31383e-29	-55.4439	-188.306	265.724	0	GNAO1	;LOC103880455	chr20	38873414	0.655624	0.189505	0.46612
	cg13971986	3.84157	8.31808e-29	-79.9642	-208.498	257.067	0	SMG6	;LOC101021339	chr16	1824063	0.533511	0.0874201	0.446091
	cg02277216	3.6824	8.33404e-29	-75.9411	-197.482	243.081	0		EPHA4;LOC103876553	chr12	83505706	0.616155	0.120294	0.495861
	cg25217583	2.11488	8.35531e-29	-11.2666	-138.941	255.349	0	ELAVL4	ELAVL4	chr1	52312646	0.680214	0.330585	0.349629
	cg16446288	4.77711	8.36393e-29	-105.04	-230.657	251.233	0		;TMEM130	chr3	40117063	0.546025	0.0525617	0.493463
	cg02933228	2.11309	8.36922e-29	-10.7499	-145.783	270.067	0	CDC42BPG	CDC42BPG	chr14	9245290	0.653547	0.296849	0.356698
	cg20880520	5.54757	8.3827e-29	-120.491	-246.446	251.909	0	SLC16A10	MFSD4B;KIAA1919	chr4	151075009	0.771193	0.0863373	0.684855
	cg26899811	-3.34521	8.3827e-29	-64.5634	-202.206	275.286	0	KDM5B	SYT2;LOC103878686	chr1	161269034	0.621951	0.94432	0.322368
	cg01718380	-3.18543	8.40416e-29	-59.1136	-195.915	273.603	0	KALRN	;LOC103881878	chr2	43769411	0.446496	0.879492	0.432996
	cg20806676	5.33925	8.40969e-29	-117.576	-242.758	250.363	0	GABBR1	GABBR1;LOC103883582	chr4	29242342	0.782123	0.110021	0.672102
	cg01225942	-2.38377	8.41916e-29	-25.5943	-153.357	255.526	0	SLC17A6	SLC17A6;LOC101017557	chr14	42493533	0.47308	0.821158	0.348078
	cg05169077	4.11672	8.43923e-29	-88.2582	-210.426	244.336	0	MEF2C	;LOC103885241	chr6	82819216	0.584961	0.0796531	0.505308
	cg27268024	-3.65693	8.4507e-29	-74.3586	-207.683	266.648	0	LTA4H	LTA4H;LOC103875993	chr11	95437617	0.222647	0.758085	0.535438
	cg18803869	4.24527	8.4726e-29	-91.6473	-219.549	255.803	0		U7;LOC103877832	chr1	145606412	0.531028	0.0614346	0.469594
	cg15783144	2.95507	8.51747e-29	-50.0305	-173.83	247.599	0	FLRT1;MACROD1	FLRT1	chr14	9996858	0.726217	0.269848	0.456368
	cg22585786	3.54842	8.53864e-29	-70.5276	-211.299	281.544	0	STK39	STK39	chr12	30093581	0.826539	0.289692	0.536847
	cg15988320	3.72636	8.55477e-29	-77.1735	-204.644	254.941	0	PCDHGA4;PCDHGC3;PCDHGA12;PCDHGA11;PCDHGA9;PCDHGA1;PCDHGB1;PCDHGB6;PCDHGB3;PCDHGB7;PCDHGC5;PCDHGA6;PCDHGA8;PCDHGA10;PCDHGA5;PCDHGB4;PCDHGC4;PCDHGA3;PCDHGA2;PCDHGA7;PCDHGB2;PCDHGB5	Metazoa_SRP;PCDHGC5	chr6	134981656	0.576556	0.0984029	0.478153
	cg16024916	1.70407	8.57486e-29	14.9729	-118.66	207.374	0	SYT3	SYT3;LOC103880161	chr19	43820495	0.649207	0.365222	0.283985
	cg12053762	-2.93845	8.73149e-29	-49.7497	-170.72	241.94	0	RIC8B	RIC8B	chr11	105948526	0.0483631	0.265421	0.217058
	cg17384647	-4.63895	8.77637e-29	-101.471	-237.52	272.099	0	MMRN2;SNCG	MMRN2	chr9	43100263	0.109798	0.715221	0.605424
	cg20825472	5.41262	8.77637e-29	-118.049	-249.344	262.591	0	UST	;LOC100999189	chr4	113757412	0.846076	0.130438	0.715639
	cg00660737	-3.2386	8.79203e-29	-61.3635	-195.103	267.48	0	IL2RB	IL2RB	chr10	77385267	0.216447	0.68253	0.466083
	cg15125438	2.41592	8.82057e-29	-25.9742	-158.452	264.955	0	TPCN1	TPCN1	chr11	112451723	0.273351	0.0687509	0.2046
	cg24541864	3.50339	8.82057e-29	-68.8751	-197.446	257.141	0	AHDC1	AHDC1	chr1	29748814	0.395605	0.0652671	0.330337
	cg05160197	2.35846	8.86768e-29	-23.8875	-159.803	271.832	0	ADORA1	MYBPH	chr1	160751710	0.193867	0.0420923	0.151774
	cg12512013	3.44773	8.91249e-29	-68.0928	-197.912	259.639	0	DLC1	5S_rRNA;LOC103886643	chr8	11384308	0.610581	0.125475	0.485105
	cg26954101	-1.90975	8.91249e-29	1.62286	-135.163	267.08	0		;LOC103886376	chr7	133130825	0.27791	0.579236	0.301326
	cg20141502	2.29791	8.95255e-29	-21.913	-147.283	250.739	0	RABEP2	RABEP2	chr20	26139618	0.749595	0.413458	0.336137
	cg23625466	1.6591	8.9762e-29	18.4963	-115.878	194.764	0	ASL	;ASL	Scaffold4378	82787	0.348833	0.143502	0.205331
	cg17591573	3.59191	9.03256e-29	-71.5815	-210.681	278.198	0	COL11A2	COL11A2	chr4	32447044	0.815708	0.294834	0.520875
	cg23231148	4.63522	9.03598e-29	-101.861	-233.312	262.902	0		Metazoa_SRP;LOC103880662	chr1	214134624	0.536952	0.0494999	0.487453
	cg11404277	4.83374	9.05201e-29	-105.624	-231.714	252.18	0	RHBDD1	;NA	Scaffold24201	207	0.738931	0.107463	0.631468
	cg02929431	3.78477	9.05799e-29	-79.3553	-206.157	253.603	0	BIN2	;BIN2	chr11	47115338	0.493997	0.0643294	0.429667
	cg04697218	2.71859	9.10568e-29	-40.2541	-177.883	275.258	0	POU6F2	POU6F2;LOC103882888	chr3	72110653	0.799804	0.415283	0.384521
	cg00831247	3.74937	9.11184e-29	-77.2923	-213.885	273.185	0	LOXL3	LOXL3	chr13	73418934	0.615749	0.107846	0.507903
	cg06186294	2.67714	9.12096e-29	-39.3801	-168.366	257.971	0	AKT2	AKT2;CNTD2	chr19	34530758	0.842172	0.453658	0.388514
	cg05069178	3.63443	9.19514e-29	-72.9692	-207.703	269.468	0		HLX;LOC103877765	chr1	144040048	0.740735	0.19533	0.545405
	cg25182523	4.57625	9.20867e-29	-99.716	-222.347	245.262	0	FAM129A	FAM129A	chr1	179318145	0.788581	0.148795	0.639786
	cg03229158	2.36645	9.20995e-29	-24.028	-159.961	271.865	0		CPA1	chr3	152155555	0.307093	0.0795277	0.227565
	cg13609948	4.79841	9.21196e-29	-105.017	-234.199	258.364	0	ZNRF3-AS1;ZNRF3	C22orf31;C10H22orf31	chr10	69585269	0.569458	0.0557733	0.513685
	cg26224018	-2.26822	9.22617e-29	-20.5314	-155.507	269.951	0	CACHD1	U7;LOC103885763	chr1	66553534	0.639787	0.908422	0.268635
	cg24399924	4.93858	9.22633e-29	-109.055	-251.687	285.265	0	ATOH8	ATOH8	chr13	84491186	0.771933	0.135995	0.635937
	cg22604155	5.49161	9.25929e-29	-119.906	-247.304	254.796	0	CWC27	U4;LOC101022207	chr6	60636235	0.811199	0.123121	0.688078
	cg16867466*	4.38785	9.26667e-29	-94.6818	-223.741	258.118	0	LINC00536	;LOC103887055	chr8	111240483	0.692293	0.106555	0.585739
	cg18773260	1.7809	9.26969e-29	8.27898	-119.316	222.073	0	HOXB7	HOXB7;HOXB6	chr16	30132374	0.454637	0.20122	0.253416
	cg00552684	-4.00734	9.27872e-29	-85.0832	-217.79	265.414	0		;LOC103875922	chr1	125911750	0.0335717	0.322584	0.289013
	cg07193847	-4.41878	9.30087e-29	-95.9648	-232.69	273.45	0	NEDD9	NEDD9	chr4	11275100	0.0516015	0.50179	0.450189
	cg05745908	-2.48407	9.38201e-29	-30.2174	-164.753	269.071	0	AUTS2	Y_RNA;LOC101025810	chr3	48685973	0.572899	0.876067	0.303168
	cg11399967	3.22535	9.38793e-29	-60.2625	-195.172	269.82	0	NR4A2	NR4A2	chr12	18273186	0.8052	0.352999	0.4522
	cg09672452	4.13452	9.38851e-29	-87.8598	-218.365	261.011	0	CCPG1;MIR628	;CCPG1	chr7	29604973	0.573182	0.0685497	0.504632
	cg17665652*	3.20873	9.41071e-29	-59.6806	-186.585	253.808	0	ANK2	Metazoa_SRP;LOC101008949	chr5	104379756	0.411999	0.0711326	0.340866
	cg10774529	2.87774	9.44249e-29	-46.9782	-173.863	253.769	0		CRB2	chr15	11373890	0.614138	0.188868	0.42527
	cg21532172	-4.73041	9.45889e-29	-104.633	-236.379	263.493	0		ATP2A2;LOC101018970	chr11	109406935	0.102446	0.688749	0.586303
	cg09494379	3.35641	9.47452e-29	-64.0644	-191.406	254.683	0		B3GNT7	chr12	93242393	0.799438	0.298268	0.50117
	cg15531450	4.29336	9.47452e-29	-92.0239	-217.503	250.957	0	ATP10A	;LOC101016202	Scaffold119	989853	0.40512	0.0366048	0.368515
	cg25084014	3.78556	9.47452e-29	-78.1108	-207.637	259.052	0	SERTAD4	SERTAD4;LOC100999979	chr1	153849330	0.448175	0.0613332	0.386842
	cg04541021	-4.18554	9.48087e-29	-89.9555	-220.917	261.924	0	DCLK1;MIR548F5	MAB21L1;LOC101001048	chr17	14627341	0.461106	0.934236	0.47313
	cg24128292	5.09486	9.5296e-29	-113.444	-240.157	253.426	0	RBPMS	SMIM18	chr8	28635008	0.658546	0.0731216	0.585424
	cg03886135	3.6262	9.53706e-29	-72.8724	-203.39	261.035	0	RBM20	RBM20;LOC103887722	chr9	102484830	0.557281	0.094809	0.462472
	cg10934515	-3.01328	9.5662e-29	-52.4079	-184.356	263.897	0		ZNHIT1	chr3	42081670	0.53452	0.910124	0.375604
	cg20687940	-1.84738	9.5662e-29	3.71527	-124.751	242.071	0	OTUB1	;OTUB1	chr14	10115795	0.402462	0.702408	0.299945
	cg03058520	2.05883	9.61816e-29	-6.66267	-141.539	269.752	0	CLK3	CLK3	chr7	49123605	0.826744	0.543044	0.2837
	cg10801719	-4.40494	9.72199e-29	-95.8023	-227.094	262.583	0	KLHL6	KLHL6	chr2	102019957	0.163922	0.789559	0.625636
	cg13174306	2.78223	9.75844e-29	-42.6947	-169.593	253.796	0		NGF;LOC103887996	chr1	116084355	0.848305	0.453176	0.395129
	cg08654262	4.63692	9.77947e-29	-103.024	-233.421	260.795	0	DDAH1	DDAH1;LOC101004599	chr1	86175575	0.694802	0.0931936	0.601609
	cg18815251	-2.58629	9.80538e-29	-34.3347	-160.164	251.658	0	NGEF	;NGEF	chr12	94838514	0.658897	0.924002	0.265105
	cg20023079	-2.15005	9.85392e-29	-13.733	-142.73	257.994	0	CEP250	CEP250	chr10	28719308	0.585801	0.86304	0.277238
	cg26786382	1.70877	9.8751e-29	12.8753	-117.368	208.985	0	LRRC10B	LRRC10B	chr14	12228320	0.501647	0.249502	0.252145
	cg18828468	4.54599	9.89036e-29	-99.0023	-227.49	256.976	0	PTPRF	PTPRF	chr1	45872595	0.59721	0.0700108	0.527199
	cg26306431	-2.01227	9.92839e-29	-5.91616	-142.419	273.005	0		;LOC103888288	chr10	67614620	0.767483	0.926384	0.158901
	cg25270886	-1.64567	9.9592e-29	18.2382	-113.939	191.401	0	CBX2	CBX2	chr16	71130895	0.211567	0.438416	0.22685
	cg20823515	-3.40637	9.97056e-29	-66.2	-196.884	261.367	0	LRRC8B	LRRC8B	chr1	90196018	0.216427	0.744266	0.527839
	cg07190012	2.83162	9.97127e-29	-45.5281	-168.064	245.072	0		Metazoa_SRP;LOC103877637	chr14	48347698	0.329222	0.0591877	0.270034
	cg05651756	3.89886	1.00018e-28	-82.259	-208.212	251.906	0		U4atac;BLID	chr14	111673065	0.671031	0.12541	0.545621
	cg17009628	5.15484	1.00224e-28	-114.065	-244.796	261.462	0	IKZF3	GRB7	chr16	46449688	0.799854	0.109885	0.689969
	cg18777747	4.23499	1.00257e-28	-91.3673	-215.422	248.11	0		;LOC103888019	chr10	24900495	0.570336	0.0836586	0.486677
	cg08549390	5.69708	1.00749e-28	-124.535	-245.563	242.055	0		;LOC100997884	chr3	85310016	0.880341	0.141091	0.73925
	cg10951214	1.99332	1.00901e-28	-4.96409	-136.56	263.192	0	PTPRJ	PTPRJ	chr14	17123810	0.913548	0.745984	0.167564
	cg16900264	4.04872	1.00901e-28	-85.2716	-214.305	258.066	0		;LOC103885908	chr7	44157277	0.363956	0.0431696	0.320787
	cg06568945	-4.99175	1.013e-28	-110.285	-239.644	258.718	0	UBR5	RRM2B	chr8	97547872	0.17857	0.856159	0.677589
	cg16588947	3.60046	1.01327e-28	-73.6332	-211.484	275.701	0	GPR133	ADGRD1;GPR133	chr11	130204451	0.818998	0.314187	0.504811
	cg04721444	-3.30863	1.01407e-28	-63.7174	-194.415	261.395	0		;MLLT3	chr15	54711670	0.444987	0.891827	0.446841
	cg16041457	-2.57162	1.01435e-28	-34.5435	-163.299	257.511	0		U4atac;UBASH3B	chr14	111747599	0.390789	0.805643	0.414854
	cg10669585	-4.53918	1.01513e-28	-99.3432	-231.02	263.354	0		;LOC103880073	chr1	195449743	0.139606	0.746109	0.606502
	cg03648063	5.09344	1.01903e-28	-112.294	-240.482	256.376	0	P2RY6	P2RY6;ARHGEF17	chr14	63116156	0.589449	0.0545616	0.534887
	cg15078271	4.18875	1.01966e-28	-89.9056	-218.79	257.769	0	KIAA0195	TMEM94;CASKIN2	chr16	66858745	0.552239	0.0797742	0.472465
	cg17787343	2.5115	1.02065e-28	-31.5117	-161.242	259.462	0	TULP4	TULP4;LOC101025831	chr4	103996264	0.602391	0.214791	0.3876
	cg01864535	-2.48591	1.02121e-28	-30.4578	-169.04	277.164	0		LRRC32;LOC101009601	chr14	66402180	0.585162	0.88973	0.304568
	cg27524602	1.88946	1.02121e-28	0.779047	-130.062	258.567	0	ERI3	ERI3;LOC101018134	chr1	46664995	0.597853	0.276332	0.321521
	cg12145907	2.72758	1.02633e-28	-41.4825	-176.771	270.576	0	PCDHGA4;PCDHGC3;PCDHGA12;PCDHGA11;PCDHGA9;PCDHGA1;PCDHGB1;PCDHGB6;PCDHGC4;PCDHGB3;PCDHGB7;PCDHGA6;PCDHGA8;PCDHGA10;PCDHGA5;PCDHGB4;PCDHGA3;PCDHGA2;PCDHGA7;PCDHGB2;PCDHGB5	Metazoa_SRP;PCDHGC4	chr6	134978078	0.206428	0.0320963	0.174332
	cg12190210	5.51261	1.02828e-28	-121.241	-250.714	258.944	0		;LOC103879698	chr18	36633508	0.723123	0.0826192	0.640504
	cg23395759	2.94505	1.02913e-28	-49.3827	-176.187	253.608	0	GPR61	GPR61	chr1	110441459	0.475564	0.100013	0.375551
	cg20359445	2.86941	1.03058e-28	-47.4097	-178.041	261.263	0	IKZF4	;IKZF4	chr11	51594315	0.291558	0.0585498	0.233008
	cg02268013	-1.80691	1.03381e-28	6.97733	-123.032	232.11	0	FXN	FXN	chr15	75857725	0.398677	0.709437	0.31076
	cg04905912	2.44683	1.03507e-28	-28.8038	-159.385	261.163	0		NIPAL2	chr8	93630701	0.903935	0.624159	0.279776
	cg07968535	2.96046	1.03592e-28	-51.2055	-181.593	260.775	0	TNR	TNR;LOC103880141	chr1	198237747	0.696452	0.218861	0.477591
	cg25756780	3.47178	1.04596e-28	-68.5097	-208.492	279.964	0		Y_RNA;INHBB	chr13	117709231	0.266834	0.0300275	0.236807
	cg00453202	2.68734	1.07024e-28	-39.3576	-168.055	257.396	0		;LOC101017727	chr20	67183934	0.194798	0.0348118	0.159987
	cg01140877	4.0311	1.07395e-28	-85.911	-213.523	255.225	0	MORN5	MORN5;LHX6	chr15	12592176	0.695867	0.123592	0.572276
	cg15883463	3.40426	1.07395e-28	-66.4866	-201.671	270.37	0		;LOC101003693	chr14	105338742	0.219485	0.022912	0.196573
	cg26995224	2.52555	1.07824e-28	-33.3926	-158.722	250.659	0	KDM2B	KDM2B	chr11	120842977	0.430536	0.118559	0.311978
	cg24968495	3.47526	1.08344e-28	-69.1665	-195.457	252.582	0	UBE3B	U4;MMAB	chr11	108676662	0.492754	0.0887248	0.404029
	cg10683939	4.07438	1.08606e-28	-87.0496	-216.021	257.943	0		U6;C20H16orf47	chr20	53405327	0.508354	0.0668553	0.441498
	cg10904151	2.81327	1.08656e-28	-45.0922	-180.971	271.758	0	SLC4A2	SLC4A2	chr3	172358761	0.525377	0.15378	0.371597
	cg10420275	3.53132	1.08775e-28	-70.5962	-197.675	254.158	0	MAN1C1	MAN1C1	chr1	27846927	0.367513	0.0542619	0.313252
	cg17863024	-3.71807	1.10115e-28	-76.9657	-204.099	254.267	0	USP6NL	USP6NL	chr9	11709158	0.411687	0.905374	0.493686
	cg20266894	3.42975	1.10115e-28	-68.5933	-193.837	250.487	0		;LOC103877643	chr14	49034640	0.413855	0.0647568	0.349099
	cg07606495	2.57622	1.10461e-28	-34.5932	-179.467	289.748	0	C19orf57	NANOS3;C19H19orf57	chr19	12657209	0.8242	0.431667	0.392533
	cg26363104	-4.60158	1.10591e-28	-101.193	-231.43	260.474	0	AAK1	AAK1;LOC103877039	chr13	68471955	0.200069	0.837736	0.637667
	cg24286174	4.044	1.11063e-28	-85.8534	-213.871	256.035	0		TPRG1;LOC101022760	chr2	179048133	0.543871	0.0794482	0.464423
	cg03591467	3.66299	1.11807e-28	-75.6721	-203.863	256.382	0	FAP	FAP	chr12	24122780	0.860313	0.347152	0.513161
	cg09342060	2.77083	1.12055e-28	-43.6281	-171.602	255.947	0	HOXA9;HOXA10-HOXA9	HOXA9	chr3	83769482	0.312767	0.0649529	0.247814
	cg20773576	2.6032	1.12515e-28	-35.0849	-158.639	247.108	0	PELI3	PELI3	chr14	7656542	0.279036	0.0590921	0.219944
	cg17941406	-3.13805	1.12925e-28	-57.5208	-183.012	250.983	0	SESN1	U6;SESN1	chr4	153132115	0.359347	0.83772	0.478373
	cg27449937	-2.92988	1.13322e-28	-49.4237	-180.672	262.496	0		;LOC101021912	chr12	49887486	0.312026	0.772553	0.460527
	cg04382450	5.39164	1.13428e-28	-118.4	-238.62	240.441	0	NFIA	;NFIA	chr1	63426628	0.734686	0.0829719	0.651714
	cg25573066	2.07551	1.1366e-28	-9.11765	-139.541	260.848	0		;LOC103876716	chr13	7899832	0.647788	0.302408	0.34538
	cg18558767	2.47847	1.13768e-28	-30.7348	-166.828	272.186	0	FOXP1;MIR1284	;LOC103881980	chr2	63805926	0.381406	0.0984078	0.282998
	cg02965862	3.05034	1.13965e-28	-54.6371	-179.246	249.218	0	SSR2	;SSR2	chr1	129901632	0.195228	0.0287276	0.166501
	cg14741228	-3.45451	1.1416e-28	-67.391	-207.255	279.728	0	FAM60A;FLJ13224	;FAM60A	chr11	30532190	0.308156	0.81599	0.507834
	cg16484021	2.78409	1.16841e-28	-43.8528	-177.339	266.972	0	ZBTB7B	ZBTB7B	chr1	128823304	0.354837	0.0845523	0.270285
	cg05906420	3.48864	1.18038e-28	-69.1011	-191.864	245.525	0	TNFRSF21	TNFRSF21	chr4	46579370	0.451932	0.0678829	0.384049
	cg24316108	2.97199	1.18046e-28	-51.1769	-180.372	258.391	0	NAALADL1	SAC3D1	chr14	9032220	0.263793	0.0486242	0.215169
	cg08457421	3.25974	1.18237e-28	-62.2068	-196.526	268.639	0	PLA2G3	PLA2G3	chr10	71730020	0.356924	0.0568904	0.300034
	cg00365749	3.35196	1.18548e-28	-65.0517	-192.546	254.988	0	EPHA2	EPHA2	chr1	18600951	0.704242	0.191882	0.512361
	cg25171322	4.66084	1.19173e-28	-102.431	-224.646	244.429	0		TMEM30B;PRKCH	chr7	117639487	0.743116	0.111873	0.631244
	cg08273233	-2.63537	1.19488e-28	-37.4967	-169.571	264.15	0	HTR1E	HTR1E;CGA	chr4	82403857	0.458053	0.819256	0.361203
	cg01563515	-3.77774	1.19713e-28	-78.889	-209.615	261.451	0	ST6GAL1	;LOC103882460	chr2	177103436	0.492452	0.927577	0.435125
	cg07258910	2.06281	1.19927e-28	-8.74226	-139.666	261.848	0		CYP26B1;LOC103877054	chr13	70751356	0.552269	0.234455	0.317814
	cg10130008	-1.55801	1.20279e-28	25.0839	-104.031	157.893	0	RAB30	SNORA70;RAB30	chr14	73021449	0.318076	0.584336	0.266259
	cg24084040	-3.0417	1.20641e-28	-53.7269	-184.751	262.049	0	IKBKB	POLB;LOC101018348	chr8	40596843	0.197644	0.670926	0.473281
	cg07418513	3.30526	1.20681e-28	-63.1885	-189.587	252.797	0		SCN3B;LOC101023939	chr14	112768473	0.651666	0.158882	0.492785
	cg27110166	3.66244	1.20988e-28	-74.9858	-204.49	259.009	0	TCF7L2	TCF7L2;LOC103887737	chr9	104750456	0.746397	0.203143	0.543254
	cg00107488	2.75627	1.21434e-28	-44.1589	-179.366	270.415	0	COMT;TXNRD2	TXNRD2	chr10	61200394	0.184789	0.0268115	0.157978
	cg24414325	4.14807	1.21475e-28	-88.8951	-216.579	255.369	0	IKZF4	;IKZF4	chr11	51593101	0.420608	0.0442273	0.376381
	cg04260403	4.27261	1.22137e-28	-92.2481	-219.332	254.168	0	CACHD1	;CACHD1	chr1	66600685	0.405376	0.0444551	0.360921
	cg19795873	4.62538	1.22183e-28	-101.772	-227.874	252.203	0	ADAMTSL1	ADAMTSL1;LOC103878307	chr15	56539535	0.594835	0.0615414	0.533293
	cg14475868	1.71427	1.22753e-28	12.2981	-115.423	206.25	0	TMEM116	TMEM116;LOC103876063	chr11	111176334	0.519521	0.232986	0.286535
	cg24489759	4.20671	1.2285e-28	-91.022	-217.186	252.328	0	LOC102724957	;LOC103877644	chr14	49312235	0.705528	0.118845	0.586683
	cg08946977	-3.23646	1.23301e-28	-61.3906	-191.384	259.986	0	PLIN2	PLIN2;LOC101000339	chr15	55909373	0.298191	0.797319	0.499128
	cg02274236	3.072	1.23654e-28	-55.614	-175.91	240.591	0		AUTS2;LOC101026402	chr3	49617599	0.476089	0.102604	0.373484
	cg03682265	4.24017	1.23787e-28	-91.7387	-217.329	251.181	0		;LOC103884022	chr4	127888452	0.567524	0.0796837	0.487841
	cg17592231	1.98311	1.24225e-28	-3.59565	-135.151	263.11	0		;LOC101022974	chr14	21569876	0.374046	0.130322	0.243724
	cg09482658	3.98629	1.24499e-28	-84.8233	-216.065	262.482	0		;LOC101010316	chr2	165190114	0.635398	0.101081	0.534317
	cg16620088	3.3659	1.24499e-28	-65.6287	-188.835	246.413	0	C10orf11	U6;LOC103887528	chr9	53381201	0.899474	0.46926	0.430214
	cg26094299	4.37802	1.24516e-28	-96.198	-228.107	263.819	0	DHH	DHH	chr11	44886211	0.224992	0.00996402	0.215028
	cg06100570	2.18936	1.26237e-28	-16.9621	-146.798	259.672	0	MAD1L1	;LOC103882718	chr3	34531886	0.633878	0.277371	0.356507
	cg23856718	2.09247	1.2634e-28	-10.6628	-148.361	275.397	0	URI1	;LOC101001290	chr19	24577787	0.80786	0.494207	0.313653
	cg05007549	2.85876	1.26556e-28	-47.0967	-173.489	252.785	0		PRDM8	chr5	48735181	0.364341	0.0736562	0.290685
	cg18342119	4.74939	1.26556e-28	-104.41	-227.467	246.114	0	SORBS2	Y_RNA;SORBS2	chr5	174889030	0.721353	0.0873853	0.633967
	cg24096234	2.80532	1.26556e-28	-44.4035	-176.57	264.332	0	LOC100507156;LOXL2	LOXL2;LOC103886688	chr8	21334465	0.4049	0.089669	0.315231
	cg03283031	-2.36148	1.26878e-28	-25.3147	-160.225	269.821	0	PNMT	PNMT	chr16	46341538	0.232775	0.585558	0.352782
	cg00036871	2.35271	1.26908e-28	-25.2132	-153.584	256.742	0	OBSL1;INHA	INHA	chr12	81484436	0.325717	0.0861623	0.239554
	cg12112338	-4.87542	1.27527e-28	-107.858	-227.176	238.635	0	MIR548AJ2	ACA64;LOC103884270	chr5	18071676	0.0458049	0.533913	0.488108
	cg20274462	-2.83176	1.27623e-28	-45.3453	-177.232	263.774	0		TP53INP1	chr8	90411816	0.324791	0.751198	0.426407
	cg19777638	5.36793	1.2765e-28	-118.646	-249.164	261.036	0	XPNPEP1	XPNPEP1	chr9	101547149	0.674156	0.0782762	0.59588
	cg01704924	-2.49916	1.27702e-28	-32.4181	-158.157	251.478	0	HOXC4	HOXC4;HOXC5	chr11	49811368	0.358307	0.763	0.404693
	cg08712054	-3.0378	1.27702e-28	-55.0604	-179.985	249.85	0	HOXC4	HOXC4;HOXC5	chr11	49810948	0.140146	0.553334	0.413189
	cg10040951	3.15356	1.27702e-28	-57.6727	-183.62	251.895	0		SNORA25;LOC101004003	chr8	124666406	0.714658	0.224737	0.489921
	cg15063808	2.99701	1.27702e-28	-53.6921	-191.003	274.622	0	SLC26A9	SLC26A9	chr1	157974013	0.68531	0.223029	0.462281
	cg00359661	-2.28581	1.27737e-28	-19.9356	-145.764	251.658	0	BMP6	BMP6	chr4	7581618	0.159682	0.441958	0.282276
	cg16598774	5.17884	1.29019e-28	-114.937	-245.073	260.272	0	SULF1	SULF1;LOC103886876	chr8	65392095	0.742493	0.100623	0.64187
	cg15951498	2.96584	1.29221e-28	-51.9288	-180.182	256.507	0	LOC100128494;NUMA1	IL18BP	chr14	61772080	0.588867	0.180598	0.408269
	cg02374934	-1.94985	1.29403e-28	-1.73195	-138.5	273.536	0	DLL4	DLL4	chr7	15502740	0.493165	0.807653	0.314488
	cg15521382	5.71505	1.29552e-28	-126.409	-255.066	257.315	0	WWOX	;LOC100997100	chr20	60540457	0.783127	0.0843884	0.698738
	cg22354782	4.87108	1.30074e-28	-108.53	-236.734	256.409	0	NGF	NGF;LOC103888002	chr1	116142248	0.35653	0.0186618	0.337868
	cg27378762	3.64653	1.30074e-28	-74.7697	-200.887	252.235	0		U6;TLE3	chr7	44637410	0.45025	0.0694173	0.380832
	cg05064665	-3.26105	1.30493e-28	-62.8004	-200.125	274.649	0	PNMT	PNMT	chr16	46341533	0.0767663	0.427701	0.350935
	cg13319266	2.93376	1.30697e-28	-49.328	-177.832	257.009	0	TMEM72	;TMEM72	Scaffold805	696358	0.624623	0.183065	0.441558
	cg19867914	-2.72778	1.30968e-28	-41.1731	-170.049	257.752	0	ARHGAP15	ARHGAP15;LOC101002970	chr12	5798594	0.630193	0.922825	0.292632
	cg08972986	-4.12011	1.31154e-28	-89.0347	-214.157	250.245	0		SNORA48;LOC101015286	chr11	88288557	0.146831	0.729719	0.582889
	cg15796753	-2.46838	1.31401e-28	-30.3321	-164.089	267.514	0	LSM4	5S_rRNA;LOC103879984	chr19	16849804	0.555994	0.877997	0.322003
	cg00942552	3.16083	1.31859e-28	-59.1152	-182.304	246.378	0		HES1;LOC103882494	chr2	184007893	0.554516	0.125196	0.42932
	cg11873223	3.6618	1.32361e-28	-75.2921	-202.6	254.616	0	LINC01607;LOC101927040	HEY1	chr8	75510901	0.519861	0.0813889	0.438472
	cg10235355	3.40485	1.33473e-28	-67.2597	-190.463	246.406	0	PITPNM3	;FAM64A	chr16	6110498	0.39442	0.0566928	0.337727
	cg08332162	2.54156	1.34017e-28	-33.3815	-171.967	277.171	0		NR2F1;LOC103885248	chr6	87423603	0.676661	0.259748	0.416913
	cg01923099	-3.07251	1.34488e-28	-56.1147	-182.525	252.82	0	KCNQ1DN	KCNQ1DN;LOC101008801	chr14	2527961	0.166192	0.575	0.408808
	cg13847331	-3.52953	1.35434e-28	-70.846	-205.013	268.333	0	MAP2	5S_rRNA;UNC80	chr12	71574448	0.347927	0.857421	0.509494
	cg00565412	2.5612	1.37254e-28	-34.3867	-168.489	268.205	0	MIR155HG	;LOC101007508	chr3	21055408	0.178166	0.0332971	0.144869
	cg10994214	3.21486	1.37362e-28	-61.2061	-191.926	261.44	0		;LOC101026024	chr1	91515736	0.393067	0.0643886	0.328678
	cg01828813	2.80148	1.38623e-28	-45.0712	-176.324	262.505	0	COL11A2	COL11A2;LOC103883614	chr4	32423660	0.7981	0.385217	0.412883
	cg24209015	-2.01126	1.38623e-28	-4.73746	-138.976	268.478	0	ALOX5AP	ALOX5AP	chr17	9749805	0.510872	0.80432	0.293448
	cg11184463	2.78373	1.39528e-28	-44.8724	-167.948	246.151	0	NUP214	FAM78A;LOC103878087	chr15	6782138	0.72437	0.282387	0.441983
	cg03147324	4.67165	1.39823e-28	-103.441	-230.082	253.281	0		TJP1;LOC103885694	chr7	5247507	0.400902	0.0302605	0.370642
	cg14341131	4.514	1.40693e-28	-99.2217	-231.584	264.725	0	KCNT1	KCNT1	chr15	2565267	0.429414	0.0352159	0.394198
	cg05030328	-4.74582	1.40749e-28	-104.759	-226.095	242.671	0		ALOX5;BMS1	chr9	39267480	0.239321	0.872065	0.632744
	cg13324647	3.08895	1.4126e-28	-55.5923	-187.472	263.759	0	LINGO1	LINGO1	chr7	52196638	0.452977	0.0885807	0.364396
	cg00836101	3.44877	1.41404e-28	-68.3428	-199.964	263.242	0	THBS1	THBS1	chr7	14092060	0.861318	0.380216	0.481102
	cg16345114	4.2525	1.41404e-28	-91.8328	-220.063	256.461	0	ERGIC1	ERGIC1	chr6	166270336	0.430351	0.0534718	0.376879
	cg04130851	4.41505	1.41808e-28	-97.248	-227.71	260.923	0	ETV6;RNU6-19P	ETV6	chr11	11519569	0.550545	0.0634231	0.487122
	cg23731908	5.44331	1.43607e-28	-120.224	-249.205	257.962	0		;LOC103885814	chr7	22667501	0.693819	0.0752109	0.618608
	cg10169763	4.3733	1.44618e-28	-95.5928	-222.035	252.885	0	SLC7A5	SLC7A5	chr20	69580711	0.739032	0.147291	0.591741
	cg22989958	3.201	1.45173e-28	-60.0983	-191.751	263.304	0	DOK1	DOK1	chr13	73421713	0.308876	0.0498646	0.259011
	cg24295244	4.47441	1.4556e-28	-97.826	-221.868	248.084	0		U6;LOC103884534	chr5	96124783	0.590167	0.0700207	0.520146
	cg27452943	2.87167	1.4556e-28	-48.8194	-176.156	254.674	0		CDCA7;LOC101000427	chr12	35312435	0.582215	0.159607	0.422607
	cg27582354	-3.31196	1.45879e-28	-63.9506	-190.672	253.443	0	R3HDM2	R3HDM2;LOC103875784	chr11	52866016	0.462454	0.886515	0.424061
	cg15332978	3.74211	1.45997e-28	-79.2817	-208.928	259.292	0	C11orf24	;LOC103877406	chr14	6079560	0.580948	0.113253	0.467694
	cg12217625	1.71244	1.46259e-28	13.0575	-117.595	209.074	0	VSIG8;C1orf204	;VSIG8	chr1	133754294	0.438613	0.195851	0.242761
	cg07986666	2.11359	1.47347e-28	-12.0674	-143.653	263.171	0	KRT8	;KRT8	chr11	48632996	0.823747	0.535054	0.288692
	cg05074133	3.41872	1.47457e-28	-66.8447	-195.987	258.285	0	LDB2	LDB2;LOC103884244	chr5	11439649	0.365043	0.0493254	0.315718
	cg25703784	-1.6378	1.47517e-28	17.8773	-113.98	192.206	0	WDR46	;WDR46	chr4	32547430	0.672925	0.872221	0.199295
	cg14779065	4.95442	1.48136e-28	-110.46	-238.715	256.51	0	DPP4	DPP4	chr12	23955540	0.647923	0.0793169	0.568606
	cg13920644	5.13333	1.48835e-28	-113.685	-240.335	253.299	0	DYSF	DYSF	chr13	70457675	0.800783	0.113723	0.687059
	cg03977836	-2.85443	1.49266e-28	-47.699	-179.652	263.906	0		;LOC103880600	chr20	68590269	0.541567	0.892923	0.351356
	cg24085786	5.37155	1.49301e-28	-119.33	-245.225	251.789	0	LOC440982	ZIC1;LOC103882300	chr2	138531401	0.739326	0.0805989	0.658727
	cg13958389	3.81601	1.49807e-28	-79.4258	-213.523	268.195	0	VGLL4	VGLL4;LOC101018027	chr2	48672179	0.520112	0.0754183	0.444694
	cg05162721	2.78904	1.49969e-28	-44.69	-175.046	260.712	0	LRIG3	LRIG3	chr11	54548576	0.834142	0.435488	0.398654
	cg24784036	2.4619	1.49969e-28	-30.6532	-164.353	267.399	0	SEMA3B	SEMA3B;LOC103882069	chr2	85031450	0.404701	0.101902	0.302799
	cg25615512	2.64469	1.50184e-28	-39.3525	-170.138	261.572	0	SH2D3C	TOR2A;LOC101012929	chr15	96809492	0.718838	0.323352	0.395486
	cg19146711	5.48002	1.50603e-28	-122.126	-250.365	256.478	0		SLC3A1;LOC101017184	chr13	43219000	0.761125	0.112164	0.64896
	cg14474520	3.70042	1.50733e-28	-76.9021	-207.66	261.515	0	FAM101A	FAM101A	chr11	123630918	0.286933	0.0271117	0.259822
	cg16014606	4.12343	1.51949e-28	-89.2806	-213.889	249.217	0	MRVI1	MRVI1	chr14	54270672	0.565071	0.0782436	0.486827
	cg21594400	3.35624	1.51949e-28	-66.4039	-195.026	257.245	0	DOCK4	;LOC103883172	chr3	133821269	0.506188	0.0930117	0.413176
	cg03245641*	1.87488	1.52259e-28	1.28753	-128.827	255.079	0	GPHA2	GPHA2	chr14	9150896	0.571972	0.269643	0.302329
	cg27537199	-4.39591	1.52445e-28	-96.9716	-223.333	252.722	0		;LOC103887961	chr1	5816241	0.194611	0.783293	0.588682
	cg11173668	1.7034	1.52932e-28	14.1511	-121.439	214.576	0		PDIA5	chr2	42482105	0.572198	0.271125	0.301074
	cg04684072	4.69163	1.53312e-28	-104.307	-235.448	262.281	0	DIRC3	Pinc;LOC103876521	chr12	79245211	0.70677	0.0968376	0.609932
	cg18011099	4.72114	1.53556e-28	-104.683	-229.076	248.786	0	C6orf129	CCDC167	chr4	36813039	0.609685	0.0670294	0.542656
	cg24524946	-3.86512	1.53556e-28	-82.3571	-213.421	262.127	0	MKL1	SGSM3;LOC103888381	chr10	80686294	0.32016	0.859467	0.539307
	cg12905176	2.66343	1.54442e-28	-39.1422	-157.966	237.647	0		Y_RNA;LOC103882000	chr2	69281808	0.881972	0.547193	0.334779
	cg08446924	4.00354	1.54677e-28	-86.1011	-212.343	252.483	0		;LOC103882900	chr3	75115671	0.307206	0.036089	0.271117
	cg12182514	-3.85633	1.54886e-28	-81.4426	-209.67	256.454	0		RDH14;LOC103876751	chr13	17526452	0.227618	0.808053	0.580435
	cg22624907	3.86582	1.56185e-28	-82.5152	-205.801	246.572	0		;LOC103886252	chr1	82005098	0.390501	0.0450095	0.345492
	cg20761840	3.93739	1.56236e-28	-84.7978	-208.188	246.781	0	SORBS2	Y_RNA;SORBS2	chr5	174888167	0.414407	0.0428498	0.371557
	cg18147162	2.90998	1.56439e-28	-49.8926	-183.494	267.203	0	DERL1	DERL1	chr8	118038101	0.660094	0.220166	0.439928
	cg22901008	2.45077	1.56439e-28	-30.3593	-161.011	261.303	0	SLC16A12	;SLC16A12	chr9	81601592	0.184053	0.0374419	0.146611
	cg11210138	2.01355	1.56641e-28	-7.82326	-138.106	260.566	0	MIR1203;SKAP1	;LOC101007638	chr16	29670888	0.502295	0.207018	0.295276
	cg10567463	-4.17323	1.57142e-28	-89.7792	-215.764	251.969	0		;PTGER4	chr6	39958059	0.194707	0.803537	0.60883
	cg21133992	6.2591	1.57562e-28	-136.593	-258.56	243.932	0	GLI2	GLI2	chr13	117994859	0.731819	0.0605558	0.671263
	cg09247358	2.21948	1.57905e-28	-18.5473	-146.263	255.432	0	ARID1B	TMEM242;LOC103883924	chr4	105143694	0.351586	0.111095	0.240491
	cg00339782	5.29664	1.58454e-28	-117.541	-250.974	266.866	0	MTMR11	MTMR11	chr1	123687054	0.722524	0.073332	0.649192
	cg07481038	3.1251	1.58928e-28	-58.7301	-184.068	250.676	0	HHAT	HHAT;LOC103878059	chr1	153758806	0.91859	0.559565	0.359025
	cg09009538	2.69917	1.58942e-28	-40.9156	-171.065	260.299	0	LOC102724050	GPR84;LOC103875775	chr11	50109966	0.289654	0.0640618	0.225592
	cg01781567	5.45965	1.59088e-28	-120.932	-249.985	258.105	0	LINC00502	PCGF5;LOC101001914	chr9	83066618	0.618031	0.0472537	0.570777
	cg23542880	2.28944	1.59424e-28	-22.7968	-142.112	238.63	0	BOC	BOC;LOC103881836	chr2	32843438	0.511461	0.168815	0.342646
	cg06813553	5.22597	1.61498e-28	-115.727	-245.581	259.707	0	LRRFIP1	RBM44	chr12	99562892	0.750657	0.0958418	0.654816
	cg03668593	3.81025	1.62741e-28	-79.8718	-206.577	253.411	0	ELK3	ELK3	chr11	95631368	0.474086	0.074216	0.39987
	cg25966737	4.02278	1.63358e-28	-86.5031	-211.326	249.646	0	MIR6830;P4HA2	P4HA2	chr6	125801198	0.559069	0.0879875	0.471081
	cg08197461	3.70358	1.64324e-28	-77.9578	-206.866	257.816	0	EGFR	EGFR	chr3	56223375	0.483767	0.0681873	0.41558
	cg14497203	3.41884	1.64748e-28	-68.9801	-200.639	263.319	0	RAB36	RAB36	chr10	64262052	0.396162	0.0602018	0.335961
	cg02908756	4.11841	1.64949e-28	-89.7482	-215.624	251.752	0		A4GALT;LOC101018493	chr10	82902752	0.744467	0.164552	0.579914
	cg07277577	2.8759	1.65439e-28	-48.1896	-181.787	267.194	0	CDNF	CDNF	chr9	15016272	0.850068	0.442395	0.407673
	cg19224645	4.07322	1.65439e-28	-87.6935	-221.186	266.984	0		RRAGC	chr1	41076317	0.180505	0.0130812	0.167424
	cg20998511	-3.4129	1.66031e-28	-67.772	-200.967	266.39	0	IL19	IL10	chr1	157129428	0.46185	0.889638	0.427788
	cg15939448	2.08329	1.66154e-28	-12.0674	-143.512	262.89	0	NPC1	Y_RNA;NPC1	chr18	15660000	0.731863	0.386095	0.345768
	cg23527621	1.73535	1.66797e-28	10.5535	-123.757	226.406	0	ECE2;CAMK2N2	CAMK2N2	chr2	101304711	0.304768	0.118043	0.186724
	cg04719462	3.87033	1.67076e-28	-81.9699	-208.653	253.366	0	LYRM9	;LYRM9	chr16	21249978	0.513799	0.0752896	0.438509
	cg22705746	4.1376	1.67589e-28	-89.383	-217.462	256.158	0	FMOD	FMOD	chr1	160560906	0.377144	0.0413987	0.335746
	cg00371748	-2.92773	1.69379e-28	-50.2385	-177.902	255.328	0	R3HDM2	R3HDM2;LOC103875784	chr11	52866032	0.573708	0.913047	0.33934
	cg23844865	-3.07918	1.6945e-28	-55.533	-183.07	255.074	0	PACRG	;LOC103884125	chr4	158404948	0.0438969	0.250595	0.206698
	cg03812528	-3.21493	1.6949e-28	-60.6003	-189.534	257.868	0		;MFSD6	Scaffold4059	60125	0.291168	0.794666	0.503498
	cg09436931	2.90191	1.69526e-28	-49.6984	-174.376	249.355	0		ACCSL	chr14	21166727	0.646945	0.200876	0.446069
	cg17331199	2.36587	1.69595e-28	-25.8711	-158.587	265.431	0	IKZF4	;IKZF4	chr11	51593585	0.221563	0.0508596	0.170703
	cg11524174	4.71825	1.70637e-28	-104.457	-231.738	254.561	0	ANK3	Y_RNA;LOC101026466	chr9	69708023	0.502756	0.0466413	0.456115
	cg09938164	-1.91841	1.70995e-28	-2.08866	-126.469	248.761	0	WNT4	WNT4	chr1	24341896	0.591521	0.850248	0.258726
	cg10479629	2.11275	1.7172e-28	-13.1305	-147.927	269.592	0	GPR179	GPR179	chr16	44939683	0.467781	0.159017	0.308764
	cg15156975	3.46134	1.72557e-28	-69.5968	-198.873	258.553	0		;LOC103878879	chr16	51948179	0.42967	0.0727695	0.3569
	cg14660726	-3.5833	1.73085e-28	-74.2233	-209.501	270.555	0		HLX	chr1	144164409	0.0706265	0.45289	0.382263
	cg11769400	3.44073	1.73134e-28	-68.516	-198.218	259.403	0	PEBP4	PEBP4	chr8	20864984	0.483596	0.0692476	0.414348
	cg18205668	-3.44985	1.73134e-28	-69.6982	-198.895	258.394	0	CCM2	CCM2	chr3	66215168	0.335502	0.831318	0.495816
	cg21727049	2.7488	1.73319e-28	-42.5402	-174.977	264.873	0	LOC102724050	GPR84;LOC103875775	chr11	50110051	0.381036	0.0777756	0.303261
	cg17713751	5.26063	1.73656e-28	-116.6	-246.457	259.715	0	CUX1	;SH2B2	chr3	42950803	0.818636	0.12253	0.696106
	cg17899716	2.04724	1.73656e-28	-9.14811	-140.965	263.633	0	P3H4	P3H4;LEPREL4	chr16	48464022	0.761333	0.455726	0.305607
	cg21752624	5.18415	1.73656e-28	-116.213	-243.755	255.084	0		MAFB	chr10	23643606	0.581055	0.0463	0.534755
	cg18023943	3.29498	1.74608e-28	-64.912	-202.437	275.049	0		HLX;LOC103877765	chr1	144145327	0.52348	0.0983035	0.425177
	cg09837656	3.09704	1.7461e-28	-56.6093	-187.433	261.648	0	PLEKHO2	;PLEKHO2	chr7	39125042	0.355008	0.0685166	0.286491
	cg18059933	2.95234	1.75107e-28	-51.847	-176.446	249.199	0	TP53INP1	TP53INP1	chr8	90395277	0.579083	0.151497	0.427586
	cg06589121	3.53923	1.75111e-28	-71.7535	-197.728	251.95	0		PLEKHA6;LOC103878520	chr1	159538841	0.670865	0.174946	0.495919
	cg16046143	3.81663	1.75122e-28	-79.7808	-196.201	232.841	0	TBC1D4	TBC1D4	chr17	53024129	0.897663	0.37684	0.520823
	cg08087447	3.83411	1.75417e-28	-81.2879	-205.88	249.185	0	DDR2	DDR2	chr1	136544325	0.505201	0.0764247	0.428777
	cg05314776	1.47493	1.75492e-28	30.1411	-100.83	141.377	0	TTLL4	TTLL4	chr12	80618754	0.684961	0.452426	0.232535
	cg20156545	4.03962	1.76072e-28	-86.8576	-214.971	256.227	0	ADAMTS5	ADAMTS5;LOC103882661	chr3	19630856	0.488036	0.0602122	0.427824
	cg21740139	3.05894	1.76195e-28	-55.948	-177.398	242.9	0	MRC2	U6;LOC103878905	chr16	54519312	0.46067	0.0951396	0.36553
	cg14205402	3.17837	1.76309e-28	-60.0034	-192.456	264.904	0	FAAP20	;LOC103886885	chr1	5174292	0.440957	0.0843596	0.356597
	cg03209258	4.01716	1.76487e-28	-87.0359	-219.222	264.373	0	SOS1	;SOS1	chr13	37974787	0.473509	0.0518049	0.421705
	cg02761110	3.25968	1.76745e-28	-63.1822	-188.219	250.073	0	MAGI1	Y_RNA;LOC103882000	chr2	69422533	0.673823	0.189882	0.483941
	cg15234168	3.42563	1.77004e-28	-68.2547	-196.651	256.793	0	ST5	ST5;LOC103877674	chr14	56147758	0.442627	0.0784125	0.364214
	cg00525964	3.19947	1.77413e-28	-61.1412	-194.005	265.727	0		DAP	chr6	10578553	0.809631	0.317611	0.492021
	cg16349564	-3.178	1.78071e-28	-59.3501	-188.882	259.064	0	ZNF521	ZNF521	chr18	17415589	0.175753	0.659831	0.484078
	cg01604459	4.50264	1.78504e-28	-98.0214	-231.317	266.591	0	LAX1	LAX1	chr1	160144035	0.367911	0.0325965	0.335314
	cg06757793	2.73206	1.78504e-28	-43.2691	-165.179	243.82	0	LINC00887	;CPN2	chr2	184269768	0.551953	0.166091	0.385862
	cg12445658	-1.89124	1.79e-28	-0.271057	-137.337	274.132	0	HS6ST1	HS6ST1	chr13	125514055	0.644566	0.877848	0.233282
	cg03682712	3.21402	1.79114e-28	-60.6208	-192.535	263.828	0	LOXL1	LOXL1	chr7	48372734	0.323879	0.0513561	0.272522
	cg05733016	-3.63619	1.79709e-28	-75.7052	-201.693	251.976	0	ANKRD44	;LOC103876418	chr12	58753193	0.404878	0.884389	0.47951
	cg04895369	-2.00085	1.80061e-28	-7.0607	-134.42	254.719	0		;LOC103887190	chr8	136127808	0.669903	0.886686	0.216783
	cg12735838	2.90246	1.80074e-28	-49.9018	-177.243	254.682	0	ATF6B	ATF6B	chr4	31413845	0.348129	0.0623943	0.285735
	cg21643731	4.21539	1.812e-28	-92.4283	-223.215	261.574	0	EXOC4	LRGUK;LOC101019592	chr3	155684775	0.923649	0.407498	0.51615
	cg27651254	3.24784	1.812e-28	-63.025	-187.976	249.903	0	IGSF10	IGSF10	chr2	134555563	0.678249	0.17105	0.5072
	cg17598337	5.0741	1.81496e-28	-112.76	-232.633	239.746	0	KRT5	;KRT5	chr11	48265055	0.666423	0.0724069	0.594016
	cg23659289	4.68269	1.81505e-28	-103.654	-233.14	258.971	0	ARHGAP27	ARHGAP27	chr16	51970443	0.420208	0.0322772	0.387931
	cg06942111	4.62029	1.81844e-28	-102.727	-226.606	247.756	0	VAV3	NTNG1;LOC101022370	chr1	108459746	0.699216	0.110912	0.588304
	cg12994071	2.83816	1.82228e-28	-47.1883	-182.598	270.819	0	FAM178B	SEMA4C;LOC101005787	chr13	88839191	0.779309	0.347627	0.431681
	cg16888658	3.67945	1.82342e-28	-76.5833	-205.521	257.876	0	ADCY3	ADCY3	chr13	23940997	0.299857	0.0307462	0.269111
	cg09359107	3.16917	1.82866e-28	-59.466	-191.553	264.174	0	LOC102724612	;LOC103886845	chr8	59419037	0.673547	0.190466	0.48308
	cg27141474	-4.93129	1.83387e-28	-109.14	-237.101	255.923	0	C2orf58	U6;LOC103876865	chr13	37097974	0.248582	0.898052	0.649471
	cg18568534	2.91438	1.83394e-28	-50.8095	-169.939	238.26	0	OXA1L	OXA1L;LOC101020451	chr7	79406443	0.596251	0.171595	0.424656
	cg20137551	4.07563	1.83434e-28	-87.6306	-211.716	248.17	0		;LOC100997919	chr6	87199874	0.635079	0.10559	0.52949
	cg03680322	4.24747	1.84481e-28	-93.4427	-211.722	236.559	0	CD82	CD82;LOC103877520	chr14	20586463	0.778011	0.170753	0.607258
	cg01778465	3.26937	1.86104e-28	-63.0957	-182.958	239.725	0	NEURL1	SH3PXD2A;NEURL1	chr9	95409189	0.53807	0.1079	0.43017
	cg03171924	3.81217	1.86189e-28	-81.0896	-207.897	253.615	0	RUNX3	;RUNX3	chr1	27158428	0.583577	0.102728	0.480849
	cg24312520	-2.80025	1.86543e-28	-45.3249	-178.739	266.829	0	STAT3	STAT3;STAT5A	chr16	49001697	0.392663	0.827033	0.434369
	cg23524300	3.70448	1.86764e-28	-77.4162	-205.146	255.459	0		;LOC101010921	chr14	119393562	0.281877	0.0295548	0.252322
	cg04200931	2.46841	1.87325e-28	-29.6207	-156.437	253.634	0	TNFSF15	TNFSF15	chr15	19979141	0.402807	0.115168	0.287639
	cg10090188	2.29289	1.87878e-28	-22.915	-148.896	251.961	0	BEND5;AGBL4	BEND5	chr1	51013162	0.616054	0.236283	0.379771
	cg26159090	-2.61375	1.89228e-28	-37.3284	-172.156	269.655	0	BICC1;LOC728640	BICC1	chr9	71235290	0.592477	0.908516	0.31604
	cg08000733	3.89529	1.89645e-28	-82.9596	-208.671	251.423	0		;LOC101021982	chr7	110759829	0.563367	0.0893356	0.474031
	cg07892374	2.62127	1.89651e-28	-38.487	-164.92	252.867	0		7SK;LOC101013884	chr2	154930584	0.380279	0.0885894	0.291689
	cg03680950	3.41113	1.89874e-28	-68.6351	-190.122	242.975	0	ARHGEF7	ARHGEF7;LOC103879481	chr17	88109747	0.320368	0.0504079	0.26996
	cg07114773	4.67905	1.89874e-28	-103.42	-229.524	252.207	0	EPS8	U6;LOC101020030	chr11	15411420	0.775223	0.129597	0.645626
	cg22053945	2.9548	1.89874e-28	-52.9487	-179.633	253.368	0	HOXB3	HOXB4	chr16	30098679	0.61689	0.195588	0.421302
	cg26658897	-3.54316	1.90125e-28	-72.7939	-196.313	247.039	0	LHFPL2	LHFPL2	chr6	72645648	0.312279	0.829613	0.517334
	cg22806908	2.56312	1.90194e-28	-34.4351	-160.824	252.778	0	DCP1A	DCP1A	chr2	81895010	0.941534	0.75747	0.184064
	cg24905864	2.96738	1.9193e-28	-53.0573	-181.472	256.828	0	IL20RB	U6;LOC101005248	chr19	26449921	0.86132	0.443351	0.417969
	cg15472885	4.61242	1.92547e-28	-101.151	-226.674	251.046	0	FOXP1	U6;LOC103881989	chr2	64342899	0.636382	0.0759626	0.56042
	cg13744172	2.4069	1.92667e-28	-27.0716	-158.607	263.07	0		;IRX5	chr20	37432208	0.411384	0.116648	0.294736
	cg23026023	-3.76742	1.92667e-28	-78.8174	-202.58	247.526	0	PTPRJ	PTPRJ	chr14	17188717	0.247116	0.799579	0.552463
	cg16137493	-2.45614	1.94006e-28	-30.9258	-163.371	264.891	0	ELMO1	ELMO1;LOC103882896	chr3	73813133	0.505882	0.837152	0.33127
	cg07968770	2.30678	1.94112e-28	-23.7657	-149.067	250.602	0	TMEM159;DNAH3	DNAH3	chr20	19225639	0.54742	0.189647	0.357773
	cg14284780	5.31334	1.94219e-28	-119.071	-249.836	261.532	0	WWP2	SNORA62;LOC101014645	chr20	52122760	0.734496	0.076769	0.657727
	cg05413061	4.36922	1.95567e-28	-96.7359	-223.695	253.919	0	GALNTL2	GALNT15	chr2	156598143	0.553303	0.0690611	0.484241
	cg10505630	3.60327	1.95567e-28	-74.0501	-199.905	251.709	0	SPARC	SPARC	chr6	145196578	0.530511	0.0948718	0.435639
	cg22550445	-2.77577	1.96006e-28	-44.958	-179.783	269.65	0		SOST;LOC100997195	chr16	50313027	0.426705	0.831423	0.404717
	cg25137841	2.30922	1.96677e-28	-23.0899	-154.162	262.143	0	PLA2G3	PLA2G3	chr10	71730174	0.270656	0.0704318	0.200224
	cg16859352	3.99285	1.96765e-28	-86.0653	-219.637	267.144	0	ITPRIP	;ITPRIP	chr9	96168315	0.409973	0.0487834	0.36119
	cg18701983	3.70365	1.9689e-28	-77.9757	-201.493	247.035	0	TNXB	;TNXB	chr4	31401268	0.622733	0.138297	0.484436
	cg09804616	-2.25081	1.97354e-28	-20.4877	-145.742	250.508	0	KIAA1949	DHX16	chr4	30121445	0.29545	0.634904	0.339454
	cg01645878	2.37383	1.97685e-28	-25.9585	-160.019	268.122	0	SLCO5A1	7SK;LOC103886877	chr8	65589246	0.551485	0.179422	0.372063
	cg14354327	-4.3734	1.98841e-28	-96.9396	-219.08	244.281	0		EBF3	chr9	121455020	0.0246009	0.33091	0.306309
	cg10873203	6.1018	1.98936e-28	-133.982	-257.475	246.987	0		7SK;LOC103875685	chr11	25230746	0.745334	0.0693167	0.676018
	cg07394566	-3.31174	1.99676e-28	-64.9993	-198.228	266.458	0	EBF1	;EBF1	chr6	152510757	0.602659	0.943373	0.340713
	cg08333606	2.76009	2.03447e-28	-44.8922	-170.205	250.626	0		H2AFY;C6H5orf66	chr6	128867773	0.394812	0.0878264	0.306986
	cg00764307	2.916	2.03551e-28	-51.0817	-172.148	242.132	0	ASB2	FAM181A;LOC103886460	chr7	150080573	0.545335	0.136179	0.409156
	cg09491897	5.03524	2.03922e-28	-113.439	-234.09	241.301	0	RPTOR	;LOC101023002	chr16	72327200	0.671496	0.086058	0.585438
	cg18167946	3.29284	2.04313e-28	-64.2156	-191.941	255.451	0		SCARB1;LOC103876138	chr11	124055319	0.477369	0.0966122	0.380757
	cg02360939	1.90507	2.04532e-28	-1.35292	-127.231	251.756	0	GATA6	U6;GATA6	chr18	14252319	0.376194	0.14175	0.234444
	cg00047443	3.41312	2.04861e-28	-67.891	-196.866	257.951	0		CLMP;LOC103877970	chr14	112457164	0.678653	0.16805	0.510603
	cg24771152	4.44209	2.06639e-28	-98.3626	-225.744	254.762	0	VARS	VARS;LOC100997431	chr4	31132783	0.885723	0.370842	0.514881
	cg11659304	2.07989	2.07274e-28	-11.6692	-150.698	278.057	0	DST;RNU6-71P	;LOC103883740	chr4	55582550	0.888319	0.644065	0.244255
	cg11738198	4.34765	2.07723e-28	-95.1255	-222.964	255.677	0		C8B	chr1	59094862	0.564134	0.0550496	0.509084
	cg08913401	-3.15101	2.08337e-28	-59.3599	-185.22	251.721	0		FCHSD2;LOC103877728	chr14	62965010	0.313107	0.800933	0.487826
	cg14016363	2.64585	2.0933e-28	-38.9656	-169.657	261.383	0		UFSP1	chr3	41886903	0.340991	0.0791627	0.261828
	cg21022830	-3.18908	2.09623e-28	-60.7859	-191.454	261.336	0	PIK3R5	PIK3R5;LOC101001040	chr16	8570334	0.233574	0.695314	0.46174
	cg03422927	5.75863	2.09733e-28	-127.811	-254.658	253.693	0	DDAH1	Y_RNA;LOC103886409	chr1	86248748	0.818082	0.107261	0.710821
	cg19422661	-3.0762	2.10005e-28	-56.9791	-194.371	274.783	0	PHF24	DNAJB5;KIAA1045	chr15	41088605	0.183506	0.637424	0.453918
	cg24435939	4.72638	2.10986e-28	-105.596	-236.242	261.293	0		BDH1;LOC103882507	chr2	185674856	0.838185	0.176615	0.66157
	cg04463011	-2.82327	2.12374e-28	-46.3701	-179.482	266.225	0		;LOC101024404	chr4	19650774	0.398725	0.816971	0.418246
	cg18361975	4.91435	2.12517e-28	-110.384	-231.839	242.91	0	EFNA5	EFNA5;LOC100999324	chr6	101085297	0.64535	0.0773492	0.568001
	cg03764364	-3.30584	2.12956e-28	-64.2383	-201.65	274.823	0		;LOC101020949	chr9	28634087	0.620717	0.941659	0.320942
	cg09136052	4.31818	2.12956e-28	-95.3604	-220.287	249.854	0	DYNC1I1	DYNC1I1;LOC100999409	chr3	106093184	0.546615	0.0716683	0.474947
	cg14007706	2.97493	2.16235e-28	-52.1851	-181.788	259.205	0	SLC25A23	SLC25A23;LOC101004188	chr19	6218563	0.339404	0.0587684	0.280636
	cg07004285	-3.20384	2.16366e-28	-60.766	-192.519	263.505	0		RXRA	chr15	3939971	0.451097	0.86163	0.410533
	cg27619000	-2.23504	2.16622e-28	-21.056	-149.66	257.209	0		;LOC101021726	chr18	68719439	0.1746	0.470143	0.295543
	cg20010418	3.42613	2.17053e-28	-68.7998	-198.369	259.138	0	CRISPLD2	CRISPLD2	chr20	66543556	0.429202	0.0611321	0.36807
	cg17027895	3.49037	2.17895e-28	-71.7059	-200.051	256.69	0	TRIO	;TRIO	chr6	14193191	0.389255	0.0504469	0.338808
	cg04055158	4.01427	2.18028e-28	-87.2743	-209.725	244.902	0	PHF19	PHF19	chr15	13915635	0.663834	0.11404	0.549794
	cg23044186	3.36907	2.19166e-28	-66.7378	-199.803	266.131	0		PCDH1;LOC103885462	chr6	135350192	0.266002	0.0351486	0.230854
	cg03136390	3.73481	2.20322e-28	-78.1518	-208.884	261.465	0	CMKLR1	CMKLR1	chr11	107468874	0.33645	0.0465477	0.289902
	cg22596049	2.2626	2.20806e-28	-20.6367	-152.488	263.703	0	GAS7	GAS7	chr16	9693493	0.673102	0.309615	0.363487
	cg12710648	-3.84639	2.21139e-28	-81.6353	-212.579	261.888	0	CAMTA1	U1;CAMTA1	chr1	10110053	0.342312	0.842354	0.500042
	cg01447475	4.47811	2.21524e-28	-99.1615	-221.222	244.122	0		LBH	chr13	29333343	0.454186	0.0410551	0.413131
	cg23070717	3.63513	2.21724e-28	-74.9828	-198.259	246.552	0	LPP	;LOC101020404	chr2	178300979	0.679541	0.145802	0.533739
	cg11883009	3.48148	2.2214e-28	-70.725	-201.118	260.787	0	NFIX	LYL1	chr19	11867477	0.592899	0.123662	0.469237
	cg21130958	5.17254	2.22437e-28	-116.294	-244.318	256.048	0	CRISPLD1	CRISPLD1	chr8	70757522	0.655342	0.0605036	0.594838
	cg20972167	2.45592	2.23391e-28	-30.2636	-159.054	257.58	0	DNM3;MIR214	;LOC101026740	chr1	194807478	0.718795	0.326298	0.392497
	cg23313665	3.72591	2.23549e-28	-77.7005	-210.166	264.932	0	SH2D3C	TOR2A;LOC101012929	chr15	96809800	0.475199	0.0740601	0.401139
	cg03675899	1.92277	2.23658e-28	-2.23035	-134.013	263.565	0	IRF6	IRF6	chr1	154265760	0.791111	0.513165	0.277946
	cg05676570	4.50823	2.23739e-28	-99.4366	-223.201	247.528	0	ZRANB3	SNORA40;LOC101024739	chr13	107807103	0.50836	0.0520009	0.456359
	cg07209567	3.49264	2.24024e-28	-71.5153	-196.177	249.323	0		;LOC103880846	chr2	2782124	0.334338	0.0378598	0.296478
	cg07029002*	5.04099	2.2445e-28	-112.165	-241.125	257.92	0	ROR1	ROR1;LOC103885715	chr1	65988832	0.478166	0.032685	0.44548
	cg20248774	3.76123	2.25284e-28	-80.1	-203.564	246.928	0	LOC101929237;PEBP4	PEBP4	chr8	20826487	0.378781	0.044113	0.334668
	cg27565517	3.46714	2.25972e-28	-69.1672	-199.417	260.5	0	EDN1	EDN1	chr4	12209028	0.450795	0.0735019	0.377293
	cg14396619	3.89299	2.26125e-28	-83.4474	-208.38	249.866	0		;TMEM130	chr3	40117015	0.546533	0.0905906	0.455943
	cg21032564	2.298	2.2617e-28	-23.1767	-151.06	255.767	0		KBTBD13	chr7	39355753	0.740647	0.391133	0.349515
	cg18477949*	3.83566	2.26562e-28	-81.7773	-209.704	255.853	0		;RPLP1	chr7	43923592	0.484326	0.0651582	0.419168
	cg03472961	-2.72764	2.27616e-28	-43.0105	-175.352	264.683	0		U6;LOC103876624	chr12	98747575	0.587438	0.899868	0.31243
	cg10410419	3.59478	2.27781e-28	-74.1635	-201.681	255.035	0	EHD1	CDC42BPG	chr14	9233387	0.304262	0.0434058	0.260857
	cg09093656	-2.53603	2.27913e-28	-34.731	-167.309	265.156	0	TRPV2	TRPV2	chr16	15748942	0.43903	0.831001	0.391971
	cg16773028	2.04989	2.28025e-28	-9.97715	-142.376	264.798	0	KCNA2	KCNA2	chr1	111481501	0.634203	0.299988	0.334215
	cg01008405	2.3298	2.28167e-28	-23.9655	-151.362	254.794	0	CXXC5	CXXC5	chr6	133188272	0.326632	0.0871084	0.239524
	cg19403924	1.5976	2.28795e-28	19.1154	-107.128	176.026	0		;LOC103878749	chr16	30108430	0.567292	0.296558	0.270734
	cg25606746	4.4868	2.28932e-28	-99.5109	-226.444	253.866	0		PHACTR2	chr4	119250749	0.610778	0.0730879	0.53769
	cg00181327	4.66577	2.29385e-28	-104.723	-227.417	245.387	0		;LOC101015222	chr17	9889390	0.671059	0.0880042	0.583055
	cg11582579	-2.72088	2.29576e-28	-42.0801	-172.903	261.647	0	IL19	IL10	chr1	157129411	0.281742	0.686631	0.404889
	cg15058727	2.68193	2.29867e-28	-41.8069	-176.598	269.581	0		TNFRSF1A	chr11	6438203	0.55863	0.168188	0.390442
	cg24879882	2.08438	2.30212e-28	-11.9524	-142.389	260.874	0	GBX1	GBX1;LOC101005472	chr3	172462286	0.350564	0.113447	0.237117
	cg13694664	3.46197	2.31815e-28	-70.3546	-207.8	274.892	0	COL27A1	;ORM1	chr15	20505236	0.868818	0.407349	0.461469
	cg06570207	4.63974	2.32301e-28	-103.158	-232.437	258.559	0	BOC	BOC;LOC103881836	chr2	32816769	0.577037	0.0731038	0.503933
	cg13156207	4.64174	2.32301e-28	-103.255	-233.698	260.886	0		PPP1CB	chr13	27683930	0.743422	0.123563	0.619858
	cg05387167	1.65439	2.32318e-28	14.794	-109.883	190.177	0	HOXB3	HOXB3;LOC103878750	chr16	30077067	0.662911	0.394007	0.268905
	cg21093789*	-2.77894	2.32871e-28	-45.4776	-171.988	253.021	0		AGR3;LOC103883017	chr3	93814207	0.257342	0.717021	0.459678
	cg14391851	3.21719	2.34019e-28	-62.6088	-195.112	265.006	0	CD151	CD151	chr14	678146	0.557762	0.130905	0.426858
	cg06345525	-3.22586	2.34127e-28	-61.9776	-192.632	261.309	0	CA5A	SLC7A5	chr20	69627532	0.346068	0.820523	0.474455
	cg21661974	-3.23415	2.34461e-28	-62.8825	-197.04	268.314	0		;LOC103882964	chr3	85352014	0.160878	0.628065	0.467187
	cg10930664	4.37495	2.34963e-28	-97.3667	-232.077	269.42	0	HTRA3	HTRA3	chr5	491525	0.968644	0.619498	0.349146
	cg17972213	-2.19314	2.35233e-28	-17.4163	-150.847	266.861	0	S1PR1	S1PR1	chr1	102310105	0.615519	0.88277	0.267252
	cg01970336	-2.71988	2.36262e-28	-42.3841	-166.049	247.33	0	EPS15	EPS15	chr1	53696455	0.38793	0.788616	0.400685
	cg26679428	3.88331	2.3673e-28	-83.7817	-211.18	254.797	0	SGK3;C8orf44-SGK3	VCPIP1;LOC101000053	chr8	62662618	0.438704	0.0476487	0.391056
	cg03755052	3.15872	2.37312e-28	-59.9279	-190.776	261.696	0	CCDC102A	CCDC102A	chr20	40121711	0.80824	0.388808	0.419432
	cg12889036	3.5905	2.38429e-28	-75.1503	-200.85	251.4	0		NUP210	chr2	46985661	0.486073	0.0758168	0.410256
	cg21454692	5.13639	2.39357e-28	-115.855	-244.059	256.409	0		Y_RNA;LOC101025105	chr3	48375668	0.613059	0.0637061	0.549353
	cg13811469	-3.05267	2.41261e-28	-56.6084	-186.17	259.123	0	C22orf25;MIR185	;TANGO2	chr10	61301850	0.500841	0.897748	0.396908
	cg06060795	2.99553	2.41786e-28	-54.7406	-185.04	260.599	0		;CASC10	chr9	20955334	0.166402	0.0212525	0.145149
	cg14074285	2.69426	2.43039e-28	-42.5864	-181.261	277.349	0		MSX1	chr5	3859393	0.361777	0.0719274	0.28985
	cg18251218	-2.8982	2.43828e-28	-49.3715	-182.275	265.807	0		;LOC103880679	chr1	214548847	0.219773	0.631054	0.411281
	cg26570165	5.66901	2.44423e-28	-125.724	-246.67	241.892	0		TBX15	chr1	119811316	0.630668	0.0440054	0.586663
	cg25183921	-4.41142	2.45208e-28	-98.6308	-225.663	254.063	0		U7;ZNF217	chr10	10579696	0.132488	0.700229	0.567741
	cg10866847	-1.86438	2.45445e-28	2.28999	-129.956	255.332	0	CTDSPL;MIR26A1	;VILL	chr2	97445176	0.662903	0.888567	0.225664
	cg24984777	-3.90826	2.45485e-28	-84.6038	-215.781	262.355	0	ATP6V0A1	ATP6V0A1	chr16	49161489	0.481979	0.932728	0.450749
	cg10888620	3.87714	2.45808e-28	-83.0359	-210.519	254.966	0	OAZ2	OAZ2	chr7	38953240	0.454838	0.0633237	0.391514
	cg06213047	3.5172	2.46745e-28	-72.2528	-200.851	257.197	0		;LOC101017493	chr20	66934442	0.359624	0.047232	0.312392
	cg02134152	4.25882	2.46878e-28	-94.1995	-218.048	247.696	0		;LOC103883352	chr3	173785635	0.608023	0.0845232	0.5235
	cg11959316	4.10278	2.47446e-28	-90.913	-207.289	232.751	0	PPAP2B	PLPP3;PPAP2B	chr1	58717464	0.530231	0.0766251	0.453605
	cg11818438	2.46527	2.47473e-28	-31.1977	-168.523	274.651	0		TNFRSF11B	chr8	113862425	0.696938	0.280281	0.416656
	cg19968221	3.72832	2.47714e-28	-78.4826	-212.141	267.317	0		;LOC103887939	chr10	10313415	0.379264	0.0474672	0.331797
	cg12853613	5.06348	2.48094e-28	-113.678	-241.769	256.181	0	AGPAT5	AGPAT5	chr8	6376226	0.555614	0.0412748	0.514339
	cg19078289	2.75023	2.49031e-28	-43.3711	-176.458	266.173	0	MBNL1	MBNL1	chr2	133632287	0.211623	0.0376401	0.173983
	cg03158980	-3.04171	2.49279e-28	-57.1132	-186.158	258.09	0	SLIT2	SLIT2	chr5	15205070	0.485012	0.88478	0.399767
	cg06421170	2.56874	2.49383e-28	-36.9684	-166.807	259.677	0	LARGE	;LOC103888327	chr10	73994134	0.687778	0.282387	0.405391
	cg25201387	2.01857	2.49383e-28	-7.72396	-130.962	246.475	0		C17orf67;C16H17orf67	chr16	37642597	0.776665	0.451535	0.32513
	cg09728776	2.59692	2.49649e-28	-37.8997	-166.397	256.996	0		CACNA2D2	chr2	84765091	0.620728	0.213229	0.407499
	cg16781287	-3.35729	2.4996e-28	-66.4744	-196.608	260.267	0	UBE4A	UBE4A;ATP5L	chr14	107729848	0.468009	0.893584	0.425575
	cg25913761	-3.2775	2.51568e-28	-64.7938	-188.658	247.729	0	SEMA4B	SEMA4B	chr7	64651578	0.211917	0.698241	0.486325
	cg23238350	3.33038	2.51689e-28	-65.0114	-194.129	258.235	0	ITPR2	5S_rRNA;LOC101022850	chr11	25939445	0.701405	0.181779	0.519626
	cg16013720	-2.66812	2.52296e-28	-40.1672	-163.239	246.144	0		FOXD2	chr1	49594379	0.682936	0.929971	0.247035
	cg12172870	3.17616	2.52359e-28	-60.2751	-189.639	258.727	0		REEP2;LOC103885441	chr6	132004228	0.433848	0.0832503	0.350598
	cg00417823	2.54624	2.5261e-28	-34.9652	-167.281	264.631	0	GNAO1	;LOC103880455	chr20	38861157	0.439636	0.121921	0.317715
	cg00394180	-3.31853	2.53344e-28	-65.9881	-190.692	249.409	0	GDF6	GDF6	chr8	91601519	0.165282	0.63703	0.471748
	cg04384735	2.75178	2.53559e-28	-44.5768	-166.266	243.379	0	BOC	BOC;LOC103881836	chr2	32821984	0.396484	0.0939893	0.302495
	cg20481007	2.5127	2.5508e-28	-32.1567	-162.171	260.029	0	TEAD1	TEAD1	chr14	52197657	0.453022	0.130285	0.322737
	cg14816048	2.40191	2.55414e-28	-29.6803	-161.149	262.938	0		TNS1;LOC103876529	chr12	79842600	0.540732	0.181349	0.359383
	cg27487370	-2.75855	2.56568e-28	-45.6587	-174.145	256.973	0		PSMD1	chr12	92892669	0.391347	0.792043	0.400696
	cg23613162	2.11114	2.5706e-28	-13.0661	-147.137	268.142	0	AHDC1	AHDC1	chr1	29770843	0.412746	0.142082	0.270664
	cg23016776	-3.3476	2.57214e-28	-66.392	-200.15	267.517	0	FRAT1	FRAT1	chr9	89080898	0.473339	0.891444	0.418106
	cg02963000	1.92295	2.57819e-28	-2.82073	-137.412	269.182	0		;LOC103879009	chr16	69112798	0.632675	0.332587	0.300088
	cg12086464	-3.23547	2.57819e-28	-63.4982	-194.341	261.686	0	SH3BP2	SH3BP2	chr1	1204368	0.309772	0.791544	0.481772
	cg09697697	2.90353	2.57943e-28	-52.0516	-175.086	246.07	0		ALOX15;LOC103878607	chr16	4303564	0.548187	0.147392	0.400795
	cg24857945	3.80474	2.58764e-28	-81.0572	-219.2	276.286	0	DCAF5	Y_RNA;LOC101006887	chr7	125216786	0.52211	0.0866711	0.435439
	cg17463083	3.15142	2.61579e-28	-59.771	-193.604	267.667	0	ERN1	ICAM2	chr16	55925696	0.271885	0.0377996	0.234085
	cg07851807	5.1633	2.62083e-28	-116.71	-242.442	251.464	0	PTPRF	PTPRF	chr1	45848787	0.738186	0.0925122	0.645674
	cg11443272	4.16106	2.62334e-28	-91.8371	-214.576	245.478	0		KIF4B;LOC103885520	chr6	148560048	0.547867	0.077363	0.470504
	cg03280783	3.48143	2.62476e-28	-71.2737	-199.289	256.032	0	LOC101928034;S100A3	S100A3	chr1	127343407	0.512252	0.101969	0.410282
	cg08223235	-3.12746	2.62476e-28	-58.9493	-186.388	254.877	0	BCL2	BCL2	chr18	55505006	0.554262	0.916621	0.362359
	cg01439753	6.00309	2.6281e-28	-132.86	-258.671	251.622	0	CMIP	CMIP;LOC103880575	chr20	63430383	0.818446	0.10245	0.715995
	cg16244683	4.02965	2.6281e-28	-87.1196	-215.629	257.019	0		;NA	Scaffold6918	14149	0.442992	0.051291	0.391701
	cg20705070	3.96001	2.6316e-28	-85.6944	-218.428	265.466	0	FOXN3	FOXN3;LOC103886431	chr7	145376327	0.797259	0.210983	0.586276
	cg16602661	3.23957	2.63399e-28	-61.5271	-193.235	263.415	0		;IRX5	chr20	37432202	0.438922	0.0751316	0.36379
	cg15818306	2.02546	2.63632e-28	-9.14119	-141.122	263.961	0	TMEM8B	;TMEM8B	chr15	40182171	0.492549	0.1826	0.309949
	cg04938762	2.99722	2.63781e-28	-54.8381	-174.509	239.343	0		;COG7	chr20	21065694	0.520033	0.110602	0.409431
	cg20462493	4.00134	2.65309e-28	-87.4203	-213.553	252.265	0		CLINT1;LOC101019749	chr6	151358947	0.877166	0.326043	0.551123
	cg18102633	-3.04212	2.67305e-28	-55.9983	-187.531	263.065	0	PLVAP	PLVAP	chr19	15920218	0.761305	0.968875	0.20757
	cg07903237	3.14077	2.70224e-28	-60.0502	-187.427	254.754	0		HLX;LOC103877765	chr1	144147633	0.624761	0.180663	0.444099
	cg13077031	-2.74818	2.70224e-28	-44.9883	-172.331	254.685	0	JARID2	JARID2;LOC101009393	chr4	15179537	0.614759	0.922791	0.308032
	cg25986804	-3.61856	2.70967e-28	-76.15	-200.665	249.03	0	NCOA2	;LOC103886879	chr8	66143997	0.181324	0.685855	0.504531
	cg23987137	-2.94383	2.72135e-28	-51.744	-181.174	258.86	0	PDE4D	;LOC101014897	Scaffold1021	362285	0.414583	0.83938	0.424797
	cg03586458	3.86253	2.72237e-28	-83.9739	-220.438	272.928	0		TNS4	chr16	47213599	0.838959	0.29589	0.543069
	cg16513407	4.21756	2.72237e-28	-93.2919	-222.744	258.904	0	PXDN	PXDN	chr13	1675914	0.628394	0.0966538	0.53174
	cg02169262	-3.23857	2.74234e-28	-63.2206	-187.978	249.515	0		HTR1B	chr4	73130922	0.255026	0.724344	0.469318
	cg07771393	4.58545	2.75615e-28	-103.432	-227.657	248.45	0	LINC01507	PPP2R5C;LOC103878446	chr15	86659438	0.597558	0.0831325	0.514425
	cg17854886	-3.22408	2.75792e-28	-62.0069	-184.154	244.295	0	FOXN3	;LOC103886432	chr7	145598216	0.438454	0.88364	0.445186
	cg10351914	1.75847	2.766e-28	7.40976	-119.339	223.858	0	MFAP4	MFAP4	chr16	18598081	0.302792	0.115506	0.187286
	cg18236066	-3.51893	2.77109e-28	-72.8842	-203.791	261.813	0	RPH3A	OAS1;RPH3A	chr11	112064802	0.168425	0.677377	0.508953
	cg26225814	1.92042	2.77741e-28	-3.02396	-131.517	256.986	0		EVL;LOC103886495	chr7	156188959	0.634688	0.296473	0.338214
	cg02712224	3.88646	2.79241e-28	-84.1322	-211.548	254.831	0	TBX5	TBX5;LOC101019451	chr11	113619764	0.612708	0.102028	0.51068
	cg02023345	4.3335	2.79306e-28	-96.2542	-229.413	266.317	0	TMEM26	TMEM26	chr9	68461030	0.225804	0.0110302	0.214773
	cg09357510	4.92869	2.79594e-28	-111.074	-234.49	246.831	0	CDH6	CDH6;LOC101009643	chr6	30974493	0.672874	0.0758435	0.59703
	cg18977539	2.79806	2.79831e-28	-45.7998	-171.188	250.775	0	FLT1	FLT1;LOC103879127	chr17	7654972	0.885623	0.523779	0.361843
	cg11093660	-3.52353	2.79915e-28	-72.8873	-206.639	267.503	0		SNORA20;LOC101010492	chr8	76055166	0.390595	0.880552	0.489957
	cg22889480	4.57215	2.80093e-28	-101.447	-226.742	250.588	0	PARD3	;LOC103887418	chr9	33708956	0.591379	0.0686722	0.522707
	cg10012491	-2.96554	2.80752e-28	-53.1106	-178.189	250.157	0	PAPSS2	PAPSS2;LOC101015848	chr9	79836380	0.416607	0.855151	0.438544
	cg22773080	-3.02687	2.81411e-28	-56.0754	-181.485	250.819	0	SNHG10;SCARNA13	SCARNA13;LOC101010856	chr7	151687397	0.0242444	0.163359	0.139115
	cg25827309	-2.19471	2.81775e-28	-18.529	-147.395	257.732	0	PPAP2C	PLPP2;PPAP2C	chr19	14538	0.576346	0.867064	0.290718
	cg13400953	-2.97896	2.82093e-28	-54.2287	-186.409	264.36	0		LRRC32;LOC101009601	chr14	66402182	0.505994	0.890949	0.384954
	cg27621129	-3.06984	2.82273e-28	-57.8942	-182.696	249.603	0		FERD3L;LOC101021828	chr3	91760947	0.125872	0.52777	0.401897
	cg07958098	6.23449	2.83503e-28	-137.641	-265.908	256.534	0	CUX1	CUX1	chr3	42755998	0.754869	0.0628519	0.692017
	cg01849167	4.07631	2.8392e-28	-90.3926	-215.119	249.453	0	CHST13;C3orf22	CHST13	chr2	45778830	0.793274	0.189902	0.603372
	cg23387863	-2.82854	2.84438e-28	-47.5322	-179.705	264.346	0	SGK269	TSPAN3;PEAK1	chr7	51653137	0.550741	0.88234	0.331598
	cg02814118	-2.09943	2.86723e-28	-13.9545	-141.189	254.47	0	CMIP	;LOC101003387	chr20	63243575	0.656197	0.899358	0.243161
	cg21461078	2.38469	2.88347e-28	-26.8428	-155.283	256.88	0	NF2	CABP7	chr10	70237415	0.743787	0.377867	0.365921
	cg25969107	-4.3629	2.89748e-28	-97.0194	-229.503	264.967	0		MCTP2;LOC103886042	chr7	68869965	0.133858	0.671029	0.537171
	cg13916885	-3.30517	2.90625e-28	-65.8091	-196.507	261.395	0	EBF3	EBF3	chr9	121451770	0.0863167	0.469227	0.38291
	cg06911739	4.37261	2.92675e-28	-96.322	-227.779	262.915	0		EMP1	chr11	12844248	0.417859	0.0351703	0.382689
	cg19630667	2.22635	2.95914e-28	-20.18	-152.18	263.999	0	KRT84	KRT84	chr11	48128240	0.580836	0.231534	0.349301
	cg23453238	3.94843	2.97626e-28	-85.2797	-214.23	257.9	0	GFRA1	GFRA1	chr9	107729272	0.815131	0.237274	0.577857
	cg22907952	-2.35316	2.98171e-28	-27.147	-155.944	257.594	0	MRAS	MRAS;ESYT3	chr2	147643939	0.527305	0.854004	0.326699
	cg13165281	5.91086	2.98336e-28	-131.993	-256.111	248.235	0	CEMIP	;LOC103885972	chr7	55412335	0.743432	0.0673637	0.676069
	cg17601909	4.8469	2.98336e-28	-109.334	-233.466	248.264	0	RGMA	RGMA;LOC103886036	chr7	67342703	0.61551	0.06534	0.55017
	cg24200260	-3.77287	2.98429e-28	-81.8795	-213.224	262.689	0		;ZNF217	chr10	10516576	0.319664	0.837496	0.517832
	cg08310176	-3.8137	2.99441e-28	-82.1989	-213.321	262.244	0	ENPEP	ENPEP	chr5	101626153	0.487773	0.92721	0.439437
	cg20784842	4.71172	3.00859e-28	-106.283	-222.835	233.104	0		;LOC103879699	chr18	36646344	0.78664	0.164057	0.622583
	cg18026754	2.86888	3.01135e-28	-48.8457	-173.125	248.558	0	SYN3	TIMP3	chr10	73307031	0.468853	0.112514	0.356339
	cg03953082	3.97725	3.01173e-28	-86.4062	-212.371	251.93	0		TACC1;LOC101004469	chr8	36817080	0.485863	0.0598788	0.425984
	cg03647657	2.68048	3.02708e-28	-42.1368	-169.155	254.036	0	STAT3	STAT3;STAT5A	chr16	48988693	0.540015	0.161114	0.378901
	cg26251506	-2.94492	3.02708e-28	-51.7719	-188.642	273.741	0	DLX6AS	Evf-2_5p;DLX6	chr3	104999571	0.373024	0.814631	0.441607
	cg11101937	2.1005	3.03353e-28	-13.8579	-141.142	254.569	0	ERN1	ICAM2	chr16	55907151	0.549238	0.213563	0.335675
	cg02734358	-4.34568	3.0392e-28	-97.3801	-226.813	258.866	0	GPRIN3	;GPRIN3	chr5	80813777	0.39635	0.928013	0.531664
	cg26296894	4.07506	3.04224e-28	-89.8745	-215.669	251.589	0	KAT2B	;SGOL1	chr2	160498842	0.581659	0.0969278	0.484731
	cg23987789	-4.20187	3.04876e-28	-93.622	-220.574	253.904	0		PER3;LOC103877497	chr1	10627613	0.244626	0.825926	0.5813
	cg15915680	2.78307	3.05383e-28	-45.9687	-176.273	260.609	0	NFIA	;NFIA	chr1	63389714	0.870058	0.490916	0.379142
	cg05327192	1.76712	3.08105e-28	7.51192	-125.857	236.691	0	KLHL35	;LOC101002071	chr14	65274642	0.8918	0.716788	0.175012
	cg05463669	-2.60357	3.09005e-28	-37.7546	-167.18	258.852	0	ARHGAP31	ARHGAP31	chr2	38820795	0.254166	0.66755	0.413384
	cg12625340	2.10297	3.09131e-28	-14.7234	-136.972	244.497	0		U6;LOC103887279	chr9	7637461	0.555853	0.232706	0.323147
	cg11940839	-4.15905	3.13323e-28	-91.6624	-217.569	251.813	0	RAB8A	RAB8A	chr19	14747820	0.177851	0.784513	0.606662
	cg09340110	3.71986	3.15453e-28	-78.0519	-205.597	255.09	0		;LOC103879780	chr18	54266363	0.388867	0.0495663	0.339301
	cg17820365	-4.22297	3.1713e-28	-94.3627	-219.328	249.931	0	GDF6	GDF6	chr8	91592318	0.0753909	0.617114	0.541723
	cg02298281	-3.99028	3.18955e-28	-87.1388	-215.898	257.517	0		SNORA40;LOC103876746	chr13	15416705	0.236235	0.802263	0.566028
	cg07868624	-3.10336	3.19042e-28	-58.9678	-180.001	242.066	0	NRXN2	SLC22A12	chr14	9487113	0.305984	0.769585	0.463601
	cg04687081	1.71406	3.19352e-28	11.3472	-116.25	209.805	0	SLC22A6	SLC22A6	chr14	10745766	0.495129	0.238239	0.25689
	cg09576787	-3.37895	3.19352e-28	-67.4226	-193.284	251.723	0	ICA1L	ICA1L;LOC103876452	chr12	64742105	0.142149	0.618611	0.476462
	cg01680010	-5.01748	3.19402e-28	-113.894	-230.207	232.625	0		Evf-2_5p;DLX5	chr3	104994605	0.111528	0.749136	0.637609
	cg24723756	4.0367	3.19757e-28	-87.4478	-216.354	257.813	0	NTN1	Metazoa_SRP;LOC103878638	chr16	8907836	0.304211	0.0339004	0.27031
	cg26284735	4.5705	3.21103e-28	-101.893	-229.114	254.443	0		BHLHE40;LOC103881943	chr2	55159099	0.714186	0.12688	0.587306
	cg08837807	4.88459	3.21706e-28	-109.656	-241.011	262.71	0		Metazoa_SRP;LOC103883387	chr1	35229835	0.629533	0.0655811	0.563952
	cg19902005	-3.47883	3.23237e-28	-71.7248	-204.854	266.258	0	TMX2-CTNND1;CTNND1	CTNND1	chr14	15314607	0.360139	0.845753	0.485614
	cg19616982	3.14271	3.24341e-28	-60.9191	-186.568	251.299	0	FST	FST	chr6	49534923	0.445728	0.0910099	0.354718
	cg24214602	4.5019	3.24542e-28	-100.151	-229.158	258.014	0		;LOC103882706	chr3	32641716	0.29699	0.0262656	0.270724
	cg09467436	6.27669	3.24949e-28	-138.331	-264.454	252.245	0		CYP26B1;LOC103877054	chr13	70751504	0.817658	0.0826682	0.73499
	cg16657032	4.93478	3.26448e-28	-111.059	-237.608	253.099	0		CTGF	chr4	130521123	0.523712	0.0505104	0.473202
	cg05912181	3.25819	3.26972e-28	-64.1346	-195.568	262.867	0	LOC100506497	CPVL;TRIL	chr3	81950355	0.290224	0.0432729	0.246951
	cg05851482	-2.29879	3.27582e-28	-24.1253	-155.734	263.217	0	AXIN1	AXIN1	chr20	226310	0.670052	0.913605	0.243553
	cg08387766	4.80401	3.28164e-28	-108.089	-234.831	253.484	0	AKNA	AKNA	chr15	20395862	0.651691	0.0777839	0.573907
	cg07150038	2.78646	3.29705e-28	-46.2966	-179.396	266.198	0	FAM12A	EDDM3A	chr7	77395781	0.520161	0.124521	0.39564
	cg17945102	1.95893	3.30203e-28	-5.51452	-135.578	260.126	0	ZNF862	ZNF862	chr3	171530384	0.894797	0.695865	0.198932
	cg00814786	4.9886	3.3061e-28	-112.561	-239.172	253.222	0	FILIP1L;MIR548G;CMSS1	FILIP1L;LOC103881214	chr2	19894503	0.66551	0.0778754	0.587634
	cg26768584	2.53734	3.31194e-28	-35.0064	-164.553	259.093	0	SATB1	SATB1	chr2	158832104	0.826389	0.47638	0.350009
	cg04558158	2.59869	3.31471e-28	-37.2611	-165.644	256.767	0	NPEPL1	NPEPL1;LOC103887916	chr10	5578782	0.326439	0.074282	0.252157
	cg11156828	4.01903	3.31754e-28	-88.2228	-219.038	261.63	0	TIMP2	CEP295NL;KIAA1731NL	chr16	70237000	0.733739	0.157524	0.576215
	cg23317319	-3.44929	3.32231e-28	-70.2916	-199.701	258.818	0	MXD1	MXD1	chr13	68828133	0.539047	0.926018	0.386971
	cg01614467	3.75125	3.32253e-28	-80.188	-208.65	256.924	0	ENGASE	ENGASE	chr16	70423655	0.526507	0.0834186	0.443089
	cg00988037	2.96504	3.35967e-28	-53.1829	-175.401	244.437	0	SSBP3	SSBP3	chr1	56620172	0.61575	0.165105	0.450646
	cg00669531	3.98959	3.36162e-28	-86.5982	-215.562	257.927	0	ABTB2	ABTB2	chr14	30505880	0.510287	0.0710305	0.439256
	cg09479286	-4.47973	3.37832e-28	-99.6893	-225.35	251.321	0	NOSTRIN	NOSTRIN;LOC101007597	chr12	30731476	0.137192	0.759856	0.622664
	cg06174495	1.38161	3.38183e-28	36.4248	-98.9206	124.992	0		;COL6A1	chr3	792264	0.66697	0.437039	0.229931
	cg23752764	2.36319	3.40318e-28	-26.6515	-161.945	270.587	0	SLC20A2	SLC20A2;SMIM19	chr8	40790919	0.910398	0.66213	0.248268
	cg17173428	2.38449	3.40821e-28	-28.0093	-155.319	254.62	0		CHD4	chr11	6715610	0.405074	0.108954	0.29612
	cg21943268	-2.02332	3.41524e-28	-9.41228	-142.374	265.924	0		MFSD2A	chr1	42139838	0.429881	0.734186	0.304305
	cg02101832	4.77371	3.41936e-28	-107.999	-234.665	253.332	0	RASSF3	;RASSF3	chr11	60100590	0.569714	0.0494365	0.520277
	cg18132264	3.91184	3.44726e-28	-84.1824	-204.655	240.946	0	ANGPT1	ANGPT1;LOC101013357	chr8	102351610	0.79585	0.225616	0.570235
	cg15004405	1.63342	3.44751e-28	16.7787	-106.667	179.777	0	PCDHGA4;PCDHGC3;PCDHGA12;PCDHGA11;PCDHGA9;PCDHGA1;PCDHGB1;PCDHGB6;PCDHGB3;PCDHGB7;PCDHGA6;PCDHGA8;PCDHGA10;PCDHGA5;PCDHGB4;PCDHGC4;PCDHGA3;PCDHGA2;PCDHGA7;PCDHGB2;PCDHGC5;PCDHGB5	Metazoa_SRP;PCDHGC5	chr6	135003859	0.663469	0.391578	0.271892
	cg12653968	-3.25766	3.44884e-28	-64.1619	-191.098	253.871	0		ARHGAP20	chr14	100055520	0.407342	0.852787	0.445445
	cg02505192	-2.88115	3.45321e-28	-48.9457	-178.042	258.192	0	SH2D4A	SH2D4A	chr8	17260794	0.642959	0.935419	0.29246
	cg25128949	-2.6114	3.45411e-28	-38.6971	-176.034	274.673	0	HPCAL1	HPCAL1	chr13	9624019	0.629755	0.919624	0.289869
	cg02458062	1.922	3.4559e-28	-3.5397	-132.583	258.087	0	HOXB3	HOXB3;LOC103878750	chr16	30076941	0.57208	0.257128	0.314952
	cg25668121	-3.45969	3.45744e-28	-70.9089	-196.289	250.759	0	LINC01221	;LOC103878854	chr1	164917895	0.0699224	0.406727	0.336804
	cg07534554	3.05761	3.46522e-28	-57.3464	-179.551	244.409	0	POU2AF1	POU2AF1;LOC101006596	chr14	100837056	0.359845	0.0697334	0.290112
	cg21820357	2.45495	3.46522e-28	-31.8324	-156.65	249.636	0	LOC100505942;FAM65A	;LOC101017722	chr20	49733592	0.23396	0.0557935	0.178166
	cg03190018	3.67382	3.47188e-28	-78.2029	-209.341	262.276	0	PRKAG2	PRKAG2;LOC103883347	chr3	173047509	0.801647	0.251132	0.550516
	cg24339219	3.27637	3.47845e-28	-65.5148	-192.554	254.079	0	NFIX	NFIX;LOC103879951	chr19	11818370	0.829857	0.343193	0.486665
	cg08981986	4.52268	3.48733e-28	-102.175	-227.047	249.742	0	ADCY3	CENPO	chr13	23847797	0.535693	0.0644993	0.471194
	cg13391028	3.89181	3.4992e-28	-84.0877	-214.099	260.023	0		;LOC103878022	chr14	119650086	0.771302	0.17848	0.592822
	cg18623216	-3.06862	3.4992e-28	-57.2948	-184.518	254.447	0	PLCH1	;LOC103882248	chr2	130327606	0.410369	0.836355	0.425986
	cg09958840	2.07151	3.50772e-28	-11.7738	-140.221	256.895	0	PDE4DIP;NBPF20;NBPF9	;LOC103888237	chr1	121128029	0.894308	0.651279	0.243029
	cg13430960	2.86322	3.52028e-28	-50.3874	-168.614	236.454	0	CTDSPL	CTDSPL	chr2	97525642	0.844351	0.426788	0.417563
	cg16768966	3.17149	3.54261e-28	-60.752	-185.944	250.385	0	GAS7	GAS7	chr16	9703344	0.373317	0.0620956	0.311221
	cg24280288	2.73683	3.54261e-28	-45.0926	-178.517	266.848	0	PIP5K1B	FAM122A	chr15	75572949	0.726473	0.260954	0.465518
	cg25012257	-2.79565	3.54979e-28	-46.8948	-179.102	264.415	0	GPC6	5S_rRNA;LOC101000702	chr17	71537262	0.52701	0.892566	0.365555
	cg03593369	-1.97278	3.56611e-28	-6.25272	-131.731	250.956	0		ZFP36L2	chr13	42219020	0.725404	0.912964	0.187559
	cg05272776	2.94727	3.56611e-28	-52.4095	-182.829	260.838	0	XYLT1	XYLT1;LOC103880347	chr20	16171538	0.817347	0.379426	0.437921
	cg06315439	2.3562	3.57506e-28	-27.7967	-154.736	253.878	0		ZNF652	chr16	30892199	0.617855	0.250879	0.366976
	cg18499684	4.55463	3.59398e-28	-102.446	-228.143	251.394	0	LOC285696	U6;LOC100997558	chr6	17200107	0.51298	0.0473491	0.465631
	cg03566671	4.18299	3.61311e-28	-92.2448	-225.177	265.865	0	LOC100506403	;LOC103882609	chr3	11074640	0.571239	0.0696007	0.501639
	cg00294260	3.58871	3.62866e-28	-75.0659	-199.492	248.852	0	ENOX1	ENOX1;LOC103879206	chr17	22133227	0.83166	0.328911	0.502748
	cg01818044	-3.61554	3.62866e-28	-76.4618	-202.765	252.607	0	TRABD2B	TRABD2B	chr1	50087818	0.410766	0.871216	0.46045
	cg07039378	-3.12922	3.63609e-28	-59.4881	-191.432	263.888	0		LAT2	chr3	45302656	0.53733	0.904107	0.366776
	cg05604412	5.31417	3.63609e-28	-119.522	-243.311	247.578	0	PTK2	5S_rRNA;PTK2	chr8	135780143	0.804703	0.110497	0.694206
	cg21632531	3.71575	3.66109e-28	-80.2974	-204.643	248.692	0	ANK3	Y_RNA;LOC101026466	chr9	69701046	0.421989	0.0531904	0.368799
	cg16986578	3.95109	3.68875e-28	-86.1082	-207.251	242.285	0	ELF3	ELF3	chr1	161948710	0.521675	0.0766073	0.445068
	cg04018474	2.81493	3.69537e-28	-47.9282	-179.708	263.559	0	STX1B	HSD3B7	chr20	27144103	0.229225	0.0401552	0.18907
	cg10331829	4.70297	3.69537e-28	-106.144	-231.757	251.225	0	SLC1A2	;SLC1A2	chr14	29546992	0.655509	0.0901958	0.565313
	cg10686304	2.51353	3.70228e-28	-35.4614	-174.413	277.904	0		EGR3;LOC103886684	chr8	20653616	0.267894	0.0586846	0.209209
	cg12681370	3.42631	3.71341e-28	-71.1111	-207.495	272.767	0	TNS1	TNS1;LOC103876529	chr12	79812376	0.744155	0.252686	0.49147
	cg01553231	-2.86268	3.71757e-28	-50.2735	-182.517	264.487	0		ARAP3	chr6	135190265	0.520469	0.888039	0.36757
	cg22514294	-3.39054	3.72292e-28	-69.1983	-194.161	249.926	0	HELZ2	HELZ2	chr10	692870	0.310279	0.819918	0.509639
	cg07506658	3.06778	3.73463e-28	-58.1126	-186.39	256.554	0	ARHGAP26	NR3C1;LOC103885470	chr6	136751796	0.485538	0.101115	0.384424
	cg09140936	3.78987	3.76604e-28	-82.3687	-223.596	282.455	0	RERE	RERE;LOC103877804	chr1	11604792	0.589815	0.102937	0.486878
	cg06633426	2.26625	3.81349e-28	-22.09	-146.762	249.343	0	SCMH1	SLFNL1;LOC101013501	chr1	43219178	0.904382	0.653724	0.250658
	cg13417544	4.78431	3.81521e-28	-108.603	-236.442	255.677	0		BRINP1;LOC101008349	chr15	15739289	0.682786	0.0858262	0.596959
	cg06312004	-5.56234	3.83395e-28	-125.208	-252.435	254.454	0		;LOC103887156	chr8	129728554	0.180479	0.881214	0.700735
	cg10035872	4.69792	3.85785e-28	-105.146	-232.654	255.016	0	HHIPL2	HHIPL2	chr1	142510883	0.437297	0.0458539	0.391443
	cg16663033	3.67157	3.85785e-28	-78.2475	-201.982	247.469	0	KIAA1026	KAZN;LOC101007474	chr1	17382135	0.458366	0.0652695	0.393097
	cg26992963	4.42923	3.88605e-28	-99.2134	-226.876	255.324	0	SPSB1	SPSB1;LOC103878191	chr1	12191873	0.472364	0.0575564	0.414808
	cg21729356	1.94224	3.91143e-28	-4.18237	-129.713	251.062	0	CTTN	CTTN;LOC103877393	chr14	3967862	0.817809	0.543961	0.273848
	cg10859192	2.2725	3.95509e-28	-23.9456	-155.869	263.848	0	ATP5G2	;ATP5G2	chr11	49425652	0.610353	0.241025	0.369328
	cg08615333	4.29032	3.95532e-28	-95.6752	-221.124	250.897	0	TGFB3	TGFB3	chr7	132078213	0.567233	0.0746373	0.492596
	cg07727358	4.98352	3.96098e-28	-112.448	-236.687	248.478	0	FGFRL1	FGFRL1	chr1	3053284	0.820518	0.158067	0.662452
	cg09041644	3.48598	3.9699e-28	-72.1816	-195.279	246.194	0		;LOC103882707	chr3	32712034	0.524762	0.0930008	0.431761
	cg24874425	2.94834	3.9699e-28	-52.6243	-181.445	257.641	0		ARHGEF10L	chr1	19807401	0.210983	0.0338777	0.177106
	cg27563174	4.30357	3.98769e-28	-95.3142	-222.766	254.904	0	USF2	USF2	chr19	29816066	0.371773	0.0474551	0.324318
	cg07136646	-2.72848	3.99135e-28	-45.0633	-172.048	253.97	0		TBX5	chr11	113660717	0.450114	0.835328	0.385214
	cg11070916	4.93066	4.00102e-28	-111.462	-236.324	249.724	0	SLC25A29	SLC25A29	chr7	156473344	0.774795	0.122505	0.65229
	cg21455283	2.36605	4.00182e-28	-27.6378	-158.041	260.805	0	FGD3	SUSD3	chr15	102279946	0.616303	0.244908	0.371395
	cg17748725	3.41692	4.00266e-28	-70.4193	-193.33	245.821	0	KREMEN1	U6;KREMEN1	chr10	69675026	0.315559	0.04236	0.273199
	cg24076884	2.20784	4.00544e-28	-19.76	-147.936	256.352	0	PCDHAC2;PCDHA7;PCDHA12;PCDHA6;PCDHA10;PCDHA4;PCDHA11;PCDHA8;PCDHA1;PCDHA2;PCDHA9;PCDHA13;PCDHA5;PCDHAC1;PCDHA3	PCDHAC2;LOC103885456	chr6	134466712	0.178962	0.0455879	0.133375
	cg25220869*	4.46302	4.00902e-28	-100.23	-224.525	248.59	0	CCDC171	U6;LOC101007512	chr15	59022223	0.644299	0.0812018	0.563097
	cg05341781	3.29735	4.01455e-28	-66.0237	-197.902	263.757	0	PBX1	PBX1;LOC103879764	chr1	187839227	0.730982	0.242472	0.48851
	cg15613420	3.43268	4.02207e-28	-70.0183	-203.196	266.355	0	H2AFY	H2AFY;LOC100998964	chr6	129004220	0.784239	0.28068	0.503558
	cg09909364	4.48624	4.02606e-28	-100.512	-228.61	256.196	0	IL16	IL16	chr7	55705574	0.498504	0.0499306	0.448573
	cg14244576	3.47769	4.02606e-28	-71.1908	-199.928	257.474	0	TRPS1	TRPS1;LOC101027052	chr8	110617371	0.37391	0.054276	0.319634
	cg10377153	3.16207	4.02951e-28	-62.2364	-185.196	245.919	0	PTPDC1	;PTPDC1	chr15	103311398	0.616592	0.160358	0.456234
	cg20402658	2.52677	4.03181e-28	-35.6763	-158.043	244.734	0	NCALD	NCALD	chr8	96944267	0.751104	0.350519	0.400585
	cg13671446	5.38222	4.03483e-28	-121.482	-252.933	262.902	0		;LOC103877522	chr14	21247795	0.779411	0.0997799	0.679631
	cg00326131	3.43587	4.04279e-28	-70.3215	-202.63	264.617	0	RTKN	RTKN	chr13	73306902	0.396589	0.0536533	0.342935
	cg10227678	4.58131	4.05824e-28	-104.283	-232.032	255.498	0	FTO	;LOC101009761	chr20	36548634	0.646389	0.0796679	0.566721
	cg20120848	4.33329	4.07916e-28	-96.905	-225.097	256.384	0		HEY2	chr4	136928851	0.55785	0.0645709	0.493279
	cg01472166	4.14932	4.08194e-28	-91.6431	-216.713	250.14	0	CA6	CA6;LOC101026714	chr1	11797676	0.863943	0.265001	0.598942
	cg27498117	3.55454	4.10257e-28	-74.5518	-198.371	247.639	0		CHST14	chr7	15000094	0.58635	0.11861	0.46774
	cg16085531	2.42226	4.10893e-28	-29.7539	-158.408	257.309	0		IRX3	chr20	36772244	0.478803	0.151222	0.327581
	cg14705010	6.99756	4.12811e-28	-151.531	-276.076	249.09	0	NUMA1	IL18BP	chr14	61771417	0.889176	0.0972113	0.791965
	cg19848683	2.2734	4.13209e-28	-23.4408	-154.913	262.945	0	MECOM	MECOM	chr2	116579731	0.172551	0.0379125	0.134639
	cg25313277	4.00186	4.13914e-28	-88.5813	-217.31	257.457	0	ATG10	Metazoa_SRP;ATP6AP1L	chr6	76187931	0.742791	0.165703	0.577088
	cg07955762	-3.85712	4.15058e-28	-84.5734	-214.284	259.421	0	COL4A2	;LOC103879474	chr17	87454714	0.393496	0.874632	0.481137
	cg03781098	-2.69612	4.16105e-28	-42.395	-169.837	254.883	0	GDF3	;GDF3	chr11	7848189	0.100509	0.373513	0.273005
	cg22961459	-2.47834	4.16423e-28	-34.4442	-159.781	250.673	0	ZNF385A	GPR84	chr11	50129127	0.368808	0.763654	0.394846
	cg24931783	4.08841	4.16423e-28	-91.0684	-223.287	264.436	0		;LOC103876086	chr11	114228443	0.848045	0.274599	0.573446
	cg12936245	2.26368	4.17597e-28	-23.2168	-154.277	262.12	0		;C3H7orf71	chr3	84282784	0.590974	0.215636	0.375337
	cg14483378	3.94875	4.19205e-28	-86.349	-213.655	254.611	0	ARHGEF3	SPATA12	chr2	78301943	0.588132	0.0971341	0.490998
	cg13770764	2.17301	4.19767e-28	-18.5322	-149.506	261.947	0	ACSS3	ACSS3	chr11	76423802	0.872642	0.619888	0.252754
	cg05497690	3.59018	4.20684e-28	-76.8274	-196.986	240.318	0	CFAP44	;LOC101004394	chr2	32891390	0.739873	0.202158	0.537715
	cg03879052	2.21551	4.22542e-28	-19.5605	-147.14	255.16	0	SLC25A22	SLC25A22	chr14	635558	0.268071	0.0736512	0.19442
	cg21253043	2.60572	4.2442e-28	-39.2892	-168.438	258.297	0	GALNT6	GALNT6	chr11	47186517	0.526545	0.142592	0.383953
	cg21357291	3.52917	4.2442e-28	-73.8204	-201.42	255.199	0		ATP8B1	chr18	50011806	0.213806	0.0249596	0.188846
	cg19554457	-3.16259	4.25139e-28	-61.284	-187.577	252.586	0	NUDT4;NUDT4P1	NUDT4	chr11	92785990	0.432722	0.873298	0.440575
	cg14806053	3.18427	4.26204e-28	-62.542	-189.415	253.746	0	C16orf47	U6;C20H16orf47	chr20	53405203	0.485658	0.100484	0.385174
	cg18890892	-3.65948	4.27951e-28	-77.9317	-207.052	258.241	0		SNORA27;TBX3	chr11	114034139	0.293081	0.804777	0.511696
	cg13104274	3.2838	4.29628e-28	-64.3363	-189.064	249.455	0	ATP1B1	ATP1B1	chr1	192040035	0.902102	0.491417	0.410686
	cg07574216	4.00067	4.30241e-28	-88.445	-216.472	256.054	0	TIPARP;LOC100287227	TIPARP	chr2	129374697	0.66594	0.125686	0.540254
	cg26130488	3.95914	4.31449e-28	-87.7947	-221.196	266.803	0		TBX4	chr16	41722773	0.161185	0.0103468	0.150838
	cg04412156	3.77689	4.32866e-28	-81.9047	-209.275	254.74	0	NKD1	SNX20;NKD1	chr20	33089840	0.396299	0.0473431	0.348956
	cg01771416	3.10008	4.33062e-28	-59.2936	-194.441	270.295	0	NFKBIZ	NFKBIZ	chr2	21738690	0.431864	0.0858595	0.346005
	cg22909579	-2.12302	4.37936e-28	-14.5394	-139.914	250.75	0	CIB4	CIB4	chr13	25625822	0.486593	0.804183	0.31759
	cg05321109	2.12323	4.43306e-28	-15.7303	-158.102	284.744	0	IQCH	C15orf61;LOC101014291	chr7	41809672	0.732692	0.383095	0.349596
	cg02359746	3.44195	4.44183e-28	-70.7375	-196.999	252.522	0	NRG1	NRG1;LOC101016445	chr8	30816385	0.694614	0.17044	0.524174
	cg05280754	-2.96547	4.45024e-28	-53.0421	-184.424	262.763	0	PDE3B	PDE3B;LOC103877648	chr14	50216450	0.375137	0.831072	0.455935
	cg14576436	3.87027	4.46515e-28	-85.3126	-209.685	248.745	0	KCNE4	KCNE4	chr12	84962539	0.533254	0.0827723	0.450482
	cg12843970	2.50404	4.50314e-28	-35.223	-155.548	240.651	0	DIS3L	DIS3L;MEGF11	chr7	40616133	0.599444	0.219948	0.379496
	cg09037630	-2.5454	4.50901e-28	-35.6235	-172.731	274.216	0		LTA	chr4	30884412	0.638801	0.927469	0.288668
	cg12039197	2.3325	4.52688e-28	-27.3711	-159.495	264.247	0	ACTG2	ACTG2	chr13	72740495	0.815374	0.472647	0.342727
	cg12296168	-3.33837	4.52688e-28	-67.4031	-195.163	255.519	0		;LOC103885533	chr6	151870603	0.342328	0.810901	0.468573
	cg20685713	-3.3499	4.53412e-28	-68.8726	-191.655	245.564	0		MEX3A	chr1	129978963	0.221944	0.724566	0.502623
	cg18695263	4.05498	4.53731e-28	-89.4029	-219.371	259.937	0	LRRC33	NRROS;LOC103882510	chr2	186496328	0.663265	0.112361	0.550904
	cg06551905	5.58129	4.54198e-28	-126.83	-245.697	237.735	0	FAM167A	FAM167A	chr8	7487731	0.851233	0.127071	0.724162
	cg16451371	-1.79476	4.54328e-28	5.23574	-123.528	236.585	0	BPIL2	RTCB;FBXO7	chr10	72973919	0.459934	0.734731	0.274797
	cg24203169	2.39021	4.54328e-28	-28.9188	-157.97	258.102	0	CDK2AP1	CDK2AP1	chr11	122591797	0.328421	0.0911973	0.237224
	cg08458745	3.71455	4.54434e-28	-80.6325	-208.271	255.277	0	ETS1	ETS1;LOC101000568	chr14	117521844	0.367045	0.0396126	0.327433
	cg20348189	3.18649	4.54434e-28	-62.1043	-186.008	247.808	0	CRIM1	CRIM1;LOC103876853	chr13	35341631	0.426461	0.0831365	0.343325
	cg08888548	-3.51243	4.54457e-28	-73.2452	-203.164	259.837	0	HDAC9	HDAC9;LOC101023475	chr3	92230065	0.373569	0.866284	0.492715
	cg07787996	3.3639	4.56151e-28	-67.6636	-192.524	249.722	0	RERE	RERE	chr1	11505658	0.518776	0.0946196	0.424156
	cg10546487	2.43819	4.56387e-28	-31.1961	-159.872	257.352	0	CLIC4	;CLIC4	chr1	26975816	0.332964	0.083949	0.249015
	cg09976446	3.95609	4.5696e-28	-87.3411	-213.286	251.891	0		NUAK1	chr11	105337170	0.647965	0.108088	0.539877
	cg10412475	3.10337	4.57745e-28	-59.7608	-193.038	266.555	0	DCTN1	DCTN1	chr13	73236785	0.897218	0.501846	0.395372
	cg06076996	-3.43894	4.58015e-28	-70.6554	-199.772	258.233	0	APELA	;LOC103884745	chr5	154289506	0.237448	0.76836	0.530912
	cg09903579	1.85317	4.58015e-28	-0.216816	-124.668	248.903	0	GSS	GSS	chr10	29263780	0.753186	0.455848	0.297339
	cg26279745	2.14608	4.58716e-28	-15.9414	-140.259	248.635	0	ADCY4	ADCY4	chr7	81056491	0.657703	0.313375	0.344328
	cg15599668	4.00682	4.59158e-28	-88.6851	-220.805	264.24	0	SYNPO	MYOZ3	chr6	144186765	0.635251	0.108367	0.526884
	cg03465652	3.34746	4.60155e-28	-68.0752	-189.691	243.231	0	GLI2	GLI2	chr13	117988891	0.458498	0.0867829	0.371715
	cg14581989	3.32884	4.60359e-28	-66.1783	-193.091	253.826	0		;LOC103885604	chr6	168160656	0.468983	0.088179	0.380804
	cg06927323	-2.83703	4.61359e-28	-50.6286	-169.089	236.921	0	TBX21	TBX21	chr16	44638459	0.236012	0.670172	0.43416
	cg06615154	3.784	4.61971e-28	-80.8219	-210.653	259.661	0	S100A3	S100A3	chr1	127344088	0.851693	0.283008	0.568685
	cg00831276	3.45479	4.63197e-28	-71.0892	-195.643	249.107	0	PRIMA1	PRIMA1	chr7	149925822	0.701833	0.198272	0.503561
	cg02052154	2.21751	4.64148e-28	-20.1564	-152.286	264.259	0	RUVBL1-AS1	U2;LOC103875925	chr11	85033926	0.46918	0.159258	0.309922
	cg19529621	3.69127	4.65019e-28	-79.5156	-210.088	261.144	0		CACNA2D4;LOC101023198	chr11	2008845	0.634872	0.120987	0.513885
	cg13057576	3.07977	4.66684e-28	-59.5986	-185.77	252.343	0	SYNE2	U6;LOC101009879	chr7	120605896	0.778808	0.300288	0.47852
	cg12648201	4.53102	4.67325e-28	-102.858	-229.869	254.021	0	KRTCAP3	KRTCAP3	chr13	26478699	0.223185	0.0124738	0.210711
	cg03867607	-2.18287	4.6837e-28	-19.2014	-148.346	258.289	0	MYL6	;MYL6	chr11	51741423	0.279226	0.64501	0.365784
	cg08715146	1.91993	4.68667e-28	-4.00611	-136.775	265.539	0	ATXN10	ATXN10	chr10	85855539	0.512128	0.203376	0.308752
	cg05981038	-3.44081	4.70077e-28	-70.6705	-188.561	235.782	0	CARD6	CARD6	chr6	40297567	0.138375	0.599505	0.46113
	cg12685187	3.19202	4.71296e-28	-62.3455	-189.676	254.661	0	TMEM75;PVT1	;LOC103887120	chr8	122958759	0.269894	0.0410718	0.228823
	cg02772590	4.33072	4.71775e-28	-98.1343	-218.103	239.938	0	TENM4	;LOC103877766	chr14	68860493	0.596181	0.0674966	0.528684
	cg21935113	4.73651	4.72206e-28	-108.189	-236.776	257.174	0	C11orf95	C11orf95;LOC103877437	chr14	10328256	0.95963	0.624029	0.335601
	cg15995075	-3.58379	4.75659e-28	-76.1147	-204.694	257.158	0	TRPC1	TRPC1	chr2	143387107	0.450793	0.911002	0.460209
	cg00540067	3.11638	4.75823e-28	-58.8406	-182.601	247.52	0	KLF15	KLF15	chr2	45600412	0.746029	0.26132	0.484709
	cg08473660	2.65395	4.76261e-28	-42.9477	-168.413	250.931	0	CHD7	CHD7;LOC101012274	chr8	56836013	0.84453	0.486091	0.358439
	cg11350799	-3.7602	4.76261e-28	-80.7771	-209.832	258.11	0	INSR	ZNF557;LOC101012699	chr19	6843781	0.0731007	0.466361	0.39326
	cg04192014	5.21602	4.77658e-28	-118.129	-250.157	264.057	0	NPAS2	NPAS2;RPL31	chr13	92306410	0.789484	0.113791	0.675693
	cg02402539	4.60173	4.78143e-28	-104.013	-228.282	248.537	0		BRD4	chr19	14021540	0.502806	0.0542882	0.448518
	cg24337204	3.4066	4.78158e-28	-69.0785	-198.614	259.072	0		5S_rRNA;LOC103884038	chr4	132946742	0.20886	0.0203569	0.188503
	cg03430288	2.16665	4.78215e-28	-17.0691	-158.101	282.064	0	COL27A1	COL27A1	chr15	20619098	0.833475	0.533422	0.300052
	cg03671276	2.66158	4.78352e-28	-41.556	-169.872	256.631	0	MED24;SNORD124	SNORD124;CSF3	chr16	46701017	0.213153	0.0400257	0.173127
	cg02911387	2.62883	4.79664e-28	-40.5869	-171.467	261.761	0	CUX1	;SH2B2	chr3	42950464	0.68986	0.266398	0.423462
	cg27188358	-2.35954	4.79664e-28	-27.8423	-160.451	265.216	0	PPAP2C	PLPP2;PPAP2C	chr19	14447	0.526522	0.857058	0.330535
	cg06583989	4.33066	4.81874e-28	-97.9276	-224.656	253.457	0	NDE1	;NDE1	chr20	14634354	0.555109	0.0731575	0.481952
	cg07356745	3.92478	4.81961e-28	-87.1466	-221.31	268.326	0	FAM190B	CCSER2;LOC103887475	chr9	45541684	0.669027	0.112685	0.556341
	cg05865493	3.91473	4.85739e-28	-86.9216	-205.256	236.668	0	HDAC9	7SK;LOC101023121	chr3	92072271	0.647315	0.114647	0.532668
	cg03583111	2.28565	4.86758e-28	-23.4318	-155.968	265.073	0	DES	DES	chr12	81329847	0.253524	0.0651878	0.188336
	cg05447874	2.41284	4.86758e-28	-31.1509	-159.767	257.232	0	BAHD1	BAHD1	chr7	14961580	0.163756	0.0368972	0.126859
	cg19327615	2.25903	4.87423e-28	-22.6374	-154.506	263.738	0	RIN2	NAA20	chr10	52701675	0.271799	0.0750027	0.196796
	cg04585389	-1.57056	4.87864e-28	21.2475	-106.216	169.937	0	CCDC154	CCDC154	chr20	1293618	0.586586	0.811468	0.224882
	cg01613817	-2.56764	4.89003e-28	-38.482	-165.713	254.461	0	ERG	ERG	chr3	8072748	0.618157	0.908189	0.290031
	cg08707536	4.49172	4.89027e-28	-101.475	-229.257	255.564	0		;LOC103883620	chr4	33084781	0.763167	0.135369	0.627798
	cg00475711	-2.73855	4.92188e-28	-45.5666	-166.85	242.566	0	SASH1	;LOC101001279	chr4	114271777	0.382661	0.789101	0.406439
	cg09343100	2.77341	4.92222e-28	-46.5307	-183.233	273.404	0	C5orf67	;LOC103885107	chr6	52592529	0.872033	0.533225	0.338809
	cg05038498	3.61851	4.93118e-28	-77.9375	-207.165	258.455	0		PTPN14	chr1	150575438	0.519026	0.0880487	0.430977
	cg03122836	-2.68435	4.93744e-28	-42.7088	-174.619	263.821	0	COLEC12	THOC1;COLEC12	chr18	12851178	0.446037	0.837856	0.39182
	cg12079207	-2.60234	4.94208e-28	-38.9021	-167.075	256.345	0	ELAVL1	;ELAVL1	Scaffold952	293580	0.313801	0.730446	0.416645
	cg13163521	3.64047	4.94208e-28	-77.8604	-205.407	255.093	0	LTK	LTK	chr7	16070900	0.340612	0.0416109	0.299001
	cg14958299	-3.75052	4.96105e-28	-80.9826	-206.902	251.838	0		MAMDC2;LOC103878394	chr15	76770761	0.129834	0.619127	0.489293
	cg10465362	4.37383	4.99139e-28	-98.131	-229.495	262.727	0	VAV3-AS1	;LOC103887369	chr1	108881978	0.516239	0.0541091	0.46213
	cg17100047	4.44675	5.00441e-28	-100.595	-225.987	250.783	0		SNORA71;LOC103887512	chr9	51208544	0.68635	0.109161	0.577189
	cg06938519	-2.66466	5.01377e-28	-41.0966	-176.394	270.595	0	GNG7	GNG7	chr19	2309649	0.594696	0.899909	0.305213
	cg22081096	-4.27585	5.01486e-28	-95.5295	-218.902	246.745	0	ABCA6	ABCA6	chr16	60575108	0.206485	0.791987	0.585502
	cg15249796	1.99885	5.0545e-28	-7.67573	-141.411	267.471	0	TEX14	U1;LOC101021580	chr16	39605321	0.511155	0.217243	0.293912
	cg08437251	-4.93009	5.05581e-28	-112.371	-245.823	266.905	0	ZDHHC14	;LOC103883917	chr4	104663862	0.342321	0.935357	0.593036
	cg10749994	3.87586	5.06517e-28	-85.1317	-219.003	267.743	0	DNMT3A	DNMT3A	chr13	24285755	0.544123	0.0772267	0.466897
	cg15566387	4.03189	5.06517e-28	-90.191	-217.619	254.855	0	CHRNA10	CHRNA10	chr14	61610501	0.648897	0.113182	0.535715
	cg11738890	2.41663	5.08482e-28	-31.262	-154.028	245.532	0	RAD51B	Metazoa_SRP;LOC103886328	chr7	124587170	0.87207	0.547317	0.324753
	cg11018892	-2.71417	5.08827e-28	-43.9589	-171.202	254.486	0		;LOC103883449	chr4	9551263	0.603295	0.908893	0.305598
	cg14489013	-2.41481	5.09062e-28	-31.0804	-169.79	277.418	0	HSD17B12	;LOC103877526	chr14	21429984	0.374374	0.75578	0.381407
	cg22291261	4.37069	5.12649e-28	-97.7454	-217.194	238.897	0	COLEC12	COLEC12;CETN1	chr18	12692838	0.740247	0.128282	0.611964
	cg21685168	1.86473	5.14515e-28	-0.515251	-125.127	249.224	0	MYB	MYB	chr4	127283548	0.442398	0.175537	0.266862
	cg03862030	2.1109	5.15467e-28	-15.6337	-137.647	244.026	0	ARHGEF37	U6;ARHGEF37	chr6	143181129	0.752575	0.397552	0.355024
	cg02172058	2.05344	5.18809e-28	-11.6598	-136.069	248.818	0	C17orf64	C17orf64;C16H17orf64	chr16	42778158	0.745697	0.417479	0.328218
	cg19737746	5.31533	5.21752e-28	-120.845	-246.364	251.038	0	ELK3	ELK3	chr11	95629787	0.498926	0.0366535	0.462273
	cg06361628	3.70959	5.21831e-28	-80.5269	-196.886	232.719	0	PPAP2B	PLPP3;PPAP2B	chr1	58689725	0.331087	0.0393792	0.291708
	cg09214229	1.50174	5.2559e-28	24.8438	-101.749	153.811	0	DAND5	DAND5	chr19	11745718	0.620269	0.375227	0.245042
	cg03671655	2.28392	5.26027e-28	-24.5959	-147.369	245.545	0	CREB5	CREB5;LOC101008231	chr3	82450584	0.725579	0.359698	0.365881
	cg13928782	3.47446	5.2608e-28	-73.0359	-201.736	257.401	0	IGF2AS;INS-IGF2;IGF2	;LOC101003209	chr14	1802884	0.528564	0.0992039	0.42936
	cg09930712	2.6266	5.26553e-28	-41.0029	-184.776	287.547	0	CREB5	5S_rRNA;CREB5	chr3	82130517	0.849656	0.503346	0.346309
	cg27353361	2.67417	5.28131e-28	-42.6492	-175.092	264.886	0	SCML4	SCML4	chr4	103215359	0.304407	0.057018	0.247389
	cg19063834	3.83587	5.3e-28	-83.5821	-208.428	249.693	0	FAM134B	ZNF622	chr6	16523231	0.652917	0.122287	0.53063
	cg03953626	-3.89015	5.33458e-28	-86.0777	-212.336	252.517	0	KIAA1949	;PPP1R18	chr4	30128132	0.288517	0.82108	0.532563
	cg02456552	1.70982	5.33628e-28	9.42994	-122.659	226.459	0	FDX1L;RAVER1	ZGLP1;FDX1L	chr19	9257929	0.521188	0.245489	0.275699
	cg18973515	3.41391	5.34963e-28	-71.6393	-199.177	255.076	0	IGDCC4	IGDCC4	chr7	39710130	0.33169	0.0479313	0.283759
	cg15026265	3.02381	5.35566e-28	-57.5892	-190.626	266.074	0		CCDC91;LOC101003891	chr11	27571587	0.752521	0.302958	0.449563
	cg09972723	-3.92309	5.36198e-28	-85.9252	-206.067	240.284	0	PDE4B	PDE4B;LOC103885811	chr1	68318834	0.151734	0.721799	0.570065
	cg14037181	2.51705	5.36198e-28	-36.3869	-172.189	271.605	0	LOC283856	;LOC103880454	chr20	38672403	0.743661	0.389663	0.353998
	cg21664983	3.50354	5.37088e-28	-73.3819	-203.214	259.664	0	AGAP1	;LOC103876615	chr12	97324753	0.368225	0.049408	0.318817
	cg08489197	2.90102	5.37098e-28	-51.9136	-176.392	248.956	0	SMPD3	SMPD3;LOC103880520	chr20	50644397	0.569933	0.159263	0.41067
	cg18517680	2.85901	5.40692e-28	-51.249	-177.648	252.798	0	TACC2	;LOC103887781	chr9	113592020	0.579116	0.168867	0.410248
	cg03624610	3.56824	5.42876e-28	-75.0492	-202.809	255.519	0	LRP1	LRP1	chr11	52720693	0.462951	0.0810107	0.38194
	cg10771504	3.37813	5.43296e-28	-70.1393	-194.415	248.551	0		AZIN1;LOC103887020	chr8	98076437	0.319407	0.0444596	0.274948
	cg20763058	4.34891	5.43412e-28	-98.9606	-220.306	242.691	0	ZNF521	ZNF521;LOC103879628	chr18	17162754	0.663207	0.100628	0.562579
	cg15615290	-3.40675	5.43946e-28	-69.4179	-196.538	254.24	0		CHST2	chr2	142941217	0.154567	0.655672	0.501105
	cg15269516	2.24783	5.44439e-28	-22.3905	-150.793	256.804	0	PKNOX2	TMEM218;LOC103877982	chr14	114205973	0.347764	0.101258	0.246507
	cg16263129	1.75931	5.44483e-28	7.3521	-119.336	223.967	0	XXYLT1	Metazoa_SRP;LOC103882504	chr2	185061271	0.741851	0.455578	0.286274
	cg09116618	5.59397	5.45285e-28	-126.172	-254.217	256.09	0		BCKDHB;LOC103883811	chr4	76073097	0.626032	0.0409643	0.585068
	cg14339991	4.5006	5.45588e-28	-101.791	-222.184	240.787	0	ATG7	;ATG7	chr2	48878276	0.548497	0.065454	0.483043
	cg14316711	3.17935	5.45712e-28	-61.7706	-187.274	251.006	0	STRBP	;STRBP	chr15	11588620	0.911759	0.540397	0.371362
	cg21404784	1.82494	5.48236e-28	2.1082	-125.657	247.097	0	DYNLL1	;DYNLL1	chr11	119753255	0.814822	0.549683	0.265139
	cg05444816	2.26039	5.48561e-28	-23.8554	-155.694	263.678	0	IGF2AS;INS-IGF2;IGF2	;LOC101003209	chr14	1802845	0.286025	0.070449	0.215576
	cg07085361	2.28697	5.50577e-28	-24.8356	-155.391	261.111	0		;LOC103877185	chr13	96210077	0.403723	0.130646	0.273076
	cg10876801	3.73508	5.52174e-28	-81.4108	-197.823	232.825	0	TCF7L2	TCF7L2	chr9	104599953	0.836146	0.275052	0.561094
	cg23579671	2.21015	5.53888e-28	-21.7088	-148.86	254.303	0	TAL1	TAL1	chr1	49389657	0.811993	0.490006	0.321988
	cg22031103	3.66459	5.5407e-28	-78.2976	-205.483	254.371	0	UXS1	UXS1	chr13	97447868	0.414697	0.054017	0.36068
	cg11129527	4.64271	5.54653e-28	-105.076	-232.885	255.618	0		;LOC103885988	chr7	59813372	0.576367	0.0632388	0.513129
	cg14460291	-2.69933	5.57312e-28	-44.012	-160.706	233.388	0	CDH8	;LOC103880490	chr20	44332414	0.137343	0.50338	0.366037
	cg22861969	-4.00129	5.57645e-28	-88.078	-208.125	240.094	0	PFDN1	PFDN1	chr6	133783929	0.458198	0.923828	0.465631
	cg08342557	3.48717	5.59092e-28	-72.8266	-192.454	239.254	0	MSMP	MSMP	chr15	40259251	0.535896	0.104143	0.431753
	cg11487526	4.86901	5.59252e-28	-111.175	-238.74	255.129	0	PITPNM3	;FAM64A	chr16	6110596	0.26149	0.00918857	0.252301
	cg08750740	2.92989	5.59394e-28	-53.9989	-177.52	247.041	0	ARID1B	TMEM242;LOC103883924	chr4	105148774	0.883243	0.532261	0.350982
	cg15135286	2.59541	5.60521e-28	-39.0471	-162.718	247.341	0	LTBP1	5S_rRNA;LTBP1	chr13	32146802	0.353114	0.0846481	0.268466
	cg01988787	3.14362	5.63055e-28	-61.5765	-189.004	254.854	0		SEMA6A;LOC103885346	chr6	110363847	0.681846	0.221334	0.460513
	cg20728881	4.13197	5.63365e-28	-92.2397	-207.987	231.494	0	ARID5B	;ARID5B	chr9	67867365	0.598163	0.0952452	0.502918
	cg06206827	-1.80302	5.6356e-28	3.69971	-126.647	245.894	0	FLOT1	FLOT1	chr4	30182873	0.482726	0.779319	0.296593
	cg20098452	4.33523	5.65487e-28	-98.7722	-215.58	233.615	0	CCDC171	U6;LOC101008098	chr15	59221067	0.726073	0.141541	0.584532
	cg27256411	-2.54849	5.66897e-28	-35.88	-165.843	259.926	0	LOC101927587	;TTLL7	Scaffold28	693192	0.498079	0.854559	0.35648
	cg08731760	3.32425	5.6743e-28	-67.5882	-190.925	246.673	0		;LOC103877643	chr14	49034973	0.413933	0.0721486	0.341784
	cg18584067	2.99778	5.67596e-28	-55.3845	-185.151	259.533	0		Metazoa_SRP;SERTAD2	chr13	63707858	0.223745	0.0319997	0.191745
	cg10538797	1.96028	5.71292e-28	-6.62873	-138.378	263.499	0		;LOC103877186	chr13	96206251	0.278847	0.0894365	0.189411
	cg13772160	3.93789	5.7312e-28	-86.562	-212.913	252.701	0	CSRP1	PHLDA3	chr1	162480399	0.456776	0.0630833	0.393693
	cg14419393	7.55897	5.73186e-28	-161.322	-284.523	246.402	0	ASPSCR1	ASPSCR1	chr16	73331514	0.91485	0.103555	0.811296
	cg17715665	2.52371	5.7363e-28	-36.5538	-164.796	256.484	0	ARHGAP15	ARHGAP15;LOC101003665	chr12	6027003	0.808178	0.437258	0.37092
	cg07631435	3.27224	5.73863e-28	-66.1487	-186.387	240.477	0	ZBTB16	;LOC103877916	chr14	103620163	0.448028	0.0758604	0.372167
	cg15768346	2.67261	5.73863e-28	-42.6224	-169.459	253.673	0		EPHB3;LOC103882149	chr2	100916939	0.725607	0.286876	0.438731
	cg04644869	-2.07775	5.7483e-28	-12.6523	-142.341	259.378	0	ROBO4	ROBO4	chr14	113930023	0.438979	0.7932	0.35422
	cg10345222	2.60988	5.7483e-28	-39.5235	-167.886	256.725	0	MARK2	U6;RCOR2	chr14	10210468	0.347884	0.0840044	0.26388
	cg26498539	-3.45787	5.75951e-28	-72.7851	-201.48	257.39	0	HSPD1	MOB4;LOC101019904	chr12	59172219	0.366538	0.856571	0.490033
	cg08111780	-4.02958	5.7654e-28	-89.792	-216.157	252.729	0		BCL6	chr2	177861372	0.399537	0.880472	0.480935
	cg01838946	-2.75994	5.77811e-28	-45.7244	-172.293	253.138	0		TNFRSF11B	chr8	113819658	0.192045	0.60043	0.408385
	cg04367638	2.14636	5.80848e-28	-16.7478	-139.62	245.744	0	LINC01607;LOC101927040	HEY1;LOC103886917	chr8	75522808	0.46103	0.151643	0.309387
	cg11389793	4.65226	5.82708e-28	-106.293	-234.699	256.811	0		COL12A1;LOC103883795	chr4	70556196	0.660264	0.0747995	0.585465
	cg27056819	-2.71671	5.8361e-28	-43.9778	-167.482	247.008	0	DSE	DSE;LOC103884088	chr4	146086668	0.462633	0.861587	0.398954
	cg08394434	3.71925	5.85497e-28	-80.6055	-207.475	253.739	0	FBN1	FBN1;LOC103885813	chr7	22828530	0.624845	0.116953	0.507892
	cg12546646	4.53698	5.86443e-28	-102.858	-225.285	244.853	0	PRICKLE2-AS1	U3;PSMD6	chr2	71231590	0.582802	0.0701123	0.51269
	cg14983080	3.78406	5.87469e-28	-82.2182	-206.149	247.862	0	C15orf26	;C7H15orf26	chr7	55616096	0.52332	0.0798313	0.443488
	cg01192190	4.01782	5.87892e-28	-88.288	-222.964	269.351	0	PRRC2B	PRRC2B	chr15	6543424	0.882536	0.427962	0.454574
	cg19337660	2.88415	5.94574e-28	-51.5141	-167.613	232.199	0	PPP1R12B	U6;LOC103878691	chr1	161565908	0.911499	0.570652	0.340847
	cg12431087	3.33246	5.97296e-28	-69.0302	-192.4	246.739	0	FOXP1	FOXP1;LOC103881980	chr2	64039352	0.477496	0.088914	0.388582
	cg07066571	-5.37134	5.98343e-28	-122.616	-246.723	248.213	0	CORO1C	U7;SELPLG	chr11	107793920	0.0584804	0.698236	0.639756
	cg25161912	3.37564	5.98343e-28	-69.0565	-202.612	267.11	0	HMGA2;RPSAP52	HMGA2	chr11	61269461	0.594485	0.147259	0.447226
	cg01442843	3.63809	5.99188e-28	-78.1433	-203.901	251.516	0	RASSF5	RASSF5	chr1	157375142	0.414459	0.0540122	0.360447
	cg10309886	-2.36548	5.99188e-28	-27.7975	-152.765	249.935	0	GNASAS	GNAS-AS1_1;LOC103887915	chr10	5461935	0.307217	0.685539	0.378322
	cg07795931	-1.89372	6.01175e-28	-2.13327	-131.116	257.966	0		CCDC60;LOC103876109	chr11	118499887	0.485988	0.764629	0.278641
	cg15423165	2.31004	6.02011e-28	-26.1595	-152.901	253.483	0		;LOC103878005	chr14	117353234	0.880605	0.591584	0.289022
	cg24434166	-2.33607	6.05584e-28	-27.0038	-150.451	246.894	0	KCTD10	KCTD10	chr11	108616629	0.323542	0.695706	0.372164
	cg22143352	2.09416	6.11397e-28	-14.6478	-134.399	239.503	0	JDP2	JDP2	chr7	131512229	0.484848	0.176463	0.308385
	cg24516106	6.22272	6.11397e-28	-138.824	-263.543	249.437	0		CYP26B1;LOC103877054	chr13	70751493	0.774308	0.074944	0.699364
	cg07649108	4.82603	6.11708e-28	-108.718	-239.762	262.09	0	MINK1	MINK1;LOC103878611	chr16	4538205	0.707898	0.0940044	0.613893
	cg23181356	-3.24632	6.14769e-28	-66.1969	-190.749	249.104	0	ATG5	;ATG5	chr4	101744186	0.452876	0.882875	0.429998
	cg20595453	3.46973	6.14845e-28	-71.6753	-200.154	256.958	0	VPS52	VPS52;LOC103883615	chr4	32511443	0.57326	0.117291	0.455969
	cg06166757	2.13023	6.1569e-28	-15.5994	-144.005	256.812	0	MTOR-AS1;MTOR	ANGPTL7	chr1	14003568	0.535737	0.208467	0.32727
	cg03584742	-3.01451	6.1904e-28	-56.3043	-187.473	262.338	0		;LOC103886924	chr1	95280423	0.69089	0.950284	0.259394
	cg09315614	-2.7216	6.20044e-28	-45.4375	-177.44	264.005	0	TNFRSF19	TNFRSF19	chr17	3496271	0.376182	0.797948	0.421766
	cg08599355	-2.46268	6.21614e-28	-33.1886	-162.353	258.329	0	DOCK9	U6;DOCK9	chr17	76411151	0.3637	0.769766	0.406065
	cg13753527	2.80051	6.24004e-28	-48.8657	-172.426	247.12	0		PAX5;LOC103878225	chr15	38935592	0.614564	0.190029	0.424535
	cg04297507	-3.20627	6.24885e-28	-62.9434	-189.503	253.119	0	SGMS2	SGMS2;LOC103884548	chr5	98993905	0.533765	0.906524	0.372758
	cg14579430	3.21183	6.24885e-28	-64.0848	-188.861	249.552	0	NBL1;MINOS1-NBL1	;LOC101013845	chr1	21938137	0.358546	0.0613507	0.297195
	cg25928986	-3.04579	6.24885e-28	-58.1529	-176.292	236.278	0		Evf-2_5p;DLX5	chr3	104994643	0.151269	0.603994	0.452725
	cg00919028	-2.80343	6.28215e-28	-48.6342	-172.691	248.114	0		;LOC101001076	chr6	153889783	0.524214	0.882816	0.358602
	cg14611086	4.39673	6.28215e-28	-98.8299	-225.539	253.419	0		;LOC103883074	chr3	107939795	0.408911	0.0361513	0.372759
	cg20572153	3.23738	6.29507e-28	-65.6086	-191.7	252.182	0	GAS7	GAS7	chr16	9693381	0.50945	0.107713	0.401737
	cg15016062	4.6502	6.31493e-28	-105.435	-232.605	254.34	0	C5orf36	FAM172A;LOC103885254	chr6	88256341	0.732516	0.106136	0.62638
	cg22971402	2.8414	6.33714e-28	-49.9296	-179.371	258.883	0	GRM4	GRM4	chr4	33271813	0.811388	0.380605	0.430783
	cg24385990	3.64902	6.36656e-28	-78.9019	-201.382	244.961	0	WBP1L	;WBP1L	chr9	94591734	0.284923	0.0321108	0.252812
	cg23697800	3.93229	6.36984e-28	-87.8468	-218.457	261.221	0		PMEPA1;LOC103887926	chr10	6545714	0.804728	0.22232	0.582408
	cg23843044	-4.73877	6.3808e-28	-108.976	-234.763	251.574	0	ATP8A2	SHISA2;LOC101024413	chr17	5353962	0.26559	0.877575	0.611986
	cg24677127	-3.22785	6.38533e-28	-64.117	-195.296	262.358	0		;FAM76B	chr14	85466539	0.307063	0.794413	0.48735
	cg27371456	4.52308	6.38607e-28	-102.657	-226.608	247.9	0	FBXW4	U6;FBXW4	chr9	93398198	0.690684	0.105445	0.585238
	cg08835113	-5.87657	6.4026e-28	-124.869	-255.711	261.685	0	DLX5	DLX5	chr3	104991541	0.0772492	0.666451	0.589202
	cg23522915	3.25766	6.4026e-28	-64.9728	-188.592	247.238	0	HDAC7	HDAC7	chr11	43537502	0.437697	0.083468	0.354229
	cg16246489	1.78905	6.42055e-28	4.31917	-129.169	249.7	0	H2AFY	H2AFY;LOC100998964	chr6	129004258	0.824961	0.588316	0.236646
	cg25246246	2.26222	6.42251e-28	-23.1628	-156.457	266.588	0	ARHGAP27	ARHGAP27	chr16	52000566	0.730586	0.357597	0.372989
	cg13540548	3.89062	6.47021e-28	-85.7766	-214.975	258.396	0		KLF2	chr19	14941757	0.435554	0.0552846	0.380269
	cg07952396	4.1734	6.48208e-28	-92.5925	-223.039	260.894	0	THRA	NR1D1;LOC101017223	chr16	46774323	0.31277	0.0360962	0.276674
	cg13460168	-2.0285	6.48432e-28	-10.7086	-136.566	251.715	0		EPHA2;LOC101018729	chr1	18629581	0.46359	0.79139	0.3278
	cg10959591	4.94239	6.5076e-28	-112.604	-246.836	268.464	0		U6;STC2	chr6	166787001	0.861886	0.17216	0.689726
	cg13631094	4.56021	6.50791e-28	-103.699	-227.81	248.222	0	ROR2	;LOC100998693	chr15	101219423	0.538249	0.0674896	0.470759
	cg15737409	2.36831	6.50791e-28	-28.0014	-158.364	260.725	0	C17orf100;MED31	C17orf100;MED31;C16H17orf100	chr16	6307302	0.22834	0.0558402	0.1725
	cg11106489	3.91883	6.51514e-28	-85.5883	-207.59	244.004	0		;LOC103884613	chr5	114816353	0.526945	0.0755548	0.45139
	cg25596385	3.33935	6.51941e-28	-68.2619	-184.711	232.898	0	FBXO9	FBXO9;LOC103883731	chr4	52122818	0.789193	0.281244	0.507949
	cg17819119	1.76672	6.55249e-28	5.28407	-105.512	200.456	0	SEMA4C	ANKRD39	chr13	88793276	0.743259	0.470781	0.272478
	cg05010648	3.70972	6.56591e-28	-80.2382	-206.486	252.496	0	ELN	;ELN	chr3	45098484	0.43151	0.0589201	0.37259
	cg02877698	-3.01136	6.59839e-28	-55.6495	-184.442	257.585	0	LOC101929295	ENDOD1;LOC103877831	chr14	84918294	0.365628	0.80615	0.440522
	cg25384556	4.29967	6.65095e-28	-97.0893	-223.58	252.981	0		SNORD44;LOC103879486	chr17	88825427	0.452095	0.0448923	0.407203
	cg01766396	-2.70621	6.66157e-28	-45.1745	-175.102	259.856	0	RFTN2	MOB4;LOC103876420	chr12	59244740	0.362678	0.795629	0.432952
	cg16686594	3.07633	6.66157e-28	-58.6234	-184.29	251.333	0	LOC100129697;CBFA2T3	CBFA2T3;LOC103880615	chr20	70664280	0.319243	0.0558049	0.263438
	cg17739694	-2.27816	6.6931e-28	-23.8839	-157.407	267.045	0		U6;LOC103888287	chr10	67544804	0.73161	0.928022	0.196412
	cg01349428	2.38862	6.6976e-28	-30.3682	-159.081	257.426	0		5S_rRNA;LOC103876763	chr13	19405094	0.906812	0.666664	0.240148
	cg12519217	4.47363	6.71911e-28	-101.564	-230.51	257.893	0	MOB3B	EQTN;LOC101006144	chr15	47820325	0.410473	0.0315823	0.378891
	cg10611331	-3.44754	6.74213e-28	-72.9221	-201.825	257.805	0	ASAP1	;LOC101005631	chr8	125196888	0.481667	0.915009	0.433341
	cg18982286	4.87594	6.75432e-28	-110.878	-240.433	259.109	0	SHANK3	U6;SHANK3	chr10	90851434	0.388104	0.0287363	0.359368
	cg10245608	2.10935	6.80964e-28	-15.7702	-150.544	269.547	0	GADD45G	GADD45G	chr15	95906362	0.347117	0.109481	0.237636
	cg09308091	4.25165	6.84648e-28	-95.8214	-222.97	254.298	0	ZMIZ1	PPIF	chr9	50478771	0.776233	0.170622	0.605611
	cg05506088	3.12482	6.87792e-28	-60.6535	-178.859	236.411	0	DEC1	;NA	Scaffold6591	83122	0.344614	0.0532478	0.291366
	cg04584206	4.24103	6.89411e-28	-95.2108	-222.428	254.434	0	SORBS3	;PDLIM2	chr8	20512715	0.672313	0.113923	0.55839
	cg20161278	3.87621	6.89988e-28	-86.0415	-209.958	247.834	0	NDE1	;NDE1	chr20	14634368	0.553591	0.0902453	0.463346
	cg08888763	4.22747	6.90008e-28	-96.2895	-210.155	227.731	0	RARRES1	RARRES1	chr2	127486011	0.551562	0.0749183	0.476644
	cg14375499	3.02422	6.90009e-28	-57.3315	-189.996	265.329	0	ALOX12	ALOX12	chr16	6650386	0.231997	0.0388937	0.193103
	cg20744756	-4.81359	6.91276e-28	-110.311	-237.655	254.689	0		SLC44A3	chr1	95725177	0.29515	0.915047	0.619898
	cg25830869	-2.64379	6.91581e-28	-41.5352	-167.084	251.097	0	PNP	PNP	chr7	77123519	0.676534	0.924766	0.248232
	cg06277329	-4.7488	6.9285e-28	-108.303	-226.273	235.94	0	SMAD3	SMAD3	chr7	41453933	0.0626751	0.585957	0.523282
	cg26690937	-4.48311	6.95555e-28	-102.25	-234.032	263.563	0		MTSS1;LOC100997133	chr8	119860842	0.351606	0.914001	0.562396
	cg15482867	4.19788	6.99423e-28	-94.0433	-223.159	258.23	0	BCAR3	BCAR3;LOC103886892	chr1	94630425	0.702646	0.131953	0.570694
	cg26561973	-2.47346	7.01195e-28	-34.1124	-158.795	249.365	0	SLC16A7	U4;SLC16A7	chr11	55227591	0.175565	0.529176	0.353612
	cg02146798	-3.58439	7.03275e-28	-76.6618	-201.174	249.025	0	RASA2	RASA2;LOC101026505	chr2	144556575	0.411055	0.861897	0.450841
	cg10171489	3.37174	7.03275e-28	-69.1942	-197.723	257.058	0	LY86	LY86;LOC103883434	chr4	6477263	0.302711	0.0422129	0.260498
	cg11839020	3.65169	7.03803e-28	-78.7511	-204.071	250.64	0	LRRC8D	LRRC8D	chr1	90479544	0.296495	0.0331545	0.263341
	cg13809937	-3.28836	7.04071e-28	-66.3982	-194.795	256.793	0	ATP11A	ATP11A;LOC103879497	chr17	89487861	0.432477	0.871985	0.439508
	cg03845837	2.33322	7.04271e-28	-26.4658	-158.671	264.41	0	HSF4	HSF4;NOL3	chr20	49370768	0.366654	0.107261	0.259393
	cg11019430	-2.57568	7.04367e-28	-39.0908	-160.226	242.271	0		;LOC101020021	chr9	28243994	0.29521	0.677006	0.381797
	cg11071682	3.2777	7.04367e-28	-66.1779	-200.494	268.633	0	SERTAD4	SERTAD4;LOC100999979	chr1	153849442	0.398642	0.0682023	0.330439
	cg04375897	3.22701	7.05745e-28	-64.1786	-185.403	242.449	0	ETFDH	ETFDH	chr5	148150543	0.716962	0.236566	0.480396
	cg10555609	3.79409	7.0763e-28	-83.2909	-210.308	254.035	0	WBP1L	;WBP1L	chr9	94578144	0.349961	0.0446525	0.305308
	cg14708940	4.74083	7.07686e-28	-108.662	-233.758	250.192	0		KLF6	chr9	3911192	0.757773	0.117065	0.640708
	cg05544793	2.57249	7.09162e-28	-39.6508	-166.253	253.205	0	PLCXD2	;LOC103881052	Scaffold1455	126567	0.227557	0.0498326	0.177724
	cg04444250	4.27996	7.09233e-28	-97.4768	-222.404	249.854	0	SLCO3A1	SLCO3A1;LOC101010972	chr7	66192880	0.594697	0.0949247	0.499772
	cg01275133	3.75683	7.1001e-28	-82.9103	-205.333	244.845	0		;LOC101017493	chr20	66934346	0.52115	0.0869637	0.434186
	cg11000707	2.13854	7.10847e-28	-16.7286	-143.077	252.697	0	KLHDC3;C6orf153	RRP36	chr4	42397748	0.293903	0.0833575	0.210546
	cg16653569	4.50651	7.18405e-28	-102.461	-224.606	244.29	0	TCF7L2	TCF7L2	chr9	104608400	0.582506	0.0667898	0.515716
	cg23402329*	-1.68627	7.18405e-28	9.71202	-115.052	210.679	0		RRM2	chr13	9407489	0.435242	0.703429	0.268187
	cg25263286	-2.54794	7.2159e-28	-37.0949	-166.305	258.42	0	PPP2CB	PPP2CB	chr8	28880751	0.456295	0.834625	0.37833
	cg11840538	4.97018	7.21786e-28	-114.229	-236.479	244.499	0	LINC00457	SNORA25;LOC103879165	chr17	13333166	0.65565	0.0719023	0.583748
	cg17504394	3.29748	7.24294e-28	-67.2543	-194.915	255.322	0		;LOC103878972	chr16	63730530	0.324308	0.0410219	0.283286
	cg03208974	-3.93877	7.25501e-28	-87.4881	-212.738	250.499	0	TRIO	;TRIO	chr6	14198675	0.515323	0.937218	0.421894
	cg14297198	3.35777	7.25501e-28	-69.523	-187.31	235.574	0	NCOR2	;NCOR2	chr11	123739811	0.529	0.100432	0.428568
	cg13180252	2.59823	7.25559e-28	-40.686	-167.245	253.118	0	FLII	FLII	chr16	17868198	0.739203	0.337967	0.401236
	cg18862562	1.85696	7.27839e-28	-0.707583	-129.603	257.791	0	CASQ1	CASQ1	chr1	134094528	0.673371	0.376777	0.296594
	cg09114848	-3.97036	7.29053e-28	-87.211	-216.421	258.419	0	UBAC2;MIR548AN	GPR183;GPR18	chr17	76634057	0.313767	0.872474	0.558708
	cg09247175	-2.25626	7.30367e-28	-23.5464	-138.364	229.635	0	TNFRSF8	;TNFRSF1B	chr1	15001786	0.256387	0.631751	0.375364
	cg22500501	-1.99409	7.33906e-28	-7.8875	-135.2	254.625	0	ANAPC16;ASCC1	ASCC1;LOC101007945	chr9	57517282	0.523739	0.814256	0.290517
	cg00485356	4.38273	7.37638e-28	-99.4988	-221.457	243.917	0	CACHD1	CACHD1;RAVER2	chr1	66732336	0.525178	0.0635631	0.461615
	cg08477106	3.67085	7.38121e-28	-80.2775	-198.956	237.357	0	PARM1	PARM1	chr5	53922003	0.490273	0.0714363	0.418837
	cg14215472	2.85912	7.38738e-28	-51.642	-179.907	256.53	0	ANKRD13B	CORO6	chr16	23014645	0.307059	0.0586922	0.248367
	cg02021304	4.30982	7.39185e-28	-97.5533	-226.449	257.792	0	DDI2	DDI2	chr1	18084260	0.908698	0.385792	0.522906
	cg10097882	-3.07249	7.40815e-28	-58.9772	-191.398	264.841	0	FAM160A1	;FAM160A1	Scaffold3293	11105	0.589725	0.928527	0.338801
	cg20843466	-3.48445	7.43873e-28	-74.2737	-198.19	247.832	0	PIK3C2G	;LOC100997721	chr11	18018532	0.428099	0.887516	0.459417
	cg02917665	-3.1084	7.45185e-28	-60.5431	-195.215	269.343	0	SVIL	;LOC101023645	chr9	29073664	0.528343	0.908591	0.380248
	cg01606801	5.33867	7.51505e-28	-122.592	-245.624	246.063	0	ASTN2;ASTN2-AS1	TRIM32	chr15	18304410	0.663935	0.0601383	0.603797
	cg24972297	2.62479	7.5215e-28	-39.9971	-174.177	268.36	0		FHDC1	chr5	142440442	0.196033	0.0338111	0.162222
	cg26929169	-4.33008	7.52647e-28	-97.4175	-216.807	238.78	0		FST;LOC101017128	chr6	49490419	0.119835	0.696067	0.576232
	cg11626756	4.01768	7.52969e-28	-90.2812	-215.839	251.116	0	UBE2QL1	UBE2QL1	chr6	6258097	0.677912	0.116732	0.561179
	cg01654627	2.1548	7.54456e-28	-18.8757	-145.635	253.519	0	AP1M2	AP1M2	chr19	9529711	0.404366	0.12143	0.282936
	cg17001067	2.80278	7.54867e-28	-48.5809	-176.919	256.675	0		;LOC103875959	chr11	91750901	0.595974	0.182396	0.413578
	cg27182880	3.00432	7.5535e-28	-56.6051	-176.557	239.904	0	LOC101929524	FAM134B;LOC103884973	chr6	16641241	0.766177	0.286176	0.480002
	cg15618533	-2.4223	7.57092e-28	-32.3651	-165.071	265.412	0	OBSCN	TRIM11;LOC103877476	chr1	136984439	0.566717	0.867564	0.300847
	cg05362070	3.63722	7.57489e-28	-78.9607	-203.348	248.775	0		MATN1	chr1	32757724	0.445768	0.0667934	0.378974
	cg05398967	3.56185	7.57609e-28	-75.7051	-203.43	255.45	0		SNAPC1;LOC101000636	chr7	118229400	0.343588	0.0488408	0.294747
	cg12979590	3.56265	7.57609e-28	-77.1852	-198.441	242.512	0	CUGBP1	Metazoa_SRP;CELF1	chr14	17640419	0.562382	0.105602	0.45678
	cg15628956	3.83992	7.60005e-28	-84.6586	-210.843	252.37	0	TENC1	;TENC1	chr11	48783695	0.293489	0.0227941	0.270695
	cg06857159	-2.13796	7.63145e-28	-17.1932	-141.173	247.959	0	TNFRSF9	TNFRSF9	chr1	10759828	0.545643	0.833616	0.287973
	cg25055576	4.28933	7.63232e-28	-96.5504	-229.7	266.298	0		PLEKHG1	chr4	111847120	0.754958	0.133724	0.621234
	cg12479090	3.42754	7.67275e-28	-72.3493	-197.656	250.614	0	RNPEP	RNPEP	chr1	161978024	0.132204	0.0143399	0.117864
	cg26070379	2.58532	7.70007e-28	-38.8208	-167.358	257.075	0	TMEM201	TMEM201	chr1	12456188	0.594965	0.196309	0.398657
	cg04984818	3.48488	7.72704e-28	-74.1327	-200.395	252.524	0	ZFYVE21	Y_RNA;LOC103886533	chr7	159925455	0.866928	0.372314	0.494614
	cg10954722	-4.16672	7.75336e-28	-94.3835	-229.693	270.62	0	EBF1	;EBF1	chr6	152470920	0.0652871	0.500795	0.435508
	cg20765700	-2.36948	7.76082e-28	-30.0128	-162.946	265.866	0	RIMBP2	RIMBP2;PIWIL1	chr11	129587130	0.443281	0.794709	0.351428
	cg00874965	1.87243	7.78787e-28	-1.40916	-129.985	257.152	0	DUSP16	DUSP16	chr11	12179009	0.579407	0.261427	0.317979
	cg01259871	2.24671	7.79576e-28	-23.9275	-157.082	266.309	0	POLR3H	POLR3H	chr10	81814434	0.951198	0.810753	0.140445
	cg15049402	2.10151	7.85135e-28	-14.2081	-140.27	252.124	0	DCTN1	DCTN1	chr13	73236213	0.651796	0.317798	0.333998
	cg06898156	2.06643	7.86582e-28	-12.9746	-130.867	235.784	0	LTC4S	LTC4S	chr6	173028366	0.569287	0.248386	0.320901
	cg13937462	2.29046	7.88768e-28	-24.6144	-152.509	255.789	0	MUPCDH	CDHR5	chr14	466493	0.492451	0.173357	0.319094
	cg09890891	2.29046	7.89982e-28	-24.8243	-155.498	261.348	0		;LOC101026799	chr7	70665121	0.446416	0.127292	0.319124
	cg13452437	2.45327	7.92339e-28	-33.0841	-151.688	237.207	0	MAN1C1	SEPN1	chr1	27897444	0.513294	0.163511	0.349782
	cg24924577	3.80539	7.9445e-28	-84.0248	-218.041	268.033	0	SEMA4B	SEMA4B	chr7	64659167	0.390925	0.0467072	0.344218
	cg15551881	5.42734	7.95876e-28	-124.635	-250.164	251.058	0	TRAF1	TRAF1	chr15	13856864	0.754936	0.101371	0.653564
	cg20493705	2.3203	7.96833e-28	-27.5372	-170.936	286.798	0		;LOC103886521	chr7	158723408	0.856322	0.549572	0.30675
	cg13590419	-3.14613	8.02258e-28	-62.0568	-191.181	258.248	0	PKIG	PKIG	chr10	19665401	0.515863	0.902752	0.38689
	cg11185765	-3.67811	8.03347e-28	-80.6189	-204.588	247.937	0	PTPRJ	PTPRJ	chr14	17184219	0.118081	0.580013	0.461933
	cg20090759	4.57545	8.03539e-28	-104.177	-228.806	249.257	0	LOC388813;SAMSN1-AS1	SAMSN1	chr3	32130613	0.462499	0.0473174	0.415182
	cg09462776	2.77822	8.09497e-28	-48.9672	-177.066	256.198	0	SLC34A2	SLC34A2	chr5	20416191	0.551617	0.160189	0.391429
	cg14157644	4.06115	8.104e-28	-91.033	-216.982	251.897	0	ADAM12	5S_rRNA;LOC103887811	chr9	117595463	0.570654	0.0905415	0.480112
	cg19056951	-1.9799	8.11859e-28	-9.07202	-125.242	232.34	0	SLC37A3	5S_rRNA;SLC37A3	chr3	162157689	0.381377	0.715828	0.334451
	cg20530835	2.49608	8.15055e-28	-35.9514	-164.488	257.072	0	MAD1L1	;LOC103882718	chr3	34510362	0.914781	0.66956	0.245221
	cg07754143	3.29648	8.17635e-28	-68.2102	-197.987	259.553	0	LOC390595	UBAP1L	chr7	39368783	0.621893	0.160856	0.461037
	cg03803789	3.14987	8.17925e-28	-62.4604	-187.683	250.445	0	DIXDC1	DLAT	chr14	101448422	0.386964	0.0615881	0.325376
	cg15045844	2.84236	8.20027e-28	-50.6828	-185.992	270.618	0		;TLE3	chr7	44464739	0.813289	0.387842	0.425447
	cg16347858	2.79717	8.27998e-28	-49.3245	-174.888	251.128	0	DLX1	DLX1	chr12	34013758	0.316544	0.0559512	0.260593
	cg13617202	2.55019	8.28352e-28	-38.2231	-161.7	246.954	0		TOB1;LOC101012938	chr16	32463498	0.721147	0.352536	0.368611
	cg00613216	-2.17069	8.30666e-28	-18.961	-144.724	251.525	0	PTPRB	PTPRB	chr11	65997653	0.639932	0.900063	0.260131
	cg16371688	-4.40252	8.31071e-28	-100.599	-219.631	238.065	0	LAMC2	LAMC2	chr1	181051193	0.204841	0.821658	0.616817
	cg05674177	3.07095	8.34368e-28	-59.5596	-182.389	245.659	0	UPF1	;GDF1	chr19	17418980	0.59148	0.155633	0.435847
	cg10781263	-3.48022	8.34604e-28	-74.104	-199.634	251.06	0	LINC00562	SUCLA2	chr17	26256836	0.189867	0.670993	0.481126
	cg25220781	3.93499	8.37189e-28	-87.7772	-213.056	250.557	0	ARHGEF19	ARHGEF19	chr1	18667643	0.666057	0.122459	0.543597
	cg05849084	2.53149	8.42231e-28	-37.5887	-163.272	251.366	0		Y_RNA;LOC100999668	chr4	124682540	0.610073	0.200062	0.410011
	cg08998048	2.77615	8.43918e-28	-46.7539	-183.24	272.972	0	SULF2	SULF2;LOC103887973	chr10	16491361	0.733124	0.289765	0.443359
	cg23447512	2.94537	8.46289e-28	-54.0938	-180.855	253.523	0		POFUT2;LOC103882545	chr3	1423006	0.46102	0.106378	0.354642
	cg16702014	-3.14747	8.46417e-28	-62.5639	-198.291	271.454	0	ABCC1	;ABCC1	chr20	15014148	0.192056	0.647477	0.455421
	cg06363417	-2.29433	8.46821e-28	-25.3749	-150.212	249.674	0	LONP2	SIAH1;LOC101021617	chr20	30762434	0.245915	0.62838	0.382465
	cg22964469	5.25037	8.49727e-28	-119.916	-245.538	251.245	0	SORL1	SORL1	chr14	110792213	0.622942	0.0562773	0.566665
	cg11601955	3.2767	8.50302e-28	-66.6191	-191.322	249.406	0	PTK2	5S_rRNA;PTK2	chr8	135780374	0.586294	0.140416	0.445878
	cg13752649	1.67163	8.53794e-28	10.5318	-112.761	204.458	0	HOXB1	HOXB1	chr16	30054998	0.4972	0.22722	0.26998
	cg23031135	4.6275	8.56416e-28	-106.429	-239.534	266.21	0	MRGPRF	MRGPRF	chr14	5367954	0.826539	0.225034	0.601505
	cg06272097	2.49088	8.61466e-28	-34.204	-163.896	259.384	0	ZNF555	ZNF556;LOC101018313	chr19	2634310	0.868369	0.521235	0.347134
	cg13330919	3.87685	8.62484e-28	-86.437	-204.841	236.809	0	CFAP61	INSM1;LOC101010263	chr10	52952010	0.533574	0.080415	0.453159
	cg04323086	3.76467	8.65077e-28	-81.8959	-209.721	255.65	0	WNT9A	;LOC103877481	chr1	137385652	0.759584	0.199967	0.559617
	cg16897193	4.53576	8.68507e-28	-104.028	-226.173	244.29	0	NOVA2	;LOC103880130	chr19	39423528	0.507657	0.055087	0.45257
	cg26384993	3.66055	8.69062e-28	-80.894	-199.591	237.394	0	DPF3	Y_RNA;DPF3	chr7	128867882	0.545389	0.104709	0.44068
	cg02222982	-1.7476	8.73294e-28	6.22388	-119.27	226.092	0	CORO1B	CORO1B;PTPRCAP	chr14	6650468	0.484998	0.779349	0.29435
	cg11789328	-2.66348	8.75602e-28	-43.3552	-168.458	250.206	0	NR4A3	NR4A3	chr15	34964043	0.554112	0.881389	0.327277
	cg03151640	4.1315	8.75613e-28	-93.2756	-216.072	245.593	0	CPE	Y_RNA;LOC101015694	chr5	154794599	0.385769	0.0408931	0.344876
	cg03434907	3.19954	8.78231e-28	-63.9354	-197.924	267.976	0		;ETS1	chr14	117425938	0.896851	0.484721	0.412129
	cg20617626	-2.12299	8.82297e-28	-16.954	-145.543	257.177	0	P2RY6	P2RY6	chr14	63104296	0.570165	0.852644	0.282479
	cg06439535	4.55908	8.83599e-28	-104.786	-233.48	257.386	0	SOBP	SCML4;LOC103883907	chr4	103051027	0.674739	0.0821881	0.592551
	cg00894103	6.50178	8.85982e-28	-143.437	-270.364	253.854	0	ALPK3	ALPK3	chr7	59351026	0.835616	0.0625158	0.7731
	cg08284638	-2.6515	8.91263e-28	-42.6343	-170.727	256.186	0	POLR1A	POLR1A;LOC103877114	chr13	84780286	0.555355	0.889997	0.334642
	cg01065977	3.81913	8.95633e-28	-84.7506	-207.682	245.863	0	ISYNA1	ISYNA1	chr19	16981436	0.608156	0.108041	0.500115
	cg08701686	3.78422	8.96428e-28	-83.1031	-204.209	242.213	0	UNC5D	UNC5D;LOC103886735	chr8	33355252	0.468457	0.060294	0.408163
	cg02587120	2.0435	8.99071e-28	-11.0882	-137.363	252.549	0	HDC	HDC	chr7	24525476	0.573685	0.235263	0.338423
	cg27251219	-3.30825	8.99071e-28	-69.0447	-197.488	256.887	0	SMAD3	SMAD3	chr7	41447307	0.493107	0.912616	0.419509
	cg04132891	-2.99855	9.01607e-28	-57.7665	-177.494	239.455	0	CCDC80	CCDC80;LOC103881829	chr2	32258187	0.466728	0.865979	0.399251
	cg00144816	5.70222	9.0303e-28	-129.571	-254.184	249.225	0	BRE	FOSL2;LOC103876818	chr13	27301638	0.650115	0.0560251	0.59409
	cg06286618	-1.49071	9.03855e-28	25.0781	-99.3878	148.619	0		;LOC103880600	chr20	68662370	0.322109	0.58636	0.264251
	cg02450219	-3.13748	9.04045e-28	-62.6723	-187.253	249.162	0	BCAS1	;BCAS1	chr10	10200233	0.434654	0.855279	0.420625
	cg19563083	-3.46083	9.06549e-28	-74.7319	-204.784	260.104	0	MPG	;MPG	Scaffold4047	62346	0.0294514	0.228439	0.198987
	cg27266974	3.21822	9.06549e-28	-65.9272	-180.842	229.829	0	MYLK	SNORA5;LOC101016617	chr2	43286143	0.36874	0.0658506	0.30289
	cg13741861	2.36718	9.07079e-28	-30.5285	-155.695	250.332	0		;LOC103879546	chr18	3420305	0.586146	0.212386	0.37376
	cg23494026	1.49079	9.07295e-28	26.4471	-101.774	150.653	0	NFKBID	NFKBID	chr19	30407745	0.478233	0.253476	0.224757
	cg21187770	2.52346	9.09932e-28	-37.0772	-174.911	275.667	0	KIF3C	KIF3C	chr13	25022548	0.324183	0.0709883	0.253195
	cg13195895	3.24316	9.10522e-28	-66.4536	-187.442	241.976	0	BCL9	BCL9	chr1	122384968	0.208448	0.0244323	0.184016
	cg05235344	3.28027	9.1064e-28	-67.9799	-187.021	238.083	0		ADTRP	chr4	11725880	0.495101	0.0973226	0.397778
	cg13756369	3.06377	9.1271e-28	-58.9705	-191.012	264.084	0	TSSC1	TSSC1	chr13	4236961	0.855076	0.417078	0.437999
	cg08537845	4.32947	9.17692e-28	-98.5273	-221.902	246.749	0		WWC1	chr6	161676582	0.667597	0.101958	0.56564
	cg24555451	4.07176	9.19402e-28	-92.2583	-214.809	245.101	0	NTRK2	NTRK2;LOC103878467	chr15	91386181	0.759356	0.177032	0.582324
	cg21406859	4.80057	9.19788e-28	-109.853	-236.555	253.405	0		;LOC103876549	chr12	82014322	0.621592	0.065299	0.556293
	cg15199987	4.08006	9.24081e-28	-92.6299	-214.392	243.524	0		;LOC103883828	chr4	80592458	0.59817	0.102195	0.495974
	cg04376709	-2.93614	9.26075e-28	-54.2677	-188.384	268.232	0	FHL2	;FHL2	chr13	96763867	0.552352	0.900508	0.348155
	cg24390932	2.0253	9.28802e-28	-11.5293	-143.135	263.21	0	SLC18A1	SLC18A1	chr8	18090414	0.543832	0.236182	0.30765
	cg07791490	2.48726	9.32365e-28	-34.2727	-157.295	246.045	0		7SK;OSR2	chr8	94246854	0.242917	0.0545348	0.188382
	cg10113194	3.43399	9.32589e-28	-73.291	-200.83	255.078	0		SALL1;LOC103880429	chr20	33581291	0.387458	0.0559233	0.331535
	cg01825010	4.75556	9.3724e-28	-108.923	-234.856	251.866	0	APP	U6;LOC101004171	chr3	20629226	0.653416	0.0716307	0.581786
	cg19004565	2.01959	9.37923e-28	-10.3339	-140.637	260.606	0	ATF6B	ATF6B	chr4	31413837	0.310383	0.102144	0.208239
	cg06086177	-4.55929	9.38091e-28	-105.446	-225.489	240.085	0	ZFHX3	U6;LOC103880531	chr20	53491085	0.342028	0.917963	0.575935
	cg22991506	3.94755	9.3877e-28	-88.461	-214.803	252.684	0	C14orf182	;C7H14orf182	chr7	106509948	0.58711	0.09376	0.49335
	cg01884681	3.03174	9.42797e-28	-58.3938	-184	251.212	0		;LOC103878972	chr16	63730383	0.39767	0.0716937	0.325977
	cg06511330	3.96112	9.44672e-28	-88.1074	-216.148	256.082	0		;TARBP1	chr1	214584906	0.444603	0.0548775	0.389726
	cg10826006	5.86376	9.48573e-28	-133.182	-262.722	259.079	0		;LOC103876087	chr11	114563782	0.79094	0.0851983	0.705742
	cg15484985	3.38176	9.48856e-28	-71.8309	-192.085	240.508	0	VGLL4	VGLL4;LOC101018027	chr2	48649937	0.423893	0.0693371	0.354556
	cg25423172	2.51518	9.50669e-28	-37.1272	-161.932	249.609	0		;LOC100998881	chr10	30330374	0.608624	0.219103	0.389521
	cg11331516	4.61801	9.54101e-28	-105.591	-238.223	265.263	0	FMOD	FMOD	chr1	160563853	0.708462	0.105891	0.60257
	cg17158827	2.78327	9.54101e-28	-48.381	-173.832	250.903	0	CDK2AP1	CDK2AP1	chr11	122591779	0.232892	0.0465152	0.186377
	cg24461506	2.48677	9.57348e-28	-35.0624	-164.349	258.574	0		LAMA5	chr10	1954823	0.905618	0.649144	0.256474
	cg21503237	-2.50059	9.61063e-28	-35.7579	-160.066	248.615	0		MRFAP1	chr5	2133175	0.433191	0.818662	0.385472
	cg13591848	3.35711	9.61872e-28	-70.8622	-202.22	262.715	0	SFXN3;PDZD7	PDZD7	chr9	92767729	0.962627	0.744331	0.218296
	cg21146967	3.14527	9.63278e-28	-62.6932	-189.459	253.532	0		KIF14	chr1	163334849	0.21109	0.0288107	0.182279
	cg08931861	3.68757	9.63987e-28	-80.9907	-201.485	240.989	0		FGFRL1	chr1	3036152	0.435106	0.0667644	0.368341
	cg02335676	-2.36297	9.64791e-28	-30.4075	-164.311	267.807	0	CYFIP2	CYFIP2	chr6	150745880	0.568041	0.870193	0.302152
	cg27537252	-2.88755	9.65542e-28	-52.4769	-181.844	258.734	0	B2M	B2M	chr7	19241264	0.585801	0.911964	0.326162
	cg23214395	4.31745	9.66761e-28	-99.3726	-217.358	235.97	0	RNF186	RNF186	chr1	22114033	0.479424	0.0538723	0.425552
	cg10106857	5.9222	9.66927e-28	-134.827	-261.866	254.076	0	ATXN1	ATXN1	chr4	16274655	0.755555	0.0703073	0.685248
	cg12388046	4.27328	9.67983e-28	-97.7984	-242.409	289.221	0		HHIPL1;LOC101024340	chr7	155813016	0.888183	0.348494	0.539689
	cg04834436	3.20253	9.71203e-28	-63.7331	-196.329	265.191	0	IRX6	IRX6	chr20	37828416	0.413258	0.0743319	0.338926
	cg11245053	2.41406	9.75143e-28	-31.7311	-161.059	258.657	0		COL2A1;LOC100999249	chr11	43767267	0.229394	0.050207	0.179187
	cg17638841	3.63567	9.75143e-28	-78.7967	-202.304	247.014	0	ST5	ST5;LOC103877674	chr14	56147683	0.441987	0.0700496	0.371937
	cg25525709	2.49347	9.75143e-28	-35.7743	-169.696	267.844	0	CASKIN2	;CASKIN2	chr16	66883708	0.902327	0.631464	0.270863
	cg12397349	3.83461	9.76162e-28	-85.9861	-205.639	239.305	0	LOC643008;RECQL5	SMIM5;SMIM6	chr16	67027440	0.839938	0.32518	0.514757
	cg25540871	3.70814	9.81347e-28	-80.4765	-208.942	256.93	0		TACC1;LOC101004469	chr8	36887873	0.302428	0.0360368	0.266391
	cg01532582	1.96128	9.83416e-28	-8.56368	-129.806	242.486	0	LINC01411	RPL13;LOC101005957	chr6	167790996	0.423191	0.165184	0.258006
	cg10133284	1.84778	9.89015e-28	0.154796	-134.211	268.112	0	DOK4	DOK4	chr20	40075193	0.654232	0.333288	0.320944
	cg02624047	2.33037	9.9e-28	-28.622	-158.688	260.132	0	STON1;STON1-GTF2A1L	;STON1	chr13	47578011	0.212977	0.0473994	0.165578
	cg07240116	3.65943	9.92516e-28	-80.4375	-203.934	246.992	0		U1;LOC103876978	chr13	59036200	0.471051	0.0581902	0.41286
	cg03810768	2.85228	9.94202e-28	-52.2369	-179.835	255.196	0	EDAR	EDAR	chr13	100217118	0.512437	0.132257	0.38018
	cg24038782	4.25457	9.94203e-28	-97.223	-218.608	242.77	0	SCEL	Y_RNA;SCEL	chr17	55291555	0.488656	0.0598472	0.428809
	cg08110653	-3.5179	9.9499e-28	-76.2568	-199.459	246.405	0		U6;LOC103883762	chr4	63494664	0.0503098	0.364485	0.314176
	cg12209075	4.09794	9.99021e-28	-92.6435	-217.786	250.284	0	IFFO1	;GAPDH	chr11	6642542	0.512443	0.0726178	0.439825
	cg11544195	3.86728	1.00133e-27	-85.6044	-201.949	232.69	0	TANGO6	U7;TANGO6	chr20	51174235	0.907309	0.418171	0.489138
	cg15758702	-3.33301	1.00948e-27	-68.9884	-187.088	236.2	0	BAHCC1	;LOC103879043	chr16	72784872	0.333093	0.824352	0.491259
	cg17468459	5.23814	1.01063e-27	-119.778	-245.531	251.505	0	TGFBR3	Metazoa_SRP;LOC101001472	chr1	92710759	0.599723	0.0567802	0.542943
	cg00495201	3.93582	1.01286e-27	-89.1257	-213.356	248.461	0		EGR1;LOC103885444	chr6	132045028	0.737998	0.169379	0.568619
	cg08805241	4.28	1.01542e-27	-97.6357	-214.954	234.637	0		;LOC101003468	chr16	37962587	0.589987	0.0739732	0.516013
	cg15430995	2.61092	1.0162e-27	-41.7749	-166.672	249.795	0		;MRPS22	chr2	146747181	0.536394	0.157128	0.379266
	cg06909158	2.6493	1.01971e-27	-42.961	-167.136	248.351	0	SPPL3	SPPL3	chr11	120103467	0.895632	0.56181	0.333822
	cg06787789	4.37014	1.028e-27	-99.9831	-226.182	252.397	0	CORO2B	CORO2B	chr7	43061538	0.635368	0.0889053	0.546463
	cg20862070	-3.66729	1.028e-27	-80.8668	-205.484	249.235	0	IL2RB	IL2RB	chr10	77385275	0.124058	0.549956	0.425898
	cg00424367	5.24033	1.02979e-27	-120.554	-245.512	249.917	0	LOC647323	;LOC101005678	chr2	183915104	0.639355	0.0550815	0.584273
	cg16262074	-2.45381	1.03149e-27	-33.7744	-160.41	253.272	0	LOC101927851	Metazoa_SRP;LOC103880662	chr1	214120590	0.656331	0.917456	0.261124
	cg21504624	3.27	1.03183e-27	-68.0246	-187.195	238.341	0	IL11RA	CCL27;IL11RA	chr15	41378817	0.376821	0.0628563	0.313965
	cg19441317	-3.12655	1.03188e-27	-61.906	-194.518	265.224	0	MYLK	SNORA5;LOC101016617	chr2	43279081	0.518198	0.8995	0.381302
	cg18183642	2.17814	1.0338e-27	-20.038	-145.165	250.255	0	SLC6A9	;LOC103884411	chr1	46333560	0.571497	0.230012	0.341485
	cg01271034	2.75417	1.03507e-27	-48.0159	-174.547	253.062	0	TACC2	;LOC103887781	chr9	113592052	0.860528	0.496096	0.364432
	cg03074421	2.49255	1.03693e-27	-36.7394	-156.537	239.595	0		CRB2	chr15	11374262	0.690184	0.287339	0.402845
	cg24403487	3.3857	1.03693e-27	-70.9786	-206.17	270.382	0	AZI1	CEP131	chr16	72568835	0.904341	0.497425	0.406916
	cg02406241	5.28349	1.03703e-27	-121.925	-245.421	246.992	0		;FZD7	chr12	63827732	0.720254	0.0848997	0.635354
	cg22884793	2.15294	1.03818e-27	-18.0962	-146.399	256.606	0	SKAP1	;LOC101007638	chr16	29672845	0.49375	0.171574	0.322176
	cg12520969	-1.31913	1.03945e-27	41.4911	-88.2512	93.5202	0		;LOC103876882	chr1	131813385	0.552861	0.750215	0.197354
	cg21342235	4.36721	1.03962e-27	-100.278	-225.393	250.229	0		CHST2	chr2	142948647	0.655994	0.0906533	0.565341
	cg23438437	4.4457	1.0399e-27	-100.746	-221.205	240.917	0	ATP10A	;LOC101016202	Scaffold119	1052157	0.65356	0.0856468	0.567913
	cg22329648	4.7898	1.0399e-27	-109.905	-227.327	234.845	0	RFX3	RFX3	chr15	71780612	0.706759	0.107071	0.599688
	cg26318560	-2.55192	1.04393e-27	-38.9391	-167.806	257.733	0	CCDC36	CCDC36	chr2	86093713	0.230603	0.628718	0.398115
	cg15730234	-2.88605	1.04721e-27	-53.2392	-188.402	270.326	0		S1PR1;LOC103887220	chr1	102362022	0.545612	0.90467	0.359058
	cg16259985	2.96421	1.05766e-27	-56.8333	-183.073	252.48	0	SEMA5A	SNORD123;LOC101010584	chr6	9235587	0.633583	0.185742	0.447841
	cg01660934	2.6617	1.06043e-27	-44.4632	-172.549	256.172	0	ESRP2	ESRP2	chr20	50482185	0.775561	0.332238	0.443323
	cg13054419	3.96138	1.06202e-27	-88.5555	-216.682	256.254	0		;LOC101015222	chr17	9889041	0.608807	0.107297	0.501511
	cg17653257	2.80885	1.06425e-27	-49.5319	-181.696	264.327	0	C10orf105;CDH23	C10orf105;C9H10orf105	chr9	57998839	0.761073	0.327721	0.433352
	cg26504926	3.60813	1.06425e-27	-79.0216	-205.385	252.726	0		;LOC103880529	chr20	52588502	0.550956	0.0903138	0.460642
	cg23172911	3.76645	1.0698e-27	-83.2783	-209.742	252.927	0		UCK2	chr1	188983177	0.498545	0.0750163	0.423529
	cg23214764	2.39795	1.0698e-27	-32.5886	-159.949	254.721	0	PRSS23	PRSS23;LOC103877795	chr14	76804246	0.225336	0.0492509	0.176085
	cg11218383	4.03784	1.07537e-27	-90.6662	-216.745	252.157	0	DNAJC27-AS1	Y_RNA;LOC103876797	chr13	24045452	0.347368	0.0332103	0.314158
	cg19226017	3.86303	1.07627e-27	-85.6975	-207.796	244.198	0	FKBP5;LOC285847	ARMC12;LOC101020667	chr4	35002127	0.831458	0.246514	0.584945
	cg12318691	-3.11241	1.07727e-27	-62.1311	-185.347	246.432	0	CASC15	;LOC101026523	chr4	21762930	0.587752	0.915378	0.327626
	cg26795073	-2.91776	1.07847e-27	-53.8404	-181.36	255.04	0		U6;LOC103885911	chr7	44655842	0.639782	0.937743	0.297961
	cg17384753	-3.23788	1.08106e-27	-65.626	-194.826	258.4	0		Y_RNA;LOC103876767	chr13	19582489	0.534145	0.914462	0.380318
	cg20062116	-2.20182	1.08106e-27	-21.7602	-140.883	238.246	0	SLIT1	SLIT1	chr9	88768473	0.237805	0.582862	0.345056
	cg19485227	3.56791	1.0825e-27	-78.0905	-209.256	262.331	0	GNG12	U7;LOC103885914	chr1	69816039	0.688614	0.180264	0.508349
	cg24912802	4.72339	1.08595e-27	-108.58	-232.595	248.031	0	SNED1	SNED1;LOC103876650	chr12	102794811	0.836719	0.182027	0.654693
	cg14949630	-3.03634	1.08736e-27	-59.0501	-195.544	272.987	0	MTHFD1L	U6;LOC103883943	chr4	111495034	0.618436	0.942365	0.323929
	cg08093277	2.09408	1.08869e-27	-15.1721	-137.823	245.302	0	GABBR1	GABBR1;LOC103883582	chr4	29257338	0.305726	0.0954947	0.210232
	cg18420957	3.17437	1.08869e-27	-64.5284	-191.783	254.509	0	SCARA3	SCARA3	chr8	25696988	0.477214	0.105933	0.371281
	cg14548409	1.55588	1.08899e-27	19.7946	-107.171	174.754	0	LOXHD1	;LOC101001157	chr18	38675475	0.48126	0.251117	0.230143
	cg16711597	3.9209	1.08939e-27	-87.4891	-217.989	261	0	STK24	STK24;LOC103879423	chr17	75877625	0.728783	0.162539	0.566244
	cg03747456	3.0039	1.0922e-27	-57.5569	-187.119	259.123	0	KRT80	KRT80	chr11	47940820	0.237151	0.0401351	0.197016
	cg26883974	3.41038	1.09261e-27	-71.4865	-203.443	263.913	0	GJB2	GJB2;LOC103879071	chr17	861603	0.249454	0.0275447	0.221909
	cg02157398	5.03589	1.09291e-27	-115.642	-241.918	252.551	0	LINC00313	;LOC101006267	chr3	3206797	0.655742	0.0688187	0.586924
	cg25752677	-3.07714	1.09421e-27	-60.4855	-185.473	249.975	0	GNAO1	;LOC103880455	chr20	38835411	0.165008	0.626063	0.461055
	cg23832593	3.86919	1.10382e-27	-86.7053	-210.328	247.246	0	GPD1L	GPD1L	chr2	172353403	0.377394	0.0515984	0.325795
	cg22020227	-3.24966	1.10591e-27	-66.2793	-188.349	244.139	0	OLFML3	OLFML3	chr1	114804457	0.255924	0.746599	0.490674
	cg17542105	-2.7603	1.11059e-27	-47.8	-178.326	261.051	0	NSMCE1	KDM8	chr20	24892600	0.658817	0.931178	0.272361
	cg11304682	3.83248	1.11162e-27	-84.9489	-204.791	239.684	0	PDZRN3	U6;LOC103881969	chr2	61957795	0.421221	0.0575311	0.36369
	cg01008102	-3.16024	1.12196e-27	-63.3092	-189.423	252.227	0	RGS18	RGS18	chr1	172136823	0.27912	0.786747	0.507628
	cg13070088	-2.44356	1.12371e-27	-34.5312	-165.32	261.578	0		U6;SLC25A13	chr3	105610667	0.468179	0.822749	0.35457
	cg10452534	1.97159	1.1279e-27	-8.39349	-135.348	253.909	0	ELMO3	ELMO3	chr20	49401621	0.513892	0.218862	0.29503
	cg17888554	2.15367	1.13084e-27	-19.6	-150.901	262.601	0	SOST	SOST	chr16	50345443	0.599189	0.257746	0.341443
	cg11180131	2.76564	1.13485e-27	-48.6938	-161.193	224.998	0	C5orf56	RAD50;LOC101014638	chr6	126008064	0.303283	0.0647902	0.238493
	cg04813880	4.64684	1.13799e-27	-107.227	-236.865	259.277	0	TMEM159;DNAH3	DNAH3	chr20	19225778	0.650486	0.0794703	0.571015
	cg00253248	-4.11502	1.14214e-27	-92.8875	-211.633	237.492	0		TOB1;LOC101012938	chr16	32389281	0.223135	0.796186	0.573051
	cg01098479	4.06612	1.14294e-27	-92.7633	-220.702	255.877	0	SPECC1L-ADORA2A;SPECC1L	;SPECC1L	chr10	64666277	0.75935	0.175004	0.584346
	cg23697925	2.73679	1.14294e-27	-46.2888	-171.907	251.236	0		PRRT4	chr3	150344366	0.414328	0.105581	0.308747
	cg19481686	3.236	1.14314e-27	-66.5237	-187.528	242.008	0	CDKN2BAS;CDKN2B	CDKN2B	chr15	53104796	0.716033	0.253448	0.462586
	cg07048504	-2.0114	1.14614e-27	-11.9366	-137.14	250.406	0		7SK;LOC101004726	chr1	57562905	0.669518	0.905936	0.236418
	cg24011830	3.77865	1.1475e-27	-83.4103	-205.655	244.489	0		;LOC103886178	chr7	88651990	0.490805	0.0734352	0.41737
	cg07226625	1.73678	1.15128e-27	6.82199	-121.802	229.961	0	USP19;LAMB2	USP19	chr2	86192384	0.461672	0.204841	0.256831
	cg00731739	3.30499	1.15294e-27	-67.3036	-189.803	244.999	0	NUPL2	NUPL2	chr3	87765654	0.377423	0.0572251	0.320198
	cg04747102	-5.10581	1.15717e-27	-117.913	-244.02	252.215	0		SNORA51;HPCAL1	chr13	9572851	0.122554	0.791143	0.668589
	cg10582371	-2.27823	1.15772e-27	-26.3081	-151.336	250.056	0	GALNT14	GALNT14;LOC103876833	chr13	29959014	0.212876	0.58249	0.369614
	cg05999049	2.54158	1.16495e-27	-38.0764	-168.288	260.422	0	HOXB8	HOXB7;HOXB8	chr16	30139799	0.283692	0.0584795	0.225213
	cg16924584	2.91569	1.16543e-27	-55.7633	-180.015	248.503	0	SERTAD4	SERTAD4;LOC100999979	chr1	153849937	0.153127	0.0246913	0.128436
	cg09459869	3.28912	1.16652e-27	-67.7827	-187.276	238.987	0	NFIA-AS2	;LOC101016235	chr1	63065050	0.442591	0.0849782	0.357613
	cg23110422	4.01248	1.16917e-27	-90.5644	-210.789	240.449	0	ETS2	ETS2	chr3	7763530	0.701849	0.114284	0.587565
	cg16681471	5.01119	1.16985e-27	-117.108	-246.047	257.878	0	KIAA1462	KIAA1462;LOC103887399	chr9	29453690	0.694994	0.0844283	0.610565
	cg22794038	3.64848	1.16985e-27	-80.0883	-197.585	234.994	0		;LOC103888140	chr10	50631247	0.538429	0.0952078	0.443221
	cg04503570	-2.71867	1.17113e-27	-46.4295	-168.456	244.054	0	ITPKB	ITPKB	chr1	138574012	0.538768	0.890062	0.351294
	cg17820448	3.23105	1.17294e-27	-66.4875	-190.827	248.678	0	PIP5K1C	PIP5K1C	chr19	3462305	0.473093	0.0971536	0.375939
	cg20715713	4.08579	1.17431e-27	-92.4762	-214.184	243.416	0	ERCC6L2	;LOC103878556	chr15	105137041	0.554199	0.0885613	0.465638
	cg27634845	-2.36573	1.17431e-27	-30.3641	-147.009	233.29	0		U6;LOC103886628	chr1	91004717	0.281843	0.66716	0.385318
	cg15357118	2.32816	1.17584e-27	-28.6058	-153.82	250.428	0	UGGT1	UGGT1;LOC103877328	chr13	125387775	0.67883	0.301368	0.377462
	cg04075487	-4.16732	1.17653e-27	-95.7243	-221.137	250.826	0	FAM63A	FAM63A	chr1	124779085	0.0792279	0.513725	0.434497
	cg08243981	4.10303	1.18482e-27	-93.1112	-216.628	247.033	0	TRERF1	;TRERF1	chr4	41712347	0.524768	0.0684877	0.45628
	cg08394278	-2.08716	1.18752e-27	-17.1153	-140.504	246.777	0	DOK3	DOK3;LOC101001640	chr6	170879386	0.43036	0.751953	0.321593
	cg13517605	3.26678	1.19075e-27	-67.3475	-186.401	238.106	0	C9orf69	C9orf69;C15H9orf69	chr15	2146805	0.789885	0.286409	0.503476
	cg17425144	-2.93586	1.19164e-27	-55.3846	-181.961	253.154	0	PEX14	PEX14	chr1	13362387	0.276071	0.712724	0.436653
	cg01074141	4.13708	1.1938e-27	-93.8431	-212.205	236.724	0		CPEB4;LOC103885594	chr6	167152497	0.433926	0.0479538	0.385972
	cg12772406	3.51595	1.1948e-27	-76.0135	-198.538	245.048	0	PPP1R9B	SAMD14;LOC103878761	chr16	31650894	0.333732	0.0452217	0.288511
	cg22237668	-2.05707	1.19699e-27	-13.6154	-142.021	256.811	0		;LOC103876079	chr11	113468871	0.726058	0.919777	0.193719
	cg10131001	-2.45947	1.20804e-27	-34.2981	-165.206	261.816	0	SCUBE3	TCP11;LOC103883628	chr4	34496519	0.572365	0.880618	0.308253
	cg07298299	3.22374	1.21047e-27	-65.3215	-190.687	250.73	0	GYLTL1B	LARGE2;GYLTL1B	chr14	19274763	0.368469	0.064313	0.304156
	cg27182133	2.41148	1.21259e-27	-32.8354	-162.72	259.77	0	PEX14	Metazoa_SRP;LOC103878974	chr1	13454358	0.803259	0.428606	0.374653
	cg12293949	-3.87084	1.21269e-27	-86.6558	-213.256	253.2	0	DIRC3	;LOC103876523	chr12	79481596	0.355569	0.8743	0.518731
	cg12374581	-2.26801	1.21269e-27	-25.5037	-151.383	251.758	0		Metazoa_SRP;SUGP2	chr19	17546034	0.260234	0.576259	0.316025
	cg00344358	1.9736	1.21421e-27	-8.66563	-134.792	252.253	0	GDF11	GDF11	chr11	51317504	0.812429	0.544084	0.268346
	cg16360909	4.31509	1.21548e-27	-99.1341	-221.583	244.899	0	TSPAN33	Y_RNA;TSPAN33	chr3	150918062	0.641037	0.0902143	0.550823
	cg18453965	-2.87254	1.21548e-27	-51.8391	-172.801	241.923	0	WIPF1	U7;LOC103876328	chr12	36489153	0.0388817	0.202456	0.163574
	cg01060419	5.19767	1.21714e-27	-119.911	-245.539	251.255	0		TRAK1;LOC101012209	chr2	93407744	0.74386	0.0890653	0.654794
	cg04020328	3.85544	1.21714e-27	-85.9579	-204.029	236.143	0	ARRB1	;ARRB1	chr14	65189558	0.937785	0.485187	0.452598
	cg18094076	1.81864	1.21733e-27	0.329352	-129.806	258.954	0	MIR1471	;LOC103876594	chr12	93704976	0.603312	0.300937	0.302375
	cg15122081	2.63705	1.21893e-27	-42.7871	-172.323	259.071	0	GLIS1	U7;LOC101019787	chr1	55805784	0.227142	0.046501	0.180641
	cg19795793	-4.73567	1.21926e-27	-110.281	-237.84	255.117	0	NRP2	NRP2	chr12	67651678	0.255026	0.867007	0.611981
	cg04104695	3.29192	1.22345e-27	-67.5571	-191.765	248.416	0	CXXC5	CXXC5	chr6	133207950	0.292859	0.0424693	0.250389
	cg24244370	5.5506	1.23042e-27	-127.057	-248.992	243.869	0		DUSP6	chr11	88679291	0.835532	0.111965	0.723567
	cg08568756	2.85295	1.23584e-27	-52.182	-177.244	250.125	0	LOC646736	;LOC100999011	chr12	88002241	0.760007	0.321451	0.438557
	cg07489848	4.25258	1.24287e-27	-97.1665	-221.136	247.939	0	ZNRF3	ZNRF3	chr10	69475813	0.406066	0.0423639	0.363702
	cg25452407	3.69561	1.24287e-27	-80.9068	-205.444	249.074	0	ITPR1	EGOT;LOC103881946	chr2	55349941	0.29597	0.0409571	0.255013
	cg22929099	1.85222	1.24393e-27	-1.43412	-128.151	253.434	0	GFRA3	GFRA3	chr6	131803467	0.691851	0.375164	0.316687
	cg02498708	4.0824	1.24622e-27	-92.4552	-220.433	255.956	0		;LOC103878098	chr15	8782157	0.656263	0.118272	0.537991
	cg03383006	4.06818	1.24651e-27	-92.4119	-223.156	261.488	0	GFAP	GFAP	chr16	51498661	0.796819	0.191906	0.604913
	cg00811567	4.98828	1.24862e-27	-115.053	-236.351	242.598	0	HDAC4	;LOC103876636	chr12	101128089	0.574147	0.050878	0.523269
	cg24652919	3.23761	1.25376e-27	-66.6777	-195.978	258.6	0	HCFC1R1;THOC6	HCFC1R1;THOC6	chr20	2834010	0.269147	0.035823	0.233324
	cg25638946	4.42995	1.25429e-27	-101.561	-223.241	243.36	0		;LOC103883828	chr4	80595056	0.654261	0.100267	0.553994
	cg14472521	5.53278	1.25609e-27	-127.032	-246.564	239.065	0	LRRK1	LRRK1	chr7	75360692	0.633561	0.0604166	0.573144
	cg01841306	3.28942	1.25725e-27	-68.1387	-191.471	246.665	0	ABR	TIMM22	chr16	776897	0.322512	0.0539718	0.26854
	cg18816399	-2.60199	1.26547e-27	-40.2612	-176.349	272.175	0	ADAMTS17	ADAMTS17;LOC103886081	chr7	74558146	0.473915	0.852329	0.378414
	cg09157586	-2.93843	1.26626e-27	-54.6433	-183.807	258.327	0		ZNF532	chr18	51036440	0.14106	0.514635	0.373575
	cg18653997	-2.10133	1.27005e-27	-15.8745	-141.608	251.467	0	STARD13-AS;STARD13	STARD13;LOC103879157	chr17	12208069	0.779672	0.942248	0.162577
	cg13128805	-2.89485	1.27215e-27	-53.1511	-179.792	253.281	0		;LOC103888289	chr10	67891143	0.483934	0.876216	0.392282
	cg20697992	4.65388	1.27233e-27	-107.414	-232.253	249.678	0	AGFG2	;AGFG2	Scaffold3624	157120	0.661519	0.092305	0.569214
	cg26016386	4.62096	1.27454e-27	-106.571	-230.933	248.723	0	SMG6	;LOC103878591	chr16	1912586	0.504967	0.0539404	0.451026
	cg14997451	2.53427	1.27996e-27	-37.7102	-162.834	250.247	0		snoU13;LOC103877040	chr13	68613703	0.742502	0.317883	0.424619
	cg20993270	-2.6055	1.28282e-27	-42.2225	-166.979	249.512	0	SUGCT	;LOC103882880	chr3	70580942	0.301858	0.736746	0.434888
	cg16991944	3.59851	1.28282e-27	-77.3513	-199.456	244.209	0		5S_rRNA;LOC103875905	chr11	82241873	0.730024	0.207951	0.522074
	cg24113686	4.37692	1.28461e-27	-99.7921	-225.501	251.419	0	ITPKB-IT1;ITPKB	ITPKB	chr1	138618781	0.574501	0.0762859	0.498215
	cg05663752	-3.94002	1.29275e-27	-88.4219	-216.743	256.643	0	MEAF6	MEAF6	chr1	39778672	0.491175	0.931854	0.440679
	cg11545720	3.31429	1.29943e-27	-68.4323	-195.194	253.523	0	SEMA6B	SEMA6B	chr19	4367223	0.164611	0.0161596	0.148451
	cg05499621	-2.24019	1.30632e-27	-25.0392	-150.843	251.609	0	C9orf40;C9orf41-AS1	C9orf40;C15H9orf40	chr15	81742598	0.265318	0.599691	0.334373
	cg17763682	-3.11479	1.30632e-27	-62.221	-191.768	259.094	0	ALDH1L1	U1;ALDH1L1	chr2	45406587	0.498001	0.892061	0.39406
	cg20575277	2.63353	1.30632e-27	-42.8355	-172.236	258.801	0	SEMA4B	SEMA4B	chr7	64652575	0.267639	0.0498949	0.217744
	cg12879569	3.69416	1.30645e-27	-81.8898	-198.124	232.468	0	CACNA1C	CACNA1C	chr11	2560304	0.414108	0.0634579	0.35065
	cg11824437	3.86493	1.31231e-27	-85.9475	-211.256	250.617	0	KLHL29	;LOC103876790	chr13	22521275	0.370623	0.0399353	0.330688
	cg20000805	2.25216	1.31231e-27	-24.9372	-153.988	258.102	0		Metazoa_SRP;LOC101025675	chr1	97614881	0.63219	0.243761	0.388429
	cg01146810	2.55899	1.31541e-27	-39.7059	-163.675	247.939	0	VPS13D	ACA59;DHRS3	chr1	15300857	0.757372	0.349296	0.408076
	cg05690394	1.92725	1.31683e-27	-6.47595	-129.912	246.871	0	HEATR4;C14orf169	C14orf169;C7H14orf169	chr7	129568754	0.491175	0.20967	0.281505
	cg01370575	1.73904	1.31879e-27	5.21139	-131.218	252.013	0	CLK3	CLK3	chr7	49123596	0.893112	0.729573	0.163539
	cg00263700	3.64888	1.32033e-27	-80.65	-200.017	238.734	0	LMF1	LMF1	chr20	784069	0.243528	0.0235644	0.219964
	cg09245128	2.43035	1.32033e-27	-33.6879	-157.064	246.753	0		;LOC103880345	chr20	15597734	0.513961	0.161195	0.352766
	cg20309353	4.31811	1.32033e-27	-98.6493	-224.429	251.559	0	ALKBH5	ALKBH5;LOC103878682	chr16	17802014	0.389634	0.0338146	0.355819
	cg26002474	2.05095	1.32033e-27	-13.8515	-137.899	248.094	0		;LOC103887929	chr10	7184163	0.678315	0.350862	0.327452
	cg26259363	-3.06267	1.32514e-27	-60.2428	-187.88	255.274	0	DES	DES	chr12	81328697	0.594437	0.92535	0.330913
	cg06187301	1.53545	1.32587e-27	19.3158	-110.096	181.56	0	ACSF3	CDH15;LOC103880616	chr20	70851626	0.696684	0.442213	0.254471
	cg19880823	3.4439	1.32754e-27	-73.7584	-202.964	258.411	0	SMAD3	;LOC103885892	chr7	41539731	0.425368	0.0610131	0.364355
	cg12151411	2.72661	1.33779e-27	-47.7504	-172.711	249.92	0	SSBP3	MRPL37;LOC103885416	chr1	56488955	0.744161	0.337505	0.406656
	cg08695416	4.16681	1.33812e-27	-94.8097	-219.208	248.796	0		U6;LOC101007852	chr13	42071025	0.518835	0.068253	0.450582
	cg10741308	2.68149	1.33812e-27	-45.0074	-174.871	259.727	0	SORBS1	SORBS1	chr9	87201519	0.629615	0.212952	0.416663
	cg06950464	2.16523	1.33853e-27	-20.3233	-157.627	274.607	0		;FAM76B	chr14	85458267	0.892721	0.638571	0.25415
	cg17499345	4.33834	1.3423e-27	-100.151	-224.789	249.274	0	CYR61	CYR61	chr1	86422385	0.724536	0.12367	0.600866
	cg23261343	-3.44225	1.34341e-27	-73.3321	-188.088	229.511	0	RUNX2	;RUNX2	chr4	44783135	0.0709803	0.409943	0.338962
	cg25600658	4.88072	1.35556e-27	-111.542	-235.68	248.276	0	SYS1-DBNDD2	TP53TG5	chr10	18879628	0.71734	0.0886579	0.628682
	cg19542542	3.15115	1.35954e-27	-63.3977	-185.302	243.808	0	APBB2	U6;APBB2	chr5	35879779	0.443527	0.0853072	0.35822
	cg26050022	-4.01629	1.36068e-27	-90.8562	-220.145	258.578	0	CCL24	CCL24	chr3	44021414	0.0808982	0.522794	0.441896
	cg08479294	-2.12091	1.36274e-27	-18.6516	-147.084	256.864	0	PDPR	;LOC101008159	Scaffold1328	172058	0.519926	0.828164	0.308238
	cg10992465	4.40798	1.36606e-27	-102.574	-227.615	250.081	0		SLC25A33;LOC103878268	chr1	12298963	0.891505	0.276161	0.615344
	cg04702315	3.12362	1.37003e-27	-62.3179	-187.453	250.27	0		MN1;LOC103888296	chr10	68400779	0.678248	0.204079	0.474169
	cg25196508	3.75594	1.39221e-27	-82.0474	-208.452	252.81	0	ADCY6	ADCY6;LOC103875742	chr11	44580349	0.427856	0.052467	0.375388
	cg03915752	-2.96362	1.39353e-27	-56.3483	-177.545	242.394	0	PDE4B	PDE4B;LOC103885811	chr1	68389333	0.328037	0.797948	0.469911
	cg00323014	2.71125	1.39642e-27	-46.5125	-169.211	245.397	0		;LOC103887798	chr9	115781969	0.834471	0.453688	0.380784
	cg13048008	2.66699	1.39642e-27	-44.8834	-168.846	247.926	0	NUMA1	IL18BP	chr14	61772175	0.560353	0.18248	0.377873
	cg00100151	-1.52447	1.3979e-27	21.5427	-111.687	180.289	0		ACTR3;LOC103877279	chr13	110869676	0.462964	0.705433	0.242469
	cg19917412	3.42759	1.40401e-27	-72.852	-194.709	243.715	0	NAALADL1	SAC3D1	chr14	9032529	0.343774	0.0531718	0.290602
	cg09167799	-2.72099	1.40416e-27	-47.4881	-158.908	222.84	0	PBX3	PBX3;LOC103878512	chr15	98700995	0.0317847	0.188319	0.156534
	cg20185936	-3.38127	1.40782e-27	-71.3022	-201.617	260.629	0		;LOC103875742	chr11	44557443	0.226403	0.710909	0.484505
	cg00342684	-2.62675	1.40971e-27	-42.9184	-171.781	257.726	0		TAF15	chr16	28888109	0.149533	0.510248	0.360715
	cg18186474	3.25504	1.41399e-27	-67.3203	-194.645	254.65	0	C19orf35	C19orf35;C19H19orf35	chr19	2077881	0.799924	0.284045	0.515878
	cg19655950	4.23932	1.41971e-27	-97.9023	-215.387	234.97	0	DPF3	Y_RNA;DPF3	chr7	128782307	0.918457	0.375386	0.543071
	cg06750359	-2.9623	1.42103e-27	-56.3589	-186.341	259.965	0	PTPN1	PTPN1	chr10	13639407	0.452549	0.855395	0.402846
	cg14033779	-3.0249	1.42103e-27	-58.9639	-181.84	245.753	0	DISC1;TSNAX-DISC1	;LOC101005207	chr1	217120722	0.412234	0.85683	0.444596
	cg15418134	3.08573	1.42526e-27	-60.8521	-182.575	243.445	0	CDH23	;CDH23	chr9	58206938	0.431253	0.0873657	0.343887
	cg15211756	4.45084	1.42998e-27	-102.29	-227.224	249.868	0	ATF6	ATF6;LOC103877419	chr1	135641113	0.537809	0.0571808	0.480629
	cg16153294	2.13713	1.43031e-27	-18.357	-147.116	257.518	0	H19;MIR675	;LOC101026618	chr14	1674472	0.652619	0.345912	0.306707
	cg23908638	4.54636	1.43031e-27	-105.115	-227.979	245.728	0	GABBR1	GABBR1;LOC103883582	chr4	29242510	0.69608	0.0968617	0.599218
	cg24788872	5.72039	1.43123e-27	-131.643	-257.974	252.663	0		;LOC103876830	chr13	29469806	0.626533	0.0421306	0.584403
	cg16973867	3.75171	1.4369e-27	-83.3608	-201.072	235.422	0	AGAP1	Y_RNA;GBX2	chr12	97936959	0.322019	0.0440747	0.277944
	cg06856602	-4.58927	1.44152e-27	-105.694	-233.308	255.228	0		U6;C20H16orf47	chr20	53395652	0.385505	0.913897	0.528392
	cg00839850	2.50218	1.44729e-27	-36.9954	-158.444	242.898	0	AFF1	AFF1	chr5	78474707	0.658463	0.250866	0.407597
	cg19018510	2.03118	1.45626e-27	-13.7801	-134.714	241.868	0	KLHL29	;LOC103876789	chr13	22639832	0.623575	0.282263	0.341312
	cg19353551	2.88762	1.46042e-27	-54.1411	-183.346	258.41	0		SNORA33;LOC101022071	chr4	129656907	0.578506	0.164322	0.414184
	cg24790419	3.78211	1.46042e-27	-84.5146	-210.541	252.053	0	KIAA1683	;JUND	chr19	16804799	0.4414	0.0684459	0.372954
	cg18721742	4.10711	1.46202e-27	-92.7277	-214.568	243.681	0	THSD4	NR2E3	chr7	46206377	0.580195	0.0875453	0.49265
	cg04783279	2.26112	1.46298e-27	-25.7249	-148.539	245.629	0	ARHGAP5	ARHGAP5	chr7	88724155	0.690325	0.308094	0.382231
	cg22133576	4.88633	1.46316e-27	-113.476	-235.001	243.05	0	PALLD	;PALLD	chr5	158062791	0.70585	0.0946328	0.611217
	cg10278475	4.1269	1.4659e-27	-93.5821	-225.113	263.062	0	RORA	5S_rRNA;LOC103885859	chr7	34974613	0.453786	0.0411848	0.412601
	cg06734634	3.01177	1.46591e-27	-59.3858	-189.756	260.739	0	PBX1	Metazoa_SRP;LOC103879764	chr1	187759407	0.932865	0.622217	0.310648
	cg20546765	3.78402	1.46641e-27	-84.0613	-207.878	247.633	0	FAM107B	;FAM107B	chr9	14799821	0.517392	0.0725786	0.444813
	cg03581797	3.02626	1.46813e-27	-58.9607	-182.963	248.005	0		STON2;LOC103886393	chr7	137498255	0.700108	0.229326	0.470782
	cg19798066	4.8045	1.47643e-27	-111.737	-226.559	229.643	0		SEMA3A;LOC101011737	chr3	117507413	0.841352	0.184651	0.656701
	cg19024021	5.26148	1.48255e-27	-122.18	-249.845	255.331	0		;LOC103886922	chr8	76926591	0.71463	0.0816751	0.632955
	cg03005293	3.17476	1.48373e-27	-64.1004	-192.019	255.836	0	RORC	C2CD4D;RORC	chr1	125643478	0.180415	0.025221	0.155194
	cg22358276	2.13815	1.49083e-27	-18.4128	-142.16	247.494	0	C6orf59;AGPAT4	AGPAT4	chr4	156317022	0.673413	0.301304	0.372109
	cg14695907	2.44095	1.49518e-27	-34.3478	-163.804	258.913	0		;LOC103887929	chr10	7174684	0.519935	0.160597	0.359338
	cg16580762	-4.14326	1.50046e-27	-95.0662	-213	235.869	0	MYO1F	MYO1F	chr19	7788925	0.166785	0.750574	0.583789
	cg25058482	-3.42126	1.50445e-27	-73.6281	-189.465	231.673	0	TANK	TANK	chr12	22970174	0.175709	0.646775	0.471066
	cg10138395	-2.54104	1.50838e-27	-39.3425	-165.609	252.533	0	MECOM	MECOM	chr2	116485312	0.106753	0.390377	0.283624
	cg11837076	-2.35437	1.52579e-27	-28.8181	-153.196	248.755	0	NADK	NADK;LOC101016103	chr1	4717341	0.267491	0.628237	0.360746
	cg22241838	1.94834	1.52717e-27	-7.86528	-136.64	257.55	0	TMEM109	PRPF19;TMEM109	chr14	12810031	0.416371	0.150424	0.265947
	cg13448978	4.01661	1.52815e-27	-91.4179	-219.51	256.184	0	FGR	FGR	chr1	29842709	0.386759	0.0389855	0.347773
	cg10229830	2.71917	1.52949e-27	-46.2825	-172.41	252.254	0	LOC149684;KIAA1755	;LOC101019891	chr10	25922680	0.298261	0.0570507	0.24121
	cg07483304	3.20219	1.53444e-27	-64.7338	-195.589	261.71	0	HOXA10	;HOXA10	chr3	83760290	0.16987	0.0184644	0.151405
	cg26978172	4.93516	1.53451e-27	-114.966	-241.597	253.261	0	DDAH2	DDAH2	chr4	31066389	0.500762	0.0536422	0.44712
	cg20491626	-3.24598	1.53861e-27	-67.2428	-191.813	249.139	0	NFE2	NFE2	chr11	50066045	0.520306	0.89985	0.379544
	cg02421176	3.98055	1.53862e-27	-89.673	-208.413	237.479	0	MGMT	;LOC103887829	chr9	121246727	0.333694	0.0326927	0.301001
	cg23291376	4.14815	1.53862e-27	-94.9426	-220.952	252.02	0		;LOC103876762	chr13	19142625	0.918186	0.385081	0.533105
	cg14091840	3.79854	1.54093e-27	-85.6955	-212.395	253.398	0		U3;TGFB2	chr1	146544011	0.696191	0.164869	0.531322
	cg08849558	-2.14759	1.54942e-27	-20.2058	-140.571	240.731	0	FBXL7	;LOC103884971	chr6	15549721	0.180047	0.48608	0.306033
	cg06551960	1.24225	1.55073e-27	46.8081	-86.6044	79.5925	0	MPV17	MPV17	chr13	26355084	0.503683	0.308286	0.195398
	cg12028646	3.50691	1.55491e-27	-75.3987	-199.68	248.564	0		SYS1;LOC103887989	chr10	18898940	0.460015	0.069299	0.390716
	cg00701755	2.71912	1.56781e-27	-47.8898	-172.931	250.083	0	TAPBP	RGL2	chr4	32562432	0.798621	0.410956	0.387665
	cg26369930	2.35946	1.57072e-27	-30.467	-153.025	245.116	0	ATP6V0D1	HSD11B2	chr20	49643522	0.517761	0.17832	0.339441
	cg10112854	2.15142	1.57293e-27	-19.6632	-148.941	258.555	0	CDYL2	CDYL2	chr20	62568858	0.561926	0.23287	0.329056
	cg00141828	1.6883	1.57684e-27	9.52648	-126.173	233.293	0	KCNQ4	CITED4	chr1	43003900	0.792551	0.55911	0.233441
	cg10147348	6.13938	1.57816e-27	-138.139	-268.279	260.28	0	NPAS2	NPAS2;RPL31	chr13	92338535	0.912962	0.155247	0.757715
	cg27499827	4.23345	1.59279e-27	-96.6148	-224.852	256.474	0	KCNN3	ADAR;LOC100998096	chr1	128514562	0.493132	0.055169	0.437963
	cg15487402	-2.43357	1.59364e-27	-34.6486	-154.337	239.377	0	CTSD	CTSD	chr14	1439841	0.288438	0.694664	0.406225
	cg11805424	-3.58528	1.60695e-27	-77.1927	-202.102	249.818	0	DISP1	TLR5;LOC103877709	chr1	142067974	0.255797	0.808288	0.552491
	cg03663547	3.59117	1.61003e-27	-78.9469	-208.306	258.718	0		U1;LOC103877483	chr1	11040088	0.305886	0.0403811	0.265504
	cg12427906	-2.00011	1.61005e-27	-11.0394	-136.751	251.422	0	RALB	RALB	chr13	117380023	0.522081	0.819939	0.297858
	cg10399701	4.66276	1.61451e-27	-107.541	-234.729	254.375	0	EIF3H	EIF3H;LOC103887057	chr8	111609770	0.552332	0.0521174	0.500215
	cg10439246	3.35056	1.61451e-27	-71.9799	-197.227	250.493	0		;LOC103883828	chr4	80595304	0.202536	0.0300543	0.172482
	cg18814344	2.89989	1.61451e-27	-55.2781	-182.611	254.666	0	CXXC5	CXXC5	chr6	133189826	0.2653	0.0464203	0.218879
	cg12598837	2.19838	1.6165e-27	-22.927	-144.208	242.562	0	HTR3A	;HTR3A	chr14	103422918	0.351444	0.107326	0.244118
	cg05360958	3.78721	1.61653e-27	-84.0614	-209.051	249.98	0	MGP	;MGP	chr11	14562340	0.265517	0.028623	0.236894
	cg11463170	-2.37814	1.62381e-27	-31.4012	-161.883	260.964	0	C2orf44	WDCP;C13H2orf44	chr13	23041573	0.525339	0.845038	0.319699
	cg17214107	2.75359	1.62886e-27	-47.839	-175.811	255.945	0	FGF2	FGF2	chr5	113528540	0.157926	0.0249382	0.132988
	cg03386446	-2.81824	1.63933e-27	-50.4677	-169.11	237.284	0		ABCB10	chr1	219475324	0.453637	0.859844	0.406206
	cg04401558	5.66966	1.64054e-27	-129.804	-257.28	254.952	0	STK10	STK10	chr6	165533037	0.799335	0.0980562	0.701279
	cg06410620	-3.27265	1.64193e-27	-67.5621	-198.371	261.619	0	STX3	MRPL16	chr14	13758531	0.429731	0.870399	0.440669
	cg11866967	2.37545	1.64454e-27	-31.8416	-155.543	247.402	0		U6;SLC24A4	chr7	148386590	0.171348	0.0396218	0.131726
	cg21376800	4.12429	1.64454e-27	-93.7601	-214.678	241.836	0	SLC16A1	SLC16A1	chr1	113739778	0.757905	0.165757	0.592148
	cg13022312	-3.45448	1.65631e-27	-73.5358	-195.45	243.828	0		5S_rRNA;LOC101026795	chr20	61161276	0.375419	0.851041	0.475622
	cg00383220	2.425	1.66441e-27	-33.6353	-160.513	253.755	0	HMBS	H2AFX;LOC101001711	chr14	108430463	0.286393	0.0750867	0.211306
	cg07165288	2.98852	1.67572e-27	-57.1351	-183.451	252.632	0	ZBTB20	ZBTB20	chr2	34091096	0.753771	0.299996	0.453776
	cg07782744	1.71861	1.67669e-27	6.74162	-115.38	217.278	0	ARHGEF17	ARHGEF17	chr14	63163515	0.726469	0.448148	0.278321
	cg14507146	2.35146	1.69674e-27	-29.7348	-148.144	236.819	0	C1QTNF3	;C1QTNF3	chr6	33813065	0.382169	0.109793	0.272376
	cg15162597	2.88861	1.70092e-27	-52.9024	-176.527	247.249	0	ELN	;ELN	chr3	45099920	0.36052	0.0757901	0.28473
	cg17394978	-2.09936	1.70948e-27	-17.2869	-145.496	256.418	0	IRF1	IRF1	chr6	126070984	0.610118	0.872741	0.262622
	cg15225773	-3.48248	1.71416e-27	-75.3251	-202.096	253.542	0	PLEKHA5	Metazoa_SRP;PLEKHA5	chr11	18786286	0.555052	0.933559	0.378508
	cg00854273	-3.5283	1.71911e-27	-76.4443	-199.53	246.171	0		;LOC103879012	chr16	69332099	0.23342	0.760779	0.527359
	cg03358561	-1.52467	1.71911e-27	22.3842	-111.93	179.092	0		;LOC103880375	chr20	24274549	0.441845	0.692032	0.250187
	cg13117635	5.10749	1.72619e-27	-118.773	-244.038	250.53	0		;LOC101017395	chr9	27889317	0.755598	0.111529	0.644069
	cg03218323	3.40779	1.72993e-27	-72.2514	-194.017	243.532	0	CA7	CA7	chr20	49056381	0.788439	0.295935	0.492504
	cg17902947	4.51767	1.72993e-27	-105.48	-223.611	236.261	0	PPAP2B	PLPP3;PPAP2B	chr1	58755953	0.603681	0.0757156	0.527966
	cg22820587	3.24665	1.73004e-27	-67.3342	-189.499	244.329	0		;LOC103887603	chr9	70969111	0.370059	0.0593258	0.310733
	cg22292910	3.9124	1.73014e-27	-88.4559	-212.738	248.564	0	VPS13D	ACA59;DHRS3	chr1	15295634	0.717467	0.158031	0.559436
	cg03545871	4.03248	1.7387e-27	-91.6796	-210.953	238.546	0	SOX5	;LOC103875677	chr11	23945608	0.76022	0.178324	0.581896
	cg17274064	2.69384	1.74596e-27	-44.8281	-175.808	261.961	0	ERG	;ERG	chr3	7907899	0.182364	0.0297055	0.152659
	cg26287163	-2.06851	1.74596e-27	-15.7026	-138.706	246.007	0	LOC100506526	U6;LOC101016421	chr6	57422992	0.585969	0.864461	0.278492
	cg10654546	-3.59207	1.74768e-27	-78.4773	-201.697	246.44	0	OBFC2B	NABP2	chr11	51819131	0.167642	0.67895	0.511308
	cg14640762	2.60149	1.74791e-27	-42.4481	-163.436	241.975	0		Metazoa_SRP;LOC103877005	chr13	63752128	0.356782	0.0830791	0.273703
	cg05970116	-3.67226	1.75397e-27	-81.3641	-214.747	266.766	0		USP54	chr9	56077067	0.171445	0.694743	0.523298
	cg20308663	3.80869	1.75527e-27	-86.014	-202.732	233.436	0	CLYBL	SNORA25;LOC103879430	chr17	77222302	0.810037	0.33346	0.476576
	cg00046877	2.38208	1.75952e-27	-31.0433	-160.141	258.196	0	SEPT5	SEPT5	chr10	60960508	0.435204	0.127368	0.307836
	cg11210880	4.02496	1.76096e-27	-91.6434	-215.644	248.001	0	C6orf105	ADTRP	chr4	11696571	0.426742	0.0512281	0.375514
	cg12141623	-1.65215	1.76332e-27	11.6815	-118.082	212.801	0	PTK2B	CHRNA2	chr8	25514358	0.454329	0.722332	0.268003
	cg14199187	2.05507	1.76332e-27	-14.7272	-136.507	243.559	0	SIGLEC1	ADAM33	chr10	36491749	0.680709	0.343135	0.337574
	cg23398700	-2.8766	1.76332e-27	-54.7049	-176.085	242.76	0	HOMER1	HOMER1;LOC101024795	chr6	73578644	0.0679761	0.335094	0.267117
	cg00137578	-2.95171	1.76663e-27	-55.574	-182.637	254.127	0		CCDC59;LOC103875892	chr11	77849509	0.579777	0.920471	0.340694
	cg20003499	5.59318	1.76717e-27	-127.974	-250.764	245.58	0	LMTK2	LMTK2;LOC103882736	chr3	39396368	0.855578	0.134276	0.721302
	cg14382860	3.23505	1.77391e-27	-67.1158	-183.068	231.905	0	FGFR2	FGFR2	chr9	113173625	0.672603	0.183381	0.489221
	cg13583770	4.19611	1.7762e-27	-98.0363	-230.082	264.092	0	PHLPP1	;PHLPP1	chr18	55150064	0.853104	0.293696	0.559408
	cg16265140	-2.41007	1.77809e-27	-33.8972	-162.685	257.576	0	PRDM16	PRDM16;LOC103887988	chr1	6008530	0.601206	0.896587	0.295381
	cg13885889	3.50841	1.77922e-27	-75.8286	-196.364	241.07	0		;TRNAE-UUC	chr17	23321618	0.526845	0.0904789	0.436366
	cg15731470	4.59726	1.77976e-27	-106.635	-233.65	254.031	0	EYA4;TARID	;EYA4	chr4	129015168	0.697507	0.107213	0.590293
	cg11200656	2.42221	1.78532e-27	-32.9078	-158.859	251.902	0		;LOC103879012	chr16	69328809	0.199426	0.0474716	0.151954
	cg01529365	-3.32026	1.79128e-27	-70.9457	-190.638	239.385	0		TBX5	chr11	113664228	0.239855	0.724976	0.485121
	cg03834767	-4.68518	1.79532e-27	-108.894	-237.319	256.851	0	CDK14	FZD1	chr3	110800784	0.232307	0.86403	0.631723
	cg08482729	-1.69881	1.7986e-27	8.35137	-120.407	224.111	0	GZF1	GZF1	chr10	56073810	0.649214	0.863575	0.214362
	cg11587508	3.76167	1.80107e-27	-84.8164	-206.583	243.533	0	TIAM2	TIAM2	chr4	107211732	0.572455	0.0944703	0.477985
	cg26496930	-2.0983	1.80315e-27	-18.075	-138.269	240.387	0		SRSF5	chr7	125867212	0.507971	0.820933	0.312961
	cg25734364	2.47761	1.8048e-27	-36.6433	-163.548	253.809	0	ALDOA	;LOC101012125	chr20	26385700	0.319927	0.0711304	0.248797
	cg17759438	3.51092	1.809e-27	-77.1726	-200.565	246.786	0		BTBD16	chr9	113828357	0.613633	0.131222	0.482411
	cg11187454	2.55553	1.81408e-27	-40.8537	-171.616	261.524	0		5S_rRNA;LOC101017329	chr15	26817227	0.554366	0.164991	0.389374
	cg06158320	3.09503	1.81412e-27	-61.7664	-184.684	245.836	0	MAST2	MAST2;LOC103884663	chr1	48183691	0.419591	0.0843578	0.335233
	cg13346235	2.46215	1.81571e-27	-35.9038	-156.408	241.009	0		PAX5;LOC103878225	chr15	38935257	0.377041	0.0942757	0.282765
	cg03277560	-1.80986	1.82088e-27	-0.584936	-121.563	241.957	0	NR4A3	NR4A3	chr15	34966936	0.651572	0.870807	0.219235
	cg06060835	3.97895	1.82088e-27	-91.2445	-221.407	260.326	0	CFB	;CFB	chr4	31302190	0.7872	0.227624	0.559576
	cg26878688	3.62732	1.82861e-27	-79.926	-204.809	249.767	0	KANK2	KANK2	chr19	10155678	0.607371	0.133569	0.473802
	cg26754426	-3.35535	1.82975e-27	-71.4622	-189.984	237.043	0	CD200R1	CD200R1;LOC101000782	chr2	32555625	0.151277	0.602111	0.450834
	cg07806801	-3.31448	1.83456e-27	-70.1287	-197.787	255.317	0	CADM1	ACA59;LOC103877925	chr14	104553692	0.591809	0.941954	0.350145
	cg16026603	-4.30257	1.83472e-27	-99.3139	-222.79	246.951	0		U6;LOC103887469	chr9	43634156	0.119334	0.70745	0.588116
	cg16469992	2.66738	1.83752e-27	-43.8114	-170.419	253.214	0	DNMT1	DNMT1	chr19	9125612	0.42603	0.106323	0.319707
	cg10689528	-3.48033	1.84625e-27	-74.7882	-195.401	241.225	0	GDF6	GDF6	chr8	91604057	0.159176	0.650281	0.491105
	cg22009908	3.46517	1.84625e-27	-74.2138	-197.57	246.713	0	EFNA5	EFNA5;LOC100999324	chr6	101070608	0.349166	0.0492188	0.299947
	cg07547549	2.01458	1.84846e-27	-11.7581	-141.1	258.683	0	SLC12A5	SLC12A5;LOC103887984	chr10	18246804	0.263901	0.0774232	0.186478
	cg02120103	3.27037	1.85334e-27	-68.5646	-181.555	225.98	0		C1orf87;LOC103885600	chr1	62354147	0.835083	0.383687	0.451396
	cg05284500	-3.02486	1.85588e-27	-60.036	-177.101	234.13	0		SLC38A4;LOC103875731	chr11	42372602	0.194595	0.666808	0.472213
	cg01006371	3.01845	1.87734e-27	-59.47	-183.325	247.71	0		GRAMD1A	chr19	29520622	0.659676	0.203666	0.45601
	cg17800396	1.6808	1.87817e-27	8.67873	-113.194	209.03	0	LEMD2	LEMD2	chr4	33038202	0.614335	0.343678	0.270656
	cg26940620	2.41115	1.88074e-27	-34.0673	-156.959	245.784	0	HTA	U6;LOC103880530	chr20	53457411	0.684059	0.300456	0.383603
	cg04086834	3.14513	1.88162e-27	-63.5978	-186.229	245.262	0	SMAP1	SMAP1;LOC101007528	chr4	66471133	0.318477	0.044897	0.27358
	cg07710883	2.38975	1.88916e-27	-33.2053	-156.483	246.556	0	CAPN1	CAPN1;SLC22A20	chr14	8867788	0.7866	0.441746	0.344854
	cg16203592	3.02951	1.89021e-27	-59.0622	-176.824	235.524	0	TMEM154	TMEM154	chr5	142199007	0.935996	0.644225	0.291771
	cg18047032	-3.19257	1.90068e-27	-65.6758	-184.042	236.732	0		U4;LOC103885245	chr6	85321165	0.0964371	0.481031	0.384594
	cg03488913	4.03096	1.90259e-27	-92.2132	-215.508	246.589	0		;LOC103880163	chr1	200182216	0.666773	0.125962	0.540811
	cg15821562	-3.01191	1.90536e-27	-58.7888	-191.481	265.385	0	FOXN3	;LOC103886439	chr7	145728812	0.064045	0.342387	0.278342
	cg05307818	3.47216	1.90698e-27	-74.4304	-195.859	242.857	0	LOC101929717	BOC;LOC103881840	chr2	32735712	0.369171	0.0593946	0.309777
	cg06389955	4.02653	1.91039e-27	-92.454	-223.171	261.433	0	AUTS2	AUTS2;LOC103882773	chr3	49097735	0.794397	0.191409	0.602988
	cg01796223	4.14564	1.91119e-27	-95.5417	-216.091	241.098	0	CPA4	CPA4	chr3	152077201	0.695011	0.11759	0.577421
	cg16013896	3.2291	1.91487e-27	-67.8373	-190.683	245.69	0	SPTAN1;MIR1268A	U7;SPTAN1	chr15	9499114	0.246382	0.0349998	0.211382
	cg17915486	2.73559	1.91737e-27	-48.2146	-163.197	229.965	0	SYNJ2	SYNJ2	chr4	104273885	0.642974	0.218222	0.424752
	cg11290720	-3.78857	1.93238e-27	-85.895	-210.572	249.354	0	TREML2	TREML2	chr4	40515617	0.188746	0.715263	0.526517
	cg13792444	3.4238	1.94504e-27	-73.592	-195.223	243.262	0	ASTN2	;LOC101011043	chr15	18364778	0.647572	0.146035	0.501537
	cg22695532	3.56143	1.94861e-27	-79.0498	-204.983	251.866	0		;TTLL7	Scaffold28	622852	0.301693	0.0299318	0.271761
	cg06147196	4.45354	1.95546e-27	-103.337	-235.842	265.008	0		Y_RNA;LOC103879486	chr17	88712903	0.837762	0.226644	0.611118
	cg17431990	1.76218	1.97033e-27	3.65178	-120.406	233.508	0	HOXB6;HOXB-AS3	;HOXB5	chr16	30120893	0.470544	0.20664	0.263904
	cg25165886	-2.02553	1.97033e-27	-13.581	-139.785	252.409	0	TPM3	TPM3	chr1	127980641	0.598462	0.863332	0.26487
	cg19766976	-3.17345	1.97904e-27	-65.189	-186.472	242.565	0		DENND3	chr8	135972563	0.434809	0.862798	0.427989
	cg11414821	-2.4076	1.98468e-27	-34.2005	-154.136	239.872	0	KIAA1949	;PPP1R18	chr4	30128507	0.290662	0.70104	0.410378
	cg00276510	3.15892	1.98648e-27	-64.4744	-189.291	249.633	0		;LOC103884128	chr4	158896440	0.525559	0.119772	0.405788
	cg21986468	3.07031	1.9872e-27	-61.6988	-188.159	252.921	0		;RAB4A	chr1	219799660	0.602971	0.149469	0.453502
	cg13485184	3.32676	1.99407e-27	-70.8067	-193.265	244.917	0	ABCB9	ABCB9	chr11	122260642	0.312479	0.0461446	0.266334
	cg15139452	-2.22585	1.99407e-27	-22.9382	-152.874	259.871	0		SCARNA3;LOC103880147	chr1	198503514	0.514467	0.830883	0.316416
	cg26189139	2.42553	1.99407e-27	-34.8971	-168.09	266.387	0		EGR3;LOC103886684	chr8	20653371	0.284938	0.0677842	0.217154
	cg24693650	1.84789	2.00083e-27	-1.97055	-126.055	248.169	0		;LOC103885496	chr6	142971471	0.693732	0.379978	0.313754
	cg06068454	5.94066	2.00809e-27	-136.319	-262.766	252.893	0	LOC101929705	;LOC103883692	chr4	43400337	0.754205	0.0725418	0.681663
	cg00891886	2.29445	2.01454e-27	-27.3422	-148.252	241.82	0		;LOC103882763	chr3	45068612	0.217738	0.0515321	0.166206
	cg02286008	-2.99758	2.01991e-27	-58.9726	-180.541	243.137	0	MAPK3	MAPK3	chr20	26446957	0.462808	0.882183	0.419374
	cg08774902	-2.66185	2.02157e-27	-44.9103	-167.726	245.631	0	RBPMS	SMIM18;LOC103886717	chr8	28591472	0.608244	0.914299	0.306055
	cg10077708	3.81792	2.02428e-27	-85.5132	-207.817	244.608	0	PPP2R5E	SCARNA20;LOC103886302	chr7	119797735	0.457944	0.0596012	0.398342
	cg00923634	3.57089	2.03193e-27	-79.3733	-206.84	254.934	0	MAN1C1	MAN1C1	chr1	27793766	0.375372	0.0468844	0.328487
	cg15288800	3.78069	2.03681e-27	-84.6015	-208.643	248.083	0	C17orf100;MED31	C17orf100;MED31;C16H17orf100	chr16	6307280	0.404747	0.052897	0.35185
	cg10052561	3.80467	2.03924e-27	-85.5157	-209.788	248.545	0	NT5C1A	NT5C1A;LOC101001003	chr1	41855858	0.186202	0.0156076	0.170594
	cg13175830	4.65643	2.0435e-27	-109.289	-224.709	230.84	0	FGFR2	FGFR2	chr9	113175239	0.711145	0.0973237	0.613821
	cg17511968	4.22265	2.05889e-27	-97.5917	-223.173	251.162	0		WNT6	chr12	80768722	0.51174	0.0505664	0.461173
	cg00019308	-3.11227	2.07863e-27	-63.0711	-192.184	258.226	0		Y_RNA;LOC103880670	chr1	214307476	0.513849	0.901742	0.387893
	cg22454005	1.80624	2.07958e-27	-0.848081	-126.125	250.554	0	PRKCG	PRKCG	chr19	46870428	0.55146	0.253465	0.297994
	cg24249024	3.01976	2.08343e-27	-59.316	-182.208	245.785	0		7SK;LOC103882238	chr2	128293187	0.708749	0.221203	0.487547
	cg16805893	2.2948	2.08562e-27	-28.1104	-152.282	248.343	0		;TCIRG1	chr14	6304885	0.511082	0.175223	0.335859
	cg02616606	3.63958	2.09326e-27	-80.7138	-205.044	248.66	0		IFT81	chr11	109257882	0.819168	0.302519	0.516649
	cg15367056	-4.10959	2.09781e-27	-93.8337	-215.16	242.653	0	CDK6	RBM48;LOC101014851	chr3	109360495	0.284937	0.867531	0.582594
	cg12493813	2.60522	2.11348e-27	-43.3737	-165.071	243.394	0	CCDC170	U6;ESR1	chr4	110778743	0.875382	0.577634	0.297748
	cg11064827	1.83515	2.11352e-27	-1.35039	-119.715	236.729	0	FAM13C	FAM13C;LOC100999724	chr9	70560015	0.242165	0.0839692	0.158196
	cg00331226*	4.55173	2.12353e-27	-106.142	-231.433	250.581	0	PALMD	PALMD	chr1	100708977	0.566156	0.0701482	0.496008
	cg06339573	3.40502	2.12506e-27	-73.8659	-190.33	232.929	0	PTPRN2	;LOC101025820	chr3	178717575	0.52297	0.105179	0.417791
	cg01593826	-2.76939	2.12546e-27	-49.9439	-179.12	258.353	0		SCARNA20;LOC101007918	chr7	49647357	0.161796	0.538832	0.377036
	cg27446137	4.11539	2.13077e-27	-94.567	-216.425	243.715	0		5S_rRNA;LOC101006749	chr5	52090992	0.536974	0.068104	0.46887
	cg16958667	-3.16345	2.13581e-27	-65.2386	-190.485	250.494	0	PARK2	;LOC101011405	chr4	156591459	0.55356	0.910064	0.356504
	cg27559596	3.67343	2.13956e-27	-80.9128	-205.847	249.869	0		;CCDC25	chr8	25780021	0.439937	0.0645012	0.375435
	cg01564640	5.37953	2.13998e-27	-126.22	-249.605	246.77	0	LTBP4	LTBP4;LOC101025142	chr19	34922751	0.729969	0.0868166	0.643152
	cg07025874	3.52383	2.13998e-27	-76.962	-198.753	243.581	0		UMODL1;LOC103882571	chr3	4569600	0.547729	0.0958621	0.451867
	cg04841337	1.82228	2.15504e-27	-1.8887	-124.033	244.288	0		Metazoa_SRP;LOC103882504	chr2	185006912	0.592396	0.291833	0.300564
	cg21668714	-2.54146	2.1589e-27	-40.6543	-160.66	240.012	0	ITFG3	;RGS11	chr20	139671	0.56927	0.865049	0.295779
	cg05453127	-2.69151	2.16552e-27	-47.2474	-166.38	238.265	0		;C7H14orf182	chr7	106478603	0.530089	0.884166	0.354078
	cg23392269	-2.2202	2.17598e-27	-23.3084	-144.815	243.013	0		BATF;LOC101025038	chr7	131584619	0.617656	0.871549	0.253892
	cg11940726	1.84267	2.21454e-27	-2.58551	-129.063	252.955	0	RBM19	;LOC101017651	chr11	113030770	0.665179	0.373256	0.291923
	cg25638056	-3.52612	2.21533e-27	-77.2725	-198.343	242.142	0		SNORA62;LOC103882592	chr3	7713965	0.28655	0.791488	0.504938
	cg22347161	3.17395	2.23862e-27	-65.1795	-182.684	235.009	0	ARHGEF17	ARHGEF17	chr14	63154181	0.387724	0.0748655	0.312859
	cg14373914	3.68863	2.23866e-27	-82.7349	-204.335	243.201	0	PLEKHA7	7SK;PLEKHA7	chr14	48053120	0.837995	0.310895	0.5271
	cg21942184	-1.81265	2.23886e-27	-0.369667	-129.538	258.336	0	PCGF3	PCGF3	chr1	3362603	0.617936	0.852726	0.23479
	cg26160660	-3.26786	2.24743e-27	-68.4643	-185.501	234.073	0	FBXL17	FBXL17;LOC103885302	chr6	101971586	0.378396	0.856688	0.478292
	cg08714787	4.13715	2.24752e-27	-96.0444	-218.705	245.32	0		NCOR2;LOC101018732	chr11	123921606	0.607254	0.0937724	0.513482
	cg09861895	4.72564	2.24752e-27	-110.021	-226.761	233.479	0	PPP3CA	PPP3CA	chr5	92630266	0.52847	0.0529939	0.475476
	cg02446744	5.00877	2.25169e-27	-117.039	-247.831	261.583	0		YWHAQ;LOC101023564	chr13	8949976	0.696626	0.0699157	0.62671
	cg03631656	-2.63481	2.25318e-27	-44.1603	-155.495	222.67	0	ANGPT2;MCPH1	ANGPT2	chr8	6218599	0.430497	0.825171	0.394673
	cg24251659	-3.84003	2.25832e-27	-87.1677	-213.953	253.571	0	CUX1	;SH2B2	chr3	43089632	0.438885	0.92251	0.483625
	cg24277247	4.10805	2.25832e-27	-94.66	-217.844	246.368	0		PRMT2;LOC101002076	chr3	170655	0.646448	0.10741	0.539038
	cg00205130	2.19063	2.25962e-27	-21.1273	-145.868	249.481	0		PARVG	chr10	84456700	0.450807	0.146823	0.303984
	cg02699829	1.81554	2.25969e-27	-0.335634	-127.495	254.32	0	TRMT1	LYL1	chr19	11884898	0.626956	0.322693	0.304263
	cg26179632	-3.70671	2.26245e-27	-83.6058	-208.958	250.705	0		;LOC101024555	chr5	74652441	0.407916	0.88989	0.481973
	cg25588826	1.31567	2.2703e-27	37.9498	-87.7729	99.6462	0	KDM6B	TMEM88	chr16	7551268	0.516929	0.302941	0.213988
	cg21853871	3.55001	2.27356e-27	-77.2307	-201.183	247.904	0	HOXB3	HOXB3;LOC103878750	chr16	30075978	0.562438	0.11424	0.448199
	cg16347595	4.47464	2.27384e-27	-103.719	-224.886	242.334	0	FILIP1L;CMSS1	FILIP1L;LOC101025221	chr2	19965076	0.694627	0.110553	0.584074
	cg15262242	4.7875	2.28699e-27	-111.209	-225.868	229.318	0	PHOSPHO1	PHOSPHO1	chr16	30748881	0.42913	0.0389823	0.390147
	cg22286764	3.63122	2.28983e-27	-80.7906	-201.174	240.766	0		;C2H3orf35	chr2	98038682	0.380536	0.0548361	0.3257
	cg09554103	-3.32787	2.29226e-27	-70.9181	-195.315	248.794	0		U6;LOC103878128	chr15	19257728	0.347834	0.840029	0.492195
	cg03908676	5.57204	2.29955e-27	-129.38	-255.443	252.127	0	LYVE1	LYVE1	chr14	54392925	0.57768	0.0333937	0.544286
	cg23839663	-3.10314	2.30085e-27	-63.0576	-185.17	244.225	0	BIRC6	TTC27	chr13	31624570	0.286901	0.760793	0.473892
	cg07462756	2.28797	2.30626e-27	-27.372	-158.484	262.223	0	MSX1	;MSX1	chr5	3868351	0.279113	0.0764753	0.202638
	cg22489305	-3.10386	2.31256e-27	-63.25	-191.763	257.027	0	DNAH11	;LOC103882986	chr3	89133914	0.112963	0.497604	0.384641
	cg25750114	2.89957	2.32004e-27	-54.5001	-187.985	266.97	0		U2;LOC101001556	chr8	71743483	0.615722	0.177908	0.437815
	cg13103511	4.93772	2.32203e-27	-114.56	-238.492	247.864	0		CLNK	chr5	5602133	0.652803	0.0704697	0.582333
	cg21082452	-2.34793	2.32237e-27	-31.0703	-146.932	231.723	0	CKLF-CMTM1;CKLF;TK2	Y_RNA;TK2	chr20	48758616	0.501587	0.829111	0.327524
	cg22785294	-4.16177	2.32557e-27	-96.8533	-220.321	246.936	0	TBCD;ZNF750	ZNF750	chr16	74201423	0.482169	0.939835	0.457666
	cg09810546	1.77344	2.3256e-27	1.21	-126.582	250.745	0	LINC01272	CEBPB;LOC103887956	chr10	13905715	0.486013	0.224321	0.261692
	cg08264682	4.30574	2.33549e-27	-99.5486	-225.778	252.459	0		Y_RNA;LOC103887833	chr9	121972381	0.689708	0.106533	0.583175
	cg26643128	2.54618	2.33549e-27	-40.805	-166.325	251.039	0		;LOC103888476	chr11	3394381	0.585442	0.203207	0.382235
	cg05364361	2.23208	2.34196e-27	-25.0606	-155.759	261.396	0	SSBP3	SSBP3;LOC103885412	chr1	56575081	0.474534	0.160527	0.314008
	cg08637147*	-3.24188	2.34227e-27	-67.7367	-192.516	249.558	0	NFATC2	NFATC2	chr10	12681703	0.502954	0.89288	0.389927
	cg23705245	3.91255	2.34705e-27	-89.9024	-215.198	250.592	0	CXXC5	CXXC5	chr6	133203274	0.436582	0.0694181	0.367164
	cg21936330	-1.84451	2.34869e-27	-2.11337	-128.543	252.86	0		ST3GAL5	chr13	84640002	0.404748	0.702936	0.298188
	cg14831732	4.29221	2.35606e-27	-99.3549	-219.269	239.828	0		;LOC103884321	chr5	33097690	0.495671	0.0511452	0.444526
	cg14920289	2.81686	2.35906e-27	-51.2662	-187.022	271.511	0	SLC22A17	;SLC22A17	chr7	80012121	0.148036	0.0227682	0.125268
	cg24661104	4.25515	2.36416e-27	-99.1107	-220.462	242.703	0	RAPGEF2	RAPGEF2;LOC101004196	chr5	148737993	0.792685	0.176699	0.615985
	cg18107888	2.47975	2.36459e-27	-33.9814	-160.951	253.94	0	EFCAB6	;LOC103888407	chr10	83837683	0.800812	0.436817	0.363996
	cg14185918	4.70126	2.38203e-27	-111.072	-238.674	255.203	0	KLF4	KLF4	chr15	27299157	0.231702	0.0106212	0.221081
	cg25916686	-1.71549	2.38239e-27	5.652	-119.275	227.247	0		MFSD6L;LOC101001040	chr16	8545947	0.293512	0.538006	0.244494
	cg13802103	5.12436	2.38311e-27	-118.633	-243.452	249.639	0	USP25	USP25	chr3	30994624	0.622141	0.0486967	0.573445
	cg11018909	3.31251	2.39814e-27	-70.5226	-196.733	252.421	0	BTBD9	SNORD45;LOC103883650	chr4	37527229	0.654894	0.171368	0.483526
	cg22063362	3.78395	2.40754e-27	-86.3649	-211.045	249.36	0	BBX	BBX	chr2	27512998	0.613297	0.112662	0.500635
	cg16976545	4.10886	2.41099e-27	-94.636	-209.277	229.282	0	TTLL11	TTLL11;LOC103878110	chr15	12783192	0.518397	0.0721479	0.446249
	cg09161542	-3.18184	2.41539e-27	-65.0113	-190.91	251.796	0	LMO7	LMO7;LMO7DN	chr17	53537612	0.449316	0.8516	0.402284
	cg23997434	4.35119	2.41816e-27	-101.401	-221.601	240.4	0	MSRA	U6;LOC103886618	chr8	8566178	0.442495	0.0496803	0.392815
	cg07286371	-2.70528	2.41834e-27	-46.6583	-170.348	247.379	0		PLEKHF2;LOC103886982	chr8	90628181	0.273837	0.656129	0.382292
	cg16812606	-2.44268	2.43218e-27	-34.9098	-167.008	264.196	0	C20orf46	TMEM74B	chr10	34001922	0.473349	0.82062	0.347271
	cg08299299	3.2703	2.43914e-27	-69.1086	-190.497	242.778	0	EP400	SNORA49;LOC103876191	chr11	131194654	0.542465	0.125958	0.416507
	cg09890213	2.01742	2.45862e-27	-13.376	-142.525	258.298	0	GRASP	GRASP	chr11	47789232	0.522574	0.223162	0.299412
	cg13496039	3.58421	2.46665e-27	-80.4734	-198.98	237.013	0	SH3D19	;LOC101009778	Scaffold49317	651	0.83648	0.325819	0.510661
	cg22663791	-4.41064	2.46796e-27	-103.221	-221.828	237.213	0	RBMS1	RBMS1	chr12	22315790	0.282878	0.876355	0.593477
	cg24539455	2.41329	2.46796e-27	-34.1273	-157.709	247.164	0		ARHGEF10L	chr1	19807460	0.35838	0.104529	0.253851
	cg10647925	2.67591	2.47014e-27	-47.1978	-173.888	253.38	0	ODZ2	WWC1;TENM2	chr6	161576054	0.590625	0.174102	0.416524
	cg09844399	4.20903	2.47835e-27	-98.0405	-233.281	270.481	0		STXBP6	chr7	81790823	0.868191	0.27785	0.590342
	cg06482943	-2.88243	2.48199e-27	-54.4311	-174.481	240.1	0	LINC00673	;LOC101005231	chr16	63804078	0.44961	0.855893	0.406283
	cg15715333	1.8615	2.48864e-27	-3.91232	-127.719	247.613	0	CALML6	CALML6	chr1	4863188	0.480483	0.211813	0.26867
	cg10317819	1.67174	2.50255e-27	10.313	-111.103	201.581	0	FOXN3	FOXN3;LOC103886431	chr7	145424084	0.908567	0.760884	0.147683
	cg22849913	3.29945	2.50308e-27	-69.074	-195.016	251.885	0	CASZ1	Metazoa_SRP;LOC103878866	chr1	13496285	0.546849	0.115371	0.431477
	cg00496284	2.87623	2.51768e-27	-53.7855	-172.804	238.036	0		U2;LOC103886052	chr7	70185508	0.633038	0.195884	0.437154
	cg06782377	2.08703	2.51768e-27	-18.0326	-148.185	260.305	0	TXNDC11	SNN	chr20	11037467	0.621151	0.276959	0.344191
	cg13027299	5.8769	2.52116e-27	-134.05	-256.677	245.254	0	ZNHIT6	ZNHIT6	chr1	86515496	0.830803	0.0954598	0.735343
	cg20768915	2.44078	2.5321e-27	-35.1191	-156.365	242.492	0		U6atac;MARC1	chr1	144228424	0.600757	0.21548	0.385277
	cg09663655	4.10155	2.53956e-27	-94.905	-214.301	238.791	0	PRDM16	PRDM16;LOC103888399	chr1	5929257	0.876905	0.291968	0.584937
	cg01040740	-1.73064	2.54059e-27	5.38285	-118.505	226.244	0		DTNBP1	chr4	15611564	0.555003	0.798624	0.243621
	cg09138865	3.47342	2.54514e-27	-75.6668	-196.62	241.907	0	LDB3	LDB3	chr9	43391457	0.521218	0.101741	0.419476
	cg13925809	4.35316	2.55182e-27	-101.669	-220.994	238.65	0		;LOC101004287	chr15	88714171	0.563282	0.075359	0.487923
	cg01599781	3.18294	2.56046e-27	-65.4587	-193.768	256.618	0		TMEM8C	chr15	4691354	0.299532	0.0499665	0.249565
	cg17110920	2.34313	2.56579e-27	-31.0008	-152.838	243.675	0	AHDC1	AHDC1	chr1	29773361	0.4114	0.125313	0.286088
	cg20777329	-3.54158	2.56915e-27	-77.9881	-206.421	256.866	0		RAB8A	chr19	14734192	0.191493	0.705118	0.513625
	cg11099722	4.99159	2.5694e-27	-116.814	-239.925	246.222	0	ALDH1A3	LRRK1;LOC101009656	chr7	75206647	0.540941	0.0517116	0.48923
	cg18096774	3.30442	2.57352e-27	-69.7916	-199.934	260.285	0	ETS1	ETS1;LOC101000568	chr14	117522186	0.390016	0.0582701	0.331746
	cg05425310	4.40765	2.57877e-27	-103.438	-225.493	244.11	0	DST	DST;LOC101016538	chr4	55859327	0.668884	0.113692	0.555192
	cg08156531	3.09575	2.58695e-27	-62.825	-192.406	259.161	0	GFAP	GFAP	chr16	51498786	0.848968	0.424772	0.424196
	cg13767755	-2.16815	2.59814e-27	-21.7612	-142.424	241.326	0	PAX3;CCDC140	PAX3	chr12	84218332	0.642754	0.896563	0.253809
	cg26060748	5.26444	2.60816e-27	-122.546	-246.69	248.287	0		GALNT15;LOC103882371	chr2	156499167	0.740258	0.100659	0.6396
	cg15004929	3.06996	2.61266e-27	-63.028	-181.222	236.388	0	ZAK	;LOC100998314	chr12	34976127	0.831379	0.389626	0.441753
	cg14339074	-2.0462	2.62772e-27	-15.1157	-142.443	254.655	0	TK2	TK2;LOC103880505	chr20	48723869	0.607449	0.882361	0.274912
	cg13882284	1.82638	2.62968e-27	-1.84469	-132.267	260.844	0	MSX1	;MSX1	chr5	3868340	0.423452	0.173984	0.249468
	cg11079619	3.78843	2.65523e-27	-85.3303	-206.352	242.043	0	INHBA;LOC285954	INHBA	chr3	69516007	0.607928	0.111547	0.496381
	cg20122635*	1.90418	2.66299e-27	-5.53575	-129.493	247.915	0	RGMA	RGMA;LOC103886036	chr7	67342417	0.287819	0.103904	0.183915
	cg00287773	-2.68191	2.66436e-27	-46.8641	-171.412	249.095	0	C5orf32	CYSTM1;LOC103885466	chr6	133750384	0.374547	0.783883	0.409336
	cg10024501	1.91665	2.66436e-27	-8.29842	-130.651	244.705	0		MRPS18A	chr4	43071569	0.899263	0.678225	0.221038
	cg15036874	2.19949	2.66768e-27	-24.3357	-149.241	249.811	0	MAPK11	;MAPK11	chr10	90422153	0.516928	0.20353	0.313398
	cg01894366	5.63284	2.67142e-27	-130.715	-251.148	240.864	0		Metazoa_SRP;LOC101014001	chr2	27813643	0.67259	0.0634626	0.609128
	cg10604241	-2.9098	2.67702e-27	-56.0127	-187.395	262.764	0	ASAP1	ASAP1;LOC103887135	chr8	125248189	0.593047	0.9108	0.317753
	cg20288341	2.03541	2.69363e-27	-15.3265	-139.911	249.169	0	LY6G6E;LY6G6D	LY6G6D;LOC101024659	chr4	31052421	0.576772	0.247976	0.328796
	cg24103927	-4.73632	2.69363e-27	-110.429	-237.929	255.001	0	TMEM229B	TMEM229B	chr7	123615344	0.152873	0.728679	0.575806
	cg13890558	2.29356	2.70229e-27	-29.2305	-150.271	242.08	0	GRIK3	GRIK3	chr1	39230341	0.386252	0.116668	0.269583
	cg23480628	2.87899	2.7049e-27	-54.8496	-174.016	238.333	0	CAMKMT	;LOC103876904	chr13	43758218	0.906589	0.565703	0.340886
	cg16924779	5.2173	2.70528e-27	-122.931	-249.152	252.444	0	STXBP5-AS1	U6;LOC103883962	chr4	115767681	0.701587	0.0773971	0.62419
	cg00416882	1.98431	2.71436e-27	-12.0805	-137.867	251.574	0	PIAS2	PIAS2	chr18	38969775	0.905321	0.708124	0.197197
	cg23218354	-5.98742	2.71898e-27	-138.611	-259.58	241.939	0		;LOC103887961	chr1	5816401	0.1086	0.796353	0.687753
	cg19339407	2.67795	2.7335e-27	-46.2088	-170.201	247.984	0	KRT85	KRT85;LOC101024135	chr11	48114028	0.431191	0.116132	0.315059
	cg12897860	4.54475	2.73407e-27	-106.54	-229.997	246.914	0		;DUT	chr7	22629096	0.601683	0.0738227	0.527861
	cg23936031	-3.10895	2.74313e-27	-64.0914	-190.365	252.547	0	HOXA5	HOXA5	chr3	83789921	0.830547	0.974985	0.144437
	cg01041455	3.89384	2.7446e-27	-89.0931	-212.944	247.702	0		;NMD3	chr2	124993806	0.434729	0.0504519	0.384277
	cg01534547	3.45874	2.74575e-27	-76.0899	-190.548	228.916	0	FGD6	FGD6	chr11	94619414	0.409695	0.0669711	0.342724
	cg14239052	-2.35186	2.74575e-27	-31.0465	-151.385	240.677	0	CTIF	;CTIF	chr18	40705191	0.31048	0.702209	0.391729
	cg11392272	-2.14126	2.75402e-27	-20.4621	-144.818	248.711	0	GRIK4	;LOC103877961	chr14	110204458	0.410244	0.772108	0.361865
	cg24766229	-2.26297	2.75859e-27	-27.117	-152.855	251.476	0	C17orf99	C17orf99;LOC103879017	chr16	69531802	0.671435	0.903995	0.23256
	cg17775903	-2.18841	2.76617e-27	-23.1329	-141.257	236.248	0		ATOH8	chr13	84483112	0.533325	0.828283	0.294958
	cg13840845	3.556	2.76819e-27	-79.1156	-197.959	237.687	0	ANKH	;LOC103884966	chr6	14763240	0.426798	0.0736397	0.353158
	cg16007694	2.63375	2.77841e-27	-44.5985	-170.138	251.079	0	FGGY	;LOC101013853	chr1	61771907	0.62067	0.221696	0.398973
	cg03707970	5.22979	2.78067e-27	-122.479	-241.558	238.158	0	DBI	;DBI	chr13	116474221	0.65614	0.0682248	0.587915
	cg19188064	3.46455	2.7882e-27	-76.06	-211.761	271.402	0	SLC39A11	SLC39A11	chr16	64370107	0.866698	0.389465	0.477233
	cg01569052	2.3653	2.78902e-27	-30.8804	-154.902	248.044	0	PRSS33	PRSS33	chr20	2606757	0.318393	0.0842284	0.234164
	cg09006386	-2.36951	2.78902e-27	-33.2688	-154.594	242.65	0	LTBP4	LTBP4;LOC101025142	chr19	34903336	0.327225	0.722552	0.395327
	cg10648817	-3.21768	2.79625e-27	-67.1312	-183.272	232.282	0	SYN3	5S_rRNA;LOC103888323	chr10	73207631	0.299255	0.79475	0.495495
	cg15261665	2.98636	2.81185e-27	-57.7608	-182.495	249.469	0	LTF	LTF;RTP3	chr2	88908253	0.341013	0.0603454	0.280668
	cg03575245	4.57302	2.81304e-27	-107.31	-222.446	230.271	0		Metazoa_SRP;LOC103882504	chr2	185009514	0.651137	0.0813277	0.569809
	cg13643948	2.67388	2.81304e-27	-44.9154	-164.103	238.376	0		DDR1	chr4	30323828	0.871867	0.565819	0.306049
	cg20397384	3.25217	2.82157e-27	-68.7945	-188.043	238.497	0	LOC100288798	;LOC103875728	chr11	42184466	0.740191	0.213152	0.527038
	cg12114584	-2.106	2.82804e-27	-17.9805	-149.044	262.126	0		;LOC103884456	chr5	74901574	0.595331	0.869479	0.274148
	cg17314034	3.88832	2.83094e-27	-89.0774	-216.16	254.165	0	TM4SF1;TM4SF1-AS1	TM4SF1	chr2	136658629	0.446688	0.0717308	0.374957
	cg02763146	3.12193	2.84106e-27	-64.0984	-190.142	252.087	0	EIF4G1;SNORD66	EIF4G1	chr2	101235446	0.824575	0.400765	0.42381
	cg06882562	-2.51397	2.84129e-27	-38.9845	-161.592	245.215	0	UIMC1	UIMC1	chr6	170328758	0.375199	0.760001	0.384802
	cg03357839	2.10623	2.84213e-27	-18.3068	-138.539	240.464	0		WNT10B;WNT1	chr11	44769372	0.282027	0.0870833	0.194944
	cg21579209	2.92756	2.84213e-27	-56.2785	-180.093	247.63	0	KIAA1549	;LOC101011265	chr3	160712490	0.273234	0.0523767	0.220857
	cg08543966	3.9424	2.84623e-27	-91.4919	-215.313	247.642	0	FXYD5	FXYD5	chr19	29693386	0.204162	0.0134474	0.190715
	cg16982077	2.46837	2.84914e-27	-38.082	-161.173	246.183	0	ECSCR	;ECSCR	chr6	133007003	0.682333	0.290986	0.391347
	cg21909689	-3.81954	2.87284e-27	-87.102	-212.667	251.131	0		MAMDC2;LOC103878394	chr15	76770938	0.432772	0.909572	0.4768
	cg22404290	3.97194	2.87284e-27	-92.0426	-215.497	246.909	0		U6;LOC103886989	chr8	91888802	0.514442	0.0751248	0.439318
	cg24529650	-3.21346	2.87284e-27	-67.6109	-195.71	256.198	0		;LOC101017567	chr15	60919655	0.540849	0.928274	0.387426
	cg27156259	3.45472	2.87284e-27	-76.7437	-201.02	248.552	0	PXN	PXN	chr11	119501475	0.413484	0.0641662	0.349318
	cg14105205	1.9845	2.87477e-27	-10.9338	-138.251	254.634	0	NLRX1	NLRX1	chr14	108513905	0.509925	0.207925	0.302
	cg06151364	-2.70383	2.87744e-27	-47.2845	-178.231	261.893	0		5S_rRNA;LOC103883703	chr4	45074401	0.218797	0.645629	0.426832
	cg12084046	-3.15105	2.88258e-27	-64.4162	-182.72	236.608	0	CSRNP3	;CSRNP3	chr12	27425238	0.181563	0.648769	0.467206
	cg08965235	2.7895	2.89967e-27	-51.5373	-175.194	247.313	0	LTBP3	LTBP3	chr14	8519645	0.321194	0.0673952	0.253799
	cg21533366	3.79452	2.90077e-27	-86.3729	-221.601	270.457	0		EPGN	chr5	54586187	0.777542	0.213942	0.5636
	cg03926815	3.76628	2.90542e-27	-85.6487	-209.268	247.238	0	IQSEC1	IQSEC1	chr2	47221415	0.306036	0.0295965	0.276439
	cg07658036	3.2395	2.91969e-27	-68.4114	-188.457	240.091	0	PDIA5	PDIA5	chr2	42513486	0.492592	0.0987992	0.393793
	cg09265563	3.95217	2.92523e-27	-90.4662	-211.469	242.006	0	FZD9	FZD9	chr3	44493361	0.593331	0.0959469	0.497384
	cg24921089	2.10493	2.92582e-27	-18.7665	-146.353	255.172	0	AMPD3	AMPD3	chr14	54511646	0.171268	0.0444731	0.126795
	cg15961889	3.86436	2.94032e-27	-88.791	-207.308	237.035	0	MARVELD1	MARVELD1	chr9	89473565	0.800522	0.225993	0.574529
	cg24636476	3.05315	2.95777e-27	-61.7207	-182.198	240.954	0	CNKSR1	CNKSR1	chr1	28351767	0.50369	0.104795	0.398896
	cg01517654	2.02785	2.95854e-27	-13.8954	-138.746	249.701	0		SMUG1	chr11	49955550	0.310634	0.0946036	0.216031
	cg21784169	3.46573	2.96494e-27	-75.9968	-199.016	246.038	0		;LOC103886309	chr7	121538303	0.573257	0.115945	0.457312
	cg02603876	2.13291	2.96768e-27	-19.8648	-140.139	240.548	0		U6;FBRS	chr20	26812667	0.741126	0.399904	0.341222
	cg12594523	-2.6636	2.96911e-27	-46.1538	-164.597	236.887	0		TACC1;LOC101004469	chr8	36890315	0.582212	0.894863	0.312651
	cg11909513	-2.25504	2.97392e-27	-26.5053	-147.543	242.075	0		Metazoa_SRP;LOC103888096	chr10	40036060	0.701573	0.912854	0.211281
	cg20124950	-2.24002	2.97392e-27	-25.9518	-154.023	256.143	0		;ANKDD1A	chr7	39139537	0.634022	0.895683	0.261661
	cg07627452	3.77046	2.98379e-27	-85.4012	-208.785	246.767	0		;LOC103879218	chr17	22898047	0.646427	0.130054	0.516373
	cg08044694	3.40867	2.9954e-27	-73.835	-199.457	251.244	0	BRD4	EPHX3;BRD4	chr19	14013935	0.24205	0.0336892	0.20836
	cg05746024	2.77597	3.00077e-27	-50.6145	-181.844	262.459	0	CHRNB2	CHRNB2	chr1	128389733	0.274091	0.0491885	0.224902
	cg19435787	3.21344	3.00591e-27	-67.0014	-188.494	242.985	0	KIAA0195	TMEM94;CASKIN2	chr16	66851593	0.330428	0.0559876	0.27444
	cg26350635	1.92259	3.00591e-27	-7.44858	-139.648	264.4	0	KRTCAP3;NRBP1	KRTCAP3	chr13	26478476	0.827311	0.589236	0.238076
	cg16608407	2.06558	3.01129e-27	-16.262	-131.677	230.829	0	HOXA11AS;HOXA11	HOXA11-AS1_3;LOC101015211	chr3	83746228	0.255825	0.07349	0.182335
	cg05259872	-1.54716	3.01393e-27	18.1111	-108.195	180.167	0	PALLD	PALLD;LOC103884760	chr5	157979400	0.445783	0.706001	0.260218
	cg07304536	-3.73449	3.01852e-27	-85.4118	-204.733	238.643	0		;LOC103880600	chr20	68662089	0.226229	0.780442	0.554213
	cg23859635	2.62876	3.01965e-27	-44.1181	-165.29	242.343	0	MTA3	MTA3;LOC101004504	chr13	41560183	0.483336	0.138477	0.344859
	cg10740944	3.27898	3.0271e-27	-70.2998	-192.244	243.888	0	C5orf66;PITX1	PITX1	chr6	128636525	0.505729	0.0953754	0.410353
	cg20453282	1.73109	3.03959e-27	5.23826	-121.377	232.278	0		CREBBP;LOC101003976	chr20	3717894	0.520148	0.245463	0.274685
	cg17419888	3.25503	3.04786e-27	-69.0073	-194.329	250.643	0	KLHL29	;LOC103876789	chr13	22633698	0.462461	0.0887008	0.37376
	cg15808668	2.75768	3.04956e-27	-48.7599	-168.375	239.231	0	IP6K3	IP6K3	chr4	33000223	0.770879	0.372423	0.398456
	cg13225830	7.16283	3.05832e-27	-158.753	-278.196	238.887	0		SLC25A33;LOC103878268	chr1	12317289	0.835275	0.0696195	0.765656
	cg19856383	3.16671	3.06546e-27	-65.1003	-189.451	248.702	0	MIR548H4	GLCE	chr7	43595209	0.36305	0.0614085	0.301642
	cg27572510	3.99743	3.06831e-27	-91.839	-221.501	259.323	0	ACACA	;LOC103878806	chr16	43767759	0.852626	0.284179	0.568447
	cg26396357	3.03528	3.06964e-27	-62.1937	-188.234	252.081	0	ST3GAL3	ARTN;LOC103884422	chr1	46160813	0.62819	0.186565	0.441624
	cg08206047	-4.06003	3.07114e-27	-94.3325	-209.868	231.071	0	UNC5B	UNC5B;LOC103887547	chr9	58494413	0.398805	0.906794	0.507989
	cg13438961	4.29552	3.07225e-27	-100.921	-232.323	262.804	0	KCNQ4	KCNQ4	chr1	42948268	0.461857	0.0477734	0.414084
	cg22758988	-3.59021	3.07225e-27	-79.8663	-210.428	261.124	0	SLX4IP	SLX4IP	chr10	43234888	0.587889	0.945105	0.357216
	cg15513708	3.83453	3.08065e-27	-87.3134	-208.637	242.647	0	JDP2	JDP2	chr7	131519006	0.529443	0.0837343	0.445708
	cg17594662	5.04456	3.08065e-27	-118.452	-238.508	240.114	0	IFFO2	;IFFO2	chr1	21224307	0.861442	0.19554	0.665902
	cg15910205	4.36356	3.08437e-27	-101.712	-225.205	246.986	0	FGGY	FGGY;LOC101013506	chr1	61537501	0.452401	0.0452237	0.407177
	cg10025166	2.62729	3.08732e-27	-44.6424	-164.925	240.565	0	GINS4;LOC102723729	GINS4	chr8	39808907	0.784844	0.395094	0.38975
	cg05897316	2.00187	3.08972e-27	-12.9956	-142.057	258.123	0		ZNF621;LOC103882119	chr2	94853192	0.262452	0.0860366	0.176415
	cg15938795	3.17335	3.08972e-27	-65.0082	-197.241	264.466	0	BCL6	BCL6	chr2	177826262	0.139424	0.0141446	0.12528
	cg03333101	-1.74888	3.10246e-27	3.67873	-120.3	233.242	0	MAST1	RTBDN	chr19	11614159	0.370926	0.673872	0.302946
	cg22251569	-3.94762	3.11963e-27	-92.0749	-217.505	250.86	0		EGR3;LOC103886684	chr8	20654642	0.32708	0.845874	0.518794
	cg13995022	-2.54517	3.1239e-27	-40.6737	-174.735	268.123	0	DHRS7B	DHRS7B;TMEM11	chr16	19998909	0.708388	0.933989	0.225601
	cg00473501	-2.63998	3.13055e-27	-44.8938	-171.75	253.712	0	MPO	MPO	chr16	39211545	0.650926	0.922588	0.271661
	cg01753544	2.15825	3.13055e-27	-21.851	-145.712	247.723	0	RASGRP2	RASGRP2	chr14	9350365	0.406651	0.135936	0.270715
	cg07722360	-2.10988	3.13055e-27	-19.4231	-154.505	270.164	0	BANF2	BANF2	chr10	50508436	0.606056	0.875673	0.269617
	cg14533390	3.40019	3.13234e-27	-73.1215	-199.589	252.936	0	MAGI1	MAGI1	chr2	69963627	0.362017	0.0498067	0.312211
	cg11642681	2.35309	3.14974e-27	-31.7428	-153.051	242.617	0		DUSP4	chr8	27421335	0.349539	0.0889518	0.260588
	cg27010076	4.29977	3.15424e-27	-100.407	-224.149	247.484	0	MCC	MCC;LOC103885330	chr6	107052927	0.595079	0.0838459	0.511233
	cg19762274	2.10703	3.16044e-27	-18.6476	-143.856	250.417	0		MRPL58;LOC101020722	chr8	96111041	0.67995	0.341434	0.338516
	cg01586028	2.32686	3.16207e-27	-30.7179	-139.448	217.461	0	MYLK	SNORA5;LOC101016617	chr2	43286155	0.407576	0.125747	0.281828
	cg16583230	-3.07497	3.16366e-27	-62.3001	-195.624	266.648	0	GALNT3	GALNT3;LOC103876293	chr12	27736106	0.1127	0.488614	0.375914
	cg19838043	3.50243	3.17764e-27	-76.6098	-209.04	264.86	0	ZFYVE21	Y_RNA;LOC103886533	chr7	159926191	0.910563	0.539707	0.370856
	cg25573114	4.84593	3.17764e-27	-113.935	-240.35	252.828	0	RTKN	RTKN	chr13	73307995	0.333446	0.0288556	0.304591
	cg14552010	2.93792	3.1779e-27	-57.3117	-178.679	242.735	0	AFF3	;LOC101019696	chr13	91116246	0.309733	0.0577032	0.25203
	cg14511575	-3.4897	3.17882e-27	-76.6427	-207.045	260.804	0	RAP2A	5S_rRNA;RAP2A	chr17	74835908	0.445725	0.903204	0.457479
	cg05318210	3.91597	3.18098e-27	-89.7528	-209.678	239.85	0		;LOC103876219	chr12	7303515	0.326677	0.0341598	0.292517
	cg13821914	3.86822	3.18231e-27	-89.0827	-208.242	238.319	0		H19_2;LOC103877374	chr14	1687562	0.757971	0.183352	0.574619
	cg13030383	3.41458	3.18308e-27	-73.6014	-195.501	243.8	0		;LOC103879639	chr18	18765297	0.314333	0.0428391	0.271494
	cg08125125	3.86841	3.18667e-27	-88.9684	-216.258	254.578	0	SYNPO	SYNPO	chr6	144160245	0.686654	0.14159	0.545063
	cg16530522	3.81404	3.1899e-27	-87.2673	-206.094	237.653	0		SPRY4	chr6	135758818	0.516949	0.0836839	0.433265
	cg10611451	4.66423	3.19811e-27	-110.941	-233.444	245.006	0	SPON1	;SPON1	chr14	50925689	0.655735	0.0933963	0.562338
	cg05399718	4.33318	3.20377e-27	-101.387	-223.416	244.058	0	PITPNM2	PITPNM2	chr11	122384999	0.43511	0.052205	0.382905
	cg10777887	-3.74526	3.21191e-27	-85.1969	-205.18	239.966	0	RAB8B	RAB8B	chr7	37388096	0.165373	0.679606	0.514233
	cg14541307	3.73079	3.21191e-27	-83.7815	-205.478	243.394	0	ACSBG1	;LOC101002712	chr7	52605173	0.438496	0.0692067	0.36929
	cg21047473	4.0859	3.21929e-27	-94.4071	-216.194	243.573	0	LOC101928708	C16orf95;LOC103880601	chr20	68925452	0.393222	0.0577668	0.335455
	cg13396738	2.62338	3.22987e-27	-43.5723	-166.713	246.282	0	DDR1	DDR1	chr4	30329828	0.30184	0.0632492	0.23859
	cg17129504	-2.63653	3.23883e-27	-44.6378	-170.497	251.718	0	LINC00523	DLK1;LOC103886496	chr7	156836501	0.504571	0.861149	0.356578
	cg06964912	3.99587	3.24628e-27	-91.7215	-224.509	265.575	0		SDF4;B3GALT6	chr1	4235188	0.473971	0.0655883	0.408383
	cg17569124	-2.24345	3.24972e-27	-25.6997	-151.668	251.936	0	HOXA5	HOXA5	chr3	83789410	0.721104	0.926157	0.205053
	cg20234667	2.44145	3.24972e-27	-36.9106	-174.621	275.421	0	MICALL1	MICALL1	chr10	78166553	0.656386	0.275454	0.380932
	cg14886572	3.53925	3.25437e-27	-77.8231	-201.205	246.764	0	WNK4	WNK4	chr16	49451269	0.399916	0.0549779	0.344938
	cg04460738	-3.44626	3.2554e-27	-75.3091	-197.306	243.993	0	KCNMA1	KCNMA1;LOC103887525	chr9	52724335	0.203779	0.721301	0.517521
	cg04444212	-4.48281	3.25567e-27	-104.734	-222.143	234.818	0	NRP2	NRP2;LOC103876466	chr12	67661566	0.420639	0.937501	0.516862
	cg10238056	3.62636	3.27495e-27	-82.2314	-202.781	241.1	0		MDFIC	chr3	136835541	0.448424	0.0663135	0.38211
	cg17861653	3.75113	3.29146e-27	-85.1667	-212.702	255.07	0	P4HA2	P4HA2	chr6	125807506	0.464805	0.065218	0.399587
	cg23987077	2.52622	3.29648e-27	-38.1041	-167.122	258.035	0	ZFHX3	ZFHX3	chr20	53570693	0.388922	0.110437	0.278485
	cg14326991	-3.95912	3.3062e-27	-92.1701	-214.937	245.533	0	GPR116	ADGRF5;LOC103883709	chr4	46209059	0.673263	0.971379	0.298117
	cg17295599	3.86631	3.31405e-27	-88.7577	-215.679	253.843	0	PHLDB1	PHLDB1	chr14	107964135	0.318401	0.0308201	0.287581
	cg22161706	-3.1811	3.32488e-27	-67.0014	-196.447	258.891	0	BBS9	5S_rRNA;LOC101017570	chr3	77652941	0.635867	0.943408	0.307541
	cg05372396	-3.942	3.33395e-27	-91.1881	-217.608	252.84	0	HPCAL1	;LOC103876726	chr13	9693616	0.174376	0.713662	0.539286
	cg22193385	-4.50271	3.33395e-27	-106.203	-223.178	233.949	0	KRT7	KRT7;LOC100999128	chr11	47991871	0.147696	0.772192	0.624496
	cg07413155	2.68741	3.35385e-27	-46.5522	-165.702	238.301	0	VPS54	VPS54	chr13	62958282	0.586435	0.180328	0.406106
	cg08858845	4.16313	3.35455e-27	-96.1509	-218.3	244.299	0	BRE	;LOC103876819	chr13	27039406	0.524003	0.0648797	0.459123
	cg05236677	3.81514	3.35785e-27	-87.8628	-211.445	247.164	0		OSR2	chr8	94249661	0.266679	0.021366	0.245313
	cg17138868	2.05366	3.35869e-27	-16.3609	-142.547	252.372	0		ARID5A	chr13	88466553	0.584143	0.258564	0.325579
	cg03127558	3.03335	3.36878e-27	-62.073	-185.604	247.063	0	MAMSTR	MAMSTR	chr19	41996509	0.830861	0.41219	0.41867
	cg08471205	2.38458	3.37543e-27	-33.4095	-161.04	255.261	0		;COL8A2	chr1	38405477	0.394849	0.106097	0.288753
	cg27353824	1.81285	3.37543e-27	-1.36404	-126.748	250.769	0	APOC4	;APOC4	Scaffold1405BREAK2	60644	0.590162	0.288495	0.301667
	cg06466407	3.28857	3.3886e-27	-69.4368	-187.795	236.715	0	MAPKAP1	Metazoa_SRP;LOC103878514	chr15	99046011	0.452743	0.0828881	0.369855
	cg04904318	4.45272	3.38893e-27	-105.711	-222.354	233.286	0	HOXB1	HOXB1	chr16	30054258	0.505835	0.0747028	0.431132
	cg26687072	1.72355	3.40287e-27	4.46745	-117.378	225.822	0	HOXB1	HOXB1	chr16	30054784	0.44773	0.195871	0.251858
	cg19860121	2.42612	3.41351e-27	-34.8588	-162.875	256.033	0	KCNMA1	;LOC101003081	chr9	52127179	0.840255	0.495363	0.344892
	cg05603896	2.93318	3.42745e-27	-57.0398	-184.51	254.94	0	SCML4	SCML4	chr4	103215512	0.412205	0.0861603	0.326044
	cg20954977	3.03108	3.43672e-27	-61.3936	-182.635	242.484	0	B3GNT7	B3GNT7	chr12	93244456	0.376301	0.0699122	0.306389
	cg15195644	3.49287	3.44714e-27	-76.8358	-204.236	254.8	0		;LOC103876335	chr12	37551430	0.800966	0.284253	0.516713
	cg19860885	3.594	3.44714e-27	-80.0515	-203.457	246.811	0		CDK14;LOC101025945	chr3	111344713	0.393941	0.0506333	0.343308
	cg21038596	2.04138	3.44714e-27	-14.9263	-140.755	251.656	0		;LOC103884851	chr5	175992340	0.89067	0.69664	0.19403
	cg01881842	-3.3457	3.46168e-27	-72.4542	-191.705	238.502	0	BIRC6	BIRC6;LOC100999515	chr13	31402653	0.185707	0.705713	0.520005
	cg23503775	2.61324	3.46617e-27	-44.3241	-172.462	256.277	0	SCML4	SCML4	chr4	103215539	0.402798	0.0960776	0.30672
	cg10540488	3.71447	3.46935e-27	-83.8311	-202.486	237.309	0		CYP26B1;LOC103877054	chr13	70751585	0.544637	0.0996179	0.445019
	cg22714182	3.53947	3.47337e-27	-79.9299	-202.187	244.514	0	PTPRO	PTPRO;LOC103875636	chr11	15254866	0.601667	0.110849	0.490818
	cg14937902	3.92988	3.48632e-27	-90.2575	-220.807	261.099	0	PDZD2	;LOC103885007	chr6	31602686	0.875871	0.332876	0.542995
	cg02056891	-2.00341	3.49337e-27	-12.9831	-135.834	245.702	0	SMG6	;LOC101021339	chr16	1810046	0.400993	0.747626	0.346633
	cg05398019	3.93424	3.4974e-27	-90.3702	-213.778	246.816	0	COL27A1	;COL27A1	chr15	20556127	0.577908	0.0862983	0.49161
	cg19722698	-1.91099	3.50417e-27	-7.84689	-129.541	243.389	0	TXNRD1	;EID3	chr11	103527086	0.317003	0.663825	0.346822
	cg06016811	4.01083	3.51449e-27	-92.4446	-211.621	238.352	0	FBN1	;LOC103885814	chr7	22710950	0.417649	0.0504787	0.367171
	cg03145360	4.18191	3.51509e-27	-97.2655	-216.755	238.978	0	ARHGAP26	NR3C1;LOC103885472	chr6	136671412	0.472966	0.0572868	0.415679
	cg12363903	3.27928	3.5192e-27	-70.1377	-195.6	250.925	0		;C6H5orf66	chr6	128791935	0.241344	0.0275388	0.213805
	cg05079049	4.27061	3.52547e-27	-99.7249	-222.35	245.251	0		IRX6	chr20	37830819	0.429874	0.043655	0.386219
	cg23259289	-3.50349	3.53151e-27	-77.6186	-208.856	262.474	0	RICH2	ELAC2	chr16	12648223	0.455141	0.912941	0.457799
	cg11302799	4.17941	3.5379e-27	-97.2043	-218.663	242.918	0		BTF3;LOC101025486	chr6	67475956	0.682007	0.127077	0.55493
	cg10390671	-3.27791	3.54238e-27	-70.0047	-199.686	259.362	0	PIK3C2B	PIK3C2B	chr1	159448260	0.638842	0.949575	0.310733
	cg14016554	2.9862	3.54787e-27	-60.1663	-181.157	241.981	0	DDAH2	DDAH2	chr4	31066678	0.481251	0.113037	0.368214
	cg02137395	4.38014	3.55037e-27	-101.808	-229.522	255.429	0		BTLA	chr2	32088274	0.666383	0.102586	0.563797
	cg06644998	3.91733	3.56952e-27	-91.0708	-211.4	240.658	0		C2orf47;LOC103876428	chr12	61732884	0.520682	0.0732081	0.447474
	cg18270463	3.98994	3.57414e-27	-93.1257	-209.864	233.476	0	LOC101929717	BOC;LOC103881840	chr2	32735596	0.656618	0.120766	0.535852
	cg26906217	-3.50287	3.57512e-27	-78.522	-204.661	252.277	0		PIK3C2A	chr14	47753547	0.17651	0.660299	0.483789
	cg01141351	3.58869	3.59041e-27	-80.6998	-200.398	239.396	0	SNX29	ACA64;LOC103880327	chr20	11647047	0.409286	0.0623891	0.346897
	cg09588007	-3.55975	3.59136e-27	-79.3454	-209.181	259.67	0	SSH1	;LOC103876049	chr11	107957534	0.386009	0.872328	0.486319
	cg02552255	2.9005	3.59779e-27	-55.6679	-183.55	255.763	0	SLC9A4	SLC9A4	chr13	93831343	0.802784	0.366214	0.43657
	cg08257722	-2.85677	3.614e-27	-53.7967	-177.871	248.149	0		CASS4	chr10	7871826	0.544307	0.894972	0.350665
	cg08726522	3.58573	3.63685e-27	-80.9514	-203.766	245.629	0	ST5	TRIM66;RPL27A	chr14	56240268	0.259768	0.0276977	0.23207
	cg11598255	1.92278	3.63708e-27	-8.32796	-133.299	249.942	0	RGS14	RGS14	chr6	170739061	0.512634	0.227211	0.285423
	cg05354926	2.35096	3.6749e-27	-31.9507	-161.469	259.036	0		UPK2	chr14	108288708	0.574175	0.204095	0.37008
	cg06741446	3.3034	3.678e-27	-71.3073	-192.159	241.703	0	HIVEP3	;LOC101016603	chr1	44026578	0.734754	0.221426	0.513328
	cg10312356	-2.83783	3.69694e-27	-54.4127	-177.307	245.788	0		;TM4SF19	chr2	186819737	0.573284	0.904052	0.330768
	cg14103893	-3.00055	3.69834e-27	-59.0273	-183.598	249.141	0	CLMP	CLMP	chr14	112438032	0.310583	0.774303	0.46372
	cg00643814	-2.37091	3.709e-27	-33.0789	-165.542	264.926	0		NUAK1;LOC101025896	chr11	105375557	0.489759	0.827735	0.337976
	cg01681525	-3.11874	3.72523e-27	-64.8119	-178.267	226.909	0	BAHCC1	;LOC103879043	chr16	72779140	0.38529	0.846634	0.461344
	cg25215295	2.86648	3.73007e-27	-55.8584	-177.891	244.065	0	BRUNOL4	CELF4;LOC103879679	chr18	29310535	0.707883	0.262178	0.445705
	cg19269104	1.85371	3.73252e-27	-4.29832	-126.861	245.125	0	PLXDC1	;PLXDC1	chr16	45769408	0.808755	0.55585	0.252905
	cg07331652	-2.84209	3.73344e-27	-54.2083	-176.688	244.959	0	PRDM1	PRDM1	chr4	101529138	0.238135	0.6815	0.443365
	cg12562012	4.67908	3.73434e-27	-111.663	-235.079	246.833	0	EBF1	EBF1;LOC103885535	chr6	152336474	0.54665	0.059319	0.487331
	cg02212173	-2.88139	3.74025e-27	-55.476	-167.609	224.267	0	AKT3	AKT3;LOC100997634	chr1	205450901	0.375827	0.817548	0.441721
	cg03609458	-1.63879	3.75413e-27	10.6402	-113.952	206.624	0	NIN	NIN	chr7	107318454	0.616519	0.835884	0.219365
	cg17075064	-2.02781	3.75572e-27	-14.6087	-138.961	248.704	0	PDE7B	PDE7B;LOC103884011	chr4	126422543	0.362539	0.7248	0.362261
	cg12496910	3.35916	3.78384e-27	-72.8545	-202.587	259.464	0		;LOC103887407	chr9	30290565	0.838241	0.391293	0.446947
	cg05250241	2.61984	3.79642e-27	-45.3331	-173.118	255.569	0	FMNL1	SPATA32;LOC103878878	chr16	51817707	0.960531	0.810662	0.149869
	cg05952133	1.78617	3.81063e-27	0.0634949	-123.075	246.024	0		KCNC4	chr1	111124152	0.633211	0.321377	0.311833
	cg16714481	3.70128	3.81063e-27	-83.3607	-205.384	244.047	0	PITPNM2	ARL6IP4;PITPNM2	chr11	122370599	0.432546	0.0616869	0.370859
	cg12097558	3.78849	3.81758e-27	-87.6019	-204.533	233.862	0	SLC26A4	SLC26A4;LOC103883154	chr3	129860221	0.585573	0.0938095	0.491764
	cg04942516	-2.37303	3.82007e-27	-33.4393	-165.566	264.253	0	FHL2	;FHL2	chr13	96763875	0.527191	0.849298	0.322107
	cg00274937	4.8297	3.8395e-27	-113.312	-234.403	242.183	0	AP3B1	AP3B1;LOC101021028	chr6	72324681	0.561811	0.053405	0.508406
	cg10284425	3.06056	3.8395e-27	-61.9712	-175.155	226.367	0		;LOC101023390	chr20	68140851	0.413252	0.071301	0.341951
	cg11419186	2.72567	3.84071e-27	-48.6707	-169.893	242.444	0	CMIP	;LOC101003387	chr20	63189378	0.403993	0.0991147	0.304878
	cg16070279	1.64842	3.85801e-27	10.3195	-116.946	213.253	0	RING1	RING1	chr4	32470617	0.664635	0.394304	0.270331
	cg04651370	2.98411	3.87624e-27	-58.73	-173.427	229.394	0		;LOC101006103	chr10	44014239	0.617297	0.168979	0.448317
	cg05090351	2.03045	3.89354e-27	-14.7225	-136.42	243.395	0		;LOC101024947	chr9	116703605	0.876958	0.680265	0.196693
	cg08671543	3.92884	3.91073e-27	-90.4697	-206.815	232.69	0	PERP	PERP	chr4	124403862	0.481177	0.0596452	0.421532
	cg16656749	3.9249	3.91241e-27	-91.0367	-206.898	231.723	0		MARCH3;LOC103885387	chr6	120620784	0.438745	0.0628099	0.375936
	cg26572459	4.342	3.91687e-27	-102.308	-224.709	244.802	0	ITPR1	EGOT;LOC103881946	chr2	55351336	0.488834	0.0513345	0.4375
	cg11749167	2.98015	3.92907e-27	-58.9627	-182.944	247.963	0	SLC4A2	SLC4A2	chr3	172358860	0.628652	0.175526	0.453125
	cg25097215	-2.95667	3.92993e-27	-58.9098	-183.5	249.18	0		ARFGEF2	chr10	15325710	0.452402	0.861945	0.409543
	cg26861354	3.50861	3.93159e-27	-77.3066	-191.107	227.6	0		U6;LOC103887394	chr9	28200758	0.602848	0.154656	0.448192
	cg06571187	3.64004	3.94585e-27	-81.8678	-204.603	245.47	0	HSD11B1	HSD11B1	chr1	154368009	0.335707	0.0441145	0.291592
	cg11849958	-3.64645	3.94585e-27	-82.9491	-204.051	242.205	0	PPP1R21	PPP1R21	chr13	47507056	0.304376	0.828854	0.524478
	cg11756029	-5.06565	3.95406e-27	-118.77	-232.009	226.477	0	TRAFD1	TRAFD1	chr11	111315888	0.0934956	0.749124	0.655629
	cg21369812*	2.8491	3.95406e-27	-54.1931	-179.411	250.436	0	C10orf105;CDH23	C10orf105;C9H10orf105	chr9	58009670	0.851437	0.452263	0.399175
	cg06049826	2.53981	3.95606e-27	-41.613	-161.522	239.819	0		;ID4	chr4	19816058	0.626135	0.227912	0.398223
	cg14639163	2.20425	3.9702e-27	-24.8166	-151.386	253.139	0	WNT6	WNT10A	chr12	80785857	0.266353	0.0750618	0.191291
	cg14822860	5.38797	3.9702e-27	-126.936	-243.846	233.821	0	APCDD1	APCDD1;LOC103879541	chr18	3083443	0.815232	0.118516	0.696716
	cg13716208	5.37102	3.97924e-27	-127.771	-258.552	261.561	0	CSNK1E;LOC400927-CSNK1E	CSNK1E	chr10	78570499	0.93228	0.358129	0.574152
	cg01898553	-2.54414	3.98383e-27	-41.6615	-166.77	250.217	0	AUTS2	AUTS2;LOC101026402	chr3	49611828	0.625331	0.922815	0.297483
	cg20180629	3.55069	4.00259e-27	-80.1676	-201.499	242.663	0	CUX1	CUX1	chr3	42687707	0.827578	0.352932	0.474646
	cg21558522	4.53028	4.01633e-27	-106.803	-227.676	241.746	0	FGFBP1	FGFBP1	chr5	10678071	0.587863	0.0694465	0.518417
	cg07225475	3.07204	4.02893e-27	-62.3457	-185.257	245.822	0	SSH1;MIR619	;LOC103876049	chr11	107968161	0.246444	0.0399297	0.206514
	cg24020152	2.98354	4.02996e-27	-59.4562	-173.327	227.741	0	KIAA0922	KIAA0922	chr5	143011573	0.315725	0.0580484	0.257676
	cg20196924	-2.99011	4.03752e-27	-59.0693	-180.562	242.985	0	FMN1	SNORD77;LOC103885713	chr7	7431824	0.636755	0.931746	0.29499
	cg03884543	2.6661	4.04666e-27	-47.4399	-168.649	242.418	0	AKNAD1	;AKNAD1	chr1	109772405	0.642091	0.257109	0.384982
	cg02313425	2.42127	4.05785e-27	-35.7896	-168.147	264.715	0	UCK2	UCK2	chr1	188973866	0.806538	0.434277	0.372261
	cg14642082	-3.99551	4.06054e-27	-92.5504	-215.054	245.006	0	KIAA1217	;LOC103887370	chr9	23971514	0.236158	0.789251	0.553093
	cg02302348	-2.79011	4.06803e-27	-51.3037	-180.188	257.768	0		;LOC103887253	chr9	3646612	0.41724	0.824359	0.407119
	cg18272461	3.22114	4.07191e-27	-67.2659	-186.764	238.997	0	AGRN	;AGRN	Scaffold3308	186299	0.265579	0.0413134	0.224266
	cg09115473	2.43997	4.08574e-27	-34.9037	-160.684	251.56	0	TRIO	FAM105A;LOC103884964	chr6	14449881	0.249128	0.0542235	0.194905
	cg19987354	2.87847	4.10385e-27	-55.4419	-172.796	234.708	0	SYNE2	U7;SYNE2	chr7	120271247	0.878795	0.536764	0.342031
	cg27186318	-2.6975	4.11327e-27	-48.5655	-179.114	261.098	0	TTC6	U6;LOC101004803	chr7	94261139	0.333827	0.77152	0.437693
	cg07254165	2.69066	4.13046e-27	-48.3009	-170.014	243.426	0		;LOC101012532	chr1	38981268	0.534458	0.158499	0.375959
	cg06692153	2.34941	4.13454e-27	-32.0576	-149.88	235.645	0	TRIOBP	TRIOBP;LOC103888356	chr10	77992187	0.256779	0.0622417	0.194537
	cg14125003	3.69088	4.15481e-27	-83.1749	-206.595	246.84	0	SUV420H1	KMT5B;SUV420H1	chr14	6137191	0.557055	0.0912965	0.465759
	cg19080053	3.35307	4.16712e-27	-71.9058	-196.608	249.405	0	LYRM4	;LOC103883429	chr4	4962119	0.369397	0.0561956	0.313201
	cg03659492	2.98018	4.16902e-27	-59.7149	-181.11	242.789	0	LOC389033;LOC101927924	PLAC9	chr9	49956128	0.391365	0.0753241	0.316041
	cg11169848	4.15142	4.19833e-27	-98.364	-228.246	259.764	0	LOC100130987;CLCF1	CLCF1	chr14	6716719	0.523504	0.0599063	0.463598
	cg18460129	1.52124	4.20307e-27	19.5049	-100.466	161.922	0	TTC7B	CALM3;LOC103886436	chr7	146674230	0.81012	0.615797	0.194323
	cg06732151	4.4956	4.20812e-27	-106.205	-229.048	245.685	0	PRUNE2	PRUNE2	chr15	83582101	0.599582	0.0827573	0.516825
	cg18459806*	3.41733	4.20812e-27	-75.2511	-202.415	254.328	0	NIN	NIN	chr7	107323467	0.864325	0.387505	0.476821
	cg01534543	1.73642	4.23778e-27	4.65702	-126.246	243.179	0		TBX4	chr16	41688334	0.747822	0.483199	0.264623
	cg26032317	3.64192	4.23778e-27	-81.897	-206.487	249.18	0		U3;TSPYL5	chr8	92704831	0.565925	0.0923982	0.473526
	cg13872638	2.39048	4.24253e-27	-34.0728	-150.476	232.806	0		PXYLP1;LOC103882320	chr2	144746366	0.913865	0.651618	0.262247
	cg12639065	2.3405	4.25128e-27	-31.7393	-147.032	230.585	0	FGFR1	FGFR1	chr8	36600588	0.46859	0.154578	0.314012
	cg09685196	2.74288	4.266e-27	-50.1151	-168.577	236.923	0		PIF1;LOC103885883	chr7	39064436	0.378377	0.0945884	0.283788
	cg20886432	2.00851	4.26892e-27	-14.7059	-128.435	227.459	0		RBM15	chr1	111228909	0.553433	0.231358	0.322074
	cg09291095	3.24487	4.28567e-27	-69.1861	-185.547	232.722	0	FBXL7	FBXL7	chr6	15814929	0.408264	0.070358	0.337906
	cg17451361	-4.05474	4.28567e-27	-94.7245	-220.698	251.947	0		MBL2	chr9	77110155	0.377174	0.901796	0.524622
	cg10816626	1.46816	4.29557e-27	23.6474	-104.338	161.381	0	CASZ1	CASZ1	chr1	13507209	0.494057	0.265317	0.22874
	cg14592365*	-2.14143	4.29933e-27	-20.89	-147.732	253.683	0		U2;LOC103877892	chr14	100874311	0.723031	0.933761	0.210731
	cg20740157	2.91157	4.29933e-27	-57.1482	-191.268	268.239	0	SCD5	SCD5;LOC101014624	chr5	46122632	0.348672	0.0663687	0.282304
	cg06296640	4.85321	4.30695e-27	-115.318	-237.425	244.214	0	TTC7A	C2orf61;LOC103876924	chr13	46039728	0.618613	0.0666859	0.551928
	cg19267340	3.3272	4.31507e-27	-73.0375	-205.588	265.102	0	TBXAS1	TBXAS1;LOC101016892	chr3	161609818	0.841982	0.395279	0.446703
	cg06094456	4.72237	4.32831e-27	-112.032	-234.477	244.89	0	CMTM7	CMTM7	chr2	172665967	0.665788	0.0939609	0.571827
	cg26976356	2.63935	4.35171e-27	-45.8228	-166.335	241.025	0	PSTPIP1	PSTPIP1	chr7	51476363	0.448723	0.125875	0.322848
	cg26791879	6.06357	4.37695e-27	-140.157	-257.956	235.597	0		;LOC103887825	chr9	120706594	0.6051	0.0458	0.5593
	cg14720024	-1.7924	4.37812e-27	-1.21737	-120.421	238.407	0		SEMA6A;LOC103885346	chr6	110285817	0.517407	0.782799	0.265392
	cg00429525	-2.71156	4.38338e-27	-49.2464	-173.226	247.959	0	BRAF	U6;BRAF	chr3	162653620	0.223429	0.656804	0.433375
	cg22036872	1.91147	4.43026e-27	-7.9326	-129.39	242.915	0		ZNF496	chr1	201844394	0.882557	0.664553	0.218004
	cg19495444	2.50126	4.4435e-27	-40.508	-159.094	237.173	0	ALX4	ALX4;LOC103877515	chr14	20891732	0.705067	0.286656	0.418412
	cg04610534	-3.98282	4.44866e-27	-92.2556	-210.915	237.319	0	CPEB3	CPEB3;MARCH5	chr9	84228197	0.250941	0.812253	0.561312
	cg09621330	2.78492	4.4517e-27	-52.151	-168.179	232.056	0		;LOC103880448	chr20	37139455	0.740068	0.320236	0.419833
	cg08683802	-1.8371	4.46265e-27	-3.8079	-131.194	254.772	0	C5orf66-AS2;C5orf66	H2AFY;C6H5orf66	chr6	128840693	0.683122	0.890421	0.207299
	cg12176595	2.97423	4.48701e-27	-60.0019	-191.321	262.638	0		ACTR3B;LOC103883355	chr3	174119563	0.697959	0.229105	0.468854
	cg16478412	2.11032	4.49801e-27	-20.2573	-139.62	238.726	0	CPVL	CPVL;TRIL	chr3	81917061	0.819261	0.513547	0.305714
	cg08798726	1.92398	4.50113e-27	-9.43096	-140.335	261.807	0	ANGPTL7;MTOR	ANGPTL7	chr1	14041773	0.801184	0.512443	0.288741
	cg02083271	-1.94422	4.51554e-27	-10.595	-133.712	246.235	0	LOC81691	;ERI2	chr20	18895133	0.533916	0.810564	0.276648
	cg11629955	-3.05748	4.52317e-27	-63.0207	-187.159	248.276	0	CHCHD6	PLXNA1;LOC103881895	chr2	46210126	0.625933	0.937067	0.311134
	cg27268905	3.48153	4.53898e-27	-76.9974	-190.847	227.699	0	GALNT7	GALNT7	chr5	162488213	0.8251	0.332119	0.492981
	cg20430909	3.11398	4.55662e-27	-64.2306	-188.342	248.224	0		FAM198B;LOC103884732	chr5	147500691	0.38142	0.0649982	0.316422
	cg04395153	-4.0128	4.55765e-27	-94.0251	-224.229	260.408	0	MYOG	MYOG	chr1	160841523	0.128101	0.666571	0.53847
	cg20800022	-3.04398	4.58118e-27	-62.2703	-175.708	226.876	0	GDF6	GDF6	chr8	91604054	0.1281	0.522275	0.394175
	cg04968127	3.36471	4.58498e-27	-73.3604	-192.249	237.776	0	MRVI1	MRVI1	chr14	54270679	0.468293	0.0806672	0.387626
	cg02186542	2.26978	4.58593e-27	-28.3349	-159.286	261.902	0	ADAMTS18	ADAMTS18	chr20	59206364	0.183627	0.0415262	0.142101
	cg24079811	1.99898	4.58602e-27	-14.1873	-129.192	230.01	0	GLI3	GLI3;LOC101024752	chr3	69065026	0.399838	0.139695	0.260143
	cg04268368	3.80808	4.5862e-27	-87.2246	-204.071	233.694	0	GOLGA4	5S_rRNA;C2H3orf35	chr2	98094959	0.554036	0.0945319	0.459504
	cg22603555	-2.33236	4.59686e-27	-31.9151	-159.201	254.572	0	SH3PXD2A	SH3PXD2A;NEURL1	chr9	95442028	0.65564	0.913319	0.257679
	cg19864138	4.10722	4.59861e-27	-96.6419	-225.342	257.4	0		;FEZF2	chr2	72930233	0.707085	0.14733	0.559754
	cg09578113	3.45486	4.61077e-27	-76.8392	-193.049	232.419	0	TNS3	TNS3	chr3	63973775	0.660769	0.16212	0.498649
	cg05461951	-2.59738	4.6252e-27	-44.0603	-174.824	261.527	0	XXYLT1	Metazoa_SRP;LOC103882504	chr2	185057162	0.622997	0.918424	0.295427
	cg08497772	2.88687	4.64632e-27	-56.112	-174.061	235.898	0		SORBS3	chr8	20497523	0.544123	0.129591	0.414532
	cg24764103	3.24667	4.65991e-27	-70.0818	-190.388	240.613	0		PIM1;LOC103883642	chr4	36391002	0.232192	0.0343466	0.197846
	cg23484159	3.83945	4.66287e-27	-88.6544	-206.19	235.072	0	C14orf43	PNMA1;LOC103886368	chr7	129782486	0.559433	0.0928954	0.466537
	cg26484001	4.583	4.66287e-27	-107.991	-220.74	225.498	0		NRP1;LOC103887411	chr9	32769765	0.7212	0.123357	0.597844
	cg23481929	-1.87537	4.6651e-27	-5.62043	-126.961	242.682	0		OTOS	chr12	101942231	0.486516	0.766439	0.279924
	cg11109077	4.19447	4.68243e-27	-99.6202	-220.548	241.856	0	PARK2	;LOC101011405	chr4	156592677	0.60494	0.102943	0.501998
	cg09494609	2.05783	4.68751e-27	-16.329	-143.811	254.963	0	TENC1	;TENC1	chr11	48783640	0.259297	0.0792397	0.180057
	cg25508319	-2.83262	4.71242e-27	-54.3616	-168.73	228.737	0	KCNJ5	KCNJ5;KCNJ1	chr14	117864735	0.414324	0.834849	0.420524
	cg05328461	-2.63982	4.72093e-27	-46.3248	-166.822	240.995	0	EIF3G	EIF3G	chr19	9049296	0.298568	0.728713	0.430145
	cg17823712	-2.52656	4.72691e-27	-40.8498	-168.152	254.605	0	GNAI2	GNAI2	chr2	85058392	0.141296	0.463067	0.321771
	cg17709086	4.23048	4.73886e-27	-99.8659	-217.716	235.7	0		PTGIS	chr10	14589103	0.460635	0.0573403	0.403295
	cg07102632	3.56815	4.74278e-27	-80.4082	-195.309	229.802	0	NAT2	NAT2	chr8	16293766	0.469252	0.0661391	0.403112
	cg01084740	2.02021	4.74704e-27	-15.2265	-141.923	253.393	0	TMEM30B	TMEM30B;PRKCH	chr7	117692499	0.414597	0.13561	0.278986
	cg02383631*	3.16498	4.76349e-27	-62.8092	-183.917	242.216	0		7SK;LOC103884185	chr5	1680070	0.677062	0.189984	0.487078
	cg07107420	4.50736	4.77549e-27	-106.46	-226.083	239.245	0	GLCCI1	GLCCI1	chr3	103161309	0.634551	0.0911553	0.543395
	cg07853425	3.09758	4.79976e-27	-64.5024	-185.738	242.472	0		;LOC103885431	chr6	128677879	0.372165	0.0747849	0.29738
	cg17682290	-2.88644	4.80558e-27	-56.1373	-181.801	251.327	0	PREX1	PREX1;LOC103887964	chr10	15449130	0.353622	0.801087	0.447465
	cg01624871	1.61708	4.81942e-27	12.2439	-112.529	200.57	0	APBB1	APBB1	chr14	58578895	0.618297	0.352108	0.26619
	cg17435901	-3.20084	4.82123e-27	-67.6104	-187.657	240.093	0	SLC39A7;RXRB	SLC39A7	chr4	32460438	0.43989	0.876429	0.436539
	cg08250990	-3.6673	4.87705e-27	-83.2021	-204.198	241.991	0	ZNF423	C16orf78;LOC101025734	chr20	32053826	0.172478	0.706995	0.534516
	cg00360246	2.49235	4.89665e-27	-39.4684	-156.019	233.102	0	TAF4	TAF4	chr10	2309256	0.842997	0.488197	0.354801
	cg18019929	-2.89184	4.89665e-27	-56.1072	-180.173	248.132	0	D2HGDH	D2HGDH	chr12	103521855	0.44581	0.85614	0.41033
	cg09209257	2.68677	4.91108e-27	-48.0218	-171.707	247.37	0	NRXN3	5S_rRNA;LOC101015131	chr7	134534750	0.435098	0.118616	0.316481
	cg10855746	-1.78619	4.93612e-27	0.217414	-133.172	265.909	0	PRKCH	;TMEM30B	chr7	117884813	0.682831	0.89087	0.208039
	cg19284277	2.68429	4.97836e-27	-47.0895	-176.769	259.359	0	SLC16A3	SLC16A3	chr16	73602382	0.366352	0.0869128	0.279439
	cg03465499	4.02267	4.98146e-27	-93.6589	-219.951	252.585	0	MRGPRF	MRGPRF	chr14	5366240	0.32095	0.0305222	0.290428
	cg01071037	4.28995	4.9866e-27	-101.435	-221.749	240.627	0	TMEM241	TMEM241;LOC103879616	chr18	15439844	0.739094	0.137419	0.601675
	cg02298612	3.9546	5.01072e-27	-91.7612	-213.327	243.132	0	CHST6	CHST6	chr20	57226297	0.556961	0.0874581	0.469503
	cg25657413	4.54469	5.01993e-27	-107.909	-228.946	242.074	0	A4GALT	A4GALT	chr10	82915390	0.652057	0.0964401	0.555617
	cg03583016	3.2831	5.02593e-27	-71.4678	-197.886	252.837	0	FLJ32063	SATB2;LOC101026969	chr12	61109421	0.335006	0.0444215	0.290584
	cg06532574	3.22753	5.03128e-27	-68.746	-190.268	243.044	0	ELL2	ELL2	chr6	89976765	0.437115	0.070171	0.366944
	cg27232569	2.43338	5.05144e-27	-37.346	-165.377	256.062	0		C2orf57;C12H2orf57	chr12	93425832	0.798578	0.421553	0.377025
	cg14826331	-3.44017	5.05418e-27	-77.1638	-194.998	235.668	0	CNP	CNP	chr16	48631184	0.633724	0.947541	0.313817
	cg00801571	1.97407	5.06885e-27	-11.2182	-137.096	251.756	0	FYN	;LOC101004536	chr4	150545395	0.832216	0.572658	0.259558
	cg17459215	3.95351	5.08932e-27	-92.6683	-212.159	238.982	0		;LOC103877017	chr13	65073054	0.830609	0.32698	0.503629
	cg05516617	3.32053	5.10341e-27	-71.8955	-186.111	228.431	0	HOXA11	HOXA11	chr3	83750395	0.412206	0.0797635	0.332443
	cg16746355	3.33768	5.10341e-27	-73.455	-205.34	263.77	0	SPTB	PLEKHG3	chr7	121117179	0.57504	0.129193	0.445847
	cg04616961	-2.60401	5.10977e-27	-44.8703	-166.036	242.331	0	AHR	;AHR	chr3	93550418	0.0975184	0.357415	0.259896
	cg25172279	-2.38383	5.10977e-27	-34.9532	-152.636	235.365	0		Evf-2_5p;DLX5	chr3	104995121	0.139632	0.435448	0.295816
	cg13115502	4.02326	5.11482e-27	-94.1014	-219.805	251.408	0		RFC3;LOC103879159	chr17	12630361	0.287465	0.0282961	0.259169
	cg19901969	-2.15933	5.11482e-27	-23.6638	-145.064	242.801	0	DCUN1D3	;LYRM1	chr20	18946262	0.660409	0.908089	0.24768
	cg07148522	-4.40529	5.11942e-27	-104.153	-228.18	248.055	0		;SDK2	chr16	65060847	0.218955	0.804231	0.585276
	cg27594528	3.82405	5.11942e-27	-88.4101	-208.605	240.391	0		U6;LOC103886628	chr1	91039369	0.529949	0.0825585	0.447391
	cg19511687	3.10293	5.14238e-27	-63.6787	-180.989	234.62	0	CLRN1-AS1	CLRN1;LOC103882270	chr2	134979971	0.722436	0.254589	0.467846
	cg14047598	2.07826	5.14975e-27	-18.246	-137.193	237.894	0		BTRC	chr9	93072388	0.545674	0.214624	0.33105
	cg19103651	-3.34382	5.15449e-27	-73.1058	-201.096	255.98	0		U6;COPRS	chr16	24742492	0.50303	0.901448	0.398418
	cg04168137	2.23944	5.15569e-27	-27.113	-155.273	256.32	0	POU6F2	POU6F2;LOC103882888	chr3	72156835	0.913907	0.706587	0.20732
	cg14773365	3.13747	5.15911e-27	-66.702	-195.33	257.255	0	HRH2	HRH2	chr6	169030952	0.705649	0.231304	0.474346
	cg27215752	3.97277	5.16268e-27	-93.6091	-214.262	241.306	0	CRCP	CRCP	chr3	52268246	0.828328	0.289982	0.538347
	cg16463738	3.56726	5.16277e-27	-80.0736	-198.12	236.092	0		;LOC103884032	chr4	130411226	0.296657	0.0360596	0.260597
	cg14943539	3.02223	5.17041e-27	-61.3285	-180.813	238.97	0	GNASAS;GNAS	GNAS-AS1_2;LOC103887911	chr10	5449115	0.452519	0.0881648	0.364354
	cg09209787	4.70777	5.17961e-27	-111.355	-230.334	237.958	0	PROX1-AS1	PROX1	chr1	151154362	0.607024	0.0753117	0.531712
	cg14953762	3.35368	5.19723e-27	-73.9762	-192.864	237.775	0	PRSS12	PRSS12	chr5	109457095	0.467377	0.0866853	0.380692
	cg10176717	2.76974	5.20087e-27	-52.104	-175.016	245.825	0		;LOC103887725	chr9	102810001	0.50107	0.126442	0.374627
	cg19510626	-3.77727	5.22745e-27	-86.8138	-204.634	235.641	0	MAGI3	MAGI3;LOC103887844	chr1	114210356	0.259612	0.806968	0.547356
	cg23835453	-2.32903	5.25616e-27	-31.9654	-152.237	240.542	0	MFSD5	MFSD5	chr11	48985280	0.563451	0.874236	0.310786
	cg09590068	-2.60332	5.26495e-27	-43.85	-165.931	244.161	0		HOXC8	chr11	49764950	0.624843	0.913907	0.289064
	cg06702607	2.40532	5.2908e-27	-34.9012	-150.683	231.563	0	CMTM7	CMTM7	chr2	172672923	0.56099	0.198318	0.362672
	cg21029357	2.31836	5.2908e-27	-31.5715	-148.79	234.438	0	FADS2	FADS2	chr14	11854638	0.885129	0.604659	0.280469
	cg05578480	-3.43431	5.30317e-27	-75.7548	-195.565	239.62	0	FAM89A	FAM89A	chr1	218022401	0.190659	0.71634	0.525681
	cg09729166	1.34164	5.31898e-27	33.4321	-97.2084	127.553	0	OSBPL5	OSBPL5;LOC103877379	chr14	2826535	0.513496	0.294001	0.219495
	cg22235821	3.1745	5.32351e-27	-66.4337	-192.463	252.058	0	SPSB4	SPSB4	chr2	144963907	0.226386	0.0314789	0.194908
	cg20040140	2.85363	5.40686e-27	-54.683	-182.287	255.208	0	TCF20	;LOC101014919	chr10	82444257	0.820415	0.37502	0.445395
	cg10877430	-3.23703	5.41291e-27	-70.1033	-190.788	241.37	0	DTX1	DTX1	chr11	112293832	0.486298	0.896252	0.409954
	cg03742724	3.71681	5.42273e-27	-84.9922	-212.911	255.837	0	PARK2	;LOC101011405	chr4	156567769	0.497809	0.0831609	0.414648
	cg18924906	-4.11811	5.42279e-27	-96.9613	-213.067	232.212	0	ADCY9	ADCY9	chr20	3865737	0.220354	0.782303	0.561949
	cg25810503	4.07116	5.47952e-27	-95.9206	-209.306	226.771	0		U1;LOC103884062	chr4	140463288	0.411847	0.0448096	0.367038
	cg02220837	4.23473	5.48436e-27	-100.532	-220.857	240.65	0	BHLHE40	BHLHE40;LOC103881947	chr2	55199099	0.504744	0.0696817	0.435062
	cg10725344	3.59422	5.48436e-27	-81.07	-201.44	240.739	0	FAM180A	FAM180A	chr3	157529237	0.489651	0.0801808	0.40947
	cg17023341	2.94481	5.49321e-27	-59.2353	-184.3	250.129	0	KIFC3	;LOC101011191	chr20	40392783	0.641008	0.198464	0.442544
	cg17833746	-3.04392	5.49321e-27	-62.4549	-188.137	251.365	0	STAT3	STAT3;STAT5A	chr16	49001898	0.594835	0.922207	0.327372
	cg01944987	2.9656	5.51193e-27	-59.1839	-199.961	281.555	0		;LOC103885871	chr7	36828108	0.795808	0.333102	0.462706
	cg27655508	3.27369	5.53803e-27	-71.2295	-188.893	235.326	0	TMEM241	TMEM241;LOC103879616	chr18	15491613	0.79292	0.305772	0.487148
	cg00336593	3.41526	5.56656e-27	-75.7927	-197.423	243.261	0	LOC101929319;TNFAIP6	TNFAIP6	chr12	13633532	0.381167	0.0532453	0.327921
	cg05740578	3.47791	5.567e-27	-77.0345	-200.373	246.678	0	MYO16	MYO16;LOC103879465	chr17	86042031	0.406395	0.0514942	0.354901
	cg08445304	2.87185	5.58018e-27	-56.1119	-176.658	241.093	0		IRF2BP2;LOC103880677	chr1	214420277	0.846261	0.444726	0.401535
	cg09354782	3.34818	5.58668e-27	-72.4853	-202.004	259.038	0		NGF;LOC103887996	chr1	116085767	0.698049	0.182413	0.515636
	cg10571588	-4.38181	5.61367e-27	-103.772	-223.974	240.404	0		U5;LOC103880617	chr1	213142888	0.166332	0.731621	0.565289
	cg19464524	-2.42839	5.62215e-27	-36.3853	-156.901	241.031	0	CPEB3	SNORA25;CPEB3	chr9	84085220	0.200697	0.531024	0.330327
	cg07915206	3.40039	5.66107e-27	-76.0533	-189.578	227.049	0	AVEN;CHRM5	U6;CHRM5	chr7	8533037	0.381256	0.0645717	0.316684
	cg24401187	2.87427	5.68126e-27	-54.9997	-173.999	237.998	0	SEPT11	SEPT11;LOC103884385	chr5	51900983	0.399185	0.0768202	0.322365
	cg01946401	-4.17724	5.7043e-27	-98.2462	-218.319	240.146	0	SUPT3H;RUNX2	RUNX2	chr4	44668499	0.258081	0.855792	0.597711
	cg00545756	2.94078	5.70875e-27	-58.2914	-181.269	245.955	0	HM13	HM13;LOC103888060	chr10	32600945	0.364109	0.0807551	0.283354
	cg13042808	3.22258	5.71424e-27	-69.4437	-194.274	249.66	0	SMAD3	;LOC103885892	chr7	41538915	0.480966	0.0994073	0.381559
	cg05890804	5.19978	5.71743e-27	-123.271	-242.777	239.013	0		Y_RNA;LOC103876765	chr13	19549817	0.505838	0.0471216	0.458716
	cg01331914	3.14401	5.73668e-27	-66.9346	-187.121	240.373	0	HINT2	HINT2	chr15	40203253	0.475586	0.0932413	0.382344
	cg01894064	3.97439	5.75459e-27	-93.7399	-215.298	243.117	0	TRIM2	TRIM2	chr5	142658692	0.748378	0.18569	0.562688
	cg24965479	-3.7216	5.7584e-27	-84.6796	-202.765	236.172	0	BCAS3	TBX2;LOC103878803	chr16	42038438	0.0545224	0.37076	0.316238
	cg11425164	-2.74002	5.76396e-27	-51.1191	-164.782	227.326	0	AGPAT9	;AGPAT9	Scaffold7237	81704	0.385644	0.796007	0.410363
	cg22056544	5.28477	5.82458e-27	-125.166	-247.362	244.392	0	TNXB	;LOC103883607	chr4	31363573	0.481986	0.0294408	0.452546
	cg05307400	-2.06867	5.83251e-27	-18.4955	-150.788	264.586	0	SBF2	SBF2;LOC101011609	chr14	54839910	0.334961	0.69406	0.359099
	cg09012472	3.49229	5.86632e-27	-78.1408	-200.884	245.486	0	SIM2	SIM2	chr3	9837840	0.380324	0.0538872	0.326437
	cg22776425	3.80584	5.87787e-27	-88.4453	-210.518	244.145	0	STXBP5-AS1	U6;LOC103883962	chr4	115768163	0.329001	0.0359188	0.293082
	cg16763508	-2.20432	5.88241e-27	-24.7499	-148.079	246.659	0	ANO1	FADD	chr14	4206320	0.210227	0.544263	0.334036
	cg17435307	2.85465	5.8994e-27	-54.2613	-176.513	244.504	0		MEIS3	chr19	40725807	0.151757	0.0242069	0.127551
	cg06760188	3.20079	5.91044e-27	-68.4431	-186.748	236.61	0		EPS8L3;LOC101018849	chr1	110708942	0.392664	0.0746384	0.318025
	cg19143716	4.11832	5.91044e-27	-96.8014	-223.321	253.038	0	PACSIN2	PACSIN2	chr10	83192669	0.364843	0.0388852	0.325958
	cg01984097	4.84646	5.91503e-27	-115.735	-234.752	238.035	0		PROSER2	chr9	11970877	0.647103	0.086143	0.56096
	cg12819548	-3.13221	5.94298e-27	-65.9194	-185.708	239.577	0	ARHGEF12	ARHGEF12	chr14	109730843	0.522679	0.912376	0.389697
	cg19206705	-1.93088	5.95838e-27	-11.0158	-131.158	240.285	0	ZDHHC14	ZDHHC14	chr4	104823466	0.434921	0.744283	0.309363
	cg13993467	-2.82195	5.95849e-27	-53.7026	-178.508	249.611	0	CNTN4	SNORA43;CNTN4	chr2	57220616	0.402809	0.817418	0.414608
	cg19007650	2.16592	5.96352e-27	-22.5594	-151.814	258.51	0	GATAD2A	;TSSK6	chr19	18041563	0.460236	0.165682	0.294554
	cg19240857	1.73961	6.03411e-27	1.84187	-123.309	242.934	0	LY6G6E;LY6G6D	LY6G6D;LOC101024659	chr4	31052399	0.577056	0.282961	0.294095
	cg16605030	-2.68858	6.03422e-27	-48.0556	-166.973	237.834	0	LOC149684	;LOC101019538	chr10	25895175	0.332754	0.769956	0.437202
	cg11375863	2.46481	6.04569e-27	-39.4869	-156.551	234.129	0	OAF	OAF;POU2F3	chr14	109568729	0.750568	0.37109	0.379478
	cg24372191	2.51512	6.06636e-27	-40.7294	-171.033	260.607	0	LINC01491	;LOC103885808	chr7	22096207	0.681678	0.280378	0.4013
	cg21165491	-2.62879	6.08575e-27	-46.0962	-178.268	264.343	0	BCL6B	BCL6B	chr16	6680955	0.872547	0.979775	0.107228
	cg22505086	-3.4181	6.09832e-27	-76.474	-200.444	247.94	0	DLX6AS;DLX6	;DLX6	chr3	105002636	0.368138	0.849599	0.481461
	cg16973111	2.92228	6.12843e-27	-58.1239	-179.724	243.201	0	DLGAP1	Metazoa_SRP;LOC103879581	chr18	9664526	0.361439	0.0788939	0.282545
	cg15986919	3.0358	6.18238e-27	-62.8299	-190.965	256.27	0	TMEM190	TMEM190	chr19	48291256	0.753893	0.298853	0.45504
	cg21708254	-4.06621	6.21813e-27	-96.0362	-214.986	237.9	0	RCAN1	RCAN1;LOC103882616	chr3	11995122	0.146027	0.656676	0.510649
	cg11771262	2.38147	6.21866e-27	-34.2607	-150.749	232.976	0	GRHL2	NCALD;LOC103887012	chr8	96915826	0.891526	0.624211	0.267315
	cg16596397	3.1724	6.22136e-27	-68.1739	-190.321	244.295	0		LMO1;LOC103877676	chr14	56584144	0.463669	0.0966966	0.366973
	cg04327247	2.7149	6.22942e-27	-49.6006	-171.769	244.337	0		FOXE1	chr15	36991594	0.519171	0.139091	0.38008
	cg17415380	2.69109	6.23225e-27	-49.2567	-162.344	226.175	0	FOXP1	FOXP1;LOC103881980	chr2	63950443	0.839166	0.484183	0.354983
	cg21262198	-2.98275	6.25721e-27	-59.6947	-182.316	245.242	0	PLCH1	;LOC103882248	chr2	130327417	0.463561	0.867686	0.404126
	cg13484881	3.62357	6.27375e-27	-82.6577	-201.463	237.611	0	MEG3	;LOC103886499	chr7	157015505	0.399958	0.0599924	0.339966
	cg25128035	3.69711	6.28746e-27	-84.4755	-206.804	244.658	0		SNORA61;LOC101002985	chr1	137844550	0.779854	0.24546	0.534394
	cg24477484	3.51149	6.28961e-27	-79.3504	-197.116	235.532	0	PLCB1	;LOC100997493	chr10	41375108	0.575749	0.13003	0.445719
	cg19567594	2.64058	6.30384e-27	-46.6852	-161.994	230.619	0	MRVI1	MRVI1	chr14	54270717	0.447062	0.109366	0.337696
	cg07676709	1.76878	6.31458e-27	0.436438	-123.285	245.698	0	LOC404266;HOXB6	;HOXB5	chr16	30120719	0.490726	0.232046	0.25868
	cg18426033	-2.02981	6.31458e-27	-15.3883	-139.99	249.203	0	DCLK2	U7;LOC100999680	chr5	140171009	0.721071	0.922189	0.201118
	cg05904716	3.06181	6.32176e-27	-62.7776	-196.275	266.994	0	GFPT2	GFPT2	chr6	173600578	0.174851	0.0224064	0.152445
	cg00713280	3.67887	6.35159e-27	-83.5132	-204.292	241.558	0		TOB1;LOC101012938	chr16	32434017	0.325332	0.0411049	0.284227
	cg20467260	-3.57371	6.35258e-27	-81.4288	-203.438	244.019	0	LCP1	LCP1	chr17	24609650	0.408018	0.89017	0.482152
	cg07144408	4.04842	6.35756e-27	-95.0497	-212.59	235.082	0		PLPP1;LOC100997684	chr6	51614692	0.404585	0.0500885	0.354497
	cg09678349	4.78492	6.38122e-27	-114.321	-233.756	238.87	0	DOCK4	;LOC103883172	chr3	133821414	0.666491	0.083801	0.58269
	cg11891503	2.64421	6.38122e-27	-47.0989	-160.638	227.078	0	USP6NL	USP6NL	chr9	11754582	0.176054	0.0345158	0.141538
	cg04153489	2.8329	6.3981e-27	-55.0933	-176.528	242.869	0	ANK1	Y_RNA;LOC103886760	chr8	40055810	0.543226	0.145249	0.397977
	cg15125626	2.07813	6.46669e-27	-20.026	-150.239	260.425	0		HPCA;LOC103883339	chr1	35105889	0.849885	0.567995	0.28189
	cg09563893	-2.70947	6.51605e-27	-49.8765	-177.102	254.451	0	GULP1	;LOC103876379	chr12	50481309	0.553771	0.898716	0.344945
	cg17353412	-2.99892	6.52438e-27	-63.1089	-182.332	238.446	0	HOXA2	HOXA2	chr3	83831669	0.510627	0.884916	0.374288
	cg03611618	3.17903	6.52888e-27	-67.4808	-187.438	239.914	0	TNXB	;LOC103883607	chr4	31375902	0.415941	0.0817699	0.334171
	cg24927890	4.10369	6.56021e-27	-97.6772	-218.155	240.956	0	SYNPO	SYNPO	chr6	144160285	0.729745	0.165276	0.564469
	cg07581680	2.61579	6.56887e-27	-44.6335	-165.071	240.875	0		DNAH7;LOC101014100	chr12	57793575	0.709902	0.352294	0.357608
	cg04353365	3.95538	6.57456e-27	-92.8936	-208.436	231.084	0	URM1;MIR1268A	;URM1	chr15	9676807	0.890508	0.386642	0.503866
	cg26209792	5.3332	6.57635e-27	-125.919	-246.405	240.972	0	P3H2	P3H2;LEPREL1	chr2	180127171	0.658084	0.0664316	0.591652
	cg01368900	3.34132	6.58074e-27	-73.1733	-192.719	239.091	0	IQSEC1	IQSEC1	chr2	47222131	0.292171	0.0459401	0.246231
	cg03941587	3.35858	6.58074e-27	-73.3352	-203.114	259.557	0	FGF2	FGF2	chr5	113528634	0.267419	0.0321031	0.235316
	cg08396875	-3.23335	6.60471e-27	-70.3407	-188.012	235.343	0	DOCK10	;LOC100997972	chr12	86842986	0.404389	0.834281	0.429893
	cg16152753	-4.78233	6.62207e-27	-114.024	-228.563	229.079	0		OTUD1	chr9	22979874	0.242341	0.887314	0.644973
	cg07860058	2.69817	6.63226e-27	-48.2084	-165.483	234.549	0		CREB3L1	chr14	18915952	0.410731	0.10375	0.306981
	cg07213181	3.30824	6.65308e-27	-72.0934	-197.071	249.956	0	RAMP1	;UBE2F	chr12	99685880	0.357508	0.0600406	0.297468
	cg13427880	1.99706	6.69505e-27	-14.5197	-131.284	233.529	0	GATA6	U6;GATA6	chr18	14252313	0.386036	0.136356	0.24968
	cg26369418	-2.43829	6.75064e-27	-37.1155	-150.252	226.274	0	CSF2	CSF2	chr6	125660576	0.506459	0.841053	0.334594
	cg24146976	-2.55849	6.78702e-27	-43.2376	-167.6	248.724	0	MLLT4	;MLLT4	chr4	162919308	0.635438	0.915569	0.280132
	cg09019048	-3.32264	6.78758e-27	-73.0472	-196.379	246.663	0	LOC100506403	;LOC103882609	chr3	11075672	0.418703	0.865797	0.447094
	cg26384803	4.3515	6.79256e-27	-104.257	-233.601	258.688	0	CEMIP	;LOC103885972	chr7	55410407	0.845182	0.254975	0.590207
	cg06707146	-2.21175	6.82652e-27	-26.4838	-151.703	250.438	0		5S_rRNA;LOC103878470	chr15	92143183	0.464318	0.8049	0.340582
	cg01855540	1.73499	6.83796e-27	3.53472	-122.572	238.074	0	DUSP16	DUSP16	chr11	12222887	0.564382	0.270945	0.293438
	cg14507088	1.50222	6.85486e-27	19.0492	-111.929	185.76	0	PIP5KL1	PIP5KL1	chr15	96650615	0.619949	0.379359	0.24059
	cg25918947	-2.31158	6.85486e-27	-32.2194	-155.657	246.875	0	TMEM106A	TMEM106A;LOC103878860	chr16	49869456	0.559952	0.858771	0.298819
	cg25792473	3.87962	6.86445e-27	-90.0021	-211.056	242.107	0		FGFRL1	chr1	3033076	0.496655	0.0782254	0.41843
	cg27040709	-1.57039	6.87702e-27	14.4447	-108.771	188.653	0	SYT17	SYT17	chr20	17366597	0.637037	0.845118	0.208082
	cg03586412	3.50884	6.88853e-27	-79.1762	-202.442	246.531	0	EYA2	;LOC103887978	chr10	17088359	0.513617	0.0964903	0.417127
	cg05303777	3.08435	6.91604e-27	-63.736	-175.338	223.204	0	NMNAT3;LOC100507291	7SK;RBP1	chr2	146466982	0.866712	0.424688	0.442024
	cg19031575	3.15308	6.94351e-27	-66.8301	-189.183	244.706	0	RTN2	PPM1N;RTN2	chr19	38942641	0.412784	0.0748228	0.337961
	cg10939912	2.81572	6.96264e-27	-53.6591	-181.977	256.635	0	PDE9A	PDE9A;LOC103882565	chr3	3871923	0.260243	0.0436709	0.216572
	cg04656889	3.30012	6.9646e-27	-72.4013	-188.898	232.994	0	ERBB2	ERBB2	chr16	46384124	0.877797	0.457669	0.420128
	cg26665701	3.10838	6.96912e-27	-66.4921	-185.766	238.547	0	NKD1	NKD1	chr20	33058194	0.757392	0.281716	0.475675
	cg20702762	2.36554	6.97489e-27	-33.5136	-152.501	237.974	0	PRDM11	PRDM11	chr14	20062985	0.254336	0.0684635	0.185872
	cg00381511	2.50698	6.98388e-27	-40.4186	-159.505	238.172	0	FBLN5	TC2N;LOC103886443	chr7	148018687	0.795425	0.405912	0.389513
	cg00160670	3.35827	6.98643e-27	-73.9306	-198.439	249.016	0	LINC00649	Metazoa_SRP;LOC103882622	chr3	12580192	0.522982	0.0900622	0.432919
	cg02987481	2.30983	7.02001e-27	-31.5309	-152.696	242.33	0	NGF	NGF;LOC103888002	chr1	116142683	0.687594	0.318612	0.368982
	cg16741565	2.3613	7.02001e-27	-33.7186	-157.098	246.759	0	MED27	MED27	chr15	5930624	0.896166	0.625448	0.270717
	cg03605444	-2.10836	7.0376e-27	-20.2775	-140.693	240.831	0	IL22RA2	IL22RA2	chr4	125315087	0.684487	0.907889	0.223402
	cg15965643	3.599	7.06547e-27	-82.0587	-205.089	246.061	0	RAPGEF5	RAPGEF5	chr3	88686103	0.467092	0.0704284	0.396663
	cg15559456	2.78207	7.10958e-27	-52.5845	-179.802	254.435	0	S100A13;S100A1	S100A1;S100A13	chr1	127419777	0.595726	0.171227	0.424499
	cg08936231	-4.86307	7.11123e-27	-115.182	-228.305	226.246	0		SMC3	chr9	102223346	0.142295	0.775218	0.632924
	cg02760021	2.43658	7.11753e-27	-36.527	-158.572	244.089	0		5S_rRNA;MYL7	chr3	67099868	0.770102	0.376631	0.39347
	cg16163847	3.85772	7.12011e-27	-89.74	-210.099	240.718	0	WDFY2	Metazoa_SRP;WDFY2	chr17	29861019	0.427882	0.0454247	0.382457
	cg17092065	3.27801	7.12011e-27	-71.7424	-198.071	252.657	0	SMAD3	;LOC103885892	chr7	41539726	0.440147	0.0735756	0.366571
	cg00107630	-2.62405	7.12553e-27	-46.6538	-165.591	237.875	0	ASTN2	ASTN2;LOC101009606	chr15	17436062	0.149924	0.515552	0.365628
	cg25748357	2.88556	7.12626e-27	-56.357	-169.84	226.966	0	GRB10	GRB10;LOC103882838	chr3	60567257	0.933335	0.644643	0.288692
	cg27546881	-3.61326	7.14137e-27	-82.8318	-207.193	248.722	0	CHRM3-AS2;CHRM3	;LOC101010655	chr1	209405156	0.398533	0.89075	0.492217
	cg06427571	3.38591	7.14304e-27	-74.672	-195.236	241.129	0		;LOC103884858	chr5	177821197	0.451782	0.0728295	0.378952
	cg02169295	3.37722	7.15363e-27	-75.0392	-192.632	235.186	0	FAT3	MTNR1B;LOC103877811	chr14	82666247	0.46134	0.0853915	0.375949
	cg14715383	4.70357	7.17648e-27	-111.81	-233.306	242.991	0	NFATC1	;NFATC1	chr18	71410730	0.811453	0.158233	0.65322
	cg19755069	-3.33308	7.26392e-27	-72.8204	-186.796	227.951	0	CSF1	CSF1	chr1	110808861	0.404403	0.871504	0.4671
	cg24478478	1.51894	7.26533e-27	18.4833	-110.092	183.218	0	HSF4;NOL3	HSF4;NOL3	chr20	49370323	0.513962	0.279388	0.234575
	cg04005059	3.26936	7.29718e-27	-71.1088	-192.813	243.408	0	KLHL29	;LOC103876790	chr13	22512213	0.261467	0.0285177	0.232949
	cg14554932	2.56953	7.29718e-27	-44.0039	-172.716	257.424	0		ARHGAP42	chr14	90314775	0.924077	0.68856	0.235516
	cg01336524	4.35518	7.30364e-27	-105.197	-223.422	236.45	0		CDH6;LOC101009302	chr6	30850468	0.649037	0.0977815	0.551255
	cg12831879	-2.67577	7.34018e-27	-49.2075	-168.406	238.397	0	EDNRA	EDNRA	chr5	137504855	0.553037	0.881616	0.328578
	cg09846464	3.66663	7.35921e-27	-83.7078	-209.103	250.791	0		NFIB;LOC103878320	chr15	60487966	0.713449	0.194993	0.518456
	cg00655679	-3.10658	7.3791e-27	-65.5648	-184.544	237.958	0		7SK;LOC103875994	chr11	95821277	0.214785	0.628835	0.41405
	cg02790096	4.65569	7.38995e-27	-112.584	-238.535	251.903	0	ERG	ERG;LOC103882597	chr3	8091950	0.837549	0.174627	0.662923
	cg11672390	3.98572	7.41551e-27	-93.1652	-210.021	233.712	0	PRDM16	PRDM16;LOC103888422	chr1	6086634	0.487944	0.0721267	0.415818
	cg13145583	4.50545	7.41979e-27	-107.982	-221.507	227.051	0	PREX1	PREX1;LOC103887964	chr10	15472258	0.590412	0.0824054	0.508006
	cg13538079	3.55481	7.42848e-27	-80.6548	-206.101	250.893	0	RALGPS1	ANGPTL2	chr15	97451798	0.668514	0.150559	0.517955
	cg04569152	3.89261	7.44127e-27	-91.2518	-220.114	257.725	0	FLJ10357	ZNF219;TMEM253	chr7	77711656	0.458433	0.0587166	0.399717
	cg13425135	5.94604	7.44127e-27	-139.619	-255.1	230.962	0	RXRA	;LOC103878077	chr15	3799916	0.693025	0.0509691	0.642056
	cg26186174	2.16287	7.44127e-27	-22.4244	-144.688	244.527	0	INF2	INF2	chr7	160897421	0.40313	0.133468	0.269661
	cg04618488	-2.69891	7.47495e-27	-50.9239	-166.256	230.664	0	MN1	MN1	chr10	68326306	0.421246	0.808553	0.387307
	cg17869556	3.3984	7.50752e-27	-76.0652	-198.197	244.264	0		Y_RNA;EPB41L4B	chr15	25437110	0.644713	0.162933	0.48178
	cg15589641	3.38511	7.50822e-27	-74.7339	-194.184	238.9	0	NBL1;MINOS1-NBL1	;LOC101013845	chr1	21937821	0.413267	0.0759627	0.337305
	cg02102684	3.12915	7.5392e-27	-65.4506	-187.698	244.495	0	VASN;CORO7	VASN	chr20	4199354	0.352019	0.0623421	0.289677
	cg00075468	1.94726	7.54154e-27	-11.9219	-134.651	245.459	0		GATSL3	chr10	70838116	0.239066	0.0744475	0.164619
	cg07750161	2.96134	7.54154e-27	-59.7883	-179.898	240.22	0		TCOF1	chr6	143902020	0.353097	0.0703008	0.282796
	cg00994629	-2.35422	7.55755e-27	-34.3131	-151.087	233.548	0		TRAV36DV7;LOC101012973	chr7	78873420	0.485433	0.812544	0.327111
	cg15208638	2.05804	7.56242e-27	-17.564	-130.326	225.524	0	PAPLN	PAPLN	chr7	129340867	0.359637	0.102676	0.256961
	cg18587137	6.28729	7.56794e-27	-146.121	-257.828	223.413	0	TNFAIP2	TNFAIP2	chr7	159330366	0.687038	0.0406235	0.646415
	cg27364560	1.93108	7.58521e-27	-11.4379	-138.605	254.335	0	TYRP1	TYRP1	chr15	62236594	0.774457	0.512024	0.262433
	cg06249275	4.02496	7.61028e-27	-94.9476	-212.392	234.889	0		RAB3IL1	chr14	11765454	0.51466	0.0802593	0.434401
	cg13257971	1.92299	7.65789e-27	-10.0533	-139.874	259.64	0		TLDC1	chr20	66266661	0.824157	0.548253	0.275904
	cg06350257	3.46217	7.6648e-27	-76.7774	-208.027	262.499	0	LOC339524	;LOC101011939	chr1	87906480	0.859839	0.368669	0.49117
	cg21245875*	3.48487	7.66786e-27	-78.7331	-198.218	238.971	0	TLE3	;TLE3	chr7	44520614	0.51852	0.101059	0.41746
	cg05069885	4.62846	7.66932e-27	-111.122	-229.818	237.392	0		ECHDC3	chr9	11899859	0.53446	0.0644754	0.469984
	cg27570256	2.83705	7.66932e-27	-55.1958	-192.951	275.511	0	LOC100270710	MARVELD1	chr9	89479792	0.290078	0.0560439	0.234034
	cg18299880	3.63828	7.68943e-27	-83.1995	-203.209	240.019	0		RPL36A;LOC101001279	chr4	114453072	0.512479	0.0816352	0.430844
	cg15924686	-2.16842	7.69563e-27	-23.9885	-144.548	241.119	0		U7;CD83	chr4	14072920	0.698213	0.904921	0.206707
	cg22381234	3.175	7.74688e-27	-67.9575	-206.737	277.559	0		5S_rRNA;MGAT5	chr13	108856460	0.843593	0.354812	0.488781
	cg03195100	-3.16421	7.74771e-27	-67.3842	-184.186	233.604	0	TRAF3IP3	TRAF3IP3	chr1	154303906	0.334705	0.784094	0.449388
	cg11217453	2.23328	7.74771e-27	-28.0288	-145.95	235.843	0		CRABP1;LOC101003059	chr7	52763610	0.3066	0.0795604	0.22704
	cg10055265	2.29449	7.74902e-27	-30.584	-155.439	249.71	0	THY1	THY1	chr14	108757587	0.273801	0.0662402	0.207561
	cg16185996	3.6977	7.78154e-27	-84.9209	-204.65	239.458	0	FGFRL1	FGFRL1	chr1	3053408	0.461613	0.0727161	0.388896
	cg05888518	4.03389	7.78336e-27	-94.628	-213.71	238.163	0		GPR37L1;LOC103878723	chr1	161891948	0.582407	0.0867003	0.495707
	cg06186155	3.18301	7.82719e-27	-67.5583	-191.331	247.546	0	HOXB3	HOXB4	chr16	30095916	0.534242	0.10975	0.424492
	cg22375610	2.00978	7.83042e-27	-15.0913	-137.564	244.945	0	APOBEC2	APOBEC2	chr4	40362645	0.377509	0.134413	0.243096
	cg25052312	3.68921	7.85348e-27	-84.5758	-206.907	244.662	0		;LOC101026799	chr7	70655643	0.38074	0.0395227	0.341217
	cg10104674	-3.55953	7.85801e-27	-80.9352	-204.376	246.882	0	FRAS1	FRAS1	chr5	50775647	0.465855	0.907219	0.441365
	cg03083414	3.05095	7.88365e-27	-64.9123	-179.041	228.257	0		TCAF1;FAM115A	chr3	165562443	0.401727	0.0790278	0.322699
	cg05340623	2.94536	7.89364e-27	-59.4025	-183.113	247.42	0		LTBP3	chr14	8517220	0.233726	0.0377089	0.196017
	cg02489169	3.42071	7.90872e-27	-77.0867	-198.213	242.253	0		BCKDHB;LOC103883811	chr4	76073092	0.354706	0.0503689	0.304337
	cg13588073	-2.04393	7.92087e-27	-17.8517	-134.39	233.076	0	PRKAG2	RHEB	chr3	172924377	0.574375	0.852129	0.277755
	cg17263474	4.45994	7.93257e-27	-106.974	-226.614	239.281	0		MAGEF1;LOC100999986	chr2	100896585	0.44678	0.0523322	0.394447
	cg10429840	1.9435	7.93943e-27	-11.9418	-133.663	243.442	0		TJAP1	chr4	42851091	0.858654	0.600222	0.258432
	cg08332743	1.51157	7.97816e-27	18.5133	-105.859	174.692	0		;LOC101007697	chr10	5529549	0.608655	0.346532	0.262122
	cg19920602	4.46652	7.98333e-27	-106.625	-224.21	235.17	0		NPAS2	chr13	92152166	0.603606	0.0677311	0.535875
	cg09085085	2.12055	8.02776e-27	-22.7401	-137.619	229.758	0	GDF5	GDF5OS;GDF5	chr10	28777047	0.639979	0.281403	0.358576
	cg10885779	2.24776	8.04358e-27	-29.2905	-155.615	252.649	0	ABTB2	ABTB2;LOC103877561	chr14	30543086	0.679373	0.327863	0.35151
	cg13001732	2.92667	8.04919e-27	-58.6557	-181.192	245.072	0		;LOC103876625	chr12	99057403	0.499676	0.119479	0.380197
	cg03608974	2.63525	8.05458e-27	-46.2135	-170.269	248.111	0	ZAK	;LOC100998314	chr12	34977167	0.202133	0.0395416	0.162591
	cg14529732	1.47324	8.06357e-27	20.9808	-105.255	168.547	0	PACSIN2	PACSIN2;LOC103888400	chr10	83129538	0.715505	0.475919	0.239586
	cg04346283	3.21365	8.06597e-27	-69.0381	-192.888	247.7	0	FAM46A	FAM46A	chr4	77205344	0.268303	0.0360994	0.232204
	cg10189696	2.56421	8.10032e-27	-44.5669	-167.383	245.631	0		;LOC103883697	chr4	43871377	0.569036	0.184393	0.384643
	cg10717869	2.20955	8.1438e-27	-26.5423	-144.187	235.29	0	SLC41A1	SLC41A1	chr1	158100386	0.273301	0.0721841	0.201117
	cg25936841	3.16579	8.15273e-27	-68.0896	-180.033	223.887	0	ATP2A2	Metazoa_SRP;ATP2A2	chr11	109479620	0.892578	0.470913	0.421665
	cg01210622	2.78788	8.15443e-27	-53.2946	-178.288	249.987	0	SMPD3	U4;PRMT7	chr20	50626752	0.850188	0.480446	0.369742
	cg16999147	3.74254	8.1588e-27	-87.2576	-203.417	232.318	0	SIL1	5S_rRNA;LOC103885446	chr6	132613787	0.713707	0.154927	0.558781
	cg24076069	-2.95376	8.15938e-27	-59.9657	-188.589	257.247	0		;LOC101007986	chr2	147143280	0.384786	0.807192	0.422406
	cg17640388	2.42994	8.1608e-27	-37.996	-157.967	239.942	0		CYP26B1;LOC103877054	chr13	70751683	0.434419	0.132309	0.30211
	cg13113967	4.00366	8.16185e-27	-94.6086	-216.429	243.641	0	CCDC85C	CCNK;LOC103886492	chr7	155702093	0.362041	0.0342803	0.327761
	cg10929921	4.51692	8.16311e-27	-108.456	-226.051	235.191	0	FZD6	;FZD6	Scaffold3040	253901	0.56866	0.0590596	0.5096
	cg09708200	-3.95561	8.16829e-27	-92.4818	-208.281	231.599	0		;LOC103877644	chr14	49359057	0.315767	0.86983	0.554063
	cg07151117	-2.37918	8.17797e-27	-34.8621	-165.631	261.539	0	DUSP4	DUSP4	chr8	27415933	0.495887	0.846452	0.350565
	cg20031845	-3.90178	8.18699e-27	-90.6297	-212.137	243.014	0		IKZF1	chr3	61024200	0.227142	0.773687	0.546545
	cg25472590	5.50955	8.18752e-27	-130.298	-252.478	244.36	0		;LOC103882877	chr3	70304289	0.68079	0.0679921	0.612797
	cg21614855	4.07681	8.22488e-27	-95.9499	-215.061	238.221	0	SERPINA3	;SERPINA3	chr7	150759502	0.533808	0.0690408	0.464768
	cg09707587	1.32801	8.22909e-27	34.2214	-86.0194	103.596	0	GTF2IRD1	;GTF2IRD1	chr3	45528253	0.556986	0.330504	0.226482
	cg05432514	4.17657	8.25408e-27	-99.5242	-220.878	242.707	0		;LOC103888301	chr10	70772088	0.561928	0.0901297	0.471798
	cg03494607	-2.1924	8.25894e-27	-25.1203	-154.383	258.526	0		;LOC100997967	chr12	51146509	0.577041	0.866199	0.289158
	cg07853668	2.8567	8.30333e-27	-55.4719	-177.469	243.994	0	VAV3	VAV3	chr1	108570937	0.625061	0.200487	0.424574
	cg12770728	2.18011	8.35109e-27	-25.2333	-149.991	249.516	0	LHX6	LHX6	chr15	12575150	0.362793	0.108591	0.254201
	cg04740454	2.65479	8.37007e-27	-46.8721	-170.443	247.142	0		U6;FAM120B	chr4	165038339	0.621726	0.20538	0.416346
	cg09369521	3.26797	8.37007e-27	-71.4442	-192.301	241.713	0	LIN52	Metazoa_SRP;LIN52	chr7	130207265	0.423563	0.0766244	0.346939
	cg11163763	4.23942	8.37007e-27	-101.413	-240.228	277.63	0		U7;LOC101007013	chr12	7993593	0.644796	0.107545	0.537251
	cg20559009	1.88905	8.37521e-27	-8.96849	-129.837	241.738	0		NCOR2;LOC103876137	chr11	124006569	0.63655	0.314718	0.321832
	cg26697286	-3.52049	8.41323e-27	-80.0303	-203.896	247.732	0		;LOC101009946	chr14	76227902	0.333012	0.841596	0.508585
	cg22463795	3.15514	8.43124e-27	-67.3528	-181.153	227.601	0		LYL1	chr19	11883825	0.456044	0.0885104	0.367533
	cg03964938	4.3549	8.44287e-27	-104.414	-220.547	232.266	0	CRISPLD2	;CRISPLD2	chr20	66584760	0.916448	0.345428	0.57102
	cg04457069*	3.65881	8.44287e-27	-84.1288	-205.953	243.648	0		;LOC101007462	chr9	120034068	0.345012	0.0397777	0.305234
	cg10935662	3.31356	8.44287e-27	-73.9191	-187.423	227.008	0		RYBP;LOC103881975	chr2	63088065	0.529029	0.102686	0.426344
	cg02622026	5.15261	8.44357e-27	-122.752	-242.174	238.845	0	DLG1	DLG1	chr2	185950768	0.702496	0.0848771	0.617619
	cg13378368	4.4712	8.47695e-27	-107.695	-221.236	227.081	0		FGGY;LOC101013506	chr1	61377251	0.56404	0.0699546	0.494085
	cg24424115	1.99813	8.47695e-27	-15.4744	-143.312	255.675	0	KCTD6	KCTD6;LOC103882026	chr2	76800985	0.81227	0.547628	0.264641
	cg18881778	4.05577	8.53112e-27	-96.2882	-212.673	232.769	0	CIT	CIT	chr11	119045875	0.362877	0.0374522	0.325424
	cg07411096	3.61841	8.54917e-27	-82.8008	-200.971	236.34	0	PHGDH	PHGDH	chr1	120499256	0.546703	0.102021	0.444681
	cg06395298	2.87319	8.56904e-27	-57.0027	-177.713	241.421	0	HOXB3	HOXB4	chr16	30098544	0.590165	0.175734	0.414431
	cg12344459	3.10077	8.5698e-27	-64.8768	-186.523	243.292	0	SLC39A13	SLC39A13;LOC101023230	chr14	17771435	0.344062	0.0664967	0.277565
	cg19796532	2.9504	8.57617e-27	-60.1723	-187.97	255.595	0		RACGAP1	chr11	45842796	0.248208	0.0376203	0.210587
	cg20228731	-4.65503	8.60556e-27	-111.746	-223.352	223.212	0	FLJ43663	;LOC103883246	chr3	152767552	0.175599	0.826552	0.650953
	cg19161694	-3.39001	8.6136e-27	-76.6218	-200.565	247.887	0	GFPT1	;LOC103877036	chr13	68236224	0.494831	0.911608	0.416776
	cg27202913	2.65657	8.632e-27	-47.5527	-174.676	254.246	0	CDH15	SLC22A31	chr20	70910425	0.435829	0.114367	0.321462
	cg08143297	2.38234	8.65264e-27	-36.1558	-153.364	234.417	0	SLIT1	SLIT1	chr9	88843983	0.370327	0.0955535	0.274773
	cg18259293	-2.15274	8.65749e-27	-23.0002	-147.896	249.791	0	SYN2	TIMP4;SYN2	chr2	48157751	0.426878	0.763376	0.336499
	cg13901620	-1.76089	8.68466e-27	0.578375	-119.355	237.552	0	GOT1	GOT1	chr9	91153207	0.715784	0.916748	0.200964
	cg20846768	3.294	8.71938e-27	-73.4204	-195.691	244.541	0		FERMT1;LOC101024830	chr10	38944285	0.249821	0.0354932	0.214328
	cg07022048	-2.21903	8.72011e-27	-27.1983	-153.251	252.105	0	KRT7	KRT7;LOC100999128	chr11	47992458	0.227612	0.574178	0.346565
	cg27583604	3.40822	8.74008e-27	-76.7087	-191.901	230.384	0	PLK3	PLK3	chr1	47119014	0.712868	0.207523	0.505344
	cg14110621	4.05522	8.75001e-27	-96.5579	-216.021	238.927	0	FLNB	FLNB;LOC103882029	chr2	77221345	0.762997	0.169407	0.59359
	cg03575602	2.22882	8.79658e-27	-27.1388	-148.149	242.02	0	CAMK1D	;LOC101023298	chr9	12534834	0.342398	0.104545	0.237852
	cg08458121	2.89925	8.80741e-27	-58.7375	-191.954	266.434	0	ABR	ABR	chr16	894233	0.810513	0.350125	0.460388
	cg10899768	2.85267	8.83635e-27	-57.5735	-178.603	242.059	0	GRHL2	GRHL2;LOC103887013	chr8	96755057	0.769995	0.314363	0.455632
	cg01376402	2.22405	8.84346e-27	-27.2909	-151.691	248.799	0		;LOC101014567	chr1	43052557	0.301667	0.0886781	0.212989
	cg05325193	3.47486	8.84346e-27	-79.8002	-204.197	248.793	0	C20orf56	FOXA2	chr10	55278621	0.341124	0.0392128	0.301911
	cg03764219	-3.21304	8.86359e-27	-70.4172	-197.063	253.291	0	RAI1	;RAI1	chr16	17403021	0.254485	0.75733	0.502845
	cg10151367	3.14626	8.91398e-27	-67.9826	-196.202	256.44	0	KCNQ1	KCNQ1DN;LOC101008801	chr14	2485931	0.290775	0.0408229	0.249952
	cg10827767	-2.70873	8.91434e-27	-50.291	-173.56	246.537	0	DRG1	;DRG1	chr10	71991544	0.314436	0.73705	0.422614
	cg04431346	3.01204	8.92575e-27	-62.0591	-178.79	233.462	0		;LOC101026082	chr20	13751684	0.357075	0.0668855	0.290189
	cg08965763	-3.98649	8.93994e-27	-95.2056	-218.762	247.112	0		;HDDC2	chr4	137174229	0.287661	0.841823	0.554163
	cg10775231	2.79572	8.95688e-27	-53.9459	-173.884	239.877	0		ANXA11;LOC103887498	chr9	49888648	0.286946	0.0564044	0.230541
	cg07346359	3.93489	8.98512e-27	-93.1963	-214.612	242.831	0		OPTC;LOC103878609	chr1	160388231	0.703583	0.149815	0.553768
	cg04106179	-1.99696	8.99109e-27	-15.8053	-140.289	248.967	0	NOS2	NOS2	chr16	21133885	0.575974	0.851145	0.27517
	cg18101140	3.58562	9.00185e-27	-83.3421	-210.258	253.832	0	LOC100130987;CLCF1	CLCF1	chr14	6716748	0.404607	0.0551535	0.349454
	cg22824738	2.90382	9.01363e-27	-57.6551	-178.312	241.314	0	ZNF385A	GPR84	chr11	50131681	0.392663	0.0904132	0.30225
	cg06899799	2.19054	9.02789e-27	-26.3299	-150.022	247.383	0	ANKRD52	ANKRD52;LOC101011003	chr11	51851848	0.278854	0.0716099	0.207244
	cg22594690	3.66054	9.04069e-27	-84.7291	-205.985	242.512	0	SNTB1	SNTB1	chr8	115686675	0.522558	0.0934437	0.429115
	cg22594201	2.9955	9.06105e-27	-62.6128	-180.779	236.331	0	LIMCH1	LIMCH1;LOC103884333	chr5	36246049	0.88936	0.545279	0.344081
	cg04716021	2.38189	9.06812e-27	-34.1961	-154.839	241.285	0	ZMIZ1	ZMIZ1;PPIF	chr9	50547502	0.527986	0.187963	0.340023
	cg15504666	1.66764	9.06812e-27	7.1232	-119.624	225.001	0	ERI3	;ERI3	chr1	46629363	0.738758	0.477128	0.26163
	cg08866990	2.25644	9.10623e-27	-28.5097	-160.543	264.067	0		5S_rRNA;LOC103879611	chr18	14061769	0.78694	0.425016	0.361925
	cg09109656	3.79571	9.11107e-27	-88.9311	-208.628	239.395	0		C16orf95;LOC103880601	chr20	68925512	0.511994	0.0879253	0.424069
	cg18922609	3.47264	9.129e-27	-79.298	-194.559	230.523	0	ETS1	;ETS1	chr14	117464543	0.24209	0.0337233	0.208367
	cg09248869	-2.48273	9.13782e-27	-40.364	-158.769	236.809	0	C5orf56	Y_RNA;LOC103885415	chr6	126055837	0.588286	0.894729	0.306443
	cg25654366	2.48625	9.1447e-27	-39.1688	-164.389	250.44	0	ERI3;ERI3-IT1	DMAP1	chr1	46547381	0.926605	0.699468	0.227137
	cg23090603	-2.71117	9.16777e-27	-50.8753	-172.692	243.633	0	NXN	TIMM22;NXN	chr16	720466	0.335181	0.770012	0.434832
	cg23357404	3.11254	9.18354e-27	-66.189	-180.684	228.989	0		HHIP;LOC101012470	chr5	134614734	0.400017	0.072776	0.327241
	cg09427311	2.69306	9.23116e-27	-48.8035	-167.38	237.154	0	ANGPTL2;RALGPS1	ANGPTL2	chr15	97459666	0.33698	0.0762432	0.260737
	cg22517107	2.99176	9.28208e-27	-62.1003	-197.587	270.973	0		CEBPA	chr19	27911111	0.26239	0.0355824	0.226808
	cg15545086	2.50123	9.29107e-27	-40.9646	-164.461	246.992	0	SNX33	SNX33	chr7	50124988	0.339066	0.0857267	0.25334
	cg03915932	2.84621	9.29884e-27	-57.2994	-180.734	246.87	0		HOXB1	chr16	30036855	0.835377	0.42895	0.406427
	cg03291453	3.17604	9.30051e-27	-68.113	-186.652	237.079	0	PLEKHA5	PLEKHA5	chr11	18709076	0.458285	0.0824088	0.375876
	cg08097581	2.48558	9.33052e-27	-39.2939	-164.003	249.419	0	AKAP8L	AKAP8L	chr19	14148321	0.187253	0.0433885	0.143864
	cg21916461	-5.20532	9.36827e-27	-124.188	-244.065	239.756	0	LRP5	LRP5	chr14	5971573	0.320695	0.923065	0.60237
	cg04510564	2.08717	9.39863e-27	-20.1877	-143.603	246.831	0		;LOC101024049	chr3	83938357	0.898324	0.696336	0.201989
	cg18695839	-3.11166	9.40102e-27	-66.1468	-191.046	249.798	0	HOXC4	HOXC4;HOXC5	chr11	49811316	0.0904531	0.415905	0.325452
	cg01473155	2.79328	9.41528e-27	-53.2394	-171.016	235.553	0		;HOXD4	chr12	38078707	0.30331	0.0507364	0.252574
	cg24176040	1.94007	9.41662e-27	-11.4947	-134.328	245.666	0	TCF19	TCF19	chr4	30603084	0.861922	0.641533	0.220389
	cg23912598	3.32649	9.43046e-27	-74.4232	-192.359	235.871	0	IMPA2	NAPG	chr18	2995500	0.409953	0.0748773	0.335076
	cg21793382	-3.07959	9.44543e-27	-65.7322	-192.538	253.612	0		BPGM;LOC103883265	chr3	156489532	0.468299	0.886708	0.418409
	cg21288249	3.35982	9.44666e-27	-74.7385	-193.169	236.86	0	WWP2	;LOC103880528	chr20	52216280	0.485342	0.0978672	0.387475
	cg11219611	1.93955	9.45751e-27	-11.9927	-133.51	243.035	0	TRADD	TRADD;FBXL8	chr20	49357851	0.852253	0.62413	0.228123
	cg03539041	4.00175	9.46558e-27	-93.7026	-218.593	249.781	0	MAST4	CD180	chr6	62982143	0.89961	0.357316	0.542294
	cg16948489	4.23745	9.47935e-27	-101.685	-224.849	246.329	0	LAX1	LAX1	chr1	160149123	0.510203	0.0562943	0.453908
	cg03112419	3.89775	9.52523e-27	-91.0702	-215.4	248.659	0		FNDC3B;LOC103882189	chr2	113798715	0.378363	0.0343001	0.344063
	cg12430981	-1.91413	9.52526e-27	-9.80778	-137.396	255.177	0	LIMK1	LIMK1	chr3	45166991	0.468909	0.786323	0.317414
	cg22485552	1.89721	9.52526e-27	-8.99052	-133.985	249.99	0	PWWP2A	U6;PWWP2A	chr6	153512582	0.815377	0.568864	0.246513
	cg14837598	2.54867	9.53318e-27	-43.7764	-172.437	257.321	0	EPB49	DMTN	chr8	19982550	0.271327	0.0570269	0.2143
	cg09829551	-2.83591	9.54817e-27	-56.0354	-179.351	246.632	0		FOXC2	chr20	68286439	0.313605	0.733916	0.420311
	cg09043854	-2.30005	9.55181e-27	-32.1304	-156.278	248.295	0	RNF103;RNF103-CHMP3	RNF103;LOC103877117	chr13	85349522	0.394814	0.781102	0.386287
	cg26366735	-3.37948	9.5552e-27	-76.7769	-198.316	243.079	0	SUPT3H	RUNX2	chr4	44664232	0.238909	0.777881	0.538972
	cg01195564	4.22433	9.60831e-27	-100.038	-215.289	230.502	0		;LOC103885173	chr6	68247822	0.672086	0.122111	0.549976
	cg10529443	2.26573	9.63166e-27	-30.621	-148.796	236.351	0		;LOC101003852	chr6	148061110	0.544737	0.196044	0.348693
	cg06148812	1.76004	9.63916e-27	0.552758	-127.79	254.474	0	TBX1	TBX1	chr10	61007592	0.318925	0.121873	0.197051
	cg19836199	-4.55756	9.66245e-27	-110.691	-230.588	239.794	0	RUNX1	RUNX1	chr3	11500157	0.185029	0.783083	0.598054
	cg19744819	4.34259	9.67214e-27	-104.44	-230.265	251.649	0		;LOC103887029	chr8	100060931	0.6648	0.108633	0.556167
	cg09632273	4.08803	9.67583e-27	-96.9612	-226.047	258.171	0	DDAH2	DDAH2	chr4	31066395	0.379784	0.0425478	0.337236
	cg21632224	-3.08055	9.68305e-27	-65.3426	-181.573	232.461	0	FAM129A	U7;LOC103879131	chr1	179437494	0.14276	0.542086	0.399326
	cg21091611	2.90774	9.72017e-27	-58.2319	-168.603	220.741	0	PIK3C2B	PIK3C2B;PPP1R15B	chr1	159465268	0.431158	0.0947521	0.336406
	cg11903404	-1.58604	9.73179e-27	12.7266	-108.016	190.578	0	BSN-AS2;BSN	BSN;LOC100998678	chr2	85752929	0.638218	0.848966	0.210749
	cg13086268	2.57467	9.73819e-27	-44.7586	-165.66	241.803	0	ERGIC1	RPL26L1	chr6	166311512	0.685171	0.274438	0.410733
	cg02482001	2.3989	9.7511e-27	-36.483	-157.427	241.888	0	AIPL1	AIPL1	chr16	6090919	0.703302	0.325676	0.377625
	cg21748271	-2.36403	9.75518e-27	-34.7877	-149.399	229.222	0	EDEM2	EDEM2	chr10	29066801	0.477474	0.8139	0.336426
	cg00624564	2.48988	9.77979e-27	-41.0917	-156.813	231.442	0	AFAP1;LOC84740	;LOC101015231	chr5	1033509	0.874038	0.584982	0.289056
	cg20884298	2.37196	9.77979e-27	-35.0279	-160.203	250.351	0	FAM194B	ERICH6B	chr17	24063824	0.373697	0.103221	0.270476
	cg13830300	-2.67226	9.80323e-27	-49.8777	-169.371	238.986	0		SOST	chr16	50335637	0.372757	0.778558	0.4058
	cg04887321	2.66709	9.83436e-27	-48.372	-175.989	255.234	0		;IRX5	chr20	37551504	0.240017	0.0469633	0.193054
	cg07316846	5.05044	9.83806e-27	-120.414	-247.158	253.489	0		;LOC103877185	chr13	96210413	0.499528	0.0375906	0.461938
	cg05485853	3.04916	9.907e-27	-63.5235	-183.31	239.573	0	CDC42BPG	CDC42BPG	chr14	9243563	0.250576	0.0502665	0.20031
	cg17470882	-2.40684	9.91188e-27	-36.0626	-162.903	253.68	0	JARID2	U6;LOC101012808	chr4	15375885	0.478849	0.844641	0.365792
	cg00942007	5.07991	9.95088e-27	-122.378	-244.106	243.456	0	TCF4	TCF4;LOC103879756	chr18	47624485	0.713744	0.0903371	0.623407
	cg13354034	1.40623	9.98779e-27	28.1417	-98.1161	139.949	0	HOXA10;HOXA10-HOXA9	;HOXA10	chr3	83757778	0.414294	0.211675	0.202619
	cg19192626	4.71417	1.00036e-26	-112.971	-234.925	243.909	0		;CCR7	chr16	47248341	0.593453	0.0664784	0.526975
	cg04743464	2.75468	1.00517e-26	-52.2753	-169.834	235.118	0		CPAMD8;LOC101024075	chr19	15573046	0.393548	0.0927407	0.300807
	cg13359998	3.77446	1.00537e-26	-87.9455	-214.426	252.961	0	GALNT2	GALNT2	chr1	218953643	0.248646	0.0253179	0.223328
	cg23014425	3.20824	1.01285e-26	-70.883	-193.042	244.318	0	HOXB3	HOXB4	chr16	30095859	0.409159	0.0677566	0.341402
	cg00337569	-3.19654	1.02347e-26	-68.9014	-189.631	241.46	0		CPOX;GPR15	chr2	18503611	0.216687	0.722894	0.506207
	cg07938743	-2.40908	1.02539e-26	-37.6344	-151.172	227.075	0	OTX1	OTX1	chr13	61979873	0.264933	0.605848	0.340914
	cg08327038	3.49862	1.02635e-26	-79.2237	-205.682	252.916	0	CIRH1A	SNTB2	chr20	51450170	0.657773	0.175813	0.481961
	cg21099733	-2.72454	1.02938e-26	-51.9873	-181.156	258.337	0	FBN1	;LOC103885814	chr7	22703477	0.693016	0.942741	0.249725
	cg14160480	5.61875	1.0294e-26	-132.664	-254.466	243.605	0	FHAD1	;EFHD2	chr1	17808761	0.667925	0.0587903	0.609135
	cg14906843	4.24818	1.03116e-26	-101.765	-222.325	241.119	0	MTHFSD	;LOC103880594	chr20	68252009	0.515143	0.0716659	0.443477
	cg14960043	2.44771	1.03295e-26	-38.7667	-162.014	246.495	0	DEF6	DEF6	chr4	34562545	0.255573	0.0581678	0.197405
	cg22737823	-2.58323	1.03302e-26	-45.1834	-170.821	251.275	0	PALLD	U6;LOC103884761	chr5	158224192	0.550914	0.885896	0.334982
	cg00060628	2.45619	1.03367e-26	-40.185	-170.969	261.569	0	TRPM4	;LOC101008613	chr19	42453570	0.742256	0.351294	0.390962
	cg13792566	1.79256	1.03367e-26	-1.85136	-131.051	258.399	0	PAN3	PAN3	chr17	7407846	0.8782	0.676562	0.201638
	cg24791666	1.59337	1.03367e-26	11.8547	-120.09	216.471	0	CSRNP1	CSRNP1	chr2	96250835	0.548996	0.304289	0.244707
	cg00091263	-2.04455	1.03447e-26	-17.7429	-135.332	235.177	0	LOC101927285	;LOC101001123	chr13	58211732	0.319889	0.654151	0.334262
	cg01169085	2.47435	1.03674e-26	-40.7857	-161.514	241.456	0		GRB7	chr16	46435774	0.654842	0.269099	0.385743
	cg03732846	4.04224	1.03674e-26	-96.1374	-212.309	232.343	0	PIEZO2	PIEZO2;LOC103879532	chr18	2136977	0.430467	0.0513222	0.379145
	cg24092655	3.29355	1.03906e-26	-73.2945	-189.14	231.692	0	RAPGEF5	RAPGEF5	chr3	88686015	0.548015	0.1134	0.434614
	cg02521172	2.28116	1.03909e-26	-31.3298	-163.101	263.542	0	NPY	NPY	chr3	86696571	0.274798	0.072208	0.20259
	cg25610955	3.15158	1.03909e-26	-66.8632	-192.651	251.575	0	ACTL8	ACTL8	chr1	20063910	0.390651	0.0711	0.319551
	cg26436204	-2.85682	1.05171e-26	-56.3223	-174.735	236.825	0	DIP2A	DIP2A;LOC101004278	chr3	306545	0.486072	0.873367	0.387295
	cg22771182	5.01548	1.05171e-26	-121.846	-245.653	247.615	0		CCND1	chr14	4798551	0.843731	0.183164	0.660567
	cg19674737	4.19035	1.05215e-26	-99.7566	-214.835	230.157	0	MPP7	MPP7	chr9	27614075	0.458569	0.0619321	0.396637
	cg27570351	3.2343	1.05215e-26	-70.4643	-193.899	246.869	0	LRRC1	LRRC1;LOC103883735	chr4	52972185	0.65043	0.193369	0.457061
	cg05852456	2.86616	1.05271e-26	-56.7051	-180.177	246.944	0		CHSY1	chr7	75406409	0.205766	0.0335971	0.172169
	cg25377744	4.69273	1.05597e-26	-113.843	-239.652	251.619	0		;LOC103879226	chr17	24860991	0.634985	0.0741599	0.560825
	cg09925562	-2.33334	1.05997e-26	-32.543	-149.081	233.076	0	FAM65C	FAM65C;LOC103887953	chr10	13480926	0.111553	0.383664	0.272111
	cg05495478	2.36704	1.06109e-26	-36.1476	-155.498	238.7	0		;LOC103884128	chr4	158896339	0.1445	0.0259649	0.118535
	cg24490722	2.43568	1.07001e-26	-39.2326	-160.776	243.086	0		;PDGFRA	chr5	74224255	0.709039	0.323077	0.385962
	cg21587497	2.4602	1.07198e-26	-40.132	-159.447	238.631	0		ARPC1B;LOC103882742	chr3	40616609	0.549269	0.188381	0.360888
	cg15761609	2.97537	1.07416e-26	-60.8423	-189.091	256.497	0	FAM20A	FAM20A	chr16	60069329	0.167872	0.0219222	0.14595
	cg20064002	-3.00135	1.08388e-26	-62.3061	-178.233	231.854	0		USP38;LOC101011185	chr5	133307077	0.449487	0.852378	0.402891
	cg03114560	3.88727	1.08547e-26	-91.7669	-210.915	238.295	0		Y_RNA;LOC103879190	chr17	18874080	0.406433	0.0574819	0.348951
	cg14435144	3.68249	1.08811e-26	-85.4864	-204.259	237.545	0	SDK2	SDK2;LOC103878975	chr16	64937068	0.464307	0.0646833	0.399624
	cg00857862	4.56285	1.08983e-26	-109.502	-232.624	246.245	0	MAP4	Y_RNA;LOC101020508	chr2	87451437	0.540743	0.0614601	0.479283
	cg20944964	2.9196	1.09208e-26	-59.529	-177.962	236.867	0	RNF220	RNF220;LOC101018843	chr1	46928331	0.378837	0.0718862	0.30695
	cg11714195	2.53911	1.09709e-26	-42.1096	-159.448	234.677	0	NCALD	;LOC101025758	chr8	97349132	0.84394	0.488738	0.355202
	cg03485669	3.39421	1.09775e-26	-76.1433	-188.912	225.537	0	DLC1	Y_RNA;LOC103886640	chr8	11031031	0.349327	0.0516207	0.297706
	cg12811582	-3.39273	1.09962e-26	-76.4711	-199.236	245.53	0	METTL9	METTL9	chr20	20076180	0.271063	0.759512	0.488449
	cg19821654	3.23968	1.10511e-26	-71.0514	-189.218	236.332	0		;LOC101001661	chr7	156962160	0.627185	0.144318	0.482867
	cg04284500	2.45155	1.10571e-26	-39.8212	-156.846	234.05	0	ADRBK1	GRK2;ADRBK1	chr14	6819468	0.195974	0.0458289	0.150145
	cg08913389*	-2.10424	1.10827e-26	-20.7403	-146.349	251.217	0	UNC5B	UNC5B;LOC103887547	chr9	58485722	0.664254	0.900215	0.235961
	cg02004867	2.75395	1.10884e-26	-52.5517	-171.843	238.583	0		HPCA;LOC103883339	chr1	35106336	0.497948	0.137408	0.36054
	cg04145235	4.75098	1.10884e-26	-114.67	-228.811	228.282	0	FARP1	7SK;RNF113B	chr17	75536925	0.771058	0.132878	0.63818
	cg14630001	-3.18415	1.11106e-26	-69.7247	-190.199	240.948	0		;LOC103881996	chr2	68726956	0.286628	0.73316	0.446532
	cg09200637	-4.55004	1.11154e-26	-109.607	-228.568	237.923	0		;POP4	chr19	24185284	0.109688	0.650748	0.54106
	cg10389002	-2.44916	1.11479e-26	-38.3	-156.842	237.085	0	ARHGAP42	ARHGAP42	chr14	90356283	0.406278	0.809186	0.402908
	cg07302272	3.67779	1.1151e-26	-84.8818	-198.904	228.044	0		TANK;LOC103876276	chr12	22935651	0.695486	0.152871	0.542614
	cg00426382	-3.01168	1.11859e-26	-63.7479	-187.271	247.046	0	TNIK	;LOC103882191	chr2	114504349	0.574599	0.907361	0.332762
	cg07818978	4.06777	1.11938e-26	-96.1294	-214.262	236.264	0		TMC3	chr7	56012959	0.513307	0.0686306	0.444676
	cg01154336	2.89179	1.12106e-26	-58.0767	-187.482	258.811	0		;LOC103886502	chr7	157245990	0.70926	0.257709	0.451551
	cg06992831	2.63389	1.12348e-26	-47.9045	-181.087	266.364	0		;LOC103875791	chr11	53472191	0.673646	0.275622	0.398024
	cg06547766	-2.87312	1.12434e-26	-57.9753	-180.556	245.162	0	LPP	;LOC101020404	chr2	178285706	0.464678	0.865556	0.400878
	cg22036526	1.56091	1.12434e-26	14.2735	-106.762	184.977	0	USE1	USE1	chr19	15762046	0.759706	0.545073	0.214633
	cg19072957	-2.99095	1.12688e-26	-61.5502	-179.903	236.705	0		Y_RNA;LOC101013361	chr9	79662253	0.640488	0.939348	0.29886
	cg15722631	4.59473	1.12767e-26	-109.715	-227.707	235.984	0	CENPF	CENPF;LOC103877953	chr1	150467878	0.746533	0.128775	0.617758
	cg09480047	3.8595	1.13452e-26	-90.5694	-211.855	242.571	0		IRX3	chr20	36774435	0.721829	0.174911	0.546919
	cg16425161	3.52408	1.14376e-26	-80.9248	-199.029	236.208	0		7SK;LOC103885806	chr7	21597141	0.769271	0.237376	0.531895
	cg16090143	1.69502	1.14895e-26	7.62753	-120.392	225.528	0	PEAR1	;LRRC71	chr1	130803428	0.680934	0.389886	0.291048
	cg05337779	3.15583	1.15294e-26	-69.4265	-174.924	210.995	0	THSD4	THSD4;LOC103885921	chr7	46023082	0.672074	0.205756	0.466318
	cg14698575	2.88678	1.15503e-26	-59.189	-178.341	238.304	0		KLF4	chr15	27295194	0.413773	0.087134	0.326639
	cg26435178	3.25847	1.1555e-26	-71.847	-191.863	240.033	0	SPOCK2	SPOCK2	chr9	57643104	0.175997	0.0248747	0.151122
	cg14293943	2.57624	1.15964e-26	-45.0285	-169.396	248.735	0	CAMTA1	CAMTA1;LOC103877178	chr1	10454984	0.409364	0.104933	0.304431
	cg03676578	3.87227	1.16554e-26	-92.6427	-215.586	245.886	0		;LOC103887331	chr9	14643019	0.64917	0.123816	0.525354
	cg23541926	-2.3479	1.16724e-26	-34.3091	-153.44	238.261	0	PLCH1	;LOC103882248	chr2	130327485	0.34601	0.727253	0.381243
	cg06999661	3.25958	1.16766e-26	-72.2548	-182.062	219.614	0	TMEM178B	;LOC103883290	chr3	163143345	0.790458	0.309249	0.481209
	cg19746541	2.58689	1.16819e-26	-45.0789	-172.065	253.973	0		Metazoa_SRP;ELP6	chr2	87831566	0.501916	0.146804	0.355112
	cg10888200	-3.53433	1.17141e-26	-81.7887	-211.134	258.691	0	PEBP4	EGR3;LOC103886684	chr8	20725902	0.586629	0.942132	0.355503
	cg14530290	2.41492	1.17238e-26	-37.1679	-158.99	243.644	0	ZMIZ1	ZMIZ1	chr9	50673297	0.24433	0.0559233	0.188407
	cg09857713	3.74152	1.17268e-26	-88.6552	-207.509	237.708	0		;LOC101022541	chr4	4105268	0.28461	0.0316328	0.252977
	cg11148533	2.17113	1.17382e-26	-25.3836	-156.72	262.672	0	EPHB3	EPHB3;LOC103882150	chr2	100965986	0.816603	0.491336	0.325267
	cg26875805	3.73833	1.1751e-26	-87.0882	-204.117	234.057	0	ILDR2	TADA1;LOC101021191	chr1	189853547	0.178074	0.0156985	0.162376
	cg23297314	-2.52739	1.18235e-26	-42.7706	-162.637	239.733	0	LETM1	LETM1	chr1	2202607	0.304748	0.714811	0.410063
	cg15039981	-2.51502	1.1838e-26	-42.0126	-156.923	229.821	0	CCBE1	;LOC103879773	chr18	51864941	0.405242	0.779233	0.373992
	cg14526039	2.13877	1.18776e-26	-24.1562	-141.574	234.835	0	KLHDC8B	KLHDC8B	chr2	86140923	0.555401	0.216417	0.338984
	cg17679604	-3.74651	1.18776e-26	-87.6128	-202.349	229.472	0	SEMA6A	SEMA6A;LOC103885346	chr6	110381020	0.0367886	0.33108	0.294292
	cg21610384	4.92385	1.18776e-26	-117.318	-240.128	245.62	0		CYP26B1;LOC101001352	chr13	70914134	0.736383	0.0958693	0.640514
	cg17965945	-2.99997	1.19077e-26	-63.0707	-187.502	248.863	0		;LOC103876515	chr12	78973994	0.487649	0.881363	0.393714
	cg03958883	1.97109	1.19307e-26	-14.1836	-144.431	260.494	0	ARHGEF17	ARHGEF17	chr14	63133087	0.259406	0.0807137	0.178692
	cg05595958	-2.80529	1.19599e-26	-54.9117	-174.176	238.529	0	MTMR12	U6;MTMR12	chr6	32052308	0.631389	0.930299	0.29891
	cg01885796	4.19018	1.19686e-26	-100.24	-222.158	243.836	0	PLCH1	;LOC101008344	chr2	130417253	0.517719	0.0575778	0.460141
	cg27664496	3.39922	1.19686e-26	-77.642	-200.9	246.516	0	DTX1	DTX1	chr11	112281701	0.252585	0.0396288	0.212956
	cg25820462	-2.69191	1.19686e-26	-49.8427	-171.431	243.176	0		PLXNC1	chr11	93556054	0.378775	0.775281	0.396505
	cg02603875	-2.90349	1.20066e-26	-59.3319	-184.17	249.675	0	GRIA1	GRIA1	chr6	146934054	0.131394	0.496331	0.364937
	cg15820711	2.38179	1.20096e-26	-37.2089	-162.567	250.717	0	ACTR3B	ACTR3B;LOC103883354	chr3	174040432	0.867433	0.56178	0.305653
	cg16857771	-2.45951	1.20809e-26	-40.5023	-160.247	239.49	0	PHKG1	PHKG1	chr3	55106939	0.475527	0.845478	0.369951
	cg00339740	2.26727	1.22226e-26	-30.1415	-148.565	236.846	0		GTDC1;LOC103876215	chr12	6209305	0.891895	0.615729	0.276166
	cg05273780	-2.5605	1.22274e-26	-43.4702	-157.273	227.606	0	ZNF532	ZNF532;LOC101009409	chr18	51159573	0.448619	0.808262	0.359644
	cg23167456	3.67981	1.22274e-26	-86.7275	-205.612	237.768	0	FGR	;LOC103882836	chr1	29822586	0.933533	0.503998	0.429535
	cg00695271	-3.2234	1.22583e-26	-71.1603	-198.915	255.509	0	FILIP1L;MIR548G;CMSS1	FILIP1L	chr2	19767440	0.470686	0.880235	0.409549
	cg24030007	4.19155	1.226e-26	-100.19	-219.447	238.514	0		U6;LOC103885151	chr6	63909542	0.390443	0.0443091	0.346133
	cg10465028	-1.33247	1.22714e-26	33.0744	-92.6048	119.061	0	OTUB1	;OTUB1	chr14	10115820	0.563999	0.771136	0.207137
	cg23925650	3.02838	1.22837e-26	-63.7395	-187.991	248.503	0		IRF2BPL;LOC103886376	chr7	133115240	0.450684	0.0938707	0.356814
	cg19170021	-2.47202	1.22896e-26	-40.5023	-167.582	254.159	0	BAIAP2	;AATK	chr16	72469822	0.544443	0.866393	0.32195
	cg26246130	-3.01794	1.2368e-26	-63.864	-178.893	230.058	0	AMPD3	AMPD3	chr14	54507543	0.656894	0.945335	0.288441
	cg04505623	-2.47314	1.23943e-26	-39.7363	-163.732	247.991	0	RNF144A-AS1;RNF144A	RNF144A	chr13	6199913	0.424594	0.79808	0.373486
	cg17812917	4.90043	1.24836e-26	-119.388	-231.86	224.945	0		RYBP;LOC103881973	chr2	62976141	0.629928	0.0709516	0.558976
	cg11361127	3.75619	1.25572e-26	-88.2156	-206.609	236.786	0	EPAS1	EPAS1	chr13	45326618	0.414395	0.0655879	0.348807
	cg14254686	2.22777	1.25577e-26	-28.7584	-147.608	237.699	0	DAB2IP	DAB2IP	chr15	12988625	0.800983	0.456964	0.344019
	cg01403653	-2.93226	1.25624e-26	-60.4077	-185.038	249.26	0	ZFHX4-AS1	ZFHX4;LOC101002606	chr8	72364293	0.424015	0.845429	0.421414
	cg08163193	-2.304	1.25722e-26	-32.1121	-145.051	225.878	0	CCL19	CCL19	chr15	41339193	0.689924	0.930736	0.240812
	cg08813944	4.92876	1.25995e-26	-119.096	-239.87	241.548	0	CPSF4L	CPSF4L	chr16	64662436	0.765468	0.12906	0.636408
	cg19999116	3.74193	1.26065e-26	-87.5011	-211.887	248.772	0		KLF3	chr5	33286380	0.68266	0.149957	0.532703
	cg24035898	2.99189	1.26245e-26	-63.1902	-181.168	235.955	0	VSIG8;C1orf204	;VSIG8	chr1	133754262	0.619491	0.168586	0.450905
	cg02726274	-2.77887	1.26388e-26	-54.2748	-182.443	256.337	0	DAB1	;LOC103885499	chr1	59230291	0.658201	0.927953	0.269752
	cg12250581	2.76084	1.26573e-26	-52.7284	-183.224	260.991	0		CACNA2D4;LOC101023198	chr11	2008931	0.178925	0.028903	0.150022
	cg10476085	2.27977	1.27241e-26	-30.726	-152.656	243.86	0	FGF1	FGF1	chr6	136210954	0.249463	0.0607076	0.188755
	cg20413514	3.40232	1.27474e-26	-76.5036	-199.093	245.178	0	SMG6	SRR;LOC103878591	chr16	1979982	0.28979	0.0291344	0.260656
	cg25716641	2.71822	1.2778e-26	-51.7709	-168.232	232.922	0	CHAC1	CHAC1	chr7	15519355	0.309266	0.0637939	0.245472
	cg15256315	-2.80401	1.2831e-26	-54.7337	-178.528	247.588	0		;LOC103887156	chr8	129683647	0.4429	0.841147	0.398247
	cg16551214	3.83537	1.29099e-26	-91.2355	-209.624	236.777	0		;LOC103879133	chr17	8833845	0.435945	0.0585028	0.377442
	cg06651450	1.60691	1.29411e-26	9.32095	-110.021	201.4	0	TRIM71	TRIM71	chr2	173071814	0.67951	0.414069	0.265441
	cg18240463	-2.13008	1.29522e-26	-22.4264	-142.046	239.239	0	PRDM16	PRDM16;LOC103888422	chr1	6093691	0.5513	0.845067	0.293767
	cg04068518	3.50864	1.3021e-26	-80.8002	-204.146	246.691	0	LOC283575	IRF2BPL;LOC103886376	chr7	133115097	0.159393	0.0170181	0.142375
	cg24628744	1.55808	1.30435e-26	13.9051	-112.299	196.787	0	H2AFY	H2AFY;LOC100998964	chr6	129004237	0.50384	0.250865	0.252975
	cg01355266	-2.57878	1.30494e-26	-45.2643	-170.148	249.767	0		;LOC101003693	chr14	105341626	0.727785	0.944274	0.216489
	cg09119854	4.1191	1.30532e-26	-98.5641	-217.928	238.728	0	AXIN2	AXIN2	chr16	57239509	0.378025	0.0447345	0.33329
	cg26444411	-2.24948	1.30532e-26	-29.2957	-147.426	236.26	0	SCAP	PTPN23;SCAP	chr2	87949987	0.493959	0.823034	0.329075
	cg17360338	2.89757	1.30894e-26	-58.5588	-179.836	242.555	0	GATAD2A	GATAD2A	chr19	17963347	0.346032	0.0578384	0.288194
	cg03779072	2.54595	1.31526e-26	-44.3207	-159.04	229.439	0		BANP;LOC103880609	chr20	69881359	0.483884	0.138285	0.345599
	cg00300822	2.63287	1.31537e-26	-46.8831	-175.038	256.31	0	ALDOA	;LOC101012125	chr20	26385751	0.2261	0.0423074	0.183793
	cg25982791	-3.72502	1.31553e-26	-87.0923	-203.03	231.876	0	ZNF385B	ZNF385B;LOC103876358	chr12	41318242	0.177445	0.720957	0.543512
	cg07697770	4.75706	1.32114e-26	-115.167	-233.565	236.796	0	TGFBI	TGFBI	chr6	129649061	0.657448	0.0815873	0.575861
	cg02291577	-3.83611	1.32511e-26	-91.3522	-208.613	234.523	0		5S_rRNA;LOC101020778	chr4	122576626	0.0795389	0.475544	0.396005
	cg07414340	1.74098	1.32672e-26	0.156543	-123.182	246.051	0	TEF	TEF;LOC101000875	chr10	81666736	0.725671	0.472577	0.253094
	cg16010672	4.38307	1.32672e-26	-105.228	-227.101	243.746	0		;LOC103876625	chr12	99091510	0.640626	0.0880635	0.552562
	cg25414348	2.21466	1.33552e-26	-27.8125	-149.183	242.741	0	TMEM130	;TMEM130	chr3	40144018	0.669446	0.308575	0.36087
	cg11562606	4.39173	1.33676e-26	-105.578	-219.489	227.823	0		U2;LOC103877892	chr14	100860020	0.67894	0.109172	0.569767
	cg10199187	4.26622	1.33797e-26	-102.344	-215.788	226.886	0	GTDC1	GTDC1;LOC103876215	chr12	6372605	0.648975	0.101569	0.547406
	cg13287523	2.9923	1.34051e-26	-63.5351	-180.246	233.422	0	HAPLN3	HAPLN3	chr7	63343886	0.673588	0.228834	0.444754
	cg07000167	3.90933	1.34073e-26	-93.1641	-209.088	231.848	0	GLI3	GLI3;LOC101024752	chr3	69060920	0.506136	0.0674821	0.438654
	cg13828018	-2.99186	1.34073e-26	-62.7075	-183.928	242.441	0	GEN1	GEN1;SMC6	chr13	16803406	0.655832	0.937618	0.281786
	cg21350115	-2.68045	1.34197e-26	-50.3391	-167.045	233.413	0	CALCRL	CALCRL;LOC101020843	chr12	49354698	0.30895	0.733714	0.424764
	cg03126561	3.19117	1.34661e-26	-70.4872	-193.061	245.147	0	PARVA	PARVA;LOC103877657	chr14	52528508	0.229412	0.0273792	0.202033
	cg08209601	-2.28438	1.35848e-26	-31.251	-152.014	241.526	0	MYO1F	MYO1F	chr19	7790469	0.0629891	0.241861	0.178872
	cg14089045	4.24028	1.36318e-26	-100.961	-224.525	247.128	0	CCDC88C	CCDC88C	chr7	147469400	0.598453	0.0963011	0.502152
	cg03286870	3.77166	1.36689e-26	-89.3804	-208.225	237.688	0	LINC01358	;LOC101011830	chr1	61228009	0.443463	0.0504913	0.392972
	cg02253040	4.07997	1.36758e-26	-97.0192	-220.878	247.718	0	LPCAT3	;EMG1	chr11	7111100	0.748875	0.165413	0.583462
	cg20070501	2.84676	1.37135e-26	-57.2589	-192.814	271.111	0		HAS2;LOC103887088	chr8	117164441	0.8794	0.531667	0.347733
	cg14791054	4.19371	1.37322e-26	-101.163	-223.361	244.395	0	ALDH1A3	LRRK1;LOC101009656	chr7	75206603	0.420388	0.0486651	0.371723
	cg16786581	-2.43557	1.37331e-26	-39.3007	-157.113	235.625	0		TFAP2A;LOC103883453	chr4	10212259	0.24911	0.578493	0.329383
	cg22558105	-1.93204	1.38513e-26	-12.5039	-142.295	259.583	0		IRS2;LOC103879465	chr17	86337299	0.624312	0.853759	0.229447
	cg22231400	4.33701	1.38542e-26	-104.91	-229.09	248.36	0	SLC17A7	GFY	chr19	42651996	0.253595	0.0123966	0.241199
	cg25616056	2.28651	1.38845e-26	-30.9741	-149.914	237.879	0	RUNX3	;RUNX3	chr1	27152233	0.626262	0.267328	0.358934
	cg26353476	4.76992	1.39362e-26	-114.617	-231.323	233.413	0		TBX18;LOC101014863	chr4	80348149	0.622614	0.0686103	0.554004
	cg17372223	4.12083	1.40099e-26	-98.0697	-224.178	252.216	0	NT5DC2	SMIM4;NT5DC2	chr2	82742157	0.480126	0.0559269	0.424199
	cg27372920	3.58618	1.40099e-26	-84.1838	-196.062	223.756	0	FST	FST	chr6	49534331	0.247508	0.0230854	0.224423
	cg27404980	3.05471	1.40608e-26	-66.0799	-187.263	242.366	0	UBE2QL1	UBE2QL1	chr6	6240375	0.799266	0.372496	0.42677
	cg01301282	-4.70821	1.42206e-26	-115.145	-235.193	240.095	0		;LOC103887961	chr1	5816291	0.0859702	0.635013	0.549043
	cg18506639	1.69855	1.42279e-26	3.19666	-120.701	235.009	0	TP53BP1;RNU6-28P	;MAP1A	chr7	18084230	0.282946	0.109033	0.173912
	cg21801637	-4.17599	1.4242e-26	-101.41	-226.35	249.879	0		;LOC103885878	chr7	38103140	0.290565	0.842883	0.552318
	cg23725163	3.44616	1.42483e-26	-79.1606	-191.814	225.307	0	NEK7	NEK7	chr1	165764302	0.672418	0.175858	0.49656
	cg23954416	-2.26384	1.42561e-26	-31.2139	-145.29	228.152	0	PDPN	PDPN	chr1	16008486	0.681739	0.914792	0.233053
	cg03891346	3.23435	1.43955e-26	-71.4262	-185.536	228.219	0	LOC399959;MIR125B1	;LOC101021565	chr14	111406031	0.369505	0.0611048	0.3084
	cg16364632	2.61906	1.43955e-26	-47.3704	-169.212	243.683	0		7SK;LAPTM5	chr1	33055767	0.264243	0.0657033	0.19854
	cg03518729	-3.56147	1.44568e-26	-81.8842	-197.62	231.472	0		;LOC103880662	chr1	214068005	0.121488	0.583796	0.462309
	cg09608390	1.77467	1.45016e-26	-1.48973	-125.164	247.348	0	ABR	ABR	chr16	868408	0.670584	0.3925	0.278084
	cg13933734	5.37736	1.45399e-26	-129.751	-245.379	231.256	0		TBX15	chr1	119819997	0.473639	0.031313	0.442326
	cg04264144	3.27853	1.45717e-26	-72.8736	-188.42	231.092	0	ERI3	;ERI3	chr1	46602986	0.465873	0.0898571	0.376016
	cg20488304	2.37088	1.45717e-26	-35.5221	-153.976	236.907	0	STAU2-AS1	RDH10;LOC103886894	chr8	69221479	0.823239	0.504906	0.318333
	cg14060758	-2.37855	1.46464e-26	-36.1834	-156.836	241.306	0	ACIN1	ACIN1;C7H14orf119	chr7	79729914	0.544768	0.857304	0.312535
	cg02900223	2.73516	1.4705e-26	-52.147	-169.592	234.89	0	KCNAB1	KCNAB1;LOC103882244	chr2	129759952	0.152191	0.0248723	0.127319
	cg10767662	2.93843	1.47284e-26	-61.1602	-182.051	241.782	0	NFIX	NFIX	chr19	11796635	0.519446	0.123596	0.395851
	cg21045915	3.57734	1.47295e-26	-82.509	-204.427	243.836	0		;LOC101021143	chr7	154334749	0.466538	0.0654893	0.401048
	cg15899743	4.47083	1.4764e-26	-107.723	-236.557	257.669	0		TRAJ28;LOC103886122	chr7	79159517	0.715586	0.115421	0.600165
	cg23210478	-3.56317	1.48134e-26	-82.3362	-208.856	253.04	0	EBF1	;EBF1	chr6	152470442	0.27061	0.771734	0.501124
	cg14726394	4.00724	1.48345e-26	-95.663	-222.879	254.431	0		;RPLP1	chr7	43922851	0.605747	0.0905226	0.515224
	cg16397176	-2.91148	1.48444e-26	-60.6004	-177.655	234.109	0		;STARD4	chr6	105223770	0.444753	0.859325	0.414572
	cg04236136	4.28002	1.48529e-26	-103.428	-221.724	236.591	0		PCNP;LOC103877501	chr14	19450353	0.414736	0.0572008	0.357535
	cg20398399	-3.13433	1.48586e-26	-68.0643	-190.458	244.787	0	KLHL6	KLHL6	chr2	101983686	0.358125	0.807502	0.449377
	cg02203737	-3.44628	1.48682e-26	-76.0188	-192.855	233.673	0		;LOC101003656	chr10	52548356	0.311549	0.787961	0.476412
	cg27518892	2.03931	1.48735e-26	-17.7801	-144.519	253.477	0	CCDC102A	CCDC102A	chr20	40125207	0.266672	0.0859386	0.180733
	cg06214213	2.50762	1.48916e-26	-43.0309	-159.609	233.157	0		;ATG4C	chr1	65107480	0.735654	0.336295	0.399359
	cg07114422	3.6023	1.49021e-26	-83.6693	-204.477	241.616	0	SKI	SKI	chr1	5222044	0.318052	0.0415175	0.276534
	cg10248116	-3.05033	1.49177e-26	-64.1943	-182.448	236.507	0		STARD3NL	chr3	72918151	0.303167	0.735983	0.432817
	cg05025475	1.88176	1.49867e-26	-9.20432	-128.855	239.301	0	DNMT3A	;LOC101011239	chr13	24365078	0.446116	0.178125	0.26799
	cg27620317	2.27673	1.5007e-26	-32.3544	-155.077	245.445	0		;LOC103882960	chr3	85105539	0.638749	0.288774	0.349975
	cg16105714	3.18105	1.50355e-26	-69.3663	-183.124	227.515	0	LINC01221	;LOC103878854	chr1	164921163	0.814788	0.402254	0.412534
	cg05045194	4.16448	1.50484e-26	-100.487	-216.362	231.749	0		C16orf95;LOC103880601	chr20	68951921	0.553015	0.0780659	0.474949
	cg19666627	3.05113	1.51236e-26	-65.8707	-193.231	254.72	0	TMEM30C	;LOC100997042	chr2	20115872	0.85995	0.474567	0.385383
	cg04131712	4.30973	1.51376e-26	-104.165	-222.423	236.516	0		FNDC3B;LOC103882189	chr2	113799902	0.672883	0.0950855	0.577798
	cg06367339	2.84789	1.51607e-26	-57.6825	-178.297	241.229	0		ZNF648	chr1	182239823	0.157994	0.0220026	0.135991
	cg26872224	2.1794	1.51607e-26	-26.8907	-143.614	233.447	0		ACACB	chr11	108263365	0.463635	0.161811	0.301824
	cg22530278	-2.60028	1.52352e-26	-46.9756	-171.477	249.002	0		;LOC103886741	chr8	35685536	0.53994	0.872789	0.332849
	cg22392708	2.10682	1.52758e-26	-21.5144	-146.14	249.251	0	KRT23	KRT23	chr16	47635835	0.156556	0.040433	0.116123
	cg05424932	5.25466	1.52834e-26	-127.007	-245.061	236.108	0		;LOC103887276	chr9	7138750	0.697006	0.0812985	0.615708
	cg20970645	-2.81675	1.53042e-26	-57.2063	-176.614	238.815	0	LOC101927650	CDH11;LOC103880498	chr20	47382107	0.600085	0.920373	0.320288
	cg16733643	3.4122	1.54325e-26	-76.851	-196.35	238.998	0	SCMH1	SCMH1;LOC103884016	chr1	43302143	0.575385	0.127789	0.447596
	cg10724576	2.27623	1.5454e-26	-30.8793	-148.829	235.9	0	ZC3H3	MAFA	chr8	138338241	0.844237	0.557447	0.28679
	cg22989033	2.95569	1.54594e-26	-61.3676	-180.051	237.367	0	ST5	ST5;LOC103877674	chr14	56147405	0.275462	0.0491457	0.226316
	cg12827812	-3.00319	1.54704e-26	-62.8371	-190.289	254.904	0	APP	U6;LOC101004171	chr3	20611276	0.618226	0.930257	0.312032
	cg04236679	3.68001	1.54871e-26	-86.662	-205.229	237.135	0	NEDD4	;NEDD4	chr7	30109669	0.493089	0.0791174	0.413971
	cg26978091	-3.43354	1.54871e-26	-78.5219	-197.773	238.502	0	NPR3	;NPR3	chr6	32564263	0.381405	0.868189	0.486784
	cg05588895	2.72499	1.55381e-26	-51.0091	-177.819	253.62	0	EYA2	EYA2	chr10	17266795	0.854668	0.471754	0.382914
	cg07380200	-3.15329	1.55381e-26	-68.794	-191.199	244.809	0	FBN1	FBN1;LOC103885812	chr7	22851471	0.546958	0.911466	0.364508
	cg15864691	2.9615	1.55669e-26	-61.8878	-178.346	232.916	0	HOXA10	;HOXA10	chr3	83754509	0.3724	0.0719008	0.300499
	cg21475270	-4.62305	1.56651e-26	-113.013	-221.247	216.467	0		FOXD2	chr1	49594740	0.212762	0.834977	0.622214
	cg17761940	3.71143	1.56665e-26	-86.2541	-205.891	239.273	0	RNU6-71P;DST	;LOC103883740	chr4	55596888	0.440766	0.0584328	0.382333
	cg18850418	3.21791	1.57222e-26	-70.8447	-186.334	230.979	0	LTBP1	5S_rRNA;LTBP1	chr13	32146810	0.316901	0.0581954	0.258705
	cg04240467	-2.09746	1.57639e-26	-22.6027	-142.574	239.942	0		SFPQ	chr1	37402205	0.283241	0.639219	0.355978
	cg06000878	4.24739	1.57639e-26	-103.134	-224.901	243.533	0	LOC399959	;BLID	chr14	111486560	0.406212	0.0319026	0.374309
	cg11320791	-3.42118	1.59346e-26	-77.47	-201.408	247.876	0		U6;LOC103882389	chr2	159305422	0.431832	0.882899	0.451066
	cg09247084	-2.5874	1.59416e-26	-46.0241	-166.258	240.469	0		;LOC101011434	chr7	41144593	0.429796	0.826636	0.39684
	cg13982505	2.66509	1.59486e-26	-49.4244	-171.075	243.301	0	GIGYF2;KCNJ13	U6;KCNJ13	chr12	94596395	0.719281	0.285415	0.433865
	cg27130049	-2.52763	1.6155e-26	-43.1145	-156.962	227.695	0	SGMS2	SGMS2	chr5	98989409	0.300664	0.709933	0.409268
	cg08604594	3.63991	1.61752e-26	-84.8315	-208.845	248.027	0		NRP1;LOC103887411	chr9	32939824	0.346801	0.0366105	0.310191
	cg14879911	3.24926	1.62231e-26	-72.5644	-193.02	240.911	0	SIPA1L3	Metazoa_SRP;DPF1	chr19	32429926	0.505392	0.112954	0.392439
	cg04793527	3.11887	1.62782e-26	-68.1923	-182.544	228.704	0	FAP	FAP	chr12	24121166	0.384206	0.0681887	0.316018
	cg08076652	4.341	1.63062e-26	-105.947	-231.115	250.334	0	LINC00486	Y_RNA;LOC103876842	chr13	31860713	0.864236	0.245222	0.619014
	cg16440442	4.95467	1.63754e-26	-120.157	-235.303	230.292	0	SYNPO	SYNPO	chr6	144160430	0.682539	0.0733545	0.609185
	cg02313132	-3.63032	1.64799e-26	-84.4977	-197.869	226.742	0	WDR59	;LOC101010473	chr20	56635802	0.19134	0.73764	0.5463
	cg12298955	-3.90799	1.65241e-26	-93.2408	-225.863	265.244	0	SHANK1	SHANK1	chr19	43897100	0.721956	0.980946	0.25899
	cg21316981	-3.24037	1.66327e-26	-72.0045	-194.347	244.686	0	ZNF362	ZNF362	chr1	35495770	0.565253	0.928142	0.362889
	cg03624438	3.34733	1.66618e-26	-74.693	-191.691	233.996	0		;LOC103882368	chr2	156382191	0.605154	0.160498	0.444655
	cg12044973	2.69632	1.66802e-26	-50.2724	-173.174	245.804	0	KRTAP11-1	;LOC101017986	Scaffold6401	57086	0.642459	0.210277	0.432182
	cg18544564	3.08381	1.67552e-26	-66.8808	-186.33	238.898	0	COL3A1	;COL3A1	chr12	50840294	0.381465	0.0718802	0.309585
	cg02087079	1.78564	1.68132e-26	-2.94089	-133.66	261.438	0	COL23A1	Metazoa_SRP;LOC101008517	chr6	171576950	0.573888	0.282791	0.291097
	cg06241652	4.31214	1.68292e-26	-104.485	-215.138	221.305	0	FBXL13	7SK;LOC101000585	chr3	125089356	0.796137	0.201329	0.594808
	cg10517798	5.7741	1.68407e-26	-137.036	-258.302	242.531	0		;COL3A1	chr12	50732241	0.731859	0.0645706	0.667288
	cg01342726	2.6573	1.68504e-26	-49.9598	-170.617	241.315	0	GNAQ	GNA14	chr15	84430771	0.840177	0.457928	0.382249
	cg07815896	3.25827	1.69339e-26	-72.1367	-191.803	239.333	0	BMF	BMF	chr7	14613243	0.383167	0.070689	0.312478
	cg16249322	-4.16089	1.69898e-26	-100.03	-216.344	232.627	0	HELZ2	HELZ2	chr10	692897	0.1832	0.774679	0.591478
	cg05243400	3.29569	1.70082e-26	-73.7334	-205.152	262.837	0	ELK3	ELK3	chr11	95628286	0.751161	0.262919	0.488242
	cg25500267	-2.48209	1.7017e-26	-42.629	-157.386	229.515	0		;LOC101022339	chr8	50262983	0.451415	0.793754	0.342339
	cg06438204	-3.03689	1.70214e-26	-64.584	-187.928	246.689	0		HCAR1	chr11	122036409	0.34474	0.808833	0.464093
	cg21540621	3.82154	1.71021e-26	-90.6829	-211.868	242.37	0		;LOC103877931	chr14	105037785	0.403777	0.0479632	0.355814
	cg14692453	3.70752	1.71979e-26	-86.5195	-210.821	248.602	0	ANKRD23	ANKRD23	chr13	88771830	0.58778	0.10922	0.478561
	cg27339974	2.40624	1.73214e-26	-37.3516	-150.23	225.756	0	ATXN7	THOC7;ATXN7	chr2	71420654	0.870249	0.601354	0.268895
	cg03021388	3.5818	1.73701e-26	-83.2267	-208.051	249.648	0	FILIP1L;MIR548G;CMSS1	FILIP1L	chr2	19763455	0.378306	0.0497302	0.328575
	cg07023332	4.19659	1.74376e-26	-100.385	-223.384	245.998	0	TCF4	TCF4;LOC103879756	chr18	47623808	0.511559	0.0616618	0.449897
	cg09712066	5.54757	1.75241e-26	-132.48	-252.152	239.345	0	PART1;PDE4D	PART1_1;LOC101012832	chr6	56152082	0.739832	0.0917737	0.648058
	cg19250799	-4.53339	1.75667e-26	-110.707	-221.413	221.413	0		FOXD2	chr1	49595602	0.0504024	0.45453	0.404127
	cg09127472	-2.33924	1.75962e-26	-35.4797	-157.908	244.856	0		;LOC103887055	chr8	111294555	0.45774	0.819254	0.361514
	cg21837192	-2.1928	1.76293e-26	-27.2723	-145.327	236.11	0		HOXC8	chr11	49763212	0.538599	0.849056	0.310457
	cg18642924	1.6772	1.76318e-26	4.29806	-117.067	225.538	0	HOXB1	HOXB1	chr16	30054925	0.430821	0.176853	0.253967
	cg25184056	3.09493	1.77066e-26	-67.4403	-178.031	221.182	0	AKAP6	AKAP6;LOC103886179	chr7	89229048	0.805124	0.385192	0.419932
	cg21895155	3.02333	1.77187e-26	-65.0885	-186.31	242.443	0	PBX1	U6;LOC103879764	chr1	187704344	0.633928	0.186573	0.447355
	cg21008693	2.83919	1.78023e-26	-57.1315	-175.381	236.499	0	HLCS	HLCS;LOC101013764	chr3	9631661	0.57592	0.158583	0.417337
	cg14513210	3.63131	1.78046e-26	-85.6329	-203.152	235.039	0	PAPPA	;LOC101011043	chr15	18569669	0.74174	0.191074	0.550665
	cg07208898	3.13105	1.78366e-26	-67.8765	-189.308	242.864	0	TMEM265	PHKG2	chr20	26881177	0.596282	0.154502	0.44178
	cg12069042	3.10439	1.78366e-26	-67.5367	-183.429	231.785	0	PLXNB1	PLXNB1	chr2	86911760	0.523202	0.1114	0.411802
	cg22121118	2.90052	1.78613e-26	-61.1678	-180.275	238.215	0	IQCK	GPRC5B	chr20	18046463	0.692228	0.226033	0.466195
	cg05026014	2.92943	1.79527e-26	-60.5289	-177.795	234.533	0		TACC3	chr1	2286784	0.470281	0.110424	0.359858
	cg18589874	3.7271	1.81011e-26	-87.9277	-206.621	237.387	0	FAM180B	FAM180B	chr14	17586230	0.464919	0.079764	0.385155
	cg22442557	3.7972	1.81568e-26	-90.94	-210.48	239.079	0	BAIAP2	BAIAP2	chr16	72405857	0.421511	0.0648367	0.356674
	cg16726054	3.18634	1.81616e-26	-71.034	-185.273	228.478	0		CPXM1	chr10	35564908	0.481211	0.0989855	0.382225
	cg24476103	3.57671	1.81922e-26	-84.5805	-211.286	253.411	0	RUNX1T1	RUNX1T1	chr8	87609107	0.72274	0.199881	0.522859
	cg22150763	1.81183	1.82094e-26	-5.4813	-125.326	239.689	0	TCF19	TCF19	chr4	30603055	0.684597	0.395014	0.289583
	cg08959920	3.28843	1.8231e-26	-74.4666	-190.987	233.041	0	LINC00502	PCGF5;LOC101001914	chr9	83066543	0.28555	0.0338788	0.251671
	cg17942929	3.38421	1.8246e-26	-77.8131	-214.952	274.279	0	NMT1	NMT1	chr16	51667445	0.922163	0.552527	0.369636
	cg00238848	2.78823	1.83075e-26	-54.6985	-183.777	258.156	0	ARAP1	ARAP1;PDE2A	chr14	62498011	0.388799	0.0904801	0.298319
	cg15283950	3.09253	1.83468e-26	-67.4876	-180.363	225.751	0	MRVI1	MRVI1	chr14	54270675	0.417141	0.0804406	0.3367
	cg17250863	2.47067	1.83707e-26	-42.0459	-157.779	231.466	0	GGT7	GGT7	chr10	29350000	0.639378	0.23861	0.400768
	cg04650032	2.28292	1.83875e-26	-32.5215	-149.675	234.306	0	PYGB	PYGB	chr10	57834143	0.549084	0.193088	0.355996
	cg05962502	3.52054	1.84264e-26	-80.7552	-195.634	229.758	0	MPRIP	;MPRIP	chr16	16695153	0.406174	0.0538388	0.352335
	cg19469999	3.47118	1.84315e-26	-78.9327	-202.46	247.054	0	NET1	CALML5	chr9	5653757	0.655343	0.17596	0.479383
	cg13175329	-2.48693	1.84485e-26	-41.9305	-167.125	250.389	0		Metazoa_SRP;LOC103883533	chr4	24966266	0.165552	0.515198	0.349646
	cg26696488	3.29664	1.84487e-26	-73.9678	-198.336	248.737	0	HAUS4	HAUS4	chr7	79595660	0.475967	0.0866954	0.389271
	cg17675150	2.1029	1.84603e-26	-23.603	-141.54	235.874	0	ZNF532	ZNF532	chr18	51082501	0.856348	0.588715	0.267632
	cg14170307	3.40491	1.84893e-26	-78.7334	-199.322	241.178	0	NRP2	NRP2;LOC103876466	chr12	67663590	0.714863	0.211729	0.503134
	cg22412989	4.30315	1.85736e-26	-104.07	-222.357	236.572	0	ELMO1	ELMO1;LOC103882896	chr3	73805842	0.489131	0.0468037	0.442327
	cg17237804	4.47114	1.86176e-26	-108.819	-229.497	241.356	0		TSPAN15;LOC101007000	chr9	60326341	0.553741	0.0682128	0.485528
	cg11339907	5.76067	1.86977e-26	-137.602	-257.331	239.457	0	BCL11B	BCL11B	chr7	155386167	0.701165	0.0548207	0.646344
	cg23933044	3.09861	1.87233e-26	-68.0539	-182.531	228.954	0	C5orf42	C5orf42;LOC101004900	chr6	36724678	0.17068	0.0235205	0.147159
	cg14751188	4.22613	1.88787e-26	-101.852	-222.007	240.31	0		;LOC101016339	chr10	55909457	0.602616	0.0876255	0.514991
	cg25868978	3.3008	1.8905e-26	-73.5981	-190.089	232.982	0		;LOC103888016	chr10	24413366	0.470713	0.0935597	0.377153
	cg01166892	-2.74296	1.89057e-26	-53.1344	-165.778	225.287	0		;LOC101017727	chr20	67026972	0.331378	0.770299	0.438921
	cg11001890	-2.90375	1.89141e-26	-60.4733	-179.127	237.307	0		C5orf15;C6H5orf15	chr6	127423491	0.53024	0.892804	0.362564
	cg00486340	2.1424	1.89492e-26	-24.4914	-148.679	248.375	0	MSX1	;MSX1	chr5	3868311	0.381789	0.122258	0.259531
	cg08401618	3.37465	1.89664e-26	-76.9382	-198.045	242.213	0		UACA;LOC103885913	chr7	44969730	0.362531	0.0608044	0.301727
	cg07214715	2.6729	1.90549e-26	-49.5916	-157.477	215.771	0	ST3GAL5	ST3GAL5	chr13	84631833	0.184595	0.036917	0.147678
	cg05297315	6.05144	1.90956e-26	-142.776	-265.182	244.813	0	IL6R	IL6R	chr1	128239637	0.766955	0.0790248	0.68793
	cg18420301	3.64538	1.91437e-26	-86.1054	-200.433	228.655	0	STON2	GTF2A1;LOC101021142	chr7	137396919	0.469393	0.0669919	0.402401
	cg08381274	-3.35054	1.91468e-26	-76.394	-190.974	229.161	0	GDF6	GDF6	chr8	91603924	0.102643	0.516643	0.414
	cg02196334	3.5824	1.91811e-26	-84.3296	-204.516	240.373	0	KCNMA1	KCNMA1;LOC103887526	chr9	52636545	0.845756	0.360642	0.485114
	cg19741645	2.19871	1.92024e-26	-28.5278	-146.994	236.932	0	EBF3	;LOC103887830	chr9	121356568	0.516498	0.195225	0.321273
	cg02611899	3.07029	1.92137e-26	-66.356	-187.365	242.017	0	VRK2	;VRK2	chr13	57125541	0.515944	0.116784	0.39916
	cg14942617	2.78572	1.92622e-26	-55.0021	-159.851	209.697	0	EPHA2	EPHA2;LOC101018729	chr1	18607984	0.547739	0.145129	0.40261
	cg27639897	4.2877	1.92622e-26	-104.471	-227.44	245.937	0	TTC15	ADI1;LOC103876692	chr13	4385875	0.824142	0.198074	0.626068
	cg12591315	-3.69016	1.93393e-26	-86.3105	-208.418	244.216	0	CLEC2B	CLEC2B;KLRF2	chr11	9774811	0.240718	0.801781	0.561063
	cg17929450	-1.96778	1.93652e-26	-14.7307	-138.061	246.66	0		CGNL1;LOC103885843	chr7	31515779	0.576906	0.849566	0.27266
	cg20232673	3.21512	1.95031e-26	-71.822	-183.796	223.948	0	KIAA0430	;LOC100999326	chr20	14552282	0.887791	0.486168	0.401623
	cg03917138	4.06922	1.9577e-26	-98.3521	-213.057	229.41	0	SOX9	SOX9;LOC103878968	chr16	63505589	0.416149	0.0399371	0.376211
	cg07035659	2.19043	1.97389e-26	-26.6929	-152.638	251.889	0	MSX1	;MSX1	chr5	3868361	0.238673	0.0629349	0.175739
	cg13566503	-2.30619	1.97811e-26	-33.5183	-146.857	226.678	0	SORCS2	;LOC103884184	chr5	1413927	0.469738	0.819835	0.350097
	cg06275706	4.72463	1.98755e-26	-114.258	-231.352	234.189	0	GLI3	;LOC103882873	chr3	69213799	0.707068	0.0978937	0.609174
	cg09486548	-2.80566	1.99194e-26	-55.6969	-170.862	230.33	0		ZNF281;LOC103878833	chr1	163533464	0.21669	0.622401	0.405711
	cg26605066	2.80517	1.99599e-26	-54.2174	-179.609	250.784	0	MAD1L1	;LOC103882718	chr3	34663473	0.890519	0.555122	0.335397
	cg24864639	2.84935	2.00109e-26	-57.8229	-179.223	242.801	0	COL11A2	COL11A2	chr4	32447001	0.809843	0.376859	0.432984
	cg05441793	-1.98378	2.00467e-26	-16.1	-131.813	231.426	0	CHD4	CHD4	chr11	6711518	0.16831	0.423901	0.255591
	cg14296111	2.99769	2.01059e-26	-64.0664	-193.356	258.58	0	SLC2A5	SLC2A5	chr1	11926488	0.171267	0.0210832	0.150184
	cg26993007	2.05621	2.01156e-26	-20.1915	-145.277	250.17	0	GFRA1	GFRA1	chr9	107729380	0.890568	0.688664	0.201904
	cg25413748	3.3854	2.01449e-26	-78.3796	-209.499	262.239	0	PARVA	PARVA;LOC103877657	chr14	52524724	0.741311	0.260936	0.480375
	cg21007852	2.25554	2.01687e-26	-30.2408	-157.08	253.679	0	HOXA9	HOXA9	chr3	83768729	0.186361	0.0462215	0.140139
	cg23439364	3.28184	2.01975e-26	-73.8956	-195.144	242.497	0	EMILIN2	EMILIN2	chr18	10394725	0.393567	0.0663354	0.327232
	cg09095589	-3.2545	2.02047e-26	-72.7555	-202.226	258.942	0	GALNT10	GALNT10	chr6	147676868	0.371038	0.847381	0.476343
	cg26199241	3.17926	2.02265e-26	-70.3286	-188.467	236.277	0		TBX4	chr16	41723392	0.212658	0.0300018	0.182657
	cg08672410	2.74873	2.02555e-26	-54.3939	-172.611	236.434	0	RHBDF2	RHBDF2;LOC103878998	chr16	67911180	0.24461	0.0443146	0.200295
	cg14035969	2.64603	2.02964e-26	-50.0511	-171.61	243.117	0		HLX;LOC103877765	chr1	144143596	0.755606	0.350558	0.405048
	cg23673377	2.54393	2.03223e-26	-43.4244	-172.43	258.011	0		IRX6	chr20	37832107	0.393061	0.0888181	0.304243
	cg12020137	2.86687	2.052e-26	-58.388	-188.59	260.405	0	KCNJ6	;LOC103882599	chr3	8854846	0.318972	0.0580745	0.260897
	cg02045294	2.52586	2.05555e-26	-43.9354	-166.845	245.82	0	MAMSTR	MAMSTR	chr19	41997047	0.359	0.0889901	0.27001
	cg17903013	2.31496	2.05593e-26	-33.8781	-161.744	255.732	0	NOVA2	;LOC103880130	chr19	39436445	0.267874	0.0662341	0.20164
	cg19852147	-4.42827	2.05942e-26	-107.727	-234.036	252.617	0	WWOX	;LOC100997100	chr20	60545799	0.320458	0.882687	0.562229
	cg15975574	2.61422	2.06084e-26	-49.0768	-180.002	261.85	0	RUNX1T1	RUNX1T1	chr8	87608722	0.260608	0.0505349	0.210073
	cg11253820	-2.72477	2.06223e-26	-52.9293	-178.9	251.941	0	SEPT9	Y_RNA;LOC101001271	chr16	68863384	0.364279	0.787814	0.423535
	cg20188739	4.04848	2.06712e-26	-96.2583	-210.443	228.37	0	SNORD87;SNHG6	SNORD87;LOC103886865	chr8	62874597	0.461908	0.0492451	0.412663
	cg02496392	3.53098	2.06725e-26	-82.4799	-203.397	241.835	0	AHDC1	;LOC103882836	chr1	29796023	0.375025	0.0496878	0.325337
	cg02821871	3.52424	2.07521e-26	-81.9656	-206.297	248.662	0	SPHK2	DBP	chr19	41898303	0.246514	0.0219557	0.224559
	cg14356330	4.70765	2.08344e-26	-115.027	-232.053	234.051	0	FIG4	FIG4;LOC103884112	chr4	152457727	0.663498	0.0942465	0.569251
	cg21633426	-3.35524	2.09938e-26	-76.3423	-199.97	247.255	0	LOC101927661;LOC102800447;LOC644838	;LOC103877023	chr13	66167767	0.386203	0.861191	0.474988
	cg11310639	-3.7668	2.10914e-26	-88.7313	-201.999	226.536	0		;LOC101023772	chr9	42015515	0.169079	0.701201	0.532123
	cg12122408	-3.84547	2.10914e-26	-91.9242	-208.011	232.173	0	CELSR1	CELSR1;LOC101017643	chr10	86731947	0.445792	0.911035	0.465242
	cg26248586	3.91998	2.12079e-26	-94.4149	-214.483	240.137	0	CLMN	DICER1;LOC103886463	chr7	151383315	0.532232	0.0776147	0.454617
	cg02007480	-3.84798	2.12145e-26	-91.4658	-207.075	231.219	0	CCNJL	C1QTNF2;CCNJL	chr6	153762890	0.336344	0.856111	0.519767
	cg27232960	3.00859	2.1264e-26	-65.0779	-187.897	245.638	0		;LOC101016191	chr20	53257520	0.918388	0.612065	0.306323
	cg23471274	-3.35943	2.13272e-26	-76.9037	-192.696	231.585	0		;LYPD3	Scaffold6082	27277	0.248765	0.766096	0.517332
	cg24303944	-2.48901	2.13272e-26	-42.5874	-167.806	250.436	0		NFKBIZ;LOC103881460	chr2	21788474	0.227182	0.596235	0.369053
	cg21110769	2.4148	2.13291e-26	-39.6989	-165.304	251.21	0		;LOC103883228	chr3	150191211	0.788073	0.427456	0.360617
	cg11804725	5.79711	2.13412e-26	-138.61	-256.125	235.03	0		GALNT15;LOC103882371	chr2	156483377	0.753517	0.0756341	0.677883
	cg05522408	3.68448	2.13527e-26	-86.6173	-195.521	217.807	0	ZBTB20	;LOC103881842	chr2	34423101	0.789304	0.226825	0.562479
	cg07207367	2.43812	2.13527e-26	-39.3091	-161.759	244.899	0	SLC12A4;LCAT	LCAT	chr20	50172693	0.385354	0.099125	0.286229
	cg21672136	2.1896	2.14645e-26	-28.7405	-158.947	260.413	0		ZFAND3;LOC103883647	chr4	37121716	0.808356	0.517755	0.290602
	cg02990368	2.52438	2.15256e-26	-43.6996	-162.571	237.743	0	ETNK2	ETNK2	chr1	159764272	0.331682	0.0791882	0.252494
	cg24401753	-1.88945	2.15464e-26	-9.95805	-135.151	250.387	0	BCAS3	TBX2	chr16	41852100	0.458465	0.760765	0.302299
	cg24439715	-3.15942	2.15851e-26	-70.1681	-202.488	264.64	0		S1PR1;LOC101014809	chr1	102356593	0.0906675	0.419966	0.329299
	cg11932158	-2.62557	2.17266e-26	-48.5092	-169.558	242.097	0	PLCH1	;LOC103882248	chr2	130327447	0.476208	0.837865	0.361657
	cg15139254	3.14303	2.17463e-26	-68.5392	-193.565	250.051	0	TMEM104	GRIN2C	chr16	66201039	0.445503	0.0886055	0.356898
	cg00041515	3.6159	2.18578e-26	-85.1311	-203.408	236.553	0	RHOBTB2	;RHOBTB2	chr8	20938349	0.542444	0.097357	0.445087
	cg12295374	-1.87584	2.1862e-26	-8.60996	-128.393	239.567	0		;FAM124B	chr12	86281730	0.432205	0.737147	0.304942
	cg19838098	1.93532	2.18939e-26	-13.4433	-136.095	245.302	0		EXT1	chr8	113112097	0.487897	0.198662	0.289235
	cg11211307	-2.0426	2.19561e-26	-19.7795	-141.759	243.959	0	DGAT1	;DGAT1	chr8	138890779	0.781054	0.941662	0.160608
	cg24237115	-2.20308	2.19561e-26	-28.9317	-153.451	249.038	0	LDLRAP1	LDLRAP1	chr1	27708384	0.31002	0.653813	0.343792
	cg04620566	-5.2417	2.20052e-26	-128.479	-247.219	237.482	0	BRE	;LOC103876819	chr13	26980980	0.202513	0.869639	0.667126
	cg11691825	3.77533	2.20159e-26	-90.5538	-206.004	230.9	0		;NA	Scaffold7150	16319	0.412456	0.0599524	0.352503
	cg03220447	2.92667	2.20873e-26	-61.3512	-178.355	234.007	0	NAV2	;LOC101023934	chr14	45175943	0.262976	0.0434577	0.219519
	cg06805218	1.90189	2.21151e-26	-10.6417	-125.796	230.308	0	OTULIN	OTULIN	chr6	14682172	0.56918	0.274746	0.294435
	cg08967865	3.45075	2.21697e-26	-81.0137	-192.663	223.299	0		CXCL12;LOC103887446	chr9	38443910	0.449587	0.0772294	0.372358
	cg11257402	4.14982	2.2193e-26	-100.694	-218.923	236.458	0		Y_RNA;LOC101015449	chr4	128148046	0.540606	0.0793846	0.461222
	cg01871427	3.51343	2.22335e-26	-82.9059	-188.409	211.006	0		;LOC103875942	chr11	89301235	0.621183	0.120091	0.501092
	cg18021271	-1.6378	2.22412e-26	6.99289	-117.87	221.753	0	AGAP1	;LOC101016116	chr12	97480900	0.473143	0.758045	0.284902
	cg08439109	2.58428	2.22748e-26	-46.3793	-169.482	246.206	0		;LOC103878742	chr16	29520072	0.759175	0.384016	0.375159
	cg07860213	2.1185	2.22964e-26	-22.7377	-150.641	255.806	0	PRDM14	PRDM14	chr8	65976290	0.365262	0.112709	0.252553
	cg17379828	2.7314	2.23279e-26	-53.2905	-179.032	251.482	0	NAT14;SSC5D	;SSC5D	chr19	48395942	0.593729	0.192472	0.401257
	cg05951603	3.48386	2.23584e-26	-81.1943	-197.342	232.295	0	NDUFA4L2	NDUFA4L2;LOC103875786	chr11	52804982	0.374874	0.0579527	0.316921
	cg25649641	3.58621	2.24816e-26	-84.1492	-213.234	258.169	0		ISL2	chr7	50809218	0.142341	0.0132092	0.129132
	cg13017772	2.55693	2.2526e-26	-46.096	-170.712	249.233	0	ZNF621	ZNF621	chr2	94941434	0.673723	0.28153	0.392194
	cg17868893	2.27955	2.25306e-26	-32.5291	-144.262	223.465	0	SPATS2L	Y_RNA;SPATS2L	chr12	62007337	0.917943	0.683267	0.234676
	cg12167091	-2.88652	2.25801e-26	-60.4231	-188.063	255.279	0	DDX23	DDX23	chr11	44644220	0.186138	0.636121	0.449983
	cg21764262	2.63441	2.25862e-26	-48.8253	-165.06	232.469	0		FOXP4;LOC103883679	chr4	40843830	0.322933	0.0761699	0.246763
	cg18648643	3.7056	2.26034e-26	-89.6876	-204.021	228.666	0		ZNF521;LOC103879627	chr18	17064292	0.669257	0.165564	0.503692
	cg10157208*	3.06918	2.26146e-26	-65.9952	-189.899	247.807	0	NFIX	NFIX	chr19	11781013	0.432777	0.0950035	0.337774
	cg17658568	3.48867	2.26589e-26	-81.447	-198.511	234.128	0	LOC399959	;BLID	chr14	111469574	0.63041	0.148285	0.482125
	cg12667502	-2.49174	2.28232e-26	-42.4168	-165.182	245.531	0	KIAA1462	KIAA1462;LOC103887399	chr9	29477258	0.624432	0.905735	0.281303
	cg16975225	2.8494	2.28435e-26	-58.0788	-176.434	236.711	0		NR4A1	chr11	47817868	0.431324	0.100596	0.330728
	cg15096327	5.26987	2.29624e-26	-127.135	-245.598	236.926	0	SEPT9	SEPT9;LOC100999419	chr16	68686083	0.594523	0.056212	0.538311
	cg21549285	2.74605	2.29958e-26	-54.3997	-173.46	238.12	0	MX1	MX1	chr3	5160978	0.191999	0.0346617	0.157338
	cg09602803	2.74464	2.30303e-26	-53.7443	-169.379	231.268	0		;LOC103887831	chr9	121533291	0.354351	0.0793551	0.274995
	cg12984893	3.68773	2.3054e-26	-87.0587	-202.988	231.858	0	INPP5A	INPP5A;LOC103887847	chr9	124039023	0.362516	0.0381296	0.324387
	cg25007447	4.37754	2.30561e-26	-106.613	-223.201	233.176	0		;LOC101024367	chr11	92519093	0.540759	0.0696328	0.471126
	cg01539967	4.06884	2.30998e-26	-98.5082	-214.928	232.84	0	MIPEP	MIPEP;LOC103879098	chr17	3661341	0.575269	0.0946373	0.480632
	cg10165952	2.5892	2.31074e-26	-47.2406	-170.752	247.023	0		;LOC101005923	chr16	43045295	0.618371	0.20258	0.415791
	cg18117039	-4.47219	2.32339e-26	-109.43	-230.868	242.876	0		FOS	chr7	131353948	0.434493	0.935424	0.500932
	cg18630337	2.78155	2.32509e-26	-55.7778	-165.882	220.208	0		;LOC101002451	chr5	56084234	0.852165	0.451199	0.400966
	cg16372229	2.09643	2.32541e-26	-23.0649	-136.143	226.156	0	SCN8A	ANKRD33;FIGNL2	chr11	47586573	0.497474	0.173802	0.323672
	cg13439730	2.13525	2.32556e-26	-24.3494	-145.603	242.508	0	PRSS8	PRSS8	chr20	27296216	0.417762	0.138752	0.27901
	cg14562054	3.10315	2.32879e-26	-67.1906	-186.207	238.032	0	RIN1	RIN1	chr14	7775029	0.374101	0.0720877	0.302013
	cg24208921	-1.70269	2.335e-26	0.70564	-117.872	234.333	0	LINC01215	CD47	chr2	27956571	0.356655	0.62369	0.267035
	cg15358549	2.43366	2.33975e-26	-41.3604	-163.873	245.024	0	FBN2	FBN2	chr6	122270915	0.812539	0.463981	0.348558
	cg11315312	3.05556	2.34009e-26	-65.9189	-180.091	228.345	0		COPRS	chr16	24849297	0.252298	0.035675	0.216623
	cg16819381	1.72621	2.34069e-26	0.982233	-123.616	245.267	0		BTRC;LOC103887692	chr9	93052610	0.677242	0.398181	0.279061
	cg02458188	4.52315	2.34892e-26	-110.144	-229.6	238.913	0	RORA	uc_338;LOC103885860	chr7	34889153	0.757948	0.152145	0.605803
	cg21303296	-3.26892	2.34892e-26	-74.2034	-193.729	239.051	0	LINC00400	DNAJC15;LOC103879204	chr17	21647026	0.251115	0.729559	0.478444
	cg21408251	1.64525	2.35562e-26	5.46819	-120.784	230.632	0	NDUFV1;C11orf72	NDUFV1;LOC101007862	chr14	6479968	0.647891	0.370667	0.277224
	cg21511972	2.90585	2.35675e-26	-61.4458	-178.478	234.065	0		;LOC103877298	chr13	115582498	0.514827	0.128629	0.386198
	cg18645081	-4.06766	2.36179e-26	-97.6112	-229.425	263.627	0	HLX	HLX	chr1	144160201	0.128369	0.632677	0.504308
	cg12304011	-2.51383	2.36966e-26	-45.0846	-174.898	259.627	0	KCNJ15	KCNJ15	chr3	8298196	0.513971	0.875083	0.361112
	cg25902183	-3.12491	2.36966e-26	-68.3508	-195.12	253.537	0		;LOC103887074	chr1	99397870	0.407925	0.847595	0.43967
	cg25577507	-2.87153	2.3749e-26	-59.2185	-183.957	249.477	0	ENAH	ENAH	chr1	139737438	0.339992	0.765482	0.42549
	cg08040471	-2.50177	2.38504e-26	-40.1265	-161.804	243.355	0	C17orf62	C17orf62;C16H17orf62	chr16	73821401	0.24325	0.62795	0.3847
	cg26575656	3.32462	2.39403e-26	-76.0283	-194.327	236.597	0	PBRM1	U6atac;SMIM4	chr2	82717924	0.446162	0.0840247	0.362137
	cg25853777	3.79055	2.39847e-26	-91.054	-209.15	236.192	0	PABPC1L	PABPC1L	chr10	19332588	0.395577	0.0544601	0.341117
	cg26851650	4.04606	2.39958e-26	-98.1354	-222.135	247.998	0	MYH10	U7;LOC103878637	chr16	8146333	0.970193	0.627499	0.342695
	cg15701868	-2.66959	2.40701e-26	-51.1258	-176.969	251.686	0		PRICKLE1;LOC103875719	chr11	38582049	0.396969	0.815974	0.419005
	cg08094551	2.85029	2.40889e-26	-57.8846	-174.486	233.202	0	ZFHX3	ZFHX3	chr20	53558934	0.228614	0.028662	0.199952
	cg09488258	4.79389	2.41089e-26	-116.539	-236.379	239.678	0		DAB2;LOC103885042	chr6	38949953	0.713988	0.093255	0.620733
	cg09533740	4.38677	2.41116e-26	-106.931	-224.319	234.775	0	ACOT7	GPR153	chr1	9137787	0.596899	0.0732036	0.523695
	cg17777933	2.83293	2.41316e-26	-58.1508	-188.747	261.193	0	SYT8	SYT8	chr14	1514210	0.772569	0.33419	0.438379
	cg22862121	-2.36041	2.41817e-26	-37.0957	-158.53	242.868	0		ATPIF1;LOC101016948	chr9	80160456	0.684688	0.925089	0.2404
	cg05562777	5.74669	2.41991e-26	-137.763	-255.696	235.866	0	LOC100507065	RPL32;LOC103875818	chr11	60993103	0.670935	0.0577663	0.613169
	cg20754708	-1.77467	2.42336e-26	-3.01332	-127.935	249.844	0		Y_RNA;OPA1	chr2	183649899	0.657387	0.867061	0.209674
	cg10062874	3.87748	2.43728e-26	-93.9659	-219.546	251.16	0	TTC7B	TTC7B;LOC101008867	chr7	146812933	0.774073	0.194257	0.579816
	cg08148545	1.96356	2.43825e-26	-15.6521	-135.143	238.982	0	FAM107A	;FAM107A	chr2	76702708	0.261886	0.0813741	0.180511
	cg01298514	4.38965	2.44569e-26	-107.222	-227.702	240.959	0	VEGFA	VEGFA	chr4	43148766	0.669779	0.107057	0.562722
	cg05694563	2.20986	2.45113e-26	-29.708	-144.406	229.395	0	PEMT	PEMT	chr16	17166141	0.504039	0.188741	0.315298
	cg00010734	4.01615	2.45288e-26	-97.4481	-218.502	242.108	0		7SK;LOC101022071	chr4	129613613	0.615204	0.0968836	0.51832
	cg10263448	5.03405	2.45331e-26	-122.767	-243.507	241.48	0		;MGP	chr11	14584425	0.717016	0.0934456	0.62357
	cg01778190	3.22234	2.4712e-26	-73.3281	-193.514	240.372	0	LMF1	LMF1	chr20	783490	0.64217	0.170507	0.471664
	cg16986643	-2.12342	2.47543e-26	-24.4154	-143.868	238.906	0	SCN8A	SCN8A	chr11	47410925	0.502122	0.803338	0.301216
	cg20789933	3.1897	2.47712e-26	-70.7089	-186.867	232.316	0	DST	;LOC103883740	chr4	55599300	0.235276	0.0348899	0.200386
	cg11871707	3.51035	2.4816e-26	-81.8885	-203.131	242.485	0	NREP;STARD4-AS1	7SK;LOC103885318	chr6	105390595	0.795351	0.283023	0.512329
	cg26901467	-2.05128	2.49205e-26	-20.0356	-134.267	228.463	0	TTLL5	TTLL5	chr7	131818598	0.465292	0.795372	0.33008
	cg09365002	-2.81923	2.49955e-26	-57.5847	-171.738	228.306	0	DAXX	DAXX	chr4	32579013	0.684859	0.94268	0.257821
	cg08719380	-2.2539	2.49964e-26	-32.562	-149.271	233.419	0	CACNB4	;CACNB4	chr12	14217334	0.540809	0.847297	0.306488
	cg02174341	2.64888	2.5078e-26	-50.4051	-166.331	231.851	0	UCMA	UCMA	chr9	13440968	0.416301	0.114204	0.302097
	cg26528000	3.65121	2.51212e-26	-85.8578	-207.459	243.202	0	CCDC180;LOC100499484-C9ORF174	CCDC180;LOC103878221	chr15	37470038	0.253312	0.0298914	0.223421
	cg04137133	3.36076	2.5147e-26	-76.2639	-198.41	244.293	0	COL11A2	COL11A2	chr4	32447992	0.727916	0.216643	0.511273
	cg23888288	-2.44333	2.51528e-26	-40.7414	-167.734	253.985	0		;LOC103885533	chr6	151876610	0.588961	0.885211	0.29625
	cg04051044	-1.35258	2.52367e-26	29.9571	-95.8922	131.87	0	MCM3AP;MCM3AP-AS1	LSS	chr3	531642	0.447169	0.693176	0.246007
	cg27629532	-1.68888	2.52481e-26	1.49287	-118.257	233.527	0	KLC2	KLC2	chr14	7841939	0.644977	0.851909	0.206932
	cg03357215	4.80289	2.52998e-26	-117.618	-244.112	252.989	0	ZBTB25;MIR548AZ;MTHFD1	AKAP5	chr7	120797721	0.875126	0.208578	0.666548
	cg15608843	-3.58581	2.53166e-26	-84.8063	-200.049	230.485	0		;LOC101022020	chr12	99236772	0.364035	0.858981	0.494946
	cg14539806	1.87144	2.54073e-26	-9.66329	-124.379	229.432	0	SCUBE3	SCUBE3	chr4	34485221	0.492576	0.202288	0.290288
	cg20792590	3.90544	2.54077e-26	-94.0397	-208.689	229.298	0	WSCD1	WSCD1;LOC103878617	chr16	5736766	0.304695	0.0412025	0.263493
	cg21056220	2.48392	2.54085e-26	-42.9418	-154.763	223.641	0	C10orf11	;C9H10orf11	chr9	53618032	0.943016	0.74145	0.201566
	cg26275848	-2.84673	2.54154e-26	-57.6256	-179.365	243.478	0		WNT10B;ARF3	chr11	44756882	0.498909	0.870275	0.371366
	cg15380744	2.65744	2.54369e-26	-51.0852	-181.602	261.034	0	FGFBP2	FGFBP2	chr5	10703221	0.559232	0.174275	0.384957
	cg01359757	3.13285	2.56499e-26	-70.202	-184.977	229.55	0	CD180	CD180	chr6	63016884	0.274571	0.0483529	0.226218
	cg05573744	3.64057	2.56786e-26	-85.921	-206.4	240.959	0		FOXO3;LOC101026775	chr4	153523394	0.363337	0.0459054	0.317431
	cg05524191	-1.95281	2.5856e-26	-15.2992	-138.545	246.492	0	TMPRSS11E	TMPRSS11E	chr5	60012612	0.472382	0.772789	0.300407
	cg11667300	-3.10357	2.58784e-26	-67.6975	-184.36	233.324	0		U3;LOC103886503	chr7	157298775	0.430429	0.847058	0.416629
	cg22855167	2.58374	2.58907e-26	-47.2183	-173.542	252.648	0		;RPS24	chr9	51691953	0.70272	0.271122	0.431599
	cg07044282	2.49061	2.58918e-26	-43.4133	-157.811	228.795	0	ANGPTL1;RALGPS2	ANGPTL1	chr1	185202923	0.534515	0.172221	0.362294
	cg26514701	4.62095	2.59067e-26	-113.518	-231.762	236.488	0		SLC1A3	chr6	35977062	0.673526	0.0888458	0.58468
	cg18991240	-2.50947	2.59068e-26	-44.2355	-163.432	238.393	0	NAGK	NAGK	chr13	69970013	0.611718	0.904428	0.29271
	cg02928928	2.24711	2.59205e-26	-31.4875	-151.848	240.721	0	MRPL23	;MRPL23	chr14	1632998	0.681181	0.308249	0.372932
	cg14567671	-1.81695	2.59205e-26	-6.70305	-128.485	243.564	0	ARHGEF16	ARHGEF16	chr1	6315617	0.470306	0.749037	0.278731
	cg16192821	3.9406	2.59205e-26	-95.4185	-210.455	230.072	0	IQSEC1	IQSEC1;LOC101006019	chr2	47306507	0.572291	0.089727	0.482564
	cg24393783	5.28542	2.59205e-26	-129.222	-244.658	230.872	0		SOX9;LOC103878968	chr16	63508563	0.661324	0.0555654	0.605759
	cg10798745	-2.61096	2.60007e-26	-49.5349	-165.377	231.685	0	CD160	CD160	chr1	121386990	0.442153	0.816015	0.373863
	cg22405226	3.63978	2.60336e-26	-85.2416	-206.224	241.964	0		SNORA70;LOC103883814	chr4	77375547	0.712022	0.195863	0.516159
	cg19350413	2.94609	2.60478e-26	-63.2078	-181.538	236.66	0		;LOC103888140	chr10	50636672	0.850634	0.444727	0.405907
	cg02151120	3.04691	2.60507e-26	-66.8425	-181.677	229.669	0	NUMA1	IL18BP	chr14	61771122	0.641805	0.200043	0.441762
	cg23492218	3.1127	2.61248e-26	-68.8152	-176.567	215.503	0		MYSM1;LOC103885537	chr1	60886364	0.795387	0.333308	0.462079
	cg11417528	-2.14659	2.61701e-26	-25.715	-148.406	245.381	0		U6;LOC103885910	chr7	44783458	0.712667	0.915916	0.203249
	cg22905292	2.9676	2.6336e-26	-62.933	-185.07	244.274	0		TMEM177;LOC103877303	chr13	116833614	0.838158	0.416486	0.421672
	cg05288548	2.48848	2.63504e-26	-42.33	-157.786	230.913	0	ACO2	POLR3H	chr10	81782317	0.91194	0.633605	0.278334
	cg24455808	1.28659	2.65817e-26	35.7798	-84.0485	96.5373	0	MRPL23	;MRPL23	chr14	1635102	0.77072	0.601837	0.168883
	cg14325813	4.53498	2.66548e-26	-112.163	-231.302	238.279	0	SULF1	SULF1;LOC103886876	chr8	65466994	0.687943	0.0957808	0.592162
	cg13207326	2.09153	2.67077e-26	-23.0827	-152.976	259.787	0	MSX1	;MSX1	chr5	3868146	0.362064	0.128287	0.233777
	cg06495347	2.83386	2.68042e-26	-57.7991	-175.207	234.815	0	SUOX	SUOX	chr11	51571609	0.234655	0.0373424	0.197313
	cg14060519	3.79268	2.68523e-26	-91.6925	-215.307	247.228	0	MYOF	;MYOF	chr9	85421971	0.476975	0.066278	0.410697
	cg07706375	1.73878	2.6932e-26	-0.133501	-125.715	251.163	0	MIR23A;MIR24-2;MIR27A	;NANOS3	chr19	12609208	0.183263	0.066742	0.116521
	cg22910449	2.57736	2.6936e-26	-47.1814	-170.927	247.491	0	SYT9	SYT9;LOC100997518	chr14	57498374	0.225224	0.0497704	0.175453
	cg01500760	-2.14604	2.70083e-26	-25.4019	-144.519	238.235	0	FAM107B	;FAM107B	chr9	14776205	0.312503	0.647458	0.334955
	cg14610335	3.25495	2.70083e-26	-72.9441	-192.288	238.687	0	COL27A1	;ORM1	chr15	20531508	0.43642	0.0784856	0.357934
	cg06172089	3.49329	2.72069e-26	-81.667	-201.857	240.38	0		;LOC103885640	chr1	63683365	0.440125	0.0610829	0.379043
	cg23640664	3.53665	2.76032e-26	-83.9013	-196.516	225.23	0		;MGAT5	chr13	108923893	0.488889	0.0810589	0.40783
	cg18574813	2.05813	2.76107e-26	-21.8361	-144.227	244.783	0	PDE2A	U7;PDE2A	chr14	62470669	0.860874	0.602186	0.258688
	cg08158233	2.15475	2.76231e-26	-26.6245	-140.913	228.577	0		;LOC101023292	chr8	35642018	0.408063	0.135415	0.272648
	cg03430502	1.78138	2.76778e-26	-4.61497	-127.237	245.244	0	GAP43	GAP43	chr2	35171903	0.242855	0.0871852	0.155669
	cg13269555	3.3301	2.76992e-26	-76.8833	-197.711	241.655	0	KAZALD1	KAZALD1	chr9	92798669	0.292461	0.0421489	0.250312
	cg26051491	3.8868	2.77851e-26	-93.1361	-212.443	238.614	0		U6;MEF2C	chr6	83413675	0.523481	0.0705029	0.452978
	cg02682233	-3.27342	2.78069e-26	-74.0169	-192.701	237.369	0	SOCS2;SOCS2-AS1	SOCS2	chr11	92974980	0.0676416	0.371476	0.303835
	cg16503259	3.75101	2.78134e-26	-90.2684	-208.781	237.026	0		ARG1	chr4	131024194	0.358045	0.0451484	0.312897
	cg03328727	-2.0725	2.78783e-26	-23.2764	-144.317	242.082	0	SEMA4D	SEMA4D;LOC101027001	chr15	95730896	0.32198	0.621584	0.299604
	cg03583571	2.5779	2.78783e-26	-47.1544	-169.787	245.265	0	PCDH20	;PCDH20	chr17	39752415	0.904784	0.629985	0.274799
	cg07228139	2.32653	2.78792e-26	-34.957	-161.949	253.983	0	EFNB3	EFNB3	chr16	7400024	0.792492	0.464378	0.328113
	cg13000497	1.74908	2.78976e-26	-2.4405	-122.586	240.292	0		U4;MMAB	chr11	108696508	0.695971	0.396272	0.299698
	cg24624505	3.87666	2.78976e-26	-92.6886	-210.566	235.755	0		;LOC103878965	chr16	63359670	0.574618	0.0938002	0.480818
	cg17209188	-5.33249	2.79051e-26	-129.808	-247.369	235.123	0	IGF2BP3	MALSU1	chr3	87588266	0.197405	0.869791	0.672386
	cg25376300	1.6345	2.79062e-26	6.29428	-114.885	217.181	0		;LOC101013160	chr14	109236801	0.608272	0.322272	0.286
	cg13205376	4.07002	2.79112e-26	-98.1477	-218.231	240.167	0		;FGF18	chr6	164963416	0.557702	0.078015	0.479686
	cg16779321	4.97321	2.7932e-26	-122.029	-237.36	230.662	0	CREB5	CREB5;LOC101008231	chr3	82437338	0.711517	0.0920898	0.619428
	cg25039269	2.22035	2.7932e-26	-30.1932	-150.108	239.83	0	KLHL42	KLHL42	chr11	27210959	0.330377	0.10092	0.229457
	cg27567685	1.99735	2.7932e-26	-17.4666	-135.403	235.872	0	GDF5	GDF5OS;GDF5	chr10	28777083	0.757008	0.453972	0.303036
	cg05552010	3.1655	2.80276e-26	-69.5964	-186.9	234.607	0		SPACA6;LOC101021254	chr19	44713823	0.509793	0.103057	0.406736
	cg08469040	-2.25153	2.81166e-26	-30.2422	-147.602	234.72	0	VAPA	VAPA	chr18	3601803	0.66766	0.906235	0.238575
	cg06342063	2.87117	2.81716e-26	-59.881	-183.639	247.516	0	SPSB1	SPSB1;LOC103878191	chr1	12192165	0.767352	0.336309	0.431043
	cg25902925	4.06056	2.81935e-26	-98.7634	-210.688	223.849	0	MCU	OIT3;LOC103887540	chr9	56876143	0.55617	0.0690044	0.487165
	cg02897383	2.99459	2.82713e-26	-64.1623	-173.461	218.597	0	SYNJ2-IT1;SYNJ2	SYNJ2	chr4	104290020	0.880148	0.487009	0.393138
	cg08213375	2.65163	2.82715e-26	-49.8364	-164.96	230.248	0	PPP1R13B	PPP1R13B	chr7	160016153	0.339908	0.0826598	0.257248
	cg15022359	2.09383	2.82722e-26	-22.2684	-141.676	238.816	0		;LOC103875591	chr1	6986440	0.36736	0.11859	0.24877
	cg18773617	1.86933	2.84095e-26	-8.42619	-131.757	246.662	0		MEX3B	chr7	56527409	0.748892	0.472695	0.276197
	cg15007954	-3.6663	2.84225e-26	-85.9407	-209.113	246.344	0	TP63	TP63;LOC103882473	chr2	179678505	0.134941	0.650092	0.515151
	cg16802137	-3.32007	2.84762e-26	-77.0596	-192.387	230.655	0	SLC38A1	SLC38A1;LOC101017286	chr11	41996993	0.334436	0.830822	0.496386
	cg21212881	3.09285	2.84762e-26	-68.5677	-181.369	225.602	0		NFIB	chr15	60603283	0.350964	0.0639554	0.287008
	cg12743692	3.22124	2.84933e-26	-73.561	-194.862	242.601	0	DPYSL2	;LOC103886696	chr8	24671825	0.495393	0.0984415	0.396951
	cg10600536	3.47549	2.86288e-26	-80.8104	-199.08	236.54	0	FAM180B	FAM180B	chr14	17586336	0.470068	0.0862541	0.383814
	cg20611334	1.79632	2.88146e-26	-5.64018	-120.182	229.085	0	KIAA1522	KIAA1522	chr1	34960010	0.592295	0.305192	0.287103
	cg26614943	-3.52069	2.88207e-26	-83.4076	-200.384	233.952	0	SGK1	SGK1;LOC103884023	chr4	128320958	0.0734814	0.42827	0.354789
	cg24414067	3.85518	2.88815e-26	-92.4594	-206.819	228.719	0	CABIN1	;LOC103881587	Scaffold5830	115441	0.336573	0.0414355	0.295138
	cg01990593	-2.3351	2.89057e-26	-35.8444	-156.553	241.418	0	ADAMTS12	ADAMTS12;LOC101022914	chr6	33659828	0.219187	0.535686	0.316499
	cg07052568	3.05449	2.89064e-26	-66.6011	-184.43	235.657	0	NFIX	NFIX	chr19	11785339	0.52346	0.122348	0.401112
	cg10544486	-3.532	2.89751e-26	-82.8992	-208.957	252.115	0	CLMP	CLMP	chr14	112438455	0.146824	0.660753	0.513929
	cg16479633	3.67827	2.89751e-26	-88.0923	-206.867	237.55	0		U6;LOC103886668	chr8	18130005	0.292113	0.0279305	0.264183
	cg19524491	-2.46414	2.90095e-26	-41.9388	-158.053	232.229	0	PVRL1;LOC102724301	NECTIN1;LOC101010547	chr14	109072452	0.112589	0.381146	0.268557
	cg06061442	2.35375	2.90598e-26	-36.9983	-156.161	238.326	0	PLB1	PLB1	chr13	27526724	0.437862	0.123424	0.314438
	cg17511338	2.19762	2.90838e-26	-27.8497	-158.491	261.282	0	SLC16A3	SLC16A3	chr16	73604791	0.620834	0.265928	0.354906
	cg26708483	4.82195	2.90859e-26	-117.645	-239.738	244.185	0		CSF2	chr6	125673334	0.631272	0.0786391	0.552633
	cg17453252	-1.67824	2.92545e-26	2.12889	-124.614	244.971	0	COL4A2	COL4A2;LOC101012816	chr17	87345977	0.73218	0.905011	0.172831
	cg07578119	-2.12235	2.92887e-26	-21.6935	-146.811	250.235	0		;CX3CR1	chr2	96115791	0.515208	0.827786	0.312578
	cg13802316	-4.94556	2.92914e-26	-121.267	-239.631	236.729	0	CTTN	CTTN;LOC103877391	chr14	3995570	0.393634	0.930473	0.536839
	cg19892195	1.75785	2.94609e-26	-2.11194	-121.828	239.432	0	AGAP1	Y_RNA;LOC101020968	chr12	97881179	0.78301	0.53253	0.25048
	cg07464674	1.76582	2.95171e-26	-4.10339	-130.92	253.633	0	PITPNM3	;FAM64A	chr16	6110030	0.444665	0.190657	0.254008
	cg06623698	-3.12477	2.95928e-26	-70.0579	-188.642	237.169	0	PACSIN1	PACSIN1	chr4	33725075	0.274489	0.758333	0.483844
	cg03616221	2.42047	2.9648e-26	-40.1921	-164.229	248.074	0	SLC16A12	;SLC16A12	chr9	81601796	0.537237	0.177145	0.360092
	cg01782836	-2.09434	2.96712e-26	-22.8466	-140.697	235.702	0	WDR77	Y_RNA;ATP5F1	chr1	112278940	0.341854	0.690362	0.348508
	cg24706992	1.50316	2.96712e-26	16.2806	-108.187	183.812	0		GNB1;LOC103886745	chr1	4850176	0.626602	0.371588	0.255013
	cg25700533	3.23683	2.97139e-26	-73.1388	-193.078	239.878	0	DNAJC17;C15orf62	C15orf62;C7H15orf62	chr7	15318325	0.910786	0.523348	0.387438
	cg00619345	1.70567	2.97156e-26	0.428788	-129.936	259.015	0	ACTR1B	ACTR1B	chr13	88960390	0.885465	0.715809	0.169656
	cg17782167	3.56239	2.99153e-26	-83.0377	-200.437	234.799	0	PLCE1	PLCE1;LOC103887661	chr9	86015558	0.57751	0.12601	0.4515
	cg18027683	3.72145	3.01223e-26	-88.8309	-205.124	232.586	0	CYR61	CYR61	chr1	86421459	0.319238	0.0353989	0.283839
	cg09900758	3.84454	3.01376e-26	-91.838	-210.859	238.042	0		MRGPRG	chr14	2872857	0.62066	0.113122	0.507538
	cg15801751	2.43063	3.02113e-26	-40.3015	-157.306	234.009	0	MARK2	U6;LOC103877435	chr14	10227397	0.298387	0.075497	0.22289
	cg04095932	2.06575	3.03095e-26	-21.7561	-144.454	245.396	0	LSAMP	Metazoa_SRP;LOC101016366	chr2	36002313	0.633892	0.285989	0.347904
	cg16169828	-2.65723	3.03336e-26	-50.6754	-167.724	234.097	0	SMAD3	;LOC103885892	chr7	41510871	0.469142	0.847401	0.378259
	cg14130459	4.08624	3.0407e-26	-100.113	-226.226	252.226	0	SLC15A3	SLC15A3	chr14	12770980	0.71591	0.128216	0.587694
	cg24096680	2.83318	3.05863e-26	-57.6235	-178.934	242.62	0	ACOX1;FBF1	FBF1;LOC101014614	chr16	67328435	0.361119	0.0672824	0.293837
	cg22202548	3.55928	3.06703e-26	-84.7444	-189.271	209.052	0	KCNK2	;LOC101016122	chr1	149945451	0.659999	0.144894	0.515105
	cg09161344	-2.4157	3.07109e-26	-39.6978	-168.01	256.623	0	MAPKBP1	MAPKBP1	chr7	16360704	0.691085	0.932941	0.241857
	cg23696949	3.3487	3.08017e-26	-77.7181	-191.456	227.476	0	LAMC2	LAMC2	chr1	181104305	0.534703	0.106471	0.428232
	cg10109215	1.8027	3.08103e-26	-5.86432	-131.892	252.056	0	C20orf160	CCM2L	chr10	32132972	0.198878	0.0633481	0.13553
	cg21544713	3.6689	3.08189e-26	-88.6755	-208.598	239.846	0		RAB2A;LOC103886831	chr8	56375044	0.702053	0.169319	0.532733
	cg06257798	3.47425	3.08589e-26	-80.7171	-198.509	235.583	0		SIRPA;LOC101014680	chr10	34687335	0.278157	0.0408849	0.237272
	cg00653650	1.89832	3.09777e-26	-10.3992	-130.24	239.682	0		WNT8B	chr9	92223496	0.680172	0.353616	0.326556
	cg26140483	4.11715	3.10302e-26	-100.495	-223.234	245.478	0	MAP4	Y_RNA;LOC101020508	chr2	87451334	0.630514	0.10033	0.530184
	cg11813672	-4.23507	3.1062e-26	-103.493	-228.318	249.651	0	SEMA6A	SEMA6A;LOC103885346	chr6	110405182	0.267122	0.841493	0.574372
	cg12116027	2.36103	3.1062e-26	-37.178	-158.865	243.374	0	AGAP2	AGAP2	chr11	53320167	0.421613	0.125841	0.295771
	cg18971251	2.17833	3.1062e-26	-28.6565	-152.937	248.561	0		;LOC101014801	chr11	120192577	0.861132	0.580488	0.280645
	cg17501754	3.1431	3.11974e-26	-69.6507	-195.8	252.299	0	LSP1	;LSP1	chr14	1549744	0.355647	0.0499056	0.305742
	cg14182049	-2.1192	3.12315e-26	-24.9228	-146.642	243.438	0		CTGF;LOC103884033	chr4	130634044	0.554584	0.846142	0.291558
	cg02936077	4.97558	3.12392e-26	-122.197	-240.67	236.947	0		SSX2IP	chr1	85539985	0.492709	0.0411935	0.451515
	cg18069356	-2.92646	3.13227e-26	-61.9956	-179.474	234.957	0	FAM20A	FAM20A	chr16	60066158	0.494153	0.884336	0.390183
	cg09101941	-3.99183	3.13551e-26	-97.8775	-222.555	249.356	0		CDKN2AIPNL	chr6	128030638	0.243623	0.820133	0.57651
	cg05198969	3.17629	3.14403e-26	-70.1555	-193.283	246.256	0	FGF1	FGF1	chr6	136211347	0.421545	0.0767781	0.344767
	cg11474175	-2.46338	3.14477e-26	-42.0081	-155.31	226.605	0	ADAM19	NIPAL4	chr6	150960329	0.348127	0.747619	0.399491
	cg02486161	2.92952	3.15037e-26	-61.2162	-173.398	224.364	0	NOD2	CYLD	chr20	33203501	0.450585	0.0973929	0.353193
	cg09953583	4.34925	3.15537e-26	-107.647	-230.829	246.363	0		TRAJ38;LOC103886122	chr7	79148821	0.869288	0.305231	0.564057
	cg27022531	3.08059	3.17249e-26	-68.0828	-183.74	231.314	0	LRRC1	LRRC1;LOC103883735	chr4	52890259	0.570083	0.148975	0.421108
	cg11078875	3.61322	3.17999e-26	-86.5016	-199.292	225.582	0		;LOC103875717	chr1	8581808	0.628145	0.121209	0.506935
	cg15121731	3.31135	3.18096e-26	-74.8568	-194.462	239.211	0	ZMIZ1	ZMIZ1	chr9	50576038	0.377333	0.060929	0.316404
	cg07653695	-3.29247	3.18325e-26	-76.5278	-197.742	242.429	0		;LOC103877163	chr13	92937008	0.325449	0.795528	0.47008
	cg04119984	3.24537	3.18611e-26	-74.6481	-198.11	246.923	0		;SMIM23	chr6	165124510	0.809942	0.338184	0.471759
	cg18087256	2.43728	3.18738e-26	-41.4633	-150.159	217.392	0		;TRNAE-UUC	chr17	23389969	0.689864	0.306361	0.383503
	cg16735692	-2.06901	3.19576e-26	-21.9497	-138.053	232.207	0	GALNTL6	GALNTL6;LOC103884775	chr5	162122623	0.454524	0.77385	0.319326
	cg14246940	-1.84052	3.19601e-26	-7.9701	-121.28	226.62	0	LMX1B	LMX1B	chr15	97911639	0.522089	0.816121	0.294032
	cg22149184	-2.38808	3.19601e-26	-38.2815	-148.702	220.84	0	BAHCC1	;BAHCC1	chr16	72776930	0.384309	0.762535	0.378226
	cg20443002	-2.17664	3.20172e-26	-26.4462	-152.383	251.874	0		Y_RNA;LOC101013177	chr16	17026011	0.451205	0.774271	0.323065
	cg15030949	4.55509	3.20727e-26	-111.538	-229.533	235.99	0		;LOC103887825	chr9	120547537	0.563176	0.0561839	0.506992
	cg09086087	1.56404	3.21063e-26	11.2351	-113.764	205.058	0	SLC12A4	SLC12A4	chr20	50194415	0.238472	0.0996348	0.138837
	cg16381436	-3.4806	3.21758e-26	-82.7286	-210.209	254.962	0	ZFHX4	ZFHX4;LOC103886902	chr8	72436272	0.330667	0.85524	0.524573
	cg15374435	2.97979	3.22599e-26	-64.0502	-191.506	254.911	0	SPRY2	SPRY2	chr17	57809450	0.751652	0.315684	0.435968
	cg00399354	3.33781	3.22964e-26	-76.93	-193.424	232.987	0	SMAD6	;LOC101011434	chr7	41118584	0.440571	0.0728657	0.367705
	cg01518723	3.17679	3.24998e-26	-70.7707	-190.044	238.547	0	NFE2L1	NFE2L1;LOC103878744	chr16	29563320	0.354112	0.0637635	0.290349
	cg17162899	3.94356	3.25642e-26	-95.2081	-213.939	237.463	0	DAGLA	DAGLA;LOC103877451	chr14	12054546	0.412868	0.0571076	0.35576
	cg06848073	3.94819	3.2606e-26	-95.179	-213.32	236.282	0	FBXO44;FBXO2	FBXO2;FBXO44	chr1	14498846	0.423464	0.0581196	0.365344
	cg19238824	2.80483	3.28929e-26	-56.3792	-172.419	232.079	0	FAM180A	FAM180A	chr3	157529389	0.256491	0.0302598	0.226231
	cg11077681	2.77809	3.29672e-26	-55.3627	-170.366	230.007	0	MRVI1	MRVI1	chr14	54270704	0.379243	0.0759209	0.303322
	cg17885226	2.70119	3.2994e-26	-51.7695	-168.436	233.333	0		HACE1;LOC101007184	chr4	100371609	0.210054	0.0353498	0.174704
	cg10518739	-2.23827	3.30318e-26	-30.8318	-152.331	242.998	0		;LOC103887004	chr8	95703209	0.585184	0.865462	0.280278
	cg07212541	4.94563	3.30412e-26	-121.012	-238.401	234.78	0	ALDH1A3	LRRK1;LOC101009656	chr7	75206543	0.701907	0.0875397	0.614368
	cg19552574	3.10844	3.32093e-26	-69.3849	-190.196	241.623	0		WISP1	chr8	128111946	0.424835	0.0804597	0.344376
	cg04309595	4.26395	3.32238e-26	-104.457	-221.939	234.966	0	TRAM2	TRAM2	chr4	51680474	0.422711	0.0483331	0.374378
	cg12350863	2.02992	3.33292e-26	-20.51	-136.003	230.986	0	GPR160	GPR160;LOC101026149	chr2	115680260	0.582971	0.253731	0.329241
	cg10783026	2.83304	3.36351e-26	-58.4995	-190.816	264.633	0	SOD3	SOD3	chr5	19548345	0.473741	0.11672	0.357021
	cg03269282	-2.3886	3.36438e-26	-38.77	-155.721	233.902	0	SLC38A9	SLC38A9	chr6	51762760	0.196262	0.548054	0.351792
	cg20149625	2.15592	3.37136e-26	-26.9194	-143.059	232.28	0	KLC2	KLC2	chr14	7843310	0.158393	0.0437604	0.114632
	cg10682302	-1.81517	3.37837e-26	-7.2024	-123.366	232.326	0	TBX21	TBX21	chr16	44638059	0.713527	0.902282	0.188754
	cg26681717	2.6514	3.3796e-26	-50.8749	-163.15	224.551	0	KLHDC10	KLHDC10;LOC101004413	chr3	151907605	0.862513	0.503981	0.358532
	cg01274421	-4.06883	3.39165e-26	-100.567	-212.567	223.999	0		;LOC103875859	chr11	71104354	0.192278	0.782601	0.590322
	cg13328887	3.7918	3.4015e-26	-91.7335	-203.353	223.239	0		SP3	chr12	35894879	0.400658	0.048857	0.351801
	cg15033222	3.89099	3.40968e-26	-93.3514	-216.746	246.789	0	LDAH	GDF7	chr13	19764712	0.385661	0.0399862	0.345675
	cg01384246	3.97906	3.41082e-26	-97.0896	-215.037	235.895	0		TRPA1;LOC103886884	chr8	67828307	0.408996	0.0508446	0.358152
	cg11953335	-4.25186	3.41299e-26	-103.812	-218.912	230.2	0	MAML3	Metazoa_SRP;LOC103884650	chr5	130485405	0.249619	0.851494	0.601875
	cg19826754	-3.03764	3.41336e-26	-66.1434	-185.78	239.274	0		ATPIF1;LOC101016948	chr9	80155925	0.374292	0.833367	0.459075
	cg05207635	2.91451	3.42103e-26	-60.5162	-179.686	238.34	0	FAM131A	FAM131A	chr2	101222307	0.363877	0.0833052	0.280571
	cg10442913	1.70449	3.46541e-26	0.691642	-126.257	251.131	0	ATP1A1	ATP1A1	chr1	117164386	0.219789	0.0762587	0.14353
	cg15001016	-3.35278	3.46644e-26	-77.746	-205.649	255.806	0		;LOC103885107	chr6	52632139	0.435052	0.887008	0.451956
	cg20474425	4.66362	3.47675e-26	-115.291	-229.745	228.907	0		GPR84;LOC103875775	chr11	50109943	0.437835	0.0392834	0.398551
	cg15431741	2.57159	3.47832e-26	-47.2379	-163.408	232.34	0	TMEM109	PRPF19;TMEM109	chr14	12809932	0.289332	0.0644717	0.22486
	cg26860604	3.88259	3.48806e-26	-94.5524	-208.788	228.471	0	WWP2	;LOC103880528	chr20	52213738	0.353276	0.0377713	0.315504
	cg19942601	2.78747	3.49323e-26	-56.2606	-163.493	214.464	0		PLPP3;LOC103885460	chr1	58447043	0.902078	0.555272	0.346806
	cg27252126	2.42521	3.50504e-26	-41.3351	-155.829	228.988	0	BMPR1B	BMPR1B	chr5	86455996	0.240558	0.0539965	0.186561
	cg14309002	2.62242	3.50534e-26	-49.7426	-166.264	233.043	0		MTERF1;LOC101022776	chr3	110218073	0.523893	0.148664	0.375229
	cg06170150	3.62091	3.50638e-26	-86.0514	-207.236	242.368	0	KRT23	KRT23	chr16	47635942	0.591591	0.120987	0.470604
	cg08761513	2.71492	3.51001e-26	-54.751	-172.447	235.391	0	CHRM1	CHRM1	chr14	10819268	0.69116	0.260156	0.431004
	cg23465427	1.82866	3.51415e-26	-7.52935	-128.503	241.946	0	DLG4	DLG4	chr16	6877716	0.389531	0.14703	0.2425
	cg11395402	-2.41574	3.51673e-26	-41.2245	-163.449	244.448	0		;LOC101013951	chr7	88534263	0.702602	0.926864	0.224262
	cg00563531	4.04059	3.52451e-26	-98.9571	-224.303	250.691	0	SPSB4	;SPSB4	chr2	144925934	0.29368	0.0278926	0.265788
	cg08536044	-3.48319	3.52565e-26	-81.4734	-206.616	250.286	0	CHRDL2;MIR4696	;CHRDL2	chr14	64569654	0.575509	0.936516	0.361006
	cg02676262	1.82819	3.52666e-26	-8.22909	-133.161	249.865	0	INPP5A	SNORD5;NKX6-2	chr9	124229728	0.867263	0.66766	0.199603
	cg15281505	3.64369	3.52763e-26	-87.3572	-204.079	233.444	0	ACTN3	ACTN3;LOC101025219	chr14	7559649	0.394626	0.0627805	0.331846
	cg23092885	3.56596	3.52763e-26	-85.1998	-196.591	222.782	0	ARMC2	ARMC2	chr4	153258822	0.434202	0.0635989	0.370603
	cg02402706	3.0034	3.53405e-26	-66.0309	-189.722	247.381	0		TSPAN17;LOC103885618	chr6	170058430	0.535827	0.127934	0.407894
	cg26174216*	4.51967	3.54638e-26	-110.997	-230.217	238.44	0	FAAP20	;LOC103886885	chr1	5173443	0.353042	0.0216162	0.331426
	cg26978290	4.08584	3.54698e-26	-99.6731	-218.977	238.607	0	COL11A2	COL11A2	chr4	32449805	0.731064	0.148073	0.582991
	cg07993842	2.10423	3.54959e-26	-24.4929	-143.849	238.713	0	PRKCE	PRKCE;LOC103876913	chr13	44897735	0.7875	0.460656	0.326844
	cg00342816	2.18045	3.55038e-26	-27.3697	-151.913	249.088	0	TOX2	Metazoa_SRP;TOX2	chr10	20230974	0.484987	0.156987	0.328
	cg02797539	-1.89356	3.55896e-26	-12.1718	-133.379	242.415	0	RAB37	SLC9A3R1	chr16	66112947	0.413532	0.721919	0.308387
	cg01790438	3.65783	3.56578e-26	-88.4578	-199.972	223.028	0		Y_RNA;MARCH6	chr6	10113219	0.508228	0.0821342	0.426094
	cg01481159	1.59358	3.57309e-26	8.96348	-112.248	206.569	0		NKX2-2;LOC103888166	chr10	54222520	0.217491	0.085343	0.132148
	cg13549763	2.62335	3.57309e-26	-49.9152	-170.075	240.319	0		;LOC103881977	chr2	63328281	0.616381	0.218207	0.398174
	cg01440309	4.15692	3.57527e-26	-102.35	-220.999	237.298	0	ISM1	ISM1;LOC103888124	chr10	45994300	0.487364	0.0468292	0.440535
	cg20332049	5.96333	3.57695e-26	-141.726	-264.404	245.357	0		SFRP5	chr9	89528329	0.879606	0.119544	0.760061
	cg17759921	3.45323	3.58315e-26	-80.7186	-194.867	228.297	0	RUNX2	;RUNX2	chr4	44827439	0.412727	0.061951	0.350776
	cg11084334	2.03889	3.59329e-26	-20.5901	-140.75	240.319	0	LHFPL4	LHFPL4	chr2	50631349	0.445892	0.166637	0.279255
	cg21631754	3.37494	3.61405e-26	-78.8784	-199.132	240.508	0	EXOC3L2	;LOC101022556	chr19	38677877	0.851744	0.339707	0.512037
	cg14069210	2.21647	3.62835e-26	-30.6296	-146.124	230.988	0		JADE2;LOC103885428	chr6	128093020	0.888704	0.63726	0.251444
	cg21557597	1.96903	3.6456e-26	-15.9328	-140.85	249.834	0		U6;LOC101009713	chr14	108941219	0.754828	0.441874	0.312955
	cg17872672	-2.62014	3.64589e-26	-49.904	-164.217	228.626	0	LINC00271	;LOC101009511	chr4	126891148	0.524685	0.869852	0.345167
	cg01383724	-3.0467	3.64957e-26	-66.1595	-190.083	247.848	0	LOC101929563	;LOC103878289	chr15	51558402	0.416695	0.867389	0.450694
	cg00483219	2.40468	3.66809e-26	-39.4129	-155.892	232.959	0	LCP2	LCP2	chr6	163655341	0.534273	0.173069	0.361204
	cg02255236	3.11987	3.67028e-26	-69.1201	-196.175	254.109	0	SLIT3	;LOC101014885	chr6	162177165	0.901587	0.539598	0.361989
	cg19820609	4.96058	3.67802e-26	-122.365	-237.572	230.415	0	NAT14;SSC5D	;SSC5D	chr19	48396146	0.674938	0.0815634	0.593375
	cg23416000	2.80813	3.67808e-26	-57.9654	-170.127	224.324	0		HS3ST6	chr20	1788536	0.334066	0.0630274	0.271038
	cg11787602	2.25614	3.68115e-26	-32.8624	-158.654	251.583	0		;LOC103883732	chr1	40521126	0.838449	0.533955	0.304494
	cg16662785	2.61311	3.68448e-26	-50.2302	-169.57	238.68	0	RBM9	APOL5;LOC103888340	chr10	76351758	0.849639	0.456221	0.393418
	cg17652048	4.20014	3.6927e-26	-104.195	-219.865	231.341	0		TMEM170B	chr4	11525012	0.641945	0.101026	0.540919
	cg05009817	3.94108	3.69972e-26	-96.8075	-217.428	241.24	0	CCDC3	5S_rRNA;LOC103887315	chr9	13093059	0.444493	0.0509488	0.393544
	cg14253655	-3.99901	3.69991e-26	-95.7367	-213.592	235.71	0	DNM2	;DNM2	chr19	9685230	0.307287	0.840476	0.533189
	cg07664651	2.45333	3.70063e-26	-42.4387	-166.27	247.664	0	SIPA1L3	;LOC103881683	Scaffold6734	1879	0.193759	0.0477227	0.146037
	cg02611085	1.75642	3.71797e-26	-2.71379	-132.726	260.025	0	KCP	KCP	chr3	150658971	0.225834	0.082727	0.143107
	cg01927686	-2.54472	3.71896e-26	-44.8794	-162.81	235.862	0	ELK3	ELK3	chr11	95617522	0.340048	0.76005	0.420002
	cg17827017	-2.57875	3.72486e-26	-47.6905	-175.928	256.476	0	PLXNA2	;LOC103878115	chr1	155803498	0.642379	0.913813	0.271434
	cg04585185	4.2548	3.72705e-26	-103.954	-219.125	230.341	0	C21orf34;MIR125B2	;LOC103882696	chr3	30124437	0.742302	0.132325	0.609976
	cg09897737	3.97202	3.72831e-26	-96.6716	-218.362	243.38	0		;LOC103876569	chr12	88502701	0.341864	0.0387508	0.303113
	cg06449385	2.47821	3.73013e-26	-44.05	-177.132	266.163	0	MINK1	MINK1	chr16	4525241	0.779729	0.417689	0.36204
	cg10961061	3.60326	3.73303e-26	-84.8987	-199.313	228.829	0	LRP6	Y_RNA;LOC100997147	chr11	11824067	0.56344	0.111248	0.452192
	cg02873528	2.06912	3.74321e-26	-23.1226	-146.304	246.362	0		VWA5B1	chr1	22656277	0.630338	0.302609	0.327729
	cg27470087	3.03992	3.74598e-26	-66.9378	-179.675	225.475	0	RPS6KA4	RPS6KA4	chr14	9727807	0.550514	0.133954	0.41656
	cg21658468	1.86471	3.74841e-26	-10.1641	-132.533	244.738	0	SMARCC2	SMARCC2	chr11	51771172	0.258472	0.0801362	0.178336
	cg19038246	-3.88908	3.76059e-26	-94.4092	-212.235	235.652	0		GRAMD1B;LOC101023939	chr14	112727732	0.345642	0.882329	0.536688
	cg12832418	3.14038	3.76119e-26	-69.4718	-187.483	236.023	0	PPP1R12C	PPP1R12C	chr19	48010435	0.307351	0.0507618	0.25659
	cg21040575	-3.6349	3.78091e-26	-87.1768	-197.018	219.682	0	MIR497;MIR195	;LOC103878622	chr16	6672348	0.127555	0.661287	0.533732
	cg22641063	2.02332	3.80249e-26	-20.1733	-135.114	229.88	0		CCDC71L;LOC103883150	chr3	128767866	0.817321	0.50036	0.316961
	cg16760684	4.05031	3.80462e-26	-98.0369	-218.132	240.19	0		;LOC103884022	chr4	127889366	0.655556	0.112077	0.543479
	cg04033718	4.2267	3.81873e-26	-104.703	-226.723	244.04	0	CORO7	VASN	chr20	4196818	0.672046	0.127267	0.544778
	cg10971278	3.82043	3.8268e-26	-91.8518	-209.647	235.591	0	FARP1	7SK;RNF113B	chr17	75589812	0.632403	0.110237	0.522166
	cg19730691	3.73482	3.8268e-26	-89.9304	-211.967	244.074	0	TBX15	TBX15	chr1	119796007	0.225681	0.0198389	0.205842
	cg25841608	2.81991	3.8268e-26	-58.6071	-195.851	274.487	0		DNAJB8	chr11	84671230	0.130862	0.0174601	0.113402
	cg25147804	-3.45313	3.83224e-26	-81.9026	-202.133	240.46	0		;LOC101024338	chr7	116777964	0.345584	0.809534	0.46395
	cg01729491	2.16353	3.83323e-26	-28.4905	-135.644	214.306	0	HOXA11AS;HOXA11	HOXA11-AS1_3;LOC101015211	chr3	83746322	0.378905	0.11435	0.264555
	cg24032888	3.56539	3.83606e-26	-83.7435	-206.665	245.842	0	NFIB	NFIB	chr15	60630549	0.243166	0.025048	0.218118
	cg17779289	1.64535	3.84889e-26	4.43933	-114.61	220.34	0	TAPBP	RGL2	chr4	32562444	0.760113	0.53092	0.229193
	cg01141771	2.16831	3.86819e-26	-28.484	-143.514	230.06	0	IL11RA	CCL27;IL11RA	chr15	41377157	0.700653	0.357523	0.343131
	cg04218880	2.74637	3.88643e-26	-54.6006	-171.347	233.493	0		MYCL	chr1	42107559	0.578224	0.168105	0.41012
	cg25547309	2.93196	3.89326e-26	-63.4352	-177.396	227.921	0	VPS13D	ACA59;VPS13D	chr1	15267120	0.832379	0.392567	0.439812
	cg08861815	4.18203	3.90021e-26	-103.832	-221.482	235.302	0	DCLK1	DCLK1;LOC101007771	chr17	14961874	0.790058	0.210658	0.5794
	cg22587479	4.24447	3.90097e-26	-103.108	-228.125	250.035	0	WNT6	WNT10A	chr12	80785553	0.181118	0.0100603	0.171058
	cg22672717	2.96929	3.91679e-26	-63.7676	-183.537	239.538	0	SLC43A3	SLC43A3	chr14	15658712	0.407658	0.0942162	0.313442
	cg13737221	3.84264	3.93427e-26	-92.5495	-214.533	243.967	0	SH2D3C	TOR2A;LOC101012929	chr15	96809879	0.335107	0.0393657	0.295741
	cg01810186	-3.11516	3.94867e-26	-69.0179	-194.076	250.117	0		COLEC10;LOC101002488	chr8	114003836	0.321207	0.795317	0.47411
	cg05089590	2.24796	3.95072e-26	-32.7315	-143.912	222.36	0	LINC00523	DLK1;LOC103886496	chr7	156841345	0.816599	0.497977	0.318623
	cg05242491	-2.3949	3.96615e-26	-39.2092	-163.127	247.836	0		Metazoa_SRP;LOC103885377	chr6	118784620	0.556606	0.87192	0.315314
	cg22964184	-3.71724	3.9795e-26	-90.5124	-205.098	229.172	0	LINC01117	U6atac;LOC101021066	chr12	38564804	0.200464	0.688429	0.487965
	cg02131018	-2.99656	3.98114e-26	-64.4517	-182.148	235.393	0		;PDZRN3	chr2	61687078	0.16309	0.572685	0.409596
	cg17187762	-3.9182	3.98312e-26	-95.589	-220.033	248.889	0		;LOC103888292	chr10	68226635	0.140072	0.678468	0.538396
	cg22047552	-1.58066	3.98312e-26	10.8755	-108.233	194.714	0	FLJ25006;LOC645851	;LOC100997659	chr16	21977570	0.6738	0.859074	0.185273
	cg04255675	2.80292	3.98392e-26	-57.8226	-172.128	228.61	0	CYTSB	U6;SPECC1	chr16	19391619	0.637759	0.199179	0.43858
	cg07921371	3.77221	3.98392e-26	-91.9136	-214.246	244.665	0	GJB2	GJB2;LOC103879071	chr17	861590	0.402999	0.0478954	0.355104
	cg03792522	-2.88848	3.98727e-26	-61.0096	-185.282	248.545	0		SLN;LOC101017910	chr14	97064238	0.515986	0.888341	0.372355
	cg01965636	3.52929	3.98856e-26	-84.1428	-206.756	245.227	0		Y_RNA;LOC101004698	chr7	145888911	0.198613	0.0197149	0.178898
	cg19177941	1.97763	3.99103e-26	-17.6772	-137.6	239.845	0	ALDH1A3	ALDH1A3	chr7	75184075	0.216145	0.073063	0.143082
	cg02174538	4.68563	4.02817e-26	-115.636	-233.131	234.99	0		;LOC103885533	chr6	151988432	0.572251	0.0705391	0.501712
	cg03214130	-2.03934	4.02957e-26	-20.5914	-146.273	251.364	0		;LOC103882900	chr3	75102770	0.167776	0.44886	0.281083
	cg00998372	2.88832	4.0298e-26	-61.5452	-182.567	242.044	0		;LOC103877185	chr13	96209217	0.583158	0.176609	0.40655
	cg13663116	3.85796	4.03289e-26	-92.8632	-212.074	238.422	0		RGS3	chr15	21172997	0.297964	0.0338803	0.264084
	cg17394983	2.3753	4.04305e-26	-39.2181	-151.297	224.157	0		U6;LOC103887783	chr9	113942005	0.444785	0.132785	0.312
	cg09508450	3.80904	4.05653e-26	-92.0651	-203.069	222.008	0		LRRC32	chr14	66519775	0.539921	0.0892503	0.450671
	cg00405939	2.40554	4.07718e-26	-39.9533	-165.708	251.51	0		ZBTB7A	chr19	3853351	0.952027	0.781495	0.170533
	cg26258274	-1.69343	4.07718e-26	0.84874	-129.54	257.383	0	PIGL	CENPV;LOC103878672	chr16	15853170	0.633727	0.853108	0.219381
	cg26574325	3.87099	4.07784e-26	-94.4319	-208.26	227.657	0	NPAS2	NPAS2;RPL31	chr13	92338489	0.466073	0.0727748	0.393299
	cg24520975	3.22611	4.07905e-26	-73.8866	-196.706	245.64	0		LY6G5C;LY6G6F	chr4	31019138	0.706908	0.230425	0.476484
	cg27560327	-2.19302	4.07999e-26	-29.433	-149.637	240.408	0		;LOC103884714	chr5	143611714	0.7475	0.931656	0.184156
	cg22734014	1.94747	4.08063e-26	-15.6523	-137.439	243.574	0	LOC154449	DLL1	chr4	164892568	0.567392	0.232317	0.335074
	cg24775321	-3.52449	4.08746e-26	-84.1877	-209.059	249.743	0	RBM20	7SK;LOC103887722	chr9	102421273	0.319626	0.807778	0.488152
	cg15757010	-1.56766	4.08811e-26	11.136	-102.343	182.414	0	RIMS1	RIMS1;LOC103883782	chr4	67737911	0.398136	0.640897	0.24276
	cg20482280	2.81401	4.10972e-26	-58.075	-168.22	220.29	0	MTA1	CRIP2	chr7	161696511	0.809467	0.390602	0.418865
	cg25103979	2.74564	4.11187e-26	-55.3813	-163.116	215.47	0	RCOR1	Y_RNA;RCOR1	chr7	158852451	0.856691	0.516111	0.34058
	cg07477562	2.82298	4.11485e-26	-57.2003	-172.718	231.035	0	HIP1	HIP1	chr3	44157307	0.259915	0.0473687	0.212546
	cg13834512	-1.935	4.12154e-26	-14.4947	-132.999	237.009	0	SVEP1	U6;SVEP1	chr15	24252139	0.426684	0.769249	0.342565
	cg12459798	-2.50972	4.1288e-26	-44.5618	-167.626	246.128	0	RHOF	RHOF	chr11	121105020	0.315723	0.708274	0.392551
	cg19784074	-2.49291	4.1288e-26	-43.7131	-166.604	245.781	0	ST5	AKIP1;ST5	chr14	56092037	0.738196	0.941645	0.203449
	cg00713400	4.15887	4.15636e-26	-102.43	-219.181	233.501	0	RAPGEF5	RAPGEF5	chr3	88686443	0.534133	0.0757484	0.458384
	cg21848020	2.93689	4.15636e-26	-63.1346	-177.787	229.305	0	HM13-AS1	U6;ID1	chr10	32568372	0.395709	0.0838746	0.311834
	cg05307803	-3.10265	4.15665e-26	-70.0744	-185.828	231.507	0		;LOC103880599	chr20	68461000	0.0741957	0.403483	0.329287
	cg19842026	2.11027	4.16555e-26	-24.1345	-137.992	227.715	0	ADCK1	Y_RNA;ADCK1	chr7	133915329	0.916098	0.728418	0.18768
	cg20476019	-4.52465	4.19281e-26	-111.628	-228.039	232.824	0	SYN3	TIMP3	chr10	73324389	0.191521	0.818803	0.627282
	cg24724630	2.71635	4.20466e-26	-54.8926	-171.642	233.499	0	NRG2	Y_RNA;LOC103885452	chr6	133513910	0.649671	0.235868	0.413804
	cg15730857	3.05435	4.20469e-26	-67.3892	-185.954	237.13	0	ST7OT4;ST7OT1;ST7	ST7-AS1_1;ST7	chr3	138943154	0.681112	0.204877	0.476234
	cg01785359	2.43583	4.20493e-26	-41.6419	-162.85	242.416	0	PLEKHA2	PLEKHA2	chr8	37082665	0.158213	0.0289949	0.129218
	cg22388897	2.85478	4.20696e-26	-58.893	-184.184	250.582	0	LOC283575	IRF2BPL;LOC103886376	chr7	133116592	0.253489	0.0394187	0.21407
	cg27475923	3.33438	4.2131e-26	-78.2198	-192.025	227.611	0	C11orf95	C11orf95;LOC103877437	chr14	10329018	0.833183	0.377396	0.455788
	cg00094898	2.23561	4.21389e-26	-31.3445	-157.623	252.557	0		IRX6	chr20	37831927	0.223548	0.0585247	0.165024
	cg09624128	4.06984	4.21686e-26	-100.12	-216.332	232.424	0	NFIB	NFIB	chr15	60577180	0.447166	0.0560013	0.391165
	cg03517250	4.87318	4.21789e-26	-120.422	-236.426	232.007	0		;LOC103880583	chr20	66899310	0.565808	0.0649555	0.500852
	cg07475654	3.22875	4.21789e-26	-73.1861	-193.015	239.657	0	PNKD;TMBIM1	TMBIM1	chr12	80171628	0.343935	0.0558267	0.288108
	cg06385281	-1.80307	4.23798e-26	-6.73544	-124.649	235.828	0	ZDHHC18	ZDHHC18	chr1	29013414	0.39542	0.702161	0.306741
	cg00337916	-2.39909	4.25192e-26	-40.3413	-166.296	251.91	0	DLX6AS	Evf-2_5p;DLX6	chr3	104998045	0.559309	0.870104	0.310794
	cg19986012	2.41353	4.26185e-26	-40.5802	-157.295	233.429	0	HOXB3	HOXB3;LOC103878750	chr16	30075103	0.505678	0.177494	0.328184
	cg03729508	1.99117	4.2745e-26	-17.4604	-134.287	233.653	0	PDE4A	PDE4A	chr19	9403622	0.330562	0.100103	0.230459
	cg03972751	-3.15645	4.27615e-26	-71.5192	-190.61	238.181	0		;LOC103876286	chr12	25938264	0.459907	0.87618	0.416273
	cg18864909	-2.12745	4.28722e-26	-26.0334	-143.182	234.297	0	RFX3	RFX3;LOC101014598	chr15	71956735	0.672934	0.91779	0.244856
	cg10593713	3.51313	4.28765e-26	-81.8109	-201.444	239.266	0		KLF6	chr9	3894847	0.355766	0.0480247	0.307741
	cg21529778	2.68343	4.29522e-26	-53.5906	-169.523	231.865	0	JDP2	JDP2	chr7	131513340	0.853158	0.47686	0.376298
	cg00364758	4.2676	4.29941e-26	-105.037	-216.841	223.607	0	EPDR1	EPDR1	chr3	73231827	0.830379	0.249652	0.580727
	cg24735179	4.51844	4.31238e-26	-112.417	-234.797	244.76	0		;LOC103878025	chr14	119626971	0.655564	0.087588	0.567976
	cg06459662	1.88806	4.31568e-26	-12.5638	-132.166	239.205	0	PHKB	ITFG1;PHKB	chr20	29923122	0.875407	0.657075	0.218332
	cg03822198	2.76619	4.31712e-26	-56.4675	-173.272	233.609	0	MAP1LC3B2	Metazoa_SRP;LOC103876094	chr11	115791085	0.224648	0.0368893	0.187758
	cg08532895	-3.66556	4.31754e-26	-88.3749	-205.573	234.396	0		CDH11;LOC103880498	chr20	47386175	0.37906	0.877204	0.498144
	cg22721472	2.36631	4.32285e-26	-38.5803	-154.116	231.071	0	TSHZ3	TSHZ3;LOC103880024	chr19	25843738	0.7429	0.367272	0.375629
	cg09789768	3.67292	4.3267e-26	-87.5285	-206.683	238.31	0	TBX15	TBX15	chr1	119793881	0.304742	0.03516	0.269582
	cg00601890	3.72659	4.35754e-26	-90.869	-203.46	225.181	0		;ATG4C	chr1	65107505	0.456922	0.0667973	0.390124
	cg09106231	3.79771	4.36054e-26	-91.7419	-202.312	221.141	0		CD55;LOC103878165	chr1	156649160	0.670794	0.177095	0.493699
	cg20741864	-3.34682	4.36338e-26	-77.4282	-199.389	243.921	0		IL17F	chr4	51340279	0.540637	0.925957	0.385319
	cg03021576	1.92414	4.36392e-26	-14.3901	-131.73	234.681	0	TMEM131	U7;LOC103877142	chr13	89177801	0.731971	0.421646	0.310326
	cg01357429	3.01384	4.36548e-26	-65.5469	-194.185	257.276	0	EVX1	EVX1;LOC103882947	chr3	83686809	0.192159	0.0261864	0.165972
	cg21037008	2.02226	4.36548e-26	-20.5112	-146.322	251.622	0	PRRT1;PPT2	PRRT1;PPT2	chr4	31443508	0.197425	0.0576124	0.139813
	cg13701253	2.69985	4.36842e-26	-54.0128	-170.528	233.03	0		KLHDC4	chr20	69541811	0.19968	0.0313385	0.168342
	cg11603328	2.62893	4.38482e-26	-50.5481	-180.63	260.164	0		Y_RNA;LOC103879486	chr17	88713206	0.835909	0.479734	0.356176
	cg09477632	3.42856	4.39116e-26	-80.414	-200.756	240.683	0		Y_RNA;GLI2	chr13	117880924	0.612142	0.149818	0.462324
	cg03466326	3.74808	4.39155e-26	-90.5974	-207.314	233.433	0		NUAK2;LOC103878419	chr1	158602841	0.42731	0.069199	0.358111
	cg02631092	3.76923	4.4016e-26	-90.9683	-207.011	232.085	0	GBF1	;LOC103887697	chr9	94131572	0.654776	0.142691	0.512085
	cg04946818	4.41703	4.4112e-26	-109.218	-223.613	228.788	0	ABLIM3	ABLIM3	chr6	142746283	0.673844	0.100095	0.57375
	cg26096333	-2.58026	4.41261e-26	-47.6662	-170.778	246.223	0	SLC20A2	SLC20A2;SMIM19	chr8	40788395	0.37739	0.778707	0.401317
	cg24054180	2.96627	4.41607e-26	-64.244	-174.257	220.026	0		;LOC103877902	chr14	101753278	0.681264	0.221634	0.459629
	cg05044303	2.91666	4.41872e-26	-60.9944	-182.595	243.202	0	OR7E47P	ATG101;LOC103875760	chr11	47859960	0.55356	0.138836	0.414724
	cg15030568	2.45976	4.41872e-26	-42.7468	-161.857	238.221	0		FOXC1	chr4	1475536	0.219338	0.0515368	0.167801
	cg15735240	-1.72192	4.42246e-26	-0.814221	-118.654	235.68	0	MRPS18B;PPP1R10	MRPS18B	chr4	30064007	0.172258	0.389328	0.21707
	cg15288692	2.38436	4.42841e-26	-39.7225	-164.106	248.766	0		MTCL1	chr18	4774271	0.810142	0.459513	0.350629
	cg08745288	-2.54248	4.43858e-26	-47.2411	-165.233	235.984	0	DLX6AS;DLX6	;DLX6	chr3	105004871	0.39486	0.77255	0.37769
	cg10468474	2.88325	4.44013e-26	-61.8835	-174.663	225.558	0	GAS7	GAS7	chr16	9717777	0.263505	0.0399385	0.223567
	cg07236812	-2.81326	4.44262e-26	-58.9952	-181.717	245.443	0	SNPH	SDCBP2;LOC103888068	chr10	34117353	0.552099	0.891385	0.339286
	cg09667289	4.90027	4.44262e-26	-121.258	-240.151	237.785	0	FMN1	SNORD77;LOC103885713	chr7	7438079	0.63116	0.0730773	0.558083
	cg23592583	3.27784	4.45009e-26	-75.9281	-201.977	252.097	0	TRABD2B	;LOC103884928	chr1	49931989	0.240809	0.033871	0.206938
	cg15706757	1.58624	4.46088e-26	9.97364	-109.283	198.62	0	PDE4C	PDE4C	chr19	16738454	0.354582	0.143935	0.210647
	cg22512068	4.12514	4.46309e-26	-101.119	-218.797	235.357	0	GPATCH2	GPATCH2	chr1	147587401	0.749213	0.177352	0.571861
	cg02923966	-2.27159	4.47455e-26	-34.1648	-148.52	228.71	0	CDH23;C10orf105	C10orf105;C9H10orf105	chr9	57997658	0.579939	0.865652	0.285713
	cg21412314	-2.362	4.47455e-26	-37.8688	-162.706	249.674	0	PTK2	5S_rRNA;PTK2	chr8	135775317	0.552535	0.880627	0.328091
	cg21992400	4.73459	4.49766e-26	-116.872	-233.88	234.015	0	SOX6	SOX6;LOC103877641	chr14	48824386	0.605592	0.0747352	0.530857
	cg11061434	2.7404	4.50028e-26	-55.24	-180.546	250.613	0	ODZ2	WWC1;TENM2	chr6	161575785	0.666119	0.242825	0.423293
	cg19945323	1.93128	4.5169e-26	-15.0208	-133.553	237.064	0	SLCO3A1	SLCO3A1;LOC103886029	chr7	66427710	0.7632	0.47443	0.288769
	cg11758841	3.6479	4.53088e-26	-87.9651	-203.52	231.109	0	PARVA	;LOC100998225	chr14	52429851	0.466629	0.0704093	0.39622
	cg18623047	3.30423	4.53088e-26	-77.5046	-190.612	226.215	0	TTC41P	;LOC101015751	chr11	103132637	0.632501	0.163547	0.468954
	cg22344841	2.65783	4.53239e-26	-50.6431	-164.304	227.321	0	SDC1	SDC1	chr13	19229703	0.316305	0.0666767	0.249628
	cg17284609	2.01178	4.55478e-26	-19.8208	-136.073	232.504	0	SOX6	;LOC103877638	chr14	48555857	0.59375	0.255172	0.338578
	cg11124260	4.1689	4.59679e-26	-102.873	-217.152	228.559	0		Metazoa_SRP;LOC101001326	chr9	51806830	0.539669	0.0650502	0.474619
	cg13985518	-2.35707	4.61197e-26	-37.6803	-158.202	241.044	0	HOXA2	HOXA2	chr3	83829663	0.657259	0.901363	0.244104
	cg04545963	2.6336	4.61364e-26	-49.9973	-163.64	227.286	0	NFKBIA	NFKBIA	chr7	91840214	0.338707	0.0764922	0.262215
	cg15257489	3.9184	4.64138e-26	-96.0229	-208.771	225.497	0		;LOC103886778	chr8	44516317	0.723452	0.150811	0.572641
	cg16418046	3.25035	4.65356e-26	-74.5305	-195.603	242.146	0	AGTR1	AGTR1	chr2	137306158	0.274428	0.0459351	0.228493
	cg04963092	3.48084	4.65621e-26	-81.7534	-201.169	238.831	0		;LOC103878005	chr14	117374641	0.434328	0.0688901	0.365438
	cg18462342	3.85981	4.65621e-26	-94.0924	-207.554	226.923	0	CTTNBP2	U6;CTTNBP2	chr3	139787327	0.638397	0.12214	0.516258
	cg01734697	-2.33591	4.66282e-26	-37.6278	-172.331	269.406	0		;LOC101019097	chr13	7621722	0.687664	0.918849	0.231185
	cg15239178	-1.64441	4.66866e-26	4.80331	-114.398	219.189	0	MCM3AP	LSS	chr3	523859	0.528069	0.782797	0.254728
	cg07112562	1.91199	4.67196e-26	-13.4198	-136.91	246.98	0	RSU1	RSU1	chr9	16813760	0.809008	0.527738	0.281269
	cg03115009	-1.97134	4.67989e-26	-17.6028	-129.668	224.131	0	SPNS3	SPNS2;LOC103878604	chr16	4167481	0.644897	0.881188	0.236291
	cg14733594	-2.0352	4.69473e-26	-21.6156	-142.686	242.14	0	DAB2	C9	chr6	38812109	0.815456	0.948811	0.133355
	cg19744804	-2.89725	4.69698e-26	-62.1756	-174.563	224.774	0	SNAP25	SNAP25;LOC101005057	chr10	43057796	0.515868	0.882147	0.366279
	cg00403498	2.44622	4.70139e-26	-42.4554	-168.206	251.501	0	PRRT1;PPT2	PRRT1;PPT2	chr4	31443492	0.153739	0.0270263	0.126712
	cg14763985	1.81495	4.7027e-26	-7.46831	-134.068	253.199	0	AMPD3	AMPD3	chr14	54512694	0.223877	0.0805364	0.143341
	cg17288126	3.61763	4.70272e-26	-86.7022	-200.405	227.406	0	ERC2	5S_rRNA;LOC101026745	chr2	79118375	0.604346	0.128674	0.475672
	cg09287997	4.13334	4.71747e-26	-101.835	-223.304	242.937	0		VEGFC	chr5	166072282	0.505691	0.0660486	0.439642
	cg10557907	3.67114	4.71747e-26	-87.9216	-203.791	231.739	0	PRDM16	ARHGEF16;LOC103888422	chr1	6213184	0.449154	0.0701405	0.379013
	cg14826185	3.00822	4.71747e-26	-66.2124	-186.863	241.301	0	TENM2	SNORA40;LOC101011780	chr6	161408186	0.294021	0.0469748	0.247047
	cg00890054	2.78823	4.72185e-26	-56.4669	-173.919	234.905	0	SPSB1	SPSB1;LOC103878191	chr1	12199575	0.782046	0.343546	0.4385
	cg10115632	2.24224	4.72185e-26	-32.1485	-156.026	247.754	0	EXTL1	SLC30A2	chr1	28200960	0.259631	0.0660417	0.19359
	cg10975889	2.49169	4.72185e-26	-45.0756	-157.993	225.834	0	HLX	HLX;LOC103877770	chr1	144154187	0.693422	0.303625	0.389797
	cg02807047	-3.4078	4.72406e-26	-79.7584	-195.168	230.82	0		;LOC101001533	chr6	62366036	0.289843	0.788654	0.498811
	cg16975064	4.15768	4.7398e-26	-101.431	-220.892	238.922	0	CHI3L1	CHI3L1	chr1	160735981	0.341363	0.037402	0.303961
	cg24067652	4.45486	4.74038e-26	-110.159	-241.777	263.235	0	PFDN1	CYSTM1;PFDN1	chr6	133779477	0.803795	0.191598	0.612197
	cg26785346	3.71236	4.74877e-26	-90.2802	-199.136	217.712	0	SORBS2	Y_RNA;SORBS2	chr5	174888956	0.554401	0.08794	0.466461
	cg01446393	-2.1482	4.75582e-26	-28.0411	-147.015	237.947	0	FAM107A	;ACOX2	chr2	76712655	0.439046	0.761322	0.322276
	cg10723319	2.5955	4.75582e-26	-48.0196	-167.85	239.66	0		SSBP4	chr19	16952771	0.481266	0.135464	0.345801
	cg06325209	3.75162	4.75596e-26	-91.0373	-206.032	229.99	0	DDR2	DDR2;LOC103877436	chr1	136469782	0.35809	0.0384445	0.319645
	cg07722395	2.63649	4.75962e-26	-51.4785	-166.852	230.747	0	ARHGEF1	ARHGEF1	chr19	36083754	0.821458	0.446136	0.375323
	cg08701601	1.93211	4.76042e-26	-15.0949	-132.456	234.722	0	KLHL14	KLHL14;LOC103879656	chr18	24746461	0.1898	0.0579442	0.131856
	cg06206313	2.60107	4.76562e-26	-49.4955	-164.828	230.665	0	MAST4	MAST4;LOC101002236	chr6	62537082	0.88262	0.561926	0.320695
	cg03570978	1.64814	4.7962e-26	4.12485	-118.774	229.297	0	FERD3L	FERD3L	chr3	91729137	0.16682	0.058476	0.108344
	cg02715719	4.57913	4.81695e-26	-114.739	-251.426	273.373	0	STIM1	;LOC103877719	chr14	61375539	0.762292	0.14481	0.617481
	cg16134086	-3.11208	4.82096e-26	-69.509	-186.295	233.572	0		DLEU2_6;LOC103875954	chr11	91285889	0.064287	0.359808	0.295521
	cg17372920	2.54867	4.86016e-26	-46.076	-171.846	251.54	0	EDDM3A	EDDM3A	chr7	77395822	0.593308	0.184398	0.40891
	cg09996284	-2.17444	4.86445e-26	-28.9158	-144.712	231.593	0	BGLAP	BGLAP	chr1	130128111	0.439556	0.787295	0.347739
	cg02348449	-2.40098	4.88444e-26	-40.1471	-162.044	243.794	0	ZSCAN18	ZNF329;ZSCAN18	chr19	50806776	0.224708	0.576101	0.351393
	cg06613198	2.21371	4.88675e-26	-31.4331	-141.193	219.52	0	SAP30BP	SAP30BP;RECQL5	chr16	67074867	0.353776	0.112312	0.241464
	cg17816488	-2.45845	4.88832e-26	-42.6068	-158.433	231.652	0	TNIP3	;TNIP3	chr5	111946902	0.459975	0.838643	0.378668
	cg23008177	3.12908	4.89034e-26	-69.9812	-198.594	257.226	0	EFNA4	EFNA4	chr1	128884748	0.29704	0.0382842	0.258756
	cg14615070	2.48417	4.91188e-26	-44.9281	-160.822	231.788	0	MOK	MOK;LOC101011317	chr7	158435363	0.581078	0.187666	0.393412
	cg10908540	1.94385	4.936e-26	-15.1805	-137.986	245.611	0	TMEM179	C14orf180;LOC100999100	chr7	160794663	0.773822	0.500072	0.273749
	cg25156960	-2.44747	4.9407e-26	-41.8591	-158.087	232.456	0		Metazoa_SRP;LOC103883079	chr3	108971975	0.0581298	0.254111	0.195981
	cg18169507	2.46075	4.94232e-26	-43.6474	-145.01	202.725	0	FLNB	DNASE1L3;LOC103882029	chr2	77152924	0.693557	0.273935	0.419622
	cg27367621	-2.57723	4.94841e-26	-47.88	-172.808	249.857	0	LIMK2	LIMK2	chr10	71812162	0.623447	0.915141	0.291694
	cg24272324	3.4676	4.95064e-26	-81.4497	-192.756	222.613	0	SMAD4	SMAD4;LOC103879746	chr18	43138075	0.503083	0.0900129	0.41307
	cg15497474	4.24485	4.95428e-26	-105.43	-227.603	244.346	0	SOX6	;LOC103877643	chr14	48983344	0.812173	0.214911	0.597262
	cg16609297	1.5749	4.96613e-26	9.67832	-111.059	202.761	0	CDH5	BEAN1;LOC103880502	chr20	48612002	0.710447	0.46105	0.249397
	cg15856454	2.70028	4.97216e-26	-53.1835	-172.695	239.023	0		SEMA3B;LOC103882068	chr2	85040840	0.542564	0.15552	0.387044
	cg12522705	-3.13412	4.99316e-26	-69.7701	-182.997	226.453	0	ATP2C1	7SK;LOC101013884	chr2	154929666	0.0554248	0.299579	0.244154
	cg04845466	2.49014	4.9956e-26	-44.4808	-159.083	229.205	0	KRTCAP3;NRBP1	KRTCAP3	chr13	26478636	0.44446	0.134222	0.310238
	cg18053607	2.7913	4.99613e-26	-56.8472	-179.228	244.763	0	INPP5J	INPP5J;LOC103888305	chr10	71712412	0.306367	0.0631313	0.243235
	cg13677571	1.7926	5.01774e-26	-4.91177	-130.94	252.056	0	EN2	;EN2	chr3	176692848	0.156363	0.05034	0.106023
	cg05585947	-2.97283	5.01968e-26	-63.8214	-175.882	224.12	0		GJA3;LOC103879072	chr17	932364	0.197966	0.662271	0.464305
	cg01516005	-2.70589	5.02863e-26	-53.8621	-165.576	223.428	0		WDR11	chr9	112550110	0.463141	0.851096	0.387956
	cg19264599	3.48455	5.02863e-26	-83.4802	-193.25	219.541	0	DENND1A	DENND1A;LOC101012442	chr15	10977088	0.437959	0.0747968	0.363163
	cg09397716	2.62676	5.0632e-26	-50.6628	-182.88	264.434	0	SAMD4A	;LOC103886253	chr7	111133738	0.738649	0.320285	0.418364
	cg13081009	3.04885	5.0632e-26	-67.5969	-191.303	247.413	0	RERE	Y_RNA;LOC103877682	chr1	11208886	0.5389	0.128192	0.410708
	cg03110167	2.17404	5.07341e-26	-28.9204	-143.302	228.764	0	DAPK3	DAPK3	chr19	3759403	0.638885	0.290629	0.348257
	cg05557516	4.00846	5.08043e-26	-99.2039	-217.57	236.733	0		HSP90AA1	chr7	158250581	0.511024	0.0631634	0.44786
	cg09454102	3.57944	5.08043e-26	-85.6201	-202.734	234.229	0		IL1B;LOC103877238	chr13	103529734	0.507338	0.089803	0.417535
	cg08599635	2.71672	5.08659e-26	-53.3369	-169.095	231.516	0	WWOX	WWOX;LOC101026437	chr20	60241927	0.417836	0.0982828	0.319553
	cg13452220	-3.33073	5.09562e-26	-76.7156	-188.97	224.508	0	MERTK	TMEM87B;LOC103877232	chr13	102786122	0.114103	0.51672	0.402616
	cg17402325	-1.79429	5.11218e-26	-6.94567	-129.972	246.053	0	KCNH2	KCNH2	chr3	172242388	0.191513	0.445687	0.254174
	cg13915277	3.1975	5.12638e-26	-73.9079	-182.26	216.704	0		uc_338;LOC101022145	chr12	32629915	0.707264	0.244835	0.462429
	cg00594099	1.8407	5.1331e-26	-9.65511	-132.002	244.693	0	AHDC1	AHDC1	chr1	29773322	0.486988	0.196711	0.290277
	cg12381367	3.94419	5.14412e-26	-97.0311	-216.709	239.357	0	GRK5	Metazoa_SRP;LOC103887773	chr9	110876513	0.475195	0.0674567	0.407739
	cg13285214	4.67745	5.14412e-26	-116.489	-234.806	236.634	0		;LOC103876676	chr13	2655618	0.6995	0.104028	0.595472
	cg10256763	1.57999	5.16357e-26	9.43489	-116.568	214.266	0	SPRYD3	SPRYD3	chr11	48805873	0.457144	0.218628	0.238516
	cg18550810	2.61066	5.18796e-26	-49.5741	-165.528	231.908	0		HLX;LOC103877765	chr1	144069972	0.880398	0.575837	0.304561
	cg14830270	-2.21442	5.19252e-26	-30.9146	-150.885	239.94	0	SMG6	;LOC101021339	chr16	1829676	0.622951	0.890795	0.267844
	cg16405472	3.30574	5.19949e-26	-77.6465	-193.441	231.589	0	TMC1	TMC1;LOC101009832	chr15	79354762	0.324183	0.0491151	0.275068
	cg15497761	3.01701	5.20227e-26	-66.9634	-187.049	240.171	0	TRIM46	TRIM46	chr1	129003767	0.363928	0.0532398	0.310688
	cg06601677	3.85292	5.22133e-26	-95.0943	-209.71	229.232	0	DPH6-AS1	DPH6;LOC103885738	chr7	10248904	0.454701	0.0645968	0.390104
	cg13850921	-2.95801	5.23183e-26	-64.6072	-182.74	236.267	0		;LOC101006844	chr3	97012048	0.514326	0.895977	0.381651
	cg09262100	4.19595	5.2331e-26	-103.28	-220.041	233.521	0	CDC42BPB	AMN	chr7	159146781	0.447904	0.0613358	0.386568
	cg17557364	4.46494	5.25559e-26	-111.552	-228.468	233.834	0	DNER	CYCS;LOC103876580	chr12	91229122	0.573899	0.0791534	0.494746
	cg22188184	-2.25256	5.26394e-26	-31.356	-149.67	236.629	0	ASCC3	ASCC3	chr4	96058923	0.327964	0.720235	0.392271
	cg23359712	-2.13339	5.2734e-26	-27.3377	-151.483	248.291	0		;LOC103887374	chr9	24307865	0.467307	0.778426	0.311119
	cg15100262	-3.74058	5.286e-26	-90.9708	-210.926	239.91	0	TBC1D22A	TBC1D22A;LOC101018718	chr10	86990934	0.20251	0.756522	0.554011
	cg01751134	3.83673	5.31483e-26	-92.5028	-222.97	260.935	0	LPCAT2	LPCAT2	chr20	38015396	0.19788	0.0131843	0.184696
	cg04436024	2.80311	5.31483e-26	-58.0821	-176.208	236.252	0		GFRA2;LOC101017748	chr8	19607821	0.289986	0.0635165	0.22647
	cg23462772	-3.43285	5.32589e-26	-80.5014	-194.958	228.913	0		ARHGAP22	chr9	41289467	0.245308	0.765086	0.519777
	cg04836824	2.32641	5.33199e-26	-36.9739	-161.865	249.782	0	BAIAP2-AS1;BAIAP2	BAIAP2	chr16	72404213	0.279663	0.070841	0.208822
	cg24279897	3.52411	5.33199e-26	-83.9066	-195.061	222.309	0	LOC100507065	RPL32;LOC103875818	chr11	60977163	0.471033	0.077644	0.393389
	cg02221131	3.99177	5.33596e-26	-98.1781	-217.127	237.898	0	MKLN1;LINC-PINT	U6;LOC103883245	chr3	152913238	0.225989	0.0155713	0.210417
	cg07421596	2.71947	5.3378e-26	-54.7825	-178.299	247.034	0	CFB	;CFB	chr4	31302151	0.579721	0.184545	0.395176
	cg23697093	2.34292	5.34659e-26	-38.308	-152.673	228.73	0		GSC;LOC101008525	chr7	151016542	0.719618	0.369174	0.350444
	cg21393163	-2.2914	5.35365e-26	-35.0793	-156.161	242.164	0		;TNFRSF1B	chr1	15016133	0.298939	0.626066	0.327127
	cg01866518	2.67668	5.3967e-26	-52.5556	-174.276	243.441	0	PXN	PXN	chr11	119483605	0.414891	0.109302	0.305589
	cg24613770	3.27654	5.399e-26	-75.561	-185.551	219.981	0		PLPP3;LOC103885465	chr1	58315887	0.840327	0.329777	0.51055
	cg16394775	1.94778	5.39909e-26	-16.4719	-145.011	257.078	0	RALGPS2	RALGPS2	chr1	185339978	0.911694	0.743021	0.168673
	cg21158513	2.64567	5.40293e-26	-51.1784	-171.205	240.053	0	NDE1	;NDE1	chr20	14614831	0.520885	0.151779	0.369107
	cg17356051	3.62123	5.41013e-26	-87.0213	-206.133	238.223	0	SMG6	;LOC103878591	chr16	1912249	0.410786	0.0630897	0.347696
	cg22590761	2.13764	5.41013e-26	-25.8657	-150.179	248.626	0	LOXL1	LOXL1	chr7	48372347	0.294945	0.0883336	0.206612
	cg17719317	2.88137	5.42762e-26	-61.7289	-178.445	233.433	0		TBC1D14	chr5	1884387	0.402379	0.07354	0.328839
	cg20589883	2.60604	5.43663e-26	-50.3707	-168.019	235.297	0	ELOVL6	ELOVL6;LOC100999679	chr5	101341000	0.39459	0.096018	0.298572
	cg09134760	2.97119	5.44154e-26	-64.3043	-196.177	263.745	0		;LOC103885134	chr6	57305076	0.804843	0.344715	0.460128
	cg05607053	1.66387	5.45116e-26	2.45879	-118.844	232.769	0	SOX6	;LOC103877638	chr14	48555822	0.732958	0.449886	0.283072
	cg25556035	4.709	5.4714e-26	-116.795	-229.608	225.627	0	NFIX	NFIX	chr19	11796779	0.487955	0.0450561	0.442899
	cg12449814	-3.17478	5.47826e-26	-72.569	-199.358	253.577	0		SNORD18;LOC101009208	chr7	65328157	0.210685	0.687361	0.476676
	cg08839668	-3.0903	5.50008e-26	-70.0219	-186.965	233.886	0	NR6A1	NR6A1;LOC101008093	chr15	10118757	0.161607	0.574437	0.41283
	cg09445979	-2.95611	5.50699e-26	-64.3943	-178.368	227.947	0	DDX10	U6;LOC101023818	chr14	98117209	0.423679	0.822053	0.398374
	cg02317306	3.08575	5.50716e-26	-68.6579	-180.946	224.577	0	TRAF4	TRAF4	chr16	22117622	0.376872	0.0753326	0.301539
	cg01054615	3.07019	5.51774e-26	-68.2369	-187.111	237.748	0	ELOVL1	;ELOVL1	chr1	45654756	0.304278	0.043847	0.260431
	cg06016120	-2.63496	5.53685e-26	-51.9833	-170.545	237.123	0		BHLHE40;LOC103881945	chr2	55182817	0.584111	0.893296	0.309185
	cg10739071	1.6723	5.55917e-26	1.83461	-112.936	222.202	0	AMOTL1	AMOTL1	chr14	84498143	0.499627	0.223106	0.276522
	cg01101058	-1.56922	5.58204e-26	9.20165	-110.045	201.686	0	SFRS5;LOC100289511	SRSF5;LOC103886342	chr7	125918977	0.394516	0.645924	0.251408
	cg00026401	-1.694	5.61448e-26	-0.166656	-125.91	251.488	0	LRFN2	LRFN2;LOC103883662	chr4	39795114	0.392796	0.670549	0.277753
	cg18817970	3.08526	5.62556e-26	-69.5897	-184.513	229.846	0		BOC;LOC103881840	chr2	32761241	0.757237	0.270815	0.486422
	cg21471928	-1.67285	5.6314e-26	2.0247	-114.566	225.082	0	AKT1	AKT1	chr7	160995848	0.404666	0.695604	0.290938
	cg25012795	2.54317	5.6539e-26	-46.7392	-153.484	213.489	0		C1D;LOC103877027	chr13	66805914	0.761699	0.362004	0.399695
	cg14094242	3.07549	5.66999e-26	-68.8898	-188.98	240.181	0		KDR;LOC101020684	chr5	73397975	0.683626	0.220347	0.463279
	cg02634816	-1.71239	5.6744e-26	-0.416471	-120.239	239.646	0	UBOX5;FASTKD5	;FASTKD5	chr10	35946276	0.106319	0.263464	0.157145
	cg11174251	3.71456	5.70413e-26	-89.8373	-206.239	232.804	0	FHDC1	FHDC1;LOC103884706	chr5	142474873	0.537266	0.0933113	0.443955
	cg12669088	-2.54819	5.70822e-26	-47.8452	-166.492	237.294	0		KRAS;LOC101020121	chr11	24839286	0.7593	0.949106	0.189806
	cg02065790	-2.12207	5.71661e-26	-25.9252	-151.865	251.879	0		PPFIBP1	chr11	26948605	0.361982	0.694621	0.332639
	cg14281461	4.37541	5.71661e-26	-109.419	-215.787	212.738	0	SLC15A1	SLC15A1	chr17	76027133	0.746565	0.147504	0.599061
	cg19563365	-2.8357	5.73711e-26	-60.1707	-177.973	235.605	0		PRSS23;LOC103877795	chr14	76801442	0.096202	0.378383	0.282181
	cg01184452	-1.68107	5.77207e-26	2.37362	-124.262	243.777	0	FLNC	FLNC	chr3	150586632	0.431278	0.716991	0.285712
	cg00575672	2.33183	5.77748e-26	-35.7787	-155.351	239.145	0		;LOC103884519	chr5	91078266	0.810327	0.441076	0.369251
	cg23991989	-2.97062	5.8048e-26	-65.1801	-182.469	234.578	0	CCM2	CCM2	chr3	66215008	0.400497	0.815297	0.4148
	cg20532208	2.84022	5.80645e-26	-58.5055	-175.039	233.068	0	SERPINA12	SERPINA12	chr7	150664489	0.322161	0.0547144	0.267447
	cg03993960	3.59117	5.8326e-26	-86.9249	-199.672	225.493	0	MYH7	MYH7	chr7	80096217	0.519775	0.0888057	0.43097
	cg15784722	-2.04487	5.84316e-26	-23.1654	-140.334	234.338	0	CKLF;CKLF-CMTM1	CKLF;LOC100997097	chr20	48760600	0.236768	0.554993	0.318225
	cg09459774	1.7996	5.85813e-26	-7.07905	-127.057	239.957	0	FOXP1	FOXP1;LOC103881980	chr2	63940764	0.873801	0.681404	0.192397
	cg08077104	3.00331	5.87741e-26	-67.2247	-192.725	251	0		Y_RNA;LOC103878556	chr15	105195408	0.384896	0.0737944	0.311101
	cg14166518	2.6376	5.87858e-26	-50.62	-174.133	247.027	0	LINC01140	;LOC101011939	chr1	87945111	0.816907	0.425804	0.391102
	cg14983463	3.23627	5.88215e-26	-75.8031	-182.663	213.72	0	KCCAT211	;LOC101007386	chr2	107792225	0.457057	0.0879174	0.36914
	cg02622515	1.82546	5.88893e-26	-9.28857	-120.632	222.688	0	LOC101929622	ERLIN2;LOC103886744	chr8	35871772	0.80457	0.547339	0.257231
	cg27657774	1.97774	5.88916e-26	-17.5279	-137.519	239.981	0	EMILIN2	EMILIN2	chr18	10387982	0.840961	0.602969	0.237992
	cg00564546	-1.53369	5.89096e-26	12.1013	-107.64	191.078	0	C15orf27	ETFA;LOC103885953	chr7	50663749	0.589371	0.816465	0.227093
	cg08008475	2.4295	5.89519e-26	-42.5268	-170.902	256.751	0		Y_RNA;GTF3A	chr17	6719537	0.812364	0.462593	0.34977
	cg13495336	2.9566	5.91003e-26	-64.7405	-178.142	226.802	0	LETM2	LETM2	chr8	36572029	0.400514	0.0723131	0.328201
	cg08343834	3.751	5.92161e-26	-90.9641	-207.575	233.222	0	PMP22	PMP22;LOC103878666	chr16	14899553	0.361575	0.0504234	0.311151
	cg20632143	-1.91895	5.92938e-26	-14.8173	-138.319	247.003	0	SLC11A2	U6;SLC11A2	chr11	46830620	0.627278	0.856864	0.229586
	cg02578087	-4.09316	5.96571e-26	-100.344	-211.31	221.931	0	C3orf32	SSUH2	chr2	51524899	0.4924	0.948267	0.455867
	cg23435267	-2.35601	5.97305e-26	-38.5436	-161.4	245.713	0	LINC00598	;LOC103879188	chr17	19112440	0.610339	0.888011	0.277672
	cg23815831	-2.36168	5.97305e-26	-39.1935	-167.557	256.727	0	CRYM	CRYM	chr20	19353785	0.428936	0.800664	0.371729
	cg26406433	-3.36142	5.97305e-26	-79.3384	-192.172	225.668	0		VOPP1;LOC103882818	chr3	55699776	0.0435617	0.317265	0.273703
	cg17691171	2.78354	6.00083e-26	-56.8507	-181.992	250.282	0	BCL6	BCL6	chr2	177829650	0.172173	0.0268685	0.145305
	cg27645488	-2.32293	6.00835e-26	-36.3979	-153.431	234.066	0		COL26A1;LOC101023693	chr3	42209931	0.593682	0.880681	0.286999
	cg13288394	3.44385	6.0127e-26	-81.8973	-195.281	226.767	0		U6;LOC103884535	chr5	96155941	0.514648	0.0939981	0.42065
	cg09936933	1.37291	6.0464e-26	25.7684	-100.916	150.296	0	STARD10	Y_RNA;ARAP1	chr14	62560548	0.594322	0.362722	0.2316
	cg13357185	-3.79203	6.0464e-26	-92.6712	-219.895	254.448	0		CD83	chr4	14015024	0.28117	0.828536	0.547366
	cg08463186	-2.83098	6.05716e-26	-58.7463	-176.996	236.499	0		;LOC103886955	chr8	86204643	0.513775	0.891132	0.377358
	cg21936746	3.13422	6.0641e-26	-72.0273	-189.098	234.141	0		IQSEC1	chr2	47060820	0.344898	0.0628846	0.282013
	cg00037952	2.44526	6.07289e-26	-43.1584	-161.778	237.239	0	C10orf26	;WBP1L	chr9	94578214	0.351934	0.0855609	0.266373
	cg24761372	-2.93958	6.07431e-26	-63.039	-176.577	227.075	0	STK38L	STK38L	chr11	26727119	0.58685	0.924533	0.337682
	cg13969327	3.20366	6.09657e-26	-74.2688	-191.095	233.652	0	SND1	LRRC4;LOC103883224	chr3	149867851	0.373459	0.0544265	0.319033
	cg18813390	-3.09064	6.11837e-26	-70.0498	-193.606	247.113	0	CPZ	CPZ	chr5	213475	0.846881	0.975651	0.12877
	cg21336435	-2.43534	6.125e-26	-41.2179	-157.274	232.112	0		HOXC8	chr11	49763009	0.533778	0.865239	0.331461
	cg00622552	2.50807	6.13053e-26	-45.8884	-167.576	243.374	0	ODF3L1	;ODF3L1	Scaffold3945	40335	0.187302	0.0405384	0.146764
	cg27423669	3.40825	6.13467e-26	-81.1625	-200.41	238.495	0		MBNL2;LOC103879420	chr17	74476428	0.512664	0.103978	0.408686
	cg02888131	1.73582	6.13511e-26	-1.67246	-117.844	232.343	0	ALDH1A2	ALDH1A2;LOC103885848	chr7	32244371	0.185278	0.0637794	0.121499
	cg07436579	2.09638	6.14397e-26	-25.2397	-137.431	224.383	0	GABBR1	GABBR1;LOC103883582	chr4	29244167	0.884208	0.619644	0.264564
	cg16102163	3.37806	6.17773e-26	-78.9738	-200.968	243.989	0		CD200R1L;LOC103881832	chr2	32381816	0.297846	0.0382231	0.259623
	cg18951332	4.2009	6.20334e-26	-104.466	-221.727	234.523	0		;LOC103876548	chr12	81830778	0.482058	0.0495265	0.432531
	cg01245988	3.51224	6.23233e-26	-84.4358	-203.316	237.76	0		CRISPLD2	chr20	66510314	0.363837	0.0517755	0.312062
	cg07425568	3.51632	6.24632e-26	-84.8724	-195.113	220.482	0	SKI	;LOC103886996	chr1	5275390	0.889156	0.397205	0.491951
	cg01938496	1.79176	6.27885e-26	-5.63262	-114.626	217.987	0		SIX2	chr13	44063127	0.530633	0.236721	0.293912
	cg06835942	2.34387	6.29462e-26	-36.7389	-161.376	249.275	0	EYA1	EYA1;LOC101015728	chr8	67223913	0.821852	0.476574	0.345278
	cg04385966	-2.26854	6.32849e-26	-34.9774	-151.567	233.179	0	KLHL6	KLHL6	chr2	101983752	0.294458	0.626074	0.331616
	cg12398079	-2.80303	6.33035e-26	-58.4949	-178.115	239.241	0	FAM172A	;POU5F2	chr6	87906989	0.145575	0.534716	0.389141
	cg10185424	3.4233	6.3319e-26	-80.5614	-197.684	234.245	0	CD180	CD180	chr6	63000793	0.603344	0.1387	0.464644
	cg25570495	2.48998	6.33658e-26	-45.2344	-165.075	239.68	0	SALL4	SALL4	chr10	12404596	0.539597	0.174876	0.364722
	cg03321069	1.90589	6.36973e-26	-13.6706	-133.626	239.91	0	TSSK1B;MCC	TSSK1B	chr6	107238959	0.607114	0.291757	0.315356
	cg04890780	-4.59119	6.36973e-26	-114.423	-233.672	238.498	0	DGKD	Y_RNA;DGKD	chr12	95214173	0.432187	0.929029	0.496842
	cg06299644	3.18015	6.36973e-26	-72.6502	-187.659	230.017	0	SPTBN1	;SPTBN1	chr13	53596505	0.126914	0.021691	0.105223
	cg13342634	4.33426	6.40287e-26	-108.233	-225.677	234.888	0		;DCAF4L2	chr8	83505769	0.496504	0.0546397	0.441864
	cg03715305	4.92566	6.49013e-26	-122.262	-236.957	229.39	0	NDUFA11	;LOC103879906	chr19	5673903	0.698659	0.0821523	0.616507
	cg22813585	2.60348	6.49013e-26	-50.5332	-169.46	237.853	0	TNRC6B	ADSL;LOC101022251	chr10	80571219	0.446229	0.123801	0.322428
	cg19579160	1.50101	6.49127e-26	14.4014	-108.993	189.183	0	ZAK	;LOC100998314	chr12	34977175	0.213873	0.0880423	0.12583
	cg02533173	2.32114	6.49796e-26	-37.3561	-154.297	233.882	0	BRD4	EPHX3;BRD4	chr19	14013130	0.417957	0.119379	0.298578
	cg16247264	2.93632	6.50945e-26	-64.7056	-167.448	205.485	0	IL10	IL10	chr1	157160051	0.873776	0.510202	0.363574
	cg26117104	3.08199	6.54555e-26	-69.764	-183.767	228.006	0	CDK5RAP1	CDK5RAP1	chr10	30854664	0.370912	0.0698341	0.301078
	cg08606394	2.25067	6.5477e-26	-33.3873	-158.585	250.395	0	ADAMTS18	SYCE1L;LOC103880559	chr20	59060871	0.617204	0.261648	0.355556
	cg22559570	-3.14086	6.56863e-26	-71.4602	-191.762	240.603	0		DAP	chr6	10443559	0.494456	0.881963	0.387507
	cg06681029	2.95069	6.60553e-26	-64.6557	-178.31	227.309	0	EXT1	EXT1;LOC103887067	chr8	112865063	0.82298	0.359768	0.463212
	cg13678706	4.48637	6.6175e-26	-111.967	-237.993	252.053	0		SNX22	chr7	38359804	0.824997	0.181806	0.64319
	cg18298494	3.85876	6.62927e-26	-94.7611	-209.247	228.971	0	TGFB3	TGFB3	chr7	132078126	0.479007	0.0756667	0.40334
	cg11041817	1.58566	6.63593e-26	7.45578	-106.459	198.006	0	HOXB7	HOXB7;HOXB6	chr16	30132410	0.446325	0.196489	0.249836
	cg15015639	3.35162	6.65752e-26	-79.0837	-199.213	240.26	0	DES	DES	chr12	81329383	0.272182	0.0376193	0.234563
	cg14305573	-2.90905	6.66565e-26	-63.0408	-186.14	246.198	0		;LOC103884523	chr5	91448094	0.513899	0.886161	0.372262
	cg06746009	1.65263	6.66964e-26	2.9286	-110.965	216.073	0	CUX1	;SH2B2	chr3	43120740	0.663642	0.39208	0.271563
	cg20961435	-2.25308	6.72991e-26	-34.1553	-148.784	229.257	0		SLC30A1	chr1	152459288	0.32307	0.677717	0.354647
	cg13393036	2.54019	6.7453e-26	-47.4218	-160.46	226.076	0	TP53INP1	TP53INP1	chr8	90395187	0.435806	0.119889	0.315917
	cg21368479	3.26799	6.74673e-26	-75.2926	-191.012	231.439	0		Metazoa_SRP;LOC100998259	chr4	113542127	0.310226	0.0420013	0.268225
	cg19192065	4.00111	6.7508e-26	-98.8962	-212.165	226.537	0	LOC100188947	PPP1R3C;LOC103887651	chr9	83558780	0.340608	0.0347359	0.305872
	cg18142637	-2.52235	6.75222e-26	-46.8952	-159.344	224.898	0	LINC00299	;LOC103876715	chr13	7527728	0.567114	0.89193	0.324816
	cg12905284	1.3321	6.7611e-26	28.3399	-89.8193	122.959	0	CELA1	CELA1	chr11	47143727	0.676222	0.464733	0.211489
	cg02149069	2.55208	6.77186e-26	-47.3655	-163.314	231.897	0	IFFO1	;GAPDH	chr11	6642383	0.490393	0.156027	0.334366
	cg21353144	-2.05534	6.78233e-26	-22.381	-143.294	241.825	0	SPRY1	SPRY1	chr5	114080401	0.70562	0.919207	0.213588
	cg16298760	-2.4727	6.78593e-26	-44.3012	-163.218	237.834	0		;LOC101003325	chr13	65545706	0.112409	0.391683	0.279275
	cg02923972	-1.82228	6.79504e-26	-8.49097	-119.073	221.164	0	BTBD19	BTBD19;TCTEX1D4	chr1	47128678	0.639545	0.865201	0.225656
	cg12449055	2.44449	6.80072e-26	-43.4688	-160.973	235.007	0	HDAC4	HDAC4;LOC103876637	chr12	100981499	0.879141	0.608498	0.270642
	cg02509569	-1.60177	6.82152e-26	7.04307	-117.177	220.268	0	SNTG2	SNTG2;LOC103876667	chr13	1158019	0.347021	0.616288	0.269267
	cg21480725	3.56597	6.82947e-26	-86.5894	-199.906	226.633	0		;LOC103881704	Scaffold6952	58899	0.577377	0.110764	0.466613
	cg27304533	2.04239	6.83368e-26	-21.6916	-143.736	244.088	0	NFIX	NFIX	chr19	11794041	0.204936	0.0559478	0.148989
	cg23584031	5.71539	6.84525e-26	-139.873	-256.698	233.65	0	LINC01091	;LOC103884612	chr5	114450764	0.701515	0.0529882	0.648527
	cg20665093	2.66258	6.84701e-26	-51.9357	-170.402	236.932	0	PDGFRB	PDGFRB	chr6	143701895	0.257784	0.0546845	0.2031
	cg02012974	3.32291	6.8531e-26	-77.8674	-199.497	243.259	0	LRIG1	LRIG1	chr2	68872687	0.154537	0.0184749	0.136062
	cg24738924	3.25497	6.87638e-26	-74.6228	-191.193	233.141	0	GLI2	GLI2	chr13	118000695	0.221317	0.026152	0.195165
	cg20127957	3.54417	6.91601e-26	-85.8879	-195.544	219.312	0	CHCHD3	U6;LOC101018294	chr3	154857145	0.490718	0.084633	0.406085
	cg03233952	1.26289	6.92503e-26	35.5969	-91.511	111.828	0		SSBP3	chr1	56685018	0.730778	0.535048	0.19573
	cg25961136	-2.21954	6.92991e-26	-32.1786	-145.711	227.066	0		CTDSP2	chr11	53437526	0.358922	0.722833	0.363911
	cg19335412	2.94885	6.9493e-26	-65.3862	-178.012	225.252	0	ACTA2	ACTA2	chr9	81015303	0.315679	0.0608275	0.254851
	cg24694691	-2.82563	6.95419e-26	-59.6736	-180.564	241.781	0	LOC441897	OVGP1;LOC101007482	chr1	112232868	0.278872	0.714636	0.435764
	cg00649318	-1.97918	6.97339e-26	-18.0306	-138.173	240.284	0	DAB2IP	DAB2IP;LOC103878112	chr15	13125943	0.716309	0.917391	0.201082
	cg11625420	-3.24808	6.97646e-26	-76.5681	-198.339	243.542	0	SCUBE1	;LOC103888402	chr10	83517702	0.457683	0.882272	0.424589
	cg25953130	2.79447	7.01001e-26	-58.4611	-179.896	242.87	0	ARID5B	;ARID5B	chr9	67917779	0.413174	0.0897115	0.323463
	cg21456083	1.99948	7.04239e-26	-20.5371	-134.262	227.449	0		;LHB	chr19	42291198	0.418958	0.14784	0.271118
	cg18980733	2.41574	7.07287e-26	-41.1772	-163.438	244.521	0		CDC23;LOC101016424	chr6	131785971	0.307211	0.0764633	0.230748
	cg09074223	3.76254	7.08706e-26	-91.4565	-207.347	231.781	0		HHAT;LOC101009254	chr1	153793112	0.358141	0.0483289	0.309812
	cg18037117	3.27666	7.08706e-26	-76.6367	-188.82	224.366	0	SORBS2	Y_RNA;SORBS2	chr5	174888221	0.248415	0.0300999	0.218315
	cg20976026	-3.79898	7.09206e-26	-93.5052	-219.97	252.929	0	PLXNB2	PLXNB2	chr10	90456164	0.300228	0.826202	0.525974
	cg10191399	5.76103	7.0932e-26	-141.095	-253.453	224.716	0	CMIP	CMIP;LOC103880575	chr20	63430713	0.769054	0.0811661	0.687888
	cg12663253	-2.15935	7.09967e-26	-29.6449	-142.706	226.121	0	PIK3R1	PIK3R1	chr6	63992099	0.752447	0.930038	0.177592
	cg11893846	4.49513	7.1107e-26	-112.588	-231.466	237.757	0		PTGFRN	chr1	117675598	0.613651	0.0782154	0.535435
	cg00753138	2.5539	7.13909e-26	-47.3974	-165.209	235.623	0	KIF5C	KIF5C	chr12	11238427	0.853288	0.530329	0.322959
	cg06395706	3.30671	7.14539e-26	-77.4878	-191.582	228.189	0		SENP8;GRAMD2	chr7	46631954	0.389899	0.0685989	0.3213
	cg27491797	3.06018	7.14855e-26	-69.2475	-197.863	257.231	0		PLEKHG3	chr7	121032783	0.851323	0.414462	0.436862
	cg17559893	2.99969	7.16189e-26	-65.8595	-183.114	234.509	0	MKNK1-AS1;MKNK1	KNCN	chr1	48811747	0.155693	0.0203362	0.135357
	cg13077545	1.91603	7.16884e-26	-15.4514	-140.554	250.206	0	SOST	SOST	chr16	50344993	0.254279	0.0825751	0.171704
	cg26019584	3.80038	7.17579e-26	-93.7842	-206.623	225.677	0		EFNA2	chr19	1042624	0.450449	0.0718359	0.378613
	cg05544807	2.3302	7.17981e-26	-37.744	-148.88	222.272	0	DNMT3A	DNMT3A	chr13	24287351	0.395465	0.123894	0.27157
	cg07813134	-2.93851	7.22808e-26	-64.4943	-177.77	226.552	0		TESPA1	chr11	50675376	0.21387	0.656233	0.442364
	cg15096140	3.16242	7.23123e-26	-73.2572	-184.941	223.368	0	MYO1B	MYO1B	chr12	52977391	0.373116	0.0565357	0.31658
	cg17088001	-1.78883	7.23291e-26	-6.42469	-124.187	235.525	0		;SSTR5	chr20	902739	0.469735	0.773863	0.304129
	cg11809958	2.28712	7.24091e-26	-35.7879	-158.333	245.09	0	FGD4	U6;FGD4	chr11	31743839	0.546309	0.207703	0.338606
	cg00862290	-2.65127	7.30783e-26	-52.8548	-163.959	222.209	0	KCNMB3	KCNMB3	chr2	106341577	0.352407	0.75439	0.401983
	cg07688032	2.75496	7.31044e-26	-56.0957	-171.623	231.055	0	SPPL2B	SPPL2B;LSM7	chr19	2136635	0.440792	0.109694	0.331098
	cg18182399	5.32676	7.31632e-26	-131.217	-247.594	232.752	0	DES	DES	chr12	81329580	0.318597	0.0136077	0.304989
	cg17877033	4.12634	7.34876e-26	-101.749	-222.63	241.761	0		;LOC103878663	chr16	14553070	0.667415	0.114587	0.552827
	cg01306747	2.88442	7.35026e-26	-61.1123	-182.329	242.434	0	CDH3	CDH3;LOC101005260	chr20	50900130	0.417658	0.0817327	0.335925
	cg01005968	2.18709	7.37462e-26	-30.5437	-152.502	243.916	0	RTN2	PPM1N;RTN2	chr19	38942662	0.343767	0.0993265	0.24444
	cg20471532	-2.95171	7.39404e-26	-64.8017	-181.858	234.113	0	MSI2	Metazoa_SRP;LOC103878788	chr16	38403926	0.532366	0.897871	0.365505
	cg27348620	4.36353	7.39498e-26	-108.422	-230.821	244.799	0		;LOC103884915	chr1	49852570	0.629085	0.0905775	0.538507
	cg21240048	3.68254	7.42388e-26	-90.6012	-205.567	229.932	0		;LOC103882910	chr3	77363805	0.423576	0.0569608	0.366615
	cg14875063	-2.80179	7.42812e-26	-58.3836	-184.863	252.958	0	CCDC26	7SK;LOC103887132	chr8	124504839	0.489209	0.885448	0.39624
	cg02084214	3.60635	7.43372e-26	-86.3723	-204.658	236.571	0		JARID2;LOC101009393	chr4	15156148	0.892969	0.386677	0.506293
	cg21019085	2.56801	7.45971e-26	-48.4494	-168.412	239.925	0	EPHA1	EPHA1	chr3	165234027	0.875338	0.540788	0.334551
	cg04080963*	2.72734	7.48419e-26	-55.6907	-166.37	221.359	0	EFNA5	EFNA5;LOC100999324	chr6	101100912	0.246892	0.0472739	0.199618
	cg02294416	3.64395	7.4851e-26	-87.5863	-198.206	221.239	0		U7;LOC103879278	chr17	37132725	0.523463	0.0821001	0.441363
	cg07278718	3.27078	7.48681e-26	-76.5941	-193.556	233.924	0	ZBTB16	ZBTB16	chr14	103508528	0.263552	0.0420337	0.221518
	cg17799040	5.00714	7.48699e-26	-124.542	-244.051	239.019	0		ARL4C;LOC103876607	chr12	96211614	0.665354	0.0753584	0.589996
	cg26215727	3.46469	7.49501e-26	-82.9968	-197.562	229.13	0	SCNN1A	SCNN1A;LOC101021410	chr11	6470517	0.320076	0.0435831	0.276493
	cg24942747	3.12917	7.53744e-26	-72.0295	-184.386	224.713	0	PCDHGA4;PCDHGA12;PCDHGA11;PCDHGA9;PCDHGA1;PCDHGB1;PCDHGB6;PCDHGC3;PCDHGB3;PCDHGB7;PCDHGA6;PCDHGA8;PCDHGA10;PCDHGA5;PCDHGB4;PCDHGA3;PCDHGA2;PCDHGA7;PCDHGB2;PCDHGB5	Metazoa_SRP;PCDHGC3	chr6	134970197	0.445639	0.0921571	0.353482
	cg14315198	1.53178	7.5599e-26	12.9716	-105.851	185.759	0	UNC119	UNC119	chr16	21915366	0.378663	0.176848	0.201815
	cg08551400	3.53264	7.57414e-26	-85.2948	-199.891	229.192	0	PPP1R12B	SNORA70;SYT2	chr1	161418241	0.363256	0.0481715	0.315085
	cg17868307	2.73419	7.57565e-26	-54.8453	-166.757	223.824	0	EIF4H	;EIF4H	chr3	45250854	0.873718	0.513969	0.35975
	cg26638266	3.19095	7.57599e-26	-73.3178	-188.048	229.461	0	VIT	VIT	chr13	35667764	0.334553	0.0550039	0.279549
	cg05267543	2.43452	7.5843e-26	-42.2067	-157.408	230.404	0	EFNA4	EFNA4	chr1	128884972	0.280749	0.0568213	0.223928
	cg11544537	2.45723	7.5853e-26	-43.7197	-161.435	235.431	0		;WDFY4	chr9	41249273	0.46461	0.13472	0.32989
	cg16127059	2.36863	7.59668e-26	-39.95	-156.23	232.56	0		HPCA;LOC103883339	chr1	35106342	0.531579	0.184421	0.347158
	cg18955629	4.64634	7.61799e-26	-116.759	-230.991	228.465	0	SLC4A2	SLC4A2	chr3	172359318	0.549435	0.0701251	0.47931
	cg05328979	4.08098	7.642e-26	-101.36	-218.704	234.687	0		;LOC103885532	chr6	151732224	0.476971	0.0670359	0.409935
	cg12566650	3.03366	7.65412e-26	-67.1739	-191.417	248.487	0	CIZ1	DNM1;LOC101007046	chr15	9874096	0.144844	0.021524	0.12332
	cg05304905	2.95384	7.6677e-26	-63.7593	-175.9	224.282	0	ABCA4	GCLM;LOC103886899	chr1	94989667	0.774813	0.316747	0.458067
	cg12509887	2.53447	7.68217e-26	-47.5392	-164.552	234.025	0	NFIX	NFIX	chr19	11793150	0.257199	0.0525263	0.204672
	cg14430167	1.93309	7.68443e-26	-16.4704	-131.473	230.005	0	EGFLAM	EGFLAM;LOC101007433	chr6	37790455	0.529921	0.222085	0.307836
	cg06675144	2.8371	7.68694e-26	-59.7871	-172.345	225.115	0		SLC12A2;LOC103885395	chr6	121961227	0.294662	0.0468009	0.247861
	cg12801525	2.41776	7.6919e-26	-41.8546	-167.687	251.665	0		GPR26;LOC103887795	chr9	115051048	0.782605	0.418487	0.364119
	cg05420036	-3.17612	7.69879e-26	-73.7889	-192.771	237.965	0	FAM89A	;FAM89A	chr1	218032934	0.046101	0.261814	0.215713
	cg04177691	3.03381	7.69962e-26	-68.4687	-183.48	230.022	0		U6;LOC103886758	chr8	39222436	0.623116	0.163158	0.459958
	cg19297232	3.07283	7.70273e-26	-69.2099	-187.279	236.139	0	SMPD3	SMPD3	chr20	50705259	0.446118	0.0897354	0.356383
	cg15763258	-2.37438	7.72336e-26	-40.5344	-151.99	222.911	0	FLI1	FLI1;LOC101000909	chr14	117659828	0.522908	0.850971	0.328062
	cg00129557	3.53732	7.73752e-26	-84.0895	-195.849	223.519	0	KL	KL	chr17	11963209	0.572765	0.107322	0.465443
	cg16722931	2.73755	7.74402e-26	-55.4351	-179.529	248.187	0	SEPT9	SEPT9;LOC100999419	chr16	68708001	0.286106	0.0560806	0.230026
	cg07773234	2.07178	7.75415e-26	-24.498	-146.555	244.114	0	TULP1	TULP1	chr4	34784051	0.791592	0.463039	0.328553
	cg08387775	3.5028	7.755e-26	-83.5565	-197.634	228.156	0		;LOC103878560	chr15	105336669	0.38039	0.0544568	0.325933
	cg21959606	4.09507	7.75502e-26	-103.369	-218.572	230.405	0	CHST13;C3orf22	CHST13	chr2	45778851	0.646486	0.112882	0.533604
	cg19733867	4.8314	7.7702e-26	-121.308	-235.099	227.583	0	PLEC	;LOC103881147	Scaffold2233	58469	0.438471	0.0396238	0.398847
	cg05924433	-2.20722	7.77686e-26	-31.911	-151.828	239.833	0		TARBP1	chr1	214589534	0.627382	0.880284	0.252902
	cg16364693	1.75258	7.78436e-26	-4.60273	-124.726	240.247	0	SRC	SRC	chr10	26781126	0.817281	0.592349	0.224932
	cg05945401	2.80643	7.78449e-26	-57.2324	-174.558	234.651	0	BAT1	DDX39B	chr4	30862923	0.38915	0.0785145	0.310635
	cg12547279	3.71957	7.81841e-26	-91.4969	-219.354	255.715	0	PCAT5	FZD8;LOC103887426	chr9	35241368	0.504663	0.0803179	0.424345
	cg26361173	2.7459	7.85122e-26	-56.3902	-167.901	223.021	0		;LOC100999820	chr7	44276727	0.894725	0.579363	0.315363
	cg19698648	1.82537	7.87317e-26	-9.368	-131.076	243.415	0	SLC4A2	SLC4A2	chr3	172358572	0.567911	0.291514	0.276397
	cg03023152	4.74431	7.88442e-26	-118.645	-232.759	228.227	0	GRHL2	GRHL2;LOC103887013	chr8	96753981	0.32884	0.0203883	0.308452
	cg24851600	3.79627	7.89532e-26	-93.1937	-211.514	236.641	0	SDK1	;LOC103882727	chr3	36574337	0.807005	0.257248	0.549757
	cg07261621	1.43962	7.91776e-26	19.9568	-108.258	176.602	0	HMHA1	ARHGAP45;HMHA1	chr19	793722	0.773785	0.581572	0.192213
	cg03214087	2.07659	7.9291e-26	-23.2169	-149.471	252.508	0	TMEM120A	TMEM120A	chr3	43839847	0.621419	0.297326	0.324094
	cg15631458	-2.46865	7.94475e-26	-44.0111	-166.336	244.65	0		LZTS1	chr8	18211626	0.362187	0.74542	0.383233
	cg09869226	-3.28552	7.94858e-26	-77.5184	-195.061	235.086	0	CTTN	CTTN;LOC103877391	chr14	3995602	0.451186	0.87431	0.423123
	cg24698889	2.79582	7.97087e-26	-59.9884	-180.629	241.281	0	GRM4	GRM4	chr4	33393937	0.513139	0.142046	0.371093
	cg07209987	3.66221	7.98655e-26	-89.1719	-209.868	241.392	0	UBE4B	U6;UBE4B	chr1	13018015	0.497428	0.0992979	0.39813
	cg14334648	3.68864	8.00135e-26	-89.8154	-206.541	233.452	0		HAO1;LOC103888100	chr10	40643871	0.324068	0.0432329	0.280835
	cg20648149	2.95432	8.00874e-26	-64.5566	-189.639	250.165	0	SYNE2	U7;SYNE2	chr7	120239764	0.81283	0.372364	0.440465
	cg00930455	-3.03662	8.012e-26	-68.1114	-182.102	227.98	0	DLX5	DLX5	chr3	104987200	0.042905	0.239151	0.196246
	cg24768116	4.55942	8.02081e-26	-114.209	-223.137	217.855	0	KRTCAP3	KRTCAP3	chr13	26478686	0.345131	0.0221933	0.322938
	cg16295030	3.43402	8.04184e-26	-81.5908	-191.962	220.742	0	FAM81B	U6;FAM81B	chr6	89477830	0.449363	0.0760707	0.373292
	cg11246303	3.87136	8.0495e-26	-95.0354	-205.982	221.893	0		;LOC100997810	chr7	25414759	0.254014	0.0220418	0.231972
	cg27438343	-2.25245	8.05034e-26	-32.9354	-148.083	230.296	0	SGMS1	SGMS1	chr9	79269674	0.518899	0.842948	0.324049
	cg12022621	1.76303	8.06044e-26	-5.5765	-118.609	226.064	0	LAX1	LAX1	chr1	160148888	0.6051	0.309387	0.295712
	cg05446471	2.31116	8.06051e-26	-36.7394	-154.656	235.834	0	HDAC11	HDAC11	chr2	46809518	0.528242	0.193797	0.334444
	cg13311020	2.84821	8.06051e-26	-61.1085	-177.751	233.286	0		;LOC103886312	chr7	121661747	0.406404	0.0963196	0.310084
	cg14613331*	-3.05005	8.06122e-26	-68.0827	-178.91	221.654	0		C20orf85;C10H20orf85	chr10	6184503	0.27356	0.753673	0.480113
	cg21917314	4.6584	8.06122e-26	-116.651	-236.016	238.73	0		BCL6	chr2	177879860	0.687169	0.0984219	0.588747
	cg14666926	2.76373	8.06393e-26	-57.8311	-181.059	246.455	0	MIR3619;MIRLET7BHG	;LOC103888417	chr10	86274368	0.602964	0.19079	0.412174
	cg09993145	-4.1449	8.11229e-26	-103.921	-230.098	252.355	0	RUNX3	RUNX3	chr1	27191742	0.265371	0.837915	0.572544
	cg25025893	2.63624	8.24383e-26	-52.2531	-172.289	240.072	0		;LOC103886178	chr7	88651779	0.41814	0.106426	0.311714
	cg13373315	2.46722	8.28715e-26	-45.2812	-166.358	242.153	0	AHDC1	AHDC1	chr1	29779124	0.70087	0.33046	0.370409
	cg04415535	-3.44159	8.31367e-26	-82.8022	-199.27	232.936	0	FYCO1	FYCO1	chr2	89379789	0.322159	0.79548	0.473321
	cg11692021	2.58745	8.31889e-26	-50.4958	-169.761	238.53	0	GNB3	GNB3	chr11	6952789	0.450644	0.111924	0.33872
	cg24973907	-1.97231	8.34367e-26	-19.0566	-129.344	220.574	0	PIK3AP1	TM9SF3	chr9	88418214	0.458335	0.766159	0.307824
	cg03357547	2.29218	8.39576e-26	-35.4751	-153.192	235.434	0	SHANK1	C19orf81;C19H19orf81	chr19	43844649	0.55366	0.203368	0.350292
	cg14067396	-2.12347	8.39646e-26	-28.152	-142.281	228.259	0		RAC2	chr10	77484874	0.539445	0.83557	0.296125
	cg14937069	1.71562	8.41304e-26	-1.83948	-122.966	242.253	0	H19;MIR675	;LOC101026618	chr14	1674335	0.722566	0.467275	0.255291
	cg08355301	-2.75768	8.44037e-26	-57.9956	-166.393	216.794	0	CD79B	CD79B	chr16	55786016	0.446062	0.823735	0.377672
	cg05146658	1.56135	8.46531e-26	10.122	-108.522	196.8	0	AGAP1	;LOC101016849	chr12	97746251	0.622003	0.350716	0.271287
	cg15197893	-3.16259	8.46531e-26	-72.5486	-197.566	250.035	0	POGZ	POGZ	chr1	125239454	0.375282	0.836632	0.46135
	cg22599422	2.23421	8.48986e-26	-32.3529	-159.025	253.344	0	ADAMTS10	ADAMTS10;MYO1F	chr19	7813561	0.141954	0.0340069	0.107947
	cg22835157	1.65382	8.5036e-26	2.96525	-123.138	240.346	0		DLL4	chr7	15492296	0.281625	0.114388	0.167238
	cg05975881	1.6318	8.53928e-26	4.74049	-114.771	220.061	0		;ZSCAN10	chr20	2895302	0.436931	0.197528	0.239403
	cg21932360	2.38747	8.58538e-26	-41.2904	-161.613	240.646	0	PEBP4	PEBP4	chr8	20815663	0.713729	0.311058	0.402671
	cg09435920	-3.0606	8.59023e-26	-68.2546	-185.233	233.956	0		SCARNA16;LOC103879004	chr16	68423278	0.262163	0.731146	0.468982
	cg23244697	4.39139	8.59561e-26	-110.401	-221.868	222.934	0	TRAPPC9	TRAPPC9;LOC101021155	chr8	135056979	0.723804	0.149096	0.574708
	cg01165615	2.01221	8.60478e-26	-21.6347	-141	238.73	0	FOXP1	FOXP1;LOC103881980	chr2	64039174	0.692353	0.384211	0.308142
	cg07549449	-2.4677	8.60976e-26	-44.0501	-167.278	246.457	0	PFDN1	PFDN1	chr6	133786303	0.596819	0.88803	0.291211
	cg01616349	3.75877	8.62002e-26	-92.2323	-203.507	222.55	0	KCNQ1	KCNQ1OT1_1;LOC101003914	chr14	2238481	0.669855	0.136771	0.533084
	cg02433754	3.07986	8.62549e-26	-69.7721	-181.197	222.851	0	SCUBE1	;LOC103888402	chr10	83515766	0.420592	0.0917379	0.328855
	cg13232995	1.9962	8.64692e-26	-18.5231	-128.347	219.648	0		;LOC103886086	chr7	75783952	0.882059	0.679777	0.202282
	cg13576991	4.40169	8.65715e-26	-110.543	-229.576	238.065	0		TLR5;LOC103877709	chr1	141958032	0.845261	0.255421	0.58984
	cg23504815	1.93133	8.67544e-26	-16.4636	-136.506	240.086	0	SPAG16	;SPAG16	chr12	75181231	0.814343	0.53348	0.280864
	cg14235811	-2.19328	8.67565e-26	-31.2461	-156.916	251.34	0	MCART1	;SLC25A51	chr15	38070532	0.0441422	0.166224	0.122082
	cg25918827	3.7052	8.69281e-26	-91.7156	-210.729	238.028	0		Metazoa_SRP;LOC103876990	chr13	61258960	0.629831	0.122875	0.506956
	cg06592027	3.01706	8.73276e-26	-67.9615	-178.977	222.03	0	EGFLAM	EGFLAM;LOC101010958	chr6	37888405	0.627177	0.179681	0.447496
	cg11280332	3.98738	8.74283e-26	-99.4908	-214.73	230.479	0	DSTN	DSTN;LOC103888138	chr10	50403225	0.571271	0.080008	0.491263
	cg22723791	2.59062	8.75779e-26	-49.9513	-171.713	243.523	0	WNK4	WNK4	chr16	49451472	0.533621	0.17335	0.36027
	cg23800023	1.96899	8.75969e-26	-18.113	-128.173	220.12	0	ETS1	;ETS1	chr14	117435885	0.458413	0.188862	0.269551
	cg04123578	2.54998	8.76125e-26	-47.8193	-164.302	232.965	0		;GLIS2	chr20	4146803	0.285492	0.0710322	0.214459
	cg17323028	-3.44165	8.7838e-26	-82.7229	-204.919	244.392	0	MYO10	5S_rRNA;LOC103884975	chr6	16914977	0.463524	0.889056	0.425532
	cg03187160	1.90022	8.8045e-26	-14.1666	-129.863	231.393	0	C1orf210	C1orf210;C1H1orf210	chr1	45579004	0.378386	0.137157	0.241229
	cg01627597	-1.88761	8.81151e-26	-13.5139	-133.593	240.159	0	KCNK3	KCNK3	chr13	25722955	0.326362	0.63529	0.308927
	cg01428953	3.9189	8.81956e-26	-96.5021	-218.36	243.717	0	THBS3;MTX1	THBS3;MTX1	chr1	129033613	0.293436	0.0329832	0.260453
	cg04661358	3.20418	8.83478e-26	-74.4199	-186.991	225.142	0	CHEK2	CHEK2	chr10	69269023	0.559628	0.127838	0.43179
	cg11912202	2.85557	8.8396e-26	-62.0132	-183.266	242.505	0		OLIG2	chr3	13545868	0.837278	0.431144	0.406134
	cg17868330	1.83748	8.87656e-26	-10.1981	-133.257	246.119	0	CNTNAP2;MIR548T	U3;LOC103883328	chr3	169964932	0.21281	0.0700869	0.142723
	cg19572574	-2.26312	8.88778e-26	-34.4086	-153.142	237.466	0		ARID5B;LOC103887590	chr9	68073961	0.583205	0.886189	0.302984
	cg10307469	2.94904	8.89142e-26	-65.1922	-183.175	235.965	0		TMC3;LOC103885974	chr7	56141450	0.433166	0.0859591	0.347206
	cg03063309	2.99136	8.91339e-26	-66.393	-180.744	228.702	0	SOD3	SOD3	chr5	19548745	0.249179	0.0348734	0.214306
	cg14774117	-2.81475	8.93242e-26	-59.6063	-176.452	233.692	0	SPATS1	SPATS1	chr4	43717772	0.299314	0.736805	0.43749
	cg23865040	2.88352	8.95596e-26	-62.8789	-185.43	245.102	0	SRGAP3	SRGAP3;LOC103881924	chr2	51066541	0.72497	0.262037	0.462933
	cg05073607	2.99128	8.96311e-26	-66.1119	-186.489	240.755	0	POU6F2-AS1;POU6F2	SNORA20;LOC103882887	chr3	71737144	0.735515	0.281929	0.453586
	cg25189608	-3.32115	8.97237e-26	-78.5044	-197.354	237.699	0	CCDC82	CCDC82	chr14	86125017	0.370404	0.845884	0.475479
	cg08816563	-3.59953	8.98331e-26	-86.4122	-205.26	237.695	0		DYRK2;LOC103875832	chr11	63198845	0.0971242	0.57475	0.477626
	cg21757542	3.18164	8.98578e-26	-74.064	-192.712	237.295	0	SRGAP3	SRGAP3;LOC103881924	chr2	51043333	0.548956	0.122633	0.426324
	cg10031995	2.25865	8.99012e-26	-34.5969	-146.165	223.135	0	PRR5	;LOC103888413	chr10	84867353	0.32707	0.0981666	0.228903
	cg21754210	5.57765	9.00013e-26	-136.555	-253.194	233.279	0	TANGO2	;TANGO2	chr10	61307971	0.795635	0.101985	0.69365
	cg18770763	3.77922	9.02516e-26	-93.2323	-216.987	247.509	0	EPS8L2	EPS8L2	chr14	568530	0.644083	0.128685	0.515398
	cg00066270	3.98895	9.06737e-26	-99.1107	-212.905	227.589	0	PRG4;MIR548F1	;PRG4	chr1	178044027	0.397042	0.0416019	0.35544
	cg01557550	-2.95603	9.07093e-26	-66.2558	-174.216	215.92	0	PAX3;CCDC140	PAX3	chr12	84218232	0.379001	0.78068	0.401679
	cg14939765	4.3633	9.08837e-26	-109.518	-220.149	221.262	0		5S_rRNA;LOC101005231	chr16	63833587	0.608309	0.0862209	0.522089
	cg06164282	-1.47172	9.10354e-26	15.0245	-101.685	173.32	0	TOX2	TOX2	chr10	20328410	0.416589	0.633735	0.217146
	cg26025891	2.09818	9.11638e-26	-25.8031	-145.349	239.091	0	PSTPIP1	PSTPIP1	chr7	51476816	0.299241	0.0910433	0.208198
	cg15848824	-3.71539	9.12304e-26	-91.2576	-210.648	238.78	0	LOC100507406	;LOC101008494	chr4	124758948	0.401244	0.895361	0.494117
	cg14377596	4.08785	9.1311e-26	-101.488	-227.457	251.937	0	NAV1	U6;IPO9;LOC101014467	chr1	162227084	0.156157	0.007672	0.148485
	cg02912973	4.6601	9.13527e-26	-116.727	-236.69	239.925	0	SPATS2L	KCTD18;SGOL2	chr12	62125374	0.84116	0.1952	0.645961
	cg11401486	1.98939	9.13527e-26	-19.7553	-136.131	232.751	0	ARAP3	ARAP3	chr6	135169059	0.436406	0.159172	0.277234
	cg17641278	2.84532	9.18545e-26	-61.078	-175.336	228.515	0	FAM129B	FAM129B;LOC103878502	chr15	96992436	0.198296	0.0370235	0.161273
	cg05977397*	3.21758	9.21133e-26	-74.7211	-192.139	234.836	0	CDKN1B	CDKN1B	chr11	12381344	0.256504	0.0305602	0.225944
	cg11797171	3.69461	9.2624e-26	-90.2783	-204.56	228.564	0	AREL1	AREL1	chr7	130748258	0.52376	0.0923056	0.431454
	cg05216317	-2.88617	9.26292e-26	-61.5788	-179.715	236.272	0	PLEKHG7	;LOC103875964	chr11	92155967	0.521241	0.894845	0.373603
	cg05862356	2.46238	9.29572e-26	-41.6481	-169.032	254.768	0		;GBX2	chr12	97993441	0.243941	0.0579843	0.185957
	cg17308758	3.06127	9.30916e-26	-69.0466	-178.477	218.86	0	TTC7B	TTC7B;LOC103886438	chr7	146762570	0.411148	0.0856542	0.325493
	cg02528670	2.71789	9.30931e-26	-55.2856	-174.863	239.154	0	NFATC2	;LOC103887950	chr10	12620570	0.256062	0.0476105	0.208451
	cg26385891	-3.64073	9.3341e-26	-88.4907	-202.278	227.575	0	RGS10	RGS10	chr9	111111608	0.348073	0.870602	0.52253
	cg21547371	3.17074	9.34877e-26	-72.883	-185.595	225.425	0	MUSTN1	ITIH4;MUSTN1	chr2	82410944	0.476977	0.101025	0.375952
	cg18672957	2.68999	9.38787e-26	-53.8442	-161.395	215.103	0	CYTH1	U6;CYTH1	chr16	70044122	0.770365	0.386044	0.384321
	cg25816168	2.03598	9.38893e-26	-22.4688	-139.929	234.92	0	SLC43A1	SLC43A1	chr14	15574183	0.259512	0.0770096	0.182502
	cg08650597	4.8876	9.39735e-26	-122.593	-235.89	226.595	0	ALDH1A3	LRRK1;LOC101009656	chr7	75206539	0.638461	0.0796875	0.558773
	cg09512004	-1.60995	9.40024e-26	5.8939	-117.19	222.593	0	LOC154822	VIPR2;LOC103883386	chr3	180093044	0.532362	0.785685	0.253323
	cg13432339	-2.53283	9.40246e-26	-48.656	-162.167	227.023	0		IGFBP7;LOC103884441	chr5	71179194	0.369487	0.764422	0.394935
	cg24851513	2.18953	9.49383e-26	-30.7929	-147.584	233.583	0	C3orf74	;DUSP7	chr2	83217964	0.548142	0.21595	0.332192
	cg25348927	3.26928	9.49694e-26	-77.2544	-187.888	221.267	0	MAPKAPK5	MAPKAPK5	chr11	111026253	0.786843	0.301731	0.485112
	cg01867652	4.30496	9.522e-26	-107.562	-224.303	233.482	0		;LOC103879352	chr17	58016922	0.443021	0.0389688	0.404052
	cg00711197	1.58917	9.52333e-26	6.09614	-117.175	222.157	0	ADGRA2	BRF2	chr8	36000446	0.593802	0.336685	0.257117
	cg05071330	-2.4731	9.53203e-26	-44.7673	-161.125	232.715	0	STK32A	STK32A	chr6	140734709	0.609811	0.902893	0.293082
	cg13705169	-2.08618	9.54264e-26	-25.4584	-146.526	242.136	0		LZTS2;PDZD7	chr9	92752809	0.3213	0.640821	0.319521
	cg03337230	2.7117	9.56381e-26	-56.0148	-173.203	234.376	0		OAT;LOC103887797	chr9	115884483	0.298327	0.0612874	0.23704
	cg19234140	2.28561	9.56381e-26	-35.5536	-153.216	235.325	0	MINOS1-NBL1;NBL1	;LOC101013845	chr1	21937941	0.323982	0.0842792	0.239702
	cg23288335	2.16268	9.58126e-26	-29.2817	-153.303	248.043	0	DLX2	DLX2	chr12	34027274	0.227281	0.0636125	0.163669
	cg01571937	-1.8823	9.59612e-26	-13.1376	-133.606	240.937	0		;LOC103884624	chr5	118055833	0.151287	0.359729	0.208442
	cg14624731	4.03932	9.59612e-26	-101.945	-212.289	220.69	0		Y_RNA;GLI2	chr13	117798950	0.293826	0.0281217	0.265704
	cg13742305	2.59491	9.63149e-26	-49.9726	-168.648	237.35	0	CASKIN1	CASKIN1	chr20	2080030	0.235707	0.0465225	0.189185
	cg18512645	2.82247	9.65229e-26	-60.2714	-180.009	239.475	0		AHDC1	chr1	29728751	0.457166	0.101334	0.355831
	cg07135303	1.63896	9.69064e-26	3.18229	-116.584	226.804	0	MFSD5	MFSD5	chr11	48983582	0.553504	0.278508	0.274996
	cg19655577	4.32896	9.69892e-26	-109.046	-224.294	230.496	0	MATN4;RBPJL	MATN4;RBPJL	chr10	18949157	0.474781	0.0594668	0.415314
	cg01982533	4.08536	9.71391e-26	-103.646	-229.497	251.702	0	AXIN2	AXIN2;LOC103878923	chr16	57221081	0.816455	0.243968	0.572488
	cg16954452	2.32889	9.71492e-26	-37.4501	-158.663	242.426	0	AEBP1;MIR4649	;AEBP1	chr3	67122582	0.167751	0.0403802	0.127371
	cg11239720	2.95139	9.72929e-26	-64.2979	-190.74	252.883	0		;LOC103884700	chr5	141569904	0.312603	0.0519087	0.260695
	cg19008877	2.77381	9.73993e-26	-57.1714	-170.464	226.585	0	C10orf11	U6;LOC103887528	chr9	53336007	0.445194	0.108123	0.33707
	cg17725614	3.42875	9.74697e-26	-82.3326	-197.628	230.59	0	HSD17B12	HSD17B12	chr14	21486486	0.416225	0.0637533	0.352472
	cg02147978	4.41007	9.7582e-26	-109.887	-228.279	236.784	0	AKAP6	;LOC103886181	chr7	89342050	0.502958	0.0528631	0.450095
	cg13022977	1.98245	9.76072e-26	-19.2824	-142.224	245.882	0	PLEKHG6	PLEKHG6;LOC103875584	chr11	6399890	0.258437	0.0762367	0.1822
	cg09081255	3.93076	9.76496e-26	-98.0322	-219.639	243.215	0		;LOC101015222	chr17	9863199	0.438508	0.0531931	0.385315
	cg09299924	4.35725	9.80471e-26	-108.574	-220.489	223.829	0	KLF5	KLF5	chr17	50746066	0.669422	0.108118	0.561304
	cg09880665	2.62628	9.80704e-26	-51.2613	-166.257	229.991	0	LDLRAD3	LDLRAD3;LOC101005210	chr14	28902442	0.412575	0.0932409	0.319334
	cg05584950	2.8722	9.80809e-26	-61.9482	-183.465	243.034	0	ATOH8	;LOC103877110	chr13	84523976	0.192631	0.0283863	0.164244
	cg09882452	1.44861	9.8082e-26	18.5249	-100.26	163.47	0	SMIM5;RECQL5	SMIM5	chr16	67020352	0.306315	0.133374	0.172941
	cg01669721	3.09063	9.89439e-26	-70.4533	-182.325	223.744	0	SAMD4A	;LOC103886253	chr7	111102304	0.478172	0.0899986	0.388174
	cg01481503	-2.60527	9.90396e-26	-51.9479	-173.974	244.053	0	CAP1	CAP1	chr1	42233174	0.28223	0.691362	0.409132
	cg17127235	2.63556	9.97249e-26	-52.8961	-171.044	236.295	0	C4orf44	MSANTD1	chr1	752459	0.800509	0.407557	0.392952
	cg27354317	-3.34695	9.97369e-26	-79.3627	-200.549	242.372	0	OXR1	OXR1;LOC103887033	chr8	101612255	0.452291	0.886886	0.434595
	cg27525902	-2.90793	9.9744e-26	-64.0902	-183.196	238.212	0	C15orf33;FGF7	FGF7	chr7	23697888	0.389219	0.827326	0.438107
	cg05171584	3.28654	9.98827e-26	-78.5219	-193.949	230.854	0	ESR1	;LOC103883940	chr4	110586419	0.237288	0.0306058	0.206682
	cg25350269	2.51065	9.98865e-26	-46.8231	-169.11	244.574	0	PTGFRN	5S_rRNA;CD101	chr1	117759957	0.699503	0.324956	0.374548
	cg09049209	2.19873	1.01764e-25	-31.3699	-155.095	247.451	0	CUX1	;SH2B2	chr3	43034563	0.776156	0.430869	0.345287
	cg16400794	3.24557	1.01825e-25	-75.832	-201.834	252.004	0	CD164L2	CD164L2	chr1	29578486	0.161468	0.0177526	0.143715
	cg09601584	1.99328	1.02062e-25	-20.2236	-133.839	227.231	0	LOC404266;HOXB6	;HOXB5	chr16	30121189	0.474624	0.180187	0.294437
	cg26317050	2.90825	1.02062e-25	-64.1509	-182.12	235.939	0	RPL34-AS1	;LOC103884552	chr5	99777813	0.644503	0.20067	0.443833
	cg25336900	2.62322	1.02095e-25	-52.5514	-161.372	217.642	0	SEMA3F	SEMA3F	chr2	85138641	0.45751	0.133875	0.323635
	cg11287675	2.63791	1.02277e-25	-53.6585	-167.14	226.962	0	LOC100506700	STON2;LOC103886394	chr7	137522035	0.743751	0.326547	0.417204
	cg08088381	2.95388	1.02299e-25	-66.1076	-181.985	231.754	0	SLC28A1	U6;SLC28A1	chr7	59243817	0.525189	0.131141	0.394049
	cg04865113	4.19349	1.02543e-25	-105.343	-219.342	227.998	0		SPATA6;LOC103885018	chr1	50761326	0.469158	0.0535567	0.415601
	cg26475124	1.61297	1.0273e-25	4.22059	-114.982	221.524	0	SLC1A7	SLC1A7	chr1	55363982	0.636853	0.355431	0.281422
	cg04454088	-2.0993	1.02747e-25	-27.0303	-142.415	230.77	0	RNF126	RNF126	chr19	397872	0.193066	0.467981	0.274915
	cg19005446	-2.30596	1.03248e-25	-37.6366	-155.506	235.74	0		;LOC103888292	chr10	68191411	0.688457	0.908305	0.219848
	cg02254574	2.89003	1.0329e-25	-63.3877	-181.565	236.355	0	ACCN1	5S_rRNA;ASIC2	chr16	27281801	0.373272	0.0694612	0.303811
	cg18899355	3.64353	1.03414e-25	-89.3179	-207.47	236.305	0		FST	chr6	49528803	0.627827	0.118294	0.509533
	cg01326188	4.28805	1.03638e-25	-107.945	-236.74	257.591	0	FOXP4-AS1;FOXP4	FOXP4	chr4	40887775	0.3002	0.0190414	0.281158
	cg02549528	-1.72836	1.03822e-25	-3.30879	-120.536	234.455	0	XXYLT1-AS2;XXYLT1	Metazoa_SRP;LOC103882504	chr2	185085134	0.510284	0.776982	0.266698
	cg14128068	2.26108	1.03896e-25	-34.5549	-149.922	230.734	0		C9orf129;LOC103878533	chr15	103059614	0.165153	0.0361748	0.128978
	cg23874334	5.04503	1.04021e-25	-126.457	-241.947	230.981	0		NXPE2	chr14	104192001	0.563691	0.060525	0.503166
	cg09310774	3.99739	1.04021e-25	-99.8258	-215.69	231.728	0		SH3RF1;LOC101021964	chr5	158707161	0.466002	0.0571003	0.408901
	cg02095151	2.67117	1.04099e-25	-53.1311	-170.372	234.482	0		;AMOTL2	chr2	151460407	0.364591	0.0782865	0.286305
	cg25562878	-2.32055	1.04191e-25	-37.4427	-155.691	236.496	0	MIR5095	N4BP1	chr20	31064541	0.454043	0.778362	0.32432
	cg15477247	2.20446	1.04248e-25	-31.4701	-150.867	238.793	0		;GPRIN1	chr6	169977813	0.135976	0.0293428	0.106633
	cg15740106	3.40632	1.04288e-25	-81.2023	-201.989	241.574	0		HAND1;LOC101003501	chr6	147967480	0.692599	0.188623	0.503976
	cg12550597	-2.52012	1.04557e-25	-48.3805	-168.58	240.399	0	FAM129C	COLGALT1;LOC103879978	chr19	16054135	0.0646583	0.260955	0.196296
	cg09084733	3.47335	1.04603e-25	-83.6785	-191.427	215.497	0	LOC100507175	DYRK2;LOC103875831	chr11	62920379	0.6093	0.151983	0.457317
	cg09803959	2.6832	1.04678e-25	-55.6169	-172.658	234.082	0	RPTOR	;LOC101023002	chr16	72261455	0.415174	0.108989	0.306185
	cg00808532	4.02751	1.04991e-25	-99.9824	-217.271	234.577	0		Y_RNA;LOC103877332	chr13	125606868	0.539816	0.0768577	0.462958
	cg16331599	-1.73668	1.05273e-25	-4.91116	-128.856	247.889	0	CD86	CD86	chr2	41519166	0.582921	0.815515	0.232594
	cg26334023	-2.58922	1.05663e-25	-51.1153	-174.009	245.787	0	ABI3;GNGT2	ABI3	chr16	30734229	0.468618	0.853998	0.38538
	cg21100518	3.17461	1.05787e-25	-73.5616	-191.072	235.02	0	GABBR1	GABBR1;LOC103883582	chr4	29257040	0.364839	0.0677488	0.29709
	cg05429448	-3.15686	1.05795e-25	-72.2771	-190.072	235.589	0	LOC152225	;LOC101007976	chr2	21829929	0.542873	0.909818	0.366945
	cg20621944	3.4308	1.06256e-25	-81.4375	-191.589	220.303	0	TTYH3	TTYH3	chr3	35122071	0.20802	0.0361596	0.171861
	cg12828588	3.52101	1.06309e-25	-85.8526	-198.178	224.65	0	NCOR2	NCOR2;LOC101018732	chr11	123851527	0.705408	0.197421	0.507987
	cg03906910	-2.43793	1.06451e-25	-44.5307	-156.378	223.694	0	NR3C1	NR3C1;LOC103885474	chr6	136962315	0.686771	0.934653	0.247882
	cg13646464	2.3598	1.06922e-25	-40.1539	-157.482	234.655	0		C16orf95;LOC103880601	chr20	69002890	0.761813	0.410876	0.350936
	cg05744665	-3.86028	1.07319e-25	-96.0954	-213.446	234.701	0	ARHGEF3	SPATA12	chr2	78294410	0.208891	0.701787	0.492896
	cg02853954	4.02953	1.0734e-25	-100.236	-214.839	229.205	0	SH2B3	SH2B3	chr11	110610859	0.697026	0.141503	0.555522
	cg24855846	2.43314	1.07353e-25	-43.4362	-167.64	248.408	0	AJUBA	AJUBA	chr7	79622430	0.723778	0.331735	0.392043
	cg00892353	2.88116	1.07659e-25	-63.4597	-181.215	235.51	0	C8orf76	;LOC103887091	chr8	118242313	0.546912	0.152638	0.394274
	cg02860232	3.25443	1.07741e-25	-76.6203	-189.047	224.854	0	PTPRS	;PTPRS	chr19	5077182	0.366718	0.0629728	0.303745
	cg19043935	-1.95815	1.07752e-25	-17.5091	-133.509	231.999	0	SORCS2	;LOC101015231	chr5	1060113	0.391164	0.668025	0.276861
	cg19131270	4.46115	1.07752e-25	-112.518	-230.797	236.558	0	BCAS4	BCAS4	chr10	13374785	0.609383	0.0826779	0.526705
	cg12522311	4.06791	1.0787e-25	-101.561	-215.513	227.903	0	NFIX	NFIX	chr19	11782456	0.549462	0.086933	0.462529
	cg09631880	2.72604	1.08097e-25	-56.6675	-170.508	227.681	0	CRADD	Metazoa_SRP;LOC103875975	chr11	93221718	0.233159	0.0458047	0.187354
	cg00295135	-1.90051	1.08235e-25	-14.2986	-143.032	257.467	0	BACH2	GJA10	chr4	85259570	0.684316	0.900624	0.216308
	cg20750889	3.11458	1.08425e-25	-72.2525	-192.464	240.423	0	CDH1	CDH1;LOC101006189	chr20	51021974	0.656282	0.185512	0.470771
	cg04981737	-2.4768	1.08903e-25	-46.0161	-155.396	218.76	0	HOXC10	;LOC103875770	chr11	49747918	0.357219	0.750271	0.393052
	cg07629198	4.64513	1.09143e-25	-116.919	-230.575	227.311	0	SEMA3A	SEMA3A	chr3	117949309	0.82561	0.177558	0.648052
	cg02328578	2.35772	1.09352e-25	-40.1316	-157.075	233.888	0	C5orf62	SMIM3;LOC103885501	chr6	144351811	0.69871	0.299103	0.399607
	cg03391517	-2.99395	1.09352e-25	-68.0798	-180.266	224.373	0		SNORD46;LOC103883254	chr3	154584134	0.295878	0.741496	0.445618
	cg05912481	3.95979	1.0991e-25	-98.6789	-213.215	229.072	0	BMPER	BMPER	chr3	77136212	0.800752	0.2703	0.530452
	cg14233652	4.22965	1.0991e-25	-105.805	-213.865	216.12	0	LINC01057	F3;LOC101021181	chr1	95637101	0.513477	0.0726556	0.440821
	cg04162299	-1.99298	1.09953e-25	-20.3612	-144.677	248.632	0	DOCK4	ZNF277;DOCK4	chr3	134272452	0.533294	0.823018	0.289724
	cg18305279	3.47232	1.10084e-25	-83.9478	-200.401	232.906	0	CSRP1	CSRP1;PHLDA3	chr1	162473021	0.403333	0.0707871	0.332546
	cg11190987	3.57915	1.10269e-25	-87.9606	-226.712	277.502	0		PPIA;LOC101022560	chr6	60843815	0.744818	0.251214	0.493605
	cg07921327	-2.23583	1.10871e-25	-34.3233	-146.337	224.027	0	MIA3	5S_rRNA;LOC103877725	chr1	142386115	0.506527	0.850483	0.343956
	cg01990592	1.64798	1.10985e-25	1.82842	-119.383	235.109	0	SEMA6C	SEMA6C	chr1	124928607	0.654485	0.382015	0.27247
	cg21326987	1.89558	1.11136e-25	-14.679	-132.017	234.677	0	KRT72	KRT74	chr11	48325576	0.711398	0.395542	0.315857
	cg27144055	4.54634	1.11152e-25	-114.147	-230.404	232.514	0		ZNF469	chr20	70070603	0.617582	0.0913314	0.52625
	cg10233454	3.02299	1.11638e-25	-67.643	-185.128	234.97	0	LRP1	LRP1	chr11	52703692	0.204142	0.0323517	0.171791
	cg27603467	-2.77751	1.11715e-25	-58.1177	-176.098	235.961	0	FOXP1	FOXP1;LOC103881980	chr2	64119743	0.523307	0.882392	0.359085
	cg06982473	3.46587	1.11907e-25	-83.9927	-196.849	225.713	0	MARK2	RCOR2	chr14	10189643	0.599179	0.133109	0.46607
	cg05804190	2.19959	1.12071e-25	-32.1408	-148.887	233.493	0	PGM1	PGM1;LOC103885703	chr1	65715039	0.859274	0.595953	0.263321
	cg19778822	3.66641	1.12199e-25	-89.958	-202.355	224.794	0		GNAL;LOC103879534	chr18	2310190	0.299507	0.0323588	0.267148
	cg00845332	3.94515	1.12446e-25	-97.4151	-211.599	228.368	0	LOC643542	;DSEL	chr18	59901690	0.451853	0.0521952	0.399658
	cg15833565	2.22417	1.12512e-25	-31.9042	-152.327	240.845	0	ERI3	;DMAP1	chr1	46584129	0.870335	0.613719	0.256616
	cg20592017	4.08353	1.12512e-25	-101.912	-219.701	235.578	0		SRP14;LOC101008025	chr7	14594216	0.763636	0.193308	0.570328
	cg08700651	2.44016	1.12769e-25	-43.5084	-161.451	235.885	0	IL28RA	IFNLR1	chr1	26422580	0.184024	0.034041	0.149983
	cg26695881	3.39517	1.12769e-25	-78.3602	-203.321	249.922	0		RPL18A;LOC101005238	chr4	155573641	0.806224	0.308357	0.497867
	cg26988221	-2.81341	1.12775e-25	-60.8471	-177.479	233.264	0	ARPC2	ARPC2	chr12	80110415	0.359603	0.7997	0.440098
	cg14364460	-4.17163	1.12962e-25	-104.79	-220.138	230.696	0		;LOC103882277	chr2	135778466	0.332598	0.891036	0.558438
	cg25013568	2.22708	1.12969e-25	-32.8293	-146.069	226.478	0		LSM3	chr11	82207110	0.724778	0.367134	0.357644
	cg10597566	2.98616	1.13065e-25	-65.9592	-176.834	221.75	0	ZNF462	5S_rRNA;ZNF462	chr15	27923686	0.278967	0.0418457	0.237122
	cg00891034	-2.46145	1.13277e-25	-44.7666	-160.438	231.342	0	SLC25A33	U6;SLC25A33	chr1	12401886	0.391222	0.7836	0.392378
	cg13831540	4.5426	1.1352e-25	-114.442	-229.958	231.033	0	MESTIT1;MEST	MEST	chr3	152280184	0.774689	0.157691	0.616998
	cg02810916	-1.78897	1.13837e-25	-6.70604	-124.242	235.073	0	KLC2	KLC2	chr14	7842299	0.451178	0.740319	0.289141
	cg05824275	1.73544	1.13895e-25	-4.28176	-116.907	225.251	0	ACOX2	ACOX2	chr2	76763422	0.509053	0.228909	0.280144
	cg20785248	2.91001	1.14124e-25	-63.8129	-181.191	234.755	0	NSUN2	NSUN2;SRD5A1	chr6	6387527	0.902739	0.557517	0.345222
	cg16338873	2.88119	1.14303e-25	-61.9116	-177.533	231.242	0	KLHL12	KLHL12	chr1	161074985	0.44784	0.10177	0.34607
	cg05076877	-2.29023	1.14403e-25	-36.7388	-158.739	244.001	0		WNT7B;LOC103888416	chr10	86084291	0.34893	0.715435	0.366505
	cg15279452	3.09331	1.14702e-25	-70.5635	-188.07	235.014	0	SLC39A14	SLC39A14;LOC103886679	chr8	20341609	0.434927	0.0867267	0.3482
	cg25479994	2.57186	1.14891e-25	-49.0803	-181.151	264.141	0	EXD2	GALNT16;LOC103886338	chr7	125379166	0.912935	0.63956	0.273375
	cg27599376	2.45566	1.15047e-25	-44.7988	-162.111	234.624	0	C2orf34	;LOC103876904	chr13	43756807	0.184376	0.0418512	0.142524
	cg01931766	-4.72437	1.15636e-25	-112.927	-232.668	239.483	0	CORO1C	U7;SELPLG	chr11	107794000	0.0699918	0.658389	0.588397
	cg07938459	2.14256	1.15989e-25	-28.8807	-148.185	238.609	0	PTPN6	C12orf57;PTPN6	chr11	7066326	0.264106	0.0734932	0.190612
	cg19310604	-3.28956	1.1615e-25	-78.5973	-185.451	213.708	0	HOXC10	;LOC103875770	chr11	49747872	0.361409	0.838307	0.476898
	cg12416856	2.60984	1.1658e-25	-51.8493	-184.883	266.067	0	GALNT2	GALNT2;LOC101015882	chr1	218788070	0.931174	0.710669	0.220506
	cg07005180	2.81867	1.16917e-25	-60.6268	-185.998	250.742	0	CTTN	CTTN;LOC103877393	chr14	3967909	0.844553	0.439545	0.405007
	cg16298882	3.33491	1.17098e-25	-80.5194	-189.819	218.599	0	LINC01057	F3;LOC101021181	chr1	95637285	0.38514	0.0626907	0.32245
	cg22223419	1.9722	1.17395e-25	-19.0197	-142.861	247.683	0	RORC	C2CD4D;RORC	chr1	125643528	0.214005	0.0694509	0.144554
	cg12942962	3.52764	1.17492e-25	-85.6341	-201.829	232.391	0		;LOC103882961	chr3	85119816	0.333047	0.0453311	0.287716
	cg06237102	3.09426	1.17532e-25	-71.5049	-183.341	223.672	0		Metazoa_SRP;LOC103875992	chr11	95471410	0.463973	0.0967843	0.367188
	cg22060041	2.67166	1.17554e-25	-55.0127	-169.834	229.643	0	MYT1L	PXDN;LOC103876671	chr13	1726798	0.558119	0.165776	0.392344
	cg11369564	2.61059	1.176e-25	-52.1999	-167.027	229.655	0	IL34	SNORD111;IL34	chr20	55929673	0.535794	0.167511	0.368283
	cg14068729	3.84598	1.1776e-25	-95.9622	-203.928	215.931	0	RCBTB2	RCBTB2;LOC101018306	chr17	26788466	0.745119	0.175343	0.569776
	cg07271394	1.98935	1.17941e-25	-19.3206	-136.768	234.895	0		;IRX5	chr20	37433323	0.420725	0.162056	0.258669
	cg18716861	4.43494	1.17941e-25	-112.174	-228.726	233.105	0	PABPC1L	PABPC1L	chr10	19332572	0.36662	0.0317012	0.334919
	cg14081257	2.80232	1.1801e-25	-60.1471	-176.964	233.634	0		IL1R2	chr13	93323653	0.738433	0.279559	0.458874
	cg23330212	3.22632	1.1801e-25	-76.4009	-190.522	228.243	0	BDNFOS	BDNF	chr14	37214063	0.37792	0.062758	0.315162
	cg05091311	-1.93259	1.18143e-25	-16.1464	-135.839	239.386	0	NRIP1	NRIP1	chr3	31739200	0.727712	0.908471	0.180759
	cg13752448	3.36528	1.18209e-25	-80.9712	-208.078	254.214	0	TK2	TK2;LOC103880505	chr20	48715995	0.474785	0.0838579	0.390927
	cg13766059	3.03611	1.18316e-25	-68.9969	-185.663	233.333	0	TTC7A	TTC7A;LOC103876924	chr13	46012446	0.916792	0.584934	0.331858
	cg00865429	-2.14895	1.18393e-25	-28.419	-144.693	232.549	0	CLNK	CLNK;LOC101007075	chr5	5448705	0.607016	0.868233	0.261217
	cg00910882	2.79388	1.18804e-25	-60.4819	-179.786	238.608	0	IGDCC3	IGDCC3	chr7	39644856	0.278964	0.0566985	0.222266
	cg15686615	1.87858	1.18813e-25	-13.735	-132.73	237.99	0		KIAA0232	chr5	2010838	0.418175	0.163854	0.254322
	cg19672145	-2.76628	1.19423e-25	-58.549	-174.747	232.397	0	SPRED2	SPRED2	chr13	64312128	0.713383	0.947952	0.234569
	cg06644867	3.8653	1.19436e-25	-95.9915	-210.905	229.826	0		;MOB2	chr14	1275975	0.416258	0.0593371	0.356921
	cg17005263	-2.03374	1.19596e-25	-23.9661	-142.545	237.158	0		7SK;LOC103887010	chr8	96411057	0.673634	0.902223	0.228589
	cg13487862	1.87245	1.196e-25	-13.056	-130.141	234.171	0	PLXNB1	PLXNB1	chr2	86911836	0.6038	0.288638	0.315162
	cg07195577	3.21682	1.19619e-25	-75.1507	-190.055	229.809	0	TLCD1	TLCD1	chr16	22098385	0.314197	0.0498466	0.26435
	cg09357934	3.58809	1.19619e-25	-88.352	-202.724	228.744	0	DAPL1	DAPL1	chr12	20699065	0.387785	0.0485744	0.339211
	cg16663711	-1.85498	1.19905e-25	-12.437	-129.179	233.483	0	MDFI	MDFI	chr4	40978992	0.524034	0.813281	0.289247
	cg12664706	2.25338	1.20111e-25	-35.7283	-154.685	237.913	0		TIFAB;DCANP1	chr6	129041924	0.648545	0.285688	0.362857
	cg05965745	-3.7715	1.20118e-25	-93.1226	-210.41	234.574	0	PRDM16	PRDM16;LOC103887988	chr1	6008125	0.444198	0.891483	0.447285
	cg00575003	-2.89591	1.20294e-25	-63.0491	-181.297	236.497	0	ESRRG	;LOC103877939	chr1	148042697	0.190031	0.578071	0.38804
	cg18311413	-2.03716	1.20294e-25	-22.8298	-145.879	246.099	0		CD180;LOC103885150	chr6	63467658	0.587674	0.877596	0.289922
	cg05226072	3.34115	1.20568e-25	-80.6744	-192.872	224.394	0		U1;LOC103876978	chr13	59133496	0.275538	0.0464735	0.229064
	cg24047810	2.25651	1.21048e-25	-34.8294	-154.939	240.219	0	IGF2AS;INS-IGF2;IGF2	;LOC101003209	chr14	1802779	0.331111	0.0953279	0.235783
	cg23521905	3.44629	1.21283e-25	-83.2991	-206.905	247.212	0	SLC15A4;MGC16384	SLC15A4	chr11	128059740	0.54205	0.106111	0.435939
	cg09162949	1.45196	1.21451e-25	18.5078	-98.84	160.664	0	ALDH1A2	ALDH1A2;LOC103885848	chr7	32244373	0.222629	0.0966397	0.125989
	cg23969219	3.13427	1.21568e-25	-72.2807	-189.577	234.592	0	C4orf51	C4orf51;LOC103884674	chr5	135793339	0.565686	0.139663	0.426023
	cg26234183	2.98546	1.21674e-25	-67.7092	-191.042	246.666	0	LPP	LPP;LOC101021820	chr2	178338059	0.572633	0.155079	0.417554
	cg04851702	-2.2355	1.22086e-25	-34.0855	-153.733	239.296	0	CMIP	;LOC101003387	chr20	63243604	0.683219	0.920468	0.237249
	cg25341653	2.05781	1.22254e-25	-23.9893	-148.601	249.224	0	ELMO3	ELMO3	chr20	49401651	0.80001	0.518556	0.281453
	cg16136663	3.91397	1.22375e-25	-98.1892	-210.815	225.252	0	ATP1B1	ATP1B1	chr1	192040838	0.434655	0.0490431	0.385612
	cg01835732	3.51344	1.22467e-25	-85.1442	-203.085	235.882	0	MYO16	MYO16;LOC103879465	chr17	86221918	0.341407	0.0421919	0.299215
	cg08860136	1.27171	1.22485e-25	34.2465	-90.8802	113.267	0	DLG4	DLG4	chr16	6877701	0.425296	0.225226	0.20007
	cg21162344	3.76094	1.22676e-25	-92.3587	-210.056	235.394	0	PRRX2	PTGES;PRRX2	chr15	8282864	0.387955	0.0646929	0.323262
	cg17442464	2.59408	1.22755e-25	-51.9058	-164.622	225.432	0	KDM2B	KDM2B	chr11	120877867	0.218805	0.0411643	0.177641
	cg24752964	3.25183	1.22966e-25	-77.1681	-197.662	240.988	0	ZMIZ1	PPIF	chr9	50455758	0.619004	0.163622	0.455382
	cg09949537	-3.08353	1.23082e-25	-70.3367	-186.476	232.278	0	SUN2	SUN2	chr10	78997335	0.260179	0.688056	0.427877
	cg14511866	-3.53481	1.23301e-25	-85.4314	-197.852	224.842	0	MAP4K4	MAP4K4;LOC101002989	chr13	93197456	0.148401	0.673186	0.524785
	cg12960583	4.77167	1.23371e-25	-119.681	-228.82	218.278	0	PLCG2	SDR42E1;HSD17B2	chr20	63704097	0.831214	0.180028	0.651187
	cg03496533	1.71624	1.23532e-25	-3.01925	-119.15	232.261	0	PRR15L	PRR15L	chr16	29464192	0.616264	0.339957	0.276307
	cg18167201	3.14797	1.24232e-25	-73.8686	-190.21	232.683	0	PREX1	PREX1;LOC103887964	chr10	15539110	0.350649	0.0599999	0.290649
	cg15274358	5.5068	1.24607e-25	-137.016	-253.28	232.528	0		;LOC103885987	chr7	59797120	0.75433	0.0905221	0.663808
	cg00376252	2.91647	1.25328e-25	-63.2894	-178.958	231.337	0	CHRDL2	;CHRDL2	chr14	64565394	0.776038	0.319071	0.456967
	cg11064034	-2.75727	1.25628e-25	-57.9337	-163.177	210.486	0		TBX5	chr11	113662497	0.514121	0.861843	0.347722
	cg24235816	1.97857	1.25923e-25	-19.716	-141.672	243.911	0	TECPR1	TECPR1	chr3	39523822	0.677073	0.35786	0.319213
	cg20090301	3.02142	1.25936e-25	-69.1992	-182.474	226.549	0		E2F7;LOC103875866	chr11	72750034	0.575535	0.144962	0.430573
	cg10207510	-3.20234	1.25944e-25	-75.4421	-196.05	241.215	0	SLC7A13	SLC7A13	chr8	81823183	0.463844	0.879101	0.415257
	cg23514429	-3.13398	1.25975e-25	-72.1419	-189.369	234.455	0		SCARNA16;LOC103879004	chr16	68423114	0.469302	0.862126	0.392824
	cg12285118	2.44829	1.26007e-25	-43.3829	-159.744	232.723	0	FAM107B	;LOC103887332	chr9	14966117	0.724215	0.317157	0.407058
	cg09370786	2.61336	1.26343e-25	-52.9081	-165.053	224.291	0		POLR2M	chr7	31915374	0.462249	0.138833	0.323415
	cg17028595	2.93323	1.26377e-25	-65.8738	-186.422	241.096	0	LOC283050	;LOC103887506	chr9	50803513	0.926706	0.646424	0.280283
	cg04892677	2.8419	1.26381e-25	-61.8104	-178.823	234.025	0		FAM216B;LOC103879203	chr17	21231146	0.770008	0.31252	0.457488
	cg08309687	3.49284	1.26561e-25	-84.8999	-202.739	235.677	0		Metazoa_SRP;LOC103882622	chr3	12580195	0.553063	0.0934739	0.459589
	cg02998075	3.00588	1.26629e-25	-68.2342	-178.079	219.689	0		;LOC103882874	chr3	69382726	0.326878	0.0555708	0.271307
	cg04016247	2.34936	1.26937e-25	-39.2597	-151.466	224.413	0	PCSK6	SNRPA1	chr7	75608555	0.61779	0.247495	0.370295
	cg10609001	1.47019	1.27033e-25	15.8557	-94.4882	157.265	0	NDST1	NDST1	chr6	144073866	0.798203	0.590403	0.207801
	cg17130486	2.71306	1.27152e-25	-55.7622	-171.412	231.299	0		NR4A1	chr11	47817886	0.405252	0.0994458	0.305806
	cg05244443	-4.82412	1.27167e-25	-121.076	-238.556	234.961	0		;LOC103883816	chr4	77408921	0.28298	0.893274	0.610293
	cg18906608	1.33101	1.27167e-25	27.214	-88.6341	122.84	0	SPACA6P-AS;SPACA6P;MIR125A	;LOC101021254	chr19	44725807	0.510412	0.280301	0.230111
	cg26144749	-2.65721	1.27714e-25	-53.9768	-177.503	247.053	0	TOX2	TOX2	chr10	20309964	0.544677	0.892378	0.347701
	cg21418257	2.17547	1.27815e-25	-31.5766	-146.238	229.322	0		Metazoa_SRP;LOC101023123	chr16	15043073	0.672615	0.318678	0.353937
	cg19115610	-2.5238	1.27943e-25	-47.4906	-167.143	239.304	0	IKZF1	IKZF1	chr3	60982537	0.0555171	0.22306	0.167543
	cg03788952	3.2262	1.27976e-25	-77.1823	-190.48	226.596	0		ATP8B1	chr18	50015094	0.471632	0.0854587	0.386173
	cg22039699	2.51094	1.28784e-25	-48.634	-163.88	230.492	0		Y_RNA;LOC103886433	chr7	145817612	0.407585	0.112861	0.294724
	cg03322353	3.29819	1.28917e-25	-78.7693	-190.057	222.574	0	MAML3	Metazoa_SRP;LOC103884650	chr5	130517084	0.668746	0.210732	0.458014
	cg18949786	2.48955	1.29264e-25	-46.9076	-168.245	242.675	0	NXF1;TMEM223	TMEM223	chr14	10937185	0.130812	0.0253851	0.105427
	cg03876766	-2.67988	1.29392e-25	-55.3874	-171.422	232.07	0	COL13A1	;LOC103887558	chr9	59869638	0.287598	0.72353	0.435932
	cg05877591	3.43965	1.29611e-25	-82.8732	-195.329	224.911	0	TSPAN5	;LOC103884507	chr5	89876755	0.490039	0.0867194	0.40332
	cg25083366	2.41528	1.29821e-25	-43.0317	-157.798	229.532	0	SPTB	PLEKHG3	chr7	121128248	0.639998	0.249331	0.390667
	cg17196624	4.43456	1.30001e-25	-112.231	-229.688	234.913	0		ARMC2;LOC101026775	chr4	153474880	0.65508	0.110979	0.544101
	cg15640135	3.67998	1.3014e-25	-91.0864	-208.629	235.086	0		;LOC101004756	chr15	57076630	0.778964	0.220551	0.558412
	cg08253704	-1.48535	1.30628e-25	13.7861	-106.316	185.06	0	KIAA1949	PPP1R18	chr4	30128978	0.175954	0.370965	0.195012
	cg00871663	-3.18375	1.30894e-25	-74.7097	-197.392	245.366	0	NRXN3	5S_rRNA;LOC101014416	chr7	134411336	0.479039	0.88023	0.401191
	cg09515921	4.31118	1.31017e-25	-109.629	-219.825	220.392	0	HLX	HLX;LOC103877770	chr1	144154437	0.973517	0.633615	0.339902
	cg11575775	-2.21244	1.31227e-25	-32.4065	-153.743	242.672	0		NEURL1B;LOC103885584	chr6	166095143	0.474293	0.81202	0.337727
	cg00886954	5.11763	1.31552e-25	-127.862	-244.795	233.866	0	PLEC1	;LOC103881147	Scaffold2233	58577	0.321198	0.0151266	0.306072
	cg21521230	1.60031	1.31599e-25	4.2306	-111.399	214.337	0	DAXX	DAXX	chr4	32579320	0.602446	0.352839	0.249607
	cg02329886	2.12886	1.31741e-25	-28.3305	-146.965	237.268	0	HDC	HDC	chr7	24525519	0.659188	0.311018	0.348171
	cg00553187	3.86301	1.32006e-25	-96.8136	-208.913	224.198	0		PDE4B;LOC103885805	chr1	68442026	0.460399	0.0587046	0.401694
	cg13161726	3.5864	1.33173e-25	-88.9547	-203.893	229.876	0	CHST11	;LOC101020257	chr11	103819258	0.530647	0.0894497	0.441197
	cg18905052	-2.68273	1.33173e-25	-54.6647	-176.619	243.908	0	MRVI1-AS1;MRVI1	LYVE1	chr14	54380720	0.213933	0.612998	0.399065
	cg05388110	3.04514	1.33696e-25	-69.3608	-184.951	231.18	0	LOXL1-AS1	LOXL1	chr7	48370564	0.354058	0.0687917	0.285266
	cg11690578	-1.48147	1.33696e-25	15.039	-103.985	177.891	0	SMTNL2	SMTNL2;LOC103878607	chr16	4293647	0.202018	0.398461	0.196442
	cg05101437	-3.99767	1.3466e-25	-99.5782	-215.739	232.321	0	CDK6	RBM48;LOC101014851	chr3	109369469	0.0656728	0.479719	0.414047
	cg02119097	2.30838	1.34661e-25	-37.7101	-159.122	242.824	0		HLX;LOC103877765	chr1	144080410	0.819918	0.467102	0.352816
	cg09749064	-4.42433	1.34843e-25	-111.137	-233.841	245.409	0	SYTL2	SYTL2	chr14	75775467	0.231288	0.833839	0.602551
	cg03595277	3.97726	1.35069e-25	-99.3291	-213.86	229.061	0	FAM188B;INMT-FAM188B	AQP1	chr3	80288682	0.584162	0.0870275	0.497134
	cg16648679	2.21426	1.35069e-25	-33.1982	-150.045	233.693	0	SLIT3	SLIT3;LOC101015248	chr6	162256309	0.709082	0.36851	0.340572
	cg27242911	-2.76411	1.35091e-25	-58.5396	-179.14	241.201	0	MIR1256;CBARA1	;LOC101007581	chr9	57227490	0.654908	0.930232	0.275323
	cg15838493	1.90967	1.35143e-25	-14.3268	-130.151	231.648	0		DHX58;LOC101027008	chr16	48755366	0.68869	0.371221	0.317469
	cg19453488	2.31407	1.35168e-25	-38.3915	-148.298	219.814	0		GSC;LOC101008525	chr7	151016061	0.575826	0.216276	0.35955
	cg18041960	-2.08846	1.35202e-25	-25.347	-145.744	240.795	0	GRAMD1B	SCN3B;LOC103877972	chr14	112803624	0.630602	0.883991	0.253389
	cg16385989	2.47338	1.35252e-25	-46.917	-165.719	237.604	0	DNAJB6	;LOC103883375	chr3	178559646	0.849168	0.55573	0.293439
	cg09619751	3.5458	1.35715e-25	-86.964	-200.218	226.509	0		PDCD6IP;LOC103882447	chr2	174627573	0.54401	0.0999361	0.444074
	cg14209922	2.58922	1.359e-25	-51.3796	-159.9	217.04	0		SLC1A4;LOC103877006	chr13	63893114	0.169876	0.0311896	0.138687
	cg05107826	3.28155	1.35988e-25	-77.8386	-189.788	223.899	0	SMAD6	;SMAD6	chr7	41048993	0.382231	0.0638084	0.318422
	cg21962204	4.89709	1.36284e-25	-122.039	-229.805	215.533	0	GPATCH2	;LOC103877900	chr1	147695923	0.675018	0.0767802	0.598238
	cg26781524	2.63584	1.36849e-25	-54.1119	-165.326	222.429	0	BCMO1	BCO1	chr20	62991919	0.173638	0.0272113	0.146426
	cg03833559	-3.04332	1.36934e-25	-69.8317	-182.422	225.181	0		CSF1	chr1	110774258	0.386944	0.84451	0.457566
	cg05112220	3.17858	1.37028e-25	-74.2634	-192.479	236.43	0	HSD11B1	HSD11B1	chr1	154368035	0.250967	0.0433803	0.207587
	cg01368777	1.56382	1.37432e-25	8.81062	-111.11	204.6	0	IGF2AS;INS-IGF2;IGF2	;LOC101003209	chr14	1802921	0.243797	0.100245	0.143552
	cg25979526	2.27523	1.37483e-25	-34.8813	-155.373	240.984	0	MYO5A	;LOC103885829	chr7	26703722	0.796244	0.481487	0.314757
	cg01740766	2.77734	1.37894e-25	-59.7897	-176.709	233.839	0		;LOC103883698	chr4	43943233	0.366878	0.0711706	0.295708
	cg15754630	3.57274	1.37946e-25	-87.2549	-205.135	235.759	0	CHSY1	CHSY1	chr7	75482890	0.887519	0.407294	0.480225
	cg06838427	2.54791	1.38094e-25	-48.4937	-172.015	247.042	0	SAMD11	;SAMD11	Scaffold3308	105693	0.262864	0.0545466	0.208317
	cg05438378	-2.97859	1.38992e-25	-66.8428	-175.212	216.738	0	SMAD3	SMAD3	chr7	41464208	0.281753	0.732202	0.450449
	cg24878594	3.47641	1.39108e-25	-84.0544	-207.998	247.888	0	FBXO2	FBXO2;FBXO44	chr1	14493833	0.326438	0.0454562	0.280982
	cg17583504	1.86899	1.39189e-25	-13.8539	-131.293	234.877	0	TRPM4	;LOC103880149	chr19	42433372	0.697785	0.411958	0.285827
	cg23149072	2.05467	1.39233e-25	-24.8947	-145.351	240.913	0	CCDC85C	HHIPL1;CCDC85C	chr7	155751073	0.671821	0.349816	0.322005
	cg25581330	-4.69103	1.39233e-25	-119.299	-236.599	234.6	0	PDLIM3	PDLIM3	chr5	174597221	0.156825	0.744976	0.588152
	cg25830307	4.07369	1.39508e-25	-103.208	-208.784	211.152	0	C10orf11	;C9H10orf11	chr9	53618051	0.854946	0.342383	0.512563
	cg00118233	3.18421	1.39524e-25	-74.3408	-188.913	229.144	0	NFIB	;NFIB	chr15	60638631	0.587469	0.133842	0.453627
	cg18069386	-2.57705	1.39578e-25	-51.4096	-164.255	225.69	0	COL13A1	;COL13A1	chr9	59950914	0.546508	0.867089	0.32058
	cg13235891	2.43153	1.39737e-25	-43.9511	-168.514	249.126	0		MYL2;LOC101000300	chr11	110119614	0.658946	0.264115	0.394831
	cg06559575	3.73447	1.3984e-25	-93.8043	-213.561	239.514	0	IGFBP6	IGFBP6	chr11	48827842	0.39102	0.0591249	0.331895
	cg20029881	2.87101	1.3984e-25	-62.7901	-179.485	233.39	0	LRP1	LRP1	chr11	52720474	0.294909	0.0560243	0.238884
	cg00153306	-2.19162	1.39948e-25	-32.2017	-144.503	224.602	0	TMIE	TMIE;ALS2CL	chr2	88676368	0.288875	0.648602	0.359727
	cg06569229	-3.55101	1.3995e-25	-87.3482	-207.11	239.523	0	FAT3	MTNR1B;LOC103877811	chr14	82672728	0.314529	0.801987	0.487457
	cg05704955	3.21674	1.40142e-25	-75.4162	-184.81	218.788	0	VAC14	MTSS1L	chr20	55795660	0.512018	0.112688	0.39933
	cg07376086	-3.03325	1.40491e-25	-69.9507	-194.275	248.649	0		GORAB	chr1	193367567	0.0539424	0.243837	0.189895
	cg07268046	4.7822	1.40573e-25	-120.698	-231.37	221.344	0	ANO2	NTF3;LOC103875582	chr11	5766469	0.675557	0.0853086	0.590248
	cg17163538	3.3013	1.40626e-25	-79.6476	-193.306	227.318	0	LPAR1	;LOC101008582	chr15	23758922	0.377764	0.0576574	0.320106
	cg18509435	2.30417	1.40858e-25	-38.5444	-153.069	229.05	0	CDH20	CDH20;LOC103879778	chr18	53759485	0.824998	0.479843	0.345155
	cg06678221	3.73797	1.40909e-25	-92.856	-209.349	232.987	0		;PTP4A2	chr1	34089824	0.47991	0.0687714	0.411139
	cg02984232	2.86076	1.4095e-25	-62.346	-180.218	235.745	0	PHLDB1	PHLDB1	chr14	107970890	0.409894	0.0846423	0.325252
	cg04068111	2.08657	1.40993e-25	-25.7195	-139.841	228.243	0		;LOC101001049	chr17	22644758	0.653829	0.313113	0.340716
	cg20301308	-3.16452	1.41082e-25	-75.3147	-189.973	229.316	0		;LOC103885770	chr1	67140679	0.241058	0.672033	0.430976
	cg05354317	3.74057	1.41154e-25	-92.7678	-219.603	253.67	0	NPAS3	NPAS3;LOC103886183	chr7	90405126	0.524634	0.0885508	0.436084
	cg13736131	3.64728	1.41154e-25	-90.4041	-209.075	237.342	0	ST5	ST5;LOC103877674	chr14	56147594	0.258528	0.02826	0.230268
	cg00768783	2.3341	1.41933e-25	-39.6694	-155.711	232.084	0	CAMKMT	;LOC103876904	chr13	43757304	0.601015	0.216341	0.384673
	cg12105190	-1.79899	1.42157e-25	-8.86588	-123.411	229.091	0	KIAA1949	PPP1R18	chr4	30129143	0.415098	0.740625	0.325526
	cg14481528	3.17418	1.42614e-25	-74.4569	-187.575	226.236	0	SLC16A4	SLC16A4	chr1	111273923	0.350696	0.0485987	0.302097
	cg07140792	3.40234	1.42695e-25	-82.4167	-194.786	224.739	0		;SMIM23	chr6	165103047	0.369649	0.0488995	0.320749
	cg10478167	1.70507	1.42695e-25	-1.50911	-121.375	239.731	0	VSIG8;C1orf204	;VSIG8	chr1	133754291	0.629188	0.366878	0.262309
	cg24533227	-2.59845	1.42741e-25	-51.3597	-166.401	230.083	0	HIVEP3	HIVEP3	chr1	43841145	0.530044	0.87785	0.347806
	cg27294164	2.60093	1.42921e-25	-51.6286	-165.178	227.099	0		COL8A2	chr1	38388875	0.330595	0.0680329	0.262562
	cg21391708	3.05919	1.43215e-25	-70.3633	-186.484	232.242	0	NCKAP5	7SK;LOC103877275	chr13	109481622	0.61335	0.148743	0.464606
	cg25882423	-2.26233	1.43215e-25	-35.0122	-147.456	224.887	0	UACA	UACA	chr7	45179136	0.639708	0.904936	0.265228
	cg14360029	3.65833	1.43218e-25	-90.2181	-200.593	220.751	0		;LOC101001498	chr15	9653520	0.614173	0.118441	0.495732
	cg21576525	-3.59575	1.43946e-25	-89.2323	-209.297	240.129	0	TBCD;ZNF750	ZNF750	chr16	74201442	0.550288	0.941772	0.391483
	cg08734927	4.04935	1.44304e-25	-102.047	-218.591	233.089	0	AKAP6	;LOC103886181	chr7	89341400	0.641424	0.107349	0.534074
	cg23107618	4.08879	1.44323e-25	-104.366	-218.932	229.131	0		;LOC103877422	chr14	8655339	0.556286	0.0742929	0.481993
	cg15044372	2.37905	1.44488e-25	-40.8852	-159.473	237.175	0		UQCR10;LOC100999242	chr10	70343631	0.404854	0.115658	0.289196
	cg08599288	4.69081	1.44878e-25	-119.684	-231.349	223.33	0		Vault;LOC103877011	chr13	64581024	0.691808	0.0997506	0.592057
	cg23536473	3.28677	1.45312e-25	-77.9092	-199.031	242.244	0	FERD3L	FERD3L	chr3	91729668	0.216749	0.024199	0.192549
	cg27572855	1.69851	1.45446e-25	-0.743233	-120.936	240.385	0	RHD	RHCE;LOC101000761	chr1	27574433	0.724723	0.45904	0.265684
	cg09440027	-2.81531	1.45514e-25	-61.8214	-184.565	245.486	0	ATOH8	;LOC103877111	chr13	84516146	0.567625	0.902567	0.334942
	cg16787477	2.40817	1.46001e-25	-41.3639	-162.374	242.021	0	DDAH1	Y_RNA;LOC103886409	chr1	86248571	0.659495	0.238565	0.42093
	cg06294856	2.83888	1.46468e-25	-61.9905	-172.858	221.736	0	ADAMTSL1	7SK;LOC101004055	chr15	56228277	0.840668	0.438766	0.401902
	cg18355562	4.16333	1.46469e-25	-104.705	-217.272	225.134	0		;LOC103882877	chr3	70249114	0.636243	0.113631	0.522612
	cg08671782	-3.788	1.46683e-25	-94.1951	-199.826	211.263	0		KLF6;LOC103887257	chr9	3953119	0.0426743	0.330462	0.287788
	cg23626546	4.44051	1.46766e-25	-112.47	-232.649	240.358	0	RNF182	RNF182	chr4	13834384	0.660675	0.104046	0.55663
	cg04058301	2.77725	1.46968e-25	-58.9688	-171.401	224.865	0		GP9	chr11	84040350	0.85456	0.537582	0.316978
	cg14327759	2.54393	1.48337e-25	-49.8013	-158.746	217.889	0		SPRY1;LOC103884611	chr5	114219120	0.731716	0.331532	0.400184
	cg14811014	1.58019	1.48338e-25	6.03226	-111.209	210.353	0		POLL	chr9	93322913	0.621453	0.352546	0.268907
	cg11427455	3.05511	1.4861e-25	-69.6198	-175.601	211.962	0	RNF150	ZNF330;LOC103884657	chr5	131484375	0.761614	0.270376	0.491237
	cg14995252	4.02991	1.4861e-25	-100.642	-215.593	229.902	0	LOC102800447	ETAA1;LOC103877023	chr13	66214812	0.411889	0.0500831	0.361805
	cg24879560	2.49206	1.48626e-25	-47.1628	-165.007	235.689	0	MAGI1	MAGI1	chr2	69963498	0.715124	0.313941	0.401183
	cg00978950	-4.16223	1.48987e-25	-106.311	-226.558	240.494	0		ORMDL3	chr16	46603923	0.246981	0.82367	0.57669
	cg15581944	4.03674	1.49744e-25	-101.624	-217.64	232.032	0		PAMR1	chr14	29330976	0.549238	0.0743551	0.474882
	cg07561747	3.71951	1.51027e-25	-92.047	-208.151	232.208	0	KIF21B	KIF21B	chr1	162946777	0.429992	0.0638993	0.366092
	cg22178884	2.26196	1.51151e-25	-36.5286	-155.799	238.541	0		PTGS1	chr15	12438595	0.676095	0.313295	0.362799
	cg23100668	-1.72425	1.51151e-25	-2.67954	-113.427	221.494	0	TBX21	TBX21	chr16	44638381	0.531914	0.795117	0.263203
	cg09306957	3.92827	1.51257e-25	-98.7326	-211.414	225.364	0		;CHRD	chr2	101130603	0.56188	0.0961543	0.465726
	cg06610548	-2.02377	1.513e-25	-23.0101	-140.175	234.329	0		SCARNA16;LOC103879004	chr16	68423173	0.35223	0.657861	0.305631
	cg13716026	4.0218	1.51314e-25	-100.371	-216.912	233.084	0	TMC1	TMC1;LOC101009832	chr15	79354684	0.478941	0.0585817	0.420359
	cg08768218	2.86113	1.51569e-25	-61.2148	-175.267	228.105	0	DLC1	5S_rRNA;LOC103886643	chr8	11383763	0.265666	0.0440433	0.221622
	cg00070868	-1.96172	1.51909e-25	-18.8093	-139.632	241.645	0	PPP6R2	Y_RNA;PPP6R2	chr10	90544537	0.658712	0.881316	0.222604
	cg13808198	2.48732	1.51909e-25	-46.6073	-160.703	228.191	0	ERRFI1	ERRFI1	chr1	10865566	0.414712	0.111992	0.30272
	cg15333149	-3.25918	1.51987e-25	-78.2041	-200.217	244.026	0	LOC283922	;LOC101008159	Scaffold1328	160362	0.607	0.940088	0.333088
	cg06968405	2.39358	1.5216e-25	-41.6601	-160.586	237.852	0	SMYD3	;LOC101016364	chr1	203139080	0.74949	0.364559	0.384931
	cg07329820	3.3183	1.5216e-25	-80.082	-196.101	232.039	0		;LOC101000767	chr12	35414599	0.42622	0.0696194	0.3566
	cg02029799	1.81279	1.52338e-25	-9.36294	-122.842	226.957	0		DENND1B	chr1	166178401	0.555559	0.258933	0.296626
	cg14533595	-3.68202	1.52817e-25	-91.1376	-199.107	215.938	0		;ZNF503	chr9	54329809	0.308459	0.81937	0.510911
	cg20798017	3.27457	1.53562e-25	-79.0544	-193.115	228.121	0	LOC283140	;LOC103877904	chr14	101807573	0.452872	0.0770965	0.375775
	cg23964466	1.54972	1.53609e-25	8.25191	-111.776	207.048	0	ZDHHC5	ZDHHC5	chr14	15414109	0.779171	0.579081	0.20009
	cg06480179	4.75357	1.5375e-25	-121.113	-238.869	235.511	0	LINC00880	CCNL1;LOC103882239	chr2	129046402	0.712219	0.121717	0.590502
	cg03573445	3.67116	1.53957e-25	-90.1035	-203.621	227.035	0	INF2	INF2	chr7	160894553	0.423439	0.0699591	0.35348
	cg22773066	3.31859	1.54056e-25	-79.9742	-197.016	234.083	0	PAK6	;PAK6	chr7	14749832	0.475332	0.0962761	0.379056
	cg02472076	2.81446	1.54777e-25	-61.0257	-175.534	229.016	0	RSPRY1	RSPRY1	chr20	39808448	0.925196	0.65751	0.267687
	cg20387347	1.82807	1.54798e-25	-10.0163	-123.967	227.902	0	TRRAP	snoU13;LOC103882739	chr3	40248221	0.91228	0.757613	0.154666
	cg23896514	-2.70309	1.55063e-25	-56.674	-174.411	235.473	0	LOC728743	ZNF775;LOC101012338	chr3	171663559	0.0747119	0.336108	0.261396
	cg21281164	-2.82341	1.55223e-25	-60.4592	-176.9	232.881	0	STXBP5-AS1	U6;LOC103883962	chr4	115824116	0.50958	0.879331	0.36975
	cg20677436	2.68767	1.55576e-25	-55.0594	-173.702	237.285	0	SLC26A10	SLC26A10	chr11	53195811	0.472479	0.12348	0.348999
	cg11517941	3.07558	1.55587e-25	-71.2025	-191.473	240.541	0	C1orf127	C1orf127;C1H1orf127	chr1	13835431	0.527101	0.114716	0.412384
	cg08067312	3.25697	1.55656e-25	-78.7087	-197.444	237.471	0	IGFBPL1	IGFBPL1	chr15	37553468	0.673567	0.190443	0.483124
	cg09148948	2.91101	1.55656e-25	-65.4132	-176.154	221.482	0		;LOC103876517	chr12	79131368	0.554656	0.151079	0.403577
	cg08878896	4.10449	1.56409e-25	-103.282	-215.881	225.197	0		COL1A1;LOC101005694	chr16	31744338	0.366809	0.0328691	0.33394
	cg02419401	-2.87861	1.56574e-25	-63.3555	-182.418	238.126	0	AGXT2	;AGXT2	chr6	34439238	0.39061	0.806802	0.416192
	cg02044895	-2.88039	1.56975e-25	-64.7584	-177.514	225.512	0	LPXN	LPXN	chr14	14659110	0.553032	0.89665	0.343618
	cg20507474	-2.64725	1.57321e-25	-54.0135	-173.966	239.904	0	LRMP	LRMP	chr11	24506142	0.311702	0.672042	0.36034
	cg14182690	-2.95381	1.57991e-25	-66.2794	-181.524	230.489	0	RUNX3	RUNX3	chr1	27190784	0.312468	0.728122	0.415654
	cg01464186	3.648	1.58267e-25	-89.5187	-199.097	219.157	0	SGMS1	SGMS1	chr9	79278938	0.512956	0.0780279	0.434928
	cg11886187	-3.83706	1.5897e-25	-97.2621	-210.137	225.75	0		VEZF1;LOC103878792	chr16	38887033	0.485145	0.911333	0.426188
	cg05922773	3.64281	1.59511e-25	-90.4619	-202.501	224.077	0	DDX46	DDX46;LOC103885430	chr6	128390787	0.630228	0.133111	0.497117
	cg17930099	2.35965	1.59634e-25	-42.0214	-159.446	234.848	0	MCF2L	MCF2L;LOC103879499	chr17	89736873	0.189226	0.040302	0.148924
	cg23153830	-1.80978	1.59778e-25	-10.4228	-127.048	233.251	0		SEPT5	chr10	60910686	0.476923	0.745679	0.268755
	cg14920846	3.19651	1.60021e-25	-75.4901	-185.689	220.397	0	NAV1	NAV1;LOC101014467	chr1	162315348	0.421226	0.0884109	0.332815
	cg08371223	2.15387	1.60712e-25	-30.1821	-143.832	227.301	0	SMPD3	SMPD3;LOC103880520	chr20	50665357	0.883646	0.643995	0.239651
	cg13742115	2.22171	1.60884e-25	-33.1805	-148.856	231.352	0		U6;ZNF703	chr8	35829670	0.745557	0.391307	0.35425
	cg00099790	4.7497	1.61219e-25	-120.595	-236.717	232.243	0	SIK2	7SK;LOC103877895	chr14	101176590	0.574966	0.0701413	0.504825
	cg20751012	-2.17319	1.61903e-25	-30.7137	-156.184	250.94	0	GPD1L	;LOC101002658	chr2	172398957	0.724242	0.925811	0.201568
	cg21327194	4.24982	1.61903e-25	-107.663	-222.21	229.093	0	GPRC5C	GPRC5C	chr16	65828651	0.363526	0.0362801	0.327246
	cg24254842	-3.54022	1.62544e-25	-86.7269	-201.633	229.811	0	HIVEP3	HIVEP3	chr1	43888873	0.13896	0.597709	0.458749
	cg00872683	3.09373	1.6355e-25	-72.2236	-183.524	222.6	0		U7;CHRNA9	chr5	35120773	0.452478	0.0900456	0.362432
	cg02038126	2.32277	1.64242e-25	-38.8169	-155.322	233.01	0	EML3	MTA2	chr14	11135649	0.906797	0.704475	0.202322
	cg19708605	3.19244	1.64244e-25	-75.4326	-187.491	224.116	0	POLR1A	POLR1A	chr13	84822541	0.393095	0.0741495	0.318946
	cg25778857	3.99948	1.64529e-25	-100.859	-214.986	228.254	0		IRX1;LOC103884897	chr6	3112062	0.440129	0.0572125	0.382917
	cg09195961	2.46772	1.64721e-25	-45.541	-167.658	244.234	0	CFAP45	VSIG8	chr1	133772595	0.907889	0.634817	0.273071
	cg24475272	-2.09126	1.64829e-25	-27.8392	-143.963	232.248	0	SETD7	SETD7	chr5	129890653	0.439976	0.781249	0.341274
	cg19573162	3.15587	1.64885e-25	-73.9744	-184.371	220.794	0	CENPP	;LOC101004638	chr15	101981875	0.31848	0.0529946	0.265485
	cg11994851	3.41885	1.65788e-25	-84.3015	-194.948	221.294	0	AMOTL1	AMOTL1	chr14	84498247	0.441501	0.0813073	0.360193
	cg16571141	2.60202	1.6619e-25	-51.3689	-158.967	215.196	0	BMF	BMF	chr7	14613825	0.364887	0.0883205	0.276567
	cg22368283	2.84016	1.66605e-25	-63.3968	-175.546	224.298	0	LINC01500	DACT1;LOC101018694	chr7	115239770	0.470412	0.117588	0.352824
	cg20029903*	1.6459	1.66616e-25	0.596371	-117.269	233.345	0	CSF3R	;MRPS15	chr1	38753020	0.527266	0.260041	0.267225
	cg27455781	1.31074	1.66624e-25	29.3907	-95.7653	132.749	0	IGDCC3	IGDCC3	chr7	39644150	0.222507	0.105748	0.116759
	cg24601480	3.94811	1.66676e-25	-99.4462	-214.838	230.783	0	NHSL1	NHSL1	chr4	123999884	0.504184	0.0652495	0.438934
	cg07392009	-3.30699	1.66881e-25	-78.8207	-199.455	241.27	0	LARGE	LARGE1;LOC103888326	chr10	74384852	0.0468622	0.270721	0.223858
	cg23021267	-1.87646	1.67619e-25	-12.5031	-138.093	251.181	0	TEAD1	SCARNA16;LOC101026861	chr14	52001236	0.515983	0.795029	0.279046
	cg20623601	-3.36761	1.68863e-25	-82.2216	-192.819	221.194	0	EPAS1	;EPAS1	chr13	45289154	0.05082	0.349207	0.298387
	cg18920088	2.99563	1.69367e-25	-67.6675	-186.926	238.517	0	MTHFD1L	U6;LOC103883943	chr4	111407725	0.726652	0.262739	0.463913
	cg06491244	1.26488	1.70959e-25	32.8982	-87.5735	109.351	0	WNT3	Metazoa_SRP;WNT3	chr16	52518948	0.664534	0.471799	0.192735
	cg18544365	3.19087	1.70959e-25	-74.9546	-188.546	227.183	0	MIR199A1;DNM2	;TMED1	chr19	9768947	0.424193	0.0876178	0.336575
	cg23251296	1.80282	1.70969e-25	-9.47207	-118.034	217.125	0	CD79B	CD79B	chr16	55787375	0.70816	0.408852	0.299308
	cg01791034	2.79297	1.71406e-25	-61.2919	-179.188	235.791	0		PLA2G4E	chr7	16618861	0.25004	0.0458212	0.204219
	cg18715243	-2.56134	1.71864e-25	-50.1015	-165.887	231.571	0	GPR124	ADGRA2;GPR124	chr8	35964879	0.121066	0.382362	0.261296
	cg21175326	2.88646	1.7189e-25	-63.8296	-179.852	232.044	0		DACT1	chr7	115013324	0.431798	0.0970693	0.334729
	cg15928106	-3.62049	1.72105e-25	-89.3271	-198.387	218.119	0	FLJ43663	;LOC103883246	chr3	152767579	0.213277	0.754017	0.54074
	cg05820241	2.49564	1.72505e-25	-46.2013	-155.822	219.242	0		Metazoa_SRP;LOC103880738	chr1	216751257	0.335286	0.0836191	0.251667
	cg18719742	4.90096	1.7265e-25	-123.908	-237.811	227.806	0	SLC14A2	SLC14A2;LOC103879705	chr18	37697233	0.643967	0.0715809	0.572386
	cg22751954	3.04556	1.74297e-25	-70.1106	-188.987	237.753	0		;HIVEP2	Scaffold715	194599	0.265208	0.0494534	0.215754
	cg00860712	2.88428	1.74391e-25	-63.1027	-180.704	235.202	0	BTG2	BTG2	chr1	160605965	0.594648	0.172083	0.422565
	cg02515899	-2.78486	1.74685e-25	-60.8543	-182.988	244.268	0		;LOC103887528	chr9	53168960	0.585666	0.920697	0.335031
	cg26955041	2.82071	1.74999e-25	-61.1473	-173.281	224.267	0		SPIN1;LOC101019587	chr15	94552599	0.387061	0.0807444	0.306316
	cg14899504	4.84618	1.76057e-25	-122.349	-241.153	237.609	0	LINC01269	TTC9;LOC103886347	chr7	126777508	0.519172	0.0445844	0.474588
	cg23606623	-2.19688	1.76103e-25	-31.6288	-141.065	218.873	0	BAHCC1	;BAHCC1	chr16	72777428	0.0774629	0.277864	0.200401
	cg14114101	1.99868	1.76111e-25	-21.7601	-133.98	224.441	0	CPNE2	CPNE2	chr20	39714856	0.307819	0.10412	0.203699
	cg14526576*	-2.4535	1.76325e-25	-45.9905	-156.133	220.284	0	HIPK2	HIPK2;LOC103883286	chr3	161462904	0.581606	0.884558	0.302952
	cg18109798	-1.78664	1.76688e-25	-9.07887	-135.335	252.513	0	SLCO1C1	SLCO1C1	chr11	20280633	0.388434	0.662226	0.273792
	cg07294541	2.57867	1.77302e-25	-50.1526	-173.078	245.85	0	DEF6	DEF6	chr4	34562476	0.196836	0.0359116	0.160924
	cg09090652	-3.35751	1.77302e-25	-81.6712	-198.283	233.224	0	LRMP	LRMP	chr11	24506491	0.347525	0.819945	0.47242
	cg22368507	2.61361	1.77309e-25	-52.3466	-166.934	229.174	0		DNASE1L3;LOC103882029	chr2	77150270	0.338861	0.0790946	0.259766
	cg05824348	-1.38025	1.77484e-25	21.2891	-95.122	147.666	0	TK2	TK2;LOC103880505	chr20	48724068	0.371554	0.612517	0.240964
	cg14630394	2.10543	1.78003e-25	-27.4394	-148.983	243.087	0		SSBP3	chr1	56636538	0.65726	0.323259	0.334
	cg13206932	4.19469	1.78206e-25	-106.513	-218.124	223.222	0	CYR61	CYR61	chr1	86421710	0.411788	0.0572123	0.354576
	cg04919456	1.58066	1.78219e-25	6.48455	-111.764	210.559	0	NFASC	CNTN2;LOC103878471	chr1	158915616	0.688908	0.418594	0.270314
	cg22193404	-2.14131	1.7856e-25	-29.876	-143.164	226.575	0	SYT6	SYT6	chr1	114960685	0.396982	0.719867	0.322884
	cg12881854	-1.80421	1.79884e-25	-11.0761	-122.199	222.246	0		GSX2	chr5	74455499	0.439251	0.683267	0.244016
	cg22775801	2.06499	1.79995e-25	-26.5896	-147.281	241.382	0		PITPNM2	chr11	122468571	0.318712	0.10068	0.218032
	cg00056062	3.60934	1.80407e-25	-90.3915	-200.162	219.541	0	C8orf76;ZHX1-C8orf76	;LOC103887091	chr8	118238848	0.756157	0.254348	0.501809
	cg22501639	1.5776	1.80944e-25	6.21019	-111.336	210.251	0	PPP1R12C	PPP1R12C	chr19	48011445	0.56372	0.300298	0.263423
	cg10490533	-2.20519	1.81073e-25	-32.5154	-145.503	225.976	0	TOX	TOX	chr8	55067255	0.695003	0.922085	0.227082
	cg03141232	3.75989	1.8142e-25	-93.7578	-212.383	237.25	0	LINC01111	;LOC103886900	chr8	72195898	0.514539	0.0774474	0.437092
	cg13287763	-2.64774	1.8145e-25	-53.8172	-166.269	224.903	0	ACVR1	ACVR1;LOC103876265	chr12	19710579	0.519248	0.874531	0.355283
	cg21322120	3.09731	1.81985e-25	-73.3503	-176.662	206.624	0		Metazoa_SRP;LOC103878638	chr16	8925750	0.894835	0.48376	0.411076
	cg15417798	-2.0254	1.82489e-25	-24.3154	-135.376	222.122	0	LPHN1	ASF1B	chr19	12928364	0.480278	0.800586	0.320309
	cg09681537	3.16441	1.82769e-25	-75.9046	-204.688	257.566	0	C9orf3	;LOC103878542	chr15	104203010	0.821497	0.368749	0.452748
	cg27300619	-1.82896	1.83023e-25	-10.8331	-130.665	239.664	0		CXXC5;LOC103885451	chr6	133269541	0.608037	0.85711	0.249073
	cg16620390	1.9206	1.83686e-25	-17.6943	-136.353	237.317	0		AACS;LOC101025201	chr11	124528329	0.324154	0.116082	0.208072
	cg21096712	-2.53615	1.84073e-25	-48.3899	-157.532	218.285	0	LOC101929563	;LOC103878289	chr15	51525017	0.626926	0.910511	0.283585
	cg12653572	1.9476	1.84341e-25	-17.5177	-139.449	243.863	0	SLC35E4	SLC35E4	chr10	71206882	0.190825	0.0613146	0.12951
	cg16224128	3.05009	1.84515e-25	-70.5194	-184.575	228.111	0	MKL1	MKL1	chr10	80853276	0.416959	0.0821156	0.334843
	cg07444617	-3.04708	1.84709e-25	-70.4934	-179.075	217.164	0		;LOC101026082	chr20	13655610	0.589024	0.928839	0.339814
	cg11384014	3.25871	1.84773e-25	-77.423	-191.175	227.504	0	CLSTN2	NMNAT3;LOC103882328	chr2	146097298	0.557311	0.108252	0.449059
	cg19246076	3.21104	1.8518e-25	-75.359	-187.842	224.967	0	ETS1	;ETS1	chr14	117432189	0.585237	0.131516	0.453721
	cg16794579	3.81871	1.85191e-25	-95.4016	-219.311	247.818	0	XYLT1	XYLT1;LOC103880347	chr20	16102232	0.529267	0.0783189	0.450949
	cg09086527	3.15935	1.85554e-25	-74.2868	-190.223	231.872	0	ARNTL	7SK;ARNTL	chr14	51583710	0.339025	0.0563659	0.282659
	cg17869259	-3.36091	1.85806e-25	-82.5057	-202.962	240.913	0		;CETN3	chr6	84064383	0.426595	0.8849	0.458306
	cg02325128	3.64264	1.85884e-25	-90.1543	-207.679	235.049	0		Metazoa_SRP;ELK3	chr11	95534582	0.60221	0.106023	0.496187
	cg08125031	3.28097	1.85948e-25	-78.9676	-198.122	238.31	0	KCNIP4	U6;LOC103884262	chr5	16464367	0.204868	0.0245573	0.180311
	cg02256049	3.24745	1.8607e-25	-76.8983	-195.494	237.191	0		;LOC103877931	chr14	105037754	0.40167	0.0593344	0.342336
	cg02236847	3.02117	1.86199e-25	-69.2714	-183.041	227.539	0	A2BP1	RBFOX1;LOC101024564	chr20	7184751	0.262897	0.0396125	0.223285
	cg12125187	2.36294	1.86563e-25	-41.9744	-159.163	234.378	0		PROKR1	chr13	67491336	0.756016	0.376001	0.380015
	cg10436257	3.55865	1.866e-25	-88.0846	-204.121	232.072	0	FBXL19;ORAI3	ORAI3	chr20	27095649	0.453065	0.072704	0.380361
	cg14487926	2.15609	1.87591e-25	-31.036	-148.211	234.349	0	MARCH10;MIR548W	MARCH10	chr16	54625494	0.820688	0.5323	0.288388
	cg14629168	1.8423	1.87692e-25	-12.3689	-131.677	238.617	0	UQCC2	UQCC2;LOC101001617	chr4	32964117	0.863497	0.654906	0.208591
	cg01620165	2.89784	1.88182e-25	-63.7831	-187.924	248.282	0	DTX1	DTX1	chr11	112297407	0.185436	0.0289069	0.156529
	cg00009053	1.65204	1.88676e-25	0.813559	-125.011	248.395	0	SYT7	LRRC10B	chr14	12221831	0.687301	0.416791	0.27051
	cg02190235	-2.5672	1.88896e-25	-50.9701	-170.436	238.932	0		Y_RNA;LOC103875966	chr11	92395498	0.598571	0.90667	0.308098
	cg23836716	1.73621	1.88964e-25	-6.20174	-123.707	235.01	0	MPV17	MPV17	chr13	26355039	0.792284	0.545508	0.246776
	cg23220439	3.32801	1.89056e-25	-79.9149	-195.26	230.69	0	RIN1	RIN1	chr14	7775033	0.471144	0.0874777	0.383666
	cg02387455	2.30262	1.89245e-25	-37.9403	-160.713	245.545	0		;LOC103879025	chr16	70891048	0.585907	0.223007	0.3629
	cg05277096	4.51224	1.90446e-25	-114.058	-231.678	235.24	0	PDZRN3	PDZRN3;LOC103881970	chr2	61738328	0.36445	0.0371689	0.327281
	cg03916908	3.31008	1.90488e-25	-79.935	-195.896	231.921	0		;LOC103886249	chr7	110695589	0.775469	0.260706	0.514763
	cg24417971	4.58579	1.90521e-25	-117.386	-236.131	237.489	0	CUX1	CUX1	chr3	42753136	0.546548	0.0569783	0.48957
	cg07431921	-3.54921	1.90551e-25	-87.5573	-199.469	223.823	0	CAT	;CAT	chr14	30396064	0.530738	0.91964	0.388902
	cg23357995	3.55885	1.90934e-25	-87.5619	-201.211	227.298	0	HHAT	U5;LOC101008901	chr1	153689230	0.391281	0.0608393	0.330441
	cg12332674	-2.22176	1.90961e-25	-35.3204	-149.008	227.375	0		;LOC103883622	chr4	33539871	0.500142	0.822238	0.322096
	cg17411367	1.43684	1.91263e-25	20.4364	-106.004	171.135	0	RELB	RELB	chr19	38450623	0.813283	0.635193	0.17809
	cg09776094	1.25288	1.91528e-25	35.073	-86.6097	103.073	0	ANKRD11	ZNF778;ANKRD11	chr20	71011770	0.724503	0.528501	0.196002
	cg08547072	3.32663	1.91642e-25	-79.8392	-183.008	206.338	0		;LOC101018288	chr15	61355177	0.389277	0.062849	0.326428
	cg11106060	-2.89712	1.92501e-25	-64.9062	-180.046	230.279	0	TRPV1	TRPV1	chr16	3254087	0.41646	0.820479	0.404019
	cg03395898	3.38715	1.92662e-25	-81.6631	-199.025	234.725	0	TGFB3	TGFB3	chr7	132078820	0.346399	0.0476687	0.29873
	cg10842801	-2.70357	1.9279e-25	-57.435	-171.493	228.116	0	HIVEP2	;HIVEP2	Scaffold715	353456	0.605832	0.926573	0.320741
	cg20599528	2.93908	1.95014e-25	-66.0101	-177.793	223.566	0		ZNF608;LOC103885374	chr6	118363871	0.395604	0.0714806	0.324123
	cg19009471	-4.4597	1.95033e-25	-113.605	-225.106	223.003	0		;LOC103886506	chr7	157619742	0.407326	0.926211	0.518885
	cg11484655	2.22254	1.95337e-25	-34.3547	-148.641	228.573	0	SDK1	;LOC103882727	chr3	36731141	0.84351	0.545727	0.297783
	cg08960122	2.58607	1.961e-25	-52.4395	-182.744	260.609	0	FAP	GCG	chr12	24075600	0.887886	0.590805	0.297081
	cg12146046	2.9227	1.9641e-25	-65.7718	-176.901	222.258	0	THADA	U6;LOC103876898	chr13	42481176	0.856141	0.54182	0.314321
	cg05646232	4.3435	1.96969e-25	-110.243	-224.824	229.164	0	COL12A1	COL12A1	chr4	70736417	0.66722	0.104722	0.562498
	cg06106242	2.69878	1.96969e-25	-55.4615	-172.79	234.656	0	SMPD3	SMPD3	chr20	50705179	0.31686	0.0695186	0.247341
	cg03336205	-3.02507	1.97045e-25	-68.043	-179.302	222.519	0		;CD164	chr4	152874707	0.145438	0.569814	0.424375
	cg05522343	-2.38826	1.97885e-25	-42.9584	-165.209	244.501	0	PRCC	SH2D2A	chr1	130690464	0.534078	0.853521	0.319443
	cg01299932	-2.20396	1.97917e-25	-33.5399	-149.122	231.164	0	ATXN1	;LOC101012589	chr4	16462699	0.688036	0.913766	0.22573
	cg26919100	2.4872	1.98824e-25	-47.9452	-163.541	231.191	0	PARD6A;ACD	ACD;PARD6A	chr20	49874473	0.502289	0.156134	0.346155
	cg00795464	3.027	1.99243e-25	-70.3607	-180.007	219.293	0		NANOS1	chr9	110615269	0.369074	0.0661754	0.302898
	cg11994390	2.35243	1.99534e-25	-40.1983	-156.46	232.523	0		U5;LOC103882930	chr3	80878843	0.67253	0.301052	0.371478
	cg20833901	-2.66496	2.00654e-25	-55.0097	-177.032	244.045	0		;LOC103882591	chr3	7488301	0.612684	0.911381	0.298697
	cg02030908	3.6893	2.00813e-25	-91.5111	-222.467	261.911	0	THRA;NR1D1	NR1D1;LOC101017223	chr16	46774894	0.792885	0.240413	0.552473
	cg18437581	1.84578	2.01305e-25	-13.8339	-126.898	226.127	0	CALCOCO1	CALCOCO1	chr11	49478886	0.429585	0.160965	0.26862
	cg04065086	3.44503	2.01599e-25	-85.7516	-200.323	229.144	0	SEMA6C	SEMA6C	chr1	124927356	0.373608	0.0550299	0.318578
	cg10696677	1.96362	2.01934e-25	-19.1792	-150.105	261.851	0	TFEB	TFEB	chr4	41046404	0.61685	0.303545	0.313305
	cg17258335	3.30048	2.02197e-25	-80.7737	-199.741	237.934	0		PITPNA	chr16	1351718	0.847339	0.353643	0.493696
	cg23959311	2.7049	2.022e-25	-56.4955	-169.723	226.455	0	RAB4A	;RAB4A	chr1	219783033	0.422343	0.0990738	0.323269
	cg05382021	2.02458	2.02291e-25	-24.1267	-134.724	221.194	0	SLC7A8	SLC7A8	chr7	79825227	0.708268	0.376539	0.331729
	cg19199146	1.71287	2.02521e-25	-4.7135	-126.192	242.957	0	APBB1	APBB1;SMPD1	chr14	58579751	0.674311	0.389154	0.285157
	cg06854927	2.49266	2.02665e-25	-46.9072	-160.951	228.088	0	MAPK8IP3	NME3	chr20	1647085	0.308293	0.0766323	0.23166
	cg14600987	3.42726	2.03101e-25	-83.492	-200.208	233.431	0	TNNT3	TNNT3	chr14	1588596	0.19582	0.0216881	0.174132
	cg15870043	3.30352	2.03707e-25	-79.1036	-191.29	224.374	0	AKAP1	AKAP1	chr16	38029327	0.393764	0.0738939	0.31987
	cg07115110	-2.50004	2.04409e-25	-47.3407	-167.164	239.646	0	CCR1	CCR1	chr2	89167549	0.252519	0.63282	0.380301
	cg06226703	3.36481	2.05226e-25	-81.6695	-190.517	217.695	0	SPATS2L	Y_RNA;SPATS2L	chr12	62031292	0.460636	0.0792302	0.381406
	cg02037718	3.88181	2.05303e-25	-97.3836	-208.969	223.17	0	EPS8	U6;LOC101019677	chr11	15330869	0.775752	0.190525	0.585228
	cg24576358	5.00308	2.05437e-25	-126.245	-242.585	232.68	0		PITX1	chr6	128618292	0.550681	0.0507526	0.499928
	cg11090429	-2.67839	2.05444e-25	-56.814	-174.385	235.143	0	ANXA7	MSS51;ANXA7	chr9	56245956	0.586382	0.893119	0.306736
	cg08201311	2.42388	2.05589e-25	-44.1631	-159.887	231.448	0	OBSL1	OBSL1	chr12	81482588	0.442899	0.123619	0.31928
	cg09741474	1.8174	2.06402e-25	-10.721	-125.88	230.317	0	APBB1	APBB1	chr14	58579607	0.734002	0.449713	0.28429
	cg11151544	1.42956	2.0652e-25	18.6446	-97.3663	157.443	0	GDF11	GDF11	chr11	51317492	0.443777	0.233782	0.209995
	cg23875663	-3.49888	2.07203e-25	-86.8652	-205.898	238.066	0	PCSK2	PCSK2	chr10	50115766	0.339605	0.837248	0.497644
	cg16404281	-2.70806	2.07585e-25	-57.1471	-183.768	253.241	0	MTHFD1L	U6;LOC103883943	chr4	111495004	0.690005	0.947645	0.257641
	cg07315815	2.07154	2.07796e-25	-25.7478	-137.191	222.887	0	PLEKHG3	PLEKHG3	chr7	121092783	0.709914	0.369436	0.340477
	cg01202382	4.11532	2.08257e-25	-104.93	-218.261	226.663	0	FOXO3	FOXO3	chr4	153561968	0.503891	0.0743787	0.429513
	cg27015054	-3.66703	2.08703e-25	-92.1384	-210.086	235.895	0	ZNF565	Y_RNA;ZNF146	chr19	30698959	0.397543	0.893893	0.49635
	cg23280536	1.82249	2.08872e-25	-10.9904	-128.258	234.534	0	SEMA6C	SEMA6C	chr1	124929508	0.733907	0.458132	0.275776
	cg06329202	-4.4724	2.09492e-25	-114.434	-222.433	215.998	0	FGGY	;LOC101013853	chr1	61705936	0.305248	0.86577	0.560522
	cg04502814	-3.41665	2.09667e-25	-82.4777	-201.322	237.689	0	SEPP1	CCDC152;SEPP1	chr6	42309476	0.0396928	0.273365	0.233672
	cg14123303	-1.876	2.09667e-25	-15.5967	-137.642	244.091	0	KCTD10	KCTD10	chr11	108605459	0.579426	0.839334	0.259907
	cg05044752	1.86612	2.09716e-25	-13.0664	-134.158	242.182	0	ESRRB	ESRRB;LOC103886373	chr7	132472682	0.403339	0.156057	0.247282
	cg19923326	2.10842	2.09765e-25	-27.5733	-144.139	233.132	0	KCNQ1	KCNQ1DN;LOC101008801	chr14	2467333	0.22799	0.0678898	0.160101
	cg23114183	1.51098	2.09964e-25	12.1764	-102.301	180.25	0	RORC	RORC;LOC103875904	chr1	125636705	0.522072	0.28657	0.235503
	cg13450642	2.70746	2.10818e-25	-58.1766	-173.388	230.423	0		FRA10AC1	chr9	85675212	0.323384	0.0658932	0.257491
	cg03390621	-2.88394	2.1103e-25	-63.7166	-183.043	238.652	0		;LOC100997075	chr17	20931844	0.444593	0.846391	0.401798
	cg06223162	3.15991	2.1103e-25	-75.7814	-192.706	233.849	0	GPR88	GPR88	chr1	101608238	0.393435	0.0583849	0.335051
	cg20442390	3.49088	2.11295e-25	-85.9409	-198.378	224.874	0	TGFB3	TGFB3	chr7	132078257	0.492085	0.0959699	0.396115
	cg13497926	-2.74279	2.12187e-25	-58.4686	-171.462	225.988	0	WNK2	U6;C15H9orf129	chr15	102555671	0.275367	0.714223	0.438856
	cg14797880	3.51632	2.12187e-25	-87.1593	-204.147	233.975	0		MAP3K4	chr4	156130775	0.627762	0.144777	0.482985
	cg16667508	2.82074	2.12504e-25	-62.0738	-180.179	236.21	0	MATN4;RBPJL	MATN4;RBPJL	chr10	18949536	0.264003	0.0526977	0.211305
	cg12052661	1.89517	2.12925e-25	-16.3199	-131.579	230.518	0	CACNA1B	CACNA1B;LOC103878051	chr15	339265	0.259295	0.0865528	0.172742
	cg22409504	-1.69122	2.12925e-25	-2.03582	-117.782	231.493	0	ABCF1	;LOC103883591	chr4	30035018	0.489762	0.752299	0.262537
	cg07825681	4.49202	2.12981e-25	-113.005	-225.884	225.758	0		;LOC101025334	chr1	96541132	0.846844	0.223923	0.622921
	cg03988711	1.85342	2.13696e-25	-12.9347	-120.989	216.109	0		H3F3A;HIST1H3A	chr11	35718373	0.586943	0.292648	0.294295
	cg13720762	2.61707	2.1421e-25	-53.3474	-170.876	235.056	0	ERG	ERG	chr3	8071642	0.177356	0.0283014	0.149055
	cg17396550	2.27969	2.14424e-25	-38.5596	-153.649	230.179	0	CLYBL	CLYBL	chr17	77034795	0.67554	0.30633	0.36921
	cg14180029	3.7082	2.14494e-25	-93.0663	-199.969	213.806	0	LDLRAD3	;LOC101005210	chr14	28758574	0.391855	0.0554538	0.336401
	cg00252813	2.51454	2.1531e-25	-49.4777	-166.399	233.843	0	GAPDH	;GAPDH	chr11	6634927	0.188358	0.0422348	0.146123
	cg16649357	2.91786	2.15983e-25	-64.8465	-183.064	236.435	0	FTO	;RPGRIP1L	chr20	36475144	0.536165	0.155449	0.380716
	cg06035062	-3.53389	2.16195e-25	-88.5425	-200.598	224.111	0		;LOC101008481	chr4	14820746	0.49717	0.90739	0.41022
	cg11591813	1.96248	2.17175e-25	-19.22	-135.139	231.837	0	BCAS3	TBX2	chr16	41796275	0.864366	0.640208	0.224158
	cg20168954	3.06087	2.17864e-25	-71.9741	-197.982	252.015	0	ZDHHC18	SFN	chr1	29032019	0.748388	0.29044	0.457948
	cg27038717	2.00567	2.18098e-25	-21.9659	-147.392	250.851	0	MTSS1	MTSS1;LOC103887098	chr8	119744386	0.907305	0.690349	0.216956
	cg24789171	1.87025	2.18694e-25	-15.0681	-151.818	273.5	0	SYT2	USP7	chr20	8832304	0.894563	0.704806	0.189757
	cg21606696	1.83707	2.18726e-25	-12.9432	-133.882	241.877	0	BCL3	BCL3	chr19	38300229	0.73882	0.451148	0.287672
	cg21304617	2.36644	2.20005e-25	-42.45	-162.942	240.984	0	CPPED1	CPPED1	chr20	12082997	0.693587	0.324822	0.368765
	cg08851837	-1.7875	2.20934e-25	-8.60275	-125.336	233.467	0	CCDC102A	CCDC102A	chr20	40117849	0.598635	0.836147	0.237512
	cg03698089	3.59704	2.22054e-25	-89.0072	-205.934	233.854	0	PLCB1	;LOC100997493	chr10	41433136	0.798192	0.238582	0.55961
	cg12842322	1.72311	2.22099e-25	-4.97282	-122.912	235.878	0	ABTB2	ABTB2;LOC103877561	chr14	30570978	0.511604	0.230016	0.281587
	cg13518672	-4.32144	2.22307e-25	-111.129	-226.747	231.235	0	UHRF1BP1	Y_RNA;UHRF1BP1	chr4	34090275	0.287628	0.873491	0.585863
	cg25471917	3.0598	2.2303e-25	-70.6916	-183.469	225.555	0	FLVCR2	FLVCR2;LOC101026449	chr7	131700146	0.34616	0.0621047	0.284056
	cg06889165	2.49444	2.23355e-25	-47.3393	-161.094	227.508	0	PRO1768;FOXN3	;LOC103886439	chr7	145687615	0.53459	0.160191	0.374398
	cg07486927	2.80423	2.23538e-25	-60.62	-171.284	221.327	0		SESTD1	chr12	41141840	0.342553	0.0690186	0.273535
	cg12078522	2.49437	2.236e-25	-49.0005	-163.929	229.857	0		;LOC101003716	chr18	14995042	0.531988	0.183477	0.348511
	cg18566313	3.60556	2.23889e-25	-90.2342	-195.826	211.184	0	SORBS2	Y_RNA;SORBS2	chr5	174889448	0.632447	0.128135	0.504312
	cg19677893	2.32712	2.24657e-25	-39.7705	-157.835	236.129	0	CNPY2	;CNPY2	chr11	51909186	0.226328	0.0564481	0.169879
	cg13394762	-2.54324	2.25184e-25	-49.8669	-160.617	221.501	0	MARK3	MARK3	chr7	159608939	0.574567	0.88332	0.308753
	cg27456012	1.71766	2.25417e-25	-4.83025	-116.191	222.721	0	HSF4	HSF4;NOL3	chr20	49369053	0.769878	0.534879	0.234999
	cg22160612	1.45567	2.25699e-25	15.2766	-100.944	171.335	0	FAM118A	FAM118A	chr10	85496963	0.551297	0.302406	0.248891
	cg15387161	4.60706	2.26271e-25	-117.283	-231.347	228.129	0	TNC	TNC;LOC103878132	chr15	19730441	0.465568	0.0499508	0.415617
	cg00065048	1.50529	2.26454e-25	11.0847	-112.082	201.995	0	FGR	FGR	chr1	29842950	0.344131	0.148378	0.195753
	cg09473396	3.15505	2.26454e-25	-74.8327	-189.115	228.565	0		;LOC103882002	chr2	70175784	0.276063	0.0473725	0.22869
	cg10488532	3.74915	2.26467e-25	-94.3014	-200.21	211.817	0		U6;LOC103884534	chr5	96147038	0.457673	0.0678128	0.38986
	cg19110654	-3.02446	2.26522e-25	-69.8471	-190.848	242.001	0	HRNBP3	;LOC103879025	chr16	70816587	0.796967	0.975893	0.178926
	cg19051666	1.34413	2.267e-25	25.7409	-92.0918	132.702	0		NR1D2	chr2	164355309	0.762795	0.546885	0.21591
	cg02152582	-2.67712	2.26816e-25	-54.8089	-169.518	229.419	0		USP3;LOC103885875	chr7	37686407	0.260228	0.69692	0.436692
	cg23186098	2.54386	2.27074e-25	-50.326	-165.919	231.185	0	TNXB	;LOC103883607	chr4	31381687	0.762289	0.346842	0.415446
	cg13190879	-2.84706	2.27227e-25	-64.1889	-173.085	217.792	0	MN1	MN1	chr10	68352313	0.108836	0.484573	0.375737
	cg26957356	-3.26902	2.27903e-25	-78.8992	-187.638	217.477	0		RARA	chr16	47004536	0.47577	0.8942	0.41843
	cg17227654	4.0257	2.28234e-25	-101.684	-215.275	227.181	0	DOCK5	DOCK5;GNRH1	chr8	23363931	0.58299	0.0920241	0.490966
	cg27016494	-4.41153	2.28303e-25	-112.868	-219.462	213.188	0	DLX5	DLX5	chr3	104990147	0.0841481	0.585892	0.501744
	cg25080770	-3.74968	2.28735e-25	-94.6818	-207.382	225.4	0		U6;LOC100998232	chr2	158955932	0.220326	0.764052	0.543725
	cg04287259	-2.36144	2.28801e-25	-41.4387	-152.072	221.266	0	PIK3CD	;LOC101001108	chr1	12529783	0.452855	0.797846	0.344991
	cg15813460	2.33008	2.28801e-25	-40.0657	-157.825	235.518	0	C4orf44	MSANTD1	chr1	752282	0.808885	0.471341	0.337544
	cg16611595	3.53778	2.29279e-25	-87.2827	-196.684	218.802	0	LOC100129461	;LOC103883431	chr4	4877561	0.482266	0.0839011	0.398365
	cg01855280	2.98845	2.29522e-25	-67.636	-172.994	210.716	0		Y_RNA;LOC103879008	chr16	68950447	0.871283	0.472636	0.398646
	cg06746972	3.78972	2.29764e-25	-95.6864	-208.486	225.599	0		Metazoa_SRP;LOC103875974	chr11	93327439	0.420889	0.0658669	0.355022
	cg05965535	2.46375	2.29799e-25	-46.7931	-164.017	234.449	0	ODF2;MIR1268A	ODF2;TRNAG-GCC	chr15	9560949	0.183344	0.0359948	0.147349
	cg07541744	4.04749	2.30079e-25	-102.888	-228.248	250.72	0	IRX6	IRX6	chr20	37828938	0.532923	0.0678184	0.465104
	cg00081919	2.42849	2.30107e-25	-44.1245	-164.306	240.364	0		;LOC103876895	chr13	41945528	0.385539	0.107831	0.277708
	cg24315421	3.29613	2.30264e-25	-79.1184	-203.35	248.463	0		;LOC103878130	chr1	156096738	0.281789	0.0358755	0.245914
	cg18490238	1.54991	2.30727e-25	8.12273	-105.493	194.741	0	OPA3	;LOC101006291	chr19	39009252	0.881136	0.74132	0.139816
	cg25889035	2.20281	2.31236e-25	-33.7672	-150.431	233.327	0	AGAP1	;LOC101016849	chr12	97746142	0.75125	0.383688	0.367562
	cg15284177	2.96793	2.32146e-25	-66.5434	-181.433	229.779	0	PTN	PTN	chr3	159138336	0.469065	0.10773	0.361335
	cg25392526	-2.27132	2.32432e-25	-36.6593	-150.262	227.205	0	NRBF2	;NRBF2	chr9	66772550	0.285063	0.626626	0.341563
	cg02704608	3.0925	2.32994e-25	-72.5853	-183.415	221.66	0		;LOC101025518	chr8	10374088	0.25026	0.0395973	0.210663
	cg14487892	3.53555	2.33248e-25	-87.5067	-204.62	234.226	0		;LOC101023085	chr13	63286411	0.309552	0.0442956	0.265256
	cg26376621	2.05993	2.33248e-25	-26.6444	-134.654	216.02	0	ITPR1	EGOT;LOC103881946	chr2	55363798	0.868103	0.632501	0.235602
	cg13566979	-1.96886	2.33595e-25	-21.2204	-138.753	235.066	0	TBC1D5	U7;LOC103882383	chr2	158050035	0.334423	0.67991	0.345486
	cg01434528	3.05869	2.34211e-25	-71.2088	-183.563	224.708	0	PACSIN2	PACSIN2	chr10	83179628	0.570952	0.151973	0.418979
	cg00082252	2.31612	2.34499e-25	-39.7754	-150.273	220.994	0		U6;LOC103885151	chr6	63879402	0.766068	0.402086	0.363983
	cg06562029	-2.38461	2.34892e-25	-42.8831	-161.108	236.449	0	CPEB3	CPEB3;MARCH5	chr9	84225716	0.0311121	0.132454	0.101342
	cg19308944	5.44329	2.35066e-25	-136.343	-249.61	226.534	0	TEX26-AS1	MEDAG	chr17	9916852	0.695299	0.0739156	0.621383
	cg09134261	-3.86848	2.35283e-25	-98.1483	-206.878	217.46	0	EYA2	EYA2	chr10	17344579	0.366552	0.887621	0.521069
	cg02102533	3.09242	2.35441e-25	-72.3032	-185.822	227.038	0	CCDC102A	CCDC102A	chr20	40121158	0.789865	0.357255	0.432611
	cg03812149	2.80552	2.35924e-25	-61.3993	-176.916	231.034	0	MANBAL	MANBAL	chr10	26861829	0.392857	0.0925295	0.300328
	cg22889398	3.24935	2.36077e-25	-77.9478	-190.249	224.603	0	EYA1	EYA1;LOC101015728	chr8	67224452	0.380612	0.0655914	0.315021
	cg25153204	3.72735	2.36077e-25	-93.6943	-213.87	240.351	0	KCNMA1	5S_rRNA;LOC103887520	chr9	52222340	0.499033	0.0766038	0.422429
	cg05396392	-3.99525	2.3696e-25	-101.085	-215.895	229.621	0	ZNF831	EDN3	chr10	5045357	0.444545	0.915157	0.470612
	cg03904291	2.35532	2.3709e-25	-40.9472	-162.093	242.292	0	ABCG4	ABCG4	chr14	108489378	0.605077	0.238503	0.366574
	cg09848297	1.91636	2.3709e-25	-18.0826	-131.099	226.033	0	CAMKMT	;LOC103876904	chr13	43756199	0.549445	0.239916	0.309529
	cg19054358	-2.76215	2.37822e-25	-59.8947	-182.026	244.263	0	ARSB	ARSB;LOC101021373	chr6	72990897	0.613314	0.909112	0.295798
	cg26349793	4.36584	2.3808e-25	-111.969	-223.229	222.52	0	RAPGEF1	Metazoa_SRP;RAPGEF1	chr15	6265787	0.37841	0.0367839	0.341626
	cg22906442	2.1592	2.38212e-25	-31.0376	-152.515	242.955	0	NADK	NADK;LOC103886682	chr1	4694168	0.594325	0.247804	0.346521
	cg22381317	2.31038	2.38417e-25	-39.4543	-151.684	224.46	0	ACVR1B	U6;GRASP	chr11	47761391	0.447785	0.138907	0.308878
	cg24699745	3.39075	2.38417e-25	-83.3148	-192.237	217.845	0	C1QTNF3;C1QTNF3-AMACR	;C1QTNF3	chr6	33813457	0.216853	0.0253786	0.191474
	cg01046644	-3.1758	2.3877e-25	-75.6775	-196.625	241.896	0	S1PR3;C9orf47	S1PR3	chr15	95301049	0.514052	0.890565	0.376513
	cg13419774	2.34123	2.40232e-25	-40.8142	-158.577	235.527	0	TRAM2	TRAM2	chr4	51698354	0.630229	0.242437	0.387792
	cg23754853	-2.99036	2.40283e-25	-68.7477	-184.34	231.184	0	NAV3	NAV3	chr11	73227441	0.238268	0.710284	0.472016
	cg21454922	1.92734	2.41151e-25	-18.1829	-138.518	240.67	0		TNRC18;LOC101000231	chr3	38136638	0.770903	0.497589	0.273314
	cg15732768	-4.03877	2.41427e-25	-103.391	-207.683	208.584	0	DLX5	DLX5	chr3	104990196	0.0819183	0.499676	0.417757
	cg15412815	3.63448	2.41803e-25	-90.3709	-207.057	233.373	0	C11orf75	Metazoa_SRP;LOC101001957	chr14	83307940	0.350094	0.058532	0.291562
	cg23321704	3.25118	2.43524e-25	-79.0385	-190.098	222.119	0	RAD54L2	U6atac;LOC103882062	chr2	83700145	0.333042	0.0534369	0.279605
	cg05729450	-2.35481	2.43708e-25	-41.723	-158.253	233.059	0	EYA3	XKR8	chr1	30176882	0.709233	0.925551	0.216318
	cg13468214	1.79053	2.43708e-25	-10.125	-115.959	211.667	0		FGFRL1	chr1	3015639	0.724814	0.421406	0.303408
	cg17905489	3.48768	2.43708e-25	-87.5288	-199.513	223.969	0	SULF2	;SULF2	chr10	16431213	0.758887	0.223368	0.535518
	cg19645639	3.56072	2.44149e-25	-88.7157	-198.527	219.623	0	SLC16A1	SLC16A1;LOC101012420	chr1	113761236	0.348935	0.0458867	0.303048
	cg05076755	-2.33535	2.44229e-25	-40.1234	-145.486	210.726	0	LRRC32	LRRC32	chr14	66511355	0.416861	0.779247	0.362386
	cg01540102	2.71491	2.44273e-25	-58.0627	-176.366	236.607	0	DOK4	POLR2C;LOC103880470	chr20	40063421	0.467554	0.124678	0.342875
	cg04074004	4.34171	2.45272e-25	-111.786	-226.079	228.586	0	DDAH2	DDAH2	chr4	31066631	0.548033	0.0770005	0.471033
	cg02728483	1.82048	2.45333e-25	-11.0326	-134.599	247.134	0	DLX2	DLX2	chr12	34027310	0.238512	0.0760486	0.162464
	cg03123759	-1.91803	2.45484e-25	-18.4573	-131.218	225.521	0	ZNF385A	GPR84	chr11	50129081	0.424125	0.737179	0.313054
	cg27235058	2.87646	2.45521e-25	-64.829	-178.496	227.334	0		;LOC103887508	chr9	50907944	0.716205	0.259701	0.456504
	cg18947222	4.1461	2.45763e-25	-105.497	-221.102	231.21	0	ARCN1	PHLDB1	chr14	107944078	0.480225	0.0613291	0.418895
	cg17961835	2.92509	2.45775e-25	-66.064	-177.546	222.963	0	ZXDC	ZXDC	chr2	45718932	0.385916	0.0843265	0.30159
	cg16675758	2.42346	2.45796e-25	-44.7343	-166.424	243.378	0		;LOC103877931	chr14	105037924	0.404923	0.110444	0.294479
	cg10593219	-2.04109	2.46094e-25	-24.1338	-143.272	238.277	0	C10orf27	TBATA	chr9	58962585	0.603904	0.864834	0.26093
	cg03095319	-3.32295	2.46785e-25	-80.9463	-194.644	227.396	0		SNORA46;LOC103884063	chr4	140574978	0.230015	0.730056	0.500041
	cg02857325	3.28466	2.4742e-25	-79.3009	-195.254	231.907	0	MTHFSD	;LOC103880594	chr20	68252145	0.393564	0.0696315	0.323933
	cg07056567	1.60994	2.47809e-25	3.62826	-111.626	215.995	0	GNB2	;GNB2	Scaffold3624	23813	0.202041	0.0792771	0.122764
	cg11939713	3.32371	2.49458e-25	-80.7735	-194.288	227.03	0		NRIP1;LOC103882703	chr3	31599560	0.519922	0.113021	0.406901
	cg19100596	2.54621	2.49458e-25	-50.1946	-164.507	228.624	0	COL16A1	COL16A1	chr1	33911750	0.181627	0.0375464	0.144081
	cg07562736	-2.30182	2.50962e-25	-39.5706	-153.044	226.947	0	SBK1	SBK1;LOC101026317	chr20	25986589	0.446455	0.797111	0.350656
	cg16689937	2.80607	2.50962e-25	-61.5545	-172.979	222.849	0	FAM71D	FAM71D	chr7	123304972	0.606409	0.180344	0.426065
	cg04612171	4.33777	2.51137e-25	-111.358	-223.231	223.747	0	SOBP	SOBP	chr4	102883482	0.44953	0.0505504	0.398979
	cg15087178	-2.71477	2.51376e-25	-57.6268	-177.425	239.596	0	ANK3	Y_RNA;LOC101026466	chr9	69722551	0.740922	0.94718	0.206258
	cg24416186	-1.58883	2.5174e-25	4.10561	-116.696	225.181	0	FBN3	;CCL25	Scaffold952	227091	0.749963	0.902388	0.152424
	cg05183366	-3.29974	2.51852e-25	-79.3658	-195.255	231.779	0	ACSS1	ACSS1	chr10	57630866	0.298453	0.799624	0.501171
	cg11438524	-2.043	2.52178e-25	-23.7785	-135.723	223.89	0	VIPAS39	VIPAS39	chr7	133531643	0.557912	0.838517	0.280605
	cg12915526	-3.71892	2.52611e-25	-94.0005	-210.07	232.14	0	RORA	;LOC103885863	chr7	35265523	0.43463	0.897062	0.462432
	cg14825872	-3.01783	2.53246e-25	-70.3801	-182.229	223.698	0	C7orf65	;C3H7orf65	chr3	63686999	0.389032	0.8259	0.436868
	cg16776967	4.26007	2.53818e-25	-109.627	-221.563	223.872	0	CUBN	;LOC103881763	Scaffold805	195303	0.645048	0.10422	0.540828
	cg26706217	3.23982	2.54002e-25	-78.7466	-195.148	232.803	0	RFX8	CREG2;RFX8	chr13	92794253	0.209528	0.026364	0.183163
	cg26879013	1.97963	2.54579e-25	-21.7152	-140.053	236.675	0	ARID1B	TMEM242;LOC103883924	chr4	105200710	0.820709	0.54372	0.276989
	cg07668501	4.72328	2.54887e-25	-120.594	-238.235	235.282	0		;LOC103880599	chr20	68452635	0.487579	0.0439928	0.443586
	cg11803251	3.30434	2.55549e-25	-80.212	-191.682	222.94	0	LIMCH1	PHOX2B	chr5	36379388	0.431012	0.0801625	0.350849
	cg06912966	-2.77532	2.5576e-25	-59.9257	-164.178	208.505	0		TBX5	chr11	113637894	0.530211	0.87666	0.346449
	cg12669354	2.76948	2.55868e-25	-60.9395	-177.885	233.891	0	CD151;EFCAB4A	CRACR2B;CD151	chr14	673343	0.903711	0.624912	0.278799
	cg10013350*	3.82954	2.55879e-25	-96.7001	-207.671	221.941	0	EDIL3	U6;LOC103885223	chr6	78317491	0.415934	0.0538438	0.36209
	cg27216173	2.74386	2.55879e-25	-57.5024	-176.874	238.743	0	PCDH1	PCDH1;LOC103885463	chr6	135371958	0.727878	0.289546	0.438333
	cg23049654	-2.30657	2.55937e-25	-38.6962	-157.503	237.614	0	ITGA9-AS1;ITGA9	CTDSPL;LOC101008914	chr2	97639864	0.699215	0.922762	0.223546
	cg00685236	3.79425	2.56293e-25	-96.2524	-201.783	211.061	0		;LOC103884321	chr5	33116302	0.763147	0.22128	0.541867
	cg00860641	1.80838	2.56377e-25	-10.6751	-122.581	223.813	0	PLD6	PLD6	chr16	16810512	0.729162	0.446776	0.282386
	cg09749364	3.39532	2.56879e-25	-82.8111	-203.053	240.484	0	BMF	BMF	chr7	14612870	0.385157	0.0530989	0.332058
	cg03129774	5.20311	2.57375e-25	-131.059	-247.086	232.055	0	CLUAP1	NLRC3;LOC101000959	chr20	3335056	0.830208	0.129873	0.700335
	cg17354002	2.57312	2.57845e-25	-51.1161	-162.545	222.859	0	MAD1L1	;LOC103882718	chr3	34523936	0.699142	0.295005	0.404137
	cg25368813	3.84137	2.58051e-25	-98.5911	-216.345	235.507	0	PKHD1	Metazoa_SRP;LOC100999912	chr4	51097338	0.270859	0.0237838	0.247076
	cg03781663	3.33705	2.58563e-25	-81.8656	-198.226	232.721	0	AHNAK	AHNAK	chr14	11245720	0.417009	0.0695164	0.347493
	cg17837191	2.56712	2.58785e-25	-51.9346	-161.746	219.624	0	TEX2	TEX2;LOC101006507	chr16	56092535	0.417924	0.116416	0.301507
	cg02797569	2.64366	2.59077e-25	-54.6082	-169.017	228.818	0	PCOLCE	;PCOLCE	Scaffold3624	100324	0.3967	0.0935258	0.303175
	cg08802738	1.50749	2.5959e-25	10.7931	-101.611	181.636	0	MIR7641-2	CCM2L	chr10	32143734	0.465026	0.221028	0.243999
	cg08033127	2.16415	2.60436e-25	-32.6712	-150.991	236.64	0		PARS2	chr1	56982503	0.508426	0.188792	0.319635
	cg06626184	-2.20987	2.60576e-25	-34.027	-146.693	225.332	0	LHX2	LHX2	chr15	10706123	0.633369	0.899858	0.266489
	cg20417148	2.62625	2.61479e-25	-53.4399	-171.994	237.109	0	SEPT4;SEPT4-AS1	SEPT4;LOC101015908	chr16	39464681	0.14359	0.0264752	0.117115
	cg15931659	2.77275	2.62959e-25	-59.8366	-170.715	221.756	0	B3GLCT	B3GLCT;B3GALTL	chr17	10219162	0.232717	0.0351351	0.197582
	cg07211972	-3.06235	2.64253e-25	-71.4258	-188.588	234.324	0	CBS	;CBS	chr3	3574764	0.558106	0.906674	0.348568
	cg22739961	-2.1436	2.64358e-25	-30.0339	-145.857	231.647	0	GRIA1	GRIA1	chr6	146934307	0.566378	0.854971	0.288593
	cg04093723	3.41317	2.64399e-25	-83.656	-202.626	237.94	0	TNS3	TNS3;LOC103882850	chr3	64027489	0.6079	0.130291	0.477609
	cg05658236	-2.02678	2.65543e-25	-24.6934	-139.646	229.906	0	MGC12982	FOXD2	chr1	49584229	0.755668	0.937982	0.182315
	cg17956785	2.39318	2.65786e-25	-43.9738	-164.118	240.289	0		LIF	chr10	70808263	0.178304	0.038924	0.13938
	cg03755602	-2.67773	2.67357e-25	-56.467	-174.631	236.327	0	FOXP2	FOXP2;LOC103883183	chr3	136440405	0.653045	0.927778	0.274732
	cg07956876	-2.41747	2.67542e-25	-44.2024	-155.98	223.556	0	NGEF	;NGEF	chr12	94838533	0.706801	0.939875	0.233075
	cg16797831	1.63302	2.6756e-25	0.545306	-113.398	225.705	0	KIAA1324;C1orf194	;LOC101005078	chr1	110066879	0.281797	0.104671	0.177126
	cg05315082	1.46828	2.67808e-25	13.8179	-105.953	184.27	0	DLGAP4	MYL9;DLGAP4	chr10	27745340	0.29498	0.127297	0.167683
	cg26282283	-2.89991	2.68749e-25	-66.2997	-178.435	224.271	0	TTYH3	;LOC101012573	chr3	35095822	0.0337494	0.204388	0.170639
	cg10699157	-2.77583	2.69879e-25	-59.4718	-181.608	244.272	0	ZNF423	ZNF423;LOC103880425	chr20	32256556	0.542762	0.885969	0.343207
	cg09262171	3.55768	2.70215e-25	-88.5355	-203.283	229.494	0	ADCY9	ADCY9	chr20	3899699	0.421045	0.0647315	0.356314
	cg17163425	-3.31168	2.70379e-25	-80.6621	-192.244	223.164	0		SIPA1L2	chr1	216439413	0.244361	0.752019	0.507658
	cg02909765	-2.04863	2.71401e-25	-24.0604	-152.251	256.381	0		TSPAN2	chr1	115910613	0.44232	0.794846	0.352525
	cg14525739	-2.00124	2.72204e-25	-22.1479	-134.425	224.554	0		CUX1;LOC103882755	chr3	42621244	0.457205	0.788652	0.331448
	cg12344893	2.98144	2.72679e-25	-68.8243	-178.669	219.69	0	JDP2	BATF;JDP2	chr7	131534513	0.506068	0.124045	0.382023
	cg19927771	4.34443	2.72737e-25	-112.22	-229.476	234.512	0	SEMA6D	7SK;LOC103885804	chr7	21731799	0.660448	0.0991406	0.561308
	cg19672137	2.29655	2.7348e-25	-39.0648	-157.62	237.11	0		SNORD12;ZNFX1	chr10	14829522	0.714061	0.347889	0.366172
	cg11123720	3.91897	2.7416e-25	-100.378	-210.042	219.329	0	IQGAP2	SNRPC;IQGAP2	chr6	70484308	0.426802	0.0459339	0.380869
	cg07378725	3.39111	2.749e-25	-83.2553	-193.902	221.294	0	CGNL1	CGNL1	chr7	31695168	0.400543	0.0675669	0.332977
	cg11772801	-2.10669	2.76198e-25	-28.4116	-144.878	232.933	0	TMX1	SNORA70;TMX1	chr7	107740268	0.548681	0.845757	0.297076
	cg14603656	3.87079	2.76198e-25	-98.676	-215.332	233.312	0		U6;JAG1	chr10	43482344	0.515232	0.0795619	0.43567
	cg18952506	3.04164	2.7636e-25	-71.2497	-193.215	243.93	0	RIN2	RIN2	chr10	52660548	0.517461	0.121004	0.396457
	cg05651265	3.15172	2.76413e-25	-76.0036	-188.457	224.907	0	EPS8L2	TALDO1	chr14	570359	0.497937	0.100391	0.397546
	cg19482025	-3.03785	2.76519e-25	-71.8086	-180.365	217.112	0	FLI1	FLI1;LOC101000909	chr14	117660393	0.0197952	0.156373	0.136578
	cg13131329	-1.54845	2.77031e-25	8.54395	-108.638	200.188	0	FGFR3	FGFR3	chr1	2234727	0.680028	0.870103	0.190075
	cg14439774	4.23566	2.77362e-25	-108.401	-223.685	230.568	0	SMG6	;LOC101021339	chr16	1824057	0.487415	0.065162	0.422253
	cg17339202	-1.55451	2.77881e-25	7.2493	-111.76	209.02	0	SYNC	SYNC	chr1	34906550	0.371697	0.630313	0.258616
	cg17496227	-2.27215	2.78883e-25	-37.44	-156.902	238.924	0	PAK1	PAK1	chr14	67238820	0.603814	0.887533	0.283719
	cg05815818	4.6108	2.79286e-25	-117.648	-228.702	222.108	0	PTPRT	;LOC103888005	chr10	22145054	0.603878	0.0635553	0.540322
	cg24172173	3.05925	2.79525e-25	-71.614	-187.719	232.21	0	HEG1	HEG1	chr2	44540779	0.318593	0.0511486	0.267444
	cg03062084	1.94721	2.79802e-25	-19.3989	-139.434	240.071	0	KRT77	KRT77	chr11	48426855	0.516995	0.23139	0.285606
	cg19387447	1.86514	2.79897e-25	-15.6114	-136.932	242.642	0	GHRH	GHRH	chr10	26926052	0.502766	0.210695	0.292071
	cg06445944	-3.53793	2.7993e-25	-88.1434	-196.885	217.483	0	PIK3R1	PIK3R1	chr6	64055958	0.388024	0.870554	0.482531
	cg10764013	-3.10748	2.80119e-25	-74.3829	-190.096	231.426	0	SLC20A2	SLC20A2;SMIM19	chr8	40788660	0.416887	0.841146	0.424259
	cg23575688	4.48923	2.80669e-25	-114.674	-239.094	248.84	0		U6;LOC101009713	chr14	108954429	0.607108	0.0722062	0.534902
	cg26440142	2.89155	2.81922e-25	-65.2747	-177.662	224.775	0	HLX	HLX;LOC103877770	chr1	144154423	0.89413	0.579596	0.314534
	cg03279442	3.90308	2.82008e-25	-98.663	-211.144	224.962	0	IFIH1	IFIH1	chr12	24170827	0.576683	0.0964505	0.480232
	cg07419711	3.26827	2.82634e-25	-79.4939	-191.995	225.002	0	LOC101929470	;LOC103886711	chr8	27884847	0.443351	0.0772611	0.36609
	cg20731384	-2.21706	2.83444e-25	-35.2957	-150.161	229.731	0	KNDC1	KNDC1	chr9	124665589	0.142678	0.441863	0.299185
	cg00531791	3.89453	2.83829e-25	-99.1868	-213.367	228.36	0	USP10	USP10	chr20	66460856	0.494527	0.0748402	0.419687
	cg13799933	2.30595	2.85469e-25	-39.9257	-155.388	230.924	0		;TLE3	chr7	44492333	0.785646	0.469882	0.315764
	cg10948353	-2.06104	2.86528e-25	-26.2733	-143.645	234.743	0	GCNT1	GCNT1	chr15	83227487	0.75893	0.939024	0.180094
	cg23675587	3.72673	2.86956e-25	-94.7307	-205.268	221.075	0	RAD51L1	Metazoa_SRP;LOC103886328	chr7	124574565	0.44393	0.0739813	0.369949
	cg15539330	-2.03672	2.87087e-25	-24.6887	-138.238	227.1	0	NANOS1	NANOS1	chr9	110624935	0.595707	0.869275	0.273568
	cg21550219	4.11134	2.87087e-25	-105.412	-220.904	230.985	0	TGFBI	Vault;TGFBI	chr6	129653311	0.539723	0.0756833	0.46404
	cg25579419	2.49723	2.8798e-25	-48.3002	-171.251	245.902	0	KIAA1522	KIAA1522	chr1	34971170	0.211695	0.0430484	0.168647
	cg14544180	2.01198	2.87987e-25	-23.3919	-141.671	236.559	0	KIAA1683	KIAA1683;JUND	chr19	16802115	0.311839	0.0983417	0.213498
	cg19011876	-2.24165	2.88212e-25	-36.4094	-153.563	234.307	0	GALNT2	GALNT2;LOC101015882	chr1	218848987	0.718157	0.93008	0.211923
	cg23949389	2.44236	2.88212e-25	-46.8807	-160.466	227.17	0		;CEP120	chr6	117118249	0.232336	0.0492235	0.183112
	cg25718498	-1.57703	2.88212e-25	4.68542	-103.13	196.89	0	TK2	TK2;LOC103880505	chr20	48723896	0.402046	0.694914	0.292867
	cg14375632	2.41322	2.9025e-25	-44.9891	-162.832	235.686	0	C9orf3	;LOC103878542	chr15	104212777	0.694379	0.29833	0.396049
	cg17691598	1.54863	2.9025e-25	7.13536	-105.067	195.863	0	JUP	JUP	chr16	48443920	0.447417	0.214223	0.233193
	cg23674900	2.65363	2.9025e-25	-55.2106	-168.261	226.101	0		FAM220A	chr3	38705021	0.287082	0.06164	0.225442
	cg26285612	3.81475	2.90258e-25	-96.0417	-209.687	227.291	0		;LOC101000677	chr1	207145539	0.365332	0.0467339	0.318598
	cg19720460	2.00705	2.90756e-25	-21.8618	-135.548	227.373	0	SMOC1	SMOC1	chr7	126126251	0.556881	0.229313	0.327568
	cg14117392	2.22483	2.91875e-25	-34.7806	-158.159	246.757	0		CXXC5	chr6	133166847	0.181029	0.0461466	0.134883
	cg23301164	2.04529	2.92803e-25	-24.9058	-137.075	224.339	0	NFATC3	NFATC3;LOC101000384	chr20	50319270	0.431905	0.152417	0.279487
	cg05332446	-3.36071	2.92972e-25	-82.384	-191.572	218.376	0	SSH2	U6;LOC103878712	chr16	23081869	0.484946	0.911446	0.4265
	cg07139329	3.62568	2.92972e-25	-90.4923	-206.046	231.107	0	NAV1	U6;LOC101014467	chr1	162227662	0.302615	0.0387585	0.263857
	cg01306259	2.63639	2.93551e-25	-54.4916	-173.939	238.895	0	PLXNA4	PLXNA4;LOC103883253	chr3	154249147	0.577762	0.201551	0.376211
	cg00533132	4.87988	2.93652e-25	-124.504	-238.077	227.147	0	BCKDHB	BCKDHB	chr4	75700174	0.57317	0.0679024	0.505267
	cg00472879	2.87953	2.94521e-25	-65.1444	-178.084	225.879	0	SORBS1	SORBS1	chr9	87207863	0.769588	0.301025	0.468563
	cg18881380	-2.21226	2.94907e-25	-34.4306	-146.578	224.294	0	IL1R1	IL1R1	chr13	93499611	0.219863	0.528578	0.308715
	cg11835806	3.10753	2.95713e-25	-74.0709	-195.993	243.844	0	COL11A2	COL11A2	chr4	32447673	0.862849	0.436782	0.426067
	cg00364343	-2.89861	2.96907e-25	-65.8704	-186.003	240.266	0		;LOC103878555	chr15	104612690	0.602721	0.92455	0.32183
	cg13160058	3.15543	2.97494e-25	-75.484	-189.858	228.748	0	BNIP3L	BNIP3L	chr8	24418925	0.328563	0.0504486	0.278114
	cg23367351	3.01848	2.97639e-25	-70.5378	-183.13	225.185	0	MAD1L1	;LOC103882718	chr3	34558637	0.86282	0.433396	0.429424
	cg15706936	1.63465	2.99838e-25	1.13047	-125.128	247.994	0		GBX2	chr12	98000436	0.357714	0.14781	0.209904
	cg16441660	4.07281	3.00162e-25	-103.624	-218.184	229.121	0	PPP4R1	U2;PPP4R1	chr18	3985162	0.512351	0.0628887	0.449463
	cg07533239	-3.38133	3.00812e-25	-84.0157	-187.071	206.11	0	PLEKHG6	PLEKHG6;LOC103875584	chr11	6401744	0.103911	0.575939	0.472029
	cg08331733	2.64443	3.00871e-25	-54.1877	-171.861	235.346	0	ALPK1	;LOC101006177	chr5	103495074	0.677747	0.268227	0.40952
	cg10744426	3.52712	3.01133e-25	-87.7943	-205.604	235.62	0	VEGFA	VEGFA	chr4	43148786	0.588343	0.120617	0.467727
	cg15232248	3.39624	3.02807e-25	-84.2659	-200.776	233.019	0	SIRPA	;LOC101022946	chr10	34730881	0.356259	0.0591739	0.297085
	cg12199996	1.86713	3.035e-25	-14.4258	-136.903	244.955	0	SLC4A2	SLC4A2	chr3	172358830	0.838229	0.633185	0.205044
	cg03257822	2.1187	3.04454e-25	-30.0846	-146.315	232.461	0	HMGA2;RPSAP52	HMGA2	chr11	61265467	0.159336	0.0393217	0.120015
	cg09074025	-2.93656	3.04612e-25	-67.411	-181.954	229.087	0	LPP-AS1;LPP	;LOC103882470	chr2	178632294	0.436421	0.853545	0.417124
	cg13851508	-2.4951	3.05029e-25	-48.1053	-162.641	229.071	0		;LOC101003325	chr13	65546132	0.245983	0.60611	0.360126
	cg17538881	3.09505	3.05029e-25	-74.3048	-193.35	238.091	0	FRMD4A	;FRMD4A	chr9	14524395	0.25885	0.036122	0.222728
	cg25429619	3.09279	3.06234e-25	-73.0541	-188.528	230.947	0	RABGAP1L	;LOC101014944	chr1	197489407	0.407043	0.0802846	0.326759
	cg09565206	3.92965	3.06691e-25	-99.74	-210.804	222.128	0	ITGA2	ITGA2	chr6	49030322	0.406205	0.0480131	0.358192
	cg03070780	1.36399	3.07208e-25	22.0033	-100.195	156.383	0		U6;GZMB	chr7	81408373	0.466763	0.255776	0.210987
	cg02289096	3.03231	3.07771e-25	-71.1619	-183.607	224.889	0	PAK6	;PAK6	chr7	14750713	0.746868	0.272822	0.474045
	cg21303763	2.35813	3.07771e-25	-41.0464	-164.945	247.797	0	TSPAN9	TSPAN9	chr11	3296056	0.197329	0.0414798	0.155849
	cg07500909	-1.84915	3.08369e-25	-13.4769	-134.417	241.88	0		PREX1;LOC101019330	chr10	15634248	0.835196	0.946772	0.111576
	cg00910115	2.29527	3.1235e-25	-38.3441	-154.653	232.617	0	DCTN3	DCTN3	chr15	41410325	0.360128	0.0916086	0.268519
	cg02181506	2.10368	3.12411e-25	-29.1308	-141.128	223.994	0	SERPINA1	SERPINA1	chr7	150537607	0.201467	0.0559863	0.14548
	cg19048176	2.40378	3.1261e-25	-44.3044	-167.504	246.398	0	PPT2;PRRT1	PRRT1;PPT2	chr4	31443900	0.430129	0.130986	0.299143
	cg26971783	3.14966	3.12858e-25	-76.1684	-188.694	225.052	0		LINGO1	chr7	52045999	0.287317	0.0521589	0.235158
	cg03702413	2.75706	3.1545e-25	-60.2536	-177.31	234.112	0	TLCD1	snoZ17;TLCD1	chr16	22097044	0.711979	0.24695	0.465029
	cg27447219	4.62857	3.15584e-25	-119.104	-238.821	239.435	0	STK24	STK24;LOC103879423	chr17	75855003	0.860845	0.226733	0.634112
	cg12798245	2.80762	3.18579e-25	-62.8564	-179.558	233.404	0	RAPGEF3	RAPGEF3	chr11	43489806	0.46504	0.116064	0.348977
	cg04737124	3.89694	3.2072e-25	-99.3558	-208.84	218.968	0	VTI1A	;LOC103887733	chr9	104228492	0.504547	0.0697776	0.434769
	cg09574757	4.64505	3.21081e-25	-120.431	-234.159	227.455	0	TBX1	TBX1	chr10	61008243	0.305259	0.0202908	0.284968
	cg24682910	-2.97102	3.2129e-25	-69.3106	-184.16	229.699	0		Metazoa_SRP;LOC103880383	chr1	204954005	0.220299	0.661214	0.440915
	cg23378546	3.19713	3.22159e-25	-75.8823	-190.87	229.975	0		SOCS3	chr16	69728240	0.257542	0.0331243	0.224418
	cg03404566	2.79496	3.22732e-25	-61.7993	-176.572	229.546	0	ALOX12	ALOX12	chr16	6650490	0.271619	0.0521354	0.219484
	cg17556404	-2.96738	3.23528e-25	-69.1137	-181.004	223.782	0	PLA2R1	;LY75	chr12	21789822	0.447139	0.871317	0.424178
	cg25367075	2.27628	3.23567e-25	-38.3738	-157.302	237.856	0	FAN1	FAN1	chr7	5749351	0.919483	0.7156	0.203883
	cg02073283	2.43954	3.24143e-25	-47.2262	-159.872	225.291	0		;LOC103884321	chr5	33053457	0.816751	0.455282	0.361468
	cg00297776	3.30643	3.24156e-25	-82.0274	-193.584	223.114	0	NOS2	NOS2	chr16	21151929	0.359121	0.059955	0.299166
	cg18440480	-2.44829	3.24645e-25	-46.3047	-158.854	225.099	0	SYBU	EBAG9	chr8	104571085	0.526401	0.871674	0.345273
	cg08351930	2.48822	3.26102e-25	-49.2987	-150.524	202.451	0	SLCO2A1	;C2H3orf36	chr2	151912521	0.696084	0.290308	0.405777
	cg09668808	2.80595	3.26539e-25	-62.8568	-179.834	233.955	0	AQP11	AQP11	chr14	67455470	0.645141	0.221467	0.423674
	cg12073664	5.27146	3.28977e-25	-133.98	-247.829	227.698	0	CLPB	CLPB;LOC101003809	chr14	62140283	0.708571	0.0901621	0.618409
	cg00907675	-3.60595	3.29415e-25	-90.1753	-205.292	230.233	0	DGKD	Y_RNA;DGKD	chr12	95214250	0.515423	0.917795	0.402372
	cg14715778	3.0357	3.29725e-25	-71.787	-191.114	238.653	0	UNC13D	UNC13D	chr16	67235866	0.57937	0.140413	0.438957
	cg25316749	2.95566	3.31093e-25	-67.9605	-179.009	222.097	0	C11orf93;C11orf92	COLCA2	chr14	100755555	0.282054	0.0532148	0.228839
	cg15862020	1.82679	3.31226e-25	-12.3218	-137.683	250.722	0	COQ10B	COQ10B	chr12	59131122	0.743796	0.47259	0.271206
	cg07665535	-2.72722	3.32071e-25	-58.6063	-163.168	209.124	0	MIR193B	;LOC101026082	chr20	13655302	0.533865	0.884194	0.350329
	cg22431093	2.50236	3.32422e-25	-48.8648	-164.744	231.758	0	FGD4	U6;FGD4	chr11	31743902	0.468891	0.129427	0.339464
	cg13761321	3.72487	3.33253e-25	-95.5534	-203.282	215.458	0	C9orf3	;LOC103878543	chr15	104177757	0.339256	0.0467624	0.292493
	cg05567631	2.47354	3.34153e-25	-47.0392	-161.757	229.435	0	GDPD5	;KLHL35	chr14	65303581	0.389916	0.0993748	0.290542
	cg23029198	2.57892	3.34171e-25	-52.8067	-163.586	221.559	0		U7;LOC101007013	chr12	8060652	0.293197	0.0670903	0.226107
	cg08579741	1.23571	3.34406e-25	34.8052	-88.6977	107.785	0	EML3	MTA2	chr14	11132554	0.732336	0.551392	0.180944
	cg04143811	-2.15197	3.34432e-25	-31.7341	-147.454	231.44	0	CDC42EP1	CDC42EP1	chr10	77806685	0.58805	0.86546	0.27741
	cg16233192	4.48373	3.35072e-25	-116.427	-234.612	236.37	0	TACC2	;LOC101004478	chr9	113711263	0.700361	0.12333	0.577031
	cg04720348	-2.90966	3.35125e-25	-65.4788	-179.582	228.207	0	RGNEF	ARHGEF28	chr6	67707152	0.102822	0.414829	0.312008
	cg00034241	4.83783	3.35316e-25	-123.102	-238.399	230.594	0	GFOD1	GFOD1;LOC103883477	chr4	13321558	0.411195	0.0388702	0.372324
	cg10295718	3.75867	3.35853e-25	-96.4055	-205.966	219.122	0		;LOC103887473	chr9	45049733	0.768058	0.264436	0.503622
	cg24531395	-2.02481	3.3607e-25	-24.1546	-143.02	237.73	0	DYNC1LI2	DYNC1LI2	chr20	48958225	0.56568	0.857161	0.29148
	cg02851133	-2.31077	3.36163e-25	-39.6889	-155.3	231.222	0		MEF2D	chr1	130413390	0.626662	0.895807	0.269145
	cg01838728	2.53102	3.37301e-25	-50.0112	-161.795	223.567	0		;LOC103885738	chr7	10393457	0.383111	0.0913366	0.291774
	cg23172400	2.22917	3.37848e-25	-35.9293	-147.876	223.893	0	TP53INP1	TP53INP1	chr8	90395183	0.40129	0.126422	0.274868
	cg19559114	1.60634	3.38893e-25	1.96835	-121.38	238.823	0	BRD4	EPHX3;BRD4	chr19	13996540	0.670445	0.437417	0.233028
	cg15143202	-2.46533	3.3896e-25	-47.0074	-158.844	223.673	0	MECOM	MECOM	chr2	116577220	0.321951	0.727639	0.405688
	cg26698347	3.18773	3.39606e-25	-75.8483	-190.451	229.206	0	HDAC7	HDAC7	chr11	43553152	0.379212	0.0722889	0.306923
	cg04833602	-2.70324	3.39971e-25	-58.7123	-172.969	228.514	0	CCDC63	;LOC101026717	chr11	110004570	0.434184	0.833923	0.399738
	cg16385763	5.91265	3.40334e-25	-146.351	-254.015	215.328	0	ECE1	ECE1;LOC103882128	chr1	23574054	0.772059	0.0842501	0.687809
	cg04774696	-3.43304	3.41937e-25	-85.1256	-206.7	243.149	0	ODZ3	7SK;LOC103884821	chr5	171851798	0.297122	0.780509	0.483387
	cg00099264	1.42945	3.42508e-25	16.4983	-106.134	179.272	0	ATP2B2	;LOC103881914	chr2	49853911	0.637638	0.385658	0.25198
	cg00402074	-2.40933	3.42508e-25	-45.1976	-166.747	243.099	0	GPR116	ADGRF5;LOC103883709	chr4	46209041	0.684918	0.925405	0.240486
	cg00589850	2.55235	3.4364e-25	-51.3605	-161.783	220.845	0	PCDHGA4;PCDHGA12;PCDHGA11;PCDHGA9;PCDHGA1;PCDHGB1;PCDHGB6;PCDHGC3;PCDHGB3;PCDHGB7;PCDHGA6;PCDHGA8;PCDHGA10;PCDHGA5;PCDHGB4;PCDHGA3;PCDHGA2;PCDHGA7;PCDHGB2;PCDHGB5	Metazoa_SRP;PCDHGC3	chr6	134971218	0.355133	0.0963331	0.2588
	cg17055671	2.99235	3.44513e-25	-69.4455	-194.822	250.754	0	NFYC	;KCNQ4	chr1	42932001	0.833693	0.44191	0.391783
	cg25034766	4.00466	3.45019e-25	-103.823	-227.788	247.93	0	FOS	FOS	chr7	131359499	0.901504	0.418861	0.482643
	cg00047287	2.38045	3.45377e-25	-43.7156	-158.249	229.068	0	CPT1B;CHKB-CPT1B	CPT1B	chr10	90722219	0.480338	0.14765	0.332687
	cg13420177	3.19415	3.45541e-25	-76.5617	-191.853	230.582	0	DDR2	DDR2;LOC103877436	chr1	136470749	0.324618	0.0478663	0.276752
	cg06055249	1.77105	3.45601e-25	-9.11277	-127.786	237.347	0		;LOC101003852	chr6	148073257	0.23337	0.0760139	0.157356
	cg14705695	-1.78966	3.45994e-25	-10.3604	-126.68	232.638	0	TYR	TYR	chr14	79080425	0.606468	0.848965	0.242497
	cg27200158	2.34227	3.46014e-25	-40.6957	-167.995	254.598	0	MIR378A;PPARGC1B	;PPARGC1B	chr6	143293091	0.140118	0.0326761	0.107442
	cg24870483	-2.36369	3.46214e-25	-42.613	-146.225	207.225	0		PDCD1	chr12	103630448	0.481607	0.837507	0.3559
	cg14541848	-2.16563	3.47073e-25	-33.3508	-144.968	223.235	0	SEMA4D	SECISBP2;LOC101025942	chr15	95692639	0.500291	0.823587	0.323296
	cg09096787	-2.63561	3.47318e-25	-55.5598	-168.327	225.534	0	EBF3	;LOC103887830	chr9	121372971	0.220362	0.57803	0.357668
	cg05211664	-2.58277	3.48099e-25	-52.2881	-173.243	241.909	0	TRAK1	U4;TRAK1	chr2	93294878	0.614145	0.90538	0.291234
	cg02462941	-2.36258	3.48157e-25	-42.3551	-154.883	225.057	0		5S_rRNA;LOC103888182	chr10	55870314	0.443181	0.817192	0.374011
	cg12223806	2.4415	3.48297e-25	-45.5729	-154.019	216.892	0	MBOAT2	KIDINS220	chr13	8155886	0.755895	0.34964	0.406256
	cg08234256	4.66941	3.48931e-25	-120.619	-230.366	219.495	0	COL4A1	Metazoa_SRP;LOC103879471	chr17	87193593	0.820457	0.163908	0.656549
	cg04780159	1.77292	3.49724e-25	-9.11928	-126.183	234.128	0	ST3GAL2	ST3GAL2;LOC101007666	chr20	56146729	0.797151	0.551481	0.24567
	cg03485667	2.8728	3.49727e-25	-65.0413	-179.738	229.394	0	ZNRF1	LDHD	chr20	56822670	0.274452	0.0517259	0.222726
	cg26650816	1.63393	3.49951e-25	1.12947	-115.192	228.124	0	RIMS3	RIMS3	chr1	42829942	0.282686	0.105506	0.177179
	cg11230031	2.67829	3.5046e-25	-57.18	-167.736	221.113	0		;LOC103884136	chr4	159846144	0.321615	0.0658817	0.255734
	cg09608958	2.63403	3.50944e-25	-55.0006	-165.917	221.833	0		U6;LOC103882389	chr2	159397420	0.309584	0.0572227	0.252361
	cg08265950	-3.22502	3.50974e-25	-78.05	-187.658	219.215	0	SNTB2	SNTB2	chr20	51473043	0.103996	0.386727	0.282731
	cg27635271	2.71958	3.5302e-25	-58.8561	-172.479	227.247	0	SNX33	SNX33	chr7	50125339	0.344518	0.0798519	0.264666
	cg14529102	2.18509	3.53694e-25	-32.8457	-147.794	229.898	0	ALDH3A2	SNORA31;ALDH3A2	chr16	18856190	0.705084	0.336539	0.368545
	cg06410273	-1.8054	3.55055e-25	-11.1594	-129.371	236.424	0		POFUT2;LOC103882545	chr3	1429225	0.386028	0.689887	0.303858
	cg22559034	2.65237	3.55645e-25	-57.311	-182.568	250.514	0	FLJ42709	NR2F1	chr6	87597288	0.318414	0.0680369	0.250377
	cg14028115	-4.34622	3.56152e-25	-112.199	-225.698	226.997	0	NOSTRIN	NOSTRIN;LOC101007597	chr12	30731363	0.104815	0.654531	0.549717
	cg25998175	2.6881	3.56343e-25	-57.1837	-171.621	228.875	0		;LOC103877643	chr14	49081111	0.886793	0.541597	0.345197
	cg00505762	3.45883	3.57303e-25	-85.9039	-205.886	239.965	0	COL11A2	COL11A2	chr4	32447763	0.887846	0.431253	0.456593
	cg04218899	2.71485	3.58469e-25	-57.8359	-170.195	224.718	0	LAMC2	LAMC2	chr1	181104583	0.20678	0.0371708	0.169609
	cg18960565	1.36481	3.59319e-25	22.1965	-87.3924	130.392	0	NAGS;PYY	NAGS	chr16	50573801	0.264861	0.118047	0.146814
	cg17054691	3.52293	3.59327e-25	-88.4778	-207.523	238.091	0	P4HB	P4HB	chr16	73183317	0.704447	0.188379	0.516068
	cg10133465	-3.1434	3.60525e-25	-76.3445	-185.459	218.228	0	GDF6	GDF6	chr8	91601212	0.0469778	0.319149	0.272171
	cg14849262	2.10338	3.61069e-25	-29.0964	-149.194	240.195	0	RAMP1	RBM44	chr12	99654896	0.161354	0.0442824	0.117071
	cg27611988	-3.19211	3.62372e-25	-77.1902	-189.652	224.924	0	PLK2	PLK2	chr6	54506523	0.183389	0.636202	0.452814
	cg20110494	2.72398	3.62658e-25	-59.5816	-168.594	218.025	0	EGFLAM	EGFLAM;LOC101007433	chr6	37790488	0.395926	0.091943	0.303983
	cg20668096	3.53856	3.62771e-25	-88.8099	-198.288	218.956	0	LRBA	MAB21L2	chr5	140508254	0.606234	0.128627	0.477607
	cg06846279	3.5656	3.62928e-25	-89.1424	-202.271	226.258	0	VANGL1	VANGL1	chr1	116474509	0.357394	0.0540671	0.303327
	cg07837520	3.64657	3.64448e-25	-91.8835	-204.625	225.483	0	GPRC5B	GPRC5B	chr20	18048408	0.762674	0.206931	0.555743
	cg07898582	1.66486	3.65627e-25	-0.9479	-111.337	220.779	0	CARD11	CARD11	chr3	35467018	0.450062	0.210445	0.239617
	cg10113908	2.22499	3.65659e-25	-35.3129	-151.432	232.238	0	FRMD4B	LMOD3;LOC103881987	chr2	66081111	0.229254	0.0624124	0.166842
	cg15293799	1.60179	3.66179e-25	1.91837	-109.624	215.41	0	ALX3	ALX3	chr1	110957682	0.678338	0.406753	0.271585
	cg07578029	2.24088	3.66618e-25	-36.0064	-148.416	224.819	0	FBRSL1	;LOC101013374	chr11	131574494	0.754863	0.410856	0.344007
	cg16079898	3.12608	3.66753e-25	-75.6539	-184.634	217.959	0	ARHGAP10	Metazoa_SRP;ARHGAP10	chr5	137852040	0.558073	0.138355	0.419717
	cg03584299	3.17949	3.66833e-25	-76.0216	-184.416	216.788	0		TMCO5A	chr7	12525177	0.256641	0.0378015	0.21884
	cg07432275	1.67403	3.66833e-25	-2.72955	-121.319	237.178	0	VCL	AP3M1	chr9	55627325	0.823547	0.592705	0.230842
	cg15327366	4.62598	3.66833e-25	-120.598	-229.638	218.079	0		Y_RNA;LOC103877332	chr13	125589342	0.699661	0.101284	0.598377
	cg24686420	3.88679	3.66837e-25	-99.7445	-214.135	228.78	0	SPIDR	U6;SPIDR	chr8	43611726	0.586457	0.0994653	0.486992
	cg13917151	2.03777	3.67367e-25	-26.2276	-155.45	258.445	0		GPR3	chr1	29597081	0.225788	0.0619397	0.163848
	cg01710886	1.47712	3.68491e-25	12.8876	-103.188	180.601	0	SH3BP2	SH3BP2	chr1	1198588	0.381879	0.183914	0.197965
	cg23248729	2.88409	3.68566e-25	-65.0826	-172.536	214.907	0	FGGY	;HOOK1	chr1	61848336	0.685991	0.244656	0.441334
	cg01623791	1.56343	3.69038e-25	5.1958	-111.066	211.74	0	GFRA3	GFRA3	chr6	131803461	0.801083	0.590559	0.210525
	cg05392323	1.87554	3.69528e-25	-15.7607	-133.247	234.972	0	C1orf213	Y_RNA;ZNF436	chr1	25583320	0.832678	0.573379	0.2593
	cg13555278	2.25425	3.69741e-25	-36.4678	-154.072	235.209	0	EXTL1	EXTL1	chr1	28187604	0.304069	0.0869442	0.217125
	cg07013104	1.97478	3.69889e-25	-21.4452	-141.551	240.211	0	PLEKHB1	PLEKHB1	chr14	63473686	0.41414	0.151057	0.263083
	cg05451032	4.16936	3.70863e-25	-106.923	-223.606	233.366	0	GALNT15	GALNT15	chr2	156589405	0.500637	0.0686637	0.431974
	cg17379405	3.70497	3.71162e-25	-94.1185	-209.838	231.439	0		Metazoa_SRP;LOC100999008	chr12	61505564	0.569535	0.0906153	0.47892
	cg26413192	4.74363	3.71535e-25	-122.489	-235.502	226.025	0		SNORA71;LOC103887513	chr9	51445452	0.707061	0.0994137	0.607647
	cg08320303	2.29945	3.71773e-25	-38.5283	-154.133	231.208	0		C17orf67;NOG	chr16	37614951	0.235941	0.0635648	0.172376
	cg09128102	2.63882	3.71773e-25	-56.5083	-180.075	247.133	0	REEP1	REEP1	chr13	85030468	0.840321	0.484081	0.35624
	cg07032342	2.80845	3.72013e-25	-62.2094	-180.214	236.008	0	SPNS3	SPNS2;LOC103878604	chr16	4164814	0.182816	0.0290527	0.153763
	cg03732253	3.06833	3.72069e-25	-72.3548	-195.582	246.453	0	PLEKHB1	PLEKHB1;LOC103877730	chr14	63479659	0.683551	0.199411	0.48414
	cg06554266	2.33677	3.72629e-25	-42.0772	-162.264	240.373	0		;LOC103878511	chr15	98496814	0.77686	0.431312	0.345548
	cg10426893	1.55533	3.74323e-25	7.70347	-113	210.593	0	SMPD3	SMPD3	chr20	50705060	0.225959	0.087199	0.13876
	cg15698244	-2.21469	3.74856e-25	-35.2761	-154.254	237.956	0	FILIP1	U3;LOC103883798	chr4	71000745	0.471089	0.819782	0.348694
	cg02371147	-2.34591	3.75755e-25	-42.6065	-156.075	226.937	0	PGM2	PGM2	chr5	32560599	0.658507	0.914426	0.255919
	cg05088052	-2.76046	3.75755e-25	-61.5389	-170.632	218.186	0	LMX1B	LMX1B	chr15	97932928	0.287254	0.70505	0.417796
	cg03540344	3.8202	3.75971e-25	-97.0866	-199.53	204.887	0	CD82	CD82;LOC103877520	chr14	20586642	0.729498	0.181302	0.548196
	cg20485191	3.00179	3.76123e-25	-69.6615	-180.959	222.596	0		;LOC103882707	chr3	32752890	0.388566	0.080075	0.30849
	cg04163967	-3.00344	3.76823e-25	-69.992	-183.984	227.984	0	ERG	ERG	chr3	8072518	0.593512	0.922824	0.329311
	cg02816049	3.55353	3.76908e-25	-89.299	-203.989	229.38	0	NKD1	SNX20;NKD1	chr20	33089673	0.353805	0.0559792	0.297825
	cg18780489	2.25222	3.7807e-25	-37.7993	-159.416	243.233	0	PLB1	PLB1	chr13	27618117	0.532887	0.205807	0.327079
	cg26508962	2.37865	3.78826e-25	-43.4885	-158.129	229.28	0		MRPS22	chr2	146713151	0.435023	0.127577	0.307445
	cg23537145	3.6695	3.78832e-25	-92.7112	-205.035	224.648	0	BICC1	BICC1	chr9	71355855	0.630075	0.12898	0.501095
	cg06460600	2.40901	3.80304e-25	-44.0109	-162.67	237.319	0	OVOL1;OVOL1-AS1	OVOL1	chr14	8327353	0.730727	0.343387	0.387339
	cg07696542	3.02562	3.80929e-25	-69.5679	-176.736	214.337	0	PKP1	TNNT2;LOC103878770	chr1	162639813	0.786024	0.328317	0.457707
	cg18654076	-2.92794	3.8101e-25	-66.8922	-183.907	234.029	0		;LOC103881653	Scaffold6421	53867	0.588148	0.919312	0.331163
	cg07127888	2.61579	3.81313e-25	-55.7815	-164.436	217.308	0	GINS4	GINS4	chr8	39808914	0.869481	0.518627	0.350854
	cg13758611	2.01553	3.82912e-25	-23.5979	-142.26	237.325	0	NAA38;CYB5D1	CYB5D1;LOC101012449	chr16	7557817	0.432945	0.158458	0.274487
	cg15900701	1.89948	3.82912e-25	-17.5127	-137.296	239.566	0		;LOC103877652	chr14	51706846	0.218226	0.0714334	0.146792
	cg15010372	3.12393	3.83896e-25	-74.7611	-191.766	234.009	0		SCARNA3;LOC103880147	chr1	198478218	0.726435	0.256567	0.469868
	cg22034968	1.45692	3.84467e-25	13.1813	-106.478	186.593	0	BBC3	;BBC3	chr19	40530459	0.557347	0.312135	0.245213
	cg12749964	4.11511	3.84563e-25	-105.776	-220.158	228.765	0		KIAA1462;LOC103887398	chr9	29381861	0.422594	0.0546889	0.367905
	cg18702012	3.63153	3.84563e-25	-91.4958	-203.335	223.677	0	OAT	OAT	chr9	115963404	0.457063	0.0721978	0.384866
	cg06766367	1.41662	3.84733e-25	17.5622	-107.917	180.71	0	CBFB	CBFB	chr20	49225026	0.19894	0.0776738	0.121267
	cg00617064	2.01932	3.85725e-25	-25.3847	-139.056	227.342	0		AGBL5;LOC103876812	chr13	26074559	0.712174	0.405144	0.30703
	cg14076719	-3.11686	3.85935e-25	-74.8528	-190.648	231.59	0	YAP1	YAP1	chr14	91746097	0.483619	0.889552	0.405933
	cg08260875	1.50455	3.88376e-25	11.0471	-110.003	197.911	0	FAF2	RNF44;FAF2	chr6	169849561	0.925502	0.816801	0.108702
	cg16264526	-3.34702	3.89361e-25	-83.3182	-191.371	216.106	0	EDNRA	EDNRA	chr5	137502516	0.146714	0.575835	0.429122
	cg26913320	-2.5436	3.90592e-25	-51.5709	-166.518	229.893	0	RBPMS	;RBPMS	chr8	28528705	0.324306	0.736761	0.412454
	cg18535415	2.77413	3.91113e-25	-61.0308	-173.456	224.851	0	KIF21B	KIF21B	chr1	162946853	0.341494	0.0744213	0.267072
	cg18459392	-2.11395	3.91889e-25	-30.7411	-148.259	235.035	0	TNFSF4	TNFSF4	chr1	195851858	0.449253	0.799104	0.349851
	cg09533845	-3.21705	3.92197e-25	-78.9696	-201.041	244.143	0		U6;LOC101010492	chr8	76091106	0.147733	0.608452	0.460719
	cg10123283	2.00855	3.92444e-25	-24.176	-137.589	226.825	0		TSPAN17;LOC103885619	chr6	170085033	0.726342	0.415062	0.311281
	cg22134588	2.7839	3.92559e-25	-62.3889	-168.66	212.542	0	ROBO1	Metazoa_SRP;LOC103880849	chr2	3276845	0.568201	0.165441	0.40276
	cg16861964	-2.89943	3.92675e-25	-66.66	-179.056	224.793	0	CHST11	;LOC101020257	chr11	103834411	0.536598	0.894769	0.358171
	cg19301342	2.0665	3.93301e-25	-28.0208	-146.984	237.926	0	PBX4	LPAR2;PBX4	chr19	18198787	0.639999	0.298911	0.341088
	cg04615865	3.38117	3.94073e-25	-83.8231	-192.917	218.188	0	CAMKK2	P2RX4	chr11	120537452	0.499337	0.0906919	0.408645
	cg03482866	4.59198	3.94652e-25	-118.163	-228.385	220.443	0	COL4A2	;LOC101012816	chr17	87421193	0.521216	0.0623106	0.458905
	cg12858593	-2.10454	3.94891e-25	-30.0267	-140.448	220.842	0	PIWIL2	PIWIL2	chr8	20203163	0.449537	0.798521	0.348984
	cg00374672	2.72843	3.94899e-25	-56.0743	-177.913	243.678	0	SLC12A9	TRIP6	chr3	41863068	0.308559	0.0695895	0.23897
	cg07731828	2.48126	3.96929e-25	-49.0844	-166.234	234.299	0		MAFB	chr10	23610831	0.635649	0.234589	0.40106
	cg21518683	3.4097	3.97653e-25	-85.7491	-201.128	230.758	0	HRCT1	HRCT1	chr15	40103964	0.347748	0.0609854	0.286763
	cg22368847	3.70124	4.00373e-25	-93.2123	-203.959	221.494	0	ARID5B	;ARID5B	chr9	67831759	0.515047	0.0837088	0.431338
	cg01079499	-1.9387	4.01512e-25	-19.4841	-139.689	240.411	0		ZNF704;LOC103886921	chr8	76652140	0.653986	0.876132	0.222146
	cg01477971	3.10913	4.0241e-25	-74.1958	-189.221	230.051	0	TMEM182	TMEM182	chr13	94130297	0.606946	0.16594	0.441006
	cg09440788	3.57116	4.03896e-25	-90.7153	-209.146	236.862	0	RAB11FIP1	RAB11FIP1	chr8	36064494	0.225849	0.0162571	0.209592
	cg03533058	2.96815	4.05047e-25	-68.5932	-182.518	227.849	0		NR4A1	chr11	47818098	0.374277	0.0787077	0.295569
	cg07894530	3.36617	4.0535e-25	-83.3302	-200.161	233.662	0	LINC01571	7SK;LOC101003732	chr20	34211480	0.316617	0.0419555	0.274662
	cg13669036	-3.51216	4.05836e-25	-88.6376	-205.101	232.927	0	MYOF	;MYOF	chr9	85349607	0.138081	0.658872	0.520791
	cg06142351	-2.56146	4.06667e-25	-51.9542	-162.299	220.69	0		Metazoa_SRP;LOC103876716	chr13	7832947	0.0831815	0.342156	0.258975
	cg03654329	3.062	4.07339e-25	-71.9431	-194.521	245.156	0		ACTRT2;LOC103887961	chr1	5829209	0.43883	0.086401	0.352429
	cg14265502	2.17057	4.07339e-25	-31.9392	-146.587	229.296	0		NCAN;LOC100999312	chr19	17776935	0.196461	0.0447269	0.151735
	cg17034775	-2.92063	4.07564e-25	-68.1997	-182.648	228.896	0	JPH2	JPH2	chr10	20093620	0.550069	0.894762	0.344693
	cg07759162	2.51894	4.08114e-25	-49.4692	-168.328	237.718	0		C15orf39;C7H15orf39	chr7	49733443	0.266493	0.0515659	0.214927
	cg02276274	3.75139	4.08183e-25	-96.2731	-213.148	233.75	0	LRRN1	LRRN1	chr2	56371729	0.732568	0.210599	0.521969
	cg15899972	-2.55155	4.09742e-25	-51.7654	-161.085	218.64	0	STAT5B	STAT5B	chr16	48935897	0.404913	0.808683	0.40377
	cg25790120	2.79856	4.09987e-25	-62.4445	-180.069	235.25	0	KRT77	KRT77	chr11	48426804	0.685687	0.262108	0.423579
	cg10028175	3.468	4.114e-25	-86.3548	-194.836	216.962	0	URM1;MIR1268A	;URM1	chr15	9676858	0.87583	0.429454	0.446376
	cg19588154	2.95065	4.11481e-25	-69.8017	-179.981	220.359	0		5S_rRNA;LOC103876977	chr13	58871705	0.786617	0.350065	0.436551
	cg07116950	3.90727	4.1362e-25	-101	-212.629	223.258	0	MAP2K6	MAP2K6	chr16	60873201	0.403246	0.0467255	0.356521
	cg18085683	3.16613	4.15619e-25	-77.0825	-182.489	210.813	0		SPRY1;LOC103884611	chr5	114219424	0.472078	0.1033	0.368778
	cg12854428	2.2273	4.15792e-25	-35.5311	-141.626	212.19	0	MMP16	MMP16	chr8	83805007	0.568316	0.22162	0.346695
	cg07891179	1.78909	4.1786e-25	-10.438	-127.228	233.579	0	WIPF3	snoU13;LOC103882933	chr3	81236203	0.290134	0.104999	0.185135
	cg23516310	3.44389	4.20423e-25	-86.5019	-204.552	236.101	0		;LOC103882763	chr3	45068545	0.323105	0.0407204	0.282384
	cg00890916	3.73863	4.21545e-25	-95.6777	-205.638	219.92	0		U6;LOC103888060	chr10	32571622	0.603707	0.123149	0.480558
	cg00094412	2.01045	4.21626e-25	-23.6033	-138.451	229.695	0	GABBR1	GABBR1;LOC103883582	chr4	29254903	0.662808	0.319192	0.343616
	cg00172249	3.69303	4.22384e-25	-94.0094	-207.117	226.215	0		TPST1;LOC101006036	chr3	52224671	0.404782	0.0504349	0.354347
	cg16936978	4.18288	4.22384e-25	-107.109	-224.022	233.827	0	LINC00620	;LOC101002535	chr2	46624569	0.570742	0.0775919	0.49315
	cg09045492	-3.25491	4.23046e-25	-80.7127	-201.476	241.526	0	SH3PXD2A	SH3PXD2A;NEURL1	chr9	95499040	0.664457	0.952842	0.288384
	cg27162286	-1.82519	4.25268e-25	-12.8782	-129.255	232.753	0		NUAK1;LOC103876035	chr11	105132776	0.669883	0.880234	0.210351
	cg17286983	4.02364	4.2574e-25	-102.873	-225.239	244.732	0		;LOC101018049	chr16	54761956	0.677662	0.127659	0.550003
	cg03452625	3.58401	4.26511e-25	-90.5783	-202.919	224.682	0	ATG7	VGLL4;LOC101018027	chr2	48773258	0.475871	0.0851981	0.390673
	cg12292134	-2.62211	4.26594e-25	-55.4049	-175.797	240.784	0	ASAP1	;LOC101005631	chr8	125193287	0.630155	0.926376	0.296221
	cg12059045	1.72039	4.27253e-25	-5.2629	-120.481	230.435	0		CARTPT;LOC103885163	chr6	65928332	0.535203	0.244907	0.290297
	cg23009546	3.54393	4.27391e-25	-90.4511	-203.132	225.362	0		;LOC103883517	chr4	21168973	0.829826	0.322675	0.507152
	cg20223776	-2.18701	4.27481e-25	-33.9621	-151.504	235.084	0	LINC00523	DLK1;LOC103886496	chr7	156838023	0.70107	0.931029	0.229959
	cg26596712	-2.15689	4.28013e-25	-32.4033	-140.026	215.246	0	MX2	MX2	chr3	5213666	0.265755	0.575565	0.30981
	cg04569877	2.78817	4.28055e-25	-62.3021	-180.148	235.693	0		SH2D6;CAPG	chr13	84167470	0.902259	0.565051	0.337208
	cg16850027	3.77963	4.28727e-25	-96.3945	-209.589	226.388	0	DLEU1	;LOC103879245	chr17	28652338	0.394039	0.0560926	0.337946
	cg02055607	2.68337	4.29536e-25	-57.9387	-172.643	229.41	0		ARAP3;LOC103885461	chr6	135270156	0.22142	0.0357063	0.185713
	cg05674928	2.57318	4.29559e-25	-53.8279	-167.618	227.581	0	C12orf27	HNF1A;LOC101015168	chr11	120236788	0.558849	0.178001	0.380848
	cg05967403	1.51818	4.29559e-25	9.57024	-108.862	198.583	0	GSX1	GSX1	chr17	7057944	0.219583	0.0864547	0.133129
	cg27019278	-2.5691	4.30613e-25	-53.1938	-170.49	234.593	0	EMCN	EMCN	chr5	91858473	0.44526	0.82974	0.38448
	cg00920372	1.59318	4.3123e-25	2.79536	-113.515	221.439	0		BTRC	chr9	93063805	0.539722	0.267971	0.271752
	cg21467206	-1.55472	4.3184e-25	5.98205	-103.495	195.027	0	TENC1	;SPRYD3	chr11	48791889	0.601673	0.815517	0.213843
	cg09956037	3.12824	4.32722e-25	-74.8517	-190.623	231.542	0	LSP1	;LSP1	chr14	1558290	0.556425	0.134976	0.421449
	cg08492281	2.48582	4.33714e-25	-49.7943	-172.551	245.514	0	RAD51B	Metazoa_SRP;LOC103886328	chr7	124440250	0.805141	0.440765	0.364376
	cg17526887	5.28586	4.33727e-25	-133.58	-247.142	227.124	0	KCNE4	KCNE4	chr12	84962666	0.536744	0.0364037	0.50034
	cg09606526	3.52399	4.33942e-25	-89.4285	-196.506	214.155	0	CELF2	CELF2;LOC103887299	chr9	11421464	0.654074	0.146984	0.50709
	cg15710638	2.99382	4.34274e-25	-70.7201	-179.724	218.009	0	TBC1D16	TBC1D16;LOC103879033	chr16	71299375	0.684223	0.207907	0.476317
	cg13414654	-3.37484	4.34405e-25	-83.894	-202.494	237.199	0		;CYS1	chr13	9385313	0.419501	0.876738	0.457237
	cg05246882	1.67129	4.35333e-25	-2.98795	-112.718	219.46	0	IQCK	GPRC5B	chr20	18014689	0.936176	0.827404	0.108772
	cg00421846	-2.3461	4.37105e-25	-42.9031	-154.186	222.565	0		;LOC103883674	chr4	40709680	0.370585	0.72701	0.356426
	cg26890646	-4.534	4.38104e-25	-117.537	-225.423	215.773	0	CORO1C	U7;SELPLG	chr11	107793985	0.112256	0.705065	0.592809
	cg15177986	3.1921	4.40308e-25	-77.5901	-192.318	229.456	0	RACGAP1	RACGAP1	chr11	45827210	0.296392	0.0444003	0.251992
	cg00957641	2.66537	4.41367e-25	-57.5028	-175.423	235.84	0		;ASCL1	chr11	102272613	0.370857	0.0889991	0.281858
	cg15573664	-2.98254	4.41537e-25	-68.9032	-188.026	238.245	0	TEAD1	TEAD1	chr14	52130786	0.470176	0.860062	0.389886
	cg10996258	3.25744	4.44055e-25	-79.9917	-190.26	220.536	0		;LOC101007218	chr7	94949349	0.657064	0.162533	0.494531
	cg00399027	-2.7483	4.45929e-25	-61.4401	-171.25	219.619	0	KIAA0182	Metazoa_SRP;GINS2	chr20	67380308	0.552502	0.894013	0.341511
	cg04970487	1.41198	4.45929e-25	16.188	-103.817	175.259	0	INPPL1	PHOX2A	chr14	62019668	0.673677	0.463152	0.210524
	cg15584127	-1.78057	4.46451e-25	-10.8947	-128.436	235.083	0		EDN2	chr1	43616856	0.759068	0.91925	0.160183
	cg05737077	2.5008	4.47277e-25	-49.606	-153.116	207.02	0	TBC1D9	Y_RNA;TBC1D9	chr5	131073097	0.588322	0.197241	0.391081
	cg02573357	2.66412	4.50105e-25	-56.2987	-177.437	242.276	0	LAX1	LAX1	chr1	160143916	0.290565	0.0603202	0.230244
	cg08670693	4.12115	4.5015e-25	-106.851	-217.79	221.878	0	APBB2	U6;APBB2	chr5	35885288	0.354584	0.0357609	0.318823
	cg09532694	3.20647	4.52537e-25	-78.6107	-183.872	210.522	0	TNN	TNN	chr1	197696895	0.734637	0.260809	0.473829
	cg12903001	3.60065	4.52959e-25	-92.0103	-200.147	216.273	0	SPATS2L	KCTD18;SGOL2	chr12	62137021	0.438819	0.0696635	0.369156
	cg01386185	3.67856	4.54075e-25	-94.5618	-203.668	218.212	0		;LOC103882369	chr2	156315044	0.512262	0.0737699	0.438493
	cg04275947	1.99198	4.54618e-25	-24.2476	-142.454	236.413	0	PRSS8	PRSS8	chr20	27295899	0.408153	0.149864	0.258288
	cg03760483	2.4776	4.55692e-25	-49.2861	-163.211	227.85	0	ALOX12	ALOX12	chr16	6650477	0.264639	0.0578288	0.206811
	cg11737757	-4.08425	4.55692e-25	-106.668	-217.509	221.682	0		;LOC103887961	chr1	5816325	0.212021	0.791514	0.579493
	cg01049520	2.48371	4.56178e-25	-48.1931	-166.512	236.637	0		Y_RNA;HOXB1	chr16	30021763	0.342053	0.0863996	0.255653
	cg25788719	1.7443	4.57219e-25	-8.23305	-123.883	231.3	0	HSPA12B	HSPA12B	chr10	36533111	0.463271	0.198951	0.264321
	cg23760103	2.13773	4.59113e-25	-32.9274	-147.961	230.068	0	DDAH2	DDAH2	chr4	31066136	0.647762	0.302286	0.345476
	cg07405796	-1.9392	4.62988e-25	-20.0186	-135.788	231.539	0	TRIM40	TRIM40	chr4	29585195	0.569161	0.833724	0.264563
	cg07483709	-2.76745	4.62988e-25	-62.1507	-178.893	233.484	0		;LOC101020949	chr9	28585891	0.495258	0.877339	0.382081
	cg11915563	-2.17903	4.62995e-25	-33.5403	-148.688	230.296	0	GTPBP2	GTPBP2	chr4	43000731	0.653344	0.901083	0.247739
	cg14442312	-2.09328	4.65989e-25	-29.419	-149.02	239.201	0	CRACR2A	U6;CRACR2A	chr11	3806059	0.673353	0.909736	0.236383
	cg19104719	2.02055	4.6603e-25	-24.693	-141.95	234.513	0		CD82;LOC103877519	chr14	20536006	0.230949	0.0758695	0.155079
	cg17879376	1.19388	4.66639e-25	38.9633	-84.6598	91.3929	0	BAI2	ADGRB2;BAI2	chr1	33952632	0.610407	0.394618	0.215789
	cg07212401	4.66763	4.67077e-25	-119.875	-232.34	224.93	0		TTC32	chr13	18881802	0.416497	0.0315013	0.384995
	cg15317049	-2.54787	4.67352e-25	-51.7702	-164.782	226.023	0		COL6A1	chr3	726932	0.403353	0.809128	0.405775
	cg04173688	4.09125	4.67563e-25	-106.269	-215.055	217.571	0	KIAA1530	UVSSA	chr1	2687737	0.843514	0.2574	0.586115
	cg21104343	1.85542	4.69903e-25	-15.595	-126.623	222.055	0		PPP1R32;LOC103877455	chr14	12250681	0.5713	0.260536	0.310764
	cg05305669	2.3114	4.70561e-25	-41.5739	-155.452	227.756	0	KLC3	KLC3	chr19	38789876	0.515842	0.179976	0.335866
	cg14202477	1.83823	4.71621e-25	-14.9551	-129.866	229.823	0	GRHL2	GRHL2;LOC103887013	chr8	96753279	0.49436	0.201141	0.293219
	cg00583480	2.82589	4.72632e-25	-64.6452	-170.677	212.063	0		ST3GAL1	chr8	128361440	0.867855	0.519664	0.348191
	cg26338757	-1.50444	4.73734e-25	9.90558	-105.698	191.585	0	LDB3	LDB3	chr9	43390595	0.373795	0.6304	0.256605
	cg16252872	3.12633	4.74038e-25	-75.8477	-188.882	226.068	0	PDE4DIP;NBPF20;NBPF9	7SK;LOC101025426	chr1	121031722	0.160613	0.021394	0.139219
	cg24136318	-1.3919	4.75276e-25	18.2161	-101.86	167.287	0	SEPT9	Y_RNA;LOC103879007	chr16	68842365	0.454952	0.69927	0.244318
	cg11453603	-2.63598	4.77274e-25	-55.828	-176.323	240.989	0	ANGPT4	ANGPT4	chr10	33746693	0.514262	0.862741	0.348478
	cg13753657	3.42499	4.77274e-25	-85.3312	-193.564	216.466	0	NAV2-AS2;NAV2	NAV2	chr14	44850448	0.350395	0.0505815	0.299813
	cg04039957	1.70789	4.78977e-25	-4.8301	-121.855	234.049	0	CLCN1	CLCN1	chr3	165141039	0.519954	0.249242	0.270711
	cg14840561	1.99544	4.80307e-25	-23.4807	-146.374	245.787	0	HNF1A	HNF1A;LOC101015168	chr11	120243976	0.729158	0.426316	0.302842
	cg04109781	2.84205	4.84226e-25	-63.7328	-176.298	225.131	0	AFF3	AFF3;LOC103877150	chr13	91499911	0.301848	0.0623684	0.23948
	cg22760256	-2.50952	4.84727e-25	-50.6946	-163.784	226.178	0	SUGCT	;LOC103882880	chr3	70490957	0.604827	0.901185	0.296357
	cg16713168	3.26068	4.84865e-25	-79.5917	-194.777	230.37	0	CDYL2	CDYL2	chr20	62445864	0.712596	0.208549	0.504046
	cg10900313	3.76082	4.85781e-25	-96.4587	-208.702	224.487	0	SH3D19	;PRSS48	chr5	141151199	0.592676	0.0997862	0.492889
	cg17033854	1.73754	4.87287e-25	-8.46753	-123.321	229.707	0		NEUROD2	chr16	46273517	0.361437	0.14024	0.221197
	cg27236629	-2.08487	4.8806e-25	-27.7618	-145.439	235.355	0	NR2F2	;LOC103886059	chr7	70638087	0.557946	0.852384	0.294439
	cg13425858	-2.45909	4.88116e-25	-48.9858	-153.566	209.16	0		;LOC101017051	chr9	115503270	0.446454	0.799394	0.352939
	cg19592277	4.95404	4.89093e-25	-127.25	-240.242	225.985	0	GPR75;LOC100302652	;GPR75	chr13	52972777	0.481227	0.048093	0.433134
	cg14688905	-3.09985	4.89973e-25	-74.1946	-191.526	234.662	0	SLC11A2	SLC11A2	chr11	46817637	0.673024	0.943649	0.270625
	cg00196372	-2.81464	4.90199e-25	-64.1556	-172.575	216.838	0		BARX1;LOC103878535	chr15	103178147	0.0400462	0.22025	0.180204
	cg06345087	2.91608	4.90222e-25	-67.5101	-182.666	230.313	0	ETS1	;ETS1	chr14	117483603	0.594922	0.161682	0.433239
	cg02449198	1.61597	4.91202e-25	1.46698	-111.527	220.121	0	LOC100422556	LEO1;LOC103885824	chr7	26146167	0.892384	0.71828	0.174104
	cg07980854	-3.64996	4.9132e-25	-92.6157	-199.963	214.694	0		CTSZ;TUBB1	chr10	5276488	0.381061	0.868201	0.48714
	cg18459351	3.93594	4.9132e-25	-101.749	-211.385	219.272	0		U6;LOC103880780	chr1	16471376	0.547203	0.0908051	0.456398
	cg02133715	1.62364	4.92325e-25	0.407348	-115.806	230.797	0		NEUROG3	chr9	60224296	0.472711	0.215426	0.257285
	cg25526960	2.67182	4.93546e-25	-58.0508	-172.82	229.538	0		PDLIM1	chr9	87090866	0.609508	0.207685	0.401823
	cg22367618	3.93468	4.95571e-25	-102.193	-214.829	225.272	0	PDE1C	;LOC103882918	chr3	79040638	0.649164	0.11618	0.532984
	cg22904406	-2.00922	4.99179e-25	-24.7879	-132.473	215.371	0	DAXX	DAXX	chr4	32578981	0.417094	0.749648	0.332554
	cg02902948	3.21584	5.00312e-25	-77.8037	-185.33	215.053	0	ELMO1	ELMO1;LOC103882896	chr3	73889970	0.503593	0.10063	0.402963
	cg04151661	2.42809	5.01213e-25	-46.5324	-165.422	237.779	0		BCL11B;LOC103886488	chr7	155309848	0.812	0.450728	0.361273
	cg26094554	1.77803	5.0136e-25	-10.8143	-128.747	235.866	0	SRCIN1	SRCIN1	chr16	45168048	0.153165	0.047906	0.105259
	cg08683938	2.84112	5.03014e-25	-65.2081	-174.438	218.46	0	OPCML	;LOC103878039	chr14	122093167	0.390961	0.0931059	0.297855
	cg14791221	-2.48103	5.03014e-25	-49.2337	-163.534	228.6	0	FAM105A	FAM105A	chr6	14599519	0.260737	0.638927	0.37819
	cg12622800	1.43525	5.03087e-25	14.8218	-97.5166	165.39	0	TRAPPC9	KCNK9;LOC101021155	chr8	134889278	0.524245	0.294308	0.229937
	cg04177945	-2.85582	5.03486e-25	-65.258	-177.687	224.858	0		NFKBIA;LOC101024104	chr7	91804577	0.337716	0.78145	0.443734
	cg23251798	-2.35837	5.05051e-25	-44.4841	-158.74	228.512	0		DNASE2B;LOC103886352	chr1	85280042	0.519996	0.849378	0.329382
	cg19715770	4.71316	5.0587e-25	-121.625	-235.973	228.697	0	HTRA3	HTRA3	chr5	491597	0.742448	0.124564	0.617884
	cg18026567	3.59259	5.06159e-25	-90.2826	-201.538	222.511	0	CMIP	;LOC101003387	chr20	63242620	0.752659	0.235096	0.517563
	cg22792560	-2.35556	5.06836e-25	-43.2791	-157.36	228.162	0	FAM160A1	;FAM160A1	Scaffold3293	6497	0.687366	0.91341	0.226044
	cg13242768	3.41056	5.08361e-25	-84.8102	-195.978	222.335	0	LOC101928851	IGFBP7;LOC103884440	chr5	71092740	0.338817	0.0479308	0.290886
	cg25228995	2.09073	5.08386e-25	-30.1197	-142.694	225.149	0	NRG2	NRG2;LOC101002588	chr6	133410339	0.946519	0.795059	0.151459
	cg05857597	-2.96979	5.08489e-25	-68.9181	-186.79	235.744	0	EDNRA	EDNRA	chr5	137506796	0.603196	0.92542	0.322224
	cg15154540	1.75519	5.09057e-25	-9.19765	-124.181	229.966	0		;LOC100997982	chr1	190475704	0.551856	0.264691	0.287166
	cg11024506	-2.85011	5.09199e-25	-65.0169	-187.14	244.245	0	RHOBTB1	U2;RHOBTB1	chr9	68994729	0.626793	0.923597	0.296805
	cg23190689	3.86	5.09271e-25	-99.7205	-210.148	220.856	0		LIFR;LOC101010958	chr6	37911213	0.514326	0.079257	0.435069
	cg07138355	1.79184	5.10784e-25	-12.0833	-128.134	232.101	0		HMGN4;TRNAA-CGC	chr4	26514067	0.597562	0.302507	0.295055
	cg24830730	3.45833	5.11514e-25	-87.6985	-208.832	242.268	0	KCNH2	KCNH2	chr3	172250738	0.15698	0.0147592	0.142221
	cg08012287	2.84008	5.11651e-25	-64.2303	-175.263	222.066	0	ACTN3	ACTN3;LOC101025219	chr14	7565681	0.363243	0.083493	0.27975
	cg24408573	-3.07192	5.1227e-25	-74.3033	-188.492	228.376	0	NISCH	STAB1	chr2	82800129	0.542332	0.899465	0.357132
	cg01929744	2.26791	5.1246e-25	-39.6067	-152.713	226.212	0	RPS6KA2	RPS6KA2;LOC103884150	chr4	161855005	0.209812	0.0599688	0.149843
	cg07955995	2.91737	5.14106e-25	-66.1757	-182.925	233.498	0	KLF14	KLF14	chr3	152525522	0.146682	0.0202285	0.126454
	cg26146412	-2.40415	5.17944e-25	-45.7712	-154.362	217.181	0	LINC01091	;LOC103884612	chr5	114523455	0.528801	0.849445	0.320643
	cg04880374	1.19158	5.18653e-25	38.4314	-85.1412	93.4195	0	SPATA20	SPATA20	chr16	32073337	0.509007	0.328282	0.180725
	cg10427868	2.14114	5.19397e-25	-33.2557	-142.902	219.292	0	ZMIZ1	ZMIZ1	chr9	50591530	0.259992	0.0757927	0.1842
	cg22688564	2.40181	5.23208e-25	-45.6349	-156.393	221.517	0	MLLT1	MLLT1	chr19	6043881	0.407011	0.124064	0.282946
	cg16297537	3.58366	5.24156e-25	-91.3717	-208.491	234.239	0	ADAM12	;LOC101000175	chr9	117916723	0.486833	0.0781171	0.408716
	cg03092825	2.10919	5.25279e-25	-30.3703	-139.974	219.207	0		;LOC103876971	chr13	57506474	0.850278	0.588324	0.261954
	cg12000995	4.61526	5.25318e-25	-119.634	-236.021	232.776	0	KRTCAP3	KRTCAP3	chr13	26478697	0.254035	0.013419	0.240616
	cg14119631	-2.12097	5.25668e-25	-31.3137	-146.112	229.597	0	GALNT6	GALNT6	chr11	47165467	0.618592	0.886658	0.268067
	cg11803132	3.56808	5.26564e-25	-90.393	-190.199	199.611	0	C8orf37-AS1	;LOC103886984	chr8	91193711	0.394312	0.0630679	0.331244
	cg12695319	-2.72679	5.26727e-25	-60.5481	-179.894	238.693	0	BAALC	CTHRC1	chr8	98489881	0.69244	0.942475	0.250035
	cg17152205	-3.31145	5.27554e-25	-82.7854	-197.231	228.891	0		CWC22	chr12	42009635	0.116658	0.535896	0.419238
	cg22556548	3.18453	5.29229e-25	-78.3324	-196.193	235.721	0	TPPP3	TPPP3	chr20	49593048	0.678215	0.207851	0.470364
	cg01473670	3.07184	5.29296e-25	-73.2679	-188.184	229.832	0	ABCA4	ABCA4;LOC103886897	chr1	95040025	0.195541	0.0216886	0.173852
	cg06192238	2.38379	5.33401e-25	-44.5037	-178.244	267.48	0	RAC2	RAC2	chr10	77473952	0.747165	0.384997	0.362169
	cg01360115	-2.38762	5.33554e-25	-44.87	-160.092	230.443	0		PLXNB2	chr10	90463824	0.245291	0.616257	0.370966
	cg16632785	2.71215	5.33962e-25	-60.2945	-169.273	217.958	0		;LOC103882871	chr3	68662605	0.328602	0.0696267	0.258975
	cg26929700	-3.1739	5.34225e-25	-76.737	-189.076	224.677	0	ZNF423	ZNF423	chr20	32156724	0.69164	0.951041	0.259402
	cg11991617	4.85079	5.34501e-25	-124.991	-237.544	225.107	0		;LOC101009751	chr5	142108980	0.675366	0.102424	0.572942
	cg04541670	-1.6951	5.34573e-25	-5.4501	-121.698	232.495	0	MSX2	MSX2	chr6	168085953	0.641646	0.854666	0.213021
	cg15159324	3.01779	5.34807e-25	-72.0597	-186.782	229.444	0		TBX15	chr1	119820331	0.204014	0.0279072	0.176107
	cg00793509	3.48449	5.37529e-25	-87.0769	-197.111	220.068	0		ZCCHC24;LOC103887503	chr9	50305054	0.288126	0.0475183	0.240608
	cg03827836	3.08659	5.39577e-25	-73.8571	-185.878	224.041	0	MORN1	;LOC103886996	chr1	5292791	0.41941	0.0902853	0.329125
	cg15088991	1.74843	5.39631e-25	-9.17847	-125.846	233.335	0	PIGV	PIGV	chr1	28976582	0.739571	0.487784	0.251787
	cg27008901	3.25272	5.40351e-25	-79.8689	-196.722	233.706	0	TRIP6;MIR6875;SLC12A9	TRIP6	chr3	41864233	0.188247	0.0270156	0.161232
	cg10433861	4.40215	5.40793e-25	-115.339	-224.754	218.832	0		;LOC103879406	chr1	182181039	0.550727	0.0688094	0.481917
	cg08805037	-1.61818	5.40916e-25	0.475195	-116.567	232.184	0	C22orf25	TANGO2	chr10	61289292	0.165411	0.360605	0.195195
	cg12297147	2.93824	5.41599e-25	-68.2207	-182.012	227.582	0	ATP2B4	LAX1;ATP2B4	chr1	160215080	0.260833	0.0399108	0.220923
	cg04078601	1.8323	5.44105e-25	-14.1666	-128.021	227.709	0		U6;LOC103877954	chr14	108925971	0.167537	0.0545956	0.112941
	cg06061712	2.40639	5.44105e-25	-45.0474	-157.201	224.308	0	LINGO1-AS1;LINGO1	LINGO1	chr7	52121869	0.3791	0.106485	0.272615
	cg20871346	2.64491	5.44105e-25	-56.3661	-163.746	214.76	0		STMND1	chr4	16967648	0.79208	0.41035	0.38173
	cg14568422	3.91125	5.49657e-25	-100.59	-215.943	230.706	0	TCF4	TCF4;LOC103879756	chr18	47602884	0.612439	0.102244	0.510195
	cg03142741	2.63785	5.50728e-25	-56.2857	-180.853	249.135	0	SNAP47	JMJD4;LOC103877487	chr1	137564647	0.770477	0.356406	0.414071
	cg05552035	2.82444	5.51254e-25	-64.6284	-182.323	235.388	0	GPR124	BRF2	chr8	36004392	0.415956	0.097514	0.318442
	cg13057875	3.42713	5.5228e-25	-85.1885	-221.801	273.226	0		SLC45A1;LOC103877559	chr1	11122339	0.693181	0.213391	0.47979
	cg20184247	2.13636	5.5228e-25	-31.4197	-146.967	231.096	0	LOC404266;HOXB5	HOXB5	chr16	30119366	0.366696	0.11223	0.254466
	cg06948435	-3.83462	5.52296e-25	-97.8155	-216.911	238.191	0	RPH3AL	RPH3AL;LOC103878580	chr16	139097	0.730943	0.979787	0.248844
	cg09767011	4.56325	5.52296e-25	-118.608	-227.598	217.981	0	CASC15	7SK;LOC103883519	chr4	21956044	0.500943	0.0567531	0.44419
	cg25399352	4.68195	5.52945e-25	-121.558	-234.04	224.965	0	TBX5	TBX5;LOC101019451	chr11	113623133	0.64792	0.0760974	0.571823
	cg25856632	1.84487	5.54411e-25	-15.5183	-132.291	233.546	0	DLG4	DLG4	chr16	6877839	0.690627	0.403894	0.286733
	cg26294229	4.6206	5.54837e-25	-120.229	-232.138	223.818	0	LAMB3	;CAMK1G	chr1	154450504	0.506898	0.0612562	0.445642
	cg27148800	2.04446	5.54837e-25	-27.8363	-143.008	230.344	0		IRX3	chr20	36775237	0.747362	0.463744	0.283618
	cg08126223	1.76525	5.55186e-25	-10.1564	-128.482	236.651	0	RND1	RND1;DDX23	chr11	44648932	0.681317	0.372814	0.308503
	cg13592982	3.45939	5.55471e-25	-87.0352	-208.527	242.983	0		U1;LOC103879744	chr18	43402423	0.58232	0.110821	0.471499
	cg00967199	3.36446	5.5612e-25	-84.3513	-198.375	228.047	0	MPDZ	MPDZ;LOC103878327	chr15	61793972	0.50144	0.0996259	0.401814
	cg24127410	-2.47534	5.58397e-25	-48.1528	-161.466	226.626	0	NGEF	;NGEF	chr12	94838502	0.618035	0.9016	0.283564
	cg21433848	2.9798	5.60143e-25	-71.0473	-176.334	210.573	0		;LOC101010042	chr11	95043948	0.754331	0.296324	0.458006
	cg14500300	4.01719	5.62348e-25	-103.208	-211.034	215.653	0		DOCK8	chr15	75006024	0.593144	0.095677	0.497467
	cg12163407	-2.9934	5.63584e-25	-71.2112	-181.649	220.875	0	GDF3	;GDF3	chr11	7847762	0.0910721	0.397307	0.306235
	cg01187055	5.04545	5.6383e-25	-128.913	-247.66	237.495	0	OSBPL9	SNORA26;LOC103885140	chr1	53843632	0.638582	0.0693892	0.569193
	cg22408844	2.33838	5.64089e-25	-42.6857	-151.408	217.445	0		LINGO1	chr7	52045463	0.580022	0.232625	0.347397
	cg10701640	2.97224	5.64651e-25	-69.5129	-183.68	228.334	0		HEXIM2;LOC103878876	chr16	51748993	0.266458	0.0433862	0.223072
	cg07252501	3.02063	5.65628e-25	-71.7915	-179.043	214.502	0		IRF1	chr6	126079883	0.510605	0.132315	0.37829
	cg25658463	1.99644	5.67355e-25	-24.6388	-139.557	229.837	0	PKN1	PKN1	chr19	13219895	0.209413	0.0630114	0.146402
	cg23861617	2.04972	5.6752e-25	-27.8369	-144.169	232.664	0	TMEM150C	;TMEM150C	chr5	46430143	0.806985	0.503262	0.303723
	cg25925252	4.28234	5.6752e-25	-110.754	-226.296	231.083	0		U4;LOC101014646	chr6	172682420	0.473532	0.0553554	0.418176
	cg10357304	1.81754	5.69724e-25	-12.7461	-123.699	221.906	0		;LOC103884000	chr4	125088860	0.590282	0.281605	0.308677
	cg00785478	3.31096	5.70831e-25	-82.2514	-189.094	213.684	0	NOTCH2	NOTCH2;LOC103888223	chr1	120862097	0.427166	0.0713617	0.355804
	cg13783653	2.43422	5.71992e-25	-46.3535	-161.255	229.802	0	NTNG2	NTNG2	chr15	5803968	0.210288	0.0489351	0.161352
	cg19709585	3.87257	5.73238e-25	-99.2034	-224.53	250.654	0	LAMB3	LAMB3;G0S2	chr1	154424308	0.927921	0.47687	0.451051
	cg13282908	-2.51693	5.73418e-25	-50.4702	-158.895	216.85	0	BSN	APEH	chr2	85644860	0.702124	0.919265	0.217141
	cg24969222	-2.14274	5.76094e-25	-31.7235	-150.81	238.173	0		5S_rRNA;LOC103882308	chr2	141925497	0.486667	0.801057	0.314389
	cg23931487	1.92696	5.77123e-25	-20.0677	-145.133	250.13	0	ATP5G2	;ATP5G2	chr11	49425244	0.246678	0.0739992	0.172679
	cg01056568	-1.44911	5.77434e-25	13.5592	-97.7153	168.312	0	GLP2R	;GLP2R	chr16	9489048	0.484935	0.725523	0.240588
	cg18530956	2.42095	5.78218e-25	-47.0713	-161.257	228.371	0	CLYBL	ZIC5;LOC103879430	chr17	77244924	0.725703	0.363413	0.36229
	cg05959720	1.43808	5.80422e-25	14.5253	-92.0972	155.144	0		EIF4G2;LOC101004044	chr14	54057607	0.358967	0.170475	0.188493
	cg02148353	-1.36087	5.80431e-25	21.2103	-90.864	139.307	0	STXBP2	STXBP2	chr19	7296767	0.389445	0.639128	0.249683
	cg07071764	-2.55648	5.80851e-25	-52.8231	-168.994	232.341	0	FAT3	MTNR1B;LOC103877811	chr14	82509121	0.329287	0.738219	0.408931
	cg04276057	3.35178	5.83004e-25	-83.0796	-202.019	237.879	0	C2orf82	C2orf82;C12H2orf82	chr12	94697226	0.71444	0.197748	0.516693
	cg17718679	2.50759	5.83019e-25	-49.2582	-169.172	239.828	0	KCNE3	KCNE3	chr14	64316724	0.379201	0.104823	0.274378
	cg20069688	3.33668	5.92745e-25	-83.8331	-202.077	236.489	0	STK19;DOM3Z	;DXO	chr4	31329021	0.369988	0.0675247	0.302463
	cg19324118	1.85432	5.93882e-25	-15.3954	-126.386	221.981	0	ATXN7L1	EFCAB10;LOC101012683	chr3	127788238	0.90587	0.749321	0.156549
	cg03906071	3.73554	5.94556e-25	-96.1529	-206.643	220.981	0		Metazoa_SRP;LOC103879471	chr17	87139120	0.322113	0.048289	0.273824
	cg11573238	-1.74275	5.95422e-25	-9.07445	-125.741	233.333	0		;LOC103884921	chr1	49689502	0.576892	0.821495	0.244603
	cg15712730	3.68475	5.95422e-25	-94.7821	-205.896	222.228	0		;LOC103876586	chr12	92470783	0.50538	0.0793683	0.426012
	cg23035341	3.33125	5.95422e-25	-82.6868	-192.839	220.304	0	SNRPE	;SNRPE	chr1	160051866	0.410402	0.0707978	0.339605
	cg18208742	2.01927	5.98427e-25	-25.2047	-152.592	254.775	0	GFAP	GFAP	chr16	51498609	0.708306	0.37897	0.329336
	cg05226335	-4.77085	5.98792e-25	-123.683	-235.345	223.324	0	CTTN	CTTN;LOC103877391	chr14	3995530	0.191269	0.827907	0.636638
	cg27480573	3.35626	5.98792e-25	-84.2835	-198.641	228.715	0		CCDC130	chr19	12473814	0.457489	0.0738212	0.383668
	cg03944314	-2.36655	6.0247e-25	-44.6511	-148.751	208.201	0	PHC2;LOC101929464	PHC2;LOC103883404	chr1	35583562	0.610469	0.892206	0.281737
	cg04434328	2.05282	6.02586e-25	-27.454	-141.394	227.88	0	PLEKHG5	PLEKHG5	chr1	9375927	0.302878	0.100349	0.202529
	cg12243763	-3.22791	6.03651e-25	-78.948	-185.779	213.663	0		U7;LOC103879280	chr17	37752586	0.0863813	0.434393	0.348011
	cg02238549	2.6814	6.04809e-25	-59.1787	-178.323	238.288	0		GLRX3	chr9	121615943	0.38646	0.0774893	0.30897
	cg14253965	-2.66114	6.05897e-25	-56.8522	-179.984	246.263	0	ARSG	;WIPI1	chr16	59866038	0.561151	0.901132	0.339981
	cg13801153	-2.36976	6.07019e-25	-44.147	-149.843	211.392	0		U1;LOC101009543	chr8	22007351	0.166157	0.514195	0.348038
	cg00798232	-1.93477	6.08107e-25	-21.2823	-138.841	235.118	0	RAI14	TTC23L;LOC103885017	chr6	34242213	0.342749	0.665248	0.322499
	cg04437067	2.23899	6.08235e-25	-37.161	-149.403	224.484	0		;SLC22A16	chr4	151781352	0.851262	0.551542	0.299719
	cg03790427	2.14496	6.08374e-25	-33.4653	-139.931	212.931	0	C8orf74	C8orf74;C8H8orf74	chr8	8247656	0.471756	0.160353	0.311403
	cg12649051	3.71925	6.08374e-25	-95.5773	-202.503	213.851	0	TMEM194A	MYO1A	chr11	52623323	0.722559	0.198678	0.523882
	cg11753679	-2.14617	6.08589e-25	-32.076	-144.944	225.736	0	CHST6	;TMEM170A	chr20	57207839	0.66377	0.904497	0.240727
	cg03037620	1.74608	6.10268e-25	-9.1608	-110.715	203.108	0		DLG5;LOC101001326	chr9	51818369	0.492335	0.216775	0.27556
	cg14487944	2.72487	6.13141e-25	-59.9418	-169.527	219.171	0		CREB3L1	chr14	18951143	0.301279	0.057694	0.243585
	cg11601254	3.36934	6.13658e-25	-83.5128	-195.693	224.361	0	MPP7	MPP7	chr9	27613205	0.437869	0.0681218	0.369747
	cg09690040	2.96516	6.13917e-25	-69.6386	-179.667	220.057	0	CHCHD6	;LOC103881896	chr2	46104299	0.706848	0.223558	0.48329
	cg09564970	-2.44387	6.14431e-25	-48.2466	-158.404	220.314	0	CHST11	CHST11	chr11	103707369	0.553429	0.868562	0.315133
	cg17501501	-2.39825	6.14518e-25	-46.573	-161.863	230.579	0	SH3PXD2B	SH3PXD2B	chr6	165781646	0.427227	0.772837	0.345611
	cg17825258	2.19089	6.14629e-25	-36.2809	-145.835	219.109	0	LRRC43	LRRC43	chr11	121492455	0.70578	0.350919	0.354862
	cg04026354	2.52978	6.1673e-25	-51.1852	-169.134	235.898	0	SMG6	;LOC103878591	chr16	1912182	0.144598	0.0260415	0.118557
	cg17936488	-2.66473	6.17296e-25	-57.5248	-174.557	234.065	0	FAM78A	FAM78A	chr15	6708512	0.601414	0.902603	0.301188
	cg26303870	-2.07423	6.18701e-25	-29.8857	-141.412	223.053	0	ACTN1	ACTN1	chr7	125098792	0.245331	0.58155	0.336219
	cg17748092	2.54018	6.19357e-25	-52.1504	-169.095	233.889	0	MYO1F	ZNF414	chr19	7740969	0.387145	0.103404	0.283742
	cg06546806	4.0578	6.1958e-25	-104.844	-225.77	241.853	0		GBX2	chr12	97999369	0.35865	0.0268702	0.331779
	cg07158371	3.67936	6.21513e-25	-94.8998	-204.143	218.487	0	VAV3	VAV3	chr1	108571043	0.461649	0.071223	0.390426
	cg26716805	2.78002	6.22104e-25	-63.4455	-187.16	247.428	0		OTUD3;LOC103882076	chr1	22162038	0.728708	0.304484	0.424224
	cg20143528	-2.20001	6.22244e-25	-34.4687	-155.322	241.706	0	ARHGEF10L	ARHGEF10L	chr1	19867528	0.483741	0.817439	0.333698
	cg26621088	-1.89929	6.24577e-25	-19.3561	-132.707	226.702	0		;LOC101008141	chr6	69785254	0.516019	0.78874	0.272721
	cg22202558	2.77936	6.25644e-25	-62.2296	-183.615	242.771	0	CUX1	CUX1	chr3	42726568	0.267243	0.0457245	0.221518
	cg02485462	4.89537	6.266e-25	-127.354	-236.894	219.079	0	ABR	ABR	chr16	894487	0.750474	0.110764	0.639709
	cg03340701	3.10185	6.27945e-25	-75.0988	-185.407	220.617	0		;LOC103877764	chr14	68800261	0.605622	0.153906	0.451717
	cg08465605	2.33548	6.28101e-25	-43.2178	-160.903	235.37	0		;SSR2	chr1	129887514	0.68598	0.2926	0.39338
	cg02536995	2.57621	6.28854e-25	-53.9425	-164.926	221.967	0	LOC553137	;LOC103883902	chr4	102203897	0.912236	0.648091	0.264145
	cg03386903	1.59339	6.28854e-25	2.2465	-113.705	222.918	0	KCNAB3	KCNAB3	chr16	7630183	0.834563	0.660293	0.174269
	cg22677723	1.61547	6.29875e-25	0.157951	-123.1	245.884	0	RTN4R	;RTN4R	chr10	61511774	0.880508	0.705004	0.175504
	cg08301779	1.27199	6.3001e-25	29.3511	-87.9707	117.239	0		;LOC100999058	chr16	72851164	0.613382	0.407172	0.20621
	cg00177436	2.56975	6.30206e-25	-53.8006	-159.438	211.275	0	ELMSAN1	;LOC103886367	chr7	129838728	0.570097	0.207549	0.362547
	cg04785931*	-1.9776	6.30385e-25	-23.2035	-143.895	241.384	0		GKN1	chr13	67859530	0.560567	0.827432	0.266866
	cg17064492	-4.11682	6.30385e-25	-108.128	-214.519	212.782	0	SLC44A2	AP1M2	chr19	9547909	0.145109	0.703171	0.558062
	cg25984601	2.16253	6.30385e-25	-33.5789	-145.146	223.135	0	SLIT3	SLIT3;LOC101015248	chr6	162249786	0.664018	0.314256	0.349761
	cg23991274	-2.39211	6.30663e-25	-45.7627	-152.502	213.479	0	DCK	DCK	chr5	57940151	0.567883	0.869319	0.301436
	cg06340367	-2.28603	6.31231e-25	-39.7738	-153.715	227.883	0	SLA2	SLA2	chr10	27523263	0.335576	0.708898	0.373322
	cg19477411	3.06871	6.31494e-25	-72.8163	-183.316	220.999	0	TRAPPC9	TRAPPC9	chr8	135296204	0.354122	0.0621576	0.291964
	cg15736548	-2.08166	6.32359e-25	-29.6381	-143.957	228.638	0	FRS2	FRS2	chr11	64880867	0.551839	0.845104	0.293266
	cg06678733	1.55037	6.33918e-25	4.33561	-115.18	221.689	0	RSRP1	RSRP1	chr1	27470957	0.436734	0.200869	0.235865
	cg23121787	3.25931	6.33918e-25	-81.6097	-189.02	214.821	0	EHD4	SPTBN5	chr7	16505399	0.521397	0.112688	0.408709
	cg10536276	2.57838	6.33952e-25	-54.2277	-165.956	223.456	0	PSD4;LOC440839	PSD4	chr13	103932477	0.550014	0.175554	0.37446
	cg12668216	-2.51999	6.35079e-25	-50.7745	-167.173	232.797	0		RPL36A;LOC101001279	chr4	114344968	0.697105	0.935434	0.238329
	cg16767867	-3.91221	6.3813e-25	-101.446	-207.599	212.307	0	SORBS2	Y_RNA;SORBS2	chr5	174812555	0.154577	0.672965	0.518388
	cg05281768	2.68873	6.39709e-25	-57.3223	-172.906	231.167	0		;LOC103875943	chr11	89390109	0.758058	0.331649	0.426409
	cg06910125	1.28311	6.40218e-25	28.9417	-88.2572	118.631	0	B4GALT7	B4GALT7	chr6	170982336	0.434897	0.239729	0.195168
	cg13453403	-2.34823	6.40675e-25	-43.0601	-159.218	232.315	0		SLC35G1;LOC103887657	chr9	85883514	0.197066	0.535739	0.338673
	cg07328060	1.69106	6.40697e-25	-4.71741	-109.171	208.907	0	CDC14A	CDC14A	chr1	101427812	0.360174	0.143937	0.216237
	cg08160085	3.13673	6.41381e-25	-76.8386	-191.874	230.071	0		CACNA2D4;LOC101023198	chr11	2008853	0.334649	0.0539258	0.280723
	cg12116457	-2.04217	6.41979e-25	-26.4925	-151.889	250.793	0	INTS3	SLC27A3	chr1	127562227	0.565731	0.846952	0.281221
	cg23437212	-2.0679	6.42936e-25	-29.1187	-150.296	242.354	0	SPTSSA	;LOC101022478	Scaffold5030	70310	0.569732	0.853655	0.283923
	cg15000547	-2.58301	6.43097e-25	-54.0399	-168.579	229.078	0		SEPHS1;LOC100998654	chr12	61394374	0.577261	0.890386	0.313125
	cg21811204	3.90931	6.44326e-25	-100.202	-216.434	232.465	0	SHROOM1	SHROOM1	chr6	126400700	0.324887	0.0473551	0.277531
	cg23432480	-2.36107	6.44883e-25	-43.9048	-158.676	229.543	0	INPP4A	INPP4A	chr13	89856589	0.626389	0.900903	0.274515
	cg23919109	3.63482	6.44883e-25	-93.0676	-207.608	229.081	0		;LOC101017330	chr3	35827258	0.574791	0.115795	0.458996
	cg26616640	1.90542	6.47021e-25	-19.0325	-135.982	233.898	0	SLC26A10	SLC26A10	chr11	53195782	0.280635	0.097097	0.183538
	cg23153546	1.56751	6.47596e-25	4.54393	-108.95	208.812	0	EEFSEC	EEFSEC	chr11	84938043	0.828081	0.60043	0.227651
	cg15335198	1.81595	6.47692e-25	-13.2844	-128.225	229.88	0	C2	C2	chr4	31283797	0.851511	0.650059	0.201452
	cg25618198	2.0728	6.4835e-25	-28.426	-153.402	249.952	0	ATP8A2	SHISA2;LOC101024413	chr17	5319923	0.689791	0.35983	0.329961
	cg19611163	-2.46315	6.48558e-25	-48.5802	-162.168	227.176	0	MYLK	HACD2;LOC101016249	chr2	43143594	0.439071	0.813506	0.374435
	cg24935900	1.90686	6.49724e-25	-19.0398	-137.529	236.979	0	RAB11FIP5	RAB11FIP5	chr13	72048770	0.145017	0.0442915	0.100725
	cg16182936	2.48874	6.49915e-25	-49.1577	-163.2	228.085	0	IQSEC1	IQSEC1	chr2	47273721	0.451698	0.128169	0.323529
	cg11192169	4.52345	6.52998e-25	-117.829	-228.458	221.257	0		C8orf37;TRNAS-AGA	chr8	90828770	0.626543	0.0828608	0.543682
	cg07189366	4.27867	6.54442e-25	-111.288	-222.794	223.012	0		RPL36A;LOC101001279	chr4	114325524	0.693485	0.127029	0.566456
	cg20995462	-1.96976	6.55804e-25	-22.5869	-135	224.826	0	KCNQ1	KCNQ1;LOC101004262	chr14	2176377	0.423854	0.758064	0.33421
	cg06122230	-2.22993	6.56815e-25	-38.2012	-151.333	226.264	0	ZNFX1	ZNFX1;LOC101016588	chr10	14924653	0.769144	0.946755	0.177611
	cg25320499	2.29772	6.58405e-25	-41.1828	-155.924	229.482	0	WNT2B	WNT2B	chr1	113319438	0.483587	0.157621	0.325966
	cg25097095	4.55681	6.58839e-25	-118.317	-231.943	227.252	0	LYRM9	;LYRM9	chr16	21244465	0.614606	0.0751092	0.539496
	cg19084781	1.53249	6.59035e-25	6.48171	-105.46	197.956	0	HIVEP1	HIVEP1	chr4	11930480	0.891221	0.740574	0.150647
	cg10258107	4.99454	6.59111e-25	-128.581	-233.676	210.191	0	DYNC1I1	;LOC103883071	chr3	105919609	0.650875	0.0657337	0.585141
	cg17136324	2.15509	6.60849e-25	-32.7507	-144.997	224.493	0		BDKRB1	chr7	152431834	0.452995	0.164474	0.288521
	cg10493058	-2.44354	6.61275e-25	-46.4086	-165.502	238.187	0		Metazoa_SRP;LOC103876716	chr13	7835910	0.433593	0.795596	0.362003
	cg26390041	-2.60138	6.61462e-25	-55.5203	-171.521	232.001	0		;LOC103878967	chr16	63587720	0.233929	0.650117	0.416188
	cg08116450	-2.39779	6.62138e-25	-46.2077	-159.553	226.691	0	PLEKHA2	HTRA4	chr8	37121895	0.377669	0.765963	0.388293
	cg25157172	-3.43784	6.64389e-25	-87.2295	-205.092	235.724	0	HTR2B;PSMD1	HTR2B	chr12	92968473	0.412524	0.867181	0.454658
	cg25852472	1.46465	6.65078e-25	11.558	-107.458	191.801	0	H19	H19_1;LOC101026618	chr14	1673925	0.61623	0.387878	0.228352
	cg05312566	2.8215	6.65138e-25	-63.9349	-185.963	244.056	0		IFITM1;LOC101000441	chr14	169415	0.25092	0.0485342	0.202386
	cg06770677	2.43608	6.6759e-25	-46.8974	-158.546	223.297	0	SMO	SMO	chr3	150940828	0.30388	0.0785631	0.225317
	cg12485783	2.16123	6.67762e-25	-32.5129	-152.014	239.002	0	SKAP1	;LOC103878746	chr16	29663906	0.394121	0.114399	0.279722
	cg08546476	-3.15078	6.67826e-25	-76.7263	-185.142	216.832	0	SOX13	SOX13	chr1	159834958	0.137397	0.525226	0.387829
	cg18090331	2.89771	6.69416e-25	-66.813	-176.992	220.359	0	SEPT8	SEPT8	chr6	126352825	0.292418	0.0511501	0.241268
	cg08618826	2.86288	6.70701e-25	-65.9048	-178.532	225.255	0	ASB18	U1;LOC101017889	chr12	98040000	0.515881	0.126013	0.389868
	cg04429328	2.49772	6.71226e-25	-50.2203	-171.571	242.702	0		TGFBI	chr6	129612520	0.156909	0.0295195	0.12739
	cg17858697	1.7509	6.72193e-25	-8.73314	-122.188	226.91	0	SFXN3	SFXN3	chr9	92771318	0.867272	0.670552	0.19672
	cg03859590	2.07095	6.74311e-25	-29.3399	-135.813	212.947	0	STXBP6	STXBP6;LOC103886150	chr7	81543300	0.461886	0.151106	0.31078
	cg05938001	3.14275	6.75712e-25	-77.2679	-191.411	228.286	0	DLX1	DLX1	chr12	34015207	0.436699	0.0805827	0.356116
	cg09088720	2.85711	6.75714e-25	-65.3102	-179.292	227.963	0	LARP1	LARP1	chr6	148171853	0.525204	0.146479	0.378725
	cg19576099	3.78266	6.77149e-25	-98.7121	-213.011	228.597	0		PRDM1;LOC103883897	chr4	101514345	0.730417	0.167381	0.563037
	cg27377632	3.51814	6.77456e-25	-89.2714	-203.247	227.952	0	FSTL3	FSTL3	chr19	417643	0.615305	0.132483	0.482821
	cg01728410	3.49948	6.77588e-25	-89.1956	-195.433	212.476	0		BAIAP2L1	chr3	39700342	0.328123	0.0460621	0.282061
	cg16002234	3.38762	6.79899e-25	-84.6326	-194.325	219.385	0		CAND1;LOC103875830	chr11	62840077	0.343393	0.0469032	0.29649
	cg18538664	5.78386	6.79899e-25	-146.345	-255.647	218.605	0		JDP2;LOC101023883	chr7	131409597	0.678385	0.0554254	0.62296
	cg11414345	-1.82013	6.80682e-25	-13.8971	-132.452	237.11	0	C6orf132	C6orf132;C4H6orf132	chr4	41493993	0.698425	0.886908	0.188484
	cg18498263	2.63712	6.80739e-25	-55.809	-162.516	213.415	0	TTC7B	CALM3;LOC103886436	chr7	146675542	0.380382	0.0834021	0.29698
	cg19257550	4.07386	6.82222e-25	-106.415	-218.872	224.914	0	CA9	CA9	chr15	40340863	0.574838	0.0920117	0.482826
	cg15446409	3.3154	6.84354e-25	-82.4863	-202.165	239.358	0	GPRC5B	GPRC5B	chr20	18048614	0.901558	0.447888	0.45367
	cg01190424	-2.31506	6.84868e-25	-41.7909	-156.077	228.572	0	CST7	CST7	chr10	57533409	0.336502	0.718954	0.382452
	cg23387597	2.79977	6.85723e-25	-64.1068	-177.538	226.863	0	ITPRIP	;ITPRIP	chr9	96171939	0.911781	0.586548	0.325233
	cg20811755	1.75844	6.86931e-25	-9.70546	-129.947	240.484	0		HOXB3;HOXB2;HOXB1	chr16	30065911	0.641301	0.347396	0.293906
	cg14088196	-2.54999	6.87798e-25	-52.9652	-167.683	229.436	0	PPFIA1	CTTN	chr14	4035768	0.374813	0.780014	0.405202
	cg04657062	1.58944	6.88977e-25	1.64139	-114.245	225.206	0	AGAP3	AGAP3;LOC101001044	chr3	172416966	0.770308	0.523634	0.246674
	cg02069243	3.8303	6.9006e-25	-98.1417	-214.347	232.411	0		C9	chr6	38802800	0.55088	0.0926081	0.458272
	cg15076368	1.74763	6.91014e-25	-9.85887	-123.666	227.615	0	XIRP1	XIRP1	chr2	96218447	0.648493	0.36466	0.283833
	cg15355459	-2.39756	6.92984e-25	-46.0321	-157.8	223.535	0		U6;LOC103887363	chr9	22331718	0.582431	0.872622	0.29019
	cg16890490	-1.95398	6.93935e-25	-22.7779	-136.951	228.346	0	SCML4	SCML4;LOC103883909	chr4	103124437	0.652736	0.894381	0.241645
	cg07599144	3.31002	6.9433e-25	-81.9501	-194.195	224.49	0	FBXL19;ORAI3	ORAI3	chr20	27095583	0.360023	0.0550974	0.304926
	cg07592079	3.95459	6.94729e-25	-102.017	-209.727	215.42	0	MIR99AHG	;LOC101020876	chr3	30216337	0.679096	0.141143	0.537953
	cg22169053	1.86855	6.94729e-25	-15.7195	-124.66	217.88	0	SPOCD1	SPOCD1	chr1	34025103	0.459666	0.19026	0.269407
	cg02613624	1.93326	6.95102e-25	-20.7891	-141.97	242.362	0	INS-IGF2;IGF2	;LOC101003209	chr14	1794827	0.73206	0.415045	0.317015
	cg09159103	-3.67173	6.95102e-25	-95.5499	-198.086	205.072	0	CHRNA1	CHRNA1	chr12	36676034	0.148342	0.603044	0.454702
	cg24024424	2.79577	6.95102e-25	-62.9596	-172.738	219.556	0	PCDHGA4;PCDHGA12;PCDHGA11;PCDHGA9;PCDHGA1;PCDHGB1;PCDHGB6;PCDHGC3;PCDHGB3;PCDHGB7;PCDHGA6;PCDHGA8;PCDHGA10;PCDHGA5;PCDHGB4;PCDHGA3;PCDHGA2;PCDHGA7;PCDHGB2;PCDHGB5	Metazoa_SRP;PCDHGC3	chr6	134971270	0.386751	0.0920105	0.294741
	cg03694188	4.55768	6.95715e-25	-118.211	-231.311	226.201	0		EPHB3;LOC103882149	chr2	100934743	0.497214	0.0505064	0.446708
	cg24926185	6.10336	6.96149e-25	-152.2	-266.177	227.954	0		SNX27	chr1	125385102	0.763189	0.0745575	0.688631
	cg11300754	-2.10284	6.97477e-25	-30.6561	-148.861	236.411	0	MECOM	MECOM	chr2	116483056	0.503456	0.809997	0.306541
	cg09269518	2.82763	7.00272e-25	-64.8214	-173.926	218.209	0	RBMS1	RBMS1	chr12	22215815	0.701293	0.238637	0.462656
	cg01842473	3.47331	7.02217e-25	-88.6081	-210.241	243.265	0	IRF7;MUPCDH	IRF7	chr14	458256	0.202681	0.0188502	0.183831
	cg22490991	-2.64388	7.03074e-25	-57.1311	-168.657	223.053	0	UNC5C	UNC5C;LOC103884498	chr5	86996964	0.642923	0.931126	0.288203
	cg04199256	1.76611	7.03281e-25	-9.42677	-125.643	232.433	0	ACE	ACE;LOC101020307	chr16	55339348	0.376763	0.154764	0.221999
	cg23636657	-1.85814	7.03651e-25	-16.3971	-124.319	215.843	0	GRB2	SLC25A19;LOC103878986	chr16	66715816	0.425225	0.727715	0.30249
	cg06230714	2.20122	7.0422e-25	-36.0912	-155.798	239.414	0	PHACTR3	PHACTR3	chr10	4680697	0.758309	0.417476	0.340833
	cg05346902	3.33017	7.04708e-25	-82.2732	-199.692	234.837	0	MEIS3	MEIS3	chr19	40709857	0.480175	0.0848786	0.395296
	cg22690558	4.25494	7.0819e-25	-111.477	-224.936	226.917	0	TMTC1	Metazoa_SRP;OVCH1	chr11	29009710	0.526952	0.0712042	0.455747
	cg13124394	4.67745	7.0922e-25	-122	-232.591	221.18	0		PMEPA1;LOC103887924	chr10	6520462	0.649686	0.085757	0.563929
	cg21352345	4.12218	7.09542e-25	-107.737	-210.751	206.028	0	DPF3	;LOC103886358	chr7	128719261	0.865239	0.304073	0.561166
	cg16732077	-2.17139	7.09931e-25	-35.4108	-151.23	231.639	0	FYN	FYN	chr4	150388997	0.445141	0.789428	0.344286
	cg19126615	-1.78053	7.09931e-25	-10.7693	-129.059	236.579	0	MADD;NR1H3	MADD	chr14	17912710	0.369863	0.663742	0.293879
	cg22595460	3.41619	7.104e-25	-87.3086	-200.967	227.316	0		EN1	chr13	115960640	0.572803	0.131728	0.441075
	cg07900121	-2.05006	7.10429e-25	-28.0653	-134.582	213.034	0		7SK;LOC103883472	chr4	12460833	0.479453	0.797754	0.318301
	cg15123730	2.62971	7.14387e-25	-57.6218	-174.017	232.79	0		LYL1	chr19	11883921	0.378275	0.0983622	0.279913
	cg27203184	2.43517	7.15197e-25	-47.9043	-161.925	228.041	0	C7orf51	;NYAP1	Scaffold7974	28480	0.307538	0.0681688	0.239369
	cg15655274	3.3278	7.15948e-25	-83.3109	-195.078	223.535	0		IL1R2;LOC103877165	chr13	93407740	0.294672	0.0484798	0.246192
	cg16934894	3.27999	7.19492e-25	-81.2898	-194.145	225.71	0	BTG3	BTG3	chr3	29133520	0.40129	0.0591408	0.342149
	cg22147875	-2.62905	7.19672e-25	-56.1212	-171.406	230.57	0	SPTY2D1-AS1	UEVLD;LOC103877625	chr14	46288256	0.309029	0.687027	0.377997
	cg18815120	-2.79905	7.21234e-25	-64.0263	-173.841	219.629	0	EGLN1	SPRTN	chr1	217672854	0.578905	0.91143	0.332526
	cg24704148	4.72853	7.21234e-25	-123.093	-233.699	221.212	0	SLX4IP	SLX4IP	chr10	43297234	0.640517	0.0837754	0.556742
	cg04478883	2.323	7.21466e-25	-42.0241	-156.783	229.517	0		;NDUFA8	chr15	12660302	0.572221	0.211981	0.36024
	cg06676511	4.01839	7.2175e-25	-104.28	-221.418	234.277	0	ID2-AS1	ID2;LOC103876717	chr13	7967575	0.353758	0.0392721	0.314486
	cg02142005	3.25401	7.22667e-25	-80.2225	-210.839	261.234	0	PACSIN2	PACSIN2	chr10	83192957	0.535379	0.110437	0.424942
	cg18518636	-3.09166	7.23828e-25	-75.6648	-189.911	228.492	0	LINC01517	;LOC101019667	chr9	28233856	0.3904	0.826976	0.436576
	cg17413194	3.15744	7.24208e-25	-76.7973	-189.903	226.212	0	GNA13	GNA13;LOC101012230	chr16	56746599	0.346152	0.0654345	0.280717
	cg25521400	-3.01933	7.26125e-25	-72.5719	-181.078	217.013	0	B3GNT2	B3GNT2;LOC103876990	chr13	61176288	0.429862	0.870832	0.44097
	cg22580336	-3.93089	7.29081e-25	-102.015	-213.987	223.942	0	LOC101929541	;LOC103877986	chr1	151822286	0.350079	0.871572	0.521493
	cg03935116	-2.24057	7.30027e-25	-39.2779	-155.833	233.11	0	FAM60A;FLJ13224	;FAM60A	chr11	30532276	0.306511	0.66029	0.353779
	cg03557857	2.76739	7.32146e-25	-62.4006	-170.525	216.249	0	KCNIP2	MGEA5	chr9	93584701	0.66021	0.224949	0.435261
	cg18484834	3.24416	7.32949e-25	-81.3896	-197.719	232.659	0	PACSIN2	TTLL1;PACSIN2	chr10	83217777	0.652126	0.204399	0.447727
	cg06634488	2.71589	7.33574e-25	-59.9923	-172.392	224.799	0	INF2	INF2	chr7	160897443	0.364491	0.075604	0.288887
	cg17601287	1.52742	7.35369e-25	6.67254	-110.25	207.156	0	CCDC153	CCDC153	chr14	108539466	0.536667	0.277723	0.258944
	cg09126995	2.48897	7.36281e-25	-49.8928	-163.105	226.424	0	PHC2	7SK;LOC103883404	chr1	35570741	0.358801	0.0872123	0.271589
	cg16665590	2.7315	7.38884e-25	-61.3661	-181.602	240.472	0		U6;ZNF395	chr8	26453002	0.181856	0.0294317	0.152424
	cg04258944	1.86838	7.39838e-25	-17.9863	-125.33	214.687	0	BRD3	BRD3;LOC101014240	chr15	4171691	0.523654	0.226367	0.297287
	cg17832858	2.21946	7.39838e-25	-37.4953	-150.284	225.577	0	CYTH3	Y_RNA;USP42	chr3	38550177	0.563159	0.229583	0.333576
	cg12452300	-2.10826	7.40123e-25	-30.6734	-147.139	232.931	0	GRM2	;GRM2	chr2	83608296	0.461441	0.793812	0.332371
	cg19164246	-3.96958	7.4094e-25	-103.164	-212.455	218.583	0	RUNX2;SUPT3H	RUNX2	chr4	44668559	0.274883	0.851732	0.576849
	cg22001211	3.17479	7.41029e-25	-78.0438	-191.719	227.35	0	XPO1	XPO1	chr13	60501885	0.200481	0.0290219	0.171459
	cg27357327	3.26365	7.41867e-25	-81.219	-195.842	229.247	0	SEPT9	SEPT9;LOC100999419	chr16	68707659	0.371074	0.065539	0.305535
	cg13437439	2.46596	7.41922e-25	-50.6437	-164.713	228.138	0	SLC25A26	U6;LOC103881997	chr2	69024073	0.871642	0.564033	0.307609
	cg11421779	2.81315	7.42618e-25	-64.5888	-182.111	235.045	0	CMYA5	CMYA5	chr6	73834075	0.397549	0.0957881	0.301761
	cg15336742	3.97269	7.42618e-25	-104.148	-215.615	222.933	0	SPNS2	SPNS2	chr16	4179067	0.572694	0.0890404	0.483654
	cg09304150	-2.21971	7.43187e-25	-36.3675	-159.956	247.177	0	SSH1	;LOC103876049	chr11	107941107	0.717561	0.934162	0.2166
	cg22402261	2.83736	7.45282e-25	-65.3729	-175.295	219.844	0	NCDN	NCDN	chr1	37800807	0.484077	0.124503	0.359573
	cg04430582	-2.64662	7.45739e-25	-57.5758	-164.506	213.86	0	MIR195;MIR497	;LOC103878622	chr16	6673203	0.593986	0.910245	0.316259
	cg13926524	3.58595	7.46335e-25	-92.3866	-200.702	216.632	0		FRMD1;LOC101002097	chr4	163221688	0.456983	0.0689276	0.388056
	cg06221391	-3.56294	7.47181e-25	-91.2994	-201.759	220.92	0	TRAM2	TRAM2	chr4	51695592	0.499172	0.917859	0.418687
	cg19474888	-2.67863	7.47506e-25	-58.6077	-189.038	260.861	0		;HDDC2	chr4	137056809	0.425527	0.820464	0.394936
	cg10209886	1.68071	7.48435e-25	-4.61152	-121.123	233.022	0	BRUNOL4	CELF4	chr18	29167469	0.46082	0.214967	0.245853
	cg04221461	-2.55515	7.50769e-25	-52.8249	-154.621	203.593	0	AKT3	AKT3;LOC100997634	chr1	205450712	0.313763	0.713404	0.399642
	cg27592318	2.34868	7.53098e-25	-43.7652	-160.002	232.474	0	HEMGN	HEMGN	chr15	36844300	0.676231	0.263553	0.412678
	cg10197332	3.52249	7.54551e-25	-90.1606	-198.562	216.803	0		RBM24	chr4	17219432	0.43901	0.0647308	0.37428
	cg05646433	3.36025	7.55453e-25	-84.6631	-189.253	209.179	0	CHST11	;LOC101020257	chr11	103785075	0.651503	0.169163	0.48234
	cg13234062	2.46416	7.55658e-25	-49.3911	-167.744	236.705	0	FOSL1	FOSL1	chr14	8207910	0.24104	0.0478654	0.193175
	cg23090873	2.75149	7.61459e-25	-62.4085	-173.187	221.557	0		;LOC101010042	chr11	95022323	0.304057	0.056977	0.24708
	cg18020268	2.17789	7.61672e-25	-34.4221	-146.051	223.257	0	NDRG2;MIR6717	;NDRG2	chr7	77647977	0.589544	0.234404	0.355141
	cg05644462	1.80613	7.63789e-25	-13.9158	-128.369	228.906	0		;LOC101017493	chr20	66966032	0.539799	0.256245	0.283554
	cg07574163	2.73949	7.65046e-25	-60.7722	-177.106	232.668	0		IRF2BPL	chr7	133106801	0.349885	0.0762622	0.273623
	cg05844117	1.76188	7.65237e-25	-9.7527	-120.551	221.596	0	RHEB	Metazoa_SRP;LOC103883345	chr3	172763704	0.791344	0.543832	0.247511
	cg06698097	2.88053	7.65365e-25	-66.4067	-187.092	241.37	0	DOCK5	DOCK5	chr8	23322835	0.571779	0.161481	0.410299
	cg03450593	2.07131	7.66686e-25	-29.6944	-141.48	223.571	0	PRTG	;PRTG	chr7	29872165	0.799974	0.515894	0.28408
	cg24332577	2.63227	7.69881e-25	-57.1961	-174.685	234.979	0	SALL4	SALL4	chr10	12404579	0.517002	0.142904	0.374098
	cg15108279	2.56206	7.71246e-25	-53.6787	-170.649	233.94	0	LOC100130370	BAHCC1;LOC103879042	chr16	72763731	0.886233	0.603141	0.283092
	cg15139596	-2.49414	7.73823e-25	-51.1231	-163.842	225.437	0	TMEM149	LIN37;IGFLR1	chr19	30264203	0.422532	0.792316	0.369784
	cg02075232	-1.62544	7.74651e-25	-0.46254	-112.194	223.462	0	AQP7	;AQP7	chr15	42337549	0.630588	0.8535	0.222913
	cg05109659	2.30337	7.76736e-25	-42.0739	-159.869	235.59	0	CLIP2	;GTF2IRD1	chr3	45455045	0.809013	0.453642	0.355371
	cg02072975	3.54543	7.78729e-25	-91.9434	-199.951	216.014	0	BEST4	BEST4	chr1	47101660	0.670003	0.183956	0.486047
	cg19686924	2.59306	7.78956e-25	-55.457	-168.265	225.615	0		U6;PKIA	chr8	73749434	0.373774	0.0886665	0.285108
	cg18209791	-2.33386	7.81578e-25	-43.8157	-160.445	233.258	0		TMEM65;LOC103887095	chr8	119281694	0.659021	0.917997	0.258976
	cg25432975	-3.87456	7.82172e-25	-101.596	-218.765	234.339	0	HIC1	;HIC1	chr16	1793664	0.0564127	0.477911	0.421499
	cg08808408	-1.69784	7.82872e-25	-5.309	-113.008	215.398	0		;LOC103883828	chr4	80607652	0.373941	0.653589	0.279647
	cg19980260	3.38805	7.84083e-25	-84.5192	-202.629	236.219	0	FNDC3B	Metazoa_SRP;LOC103882187	chr2	113617306	0.255841	0.0439142	0.211926
	cg03709678	3.89696	7.84118e-25	-101.482	-214.708	226.452	0		FOS	chr7	131332843	0.60168	0.0971317	0.504548
	cg15717448	2.89347	7.84628e-25	-66.6507	-182.55	231.798	0		SMIM23	chr6	165166528	0.230608	0.0378716	0.192737
	cg25177857	-2.4789	7.84886e-25	-49.6997	-167.774	236.149	0	EPB41L4A	SNORA13;LOC103885322	chr6	105812116	0.417391	0.807996	0.390605
	cg16801579	1.52208	7.85412e-25	6.42315	-108.413	203.981	0	AIM1L	AIM1L	chr1	28522391	0.591618	0.333684	0.257934
	cg00480215	-2.65682	7.85448e-25	-57.8443	-171.506	227.322	0	GNAQ	GNAQ	chr15	84686208	0.281455	0.7142	0.432745
	cg20546835	2.03133	7.85578e-25	-26.6492	-137.826	222.354	0	TRAF2	;TRAF2	chr15	1329362	0.790037	0.560369	0.229668
	cg17241948	1.98064	7.91686e-25	-24.7091	-145.69	241.961	0	NCF2	NCF2;LOC103879199	chr1	180699333	0.663648	0.316961	0.346687
	cg08762229	3.66535	7.93627e-25	-94.6551	-218.472	247.634	0	LINC00670	;MYOCD	chr16	12207140	0.718301	0.197182	0.52112
	cg25762706	2.18532	7.97007e-25	-36.0521	-146.895	221.686	0	STMN4	STMN4	chr8	25312786	0.342453	0.0971013	0.245351
	cg19747876	-2.04698	8.04031e-25	-28.8301	-134.411	211.163	0	LOC100130581	U6;LOC101026524	chr16	49975408	0.0884583	0.275264	0.186806
	cg00000714	2.06744	8.04939e-25	-28.582	-140.559	223.953	0	TSEN34	TSEN34	chr19	47164283	0.334801	0.112812	0.221989
	cg17165349	3.00837	8.05829e-25	-71.3123	-185.081	227.536	0	KLHL29	;LOC103876790	chr13	22503798	0.786055	0.32717	0.458885
	cg24936204	3.50932	8.0603e-25	-88.9192	-205.933	234.027	0	COL11A2	COL11A2	chr4	32447983	0.754774	0.211869	0.542905
	cg26213400	-3.85361	8.09601e-25	-100.561	-209.498	217.872	0	LHFPL2	LHFPL2	chr6	72645672	0.388113	0.88576	0.497647
	cg25628315	3.74008	8.12862e-25	-96.7307	-227.658	261.854	0		5S_rRNA;LOC101002485	chr8	44426579	0.649228	0.134	0.515227
	cg02865595	2.68383	8.12933e-25	-59.0611	-168.501	218.88	0	C1orf113	SH3D21	chr1	38583590	0.40021	0.087676	0.312534
	cg05989984	-2.30254	8.14744e-25	-41.2821	-166.472	250.38	0	PSMD9;WDR66	WDR66;LOC100997274	chr11	121226315	0.714297	0.92781	0.213512
	cg12505603	3.76721	8.14744e-25	-97.5308	-207.722	220.383	0	ABL2	ABL2	chr1	184851788	0.522938	0.078254	0.444684
	cg00421624	-2.22443	8.17842e-25	-37.2993	-154.336	234.074	0	SLC27A3	SLC27A3	chr1	127562545	0.502418	0.820858	0.31844
	cg22053159	3.99471	8.18098e-25	-104.695	-213.925	218.461	0		;LOC103883409	chr4	2276376	0.437813	0.0655863	0.372227
	cg11854380	2.90582	8.20515e-25	-67.9325	-179.403	222.941	0	LRP8	DMRTB1;LOC103885252	chr1	55512363	0.402509	0.0864043	0.316105
	cg24034843	1.79735	8.21608e-25	-13.1841	-127.678	228.988	0	SORBS1	SORBS1	chr9	87201793	0.477392	0.2144	0.262993
	cg26161247	-2.76175	8.21718e-25	-63.2505	-184.797	243.094	0	TUB	TUB	chr14	56866878	0.515703	0.873134	0.357431
	cg15686782	-2.06921	8.24087e-25	-30.0154	-139.249	218.467	0	MAD1L1	;LOC103882718	chr3	34594703	0.708017	0.917209	0.209192
	cg01707219	3.32103	8.2604e-25	-83.2478	-205.42	244.345	0	ITGA11	FEM1B;LOC103885897	chr7	42735426	0.814141	0.33445	0.479691
	cg01798157	3.36617	8.26483e-25	-85.7905	-201.752	231.922	0	BTG2	BTG2	chr1	160603546	0.3966	0.0653226	0.331277
	cg11742660	-2.87227	8.26747e-25	-66.6989	-186.79	240.182	0	CECR6	CECR6;LOC103888205	chr10	59026007	0.338609	0.764385	0.425777
	cg25268357	3.51485	8.2837e-25	-89.6843	-209.003	238.637	0		HAO1;LOC103888100	chr10	40649536	0.302472	0.0287913	0.27368
	cg17035304	2.02643	8.29007e-25	-26.3887	-139.016	225.254	0		CABP7	chr10	70261467	0.344269	0.116372	0.227897
	cg12841400	3.61254	8.29699e-25	-93.0319	-195.913	205.761	0	NEMP2	NEMP2;TMEM194B	chr12	52237422	0.71593	0.187369	0.528561
	cg14318180	4.7638	8.30476e-25	-125.486	-237.804	224.635	0	ABHD2	ABHD2;LOC103886010	chr7	63559353	0.666322	0.0871602	0.579162
	cg16194834	1.91487	8.32674e-25	-19.5036	-136.676	234.344	0	PAIP1	PAIP1	chr6	43119621	0.176805	0.055633	0.121172
	cg09696321	-1.48855	8.35476e-25	9.02982	-104.591	191.122	0		;LOC101005438	chr13	77762571	0.604948	0.795023	0.190075
	cg09257011	3.24252	8.36953e-25	-80.2383	-190.677	220.878	0	FBXO21	FBXO21	chr11	116416719	0.478347	0.0889777	0.389369
	cg20994929	3.07996	8.37607e-25	-74.9146	-178.905	207.981	0		;LOC103886476	chr7	153463337	0.750741	0.282041	0.4687
	cg14348540	2.35309	8.39956e-25	-44.4319	-156.652	224.441	0	SLC39A14	SLC39A14	chr8	20306778	0.166841	0.0373404	0.1295
	cg05670193	2.22949	8.41575e-25	-37.1564	-147.586	220.86	0	BCAM	BCAM	chr19	38364693	0.260889	0.0726083	0.188281
	cg00362657	-2.76151	8.44636e-25	-61.5583	-184.39	245.664	0		;LOC101006267	chr3	3227532	0.515623	0.88361	0.367987
	cg19477977	-2.63568	8.45578e-25	-56.2625	-174.216	235.907	0		ARL4C	chr12	96526951	0.0771471	0.307223	0.230076
	cg00350074	3.12602	8.48828e-25	-77.0537	-192.822	231.537	0	FAM188B;INMT-FAM188B	AQP1	chr3	80263611	0.718736	0.281125	0.437612
	cg04008835	-3.10248	8.49069e-25	-75.393	-192.28	233.775	0	MAP7D1	MAP7D1	chr1	38431397	0.0745878	0.3822	0.307612
	cg11076668	2.15208	8.49159e-25	-33.9033	-143.552	219.297	0	MEX3B	;MEX3B	chr7	56522844	0.862738	0.637676	0.225062
	cg14299157	3.26613	8.49629e-25	-81.8879	-203.855	243.934	0		OLFM1;LOC103878072	chr15	2999198	0.400894	0.0775315	0.323362
	cg02402429	-1.43486	8.51014e-25	13.6157	-104.752	182.273	0	KCNMA1	5S_rRNA;LOC103887523	chr9	52256102	0.705996	0.865835	0.159839
	cg08264577	2.08574	8.54367e-25	-30.152	-134.892	209.48	0	DCPS	DCPS;LOC103877988	chr14	115347232	0.503195	0.19492	0.308275
	cg00017461	-3.59007	8.54612e-25	-92.2176	-202.191	219.948	0	OSM	OSM	chr10	70821990	0.518034	0.909462	0.391429
	cg18728780	3.83314	8.55566e-25	-98.6736	-213.65	229.953	0		;LOC100999094	chr7	118068383	0.719211	0.16443	0.55478
	cg23097039	3.11612	8.5591e-25	-76.8938	-182.481	211.174	0		SDC2	chr8	92064494	0.394946	0.0755086	0.319438
	cg06877808	3.09911	8.56875e-25	-76.2248	-186.438	220.426	0		TSN;LOC103877311	chr13	119076957	0.70326	0.242311	0.460948
	cg02872930	1.22489	8.59512e-25	33.7558	-82.063	96.6144	0		NKPD1	chr19	38581816	0.494907	0.295943	0.198964
	cg16559243	2.67722	8.59824e-25	-59.2614	-167.018	215.514	0	EGFLAM	EGFLAM;LOC101010958	chr6	37888798	0.28825	0.0553542	0.232895
	cg21582089	3.83	8.59824e-25	-100.211	-213.829	227.235	0	LOC102724201	U6;LOC101014618	chr4	80167554	0.589126	0.107759	0.481367
	cg13214630	3.33073	8.64663e-25	-84.3067	-195.136	221.658	0	RALGDS	;RALGDS	Scaffold1592	187476	0.672961	0.181	0.491962
	cg02235628	-3.05293	8.64876e-25	-73.0898	-196.882	247.584	0		;LOC103876471	chr12	69262101	0.437188	0.865945	0.428757
	cg17007374	4.11963	8.65131e-25	-107.705	-217.137	218.864	0		;CT62	chr7	45590732	0.573638	0.0939475	0.47969
	cg21108860	2.31792	8.65809e-25	-42.9337	-151.605	217.342	0	CREB5	5S_rRNA;CREB5	chr3	82115764	0.206089	0.0373355	0.168754
	cg09162993	-2.8258	8.69365e-25	-65.3511	-183.268	235.833	0		FBN2	chr6	122319802	0.404518	0.82863	0.424111
	cg12585693	2.00205	8.71617e-25	-25.9351	-139.959	228.047	0	GGA2	COG7	chr20	21152418	0.446976	0.163604	0.283372
	cg11204397	2.69468	8.73433e-25	-60.9233	-185.023	248.199	0		NLRC3;LOC101002934	chr20	3376917	0.344586	0.0777452	0.26684
	cg09798078	1.73058	8.74707e-25	-7.57322	-130.188	245.229	0	HIST1H4C	HIST1H1T;LOC101018173	chr4	26027916	0.612792	0.326556	0.286236
	cg09009011	2.66443	8.7532e-25	-58.9879	-171.55	225.123	0	COL27A1	;ORM1	chr15	20513894	0.737047	0.319282	0.417765
	cg13975648	2.99797	8.77131e-25	-72.3232	-186.181	227.715	0	TSC22D4	;TSC22D4	Scaffold7974	21468	0.245579	0.0359821	0.209597
	cg16024677	3.21091	8.77874e-25	-79.52	-194.282	229.523	0	TPRG1	TPRG1;LOC103882472	chr2	179232317	0.356284	0.0632829	0.293001
	cg07557493	-2.21727	8.79375e-25	-38.3975	-161.132	245.47	0		ITGA6	chr12	34331465	0.409508	0.735956	0.326448
	cg27154217	4.21649	8.79675e-25	-111.283	-226.189	229.812	0	PARP8	;PARP8	chr6	46679861	0.663364	0.11105	0.552314
	cg08822118	-1.81855	8.80187e-25	-14.9769	-120.171	210.387	0	EIF4G1	EIF4G1	chr2	101239985	0.536638	0.81131	0.274672
	cg16587452	-1.84172	8.8023e-25	-16.9728	-126.988	220.03	0	PDGFB	PDGFB	chr10	79458620	0.374761	0.680051	0.30529
	cg01079563	-3.43193	8.80432e-25	-86.0353	-202.09	232.11	0	PTEN	PTEN	chr9	80008388	0.14015	0.623062	0.482912
	cg27081864	-2.86887	8.81464e-25	-66.6566	-184.121	234.928	0	ZNF507	ZNF507	chr19	26970978	0.635918	0.937626	0.301708
	cg11137160	1.85757	8.83335e-25	-17.3779	-127.674	220.593	0		AACS;LOC101025201	chr11	124532336	0.273175	0.0905764	0.182598
	cg11899762	1.65177	8.84386e-25	-3.20572	-120.421	234.43	0	PVRL1	NECTIN1;LOC101010547	chr14	109060409	0.750567	0.484187	0.266379
	cg03323088	1.94967	8.8451e-25	-22.9967	-130.86	215.726	0	ABCC3	ANKRD40;LOC103878766	chr16	32195701	0.823642	0.577925	0.245717
	cg08821513	2.90623	8.86365e-25	-67.6351	-177.523	219.775	0		TMSB10;LOC103879726	chr18	40021832	0.339	0.0713415	0.267658
	cg08785317	-3.62424	8.86408e-25	-93.4915	-204.8	222.617	0		FOXC2	chr20	68292374	0.460663	0.893586	0.432923
	cg05400732	5.45363	8.87097e-25	-139.451	-248.64	218.377	0	ARHGEF3	SPATA12	chr2	78312059	0.799746	0.13527	0.664476
	cg27171704	2.40041	8.88363e-25	-46.2477	-168.411	244.327	0	TBKBP1	TBKBP1	chr16	44662591	0.435894	0.128871	0.307023
	cg00923860	4.38957	8.88897e-25	-115.315	-227.795	224.961	0	HTRA3	HTRA3	chr5	491581	0.635209	0.0962573	0.538951
	cg07739179	2.42686	8.90527e-25	-47.381	-153.971	213.18	0	NAGS;PYY	NAGS	chr16	50573813	0.305854	0.0695407	0.236313
	cg27023360	3.00002	8.90599e-25	-72.33	-191.344	238.028	0		;LOC103880431	chr20	33811955	0.153107	0.0227406	0.130367
	cg19694909	3.38981	8.90978e-25	-86.0695	-195.562	218.986	0		CALML3	chr9	5746027	0.468198	0.0946809	0.373517
	cg06529818	3.39021	8.93206e-25	-86.9444	-200.652	227.415	0	LOC100128071;TSSK3	TSSK3;FAM229A	chr1	34571165	0.881942	0.458728	0.423214
	cg01710351	-2.38076	8.93538e-25	-47.0417	-155.033	215.982	0	SLAMF1	SLAMF1	chr1	134606133	0.335786	0.718661	0.382875
	cg07089950	3.17574	8.94e-25	-79.2042	-189.617	220.826	0		VEGFA	chr4	43181529	0.240296	0.0335959	0.2067
	cg05199346	3.47234	8.95849e-25	-89.185	-202.175	225.979	0	TNFRSF1A	TNFRSF1A	chr11	6424690	0.245388	0.0263842	0.219004
	cg05807602	-2.46727	8.9772e-25	-49.191	-155.113	211.845	0	MAP3K13	EHHADH;LOC103882146	chr2	100194824	0.15939	0.507582	0.348193
	cg20055548	-2.35812	8.97778e-25	-45.2382	-167.639	244.801	0	CALD1	CALD1;LOC103883267	chr3	156683338	0.323793	0.69479	0.370997
	cg04609499	3.05106	8.99478e-25	-73.4937	-185.218	223.448	0		;LOC101021010	chr4	122876581	0.427018	0.0833625	0.343655
	cg25460716	1.94485	9.00575e-25	-22.1038	-133.299	222.39	0	SKOR1	SKOR1;LOC101020219	chr7	42222004	0.433306	0.153963	0.279343
	cg26449130	-2.63108	9.00575e-25	-56.669	-171.55	229.762	0		;LOC103884219	chr5	7809297	0.560956	0.89681	0.335854
	cg24004686	1.49158	9.01916e-25	8.69485	-108.223	199.056	0	KLHL35	;LOC101002071	chr14	65274709	0.578557	0.319214	0.259343
	cg27345111	-2.92324	9.02954e-25	-68.8434	-190.612	243.537	0	TBCD;ZNF750	ZNF750	chr16	74201472	0.669376	0.944263	0.274887
	cg09677415	4.03877	9.03813e-25	-106.337	-212.511	212.348	0		;LOC103888432	chr10	88301544	0.655945	0.130507	0.525437
	cg24451827	3.83433	9.05691e-25	-99.2128	-212.284	226.142	0		SLC4A3;LOC103876547	chr12	81643589	0.436631	0.0602842	0.376347
	cg12454939	3.37621	9.05742e-25	-85.2052	-188.053	205.695	0	RGL1	RGL1;LOC103879194	chr1	180425184	0.688161	0.195924	0.492237
	cg06206670	3.92839	9.07454e-25	-102.447	-216.469	228.042	0	ATP11A	ATP11A;LOC103879497	chr17	89527125	0.503201	0.0802916	0.42291
	cg03734252	4.24627	9.09751e-25	-110.785	-219.011	216.452	0	PUM2	;PUM2	chr13	19339217	0.629487	0.0976539	0.531833
	cg19696536	4.53768	9.10969e-25	-118.498	-232.987	228.978	0	GRHL3	;GRHL3	chr1	26584641	0.685159	0.110201	0.574958
	cg07145683	1.6844	9.14734e-25	-4.58938	-117.566	225.953	0	KRT8	;KRT8	chr11	48632071	0.293619	0.11262	0.180999
	cg03465600	-3.4765	9.16921e-25	-89.3069	-207.621	236.629	0	PARD3B	NRP2;LOC103876457	chr12	67363949	0.2098	0.722188	0.512389
	cg04707254	2.31439	9.17228e-25	-41.484	-157.056	231.145	0	DENND5B	DENND5B;LOC101010511	chr11	30793061	0.167649	0.039564	0.128085
	cg12141659	2.08446	9.19043e-25	-29.6825	-148.092	236.819	0	KCNQ1	KCNQ1DN;LOC101008801	chr14	2485750	0.179776	0.0521714	0.127605
	cg24546263	-3.40359	9.21483e-25	-86.8724	-198.356	222.967	0		;LOC103879195	chr17	20092929	0.424334	0.878815	0.454481
	cg17873413	-1.90104	9.2224e-25	-20.1624	-131.156	221.987	0		;LOC103879228	chr17	25636614	0.601019	0.847968	0.246949
	cg19148410	1.52021	9.2292e-25	6.46543	-102.273	191.614	0	POU2AF1	POU2AF1;LOC101006596	chr14	100837071	0.674955	0.448095	0.22686
	cg07466320	-1.73783	9.26693e-25	-9.30609	-116.19	213.768	0	SRRM2	SRRM2	chr20	2637736	0.478871	0.77518	0.296309
	cg04339553	1.92841	9.30117e-25	-21.7282	-131.371	219.285	0	MEIS2	Y_RNA;LOC103885747	chr7	11569671	0.878964	0.663327	0.215637
	cg26672959	1.97852	9.33794e-25	-23.3309	-136.364	226.067	0	MAGI1	MAGI1	chr2	69918820	0.530919	0.213097	0.317822
	cg26116525	1.69477	9.34108e-25	-6.43543	-119.318	225.764	0	EML3	MTA2	chr14	11135484	0.838527	0.636899	0.201628
	cg16192307	1.63031	9.34138e-25	-2.06367	-110.769	217.411	0	GNG7	;DIRAS1	chr19	2425595	0.713787	0.450416	0.263371
	cg17838000	-1.27336	9.34138e-25	28.9186	-97.4616	137.086	0	PRPF40B	PRPF40B	chr11	45462881	0.508101	0.715242	0.207141
	cg07025273	-1.81861	9.3701e-25	-14.1484	-130.854	233.41	0	GPR107	;LOC103878090	chr15	7874824	0.703154	0.890185	0.187032
	cg10077978	-3.94887	9.39579e-25	-103.406	-222.554	238.297	0		;LOC103877556	chr14	29827858	0.115514	0.605754	0.49024
	cg05534963	-1.92592	9.40975e-25	-20.7155	-136.953	232.474	0	MACF1	MACF1;LOC103883794	chr1	41499125	0.663669	0.880006	0.216336
	cg19519640	2.26814	9.42834e-25	-40.0328	-146.476	212.887	0	IFRD2;HYAL3	HYAL3;IFRD2	chr2	85007755	0.380568	0.124455	0.256113
	cg01777812	3.26716	9.43867e-25	-81.8998	-185.886	207.972	0		U6;TIGD2	chr5	80700300	0.486801	0.101076	0.385725
	cg03552709	4.10142	9.4733e-25	-107.611	-217.687	220.152	0	PDE4D	PDE4D;LOC103885122	chr6	55193879	0.450614	0.0610114	0.389602
	cg20334877	3.64429	9.50516e-25	-94.4077	-203.409	218.003	0	VAT1	VAT1	chr16	49699446	0.472773	0.0686947	0.404079
	cg06644515	3.07443	9.52628e-25	-75.5772	-181.807	212.461	0	SNORD47;GAS5;SNORD81;SNORD80;SNORD78;SNORD79	SNORD79;LOC101005444	chr1	196527656	0.224641	0.0380519	0.186589
	cg13846787	-1.79711	9.53958e-25	-12.2618	-120.35	216.176	0	LOC101928992	MAGEF1;LOC100999986	chr2	100792729	0.63879	0.874713	0.235923
	cg22451300	3.21038	9.54623e-25	-79.9263	-190.581	221.31	0	NFIA	;LOC101017538	chr1	63322931	0.346226	0.0554328	0.290793
	cg23418510	2.79876	9.55392e-25	-63.9626	-168.453	208.981	0	PRTFDC1	PRTFDC1	chr9	24469564	0.43526	0.0964574	0.338803
	cg17522929	3.03672	9.56565e-25	-72.8904	-181.9	218.02	0	PKM	PKM	chr7	46702105	0.39802	0.0889639	0.309056
	cg26829395	2.59742	9.56946e-25	-56.6847	-172.655	231.942	0		Y_RNA;LOC101007091	chr7	14438458	0.415435	0.11131	0.304125
	cg04549315	2.74151	9.60575e-25	-61.6432	-174.074	224.862	0	CHST3	CHST3;LOC103887553	chr9	57766116	0.275188	0.0612508	0.213937
	cg07464206	4.3525	9.61294e-25	-114.662	-221.313	213.302	0		;LOC103877643	chr14	49034700	0.41773	0.0550224	0.362707
	cg27209080	2.50491	9.61974e-25	-52.2767	-161.75	218.946	0	CUBN	;LOC101025051	Scaffold805	346847	0.812394	0.460645	0.351749
	cg19217788	1.755	9.63363e-25	-9.28059	-125.527	232.492	0	STON1-GTF2A1L;STON1	;STON1	chr13	47577745	0.221038	0.0784664	0.142571
	cg11878377	4.37376	9.64476e-25	-114.868	-222.018	214.298	0	SLC25A13	;LOC103883071	chr3	105874638	0.829847	0.199801	0.630045
	cg04224092	3.14717	9.64608e-25	-77.525	-190.388	225.726	0	VASH1	VASH1;LOC103886374	chr7	132866245	0.401085	0.0765915	0.324493
	cg00407926	1.57035	9.64882e-25	2.27797	-119.966	235.375	0		IFI6	chr1	29863985	0.615173	0.345641	0.269532
	cg01473948	-2.31832	9.65271e-25	-43.292	-146.417	206.249	0	SASH1	SASH1	chr4	114138314	0.349605	0.711673	0.362068
	cg01233571	-2.52455	9.65728e-25	-53.1341	-167.157	228.046	0	DEPDC1B	DEPDC1B	chr6	56335630	0.638613	0.909453	0.270841
	cg26414654	-1.47624	9.67524e-25	8.87748	-99.7025	181.65	0		DCAKD;LOC103878875	chr16	51604457	0.505883	0.755479	0.249596
	cg16139202	3.98862	9.69469e-25	-105.139	-218.931	227.585	0		H2AFY;LOC100998964	chr6	128930808	0.698684	0.168184	0.5305
	cg06483899	2.70068	9.70822e-25	-60.0112	-186.287	252.552	0	ST6GALNAC6	ST6GALNAC6	chr15	96674907	0.40699	0.112992	0.293997
	cg06524377	-1.2716	9.7732e-25	27.7684	-90.8028	126.069	0		MEF2A;LOC103886076	chr7	73684917	0.721759	0.866476	0.144717
	cg07942500	3.59703	9.79392e-25	-92.9353	-212.946	240.022	0	PLEKHG3	PLEKHG3	chr7	121058946	0.718424	0.185498	0.532926
	cg13728308	3.69773	9.79576e-25	-96.1095	-216.983	241.747	0		;EGLN3	chr7	90695048	0.555925	0.0990354	0.45689
	cg08705258	2.84638	9.81833e-25	-66.3177	-184.275	235.915	0	DPYSL2	;LOC103886696	chr8	24670319	0.516697	0.130972	0.385726
	cg10371483	-2.80735	9.82792e-25	-65.7649	-181.514	231.498	0	ADCY9	ADCY9	chr20	3912194	0.685825	0.937686	0.251861
	cg25595900	-1.52448	9.86483e-25	5.92212	-103.787	195.729	0		;MIF	Scaffold5572	36588	0.592572	0.81267	0.220098
	cg25201789	-1.67461	9.87184e-25	-4.08556	-121.528	234.884	0	KBTBD12	5S_rRNA;LOC103875926	chr11	85120514	0.435891	0.71619	0.280299
	cg17487543	2.25361	9.8738e-25	-40.3428	-161.578	242.471	0	BANP	BANP;LOC103880608	chr20	69690402	0.880881	0.60525	0.275631
	cg16204717	2.6932	9.90449e-25	-59.4265	-165.777	212.701	0		RPL32;LOC103875818	chr11	60953222	0.435419	0.107634	0.327784
	cg19825974	-1.70106	9.90715e-25	-7.30082	-126.98	239.359	0	PRDM16	PRDM16;LOC103888422	chr1	6092665	0.743419	0.910551	0.167132
	cg08505728*	-2.59757	9.93207e-25	-55.7859	-160.594	209.617	0	MAPRE2	MAPRE2	chr18	27046239	0.169685	0.547759	0.378074
	cg15059143	-2.86644	9.93741e-25	-66.6384	-174.587	215.897	0	KLF7	KLF7;LOC103876475	chr12	69116508	0.391784	0.789447	0.397663
	cg23821920	4.83901	9.93741e-25	-126.383	-238.594	224.422	0	MED15	MED15	chr10	61839507	0.703995	0.0953291	0.608666
	cg02717112	3.13529	9.94452e-25	-77.6074	-190.527	225.838	0		RAPGEF2;LOC101004196	chr5	148682740	0.566669	0.141538	0.42513
	cg18666075	2.22135	9.94543e-25	-38.3787	-147.524	218.292	0		CCNL1;LOC103882240	chr2	129038571	0.326923	0.0863907	0.240533
	cg11155434	3.58353	9.96367e-25	-91.7396	-203.682	223.884	0	ETS1	;ETS1	chr14	117457758	0.447017	0.0740947	0.372922
	cg15136744	-2.69872	9.96632e-25	-61.0918	-172.887	223.591	0	HGF	HGF	chr3	120224863	0.544397	0.886363	0.341966
	cg17282989	3.01902	9.96971e-25	-71.7649	-188.818	234.105	0	LOC100506457	;LOC103876735	chr13	11729816	0.836675	0.414773	0.421901
	cg02615516	3.05544	9.99524e-25	-75.0527	-177.14	204.175	0	KCNJ13;GIGYF2	KCNJ13	chr12	94594206	0.584728	0.158631	0.426097
	cg12331004	-3.5747	9.99524e-25	-92.1136	-211.774	239.321	0		;LOC103877193	chr13	96928730	0.355035	0.848597	0.493562
	cg23130769	-3.25832	1.00013e-24	-81.5819	-192.721	222.278	0	LOC101927285	;LOC101001123	chr13	58211865	0.35132	0.829974	0.478654
	cg13757414	3.58599	1.00041e-24	-92.9412	-197.066	208.25	0	TEX41	;LOC103876219	chr12	7304333	0.530261	0.0905751	0.439686
	cg25613180	-1.90431	1.00041e-24	-20.2977	-127.801	215.007	0	PDGFRB	PDGFRB	chr6	143698101	0.654085	0.87609	0.222005
	cg05495391	2.66856	1.00249e-24	-57.7466	-165.856	216.218	0	FASTKD3	FASTKD3	chr6	7559671	0.519675	0.147716	0.371959
	cg15394860	3.09911	1.00249e-24	-76.6075	-190.808	228.402	0	H19	H19_1;LOC101026618	chr14	1673346	0.901276	0.60191	0.299366
	cg27632911	-3.08149	1.00249e-24	-75.4365	-184.997	219.122	0	SPAG4	SPAG4	chr10	28586727	0.0326299	0.218993	0.186363
	cg13819825	3.93865	1.0067e-24	-102.431	-229.836	254.811	0	PLA2G2A	PLA2G2A	chr1	22280923	0.725688	0.166623	0.559065
	cg22715072	-1.62213	1.00826e-24	-0.00671559	-117.639	235.265	0	GALNT2	GALNT2	chr1	218879641	0.814223	0.940354	0.126131
	cg25918334	-2.16506	1.00864e-24	-36.0687	-156.032	239.927	0	SLC26A9	SLC26A9	chr1	157976303	0.414727	0.772144	0.357417
	cg17783697	-1.7848	1.01379e-24	-11.9821	-127.344	230.724	0	SEC31A	SEC31A	chr5	46073983	0.516627	0.813955	0.297328
	cg05007097	1.68365	1.01409e-24	-5.79534	-121.062	230.533	0	MLXIPL	TBL2	chr3	44654899	0.664945	0.397599	0.267347
	cg04184394	3.40081	1.01493e-24	-86.1074	-200.168	228.12	0	MCF2L2	B3GNT5;LOC103882154	chr2	102269744	0.347319	0.048837	0.298482
	cg26715883	2.49747	1.01541e-24	-51.4977	-157.458	211.921	0	PACSIN1	PACSIN1	chr4	33755708	0.874645	0.545604	0.329041
	cg00930873	1.63165	1.02082e-24	-2.42277	-113.149	221.452	0	ALDH1A2	ALDH1A2;LOC103885848	chr7	32244357	0.190331	0.0681964	0.122135
	cg22667904	3.7798	1.02086e-24	-99.4579	-209.816	220.716	0	ZNF423	C16orf78;LOC101025734	chr20	31995578	0.678689	0.156391	0.522298
	cg12539978	1.6702	1.02203e-24	-5.29531	-127.31	244.029	0		NR1D1	chr16	46785555	0.635632	0.363812	0.27182
	cg09268963	1.98967	1.02473e-24	-25.7669	-134.426	217.318	0	SYNE2	U6;LOC101009879	chr7	120606043	0.536649	0.217212	0.319437
	cg02993069	2.74057	1.02632e-24	-62.445	-173.396	221.901	0	C1orf113	EVA1B	chr1	38600181	0.371526	0.0851927	0.286333
	cg01649192	1.71049	1.02682e-24	-7.17254	-115.722	217.099	0	AJAP1	AJAP1;LOC103875638	chr1	7565842	0.491292	0.240479	0.250813
	cg08182021	3.48696	1.02697e-24	-89.328	-200.56	222.464	0	LOC100506476	;LOC103886367	chr7	129855732	0.382547	0.0539489	0.328598
	cg20091636	1.93447	1.0286e-24	-23.0686	-138.279	230.42	0		RAB2A;LOC103886831	chr8	56375119	0.537238	0.219588	0.317649
	cg09874310	3.05345	1.02918e-24	-73.9037	-181.574	215.341	0	PITPNC1	Metazoa_SRP;LOC103878934	chr16	59034549	0.619612	0.188448	0.431164
	cg13050716	-2.8565	1.03208e-24	-66.0258	-175.382	218.712	0	MGLL	ABTB1	chr11	85401796	0.418439	0.841536	0.423097
	cg25916993	3.65625	1.03312e-24	-93.886	-213.285	238.798	0		NEUROG1	chr6	129150056	0.154671	0.0108343	0.143836
	cg12741653	1.88023	1.03565e-24	-18.4008	-130.175	223.549	0		;LOC103879546	chr18	3420546	0.215641	0.0666235	0.149017
	cg02775489	3.13577	1.03653e-24	-78.3636	-201.017	245.307	0	TJP2	;TJP2	chr15	76002859	0.824485	0.365618	0.458866
	cg09232937	2.18922	1.03653e-24	-36.405	-152.814	232.818	0	IRX1	IRX1	chr6	3390134	0.194745	0.0526002	0.142145
	cg10250238	1.61197	1.03745e-24	0.77675	-117.598	233.642	0	TBX6	TBX6	chr20	26413850	0.222156	0.0836345	0.138521
	cg01620164	-3.06022	1.04369e-24	-74.3541	-183.305	217.902	0	FIGN	FIGN	chr12	25649581	0.516816	0.898813	0.381997
	cg04723652	4.10126	1.04569e-24	-107.584	-222.306	229.445	0		;LOC103882498	chr2	184228546	0.619637	0.11542	0.504217
	cg20056242	2.82961	1.04857e-24	-65.9266	-180.338	228.823	0		UBR2;LOC103883683	chr4	41909018	0.129177	0.0214975	0.107679
	cg17684006	4.17779	1.05024e-24	-108.079	-218.879	221.6	0	LDLRAD3	;LOC101005210	chr14	28858384	0.676257	0.111408	0.564849
	cg08951271	2.2831	1.05468e-24	-40.9873	-154.273	226.571	0	DDR1	DDR1	chr4	30329654	0.727943	0.369304	0.358639
	cg24951604	-2.32251	1.05654e-24	-43.0612	-157.798	229.474	0	DAPP1	DAPP1;LOC101020328	chr5	91164618	0.234765	0.610902	0.376137
	cg13431929	1.90468	1.05842e-24	-19.8717	-136.539	233.334	0	ACOT13;TDP2	TDP2;ACOT13	chr4	24592462	0.164996	0.0413329	0.123663
	cg03310510	3.70615	1.05891e-24	-95.4792	-201.3	211.641	0	FTO	FTO;RPGRIP1L	chr20	36385816	0.400928	0.0583285	0.342599
	cg11807006	-2.03706	1.05913e-24	-28.0242	-140.59	225.131	0	ACAP1	ACAP1	chr16	7018674	0.433707	0.742334	0.308628
	cg02208236	4.06879	1.06233e-24	-107.553	-213.152	211.199	0		;LOC103882871	chr3	68662616	0.473746	0.0677787	0.405967
	cg13708908	-2.9257	1.06502e-24	-69.9422	-182.128	224.372	0	MXI1	MXI1;LOC101017636	chr9	101895677	0.583526	0.91253	0.329004
	cg01459135	-2.41367	1.06655e-24	-47.4353	-169.489	244.108	0	FMNL2	;ARL6IP6	chr12	14805449	0.497239	0.85838	0.361142
	cg13509322	1.83133	1.06722e-24	-15.1234	-130.266	230.285	0		BTF3;FOXD1	chr6	67505194	0.24738	0.0825633	0.164817
	cg24383594	2.73283	1.06922e-24	-61.681	-192.035	260.708	0		PPP1CB	chr13	27718173	0.627337	0.224096	0.403241
	cg11993828	-3.59693	1.06971e-24	-92.4953	-207.722	230.454	0	LINC01258	KLF3	chr5	33247894	0.459252	0.906844	0.447592
	cg19133933	1.76354	1.07053e-24	-10.5799	-124.986	228.812	0	ZAR1	ZAR1	chr5	43505587	0.860212	0.630344	0.229869
	cg10660256	1.66633	1.07433e-24	-4.85128	-115.215	220.728	0	BHMT	BHMT	chr6	73178865	0.363044	0.151081	0.211963
	cg09034795	3.86681	1.07478e-24	-102.289	-206.188	207.798	0	MARK2	RCOR2	chr14	10189493	0.449534	0.070339	0.379195
	cg05371578	2.35741	1.07526e-24	-44.9788	-156.72	223.482	0	ZIC1	ZIC1	chr2	138642526	0.262981	0.0690891	0.193892
	cg16966909	-1.63204	1.07526e-24	-0.786074	-125.674	249.776	0	CTNND1;TMX2-CTNND1	CTNND1	chr14	15301260	0.818301	0.941209	0.122908
	cg20102019	3.17662	1.07526e-24	-78.671	-188.857	220.372	0		DSTN;LOC103888138	chr10	50409826	0.292061	0.0509885	0.241073
	cg16072278	2.61648	1.0754e-24	-56.0176	-174.668	237.3	0		MIAT_exon1;LOC101010877	chr10	67209506	0.806966	0.428765	0.3782
	cg03216043	3.58546	1.08574e-24	-92.4646	-202.84	220.751	0	DNM2;MIR199A1	;TMED1	chr19	9769402	0.318678	0.0378516	0.280827
	cg13683667	4.63448	1.08574e-24	-122.602	-231.863	218.521	0		SLC25A33;LOC103878268	chr1	12317325	0.778511	0.151654	0.626856
	cg26851891	-2.48726	1.08591e-24	-49.9485	-165.082	230.268	0	MEF2C	MEF2C;LOC103885241	chr6	82910004	0.711915	0.942853	0.230938
	cg07209071	-2.35205	1.08882e-24	-44.805	-157.21	224.81	0	PRDM16	PRDM16;LOC103887988	chr1	6027909	0.610071	0.894	0.28393
	cg04628648	3.45262	1.09063e-24	-88.1226	-200.062	223.878	0	ITPR2	5S_rRNA;LOC101022850	chr11	25969780	0.241196	0.0327399	0.208456
	cg09723979	2.89496	1.09103e-24	-68.3813	-194.413	252.064	0	LOC100126784;NAV2	;LOC101023934	chr14	45185043	0.181692	0.0279878	0.153704
	cg13812230	1.78806	1.09298e-24	-12.9521	-129.904	233.903	0	MBD6;DDIT3	MBD6	chr11	53094472	0.550974	0.25447	0.296504
	cg26256192	2.27377	1.09301e-24	-42.0203	-158.78	233.52	0	BCL3	BCL3	chr19	38301637	0.61983	0.286956	0.332875
	cg07290522	-1.609	1.09496e-24	-0.935698	-108.574	215.278	0		Y_RNA;LOC101025029	chr20	67875180	0.522852	0.758773	0.235921
	cg03112033	-1.66148	1.10424e-24	-3.28251	-123.546	240.526	0		FAM60A;LOC103875701	chr11	30575513	0.241264	0.478134	0.23687
	cg22679812	3.10974	1.10607e-24	-76.5739	-189.036	224.924	0	IL34	IL34	chr20	55916912	0.445996	0.0904736	0.355522
	cg05084282	1.95596	1.10628e-24	-23.7912	-151.449	255.315	0	SLC38A9	SLC38A9	chr6	51693169	0.888025	0.67	0.218025
	cg02082699	4.06002	1.10959e-24	-106.837	-218.019	222.364	0		Metazoa_SRP;TMEM17	chr13	61430122	0.461229	0.0649442	0.396285
	cg11419736	-2.67451	1.10959e-24	-59.005	-164.561	211.111	0	C1QTNF7;LOC101929095	C1QTNF7;CC2D2A	chr5	10145899	0.323227	0.756488	0.43326
	cg21601845	2.92867	1.10959e-24	-70.3399	-182.222	223.764	0	GFAP	GFAP	chr16	51498713	0.610899	0.177332	0.433567
	cg13588800	-2.19042	1.11169e-24	-36.2882	-144.337	216.097	0	TWIST1	FERD3L;LOC101021828	chr3	91757322	0.221426	0.547708	0.326282
	cg16792160	-1.74793	1.11198e-24	-10.2363	-128.22	235.968	0	ASAH2	;ASAH2	chr9	79111467	0.599676	0.830838	0.231162
	cg22357679	-1.81536	1.11274e-24	-14.3098	-120.592	212.564	0	SORCS2	;LOC103884183	chr5	1315133	0.555878	0.819562	0.263684
	cg17121176	2.84124	1.11982e-24	-67.3601	-180.934	227.149	0	SOBP	SOBP;LOC103883907	chr4	103025936	0.442489	0.102301	0.340188
	cg09938677	4.47168	1.12225e-24	-118.26	-228.15	219.78	0	MIR548F3	;TGFB2	chr1	146672904	0.595121	0.0810968	0.514024
	cg16466750	3.2831	1.12264e-24	-82.9761	-190.661	215.37	0	FAM20C	FAM20C	chr3	32811849	0.572244	0.128084	0.444161
	cg09466887	2.1991	1.12715e-24	-36.4935	-151.653	230.318	0	MEIS2	Y_RNA;LOC103885747	chr7	11569648	0.902409	0.685164	0.217245
	cg01839639	-1.57795	1.12904e-24	2.09507	-110.358	216.525	0	HBZ	HBZ	chr20	21586	0.193793	0.401829	0.208036
	cg03742567	2.79324	1.12986e-24	-64.4968	-177.307	225.62	0	CLP1	CLP1	chr14	15432397	0.288163	0.0542875	0.233876
	cg09616633	3.20002	1.13225e-24	-79.2647	-187.423	216.317	0	EFS	IL25;EFS	chr7	80026733	0.453509	0.0976292	0.35588
	cg08918950	-3.41432	1.13227e-24	-86.217	-191.421	210.407	0		Y_RNA;HMGN3	chr4	74808079	0.0393565	0.299047	0.259691
	cg12664119	2.44745	1.13364e-24	-49.225	-164.526	230.602	0	TBX15	TBX15	chr1	119801918	0.199283	0.0421294	0.157154
	cg07033202	1.89717	1.13489e-24	-19.9342	-135.573	231.277	0		PRSS42;PRSS44	chr2	88581982	0.204715	0.0614147	0.1433
	cg09573116	4.41906	1.13697e-24	-116.635	-227.727	222.186	0		ACCSL	chr14	21153308	0.400307	0.0430063	0.357301
	cg22960956	-2.91941	1.13742e-24	-70.9626	-183.596	225.266	0	LPIN1	;LOC103876733	chr13	11026157	0.384163	0.829692	0.445529
	cg27634629	1.48607	1.1376e-24	9.50266	-102.263	185.52	0	TRIT1	;LOC103883848	chr1	42023158	0.401623	0.179522	0.222101
	cg00260012	3.08086	1.14183e-24	-75.6838	-177.704	204.04	0	CAPN13	CAPN13	chr13	29869637	0.594727	0.135782	0.458945
	cg24972947	2.47297	1.14578e-24	-50.14	-153.882	207.484	0	ZNRF1	LDHD	chr20	56775050	0.926626	0.694789	0.231838
	cg24338833	2.37525	1.14698e-24	-46.5422	-160.684	228.284	0		SOX7	chr8	8187680	0.349073	0.0940622	0.255011
	cg22166710	1.88575	1.1471e-24	-18.6973	-130.12	222.845	0	GRIK3	;LOC103883630	chr1	39131177	0.580751	0.282749	0.298002
	cg23110286	1.89913	1.15625e-24	-19.715	-133.13	226.829	0	EIF2C2	;AGO2	chr8	135463107	0.863735	0.641917	0.221818
	cg10758369	2.36083	1.16103e-24	-45.6582	-148.211	205.105	0		TRABD2B	chr1	50138027	0.638101	0.256158	0.381943
	cg19937288	-1.98518	1.16103e-24	-26.3639	-140.962	229.196	0	DLK1	DLK1	chr7	156908219	0.683864	0.891291	0.207427
	cg23749046	1.67805	1.1623e-24	-5.28533	-116.381	222.19	0	GPR61	GPR61	chr1	110441825	0.878328	0.703347	0.174981
	cg08487100	5.09102	1.16491e-24	-131.531	-238.119	213.176	0	GPRC5C	GPRC5C	chr16	65828116	0.738407	0.0969353	0.641472
	cg08686516	-2.06105	1.16941e-24	-30.1076	-142.839	225.463	0		ARL4C;LOC103876607	chr12	96192720	0.689214	0.898188	0.208974
	cg04123085	2.42944	1.16961e-24	-48.6729	-162.349	227.353	0		CHRNB4;LOC101003741	chr7	53074626	0.666609	0.28309	0.383519
	cg22351187	3.53069	1.17226e-24	-90.9322	-212.788	243.712	0	KRT80	KRT80	chr11	47940782	0.338678	0.0489132	0.289764
	cg01094891	3.56759	1.17252e-24	-92.6036	-208.245	231.284	0	ZNF536	ZNF536;LOC101003262	chr19	25121054	0.8001	0.246907	0.553193
	cg12831034	-1.95016	1.17862e-24	-22.2753	-133.01	221.47	0	CTSZ	CTSZ	chr10	5279894	0.444307	0.73514	0.290833
	cg14026546	4.04458	1.18015e-24	-105.927	-222.81	233.765	0	TM4SF1;TM4SF1-AS1	TM4SF1	chr2	136658608	0.411996	0.0491241	0.362872
	cg17596249	3.59732	1.18016e-24	-92.3899	-197.257	209.733	0	ARID1B	TMEM242;LOC103883924	chr4	105119079	0.616479	0.131697	0.484782
	cg13557373	3.20689	1.18352e-24	-75.2755	-189.033	227.516	0		ATP2B4;LOC103878608	chr1	160310709	0.612237	0.160722	0.451515
	cg05331246	3.47714	1.18355e-24	-88.8058	-196.569	215.527	0		MATN4	chr10	18967948	0.326012	0.0496368	0.276375
	cg22529952	3.14023	1.18418e-24	-77.828	-186.656	217.656	0	SAMD13	SAMD13	chr1	85189255	0.35983	0.0612908	0.298539
	cg17883492	-2.81038	1.18521e-24	-65.3301	-179.36	228.061	0		;LOC101021565	chr14	111376258	0.125217	0.484237	0.359021
	cg16968174	-3.07218	1.18686e-24	-74.73	-186.555	223.65	0	SLC9A1	SLC9A1;LOC103882758	chr1	29345990	0.433847	0.852003	0.418156
	cg05685493	3.45921	1.19191e-24	-88.3574	-197.214	217.713	0		;LOC103885381	chr6	119200397	0.418127	0.0789709	0.339156
	cg22219450	2.00353	1.19201e-24	-25.9277	-143.789	235.722	0	ABTB2	Y_RNA;LOC103877561	chr14	30632002	0.172324	0.0542975	0.118026
	cg13883173	2.0051	1.19284e-24	-26.8315	-138.783	223.903	0	CFAP57	5S_rRNA;LOC103884206	chr1	45513476	0.575921	0.24438	0.331541
	cg23507945	-3.72034	1.19284e-24	-96.1571	-209.368	226.422	0	IL22RA2	IL22RA2	chr4	125324635	0.369007	0.872646	0.503639
	cg27469563	4.60402	1.19655e-24	-119.992	-228.274	216.563	0	GNA12	GNA12;LOC103875484	chr3	35366661	0.722639	0.111144	0.611496
	cg13579441	-3.72577	1.19759e-24	-98.7654	-212.039	226.547	0	ETS1	;LOC101000568	chr14	117513919	0.0826127	0.449592	0.366979
	cg21127079	4.21609	1.20365e-24	-110.934	-233.882	245.895	0	C11orf53	C11orf53;COLCA2	chr14	100743356	0.836958	0.297718	0.53924
	cg13442359	3.62795	1.20617e-24	-94.2912	-204.793	221.004	0		HRH4;LOC101011749	chr18	16800292	0.42546	0.0648337	0.360627
	cg06184751	-2.36218	1.20627e-24	-45.8575	-155.679	219.643	0		;LOC103883695	chr4	43571480	0.22773	0.59443	0.3667
	cg17534564	-2.03663	1.20762e-24	-28.3512	-142.619	228.536	0		;LOC103876136	chr11	123448704	0.711319	0.914998	0.203679
	cg27043769	3.52476	1.20763e-24	-91.6988	-198.516	213.635	0	ZC3H7A	ZC3H7A	chr20	11132400	0.350146	0.0515723	0.298573
	cg00475539	2.97113	1.21129e-24	-71.437	-181.919	220.964	0	ATP6V0D1	ATP6V0D1	chr20	49661368	0.391529	0.0862726	0.305257
	cg08185624	2.74897	1.21388e-24	-64.0117	-173.136	218.249	0	LINC01179;LOC101928131	;LOC103884752	chr5	155136332	0.440149	0.110189	0.32996
	cg12823025	-2.08795	1.21544e-24	-30.6582	-139.455	217.593	0	RBL2	RBL2	chr20	35946390	0.667923	0.902118	0.234195
	cg24000206	-3.28847	1.21701e-24	-84.1664	-184.089	199.845	0	TGFB2	TGFB2	chr1	146757876	0.226279	0.651244	0.424965
	cg16533767	2.62594	1.21942e-24	-57.8145	-159.591	203.553	0	KLHL29	;LOC103876790	chr13	22528631	0.365224	0.0850651	0.280159
	cg10495207	2.52652	1.22007e-24	-52.8372	-170.098	234.522	0	MAMSTR	MAMSTR	chr19	41997067	0.266895	0.0657177	0.201177
	cg14527344	3.09686	1.22131e-24	-76.6067	-191.396	229.579	0	SCAND3	;ZBED9	chr4	28243735	0.386314	0.0734225	0.312891
	cg00393531	-3.25335	1.22177e-24	-82.4501	-192.25	219.6	0	ANKRD12	;ANKRD12	chr18	4358588	0.357066	0.833214	0.476148
	cg24948406	1.67743	1.22981e-24	-6.31951	-118.798	224.957	0	HOXB1	HOXB1	chr16	30054707	0.475823	0.218079	0.257743
	cg15561880	1.74898	1.22981e-24	-10.5974	-123.864	226.534	0	CIT	;LOC103876112	chr11	118951966	0.92104	0.765409	0.15563
	cg24999105	-2.01495	1.23058e-24	-28.1692	-139.583	222.829	0	MAP3K5	MAP3K5;PEX7	chr4	125677426	0.680221	0.909604	0.229383
	cg27253415	-2.14746	1.23379e-24	-34.3057	-149.799	230.987	0	VTI1A	;LOC103887735	chr9	104386457	0.600203	0.883213	0.28301
	cg14772487	3.80777	1.23429e-24	-99.8006	-216.245	232.888	0		SNORA71;LOC103887513	chr9	51469014	0.726028	0.163343	0.562685
	cg22320760	2.7533	1.23887e-24	-63.0955	-176.713	227.234	0		NUP210;IQSEC1	chr2	47015613	0.345131	0.0663602	0.27877
	cg15835664	2.68048	1.23906e-24	-61.0714	-169.19	216.236	0		;KANK4	chr1	64429836	0.450176	0.117364	0.332812
	cg15926004	4.32183	1.24145e-24	-114.005	-229.275	230.541	0	C1orf133;SERTAD4	;LOC100999979	chr1	153852547	0.496377	0.052176	0.444201
	cg20392093	-2.29199	1.24159e-24	-41.163	-159.564	236.803	0		KDM2B;LOC103876122	chr11	120900063	0.390564	0.774558	0.383994
	cg11935354	-3.75192	1.24454e-24	-98.6642	-207.676	218.024	0	PTN	PTN	chr3	159126635	0.468365	0.904129	0.435763
	cg09409838	-2.30221	1.24558e-24	-42.7253	-157.859	230.268	0	SLC11A2	SLC11A2	chr11	46817697	0.56244	0.855862	0.293422
	cg08519609	3.43819	1.24619e-24	-87.9319	-198.515	221.166	0	FLVCR2	C14orf1;C7H14orf1	chr7	131743074	0.339509	0.0482511	0.291258
	cg12039490	2.22753	1.24619e-24	-39.6226	-161.686	244.127	0	NIPAL2	NIPAL2;LOC103886993	chr8	93573771	0.78852	0.442003	0.346517
	cg16772377	1.82185	1.252e-24	-16.4345	-131.451	230.034	0	ABCG4	ABCG4	chr14	108488931	0.517139	0.241309	0.275829
	cg08450163	3.59874	1.25218e-24	-92.7393	-202.237	218.995	0		KRT20	chr16	47609204	0.367221	0.0546732	0.312548
	cg07752392	-2.49739	1.25275e-24	-51.9252	-156.854	209.857	0		PDGFRA	chr5	74332664	0.0494246	0.225876	0.176452
	cg14455758	1.54048	1.25588e-24	4.07966	-104.196	200.232	0		SNORA70;FAM46A	chr4	77219620	0.567509	0.292141	0.275369
	cg19501909	-1.97912	1.25799e-24	-25.0584	-141.1	232.084	0		GGA1	chr10	77846375	0.528481	0.807406	0.278925
	cg06962748	-2.99078	1.25829e-24	-71.9302	-186.441	229.021	0	MYO16	MYO16;LOC103879465	chr17	86263780	0.343765	0.805388	0.461623
	cg27518240	4.03941	1.25985e-24	-106.29	-217.448	222.317	0	LOC400804	DUSP10;LOC103877760	chr1	143695947	0.673054	0.136521	0.536532
	cg10337731	1.44818	1.2643e-24	11.6345	-102.498	181.727	0	KRT35	KRT35	chr16	48148887	0.636557	0.400867	0.235691
	cg19683913*	-2.32305	1.26477e-24	-43.6634	-151.369	215.411	0		FAM49A;LOC101011941	chr13	15928731	0.105062	0.357038	0.251977
	cg15508223	-2.67334	1.26951e-24	-59.8911	-170.431	221.079	0	LOC100130691	snoU13;LOC103876346	chr12	39251498	0.456313	0.832122	0.375809
	cg15556591	3.95047	1.27984e-24	-103.402	-217.995	229.187	0		FGFRL1	chr1	3034564	0.490469	0.0683828	0.422086
	cg21163444	3.17529	1.28031e-24	-78.5412	-192.417	227.751	0	ZNF385A	GPR84	chr11	50131364	0.342971	0.0617909	0.28118
	cg15874661	-3.10931	1.28197e-24	-77.1623	-188.003	221.682	0		GINS3	chr20	41010593	0.0491055	0.274407	0.225302
	cg24067911	-2.69143	1.28197e-24	-61.3833	-174.759	226.751	0	ATXN1	;LOC101013909	chr4	16676104	0.356187	0.770086	0.413899
	cg14356843	-1.94384	1.28198e-24	-23.112	-125.919	205.614	0	ARHGAP22	;ARHGAP22	chr9	41273248	0.432417	0.715763	0.283346
	cg21399843	3.77637	1.28768e-24	-100.131	-209.162	218.062	0	DKK3	DKK3	chr14	52970531	0.833868	0.281382	0.552486
	cg21928651	3.70535	1.28768e-24	-95.8558	-208.565	225.418	0		;LOC101021082	chr14	11681414	0.379079	0.0595687	0.31951
	cg05866737	-2.02793	1.28782e-24	-28.4066	-142.334	227.854	0	KRTAP5-5;HCCA2	DUSP8	chr14	1310801	0.602108	0.873218	0.27111
	cg07790294	-2.03798	1.29265e-24	-29.3317	-132.388	206.112	0	ARID3A	ARID3A	chr19	653402	0.440115	0.763238	0.323124
	cg15579935	-1.87469	1.29265e-24	-18.5829	-137.437	237.708	0	DENND1A	DENND1A	chr15	10792230	0.643385	0.869676	0.226291
	cg05571087	-2.88891	1.29375e-24	-67.813	-176.906	218.187	0	RNF122	RNF122	chr8	31655395	0.227401	0.671175	0.443774
	cg01435586	2.64581	1.2962e-24	-58.6751	-166.399	215.449	0	VPS13D	ACA59;DHRS3	chr1	15324875	0.177258	0.0355102	0.141747
	cg09697245	1.50017	1.30094e-24	7.1881	-106.528	198.68	0	XYLT1	;XYLT1	chr20	16411995	0.495744	0.258354	0.23739
	cg10431651	1.59347	1.30331e-24	0.396984	-112.68	224.566	0	GDF5	GDF5OS;GDF5	chr10	28776981	0.681196	0.437677	0.243519
	cg02595219	1.56512	1.30432e-24	4.20232	-114.355	220.306	0	KCNE3	KCNE3	chr14	64316701	0.280663	0.119676	0.160987
	cg07810861	3.83584	1.3062e-24	-101.329	-216.331	230.003	0		CDON;LOC101023106	chr14	115101124	0.726801	0.184752	0.542049
	cg16677726	-2.21775	1.31306e-24	-38.4196	-152.317	227.794	0	ZEB2	ZEB2_AS1_1;LOC103876217	chr12	6735713	0.52151	0.837816	0.316306
	cg21854837	-2.21791	1.31713e-24	-38.242	-157.605	238.726	0	BCL2L1	BCL2L1;LOC101021163	chr10	32460832	0.469178	0.788555	0.319377
	cg08641445	2.66238	1.32516e-24	-59.0066	-170.336	222.658	0		;SSTR5	chr20	886979	0.379528	0.0910876	0.28844
	cg04307107	2.91948	1.32989e-24	-70.4161	-182.794	224.755	0	NFATC2	;LOC103887950	chr10	12620195	0.2879	0.0490936	0.238807
	cg07345999	3.22524	1.33011e-24	-81.1294	-189.433	216.608	0		Metazoa_SRP;LOC103877637	chr14	48348710	0.263342	0.033445	0.229897
	cg26373274	3.10671	1.33011e-24	-76.6343	-186.38	219.491	0		;TMEM88B	chr1	4422608	0.325243	0.0460498	0.279193
	cg06214339	3.51579	1.33111e-24	-91.2827	-199.081	215.596	0	FBXW11	FBXW11	chr6	165344910	0.555382	0.0914565	0.463926
	cg06219570	2.30585	1.33438e-24	-43.3637	-151.18	215.632	0		;LOC101002034	chr8	122887058	0.798605	0.459757	0.338848
	cg18817990	-1.64085	1.33438e-24	-2.59115	-115.647	226.111	0	NKX3-2	NKX3-2	chr5	8301777	0.736431	0.920913	0.184482
	cg13525106	3.43868	1.34522e-24	-88.1076	-194.442	212.668	0	TLN2	;LOC101010729	chr7	36965931	0.387443	0.0632385	0.324205
	cg08296191	2.05649	1.34855e-24	-30.4872	-146.824	232.674	0	SHANK3	ACR	chr10	90877029	0.484038	0.185696	0.298342
	cg12411247	-2.23092	1.34929e-24	-39.4998	-155.657	232.314	0	SYN2	TIMP4;LOC103881903	chr2	48119847	0.334752	0.672767	0.338015
	cg15387143	3.74109	1.34929e-24	-98.627	-206.189	215.124	0	LIMD1	SACM1L;TRNAR-ACG	chr2	89714007	0.386238	0.0545297	0.331709
	cg26766694	2.65747	1.35404e-24	-58.9577	-177.862	237.809	0	IQSEC1	IQSEC1	chr2	47273490	0.324075	0.066115	0.25796
	cg07120959	3.43066	1.35455e-24	-88.7619	-200.565	223.607	0	EMC7	EMC7;LOC103885727	chr7	8645941	0.407844	0.0637411	0.344103
	cg10692436	3.19637	1.35496e-24	-80.4441	-193.339	225.79	0	TPCN1	TPCN1	chr11	112437380	0.738504	0.242522	0.495981
	cg16128142	1.65915	1.35496e-24	-4.84785	-122.048	234.4	0	CHD4	SCARNA11;LOC103875586	chr11	6695544	0.799857	0.57221	0.227647
	cg12476188	3.00235	1.35564e-24	-72.8377	-180.749	215.823	0	SMAD6	;SMAD6	chr7	41048974	0.394709	0.0780019	0.316707
	cg02765085	4.31335	1.35956e-24	-114.711	-223.651	217.879	0		CREBBP;LOC103880275	chr20	3761624	0.443028	0.0460254	0.397002
	cg10057126	3.26709	1.36378e-24	-83.9453	-197.777	227.664	0	ANKRD56	SOWAHB	chr5	51996656	0.594404	0.151877	0.442527
	cg26394380	-3.27942	1.36622e-24	-83.6193	-194.767	222.294	0	SFTPB	SFTPB	chr13	84413734	0.0702112	0.368453	0.298242
	cg02471248	-2.42581	1.37224e-24	-48.1461	-161.707	227.121	0	MIR3163;SYNE1	5S_rRNA;LOC103883940	chr4	110232300	0.573812	0.874827	0.301015
	cg07601212	2.24382	1.37279e-24	-40.1181	-153.122	226.009	0		;LOC101024338	chr7	116791228	0.486729	0.160933	0.325796
	cg14302554	2.92394	1.37319e-24	-70.1833	-178.981	217.595	0		;LOC103883730	chr1	40352296	0.418134	0.0910917	0.327042
	cg15580226	-1.57159	1.37505e-24	1.46765	-108.69	214.445	0	SDC3	SDC3	chr1	33120721	0.76866	0.910767	0.142107
	cg03885270	3.27107	1.37904e-24	-82.5926	-191.743	218.301	0	PIP4K2A	PIP4K2A;LOC103887361	chr9	22084343	0.411221	0.078944	0.332277
	cg20253856	3.13333	1.38213e-24	-78.3199	-189.72	222.799	0	IGF1R	IGF1R;LOC103886074	chr7	73078141	0.192046	0.0273282	0.164718
	cg27050985	-1.52875	1.38602e-24	6.10003	-110.234	208.268	0		LTBP2	chr7	130718111	0.508812	0.74314	0.234328
	cg27588321	3.24759	1.38706e-24	-82.5124	-196.223	227.422	0	CYLD	CYLD	chr20	33212523	0.324894	0.049353	0.275541
	cg24354145	2.89569	1.39561e-24	-69.3614	-178.032	217.342	0	NOS1AP	C1orf111;C1H1orf226	chr1	136193860	0.526537	0.134109	0.392428
	cg02288859	3.06175	1.3959e-24	-76.2658	-184.247	215.963	0	KREMEN1	KREMEN1;LOC101019539	chr10	69627412	0.33342	0.0518325	0.281587
	cg06152865	3.80274	1.39783e-24	-100.313	-212.184	223.741	0	AKNAD1	;AKNAD1	chr1	109772626	0.664912	0.154303	0.510608
	cg24855780	2.68021	1.39783e-24	-59.4856	-174.013	229.054	0	TNKS1BP1	TNKS1BP1	chr14	15765645	0.324426	0.0689973	0.255428
	cg20321132	2.10451	1.4e-24	-32.9358	-138.709	211.547	0	CMKLR1	;LOC103876044	chr11	107432015	0.280926	0.0924147	0.188511
	cg13652008	2.76806	1.40099e-24	-63.4282	-176.042	225.228	0	LTBP1	5S_rRNA;LTBP1	chr13	32146877	0.314087	0.0680576	0.246029
	cg03933131	2.04291	1.40313e-24	-28.785	-148.351	239.133	0	LTF	LTF;RTP3	chr2	88908144	0.295096	0.0819111	0.213185
	cg07637584	2.5625	1.40373e-24	-54.096	-183.743	259.294	0	SKI	SKI	chr1	5207954	0.466565	0.134354	0.33221
	cg27639030	1.63657	1.40373e-24	-2.62158	-117.066	228.89	0	PCDHGA4;PCDHGA12;PCDHGA11;PCDHGA9;PCDHGA1;PCDHGB1;PCDHGB6;PCDHGC3;PCDHGB3;PCDHGB7;PCDHGA6;PCDHGA8;PCDHGA10;PCDHGA5;PCDHGB4;PCDHGA3;PCDHGA2;PCDHGA7;PCDHGB2;PCDHGB5	Metazoa_SRP;PCDHGC3	chr6	134971330	0.2434	0.0925477	0.150853
	cg09644157	3.94369	1.40626e-24	-104.355	-217.479	226.248	0	NCOR2	;NCOR2	chr11	123749135	0.488971	0.0704131	0.418558
	cg17742559	-2.53547	1.41073e-24	-53.3779	-161.792	216.828	0	NEK8	TRAF4	chr16	22111768	0.444365	0.829262	0.384897
	cg06432036	2.36315	1.41448e-24	-45.6832	-153.063	214.759	0	DLL1	DLL1	chr4	164915514	0.894466	0.651698	0.242768
	cg09830832	-1.81611	1.41448e-24	-16.0881	-130.254	228.332	0	TLE1	TLE1	chr15	88341137	0.769718	0.937467	0.167749
	cg22567444	-4.14792	1.41503e-24	-110.834	-227.44	233.212	0	UNC5B	UNC5B;LOC103887547	chr9	58468092	0.449101	0.9319	0.482799
	cg08551218	1.85801	1.41727e-24	-17.4944	-135.26	235.532	0	LRRC73	LRRC73	chr4	42887905	0.183814	0.0615145	0.122299
	cg10218079	-1.91869	1.42182e-24	-21.02	-140.224	238.409	0	CPN2	CPN2	chr2	184308402	0.514112	0.808354	0.294242
	cg21268503	-3.00979	1.42794e-24	-73.6591	-180.857	214.396	0	HMHB1	U7;LOC101012840	chr6	137336971	0.508832	0.892744	0.383912
	cg07771976	4.87058	1.42975e-24	-126.987	-244.562	235.15	0		WSCD2;LOC103876043	chr11	107220725	0.73947	0.097534	0.641936
	cg19478260	2.06046	1.42975e-24	-29.6072	-143.994	228.774	0	TMEM97	TMEM97	chr16	21679707	0.651123	0.337847	0.313275
	cg27381488	-4.39423	1.43364e-24	-115.987	-226.17	220.366	0		CDH5	chr20	48473827	0.299744	0.885033	0.585289
	cg24325030	-2.29629	1.43778e-24	-42.1921	-162.126	239.868	0	CRIM1	;FEZ2	chr13	35503256	0.378359	0.747209	0.368851
	cg05778738	3.74259	1.44738e-24	-97.9107	-202.403	208.985	0	BBX	BBX	chr2	27429587	0.608583	0.12235	0.486233
	cg24077277	-2.69358	1.44944e-24	-61.1578	-175.839	229.363	0	TMCC2	TMCC2	chr1	158672914	0.390435	0.782335	0.3919
	cg07620082	2.54463	1.4503e-24	-54.366	-176.546	244.36	0	ZNF395	ZNF395	chr8	26437116	0.122499	0.0205301	0.101969
	cg14155710	2.54236	1.45208e-24	-53.4425	-172.504	238.123	0	S100A10	;S100A10	chr1	125819764	0.380128	0.0899435	0.290184
	cg08779777	-3.36378	1.45981e-24	-86.8024	-196.286	218.968	0	PIK3CG	PIK3CG	chr3	129024321	0.44712	0.874307	0.427187
	cg17949147	1.3515	1.45981e-24	19.6647	-94.0581	148.787	0		;LOC103883621	chr4	33240425	0.75884	0.571543	0.187297
	cg17714096	3.08514	1.46089e-24	-76.2772	-182.247	211.939	0		U3;PPARGC1B	chr6	143240787	0.352345	0.0677518	0.284593
	cg21457147	4.72962	1.46192e-24	-124.81	-231.802	213.983	0	GTF2F2;KCTD4	KCTD4	chr17	23670520	0.529721	0.0509101	0.478811
	cg09236323	-2.40317	1.4633e-24	-47.6838	-160.453	225.538	0	TTLL5	TGFB3;LOC100998745	chr7	131972435	0.39403	0.78901	0.39498
	cg21937128	-4.27648	1.46687e-24	-113.572	-221.359	215.573	0	FAM63A	FAM63A	chr1	124779221	0.258206	0.831193	0.572987
	cg13185878	2.55915	1.47487e-24	-55.5703	-161.759	212.378	0	SLC1A2	;LOC101009707	chr14	29592775	0.88228	0.582659	0.299621
	cg02913140	-2.59237	1.47587e-24	-55.9462	-173.244	234.595	0	MEF2C	MEF2C;LOC103885241	chr6	82910037	0.619438	0.91276	0.293321
	cg06340704	3.21757	1.48219e-24	-80.6324	-194.555	227.845	0	MBNL2	MBNL2	chr17	74585858	0.510014	0.115223	0.394791
	cg02205073	1.62945	1.4824e-24	-3.14139	-114.523	222.763	0		SYT17	chr20	17350664	0.674357	0.39277	0.281586
	cg23130182	3.68599	1.48767e-24	-96.6319	-203.2	213.136	0		Metazoa_SRP;LOC103883067	chr3	105062744	0.454984	0.0759857	0.378998
	cg05637837	1.18225	1.49085e-24	36.5029	-77.5796	82.1533	0	MEN1	MEN1	chr14	9280804	0.63192	0.450491	0.18143
	cg01131038	2.99754	1.49327e-24	-73.9585	-182.055	216.194	0		SOX7	chr8	8187790	0.209931	0.0349245	0.175006
	cg10699884	-2.52726	1.49952e-24	-53.4688	-163.191	219.444	0	ECE1	ECE1	chr1	23650683	0.342898	0.755575	0.412677
	cg22010749	2.47097	1.49954e-24	-50.5976	-159.465	217.735	0		CDH17	chr8	89679373	0.301089	0.0641866	0.236902
	cg21993077	2.75936	1.50749e-24	-63.5664	-181.962	236.791	0	FOXP1	FOXP1;LOC103881989	chr2	64216828	0.326033	0.0657248	0.260308
	cg06572093	2.75742	1.52302e-24	-64.2338	-170.675	212.882	0		U6;LOC101001772	chr7	124743163	0.227382	0.0474465	0.179936
	cg06935363	-2.14332	1.52302e-24	-34.351	-148.407	228.111	0	SH3PXD2B	SH3PXD2B	chr6	165804657	0.725322	0.918701	0.193379
	cg14733624*	2.83532	1.52464e-24	-67.7422	-188.83	242.176	0		;LOC103887762	chr9	109436106	0.780541	0.40419	0.376351
	cg13144897	2.95334	1.53494e-24	-71.4501	-185.148	227.396	0		C5orf15;C6H5orf15	chr6	127420007	0.71951	0.256778	0.462732
	cg06711306	-2.52345	1.53505e-24	-54.4028	-169.149	229.493	0		;LOC101001076	chr6	153904546	0.0493984	0.227322	0.177924
	cg11060937	4.12155	1.53924e-24	-109.349	-218.577	218.456	0	MSI2	Metazoa_SRP;LOC103878788	chr16	38421496	0.607194	0.095242	0.511952
	cg20417500	2.3664	1.5414e-24	-44.9944	-162.109	234.228	0	RGNEF	U7;LOC103885172	chr6	67895672	0.21476	0.0506335	0.164127
	cg22626362	4.15798	1.5415e-24	-110.223	-217.724	215.002	0	CASC15	7SK;LOC103883519	chr4	21976955	0.548576	0.0831641	0.465412
	cg23234830	3.36237	1.5415e-24	-85.8092	-195.914	220.21	0		OTOA	chr20	20266303	0.557174	0.122205	0.434969
	cg14255417	3.52501	1.54271e-24	-91.88	-198.014	212.269	0	TRIM8	TRIM8	chr9	94450592	0.251077	0.0283054	0.222771
	cg17034331	2.07483	1.54813e-24	-30.9881	-140.591	219.205	0		TBCA;LOC103885195	chr6	71898556	0.673148	0.325744	0.347405
	cg26047334	3.46433	1.55058e-24	-90.171	-199.523	218.704	0	TNS1	TNS1;LOC101016482	chr12	79803488	0.405337	0.0675303	0.337807
	cg16314733	3.27892	1.55191e-24	-82.4649	-198.918	232.906	0	SLIT1	SLIT1	chr9	88895893	0.863116	0.420939	0.442177
	cg06098548	3.51806	1.55403e-24	-91.5462	-206.536	229.979	0		;LOC103878163	chr15	26657183	0.51635	0.0911601	0.42519
	cg14646653	2.75705	1.55509e-24	-64.2432	-167.569	206.651	0	GLI3	;GLI3	chr3	69023527	0.369505	0.0783831	0.291122
	cg02125316	3.99625	1.55909e-24	-106.104	-223.745	235.282	0	FGF18	FGF18	chr6	164821825	0.168681	0.016114	0.152567
	cg21248554	5.50114	1.56682e-24	-142.453	-247.711	210.516	0	KRTCAP3	KRTCAP3	chr13	26478708	0.392191	0.0161537	0.376038
	cg25785684	3.026	1.57056e-24	-74.2163	-185.511	222.59	0		;LOC103884921	chr1	49711604	0.269922	0.0481477	0.221774
	cg23732781	2.60452	1.57087e-24	-57.1299	-167.804	221.348	0	GABBR1	GABBR1;LOC103883582	chr4	29257054	0.37399	0.0895512	0.284439
	cg00875989	2.3254	1.57302e-24	-43.7431	-155.552	223.619	0		SKOR2	chr18	39260059	0.234069	0.0570932	0.176976
	cg01840803	-1.51222	1.57402e-24	6.75719	-107.29	201.066	0	FLJ45244;DICER1	DICER1	chr7	151308401	0.165666	0.337217	0.171552
	cg07452510	2.46435	1.575e-24	-50.2579	-165.691	230.867	0		5S_rRNA;LOC103878161	chr15	26264684	0.840062	0.505663	0.334399
	cg10059924	1.9813	1.58232e-24	-25.4159	-148.108	245.385	0		;LOC103887827	chr9	120894765	0.793542	0.491714	0.301828
	cg13407144	-2.52746	1.58773e-24	-53.8942	-165.846	223.903	0	NRP1	;LOC101006216	chr9	32608007	0.501848	0.858898	0.357051
	cg16810293	3.57154	1.58936e-24	-94.4553	-209.266	229.621	0	TM4SF1	TM4SF1	chr2	136658426	0.292992	0.0411066	0.251885
	cg01551013	-3.01035	1.59091e-24	-74.7278	-183.956	218.456	0		CYP46A1;EML1	chr7	155905687	0.328128	0.773475	0.445347
	cg05642546	3.31654	1.59091e-24	-84.8465	-187.901	206.11	0	ELMO1	ELMO1;LOC103882896	chr3	73889906	0.29698	0.0403031	0.256677
	cg23036340	3.65265	1.59228e-24	-95.9794	-208.773	225.586	0	MIR548H4;TMEM84	NOX5;LOC103885901	chr7	43533194	0.584691	0.109107	0.475584
	cg24264458	3.41805	1.59228e-24	-88.3982	-195.248	213.699	0	ANKRD33B	ANKRD33B	chr6	10367371	0.569392	0.122469	0.446923
	cg11197422	2.62417	1.59354e-24	-57.9841	-179.764	243.559	0	PDE6A	Y_RNA;PDE6A	chr6	143498808	0.173983	0.0363738	0.137609
	cg13892514	3.71691	1.59354e-24	-98.1161	-200.754	205.275	0		;LOC101019911	chr12	102702952	0.468541	0.079838	0.388703
	cg15749836	3.36114	1.59581e-24	-85.4786	-191.86	212.763	0	VGLL4	VGLL4;LOC101018027	chr2	48672469	0.361494	0.0514983	0.309996
	cg14133557	-3.18848	1.59982e-24	-80.6711	-190.548	219.754	0		;LOC101008582	chr15	23757051	0.0843378	0.447993	0.363655
	cg19822110	2.71535	1.59982e-24	-62.3061	-174.863	225.113	0	RCCD1	;RCCD1	Scaffold985BREAK1	121160	0.866073	0.546627	0.319446
	cg06608867	1.32947	1.60306e-24	21.6661	-93.8746	144.417	0	AGAP3	AGAP3	chr3	172408680	0.657587	0.448998	0.208589
	cg09721700	2.28308	1.60752e-24	-42.9004	-150.009	214.218	0	FAM129B	FAM129B;LOC103878502	chr15	96992401	0.2287	0.0588385	0.169861
	cg14056993	2.79979	1.61135e-24	-65.7944	-177.384	223.18	0	MAGI1	MAGI1	chr2	69963588	0.619659	0.183357	0.436302
	cg27615938	-1.76249	1.61297e-24	-9.20739	-118.648	218.88	0	NCRNA00188;SNORD65	SNORD65;LOC100997533	chr16	15727244	0.353236	0.633831	0.280595
	cg05603610	2.86406	1.6156e-24	-68.0481	-177.658	219.219	0		ZNF469	chr20	70083987	0.432791	0.10266	0.330131
	cg17382990	3.75964	1.61575e-24	-98.4608	-217.246	237.571	0	SYT8	SYT8	chr14	1514955	0.916193	0.478914	0.437279
	cg23566447*	-2.70771	1.62328e-24	-61.8167	-178.766	233.898	0	LOC285740	PHACTR2;LOC103883978	chr4	119281369	0.444098	0.854438	0.41034
	cg02219601	-3.39097	1.62555e-24	-87.5643	-190.029	204.929	0		NFKBIA;LOC101024104	chr7	91801908	0.387257	0.851412	0.464155
	cg00334274	-2.52487	1.62787e-24	-53.6737	-165.464	223.581	0		HORMAD2	chr10	70636976	0.408176	0.785303	0.377127
	cg03496411	1.23577	1.62787e-24	29.776	-84.8284	110.105	0	SH3BP1;LOC101927051	SH3BP1	chr10	77892959	0.667672	0.489197	0.178475
	cg07282778	3.03888	1.62925e-24	-74.0769	-177.055	205.956	0		SNORA71;LOC103887512	chr9	51130263	0.5256	0.128928	0.396671
	cg09870910	2.5786	1.65825e-24	-56.4882	-160.929	208.881	0	SCNN1D	;SCNN1D	chr1	4283006	0.838978	0.488036	0.350942
	cg03237606	3.70866	1.6586e-24	-97.5803	-206.46	217.76	0	TMEM26	TMEM26	chr9	68460990	0.430016	0.0548254	0.375191
	cg14946813	2.84626	1.66064e-24	-67.4695	-177.184	219.429	0		GPRC5B	chr20	18046467	0.639955	0.209523	0.430432
	cg02950491	-2.12488	1.66325e-24	-33.2038	-145.953	225.499	0	ITPKB	ITPKB	chr1	138604537	0.605042	0.874315	0.269273
	cg03139622	-1.74608	1.66431e-24	-10.3529	-122.149	223.592	0	GNL3	SNORD69;GNL3	chr2	82570967	0.696443	0.892603	0.19616
	cg06932224	2.5187	1.67348e-24	-53.3257	-155.562	204.472	0	LINC01497	Y_RNA;KCNJ16	chr16	61381940	0.320607	0.0681031	0.252504
	cg19497082	3.41398	1.67362e-24	-88.1281	-196.527	216.797	0		;LOC103876972	chr13	57928722	0.415548	0.0598541	0.355694
	cg27247347	1.99173	1.67608e-24	-26.8867	-136.137	218.501	0	LINGO1-AS1;LINGO1	LINGO1	chr7	52122173	0.493694	0.19379	0.299904
	cg10030598	2.19846	1.68024e-24	-38.429	-153.316	229.774	0	PKD2	PKD2	chr5	79529102	0.895395	0.668157	0.227238
	cg16233797	3.3961	1.68857e-24	-86.6782	-192.154	210.952	0		TTC32;LOC103876760	chr13	18821239	0.338649	0.0472033	0.291445
	cg23460910	-2.17689	1.68883e-24	-37.9032	-146.288	216.77	0		ZFP36L2;LOC103876897	chr13	42157862	0.627228	0.890472	0.263244
	cg18318631	3.13441	1.69146e-24	-78.8865	-188.402	219.031	0	MFSD4	U6;LOC103878373	chr1	158319806	0.444651	0.0925495	0.352101
	cg18466810	3.83579	1.69146e-24	-99.8782	-213.174	226.591	0	SEPT9	Y_RNA;LOC103879007	chr16	68815600	0.394963	0.0545984	0.340365
	cg16993620	-2.5565	1.69806e-24	-55.6296	-167.096	222.932	0		PREX1;LOC103887966	chr10	15867837	0.576147	0.894777	0.31863
	cg09595050	4.07477	1.69931e-24	-109.267	-222.859	227.185	0	PRDM8	PRDM8	chr5	48728901	0.820976	0.239932	0.581044
	cg05852056	3.74305	1.7034e-24	-98.7201	-208.003	218.566	0		;LOC101020576	chr7	42316805	0.370335	0.0509455	0.31939
	cg27207530	2.08191	1.70557e-24	-31.5437	-142.287	221.487	0	ANKRD11	ZNF778;ANKRD11	chr20	71011893	0.876132	0.619731	0.256401
	cg07769588	-1.95768	1.70768e-24	-24.7181	-133.323	217.209	0	ATG4D	ATG4D	chr19	9486077	0.664357	0.875489	0.211131
	cg01715384	2.52297	1.70886e-24	-54.5796	-163.576	217.992	0		;FOXO6	chr1	43574422	0.615845	0.232803	0.383042
	cg12374682	3.03529	1.71007e-24	-74.4162	-182.988	217.143	0	GPHA2	GPHA2	chr14	9150881	0.311959	0.060385	0.251574
	cg16528345	3.25277	1.71475e-24	-82.3132	-190.306	215.986	0		KLHL31	chr4	52698486	0.371574	0.0543567	0.317217
	cg05540436	3.53293	1.71704e-24	-92.6442	-202.099	218.909	0	IL17D	IL17D	chr17	449755	0.321125	0.042547	0.278578
	cg21396064	-2.602	1.71992e-24	-57.022	-159.177	204.311	0	MIR193B	;LOC101026082	chr20	13655312	0.48777	0.860501	0.372731
	cg07352158	2.56741	1.72399e-24	-55.3814	-166.613	222.463	0	FSTL1	FSTL1	chr2	39963046	0.909104	0.630823	0.278281
	cg12647574	2.36285	1.72681e-24	-46.3992	-159.92	227.042	0		TRIB2	chr13	11910679	0.223042	0.0592904	0.163751
	cg14405183	-1.78305	1.7273e-24	-13.1316	-121.555	216.846	0	ARID4B	;RBM34	chr1	213900244	0.5728	0.827605	0.254805
	cg05141217	2.31839	1.7309e-24	-44.8025	-155.132	220.658	0		EXTL3	chr8	26684575	0.513881	0.182315	0.331566
	cg16447365	-2.42648	1.73516e-24	-49.6601	-166.054	232.787	0	PARD3	PARD3;LOC103887416	chr9	33965359	0.590383	0.878688	0.288305
	cg01520985	-2.3239	1.73518e-24	-43.6629	-147.209	207.092	0		ATXN7L3B;LOC101006345	chr11	70057312	0.16296	0.502834	0.339873
	cg01522320	2.56316	1.73697e-24	-55.2008	-165.97	221.538	0	KIAA1755	;LOC101019891	chr10	25928167	0.36987	0.0923722	0.277498
	cg00358323	1.4798	1.74207e-24	8.83629	-103.19	188.708	0	FER1L5	FER1L5;LOC101002294	chr13	88569834	0.709057	0.48288	0.226176
	cg24425705	-1.84653	1.74394e-24	-17.1945	-121.232	208.076	0	CRLF1	C19orf60;C19H19orf60	chr19	17144416	0.776775	0.918756	0.141981
	cg26828012	-3.08523	1.74671e-24	-76.9845	-189.258	224.547	0		;LOC103878972	chr16	63693406	0.186595	0.617162	0.430567
	cg17807336	3.32096	1.75412e-24	-84.5519	-195.472	221.84	0	VILL	Y_RNA;VILL	chr2	97409200	0.451528	0.0797885	0.37174
	cg27119030	-2.07692	1.75457e-24	-32.085	-142.865	221.561	0	RNU6-79P;NAV1;IPO9-AS1	;IPO9	chr1	162175864	0.337494	0.671448	0.333953
	cg14068853	3.29813	1.75705e-24	-85.2392	-197.363	224.248	0		FAM78A	chr15	6703452	0.792771	0.308818	0.483953
	cg20994225	2.24171	1.76029e-24	-39.8128	-152.333	225.041	0	ACSS3	;LOC103875886	chr11	76520689	0.749091	0.396263	0.352828
	cg11086773	-1.51283	1.76032e-24	6.10308	-106.266	200.325	0		SLC7A14;LOC103882192	chr2	115078498	0.582437	0.799605	0.217168
	cg03074654	3.04575	1.76462e-24	-74.7551	-179.207	208.905	0		DYSF;LOC103877054	chr13	70730160	0.492919	0.107818	0.385101
	cg08933450	2.65021	1.76462e-24	-59.5826	-169.444	219.724	0		;LOC103877001	chr13	63329745	0.434444	0.111561	0.322883
	cg05040872	3.8392	1.76712e-24	-101.598	-215.691	228.185	0		7SK;LOC101001299	chr6	101511750	0.538011	0.0831384	0.454873
	cg08217545	4.59292	1.779e-24	-121.457	-232.177	221.44	0	NFIC	NFIC;LOC103879896	chr19	3177982	0.431867	0.0415551	0.390312
	cg09332664	1.41371	1.78253e-24	13.687	-93.8385	160.303	0	RING1	RING1	chr4	32470647	0.633872	0.403205	0.230667
	cg08799656	1.64692	1.78396e-24	-4.77299	-123.181	236.815	0	CDYL2	CDYL2;LOC103880571	chr20	62387310	0.863333	0.687061	0.176271
	cg07151737	-3.06905	1.78538e-24	-75.276	-180.231	209.911	0	FOXO1	;LOC101017467	chr17	19197913	0.421809	0.86091	0.439101
	cg13727089	1.84692	1.78665e-24	-17.9539	-132.57	229.233	0	KIAA1529	CCDC180;LOC103878221	chr15	37469248	0.521634	0.222423	0.299211
	cg00765676	-3.96186	1.7878e-24	-106.007	-209.922	207.831	0		USP24	chr1	57407531	0.0835895	0.557962	0.474372
	cg04797180	-1.92846	1.79193e-24	-22.4871	-137.481	229.989	0	TENM2	TENM2;LOC101011780	chr6	161262815	0.438814	0.738318	0.299504
	cg02621481	3.69955	1.79247e-24	-97.0528	-209.899	225.692	0		;LOC103879245	chr17	28652123	0.466711	0.0733273	0.393384
	cg07342402	2.79881	1.79427e-24	-64.9261	-176.538	223.224	0	FN3K	FN3K	chr16	74105139	0.270799	0.0575947	0.213205
	cg11399508	2.69391	1.80061e-24	-61.2578	-176.015	229.515	0	DSCR9	;LOC101011157	chr3	9352299	0.131689	0.0221616	0.109527
	cg07002608	2.68339	1.80131e-24	-60.0055	-169.62	219.229	0		NRP1;LOC103887411	chr9	32912483	0.556815	0.162478	0.394337
	cg24341813	3.97754	1.80812e-24	-105.798	-218.571	225.547	0	PLEKHB1	PLEKHB1;LOC103877730	chr14	63479863	0.705437	0.143083	0.562355
	cg05462570	1.98469	1.80987e-24	-25.1603	-138.722	227.123	0	NAALADL1	SAC3D1	chr14	9032771	0.292664	0.094554	0.19811
	cg20935165	3.36773	1.81084e-24	-86.6856	-213.557	253.743	0		DLX2	chr12	34035354	0.151242	0.0135333	0.137709
	cg23251286	-2.54157	1.81358e-24	-53.9353	-166.895	225.92	0		Metazoa_SRP;RALGAPA2	chr10	53469699	0.281797	0.717818	0.436021
	cg13061060	-2.14227	1.81567e-24	-34.6984	-146.809	224.221	0	ABCA4	ABCA4;LOC103886897	chr1	95017926	0.556378	0.846926	0.290547
	cg21243021	1.92695	1.81582e-24	-22.7606	-129.932	214.344	0	DDX31	DDX31;GTF3C4	chr15	5298707	0.885252	0.675521	0.209731
	cg06188746	-2.64773	1.81951e-24	-59.566	-172.838	226.545	0	HOXA-AS3	HOXA5	chr3	83793251	0.503228	0.85649	0.353262
	cg25531963	3.14162	1.81999e-24	-78.4662	-186.06	215.188	0	ACSL6	;LOC101009864	chr6	125563487	0.421654	0.085905	0.335749
	cg13902335	3.13864	1.822e-24	-78.0298	-189.844	223.629	0	MREG	MREG	chr12	77903802	0.779665	0.287909	0.491756
	cg01764559	2.94669	1.82247e-24	-72.3022	-180.061	215.518	0		LMO1;LOC103877676	chr14	56597411	0.273839	0.0436841	0.230155
	cg18024167	2.79162	1.8301e-24	-66.3896	-176.776	220.773	0	HAPLN1	U6;HAPLN1	chr6	77746344	0.299052	0.0523797	0.246672
	cg01236728	1.68602	1.8355e-24	-7.26256	-118.038	221.55	0	TBXAS1	TBXAS1;LOC101020071	chr3	161764933	0.911416	0.754646	0.156769
	cg04664126	2.13289	1.8355e-24	-33.8177	-144.327	221.019	0	SCAND3	;ZBED9	chr4	28243317	0.58076	0.224189	0.356571
	cg25154055	-3.4418	1.83788e-24	-88.8861	-191.578	205.384	0	SMG6	SRR;LOC101024396	chr16	2005284	0.363968	0.841335	0.477367
	cg26663490	3.62311	1.83929e-24	-95.3039	-202.883	215.157	0	GPRC5C	GPRC5C	chr16	65828699	0.512422	0.0833777	0.429044
	cg15576517	1.88377	1.8427e-24	-20.1118	-129.403	218.583	0	STXBP2	STXBP2	chr19	7304374	0.785524	0.501356	0.284168
	cg12448926	-2.44401	1.84674e-24	-50.2487	-167.347	234.196	0	SLC14A2	SLC14A2	chr18	37401547	0.698743	0.926228	0.227485
	cg05220658	2.03863	1.84698e-24	-28.5645	-142.219	227.31	0	PPP2R4	IER5L	chr15	8875907	0.355155	0.122428	0.232727
	cg17119577	2.96134	1.84698e-24	-72.4211	-185.919	226.997	0	STAC2	;RPL19	chr16	45871095	0.617685	0.186822	0.430863
	cg23214480	-4.13028	1.85223e-24	-110.385	-214.963	209.156	0	APBB1	APBB1;SMPD1	chr14	58581731	0.238635	0.810335	0.5717
	cg21933008	3.14637	1.85407e-24	-79.1067	-183.085	207.956	0	CREB5	5S_rRNA;LOC101008231	chr3	82385627	0.249961	0.0336515	0.21631
	cg22292220	-1.53905	1.86106e-24	4.00677	-111.8	215.587	0		JAM3;LOC103878048	chr14	122874988	0.560352	0.790161	0.229809
	cg07442736	1.86941	1.86412e-24	-19.4468	-135.34	231.785	0	CACNG1	CACNG1	chr16	58726497	0.627407	0.34273	0.284677
	cg06167894	3.60146	1.86627e-24	-94.4192	-205.469	222.099	0	PCOLCE;PCOLCE-AS1	;PCOLCE	Scaffold3624	100506	0.469022	0.0726104	0.396412
	cg22330763	4.41732	1.87343e-24	-116.737	-230.352	227.231	0	SLC29A1	SLC29A1	chr4	43603797	0.47088	0.054684	0.416196
	cg26688993	1.39068	1.87346e-24	16.051	-109.513	186.923	0	XIRP1	XIRP1	chr2	96208388	0.670099	0.438706	0.231393
	cg05408837	1.57235	1.87721e-24	1.02725	-111.161	220.268	0	LMAN2	LMAN2;MXD3	chr6	170700688	0.844344	0.665461	0.178883
	cg05760765	-2.95538	1.8823e-24	-72.0701	-188.649	233.158	0		SCARB1;LOC103876138	chr11	124092266	0.487882	0.869952	0.382071
	cg23586959	2.73744	1.8823e-24	-63.0478	-174.933	223.77	0	NCRNA00028	;REM1	chr10	32658961	0.20774	0.0386909	0.169049
	cg05330955	3.91198	1.88509e-24	-104.123	-213.098	217.949	0		;EIF2S2	chr10	30103576	0.290484	0.0393984	0.251086
	cg21164050	4.08665	1.88573e-24	-109.609	-213.502	207.785	0		USP12;LOC103879114	chr17	6528256	0.557741	0.0885707	0.46917
	cg01209614	1.70742	1.89238e-24	-8.9997	-119.122	220.244	0	MACF1	;LOC103883794	chr1	41557056	0.501123	0.224941	0.276181
	cg26349110	-3.21574	1.89344e-24	-82.7582	-193.23	220.944	0	ZFHX4-AS1;ZFHX4	ZFHX4;LOC103886902	chr8	72433025	0.0307387	0.183104	0.152366
	cg20134805	2.57823	1.89778e-24	-55.6554	-163.354	215.397	0	WWOX	;LOC103880563	chr20	60952784	0.279716	0.0641468	0.215569
	cg12662620	2.89057	1.89901e-24	-69.4566	-177.675	216.436	0		PPP1CB	chr13	27698855	0.3627	0.0740857	0.288615
	cg11650298	3.48755	1.90126e-24	-90.9659	-196.214	210.497	0		;LOC103879214	chr17	22620228	0.606702	0.133521	0.473182
	cg26703507	2.59668	1.91147e-24	-56.7379	-167.716	221.957	0	SLC20A1	SLC20A1	chr13	103364225	0.26835	0.0534226	0.214927
	cg23256108	1.84271	1.91154e-24	-17.4753	-132.797	230.643	0	FXYD6-FXYD2	;LOC103877944	chr14	107184317	0.374039	0.13631	0.237729
	cg25199283	2.152	1.91335e-24	-34.4047	-150.919	233.029	0	RSPO1	RSPO1	chr1	39903275	0.271773	0.0776167	0.194156
	cg03042633	2.49019	1.91516e-24	-51.2917	-166.011	229.438	0	SKI	SKI	chr1	5221970	0.354784	0.0862217	0.268562
	cg16179969	2.92479	1.92159e-24	-70.1008	-178.585	216.969	0		ACAN	chr7	63209327	0.362342	0.0818976	0.280444
	cg25790955	-2.46866	1.92535e-24	-52.6535	-159.94	214.574	0	FAM168A	FAM168A	chr14	63315106	0.619257	0.90945	0.290192
	cg00024269	3.94569	1.92666e-24	-105.581	-210.45	209.738	0	DLEU1	;LOC101000812	chr17	28681669	0.666285	0.121138	0.545148
	cg21783599	1.38786	1.93161e-24	16.5234	-104.58	176.112	0	VARS2;GTF2H4	VARS2	chr4	30359724	0.73548	0.531246	0.204234
	cg24185338	-1.78093	1.93648e-24	-13.8676	-127.203	226.672	0	YOD1	YOD1	chr1	156875437	0.688888	0.883164	0.194275
	cg05343480	1.97954	1.93695e-24	-26.8636	-136.359	218.991	0	ZNF467	ZNF467	chr3	171441616	0.578007	0.268868	0.309139
	cg15759721	-2.20532	1.93735e-24	-37.8355	-159.439	243.207	0	MIR21	;LOC101024401	chr16	40767193	0.50992	0.826392	0.316472
	cg12041100	2.37672	1.94327e-24	-47.0008	-163.66	233.318	0	RAPGEFL1	RAPGEFL1	chr16	46871905	0.597115	0.243097	0.354018
	cg03747884	2.81604	1.94348e-24	-66.3391	-171.047	209.416	0	WSCD1	WSCD1;LOC103878617	chr16	5736878	0.431485	0.101989	0.329496
	cg23034206	-2.25929	1.94409e-24	-40.5701	-156.823	232.507	0	TRPM3	Metazoa_SRP;LOC101003463	chr15	77378248	0.429242	0.775078	0.345836
	cg07225175	4.5318	1.94514e-24	-119.195	-227.451	216.512	0		C5orf30;LOC103885290	chr6	97120817	0.644411	0.0856545	0.558757
	cg03927473	1.99944	1.94834e-24	-26.6984	-147.642	241.887	0	NOL4L	;LOC101019769	chr10	31636907	0.700569	0.393384	0.307184
	cg11438039	3.4188	1.95298e-24	-88.4402	-191.188	205.496	0	PTPRG	PTPRG	chr2	73135235	0.430434	0.0762835	0.354151
	cg11249066	1.71866	1.95955e-24	-9.54054	-123.543	228.005	0		ZNF362	chr1	35461120	0.353908	0.137756	0.216151
	cg23881299	2.57986	1.96685e-24	-56.4636	-159.187	205.447	0	GRK5	;GRK5	chr9	110955401	0.520452	0.14903	0.371422
	cg09965388	2.0441	1.96925e-24	-30.5034	-144.994	228.982	0	ATXN7L3	ATXN7L3	chr16	50784543	0.648866	0.328216	0.32065
	cg24307292	2.04808	1.96958e-24	-30.3684	-136.488	212.239	0	BCL9	BCL9	chr1	122384982	0.150688	0.0398038	0.110884
	cg01729020	2.95444	1.97614e-24	-71.7066	-182.527	221.642	0	SAMD4A	SAMD4A	chr7	110980692	0.326978	0.0627756	0.264202
	cg10608341	1.97611	1.97705e-24	-25.9103	-134.871	217.922	0	HESX1	HESX1	chr2	78113015	0.624399	0.30512	0.319279
	cg20924441	2.74534	1.97873e-24	-64.0057	-188.644	249.276	0	COL12A1	;NA	Scaffold42191	1366	0.693376	0.258416	0.43496
	cg21932657	-2.08719	1.99192e-24	-32.4714	-150.143	235.343	0	HLF	HLF	chr16	36391222	0.684545	0.905623	0.221078
	cg23114964	-3.33164	1.99486e-24	-86.8796	-198.039	222.32	0	HIVEP3	HIVEP3	chr1	43912615	0.390203	0.857194	0.466991
	cg04598815	-1.81645	1.99515e-24	-16.5343	-126.001	218.934	0		ATF7IP;LOC103875633	chr11	13942744	0.661191	0.890313	0.229121
	cg02905053	2.08365	2.00562e-24	-33.0446	-140.021	213.953	0	ARHGEF19	ARHGEF19	chr1	18661143	0.608578	0.307734	0.300844
	cg06491878	3.83458	2.00957e-24	-101.246	-213.447	224.402	0	AGBL5	AGBL5	chr13	26085018	0.372733	0.0513061	0.321427
	cg07944459	2.7459	2.00957e-24	-63.0945	-171.652	217.116	0	ARG2	ARG2	chr7	123745449	0.297834	0.0619385	0.235896
	cg00956759	4.22879	2.01033e-24	-113.538	-218.534	209.992	0		U6;TRNAT-CGU	chr16	24712858	0.483944	0.076816	0.407128
	cg11796565	1.89921	2.01035e-24	-20.8235	-132.177	222.708	0	NFIX	LYL1	chr19	11874229	0.711268	0.416729	0.294539
	cg10850336	3.16329	2.01558e-24	-79.3282	-188.705	218.753	0	ISLR	ISLR	chr7	48650324	0.367171	0.0648729	0.302298
	cg16409977	2.53949	2.01847e-24	-55.9458	-168.507	225.123	0		;LOC103888477	chr11	4065525	0.675571	0.272028	0.403543
	cg14473416	1.85265	2.02002e-24	-17.9729	-146.513	257.08	0	SUGT1P1;AQP3	AQP3	chr15	42281476	0.733926	0.46429	0.269636
	cg25346629	2.70019	2.02085e-24	-61.8995	-168.331	212.863	0	KAT6B	KAT6B	chr9	54890298	0.293589	0.0612324	0.232357
	cg18669381	2.29012	2.02514e-24	-43.3973	-154.694	222.594	0	ARHGEF19	ARHGEF19	chr1	18667717	0.560543	0.217254	0.343289
	cg25913882	-3.08597	2.02614e-24	-76.7412	-183.537	213.592	0	CUBN	;LOC103881763	Scaffold805	231718	0.378243	0.842929	0.464685
	cg07786198	2.23081	2.02927e-24	-39.455	-152.861	226.812	0		CXXC5;LOC103885451	chr6	133228639	0.229076	0.0493587	0.179717
	cg03976468	-1.99039	2.03557e-24	-26.8856	-138.046	222.32	0	CYTSA	ADORA2A	chr10	64775231	0.701421	0.89547	0.194049
	cg03351739	-3.45726	2.04441e-24	-90.2232	-205.315	230.184	0		CABYR	chr18	16229053	0.480999	0.902639	0.42164
	cg17837761	3.72992	2.04473e-24	-98.498	-208.895	220.795	0		;LOC103875942	chr11	89227635	0.450092	0.0714975	0.378594
	cg09173348	2.51573	2.04928e-24	-53.2195	-164.738	223.036	0	ARL5C	;ARL5C	chr16	45824189	0.513439	0.166571	0.346868
	cg08624695	-2.64324	2.05142e-24	-59.2226	-173.771	229.098	0	UNC5C	UNC5C;LOC103884498	chr5	86983473	0.436268	0.838553	0.402285
	cg15410842	2.31665	2.05683e-24	-43.4584	-151.338	215.76	0	MBOAT2	KIDINS220	chr13	8155937	0.830886	0.487695	0.343191
	cg04879889	-3.05002	2.06063e-24	-75.2429	-193.325	236.165	0	UBE2F;UBE2F-SCLY	U6;LOC103876627	chr12	99832485	0.518186	0.89817	0.379985
	cg25591301	-1.93611	2.06275e-24	-23.7524	-129.942	212.379	0		DYNLL2	chr16	39012125	0.374364	0.674428	0.300064
	cg13563815	-2.53657	2.06397e-24	-55.5837	-176.579	241.991	0	CHST15	;LOC103887796	chr9	115626319	0.551495	0.887273	0.335778
	cg16976478	2.39767	2.0673e-24	-47.947	-157.801	219.709	0		;LOC103876623	chr12	98494596	0.376908	0.108819	0.268089
	cg01298194	2.19331	2.07955e-24	-38.0306	-161.275	246.488	0	ANXA5	ANXA5	chr5	112378742	0.512649	0.188192	0.324456
	cg24041400	-2.58019	2.08342e-24	-55.9753	-160.733	209.515	0		;C3H7orf65	chr3	63693612	0.202444	0.594557	0.392113
	cg07910806	3.50963	2.08745e-24	-91.5777	-204.278	225.401	0	LINC00598	;LOC103879188	chr17	19073069	0.842442	0.365935	0.476507
	cg01973695	3.42759	2.0993e-24	-89.2073	-201.71	225.005	0		FLI1;LOC101000909	chr14	117658483	0.424167	0.0750791	0.349088
	cg21997746	2.70753	2.10465e-24	-61.4981	-169.868	216.739	0		HDGFL1;LOC103883524	chr4	22661813	0.75731	0.327253	0.430058
	cg03100044	2.06292	2.10716e-24	-30.9588	-146.595	231.273	0	CHN2	WIPF3;LOC103882934	chr3	81455468	0.559142	0.22266	0.336483
	cg16614631	2.48513	2.11758e-24	-52.1028	-159.375	214.544	0	DPF3	;LOC103886358	chr7	128736010	0.227874	0.0402032	0.187671
	cg20869405	-1.87585	2.11758e-24	-19.6332	-123.995	208.724	0	KCNK17	KCNK17	chr4	38660629	0.475747	0.752409	0.276661
	cg22075970	2.43115	2.11988e-24	-50.4819	-155.916	210.868	0	CDK5R1	CDK5R1	chr16	25644168	0.527032	0.171404	0.355628
	cg22410358	-2.77305	2.12493e-24	-65.223	-181.736	233.026	0	FST	FST	chr6	49535569	0.598795	0.905488	0.306693
	cg21884421	3.61629	2.126e-24	-95.3941	-211.124	231.459	0	IGDCC3	IGDCC3	chr7	39644645	0.114575	0.00856533	0.10601
	cg00421645	2.95769	2.13104e-24	-73.0996	-191.761	237.322	0	HMGCS1	HMGCS1	chr6	42893941	0.556651	0.153911	0.40274
	cg17952465	2.20672	2.13795e-24	-38.4336	-152.567	228.267	0	CPT1B;CHKB-CPT1B	CPT1B	chr10	90722159	0.272155	0.0763709	0.195784
	cg02443355	4.39043	2.13845e-24	-117.069	-232.147	230.157	0	EPB41L3	EPB41L3;LOC103879573	chr18	7809364	0.760065	0.158039	0.602027
	cg17846263	2.75208	2.14348e-24	-64.1154	-172.271	216.31	0	PCOLCE-AS1;PCOLCE	;PCOLCE	Scaffold3624	99657	0.440576	0.107603	0.332973
	cg10027487	1.85583	2.147e-24	-18.2321	-133.868	231.272	0	CMTM4	DYNC1LI2;LOC103880506	chr20	48907361	0.154604	0.0442423	0.110362
	cg21321626	-2.34106	2.147e-24	-45.846	-159.624	227.556	0		PIAS1	chr7	42438100	0.393235	0.750914	0.357679
	cg12977960	3.61218	2.14825e-24	-94.8658	-203.58	217.428	0	CCDC68	CCDC68	chr18	47146231	0.549099	0.0981641	0.450935
	cg14214669	2.69017	2.15278e-24	-61.9819	-172.464	220.965	0		RERE;LOC101023661	chr1	11665290	0.541444	0.153538	0.387906
	cg16449084	2.31211	2.15488e-24	-43.6798	-165.316	243.272	0	SSH3;ANKRD13D	SSH3	chr14	6788151	0.357828	0.097609	0.260219
	cg07915559	3.27465	2.16098e-24	-84.1779	-183.101	197.847	0	MEIS1	MEIS1	chr13	65402203	0.520758	0.109234	0.411524
	cg09148348	-2.86501	2.16667e-24	-68.6867	-181.656	225.939	0	MBTPS1	SLC38A8;LOC103880580	chr20	65783229	0.743634	0.964362	0.220729
	cg10467015	1.97735	2.17275e-24	-26.9539	-138.135	222.362	0	RERE	RERE	chr1	11539694	0.146163	0.0397293	0.106434
	cg14748181	-2.21482	2.17328e-24	-39.9144	-143.107	206.386	0		PDZD8;LOC103887758	chr9	109061124	0.383122	0.707559	0.324437
	cg23998391	1.92579	2.17482e-24	-22.9258	-129.946	214.041	0	INHBE	INHBE	chr11	53028480	0.553633	0.261425	0.292208
	cg03048488	3.59189	2.17545e-24	-94.4903	-201.381	213.78	0		;EFHD2	chr1	17843136	0.336271	0.0463016	0.289969
	cg11929702	2.19599	2.17736e-24	-37.6974	-153.906	232.417	0	AHDC1	AHDC1	chr1	29764050	0.487478	0.182786	0.304692
	cg16030177	1.65856	2.18337e-24	-6.25464	-118.079	223.648	0	IRF6	IRF6	chr1	154265446	0.359267	0.145784	0.213483
	cg23342521	-1.80449	2.18792e-24	-15.4821	-126.165	221.366	0	C9orf40;C9orf41-AS1	C9orf40;C15H9orf40	chr15	81742591	0.203923	0.448518	0.244595
	cg21310745	2.10284	2.18924e-24	-32.4966	-150.52	236.046	0	HOXA10-AS;HOXA10-HOXA9	;HOXA9	chr3	83763810	0.306848	0.0872132	0.219635
	cg17751510	3.65177	2.19114e-24	-96.0068	-209.267	226.52	0	SENP8;MYO9A	SENP8;MYO9A	chr7	46594346	0.403969	0.0579613	0.346008
	cg12919119	2.08083	2.1979e-24	-32.7185	-144.703	223.969	0	CTDSPL	CTDSPL	chr2	97546870	0.297499	0.0928247	0.204674
	cg01963175	-2.01194	2.19799e-24	-27.819	-147.29	238.942	0		;LOC103882465	chr2	177994223	0.669293	0.897314	0.228021
	cg20481941	-3.02286	2.20018e-24	-75.1473	-187.849	225.404	0	LINC01227	DYNLRB2;LOC103880571	chr20	62330031	0.346167	0.777888	0.431721
	cg06873324	-2.32039	2.2056e-24	-44.6658	-164.812	240.293	0		ZFHX4;LOC103886901	chr8	72326881	0.537643	0.86383	0.326187
	cg14002243	1.79882	2.2056e-24	-16.0245	-131.083	230.117	0	SKAP2	SKAP2	chr3	84121944	0.770075	0.47866	0.291414
	cg23095129	-1.50528	2.20712e-24	6.23293	-110.276	208.086	0	C12orf10	C12orf10;C11H12orf10	chr11	49039500	0.741097	0.896906	0.155809
	cg06208570	5.43597	2.20793e-24	-141.441	-245.935	208.987	0		FGF18	chr6	164911927	0.645839	0.0710879	0.574751
	cg16968885	3.80872	2.2085e-24	-101.128	-211.978	221.7	0	COL11A1	;COL11A1	chr1	104146644	0.5304	0.0702933	0.460107
	cg23862562	2.51632	2.20907e-24	-54.501	-165.775	222.548	0	NFIX	NFIX;LOC103879951	chr19	11802229	0.179308	0.0385205	0.140787
	cg01000771	-2.70426	2.21737e-24	-62.4018	-174.858	224.912	0	COL13A1	COL13A1;	chr9	59944681	0.512972	0.876182	0.36321
	cg16952663	3.53834	2.21997e-24	-93.3319	-199.456	212.249	0	PXDN	PXDN	chr13	1667722	0.486746	0.0881861	0.39856
	cg04426409	4.08149	2.22247e-24	-108.303	-228.259	239.913	0	ARHGEF3	SPATA12	chr2	78339470	0.828114	0.269763	0.55835
	cg15984778	-2.49605	2.22247e-24	-54.1422	-166.361	224.438	0	UMODL1	UMODL1	chr3	4551962	0.453301	0.817587	0.364286
	cg25433552	2.52947	2.22709e-24	-54.9758	-168.96	227.968	0		PWWP2A;LOC103885543	chr6	153567215	0.83564	0.504943	0.330698
	cg07145335	3.19408	2.23068e-24	-80.7956	-194.249	226.907	0		NEIL3	chr5	166569926	0.384713	0.0625393	0.322173
	cg14451948	1.69318	2.24196e-24	-8.50789	-125.176	233.336	0	EYA2	EYA2	chr10	17347378	0.410204	0.175582	0.234622
	cg11117177	3.70922	2.24242e-24	-98.2188	-210.317	224.196	0	CHST11	;LOC101020257	chr11	103940500	0.393186	0.0581079	0.335078
	cg18254481	4.2354	2.24242e-24	-112.017	-231.953	239.871	0	C9orf3	;LOC103878548	chr15	104243153	0.807624	0.20594	0.601683
	cg19875370	4.597	2.25148e-24	-121.043	-229.229	216.371	0		U3;LOC100998240	chr3	85685071	0.725859	0.12932	0.596538
	cg06029792	1.65722	2.25185e-24	-5.8789	-117.39	223.022	0		;TLE3	chr7	44492174	0.470183	0.227445	0.242738
	cg12190341	1.16249	2.25706e-24	37.0066	-86.0348	98.0563	0	GRIN2C	GRIN2C	chr16	66209877	0.495056	0.297976	0.19708
	cg20583679	3.61757	2.25706e-24	-95.2276	-204.208	217.961	0	RAPGEF5	RAPGEF5	chr3	88686046	0.43718	0.0700384	0.367142
	cg05942964	-2.18107	2.25833e-24	-37.6916	-146.87	218.357	0		;LOC101000812	chr17	28682764	0.29099	0.648326	0.357337
	cg22539706	2.7054	2.26396e-24	-61.7469	-163.598	203.703	0	KIAA1217	KIAA1217;LOC101001561	chr9	23878904	0.835824	0.44396	0.391864
	cg07285764	2.61417	2.26565e-24	-58.2723	-172.009	227.473	0	GRASP	GRASP	chr11	47789105	0.798718	0.444506	0.354212
	cg20722590	2.8127	2.26565e-24	-66.7404	-174.473	215.466	0	MMP15	MMP15	chr20	40618986	0.369929	0.089855	0.280074
	cg14017402	3.15925	2.26771e-24	-80.1332	-190.197	220.128	0		POLR1A;LOC103877114	chr13	84756085	0.306568	0.0448037	0.261764
	cg05162564	1.42347	2.26905e-24	12.5395	-103.917	182.756	0		PURA	chr6	133647873	0.614652	0.375308	0.239344
	cg14934932	-1.89435	2.27385e-24	-22.2029	-131.61	218.815	0	GRAP2	GRAP2	chr10	80180799	0.324839	0.633391	0.308552
	cg12408364	-3.51463	2.27572e-24	-91.0194	-194.958	207.877	0		;LOC103876625	chr12	99009524	0.339268	0.839466	0.500198
	cg12642568	2.34354	2.27572e-24	-45.7529	-154.892	218.279	0	CALML6	CALML6	chr1	4863450	0.47696	0.15661	0.32035
	cg06052207	3.387	2.31313e-24	-87.5393	-192.7	210.322	0	NFIA	;LOC103885620	chr1	63188347	0.719182	0.233027	0.486155
	cg22068093	1.6608	2.31361e-24	-4.84068	-113.873	218.065	0		SMIM23	chr6	165217919	0.384739	0.165998	0.218741
	cg07056345	2.2005	2.31396e-24	-40.002	-156.129	232.255	0	ACVR2B	EXOG	chr2	96932585	0.783673	0.454474	0.329198
	cg08985293	3.61255	2.31654e-24	-95.0302	-199.995	209.929	0		HELT	chr5	174097248	0.397813	0.0623721	0.335441
	cg12392104	3.21818	2.31845e-24	-82.5099	-191.421	217.822	0	CCPG1;MIR628	;CCPG1	chr7	29604890	0.416999	0.0697844	0.347215
	cg20006825	2.96935	2.31938e-24	-73.5528	-195.614	244.123	0	PTMS	PTMS;LOC101025534	chr11	6876044	0.436978	0.093996	0.342982
	cg16269002	3.55499	2.31979e-24	-93.3873	-203.696	220.618	0	RANBP9	RANBP9	chr4	13632731	0.380544	0.063562	0.316982
	cg14730223	3.79626	2.32204e-24	-101.183	-214.149	225.932	0	MAST3	;MAST3	chr19	16632195	0.505469	0.0835832	0.421886
	cg08873865	2.24148	2.32817e-24	-40.7237	-169.552	257.657	0		;LOC103877643	chr14	49070744	0.752034	0.380633	0.371401
	cg06365890	2.24829	2.33691e-24	-41.5815	-161.031	238.898	0	TBXAS1	TBXAS1;LOC101016892	chr3	161609739	0.807289	0.487996	0.319293
	cg14649592	2.08805	2.34203e-24	-32.738	-135.651	205.826	0	ECE1	ECE1	chr1	23635616	0.611386	0.268938	0.342448
	cg03369262	2.83634	2.34673e-24	-68.3358	-184.452	232.233	0	CHST1	CHST1	chr14	19526986	0.208786	0.0356802	0.173106
	cg18357341	-1.49483	2.34673e-24	7.21015	-111.517	208.614	0		7SK;CCNA1	chr17	15331204	0.652365	0.848088	0.195723
	cg25946790	-2.74152	2.34906e-24	-63.0747	-180.966	235.782	0		Y_RNA;LOC101004698	chr7	145835912	0.221025	0.580194	0.359169
	cg21741530	2.67992	2.35342e-24	-61.9331	-171.237	218.607	0		GAN;LOC103880574	chr20	63156090	0.267271	0.0476291	0.219642
	cg11348165	2.16201	2.35616e-24	-37.0262	-149.765	225.478	0	SFN	SFN	chr1	29043485	0.783664	0.471205	0.312459
	cg06367149	3.55981	2.35774e-24	-94.5297	-205.965	222.87	0	RORA	;LOC103885863	chr7	35173889	0.796778	0.32545	0.471329
	cg00733749	4.1532	2.36073e-24	-110.627	-218.034	214.813	0		C16orf95;LOC103880601	chr20	68900303	0.40877	0.0475425	0.361227
	cg23373556	-2.25623	2.36108e-24	-41.8704	-144.614	205.488	0	HDAC9	HDAC9;LOC101023475	chr3	92358032	0.714783	0.926164	0.211381
	cg06267082	2.61795	2.36377e-24	-58.3593	-172.66	228.601	0		DUSP1;LOC103885585	chr6	166155134	0.577097	0.182744	0.394353
	cg13395086	-2.67264	2.37048e-24	-61.1958	-172.04	221.688	0	SIPA1	SIPA1;LOC101000086	chr14	8434543	0.489282	0.84897	0.359688
	cg16106854	1.26976	2.37467e-24	26.6412	-89.723	126.164	0	FNBP4	AGBL2;LOC101018028	chr14	17435530	0.777121	0.611151	0.16597
	cg08209098	1.73588	2.37934e-24	-11.669	-121.779	220.219	0	GRK6	GRK6	chr6	170793398	0.733801	0.460867	0.272935
	cg27613645	2.47281	2.38557e-24	-51.0485	-163.936	225.776	0	MTX1;THBS3	THBS3;MTX1	chr1	129034034	0.253147	0.0597856	0.193361
	cg14311465	-2.16724	2.38714e-24	-37.4367	-136.366	197.859	0	NR6A1	OLFML2A;NR6A1	chr15	9941984	0.416518	0.765065	0.348548
	cg07886756	-1.94425	2.38891e-24	-24.3832	-135.257	221.748	0		MRPS22	chr2	146701809	0.220897	0.479988	0.259091
	cg04713531	2.71932	2.40184e-24	-62.7586	-174.742	223.966	0	PTPRN2	;LOC103883383	chr3	179492719	0.358107	0.0737761	0.284331
	cg00842299	2.13478	2.4088e-24	-36.0334	-149.715	227.364	0	ZIC1	ZIC1	chr2	138641362	0.214468	0.0530976	0.161371
	cg22759374	3.58027	2.40978e-24	-93.9401	-199.985	212.09	0		;ARHGAP5	chr7	88887108	0.435788	0.0712396	0.364548
	cg12336777	-3.46724	2.41176e-24	-90.5228	-202.447	223.849	0	ZEB2	ZEB2_AS1_1;LOC103876217	chr12	6740054	0.339621	0.826196	0.486574
	cg10883123	3.72021	2.42761e-24	-98.6327	-208.48	219.695	0	ATP11A	ATP11A;LOC103879497	chr17	89527211	0.412271	0.0653757	0.346896
	cg01529040	3.99306	2.42995e-24	-106.376	-216.28	219.808	0		SLC20A1	chr13	103397122	0.51087	0.0823696	0.428501
	cg15644076	3.29892	2.43187e-24	-85.8929	-199.309	226.832	0		;LOC103877183	chr13	96043707	0.623561	0.149467	0.474094
	cg02143404	2.9375	2.43233e-24	-71.7059	-181.333	219.254	0		GSE1;GINS2	chr20	67312297	0.223589	0.0388519	0.184737
	cg22160511	2.14067	2.44021e-24	-34.653	-134.324	199.342	0	CHRM5;AVEN	U6;CHRM5	chr7	8533458	0.893924	0.661975	0.231949
	cg04420916	2.23712	2.44105e-24	-40.6334	-159.39	237.512	0		RAPGEF2;LOC101004196	chr5	148682412	0.772384	0.470215	0.30217
	cg04271412	3.88843	2.44699e-24	-103.709	-211.758	216.097	0	CAPN5	CAPN5	chr14	66921279	0.581716	0.101537	0.480179
	cg06220178	-2.98483	2.44757e-24	-73.9719	-187.354	226.765	0	EXD3	NRARP;LOC101015545	chr15	857705	0.824835	0.980111	0.155276
	cg09382809	1.92973	2.44949e-24	-24.5391	-135.87	222.662	0	MLN	MLN	chr4	33058654	0.59781	0.289629	0.308181
	cg13426237	-1.84924	2.44949e-24	-18.8762	-129.459	221.166	0	LZTFL1	SLC6A20;LOC103882096	chr2	89532245	0.714729	0.911711	0.196982
	cg25936902	2.80002	2.45244e-24	-64.9695	-183.093	236.246	0		;BB_R111_JSM90EE7F	chr17	9456803	0.160902	0.0303219	0.13058
	cg16760055	-2.34059	2.45626e-24	-46.5755	-161.617	230.082	0	ASB2	ASB2	chr7	150110381	0.0730809	0.256968	0.183887
	cg14454637	2.04017	2.45971e-24	-30.6109	-142.451	223.68	0	RPLP0P2	RPLP0;LOC103877452	chr14	12109985	0.563661	0.253509	0.310152
	cg14410016	2.84102	2.47891e-24	-68.2929	-189.319	242.053	0	HOXD9	HOXD9	chr12	38054062	0.191812	0.0354401	0.156372
	cg23185753	2.05756	2.48806e-24	-31.315	-139.745	216.861	0	KCNAB1	SSR3	chr2	129544402	0.785851	0.464718	0.321134
	cg23778363	-2.66323	2.49316e-24	-61.4178	-167.816	212.797	0	PRDM1	PRDM1	chr4	101528846	0.532342	0.860663	0.328321
	cg02249030	-2.59908	2.49712e-24	-58.2606	-172.891	229.26	0	USP45	USP45	chr4	94881407	0.555427	0.902931	0.347505
	cg14757311	2.74564	2.5005e-24	-64.8354	-170.685	211.7	0	LMF1	LMF1	chr20	779441	0.54484	0.161185	0.383656
	cg20262306	2.21734	2.51059e-24	-38.6762	-146.669	215.986	0	SHH	SHH	chr3	177047548	0.41543	0.131452	0.283979
	cg22552736	3.03825	2.52336e-24	-75.1588	-187.118	223.919	0		;LOC103878091	chr15	8507306	0.325263	0.056858	0.268405
	cg10399333	-2.9981	2.52428e-24	-74.539	-172.74	196.402	0		;LOC103877006	chr13	63822715	0.195381	0.606117	0.410736
	cg09169117	3.05023	2.52661e-24	-76.3351	-182.123	211.575	0	FMNL2	FMNL2;LOC101024840	chr12	14665875	0.294657	0.0428907	0.251766
	cg06033949	3.56723	2.52687e-24	-94.131	-197.186	206.111	0		;TIAM2	chr4	107368672	0.386693	0.0524096	0.334283
	cg09336098	-3.27022	2.53627e-24	-84.0479	-197.804	227.511	0		ACTL7B;LOC101016631	chr15	25989070	0.411007	0.847201	0.436194
	cg15392364	-1.92045	2.54089e-24	-22.97	-140.044	234.148	0	IL19	IL10;IL19	chr1	157125120	0.740114	0.913057	0.172943
	cg09406989	2.91274	2.54521e-24	-71.5078	-186.863	230.71	0	CDH1	CDH1	chr20	50996854	0.333258	0.0582474	0.275011
	cg16749785	2.63942	2.54823e-24	-60.0851	-181.205	242.239	0	DLC1	DLC1;LOC103886640	chr8	10974805	0.893667	0.6289	0.264767
	cg07781736	-1.89802	2.55379e-24	-20.5977	-128.141	215.087	0	BMP7	BMP7	chr10	7020820	0.542734	0.821895	0.279161
	cg06180729	-2.66279	2.55417e-24	-61.2567	-179.666	236.818	0	LDLRAD3	;COMMD9	chr14	28718097	0.602971	0.910634	0.307664
	cg13767900	3.02378	2.56073e-24	-75.1189	-179.876	209.515	0	LOXL2	R3HCC1	chr8	21300891	0.353129	0.0730313	0.280098
	cg15395743	-2.0208	2.56243e-24	-29.5954	-144.147	229.102	0	ACTN1	ACTN1;LOC103886331	chr7	125053383	0.628695	0.878687	0.249991
	cg22670675	2.48177	2.56318e-24	-52.088	-168.947	233.717	0	TMEM51	TMEM51;LOC103880808	chr1	17637114	0.502006	0.150312	0.351693
	cg04280779	1.6557	2.56612e-24	-6.04735	-114.829	217.564	0	AQP3	AQP3	chr15	42276496	0.329428	0.136142	0.193286
	cg03392095	-1.55323	2.56781e-24	1.61278	-101.364	199.502	0		;LOC103887006	chr1	96617848	0.783567	0.924527	0.14096
	cg00169121	2.89403	2.58306e-24	-70.1158	-180.844	221.456	0		MLPH;LOC101022607	chr12	99271488	0.752443	0.303879	0.448565
	cg21830499	-1.7295	2.58742e-24	-10.5768	-124.151	227.149	0	IWS1	U4;LOC103877325	chr13	124712557	0.717127	0.907907	0.19078
	cg24666046	-2.57769	2.58742e-24	-57.8882	-170.459	225.141	0	TANC1	U2;LOC103876272	chr12	20825772	0.68295	0.928147	0.245197
	cg23204398	-2.0928	2.59134e-24	-33.7972	-152.516	237.437	0	NSMCE2	Metazoa_SRP;TRIB1	chr8	120384317	0.59092	0.879616	0.288697
	cg16744996	-2.7429	2.59145e-24	-64.4271	-181.892	234.929	0	KIAA0247	SRSF5	chr7	125849634	0.440679	0.825253	0.384574
	cg04083188	-2.40803	2.59436e-24	-50.1095	-174.194	248.169	0		;LOC101003304	chr11	4095287	0.553218	0.863335	0.310117
	cg23438868	-3.43242	2.59436e-24	-89.2118	-204.558	230.693	0		;LOC101018807	chr7	67578115	0.426795	0.882527	0.455733
	cg02660643	-2.71706	2.59762e-24	-62.2425	-167.895	211.304	0	ZCCHC14	ZCCHC14	chr20	69174312	0.503059	0.864031	0.360972
	cg04861248	-1.95381	2.59762e-24	-25.1591	-134.164	218.009	0	SUFU	TRIM8	chr9	94412347	0.445577	0.763869	0.318292
	cg06023841	3.23548	2.59892e-24	-82.9103	-190.322	214.824	0		;LOC103882762	chr3	44953177	0.407124	0.0761052	0.331019
	cg02833504	1.28621	2.59945e-24	24.746	-98.3606	147.229	0	SF1	SF1;LOC103877429	chr14	9320806	0.642046	0.422187	0.219859
	cg09154959	4.1453	2.60341e-24	-110.626	-222.646	224.039	0	ARMC2	ARMC2	chr4	153331030	0.576628	0.0828218	0.493807
	cg01279378	2.65272	2.60616e-24	-60.419	-165.751	210.665	0	PAK6	;PAK6	chr7	14749811	0.343548	0.0848036	0.258745
	cg23445482	-1.67923	2.61085e-24	-7.75688	-121.104	226.694	0	TEX12	TEX12	chr14	101635456	0.500035	0.784983	0.284948
	cg07553378	3.34955	2.61299e-24	-87.3392	-188.571	202.464	0	GRB10	DDC	chr3	60643666	0.489289	0.0936656	0.395623
	cg26529833	2.41784	2.61923e-24	-50.729	-166.187	230.915	0	DHH	DHH	chr11	44886113	0.19838	0.0408936	0.157487
	cg05103863	-1.75588	2.6247e-24	-13.1319	-116.638	207.013	0	C3	TNFSF14	chr19	6438629	0.382984	0.662241	0.279257
	cg14274357	3.37342	2.6282e-24	-88.8143	-197.357	217.085	0	AKT1	AKT1	chr7	160987279	0.570221	0.120463	0.449758
	cg00293796	2.93582	2.63595e-24	-71.8008	-184.974	226.346	0	MIR3151;BAALC	;BAALC	chr8	98439561	0.840531	0.403983	0.436548
	cg09876306	-2.15547	2.64515e-24	-38.1516	-146.94	217.577	0	ZC3H7A	ZC3H7A	chr20	11139722	0.658133	0.900452	0.242319
	cg12793639	-1.53582	2.65316e-24	2.94444	-110.841	215.793	0	LOC101928304	;LOC103884022	chr4	127944074	0.493182	0.717106	0.223924
	cg00246840	-2.38341	2.65758e-24	-47.7799	-164.236	232.912	0	LMO7	LMO7;LOC103879328	chr17	53376679	0.690097	0.914684	0.224587
	cg18052139	3.05786	2.65758e-24	-76.6397	-182.782	212.284	0		NXPH3	chr16	31069484	0.350999	0.0688027	0.282196
	cg03182546	3.17294	2.65766e-24	-81.4907	-197.404	231.826	0		;LOC103887938	chr10	10290388	0.242144	0.0283657	0.213778
	cg08549653	-2.11534	2.65766e-24	-34.8712	-150.318	230.894	0	PPFIA4	;PPFIA4	chr1	160855047	0.0394804	0.145649	0.106169
	cg13649253	2.9956	2.66761e-24	-74.0742	-189.787	231.425	0	NFIX	LYL1	chr19	11867316	0.810869	0.395928	0.414941
	cg03783599	2.74968	2.67031e-24	-64.6496	-174.815	220.331	0	MRPL23	;MRPL23	chr14	1632923	0.427568	0.100997	0.32657
	cg21167020	2.69461	2.67343e-24	-62.6913	-174.548	223.713	0	HDAC9	FERD3L;LOC101022773	chr3	91884519	0.431754	0.108331	0.323423
	cg06810143	2.74427	2.67991e-24	-65.0016	-176.508	223.012	0		LOXL4	chr9	90054264	0.439833	0.0902126	0.34962
	cg27342759	3.05134	2.68272e-24	-75.8934	-192.69	233.594	0	ETS1	;ETS1	chr14	117476231	0.448016	0.095006	0.35301
	cg27190654	3.00193	2.68354e-24	-75.0515	-189.751	229.4	0		;LOC101020913	chr5	99626438	0.706063	0.250471	0.455591
	cg07870479	2.31496	2.68584e-24	-45.1051	-154.249	218.287	0	MAPK8IP3	NME3	chr20	1646918	0.607857	0.248836	0.359021
	cg03586564	2.30343	2.69305e-24	-44.2799	-164.078	239.597	0	NFATC1	NFATC1;LOC101027020	chr18	71328853	0.854656	0.57321	0.281446
	cg03050965	-1.22045	2.69953e-24	30.7807	-88.1952	114.829	0	S1PR1	S1PR1	chr1	102310445	0.630599	0.829692	0.199093
	cg15104291	2.86485	2.70006e-24	-68.5013	-177.336	217.67	0	BRE	uc_338;LOC103876819	chr13	27165045	0.289728	0.0442636	0.245465
	cg01925344	-2.66211	2.70442e-24	-61.1961	-165.38	208.368	0	SPATS1	SPATS1	chr4	43717866	0.147789	0.495555	0.347765
	cg08076830	2.07493	2.70519e-24	-32.3226	-148.443	232.241	0		SKOR2	chr18	39260915	0.190846	0.0545453	0.136301
	cg09223687	3.16746	2.70759e-24	-79.8728	-189.29	218.834	0		FGFRL1	chr1	3034648	0.466499	0.100809	0.36569
	cg00521380	3.18148	2.70825e-24	-81.5284	-199.394	235.732	0		;LOC103885006	chr6	31388729	0.429581	0.0815141	0.348067
	cg15646367	2.00325	2.71335e-24	-28.0213	-155.505	254.967	0	THAP4	THAP4;ATG4B	chr12	103405409	0.814497	0.512362	0.302135
	cg03995968	2.27277	2.71808e-24	-42.9033	-159.353	232.899	0		;LOC103880501	chr20	48109444	0.805224	0.482816	0.322408
	cg26616564	2.06927	2.72235e-24	-32.0572	-140.667	217.22	0	DNAJC1	7SK;LOC103887357	chr9	21354468	0.895576	0.661408	0.234168
	cg21488617	1.69922	2.73061e-24	-8.33774	-117.216	217.756	0	DNALI1	DNALI1	chr1	39824199	0.284223	0.104584	0.179639
	cg20014412	2.27392	2.73554e-24	-42.8782	-158.908	232.06	0		;LOC100999862	chr1	27278495	0.719117	0.35554	0.363577
	cg26761399	2.53831	2.73578e-24	-55.8803	-162.24	212.719	0		U6;LOC103883485	chr4	14617667	0.358355	0.0882583	0.270097
	cg17390350	4.58836	2.73931e-24	-122.021	-241.875	239.708	0	GLI3	;GLI3	chr3	68986478	0.267867	0.0133027	0.254565
	cg01961153	-1.6762	2.75134e-24	-8.48989	-116.91	216.841	0		;FOXO6	chr1	43547333	0.563302	0.805359	0.242057
	cg18238340	2.03759	2.75613e-24	-30.6899	-139.839	218.299	0	MTA1	MTA1;LOC103886554	chr7	161659254	0.502415	0.195133	0.307282
	cg11585280	-2.08257	2.75672e-24	-32.0162	-150.569	237.107	0	RUNX3	RUNX3	chr1	27191895	0.580466	0.858937	0.278471
	cg17040807	1.82556	2.76458e-24	-17.2438	-137.433	240.378	0	CYGB	CYGB	chr16	67948147	0.164175	0.0520193	0.112155
	cg01639705	2.87424	2.7669e-24	-70.1964	-187.423	234.453	0		7SK;KLHL38	chr8	118623336	0.656967	0.200854	0.456113
	cg19374961	-2.77547	2.77764e-24	-66.2494	-173.677	214.856	0	TOX	;TOX	chr8	55133235	0.219433	0.659592	0.440159
	cg22005304	-3.30966	2.78158e-24	-85.4733	-193.681	216.415	0	ARHGEF10L	ARHGEF10L	chr1	19906283	0.149567	0.600733	0.451167
	cg21946727	2.98479	2.78176e-24	-74.0723	-194.774	241.404	0	BMP10	BMP10	chr13	67759176	0.548559	0.155291	0.393268
	cg22363368	3.82204	2.79139e-24	-102.592	-210.98	216.776	0		;LOC103876973	chr13	57863357	0.375129	0.0417029	0.333426
	cg09270544	-2.23608	2.79719e-24	-40.9823	-155.21	228.456	0	LPP	;LOC101020404	chr2	178285798	0.421316	0.784478	0.363162
	cg16497008	-3.21105	2.80013e-24	-82.2492	-198.045	231.591	0		IRF2BP2;LOC103880671	chr1	214382442	0.450602	0.875605	0.425003
	cg09103716	3.41056	2.80461e-24	-88.9415	-196.979	216.076	0		UMODL1;LOC103882571	chr3	4566240	0.379438	0.0582601	0.321178
	cg02099418	-3.17337	2.80903e-24	-80.277	-195.821	231.088	0	CD28	CD28	chr12	65645312	0.418615	0.854662	0.436048
	cg15593269	2.90474	2.80903e-24	-71.6646	-182.105	220.88	0		PHC2	chr1	35637126	0.623559	0.179469	0.44409
	cg18990313	2.8915	2.80946e-24	-71.3216	-183.701	224.758	0	HTRA4	HTRA4	chr8	37156892	0.279943	0.0466914	0.233252
	cg14504291	2.97868	2.81387e-24	-74.6349	-187.276	225.282	0	SLIT3	;LOC101014885	chr6	162177204	0.613916	0.189611	0.424304
	cg01950843	2.404	2.81646e-24	-50.3032	-147.431	194.255	0	MYLK	SNORA5;LOC101016617	chr2	43285868	0.335508	0.0780114	0.257497
	cg03422190	2.05105	2.82612e-24	-30.9219	-145.334	228.824	0	LDLRAD3	LDLRAD3;LOC101005210	chr14	28905686	0.878488	0.626498	0.25199
	cg25975485	-1.78925	2.82612e-24	-15.6098	-122.831	214.442	0	HOXC4	HOXC4;HOXC5	chr11	49810909	0.243538	0.518743	0.275205
	cg11617006	3.10282	2.82624e-24	-78.3495	-190.068	223.437	0	FLJ23834	CDHR3;LOC101015666	chr3	128165301	0.453756	0.0915194	0.362236
	cg22776856	3.03875	2.82871e-24	-77.0402	-185.16	216.239	0	THOC6	HCFC1R1;THOC6	chr20	2833396	0.343568	0.0717248	0.271843
	cg24045385	-1.5152	2.82893e-24	3.69192	-103.042	198.7	0	COX10;COX10-AS1	COX10;LOC101019822	chr16	13735156	0.342999	0.583111	0.240112
	cg01007781	-3.749	2.8302e-24	-99.9341	-206.025	212.181	0	SND1	SND1;LOC103883223	chr3	149728994	0.488628	0.91595	0.427322
	cg25668376	3.55954	2.8302e-24	-94.0265	-189.717	191.382	0		;LOC103883075	chr3	107842804	0.777347	0.266668	0.510679
	cg04567323	-2.93458	2.83093e-24	-72.9493	-180.344	214.789	0	TBC1D14	CCDC96	chr5	1760056	0.221921	0.665875	0.443954
	cg14796799	4.90727	2.84383e-24	-131.477	-237.005	211.057	0		;LOC103882699	chr3	31205874	0.572498	0.0654877	0.50701
	cg20734982	1.70765	2.84471e-24	-4.65625	-117.156	224.999	0	MIR129-1	;LOC103883228	chr3	150188885	0.759526	0.493505	0.266021
	cg19005168	2.53396	2.85523e-24	-55.7036	-165.414	219.42	0		WASF3;LOC103879111	chr17	5888383	0.144294	0.0267145	0.11758
	cg00351079	-1.97452	2.86461e-24	-26.7562	-147.999	242.486	0	ITGA11	FEM1B;LOC103885897	chr7	42773029	0.652927	0.885497	0.23257
	cg11556559	2.47058	2.86839e-24	-52.8064	-162.486	219.359	0	PEMT	PEMT	chr16	17166078	0.499269	0.154972	0.344297
	cg23720395	-2.63083	2.87258e-24	-59.9504	-171.074	222.248	0		FHIT;LOC103882023	chr2	75635762	0.558597	0.878802	0.320205
	cg17958950	2.49096	2.87627e-24	-53.6358	-159.022	210.773	0		U7;LOC101008481	chr4	14904596	0.296934	0.0647651	0.232169
	cg18694936	-1.81819	2.87661e-24	-17.0631	-128.956	223.786	0	CCDC80	CCDC80	chr2	32265222	0.591963	0.848487	0.256525
	cg24634906	3.8132	2.87767e-24	-101.265	-202.151	201.772	0	SRGAP1	;SRGAP1	chr11	59554322	0.633918	0.120892	0.513026
	cg07542810	3.50102	2.87832e-24	-91.9011	-199.905	216.009	0		LIFR;LOC101010958	chr6	37911086	0.364586	0.0606701	0.303916
	cg05699039	1.62752	2.88187e-24	-4.2246	-110.945	213.441	0		;LOC103877433	chr14	9680860	0.304962	0.11708	0.187882
	cg05287480	-2.87218	2.88399e-24	-69.3746	-176.793	214.837	0		HOXA4	chr3	83796924	0.351358	0.762797	0.411439
	cg09204638	-3.24934	2.88402e-24	-83.7691	-201.484	235.43	0	HMOX2	HMOX2;NMRAL1	chr20	4326336	0.533218	0.916007	0.382789
	cg01143068	3.19535	2.88618e-24	-82.6563	-198.346	231.379	0	STARD9	;LOC103885783	chr7	17197924	0.799711	0.358978	0.440733
	cg20321030	1.4699	2.89748e-24	8.42128	-113.454	210.066	0	CBFB	CBFB	chr20	49225028	0.21312	0.086813	0.126307
	cg23536004	-1.38931	2.89754e-24	14.3718	-95.5352	162.327	0	TATDN1;NDUFB9	TATDN1;NDUFB9	chr8	119549182	0.377626	0.606391	0.228765
	cg16477774	3.02854	2.89957e-24	-75.9507	-186.355	220.809	0	LTBP3	LTBP3	chr14	8519553	0.297497	0.0488403	0.248657
	cg23661483	-2.12285	2.90045e-24	-35.5719	-151.107	231.07	0	ILVBL	SYDE1	chr19	13844092	0.827081	0.963782	0.136701
	cg20825771	-3.07902	2.9043e-24	-78.9162	-191.626	225.42	0	CLSTN2	CLSTN2	chr2	145570507	0.453703	0.875809	0.422106
	cg27044597	3.88487	2.90674e-24	-103.209	-217.648	228.878	0	TGFBI	Vault;TGFBI	chr6	129653655	0.316866	0.0314543	0.285412
	cg17798626	-2.30974	2.91684e-24	-44.2474	-148.719	208.942	0	BCL11A	;BCL11A	chr13	59457559	0.424584	0.804618	0.380034
	cg01027668	2.68312	2.91869e-24	-61.0868	-172.684	223.194	0	KCNMA1-AS1;KCNMA1	;LOC103887525	chr9	52831236	0.82042	0.458666	0.361754
	cg11691189	2.48254	2.91906e-24	-51.6827	-164.023	224.68	0		KCNK12	chr13	46495233	0.528946	0.155099	0.373847
