## Supplementary material for "An evolutionary perspective of DNA methylation patterns in skeletal tissues using a nonhuman primate model of osteoarthritis": FileS1_DMP.xlsx (part 2 of 3)

### Sheet: Bone vs Cartilage in Healthy (continued)
	EPIC Array Probe ID	DMP Analysis		Kinship Analysis				Probe Annotation Information				Average β Values		Absolute Difference in β Values
	cg13699963	3.55842	2.93238e-24	-93.9021	-195.946	204.088	0	SDK2	SDK2;LOC103878975	chr16	64956385	0.384917	0.0600922	0.324825
	cg20701926	1.67919	2.95212e-24	-7.52103	-115.758	216.473	0		MIXL1	chr1	139097132	0.837436	0.645612	0.191823
	cg09445680	1.69913	2.95578e-24	-9.44121	-115.555	212.228	0	CRYGD;LOC100507443	CRYGD;LOC101016236	chr12	70134059	0.880977	0.762242	0.118735
	cg27069566	2.79494	2.96171e-24	-66.7657	-174.843	216.155	0	PCOLCE	;PCOLCE	Scaffold3624	100330	0.484705	0.114251	0.370453
	cg02863179	3.30788	2.96367e-24	-86.6941	-204.95	236.511	0	ARID5B	;ARID5B	chr9	67891749	0.431642	0.0804881	0.351154
	cg24789021	3.07377	2.97405e-24	-77.1777	-187.584	220.814	0	NAV2	;LOC101024280	chr14	45320951	0.205549	0.0326754	0.172873
	cg07222575	-1.83666	2.97844e-24	-17.9248	-125.415	214.98	0	CD40	CD40;LOC101002143	chr10	18143289	0.462114	0.75045	0.288336
	cg06850597	2.33504	2.97883e-24	-45.2508	-158.018	225.535	0		;LOC101021920	chr1	162431790	0.327414	0.0934377	0.233976
	cg26220952	-2.71577	2.98405e-24	-64.0262	-176.164	224.276	0		SNORA48;LOC103879559	chr18	6141641	0.345824	0.793906	0.448081
	cg07102509	2.92819	2.98688e-24	-71.8636	-185.817	227.907	0	NFE2L1	NFE2L1;LOC103878744	chr16	29563629	0.34944	0.0652814	0.284159
	cg01110114	-2.72312	3.00227e-24	-63.7917	-172.099	216.614	0	PUS10	;LOC101007606	chr13	59893601	0.230861	0.672771	0.44191
	cg17508941	1.8877	3.00634e-24	-21.4775	-135.25	227.546	0		FERD3L	chr3	91730940	0.746772	0.434109	0.312663
	cg23546474	-3.15406	3.0112e-24	-79.8632	-178.383	197.039	0	PAX3;CCDC140	PAX3	chr12	84218547	0.590157	0.911813	0.321656
	cg03602014	4.49175	3.02205e-24	-121.089	-224.118	206.058	0		MEGF10;LOC101023385	chr6	120980564	0.5592	0.0665767	0.492623
	cg01354656	1.57066	3.02344e-24	-0.139622	-114.134	227.989	0	MTHFD1L	;LOC101020904	chr4	111342608	0.743402	0.519528	0.223874
	cg11091914	-3.20522	3.02416e-24	-82.1733	-190.601	216.856	0	LRP12	LRP12	chr8	99674262	0.494157	0.90722	0.413063
	cg18404706	3.72772	3.02972e-24	-98.8138	-214.061	230.495	0	KLHL26	KLHL26	chr19	17205699	0.323513	0.0311829	0.29233
	cg23050969	1.76432	3.03474e-24	-14.0863	-120.029	211.886	0	ATP6V1B1;ATP6V1B1-AS1	ATP6V1B1	chr13	69889997	0.452349	0.198129	0.254221
	cg15931030	-2.17009	3.03965e-24	-38.2247	-143.257	210.065	0	SELL	SELL	chr1	192598283	0.284436	0.601369	0.316933
	cg00665114	1.96109	3.04107e-24	-27.144	-144.937	235.586	0	TNR	TNR;LOC103880140	chr1	198044856	0.704883	0.410046	0.294837
	cg06884352	-2.47694	3.04272e-24	-52.9905	-162.948	219.914	0		HAS2;LOC103887086	chr8	116791790	0.501478	0.854961	0.353483
	cg20250109	-2.46948	3.04276e-24	-52.7675	-161.716	217.897	0	LINC00535	5S_rRNA;LOC103886965	chr8	88825717	0.409327	0.80723	0.397903
	cg08882278	2.54333	3.04489e-24	-55.918	-165.504	219.172	0	ZNF423	C16orf78;LOC101025734	chr20	32044048	0.508604	0.141127	0.367477
	cg19196555	-2.39029	3.04745e-24	-49.6251	-158.647	218.044	0	HOPX	HOPX	chr5	71855611	0.518029	0.857484	0.339456
	cg05229416	-1.56231	3.05036e-24	0.433344	-110.298	219.729	0	EPHB2	;EPHB2	chr1	24990276	0.693648	0.873664	0.180016
	cg10550314	3.01848	3.05091e-24	-75.5678	-183.87	216.605	0	TEAD1	SCARNA16;LOC101026861	chr14	52027596	0.455146	0.103817	0.35133
	cg21890448	3.27082	3.05095e-24	-84.8372	-197.363	225.052	0	VANGL1	VANGL1	chr1	116474908	0.390397	0.0621067	0.32829
	cg24742088	2.93687	3.05095e-24	-71.7271	-184.989	226.525	0	LRIG1	LRIG1	chr2	68823397	0.532896	0.12487	0.408025
	cg27469932	3.52303	3.05139e-24	-93.8382	-199.966	212.255	0	OSBPL10-AS1;OSBPL10	OSBPL10;LOC103882437	chr2	171961226	0.851956	0.390071	0.461885
	cg03894557	-3.36022	3.06251e-24	-87.492	-200.361	225.738	0	ARPP19	MYO5A;ARPP19	chr7	26775947	0.495811	0.905766	0.409956
	cg22935317	2.407	3.06425e-24	-48.8642	-160.145	222.562	0	JUB	AJUBA	chr7	79622456	0.361303	0.100069	0.261234
	cg08647039	2.1032	3.06685e-24	-33.5848	-147.112	227.054	0	NFIX	NFIX	chr19	11789858	0.326222	0.108809	0.217413
	cg10811426	2.99643	3.06685e-24	-74.6349	-180.964	212.659	0		;TARBP1	chr1	214553193	0.383563	0.0785002	0.305063
	cg25433554	3.3082	3.07639e-24	-85.8409	-197.421	223.161	0	PRICKLE2-AS1	U3;PSMD6	chr2	71231706	0.47156	0.0827046	0.388856
	cg17493193	1.73137	3.09123e-24	-10.9724	-124.624	227.304	0	PDIK1L	PDIK1L	chr1	28282942	0.643341	0.337759	0.305582
	cg26131026	-2.1142	3.09123e-24	-35.5204	-145.595	220.149	0		;AXIN2	chr16	57283735	0.516001	0.82028	0.304279
	cg02109988	-2.75417	3.09513e-24	-64.1584	-182.631	236.946	0	LOC101927787	IRF2BP2;LOC103880677	chr1	214425572	0.528193	0.883995	0.355802
	cg04822748	2.42895	3.10044e-24	-51.1295	-149.959	197.66	0	HOXA11AS;HOXA11	HOXA11-AS1_3;LOC101015211	chr3	83746196	0.236237	0.0517508	0.184486
	cg12626076	-1.93148	3.10044e-24	-24.1212	-132.356	216.471	0	SLCO3A1	SLCO3A1;LOC101010972	chr7	66128295	0.678317	0.892524	0.214207
	cg23926614	3.97684	3.10056e-24	-107.403	-220.795	226.783	0		MYPN	chr9	61782551	0.634105	0.116839	0.517266
	cg06316563	2.8587	3.10254e-24	-69.3945	-176.438	214.087	0	DCAF12	DCAF12	chr15	41905283	0.510217	0.13218	0.378037
	cg11598720	-2.52703	3.11468e-24	-54.7995	-167.694	225.788	0	PDGFC	PDGFC	chr5	146396425	0.447768	0.802448	0.354679
	cg08842790	-3.36781	3.11549e-24	-88.5657	-199.555	221.979	0	ABLIM1	ABLIM1;LOC103887746	chr9	106240367	0.628861	0.944534	0.315673
	cg12840191	3.08564	3.11774e-24	-77.2708	-188.868	223.195	0	SLC44A3	CNN3;LOC103886954	chr1	95876987	0.435593	0.0859599	0.349634
	cg14652587	-2.17421	3.12655e-24	-38.4573	-145.951	214.986	0		;LOC103879008	chr16	69074832	0.534433	0.838389	0.303956
	cg03926702	-1.53659	3.13456e-24	2.80135	-106.868	208.133	0		SPEN;LOC103881833	chr1	18276921	0.346469	0.587092	0.240623
	cg26304147	2.6165	3.14604e-24	-59.7861	-173.27	226.968	0	ANO1	U6;LOC103877395	chr14	4312279	0.235328	0.0463986	0.18893
	cg03043243	4.27595	3.15208e-24	-114.697	-219.538	209.681	0		METTL8;LOC103876310	chr12	33272119	0.554668	0.0670301	0.487638
	cg19694319	1.35064	3.15356e-24	19.1804	-96.0523	153.744	0	TRAF7	TRAF7	chr20	2046389	0.388076	0.202596	0.18548
	cg20436357	1.5483	3.15881e-24	1.7846	-110.252	216.935	0	ARAP3	ARAP3	chr6	135169180	0.607422	0.340335	0.267087
	cg12350474	1.9057	3.16006e-24	-22.1995	-137.51	230.62	0		Y_RNA;HOXB1	chr16	30021715	0.441448	0.182558	0.25889
	cg25782983	3.19876	3.17029e-24	-81.8186	-194.126	224.614	0		SLCO2B1;LOC103877738	chr14	65082968	0.431768	0.0725658	0.359202
	cg22565550	-2.34855	3.17455e-24	-46.7658	-167.381	241.23	0	INPP5D	INPP5D;LOC103876603	chr12	94906403	0.584214	0.883931	0.299716
	cg08615596	-3.79932	3.17498e-24	-101.717	-219.459	235.484	0		MDM1;LOC103875835	chr11	63752889	0.252076	0.794962	0.542886
	cg00782223	-1.98356	3.1776e-24	-28.1725	-138.764	221.183	0	FER1L6;FER1L6-AS1	FER1L6;LOC103887094	chr8	119034530	0.60884	0.87354	0.264701
	cg15124946	-3.40266	3.18229e-24	-88.8664	-209.413	241.093	0	MAPRE3	TMEM214;MAPRE3	chr13	26038635	0.412649	0.858621	0.445972
	cg07624040	3.63428	3.18754e-24	-95.7807	-208.852	226.143	0	LDLRAD4	LDLRAD4;LOC103879520	chr18	603043	0.597945	0.128459	0.469486
	cg12835118	-2.96646	3.18754e-24	-74.651	-186.433	223.565	0	ARHGEF3	ARHGEF3;LOC103882036	chr2	78544569	0.628506	0.932126	0.30362
	cg17838848	-3.29565	3.18754e-24	-85.702	-198.49	225.577	0	DPYSL3	DPYSL3;LOC103885487	chr6	140958600	0.152844	0.623876	0.471032
	cg14530275	3.6639	3.18869e-24	-97.6981	-208.782	222.168	0	BNC2	;LOC103878314	chr15	58261081	0.412282	0.0524249	0.359857
	cg01624229	3.18859	3.19243e-24	-82.2963	-186.682	208.772	0	FMNL2	;LOC101024840	chr12	14615795	0.498188	0.0998053	0.398382
	cg03749547	2.91688	3.19243e-24	-72.0116	-183.377	222.731	0	VASN;CORO7-PAM16;CORO7	VASN	chr20	4203035	0.399545	0.0901727	0.309372
	cg04205715	-2.81094	3.19243e-24	-67.1378	-187	239.724	0	GJA4	GJA4	chr1	37027638	0.747623	0.96035	0.212727
	cg16248435	-2.15334	3.19243e-24	-36.4247	-153.38	233.911	0	JARID2	U6;LOC101012808	chr4	15272199	0.341021	0.699814	0.358793
	cg21405673	2.93594	3.19243e-24	-73.207	-183.828	221.241	0		;LOC103884915	chr1	49852032	0.3197	0.0701851	0.249515
	cg07310500	2.39448	3.1933e-24	-48.3706	-158.674	220.606	0		ACTR2	chr13	64265811	0.192635	0.0341429	0.158492
	cg18871067	3.07152	3.1933e-24	-77.5497	-182.448	209.798	0	ARAP1	ARAP1;PDE2A	chr14	62502559	0.560198	0.136697	0.4235
	cg24785067	1.75637	3.19553e-24	-12.6842	-131.963	238.558	0		;CTAGE1	chr18	14429150	0.175816	0.0545874	0.121228
	cg03875678	-2.0532	3.19905e-24	-31.5043	-146.416	229.823	0	GZMB	GZMB	chr7	81348783	0.310319	0.645413	0.335094
	cg22705268	4.10128	3.21283e-24	-110.164	-220.201	220.076	0	SYTL2	SYTL2;CCDC89	chr14	75742037	0.478303	0.0651832	0.41312
	cg14334165	2.14328	3.24131e-24	-35.9624	-150.951	229.977	0	LINC00964	ZNF572	chr8	119968796	0.867002	0.630526	0.236477
	cg16126137	2.63425	3.24622e-24	-59.4686	-164.092	209.247	0	MEG8	MEG8_2;LOC101005159	chr7	157074594	0.225033	0.0392422	0.185791
	cg14416680	3.09724	3.25566e-24	-78.5446	-187.013	216.937	0		PFDN1	chr6	133853059	0.424634	0.0906036	0.334031
	cg14637685	4.11853	3.26926e-24	-111.31	-217.052	211.484	0	CACNA1C	CACNA1C;LOC103888465	chr11	2371377	0.804136	0.252776	0.55136
	cg02740007	2.82856	3.2735e-24	-67.5614	-169.188	203.254	0		;LOC103884131	chr4	159227348	0.431234	0.105909	0.325326
	cg15612918	1.86717	3.28463e-24	-20.8187	-134.154	226.671	0		U6;LOC103883732	chr1	40547805	0.3764	0.138876	0.237524
	cg10166915	-2.31028	3.2966e-24	-44.4231	-166.022	243.197	0		;LOC103886247	chr7	110214354	0.733976	0.939256	0.20528
	cg09360036	2.5697	3.30187e-24	-57.4756	-174.113	233.275	0	ZBTB16	ZBTB16	chr14	103508451	0.457194	0.138041	0.319152
	cg21665221	1.92613	3.3034e-24	-23.3669	-132.805	218.876	0	METAP1D	METAP1D;DLX1	chr12	33987851	0.809535	0.53406	0.275474
	cg26098401	1.93573	3.30369e-24	-24.0841	-134.163	220.158	0	RNF220	RNF220;LOC101018843	chr1	46928401	0.378676	0.134374	0.244302
	cg13840445	2.8311	3.30617e-24	-69.3685	-184.063	229.389	0	KLHL31	KLHL31	chr4	52733951	0.811803	0.400588	0.411214
	cg21557724	2.90456	3.3081e-24	-71.7454	-177.764	212.037	0	TSSC1	TSSC1	chr13	4248372	0.515813	0.129274	0.386538
	cg21574244	-2.75198	3.31151e-24	-64.5346	-177.989	226.91	0	GANC	GANC	chr7	16853968	0.491492	0.868461	0.376969
	cg26416381	2.88648	3.31627e-24	-70.3092	-176.068	211.518	0	MED13L	;MED13L	chr11	115457769	0.362342	0.0700126	0.292329
	cg22345063	-2.22095	3.33135e-24	-40.2536	-147.806	215.105	0		;LOC103884915	chr1	49874464	0.473328	0.811338	0.33801
	cg13508282	2.39242	3.33383e-24	-49.1132	-158.963	219.699	0		BEGAIN	chr7	156758340	0.519515	0.159394	0.360121
	cg14416623	-3.69684	3.33488e-24	-98.722	-207.763	218.082	0	NCKAP5	LYPD1;LOC103877276	chr13	110224112	0.191376	0.734686	0.54331
	cg12654577	-1.96274	3.3377e-24	-26.1973	-137.302	222.209	0		C15orf41;LOC103885740	chr7	11032498	0.329717	0.688329	0.358612
	cg26434964	3.62432	3.34004e-24	-96.41	-205.267	217.714	0		RPL7;LOC101016345	chr11	89614883	0.331115	0.0327919	0.298323
	cg03280108	-3.78239	3.34753e-24	-102.181	-216.045	227.728	0		BNIP3L;LOC103886695	chr8	24467711	0.5432	0.941638	0.398438
	cg11493383	4.16387	3.34861e-24	-112.902	-217.861	209.917	0	BHLHE40-AS1	;LOC101018274	chr2	55229043	0.413583	0.045055	0.368528
	cg25984524	-2.78562	3.34872e-24	-66.4658	-178.284	223.637	0	NT5C2	NT5C2;LOC100998990	chr9	94922738	0.513466	0.877113	0.363647
	cg07652864	3.44476	3.35465e-24	-90.07	-195.616	211.092	0	RAD51B	Metazoa_SRP;LOC103886328	chr7	124252168	0.362468	0.0615991	0.300869
	cg22660933	4.1134	3.3722e-24	-109.971	-219.816	219.69	0	HOXB1	HOXB1	chr16	30054793	0.773196	0.188067	0.585129
	cg04161526	2.26192	3.37302e-24	-42.2548	-156.614	228.718	0	DDAH2	DDAH2	chr4	31066688	0.249778	0.0688305	0.180948
	cg03426762	-2.36587	3.38076e-24	-47.7581	-163.29	231.063	0	WDR46	;WDR46	chr4	32547421	0.872803	0.974998	0.102195
	cg14155170	-3.76632	3.38397e-24	-100.639	-214.206	227.134	0	TNC	TNC;LOC103878131	chr15	19692999	0.55116	0.943625	0.392466
	cg15336312	1.65645	3.38992e-24	-6.34404	-120.75	228.812	0	SEMA6C	SEMA6C	chr1	124928648	0.455085	0.199414	0.255671
	cg18054755	-2.61172	3.39307e-24	-58.2144	-168.419	220.41	0		DLEU2_6;LOC103875952	chr11	90971770	0.322702	0.740757	0.418055
	cg14390414	4.41231	3.40193e-24	-119.228	-228.965	219.475	0		NINJ1	chr15	102416540	0.491891	0.060869	0.431022
	cg10575616	3.33262	3.40318e-24	-87.1459	-197.248	220.205	0	BTBD11	SNORD74;BTBD11	chr11	106577575	0.41607	0.0675747	0.348495
	cg16763401	4.32074	3.40766e-24	-117.478	-222.417	209.877	0		;COL5A2	chr12	51256258	0.752792	0.184149	0.568643
	cg22933449	3.17715	3.41066e-24	-81.0351	-192.496	222.923	0		SLC39A13;LOC101023230	chr14	17764926	0.378243	0.0671077	0.311135
	cg24371615	3.93512	3.4202e-24	-105.765	-212.404	213.279	0		RDH10;LOC103886894	chr8	69167309	0.442152	0.0628337	0.379318
	cg27519828	2.33883	3.42091e-24	-46.0097	-147.241	202.464	0		;LOC101017727	chr20	67104824	0.54802	0.198652	0.349369
	cg23999801	2.88908	3.43153e-24	-70.206	-179.28	218.148	0	LHPP	LHPP;LOC103887801	chr9	116106250	0.402545	0.096108	0.306437
	cg24166295	-2.12997	3.43297e-24	-36.1475	-147.556	222.817	0	ZNF704	Metazoa_SRP;LOC101011210	chr8	76367844	0.48405	0.811188	0.327139
	cg21077839	-3.14141	3.44105e-24	-78.8461	-185.879	214.066	0	RUNX2	;RUNX2	chr4	44774144	0.0619592	0.327075	0.265116
	cg00769305	1.34827	3.45009e-24	18.3511	-95.7215	154.741	0	HES3	HES3	chr1	9086350	0.212297	0.0977875	0.114509
	cg24983858	2.89023	3.45455e-24	-69.9001	-175.845	211.889	0	ZMIZ1	ZMIZ1	chr9	50640721	0.607599	0.162955	0.444644
	cg01001115	4.7102	3.45473e-24	-126.049	-239.548	226.998	0	ASPN;CENPP	ASPN	chr15	101870607	0.803516	0.17705	0.626466
	cg11620770	3.13748	3.45521e-24	-79.8925	-205.792	251.799	0	MSI2	Metazoa_SRP;LOC101005120	chr16	38471797	0.484055	0.0969307	0.387124
	cg18203859	3.06327	3.4592e-24	-76.3944	-196.366	239.943	0	CYB5R1	CYB5R1;LOC101004259	chr1	161020093	0.28673	0.0507218	0.236008
	cg23035781	3.70563	3.4592e-24	-99.3368	-207.145	215.617	0	SLC29A1	SLC29A1	chr4	43603779	0.486664	0.088977	0.397687
	cg17146886	4.48954	3.46976e-24	-120.438	-232.331	223.784	0		;LOC103888288	chr10	67728380	0.476666	0.0563479	0.420318
	cg25891890	-2.5858	3.48476e-24	-57.6821	-171.428	227.493	0	ZNF704	Metazoa_SRP;LOC103886920	chr8	76537733	0.696291	0.933708	0.237417
	cg09490523	2.86714	3.48842e-24	-70.793	-168.252	194.918	0		U6;BCAR1	chr20	57000709	0.412523	0.0842996	0.328224
	cg19244722	2.63907	3.48842e-24	-59.6851	-167.12	214.87	0		CACNA2D4;LOC101023198	chr11	2012064	0.502006	0.152814	0.349192
	cg12615879	1.83393	3.48957e-24	-19.0479	-127.108	216.119	0	SLC26A10	SLC26A10	chr11	53195496	0.342373	0.121523	0.220849
	cg25737087	-2.28554	3.49174e-24	-44.3087	-155.32	222.023	0	ASAP1	ASAP1;LOC103887135	chr8	125295054	0.36955	0.743306	0.373757
	cg22328850	1.72393	3.49685e-24	-10.7393	-121.078	220.678	0	ASIC1	SMARCD1	chr11	45891423	0.405744	0.171347	0.234397
	cg06357371	2.44325	3.50756e-24	-51.3213	-162.085	221.528	0	NT5C1A	NT5C1A;LOC101001003	chr1	41855443	0.751836	0.375436	0.3764
	cg04080530	-2.93967	3.51424e-24	-72.0327	-177.055	210.044	0		;LOC103887961	chr1	5818025	0.455151	0.872592	0.417441
	cg20217367	-2.49868	3.51939e-24	-54.4275	-157.959	207.063	0		TPRG1;LOC101023822	chr2	179429446	0.577101	0.877912	0.300811
	cg15100456	3.51525	3.52453e-24	-94.0713	-199.212	210.282	0		;LOC103885898	chr7	42944067	0.845248	0.377462	0.467786
	cg26704293	-4.27602	3.54247e-24	-116.223	-218.59	204.733	0		NCOR2;LOC101018732	chr11	123923974	0.0634702	0.578869	0.515399
	cg10477905	-2.88787	3.55026e-24	-71.2541	-185.15	227.792	0		HOXD3;LOC103876337	chr12	38106941	0.526905	0.889258	0.362353
	cg04791080	2.80083	3.55815e-24	-66.9555	-177.196	220.48	0		;LOC103885898	chr7	42906772	0.317497	0.0610992	0.256398
	cg03647436	4.24627	3.56723e-24	-114.454	-221.491	214.073	0	INPP5A	SNORD5;INPP5A	chr9	124177452	0.941782	0.514532	0.427249
	cg06715204	3.40979	3.56723e-24	-90.1668	-197.568	214.803	0	TMEM212-AS1	TMEM212;LOC103882189	chr2	113890344	0.410053	0.0606185	0.349434
	cg26918679	3.48689	3.56723e-24	-93.4377	-204.774	222.673	0	DIO2-AS1	;LOC103886387	chr7	136471665	0.728908	0.217346	0.511562
	cg20567140	2.78475	3.56772e-24	-66.301	-179.202	225.802	0	RAPGEF3	RAPGEF3	chr11	43489798	0.281004	0.0557371	0.225267
	cg09634469	3.02431	3.5722e-24	-76.9816	-175.341	196.719	0	SERPIND1;PI4KA	SERPIND1	chr10	62308095	0.759785	0.285494	0.474292
	cg10569661	1.53411	3.57257e-24	2.30269	-108.955	213.305	0		ETV4	chr16	50166258	0.395352	0.180707	0.214644
	cg08439561	1.3742	3.57865e-24	15.959	-102.557	173.195	0	RSPH14	Metazoa_SRP;RSPH14	chr10	64249968	0.794572	0.593522	0.20105
	cg04959713	3.74818	3.59864e-24	-100.227	-207.571	214.688	0	HPCAL1	;LOC103876726	chr13	9698503	0.569192	0.103002	0.46619
	cg16290216	3.22867	3.60722e-24	-83.609	-193.482	219.746	0		;LOC103877645	chr14	49202298	0.895881	0.468622	0.427259
	cg10454937	3.3803	3.6172e-24	-88.1706	-189.584	202.827	0	BARX1	BARX1	chr15	103184885	0.351927	0.0476101	0.304317
	cg21982119	3.24162	3.6225e-24	-83.4435	-193.828	220.768	0	ADCK2	ADCK2	chr3	162465304	0.366311	0.0691108	0.2972
	cg14376548	-1.77772	3.62535e-24	-15.1773	-128.777	227.199	0	CNP	CNP	chr16	48631015	0.736748	0.912524	0.175776
	cg25342736	-1.59819	3.62655e-24	-2.25951	-117.764	231.01	0	COL13A1	;COL13A1	chr9	59906020	0.212603	0.436727	0.224124
	cg13643943	-1.82127	3.62699e-24	-17.7717	-133.982	232.421	0	MATR3	5S_rRNA;MATR3	chr6	132841165	0.674382	0.879758	0.205377
	cg23149852	2.35149	3.62699e-24	-48.7216	-158.457	219.471	0		BUD13;LOC103877938	chr14	105844251	0.744166	0.384733	0.359433
	cg25875191	2.14637	3.66335e-24	-36.7266	-150.557	227.661	0	RGS14	RGS14	chr6	170738934	0.664723	0.297268	0.367455
	cg01898254	2.5157	3.66521e-24	-53.8785	-172.189	236.621	0	SSBP2	;SSBP2	chr6	75775631	0.210408	0.0422062	0.168201
	cg03760457	4.00808	3.68641e-24	-108.412	-215.453	214.084	0		;TLE3	chr7	44492180	0.573215	0.101444	0.471771
	cg23397030	-2.16537	3.68817e-24	-37.2525	-150.594	226.684	0	LOC101928909;TTC7B	TTC7B;LOC103886438	chr7	146752511	0.718889	0.927975	0.209086
	cg11621113	-1.35523	3.6887e-24	16.7964	-94.4987	155.405	0	MORG1;MAN2B1	;MAN2B1	chr19	11432690	0.375238	0.599923	0.224684
	cg27401880	1.48837	3.69884e-24	6.20354	-96.8213	181.236	0	MICAL2	MICALCL;LOC103877659	chr14	52677785	0.82735	0.632188	0.195162
	cg07119232	-2.85241	3.71333e-24	-71.0802	-179.569	216.978	0	STIM1	;LOC103877719	chr14	61374501	0.633661	0.931803	0.298142
	cg23214249	2.28694	3.71586e-24	-43.6064	-156.359	225.506	0	UPF2	U6;LOC103887312	chr9	12133844	0.716557	0.410528	0.306028
	cg03403507	1.85094	3.7198e-24	-18.9035	-125.724	213.64	0	AKAP6	Metazoa_SRP;LOC101015956	chr7	88959589	0.708854	0.431066	0.277788
	cg01372898*	3.1955	3.72445e-24	-82.0163	-187.642	211.252	0	PSORS1C1	CDSN	chr4	30568989	0.349199	0.0618107	0.287388
	cg20721628	-1.63858	3.72604e-24	-5.75611	-112.455	213.398	0	LOC399959	;BLID	chr14	111471733	0.789074	0.923979	0.134905
	cg00105628	2.16002	3.73038e-24	-37.396	-147.715	220.638	0		KIZ;LOC101012393	chr10	53820141	0.205786	0.0573075	0.148478
	cg27119415	-2.36451	3.73052e-24	-48.3778	-151.315	205.875	0	PSMD3	PSMD3	chr16	46656557	0.0833389	0.277682	0.194343
	cg00045753	1.94652	3.73196e-24	-25.3687	-135.916	221.095	0	PHF19	PHF19	chr15	13917305	0.686256	0.374727	0.31153
	cg09268450	3.43428	3.73423e-24	-89.5691	-199.225	219.311	0		;LOC103886507	chr7	157657464	0.410784	0.0672953	0.343489
	cg24332685	-2.21448	3.73423e-24	-41.6716	-157.664	231.985	0	BAT1	DDX39B	chr4	30864040	0.331021	0.684062	0.353042
	cg03653817	-2.99351	3.7385e-24	-75.0045	-186.241	222.472	0		;IER5	chr1	183229994	0.140332	0.507463	0.367131
	cg14419424	-3.24979	3.74671e-24	-84.4498	-192.313	215.726	0		;LOC101018357	chr9	66264566	0.0780106	0.421013	0.343002
	cg04387105	1.98219	3.76866e-24	-27.9395	-141.82	227.761	0	MACROD1	FLRT1	chr14	10001885	0.752033	0.453716	0.298317
	cg00424967	3.22305	3.76899e-24	-83.1676	-193.392	220.448	0		U6atac;LOC103883451	chr4	10054491	0.383825	0.0693195	0.314506
	cg12728621	2.44855	3.77218e-24	-51.1346	-162.12	221.97	0	EPB41L1	;EPB41L1	chr10	28034433	0.35213	0.0858265	0.266303
	cg01789578	2.77105	3.77493e-24	-66.9081	-186.115	238.413	0	RGS8	RGS8	chr1	181608792	0.576869	0.162939	0.41393
	cg06140973	2.39153	3.77849e-24	-49.0728	-166.387	234.629	0	FDFT1	FDFT1	chr8	7116634	0.176907	0.0459123	0.130995
	cg19320362	4.4383	3.78488e-24	-118.981	-229.18	220.399	0	BANK1	BANK1;LOC101025841	chr5	93306103	0.580461	0.0728911	0.50757
	cg21831835	-2.15946	3.78865e-24	-37.211	-137.153	199.884	0		SNORD116;COG6	chr17	18542266	0.66339	0.913795	0.250404
	cg26906383	3.7162	3.78865e-24	-99.3807	-207.282	215.802	0	LTBP1	LTBP1	chr13	32051130	0.543785	0.0957926	0.447992
	cg18285722	-2.16184	3.80777e-24	-37.7482	-143.776	212.055	0		;DICER1	chr7	151191458	0.40993	0.780972	0.371042
	cg05203855	1.52379	3.81119e-24	2.39589	-119.022	233.251	0	TIMM44	;CTXN1	Scaffold952	363446	0.659141	0.427935	0.231206
	cg03788406	-2.61757	3.82805e-24	-59.8744	-168.074	216.4	0	COX19	;LOC101000687	chr3	33499379	0.506468	0.867418	0.36095
	cg16180595	-1.3044	3.83672e-24	21.7815	-97.3873	151.212	0	UNC5B	SLC29A3	chr9	58450953	0.538872	0.746489	0.207617
	cg17180557	-2.23842	3.85385e-24	-41.7758	-152.509	221.467	0		;LOC103878005	chr14	117302494	0.404477	0.733881	0.329404
	cg12200215	-2.77232	3.87012e-24	-66.0664	-178.477	224.822	0	SLMAP	SLMAP;FLNB	chr2	77429108	0.333295	0.771963	0.438668
	cg24297504	3.03887	3.87331e-24	-77.2979	-182.857	211.117	0	HLF	HLF	chr16	36374490	0.282705	0.042773	0.239932
	cg16888565	4.43544	3.87891e-24	-120.543	-233.713	226.339	0		;TPM1	chr7	37220609	0.49846	0.0513399	0.447121
	cg17854454	2.11998	3.88887e-24	-36.3246	-154.568	236.487	0		TBCA;LOC103885195	chr6	71892466	0.254649	0.0771152	0.177534
	cg12172022	3.50024	3.89392e-24	-92.7545	-199.867	214.225	0	EYA2	EYA2	chr10	17309494	0.412206	0.0727417	0.339464
	cg03217115	1.81571	3.89512e-24	-17.4711	-133.101	231.26	0		INSIG2;LOC101008682	chr13	115283607	0.387708	0.151231	0.236477
	cg07357346	1.68782	3.93685e-24	-7.81786	-120.472	225.309	0	CABP1	CABP1	chr11	119900063	0.296618	0.115371	0.181247
	cg26879421	2.66875	3.93899e-24	-61.9939	-171.549	219.11	0	NET1	NET1	chr9	5614713	0.568958	0.173268	0.39569
	cg15154546	-2.73704	3.9393e-24	-65.0124	-186.13	242.236	0	MAP3K1	MAP3K1	chr6	52885453	0.262667	0.677482	0.414816
	cg26464586	1.3584	3.94329e-24	17.6585	-96.7289	158.141	0		C6orf223;C4H6orf223	chr4	43332772	0.599675	0.370383	0.229292
	cg06672571	2.09978	3.97276e-24	-34.6585	-138.454	207.592	0		;LOC101005036	chr7	112283680	0.810255	0.501865	0.30839
	cg16088822	-1.29448	3.97299e-24	21.7237	-91.4483	139.449	0		MAP1S	chr19	16214867	0.524597	0.725045	0.200448
	cg09398762	-2.60704	3.97495e-24	-59.4286	-166.33	213.802	0		PGAM1;LOC103879462	chr17	84080231	0.60144	0.916782	0.315341
	cg01876338	2.49117	3.98279e-24	-53.2624	-168.052	229.58	0	GPR75;LOC100302652	;GPR75	chr13	52972933	0.196321	0.0488426	0.147479
	cg22000349	-1.66256	3.98279e-24	-6.26975	-121.261	229.983	0		LRRC32	chr14	66514072	0.542344	0.795115	0.252771
	cg06782697	1.65681	3.983e-24	-7.4086	-121.924	229.03	0	TBX1	;NA	Scaffold64842	831	0.270822	0.109237	0.161585
	cg09863630	-3.43047	3.983e-24	-91.6189	-206.051	228.865	0	MEIS2	U3;LOC103885746	chr7	11449732	0.405817	0.868753	0.462936
	cg06571820	4.33348	3.98412e-24	-116.342	-225.333	217.981	0		MARCKS	chr4	148622973	0.63848	0.0961293	0.542351
	cg19761110	2.13035	4.00162e-24	-36.0249	-150.209	228.368	0	AGAP1	;LOC101016849	chr12	97691801	0.595928	0.283735	0.312194
	cg11406128	-2.5319	4.00328e-24	-55.4474	-161.77	212.646	0	ADPGK	ADPGK	chr7	47184348	0.2875	0.694383	0.406883
	cg02049243	2.08179	4.00341e-24	-33.6632	-157.37	247.413	0		;LOC101017727	chr20	67133921	0.728501	0.421762	0.306739
	cg27628849	-2.15184	4.00401e-24	-37.0897	-148.861	223.542	0	PHF17	JADE1	chr5	119400496	0.666973	0.907766	0.240793
	cg16711011	3.02065	4.00951e-24	-75.1089	-183.98	217.742	0		TMEM18;LOC103876659	chr13	501008	0.252184	0.0256692	0.226515
	cg07628295	2.9469	4.0139e-24	-74.0178	-182.003	215.971	0		Y_RNA;PTGR2	chr7	129872810	0.260458	0.0504755	0.209983
	cg12094104	-2.55525	4.01562e-24	-57.8092	-169.207	222.795	0		;C14H11orf44	chr14	119550159	0.489141	0.844324	0.355182
	cg26973852	2.6491	4.01585e-24	-60.944	-164.212	206.535	0		EFNA5;LOC100999324	chr6	100942709	0.368502	0.084721	0.283781
	cg22836612	3.53519	4.01661e-24	-94.1498	-202.207	216.114	0	BCAR3	BCAR3;LOC103886858	chr1	94575837	0.308537	0.0430952	0.265442
	cg26632897	3.05111	4.01766e-24	-77.0952	-182.783	211.375	0	C1QTNF1	C1QTNF1	chr16	70384264	0.478879	0.109503	0.369375
	cg16349092	4.2874	4.01832e-24	-115.836	-222.145	212.618	0		FAM84B;LOC103887112	chr8	121614989	0.711156	0.125873	0.585283
	cg17495462	2.50083	4.02764e-24	-54.3405	-157.554	206.427	0		;LOC103879422	chr17	75139459	0.602473	0.237798	0.364675
	cg02143897	-3.58058	4.03527e-24	-95.5001	-209.42	227.84	0	PARD3	PARD3;LOC103887415	chr9	34144864	0.53899	0.937764	0.398774
	cg21488876	3.23244	4.03908e-24	-84.1665	-191.491	214.649	0	PTPRS	;PTPRS	chr19	5017004	0.383139	0.0630113	0.320128
	cg08069568	-1.9839	4.04045e-24	-27.4812	-146.406	237.85	0	TMCC1	TMCC1	chr11	83381007	0.585791	0.850444	0.264652
	cg14413209	2.80652	4.04866e-24	-68.4782	-179.878	222.8	0	ADGRA2	BRF2	chr8	36004384	0.408144	0.0984698	0.309674
	cg23037946	-1.98364	4.05245e-24	-27.7669	-141.104	226.675	0		CCDC130;LOC101014268	chr19	12405450	0.421624	0.724276	0.302652
	cg10516842	2.86587	4.05868e-24	-69.96	-172.528	205.136	0		CSNK1G3	chr6	117625850	0.455209	0.0888349	0.366374
	cg17590138	2.43072	4.06832e-24	-51.9141	-167.308	230.788	0	KLHL29	;LOC103876791	chr13	22441920	0.680406	0.292958	0.387448
	cg24906310	1.91242	4.07819e-24	-23.746	-136.783	226.074	0		;LOC101002487	Scaffold65599	22162	0.384737	0.134286	0.250452
	cg00793186	2.2512	4.08448e-24	-42.9457	-153.285	220.679	0	NRG2	NRG2;LOC101002588	chr6	133433589	0.308369	0.0880836	0.220286
	cg07872430	-2.32899	4.09053e-24	-47.0524	-164.705	235.304	0	SEMA5A	SEMA5A	chr6	9033600	0.477907	0.809126	0.331219
	cg04663932	2.74562	4.12559e-24	-66.3017	-176.55	220.497	0	LIMK1	LIMK1	chr3	45168001	0.328314	0.0832034	0.245111
	cg08623343	2.73631	4.15131e-24	-64.7854	-175.152	220.733	0		;BMP2	chr10	39517325	0.341795	0.0648812	0.276914
	cg15883853	1.80304	4.16064e-24	-16.946	-136.712	239.532	0		;GPRC5D	chr11	12604718	0.954911	0.846976	0.107935
	cg17106157	3.53739	4.16176e-24	-93.6862	-199.879	212.385	0	MIR1-2;MIB1	;MIB1	chr18	13907643	0.565642	0.105656	0.459986
	cg07673172	-2.57415	4.16419e-24	-58.4964	-166.101	215.208	0	LOC101929297	;LOC103884142	chr4	161369624	0.32322	0.686137	0.362917
	cg05876069	2.11133	4.1655e-24	-33.3934	-146.326	225.865	0	SYNPO	MYOZ3	chr6	144201108	0.255792	0.0804633	0.175329
	cg20692149	-2.50285	4.1655e-24	-55.9542	-168.336	224.763	0	VSIG10L	VSIG10L	chr19	44407868	0.506501	0.833688	0.327187
	cg02274728	1.5335	4.1685e-24	2.06943	-119.032	233.925	0	GNASAS;GNAS	GNAS-AS1_1;LOC103887915	chr10	5455610	0.528829	0.283087	0.245742
	cg27452805	-1.63922	4.17489e-24	-4.55089	-120.464	231.826	0	COL4A3BP;POLK	COL4A3BP	chr6	69635478	0.755623	0.909695	0.154072
	cg13843325	3.10791	4.1752e-24	-79.5713	-187.171	215.198	0	DIS3L2	;DIS3L2	chr12	93961807	0.463735	0.0990819	0.364653
	cg19489146	2.87883	4.19526e-24	-70.392	-178.252	215.719	0	DST	DST;LOC103883740	chr4	55720760	0.711495	0.262226	0.449269
	cg05336188	2.24727	4.19583e-24	-42.2695	-146.716	208.893	0	UPF1	UPF1	chr19	17404097	0.244968	0.0666086	0.17836
	cg13845634	1.73421	4.1963e-24	-11.0168	-122.801	223.568	0	PPY	PPY	chr16	50517850	0.667657	0.389111	0.278546
	cg17181022	1.8279	4.20585e-24	-18.8254	-128.934	220.218	0	CYP26C1	CYP26C1;LOC101013243	chr9	85023973	0.424854	0.180488	0.244367
	cg08310664	1.88183	4.21982e-24	-22.93	-128.719	211.577	0	GATA4	NEIL2;LOC101012380	chr8	7173654	0.855479	0.616359	0.239121
	cg24576026	4.84088	4.22265e-24	-129.382	-232.882	207	0	SEPT9	SEPT9;LOC100999419	chr16	68686033	0.601156	0.0663876	0.534768
	cg23610072	3.39997	4.22432e-24	-90.0576	-198.071	216.026	0		5S_rRNA;LOC103887379	chr9	26072335	0.76417	0.23589	0.52828
	cg11846636	3.44596	4.23669e-24	-91.3729	-200.928	219.111	0	P3H2	P3H2;LOC103882474	chr2	180061204	0.688986	0.179092	0.509894
	cg11153783	-2.7727	4.2453e-24	-66.6913	-185.194	237.006	0		C16orf72;C20H16orf72	chr20	8902911	0.739665	0.954457	0.214792
	cg17940986	-2.67221	4.2453e-24	-62.206	-173.029	221.646	0	RNF170	;RNF170	chr8	41193521	0.448498	0.842215	0.393716
	cg18499794	2.25226	4.26296e-24	-43.5343	-156.414	225.76	0	TRPC4	POSTN	chr17	16401112	0.732879	0.348964	0.383915
	cg15574100	-3.33802	4.26702e-24	-88.2385	-192.069	207.662	0	TM7SF3	TM7SF3	chr11	26461094	0.076466	0.377187	0.300721
	cg02572427	3.19936	4.2705e-24	-83.2422	-188.634	210.784	0	MTUS1	5S_rRNA;MTUS1	chr8	15688125	0.395286	0.0805888	0.314697
	cg23146197	2.66576	4.28157e-24	-63.2118	-163.407	200.39	0	HMGA2	;LOC103875820	chr11	61319439	0.623134	0.206311	0.416823
	cg19680831	2.69815	4.28234e-24	-63.6556	-186.57	245.83	0		AXIN2;LOC103878923	chr16	57198842	0.761292	0.369063	0.392228
	cg12035782	2.66782	4.28288e-24	-61.5486	-173.187	223.277	0	MIR1471	;LOC103876594	chr12	93705025	0.489221	0.130465	0.358756
	cg13877801	1.77185	4.28312e-24	-13.9819	-129.176	230.388	0	KIAA1549	;LOC103883280	chr3	160758380	0.180768	0.0587954	0.121973
	cg01605445	-2.55724	4.28869e-24	-57.5003	-169.402	223.803	0		;LOC103887156	chr8	129830749	0.588784	0.883	0.294217
	cg24572137	-2.81912	4.29269e-24	-69.5193	-173.726	208.413	0		PLXND1	chr11	83462245	0.124659	0.489853	0.365194
	cg03434315	2.55848	4.29643e-24	-57.4152	-168.924	223.018	0	SCN2A	;SCN2A	chr12	27322561	0.703864	0.288003	0.415862
	cg02696675	3.64189	4.31101e-24	-97.1492	-216.51	238.722	0	RBMS1	RBMS1	chr12	22247022	0.899826	0.408686	0.49114
	cg05709124	-3.56905	4.31233e-24	-95.5964	-202.691	214.19	0	C2orf82	C2orf82;C12H2orf82	chr12	94701344	0.00937226	0.121383	0.112011
	cg23451678	-2.38016	4.34621e-24	-48.8901	-163.358	228.935	0	CCDC80	CCDC80;LOC103881830	chr2	32230373	0.347112	0.742022	0.39491
	cg07784042	2.75369	4.35863e-24	-65.9537	-173.476	215.045	0		;LOC103877027	chr13	66600280	0.319842	0.0615274	0.258314
	cg05022280	3.14873	4.36572e-24	-80.9451	-190.268	218.647	0	ST6GALNAC1	;ST6GALNAC1	chr16	68041839	0.470021	0.0885658	0.381455
	cg22692608	-2.55421	4.36572e-24	-57.9474	-160.393	204.89	0	TPD52	MRPS28	chr8	75780097	0.250957	0.625555	0.374598
	cg12740098	3.4859	4.36626e-24	-92.3904	-202.737	220.694	0	SH3RF1	SH3RF1;LOC103884765	chr5	158554148	0.370612	0.0484747	0.322137
	cg02099988	2.28467	4.36739e-24	-44.9997	-162.007	234.014	0	UNQ6494	GADD45G	chr15	95975758	0.603008	0.243386	0.359622
	cg23555283	-2.17144	4.38269e-24	-38.7872	-144.23	210.885	0		MAFB	chr10	23744952	0.495635	0.818994	0.323359
	cg24725692	-2.31838	4.3828e-24	-46.3993	-154.872	216.946	0	SETD7	SETD7;LOC103884646	chr5	129939838	0.0749689	0.26941	0.194441
	cg27565899	2.66934	4.39856e-24	-63.1955	-167.703	209.015	0	AMPD2	AMPD2;GNAT2	chr1	110526695	0.463463	0.117246	0.346217
	cg22986376	3.46388	4.39956e-24	-91.6612	-195.806	208.289	0		;LOC103883422	chr4	4139304	0.438206	0.0737842	0.364422
	cg11782789	4.11398	4.40935e-24	-111.449	-216.008	209.117	0	SLC38A3	SLC38A3	chr2	85089764	0.649133	0.110641	0.538492
	cg07105632	-1.70626	4.43737e-24	-9.87248	-114.889	210.034	0	BICD2	BICD2;LOC103878529	chr15	102106822	0.480547	0.766364	0.285818
	cg05196076	4.34241	4.44201e-24	-117.117	-224.346	214.457	0	FBXO31	;FBXO31	chr20	69084928	0.711974	0.1239	0.588073
	cg14550667	1.90247	4.44434e-24	-22.7635	-128.731	211.936	0		ARHGAP29	chr1	95207200	0.265664	0.083281	0.182383
	cg27377289	-3.27774	4.44549e-24	-85.5422	-199.853	228.621	0		UMAD1;LOC101018771	chr3	103363196	0.337137	0.784088	0.44695
	cg15392900	1.30349	4.46565e-24	20.6371	-89.449	137.624	0	MPP3	MPP3	chr16	50403780	0.549882	0.334926	0.214955
	cg22343910	-2.18058	4.4883e-24	-38.9614	-147.838	217.753	0	ZNF618	ZNF618	chr15	20816391	0.728694	0.930368	0.201674
	cg27664390	-2.58741	4.48861e-24	-59.7817	-177.226	234.888	0	SLTM	;SLTM	chr7	33051320	0.606254	0.908124	0.30187
	cg22026389	-2.99649	4.49233e-24	-75.4303	-190.482	230.103	0		CNKSR3;IPCEF1	chr4	107897559	0.511578	0.90566	0.394081
	cg23178195	2.31033	4.49312e-24	-45.3874	-160.249	229.723	0	FXYD1	FXYD1;LGI4	chr19	29677185	0.458113	0.138783	0.31933
	cg14295437	-2.32967	4.49361e-24	-47.4902	-155.512	216.044	0	IPCEF1	IPCEF1	chr4	107978949	0.447478	0.813949	0.366472
	cg16677019	2.40428	4.49361e-24	-50.8659	-160.278	218.825	0	WNT3	Metazoa_SRP;WNT3	chr16	52523158	0.378717	0.101902	0.276816
	cg03872584	-1.94958	4.51073e-24	-26.8344	-133.836	214.003	0		;LOC103878977	chr16	65303053	0.446566	0.750864	0.304298
	cg23023970	3.6801	4.51073e-24	-98.299	-203.892	211.185	0	INPP5A	INPP5A	chr9	124079100	0.431673	0.0561071	0.375566
	cg12481536	1.61842	4.51413e-24	-4.09559	-112.179	216.166	0	TIFAB	TIFAB;DCANP1	chr6	129052902	0.400516	0.167375	0.233141
	cg16270277	2.62753	4.52757e-24	-60.8006	-166.557	211.513	0	SPOCD1	SPOCD1;LOC103883175	chr1	34005893	0.355162	0.0794486	0.275713
	cg05698996	3.14346	4.53042e-24	-80.0469	-191.971	223.848	0		Metazoa_SRP;LOC103880479	chr20	41441848	0.429217	0.0728401	0.356377
	cg16246169	1.46428	4.54823e-24	6.91589	-105.199	196.567	0	SOX2OT	SOX2OT_exon3;LOC103882159	chr2	103870202	0.254268	0.104785	0.149484
	cg12464626	-2.18104	4.55475e-24	-38.8395	-138.397	199.116	0	SORT1;PSMA5	SORT1;LOC103887509	chr1	110298510	0.209774	0.552059	0.342284
	cg23926235	-3.33679	4.55935e-24	-88.4299	-201.537	226.214	0	MAPT	MAPT;STH	chr16	53036570	0.325642	0.816666	0.491024
	cg00004105	2.67585	4.56056e-24	-62.5965	-168.27	211.346	0	LOXL4	LOXL4	chr9	90017024	0.45793	0.124081	0.333849
	cg01050076	-1.81725	4.56056e-24	-17.3961	-132.573	230.353	0	ATG2B	;BDKRB1	chr7	152446870	0.402198	0.701966	0.299768
	cg04018414	3.16075	4.57643e-24	-81.0574	-179.143	196.172	0	SLC16A5	Y_RNA;LOC101025363	chr16	66462939	0.745885	0.259511	0.486374
	cg14152785	2.98829	4.59332e-24	-74.8595	-181.376	213.032	0		ZNF703	chr8	35855049	0.375148	0.0717027	0.303445
	cg06716730	3.13085	4.60473e-24	-80.7917	-187.716	213.849	0	DUSP14	DUSP14;LOC103878808	chr16	44153687	0.341807	0.0649292	0.276878
	cg21584759	1.607	4.63149e-24	-4.3145	-116.398	224.168	0	NFIC	;LOC103879895	chr19	3249554	0.554832	0.28161	0.273222
	cg16345059	3.54299	4.64252e-24	-94.1346	-203.102	217.934	0	HHAT	U5;LOC101008901	chr1	153720727	0.436379	0.0755283	0.360851
	cg26935416	1.97663	4.65538e-24	-27.7745	-127.842	200.134	0	HDAC7	HDAC7	chr11	43540550	0.419676	0.161318	0.258359
	cg24172774	-2.47794	4.65737e-24	-53.0321	-164.196	222.328	0	ACVR2A	U6;ACVR2A	chr12	10210874	0.289085	0.680807	0.391722
	cg04847275	3.13708	4.67615e-24	-80.6255	-187.795	214.338	0	CLMN	DICER1;LOC103886463	chr7	151383162	0.456718	0.099936	0.356782
	cg12072904	2.5978	4.67748e-24	-57.3482	-164.099	213.502	0	OTUD4	OTUD4;LOC101016781	chr5	135255458	0.351594	0.0848433	0.266751
	cg19126084	-2.27757	4.68825e-24	-44.6589	-158.502	227.685	0	TRERF1	;TRERF1	chr4	41745401	0.207052	0.518617	0.311565
	cg05356319	2.48391	4.69233e-24	-54.1953	-163.951	219.512	0	NFIX	NFIX	chr19	11791315	0.568443	0.1909	0.377543
	cg18181703	2.13994	4.69537e-24	-36.3561	-148.236	223.759	0	SOCS3	SOCS3	chr16	69730149	0.205012	0.0571573	0.147855
	cg23479191	-2.33912	4.72683e-24	-46.7552	-152.755	212	0		MBL2;LOC103887620	chr9	77200433	0.249252	0.640046	0.390795
	cg02637086	1.61911	4.73577e-24	-4.48478	-118.379	227.789	0	LTBP4	LTBP4;LOC101025142	chr19	34908102	0.635445	0.349218	0.286227
	cg08690378	2.51193	4.75325e-24	-55.132	-163.908	217.551	0	CD86	CD86	chr2	41539517	0.891636	0.579661	0.311975
	cg09890623	1.50355	4.76279e-24	4.02364	-108.977	209.907	0	AEBP1	;AEBP1	chr3	67122251	0.496588	0.265522	0.231066
	cg11049439*	1.73417	4.76554e-24	-13.4012	-127.916	229.031	0	ZBTB12	ZBTB12	chr4	31255569	0.682269	0.411164	0.271105
	cg15156029	-2.96976	4.76554e-24	-74.7404	-191.184	232.888	0	PRDM16	ARHGEF16;LOC103888422	chr1	6161315	0.642226	0.932812	0.290586
	cg06770532	3.67712	4.77692e-24	-98.9639	-206.302	214.676	0	GLI3	GLI3	chr3	69042476	0.359191	0.0546109	0.30458
	cg08412545	3.08322	4.79527e-24	-78.0035	-184.463	212.918	0		;LOC103884456	chr5	74750895	0.378166	0.075952	0.302214
	cg03288924	3.54388	4.79908e-24	-94.3493	-202.618	216.536	0	LOC101929123	SNORA75;LOC101024904	chr5	11941849	0.454925	0.0770787	0.377846
	cg02971792	2.00521	4.81172e-24	-29.7508	-143.83	228.158	0		;NEURL1B	chr6	165951966	0.41215	0.142477	0.269673
	cg17249519	-3.63597	4.82157e-24	-97.2472	-208.605	222.716	0		PIM1	chr4	36484547	0.282889	0.808813	0.525923
	cg04085768	2.57268	4.82874e-24	-57.4885	-168.225	221.474	0	ALPK1	;LOC101006177	chr5	103495157	0.418424	0.119129	0.299295
	cg10234998	4.70389	4.83713e-24	-127.075	-235.264	216.379	0	GABBR1	GABBR1	chr4	29263753	0.520342	0.0586003	0.461742
	cg04737100	-2.55915	4.8499e-24	-57.5079	-169.52	224.024	0		RAB23;LOC101021588	chr4	56315065	0.369198	0.779037	0.409839
	cg15546015	-2.05367	4.8529e-24	-32.9721	-140.329	214.714	0		;LOC103888292	chr10	68222424	0.439016	0.783004	0.343988
	cg21444002	-3.54845	4.85752e-24	-95.0213	-208.619	227.196	0	KIAA0427	SMAD7;LOC103879730	chr18	40910012	0.512625	0.897831	0.385206
	cg00264873	3.08442	4.85842e-24	-78.2681	-178.962	201.388	0	ZADH2	ZADH2	chr18	67374412	0.358854	0.0634189	0.295435
	cg24544177	1.35314	4.8908e-24	16.1951	-100.398	168.406	0		;LOC103876624	chr12	98666518	0.604459	0.381426	0.223033
	cg14050060	3.45357	4.89286e-24	-92.0578	-198.567	213.019	0	TCF4	TCF4;LOC103879756	chr18	47656465	0.419053	0.0736903	0.345363
	cg23207483	1.67122	4.8974e-24	-8.59603	-119.24	221.288	0	STK33	SCARNA20;LOC103877675	chr14	56361342	0.30481	0.122594	0.182217
	cg24813790	3.62157	4.89765e-24	-96.4824	-208.633	224.302	0	PIK3R1	PIK3R1	chr6	64057370	0.410483	0.0549777	0.355506
	cg01512026	2.57457	4.89902e-24	-58.0316	-169.612	223.161	0	GPR3	GPR3	chr1	29585590	0.129748	0.0207773	0.108971
	cg05287402	-2.58918	4.89902e-24	-59.0239	-168.173	218.298	0		TMEM87B;LOC103877232	chr13	102822199	0.270625	0.670076	0.399451
	cg22510412	1.93903	4.89902e-24	-26.945	-136.21	218.53	0	BLCAP;NNAT	NNAT	chr10	26659862	0.927216	0.756749	0.170467
	cg25211348	2.42014	4.90672e-24	-51.3047	-152.792	202.975	0	CHI3L2	CHI3L2	chr1	112095211	0.828256	0.489816	0.338441
	cg26217572	2.6664	4.90685e-24	-62.4782	-171.216	217.475	0		;LOC103879116	chr17	6312244	0.338513	0.0809151	0.257598
	cg01012445	3.28736	4.91917e-24	-86.4954	-190.495	208	0	LRBA;MAB21L2	MAB21L2	chr5	140512958	0.443847	0.09151	0.352337
	cg17032990	-1.47271	4.91984e-24	5.73867	-110.123	208.77	0	MAP4K4	IL1R2;LOC101002989	chr13	93224296	0.608654	0.810807	0.202153
	cg13600984	-2.11815	4.93049e-24	-36.3934	-154.395	236.002	0		MAN1A1;LOC103884067	chr4	143097688	0.718551	0.926409	0.207858
	cg17139454	-1.83434	4.94721e-24	-20.0708	-125.211	210.28	0	TRIO	;TRIO	chr6	14171492	0.614386	0.856144	0.241758
	cg08388182	-2.67167	4.9542e-24	-62.3665	-173.028	221.323	0		CDC16	chr17	90763117	0.0911819	0.382052	0.29087
	cg04393278	-3.46666	4.95474e-24	-91.8034	-197.432	211.257	0	EHD4	EHD4	chr7	16526185	0.0978549	0.52503	0.427175
	cg07856568	1.37053	4.95474e-24	15.0686	-94.5455	158.954	0	PACSIN1	PACSIN1	chr4	33735321	0.43436	0.22363	0.21073
	cg06205938	2.63443	4.96146e-24	-61.4758	-171.262	219.573	0	MIR5095	N4BP1	chr20	31073934	0.190527	0.0316251	0.158902
	cg16175906	2.45048	4.96146e-24	-53.7921	-177.093	246.602	0	BAT3	;BAG6	chr4	30970783	0.689789	0.3212	0.368589
	cg04288453	-1.94855	4.96838e-24	-26.3098	-140.341	228.063	0	CCDC182	CCDC182	chr16	38679731	0.438104	0.757063	0.31896
	cg08534830	2.03901	5.01299e-24	-31.8405	-141.877	220.072	0		U6;LOC103879860	chr18	70145181	0.387134	0.119006	0.268127
	cg27185298	1.8423	5.03716e-24	-20.4319	-127.474	214.084	0	VARS2	VARS2	chr4	30363774	0.397104	0.154509	0.242595
	cg09075307	-1.89866	5.03773e-24	-23.4334	-144.858	242.849	0	EP400	SNORA49;LOC103876191	chr11	131195134	0.803073	0.932025	0.128952
	cg01242422	-3.05609	5.03969e-24	-78.4011	-184.156	211.509	0	ZBTB18	ZBTB18	chr1	205108709	0.571862	0.923918	0.352056
	cg08295865	1.87016	5.0615e-24	-21.4163	-130.01	217.187	0		MRPL36	chr6	1614378	0.439529	0.168913	0.270617
	cg19049785	2.9856	5.06556e-24	-75.6029	-188.677	226.148	0	MIR100HG	;BLID	chr14	111509714	0.412735	0.0763011	0.336434
	cg17928876	3.57612	5.08478e-24	-95.8892	-203.011	214.243	0	TGFB3	TGFB3	chr7	132078231	0.504776	0.0882293	0.416547
	cg04940758	-2.57473	5.08648e-24	-57.5515	-171.904	228.704	0	INSC	;INSC	chr14	49737190	0.0929577	0.341109	0.248152
	cg18896373	-2.70703	5.09005e-24	-65.11	-176.72	223.22	0	SLC24A4	SLC24A4;LOC103886445	chr7	148529243	0.226931	0.640401	0.413471
	cg24328774	4.48676	5.11555e-24	-120.93	-233.042	224.223	0		;LOC103883698	chr4	43952072	0.393783	0.0369526	0.356831
	cg10332898	3.21652	5.11597e-24	-84.5881	-192.089	215.002	0	ABCC1	ABCC6;LOC101003731	chr20	15036177	0.340743	0.0564344	0.284309
	cg21609507	3.54567	5.11597e-24	-93.9159	-202.181	216.531	0	GFOD1	GFOD1	chr4	13359084	0.4266	0.0750896	0.35151
	cg26116551	2.62334	5.12886e-24	-60.078	-176.271	232.387	0	ZNF536	ZNF536;LOC103880018	chr19	24940011	0.48091	0.140618	0.340292
	cg17411709	3.4726	5.18407e-24	-92.2279	-207.886	231.315	0		U6;LOC103883731	chr4	52202359	0.481726	0.0798585	0.401867
	cg11835024	-2.11119	5.19239e-24	-36.2755	-139.78	207.009	0	ATXN7L1	EFCAB10;LOC101012683	chr3	127830657	0.54089	0.831903	0.291013
	cg12786570	-1.92498	5.19239e-24	-25.6361	-134.92	218.568	0	KIAA1462	KIAA1462;LOC103887399	chr9	29463017	0.599714	0.867745	0.268032
	cg21633461	-2.20874	5.19239e-24	-40.3748	-148.693	216.637	0	GRASP	GRASP	chr11	47784654	0.194677	0.520496	0.325819
	cg17489312	2.42532	5.21884e-24	-50.9798	-159.859	217.759	0	SPSB1	SPSB1	chr1	12169472	0.236995	0.0557888	0.181206
	cg15823649	2.90299	5.22678e-24	-72.8064	-195.332	245.052	0	C19orf57	NANOS3;C19H19orf57	chr19	12662113	0.497633	0.140521	0.357112
	cg01231381	4.48996	5.2359e-24	-121.225	-238.264	234.078	0	SESTD1	SESTD1	chr12	41133910	0.740493	0.160396	0.580098
	cg23857711	2.63514	5.24831e-24	-61.0901	-160.146	198.112	0	LOC100505921	GLCCI1	chr3	103167468	0.923203	0.656804	0.266399
	cg18764943	3.23908	5.25044e-24	-84.7536	-194.682	219.857	0	MED15	MED15;LOC103888232	chr10	61839807	0.360816	0.0655521	0.295264
	cg06050456	-3.333	5.26008e-24	-87.5407	-196.896	218.71	0		7SK;LOC103887778	chr9	113018380	0.122259	0.515683	0.393424
	cg24387797	2.57432	5.26919e-24	-58.339	-173.623	230.568	0	FURIN	;FURIN	Scaffold985BREAK1	211533	0.14908	0.0276929	0.121387
	cg17809595	3.31178	5.27571e-24	-86.7011	-196.968	220.533	0	BMF	BMF	chr7	14624413	0.480292	0.0939661	0.386326
	cg07512258	2.28034	5.30406e-24	-43.846	-151.334	214.976	0	CAMK2G	CAMK2G	chr9	55885386	0.628032	0.264547	0.363486
	cg06258347	4.15677	5.31342e-24	-113.281	-224.527	222.492	0	CCDC80	CCDC80	chr2	32261701	0.600216	0.0993044	0.500911
	cg20291548	2.60016	5.31638e-24	-60.3901	-161.434	202.088	0	FBXL8;HSF4	HSF4	chr20	49364554	0.539914	0.165068	0.374845
	cg19282586	1.91799	5.31775e-24	-24.762	-139.708	229.892	0	CLEC16A	CLEC16A	chr20	10297663	0.348039	0.119713	0.228326
	cg14056639	3.2264	5.36122e-24	-83.5834	-187.689	208.212	0	RAPGEF3	RAPGEF3	chr11	43489735	0.529657	0.11848	0.411177
	cg13085507	2.94798	5.38513e-24	-73.441	-185.238	223.593	0	ADK	ADK;LOC101016216	chr9	55552709	0.303987	0.0507686	0.253218
	cg21162779	1.66183	5.39605e-24	-6.02815	-116.897	221.739	0	MMEL1	MMEL1;LOC103887910	chr1	5613055	0.605947	0.320654	0.285293
	cg09996971	1.63464	5.39797e-24	-6.28837	-112.701	212.826	0	VIPR1	VIPR1	chr2	92944173	0.276967	0.113192	0.163775
	cg13038025	1.70893	5.39906e-24	-10.0112	-121.91	223.798	0	JMJD7-PLA2G4B;PLA2G4B	JMJD7;PLA2G4B	chr7	16426272	0.803184	0.560756	0.242428
	cg21626402	2.61199	5.4051e-24	-59.7538	-179.942	240.376	0		;LOC101023085	chr13	63282417	0.745601	0.360295	0.385307
	cg12177653	2.93113	5.40711e-24	-73.2168	-181.394	216.355	0		;LOC103882763	chr3	45058136	0.378679	0.0818897	0.29679
	cg15339231	-3.10121	5.40726e-24	-75.9078	-183.365	214.914	0	DLX5	DLX5	chr3	104991326	0.115174	0.46632	0.351146
	cg17575365	3.3122	5.41298e-24	-88.1895	-190.418	204.456	0	CDK14	Y_RNA;CDK14	chr3	111233295	0.430975	0.083398	0.347577
	cg03106958	-1.58031	5.4166e-24	-2.34049	-106.361	208.042	0	BAHCC1	;BAHCC1	chr16	72777383	0.128266	0.292483	0.164217
	cg25637963	-1.88852	5.43623e-24	-23.2254	-128.3	210.149	0	MATR3	5S_rRNA;MATR3	chr6	132841214	0.0669289	0.193901	0.126972
	cg03598031	-1.68899	5.44487e-24	-9.44786	-120.182	221.467	0		SHCBP1	chr20	29080391	0.648068	0.851645	0.203577
	cg27117792	2.78434	5.45071e-24	-66.7996	-174.798	215.997	0		Y_RNA;LOC103876011	chr11	101257406	0.552252	0.161451	0.390801
	cg15357022	2.62475	5.46586e-24	-60.702	-165.978	210.552	0	PRDM16	ARHGEF16;LOC103888422	chr1	6118930	0.372842	0.09223	0.280612
	cg14907158	2.34415	5.48216e-24	-47.8334	-154.933	214.199	0	PDHB	PDHB	chr2	76873499	0.840084	0.495427	0.344657
	cg17848521	2.45783	5.48551e-24	-53.1922	-160.9	215.416	0	FBN2	Y_RNA;LOC103885396	chr6	122087527	0.39534	0.104433	0.290907
	cg00886996	1.89384	5.49334e-24	-24.4719	-135.826	222.709	0	NDUFS3;KBTBD4	;NDUFS3	chr14	17595312	0.766537	0.484495	0.282042
	cg17258387	-1.69575	5.50369e-24	-10.2889	-120.618	220.659	0		OLA1;LOC103876326	chr12	35968649	0.450917	0.703377	0.25246
	cg08972954	-3.58587	5.50671e-24	-96.8155	-208.12	222.61	0	ITK	CYFIP2	chr6	150707803	0.133667	0.584425	0.450758
	cg21634264	3.49621	5.5121e-24	-93.058	-209.797	233.477	0		NEBL;LOC101018825	chr9	20335203	0.414217	0.069764	0.344453
	cg11705208	2.84887	5.51949e-24	-69.7102	-179.149	218.878	0	MAP3K6	MAP3K6	chr1	29551505	0.653407	0.194341	0.459066
	cg07491249	3.46323	5.52638e-24	-91.2562	-205.796	229.08	0	FOXO3	FOXO3	chr4	153559498	0.56276	0.119311	0.443449
	cg11364895	1.20579	5.53009e-24	31.2512	-83.1088	103.715	0	SIGIRR	SIGIRR	chr14	248775	0.75298	0.572995	0.179985
	cg22207702	-2.7602	5.54791e-24	-66.5797	-174.551	215.943	0	ZC2HC1A	ZC2HC1A	chr8	74410516	0.641501	0.924073	0.282572
	cg18409732	3.60915	5.54933e-24	-97.1906	-208.128	221.875	0		MSX1	chr5	3861859	0.680002	0.175778	0.504224
	cg22657462	2.94621	5.56588e-24	-73.4326	-178.613	210.36	0		;RPLP1	chr7	43921282	0.367892	0.0671776	0.300714
	cg05930266	-1.76546	5.56667e-24	-15.7131	-121.635	211.844	0	CLIP1	CLIP1	chr11	121704286	0.663007	0.865226	0.20222
	cg21517904	4.73665	5.58749e-24	-128.628	-233.214	209.172	0	TBX1	TBX1	chr10	61008245	0.368758	0.0226694	0.346088
	cg05851255	2.1025	5.58897e-24	-35.2923	-139.769	208.954	0	PREX1	PREX1;LOC103887964	chr10	15430420	0.655135	0.316619	0.338516
	cg26444282	4.99823	5.59038e-24	-134.489	-236.297	203.616	0	SYNPO	SYNPO	chr6	144160433	0.73019	0.0901534	0.640036
	cg02456804	-1.98359	5.60178e-24	-28.2764	-151.943	247.334	0	FAM78B	;LOC101019461	chr1	189143359	0.579878	0.841768	0.26189
	cg06857921	3.20563	5.60501e-24	-84.0074	-191.505	214.995	0		;LOC103876511	chr12	78531179	0.37703	0.0621347	0.314895
	cg01919153	-1.94745	5.60913e-24	-27.3602	-136.171	217.622	0		NEFH	chr10	70031972	0.162642	0.34537	0.182729
	cg02682525	2.1877	5.61717e-24	-39.7549	-147.445	215.379	0	ANKK1	;ANKK1	chr14	102835698	0.310469	0.0921598	0.218309
	cg03086399	3.20791	5.61895e-24	-83.1965	-183.181	199.968	0		;LOC101007462	chr9	120061795	0.517715	0.1017	0.416014
	cg26838617	-3.69294	5.6268e-24	-99.9359	-207.349	214.826	0	RAPGEF5	RAPGEF5	chr3	88697953	0.362671	0.867885	0.505215
	cg11487379	3.54327	5.65394e-24	-95.385	-201.64	212.51	0	ASAP2	ASAP2	chr13	8568021	0.379378	0.0591344	0.320244
	cg15723937	-3.02703	5.6542e-24	-77.3135	-175.49	196.353	0	TCF4	TCF4;LOC103879756	chr18	47711032	0.147307	0.543836	0.396529
	cg01305625	2.53717	5.6702e-24	-56.9629	-170.59	227.254	0	PDLIM4	PDLIM4	chr6	125839861	0.471371	0.135366	0.336005
	cg04647234	1.98677	5.67829e-24	-29.3706	-148.734	238.727	0	H19	H19_1;LOC101026618	chr14	1673166	0.889036	0.676002	0.213034
	cg25099065	3.21248	5.68616e-24	-83.2879	-193.175	219.774	0	ANXA4	ANXA4	chr13	68665611	0.427924	0.0718486	0.356075
	cg05364011	1.83622	5.68639e-24	-18.9206	-131.303	224.765	0	SLC25A25	PTGES2;LOC103878495	chr15	96478987	0.645187	0.341678	0.303509
	cg02487130	3.20352	5.68872e-24	-84.2489	-192.364	216.23	0	SPEG	;LOC101012537	chr12	81396527	0.522103	0.102918	0.419185
	cg13914857	3.67725	5.69372e-24	-98.8908	-209.011	220.241	0	BCL7C;MIR762HG	BCL7C	chr20	27040304	0.333716	0.0470217	0.286694
	cg21007846	3.46107	5.69795e-24	-91.9979	-204.203	224.411	0		;LOC101006103	chr10	43970984	0.414201	0.0603704	0.35383
	cg19244464	3.27394	5.7919e-24	-86.4684	-195.692	218.448	0	STXBP5-AS1	U6;LOC103883962	chr4	115768049	0.417876	0.0693799	0.348496
	cg19692701	2.45724	5.7997e-24	-52.6674	-161.211	217.087	0	ASPHD2	ASPHD2	chr10	67007713	0.865845	0.550944	0.314901
	cg02011273	3.19882	5.84856e-24	-84.0536	-194.638	221.169	0	LINC01450	;LOC103882877	chr3	70258468	0.842085	0.353384	0.488701
	cg12594244	3.56146	5.85176e-24	-95.0246	-207.019	223.988	0	LOXL1	LOXL1	chr7	48372180	0.450522	0.069689	0.380833
	cg27573954	-2.97639	5.85192e-24	-75.5936	-188.71	226.232	0	TAF12	;LOC101012531	chr1	30861280	0.540483	0.90195	0.361467
	cg20137868	2.35742	5.8524e-24	-48.5651	-158.87	220.61	0	CUEDC1	CUEDC1	chr16	38826746	0.383571	0.111729	0.271842
	cg13827496	-1.62624	5.87269e-24	-6.0755	-122.24	232.33	0		;LOC103882874	chr3	69437376	0.598847	0.818517	0.21967
	cg00617292*	3.54792	5.89054e-24	-94.6398	-206.063	222.847	0	TNXB	;LOC103883607	chr4	31364296	0.517345	0.0970273	0.420317
	cg22183373	3.36839	5.90638e-24	-90.3762	-195.364	209.976	0		SOD3	chr5	19558559	0.69345	0.201429	0.492022
	cg16140493	-2.76463	5.92889e-24	-66.5216	-178.024	223.005	0	KREMEN1	KREMEN1;LOC101019539	chr10	69633438	0.614388	0.922721	0.308333
	cg27456987	1.40408	5.94423e-24	11.1803	-105.068	187.775	0	LLGL2;TSEN54	TSEN54;LLGL2	chr16	66908148	0.408371	0.215033	0.193338
	cg04745805	2.63816	5.94498e-24	-62.1998	-168.236	212.073	0	STAT5B	STAT5B	chr16	48937602	0.131767	0.0222598	0.109508
	cg17540250	2.03386	5.9457e-24	-32.6481	-147.043	228.79	0	TPD52	MRPS28	chr8	75794289	0.81621	0.497287	0.318923
	cg26467269	1.30139	5.96213e-24	21.3396	-83.6115	124.544	0	LRP5	U6;PPP6R3	chr14	5941224	0.665378	0.470263	0.195115
	cg24186459	1.53718	5.97339e-24	0.345364	-99.3793	198.068	0		SOX2OT_exon4;LOC103882159	chr2	103822912	0.710858	0.457964	0.252894
	cg21756647	3.10304	5.97544e-24	-81.3173	-182.681	202.727	0	ARRB1	;ARRB1	chr14	65158541	0.591496	0.154573	0.436923
	cg22271905	2.31253	5.98478e-24	-46.8958	-157.26	220.729	0	GDPD5	GDPD5	chr14	65378806	0.222559	0.051125	0.171434
	cg13847080	1.23297	5.99096e-24	28.1561	-87.7971	119.282	0		PSD2	chr6	133375789	0.505329	0.301872	0.203457
	cg06405341	-2.10486	5.9959e-24	-36.3819	-138.025	203.286	0	AXIN2	AXIN2;LOC103878923	chr16	57223610	0.782553	0.93725	0.154698
	cg11790445	-3.31743	6.02542e-24	-87.9769	-199.7	223.447	0	KRT6A	;LOC101001222	chr11	48243125	0.267875	0.731698	0.463823
	cg08879544	-2.95998	6.02728e-24	-74.5821	-182.114	215.064	0		THBS1;LOC103885754	chr7	13722243	0.555831	0.904731	0.3489
	cg03335624	3.42137	6.03711e-24	-90.7659	-197.017	212.501	0	ENC1	ENC1	chr6	68724263	0.298591	0.046808	0.251783
	cg24711620	1.50851	6.04457e-24	3.30841	-110.111	213.605	0		Metazoa_SRP;RAB3B	chr1	54170809	0.836554	0.636838	0.199716
	cg25790333	2.87664	6.06607e-24	-72.2674	-187.33	230.124	0		LOXL4	chr9	90062934	0.38808	0.0824969	0.305584
	cg06754197	2.76149	6.09813e-24	-65.2636	-175.046	219.564	0	MIR199A1;DNM2	;TMED1	chr19	9769090	0.334684	0.0669882	0.267696
	cg27640763	-3.20489	6.10756e-24	-82.9786	-181.93	197.902	0	LUM	LUM	chr11	90507830	0.2187	0.726822	0.508122
	cg26920451	1.59006	6.12308e-24	-3.12155	-109.267	212.292	0	CHRM5;AVEN	U6;CHRM5	chr7	8533439	0.898153	0.735851	0.162302
	cg14279151	5.08543	6.15546e-24	-136.328	-242.05	211.444	0	TRAM2	TRAM2	chr4	51632412	0.775377	0.124495	0.650882
	cg21356750	1.86617	6.16553e-24	-22.2814	-134.623	224.683	0	EHMT2	;LOC101003127	chr4	31251080	0.643666	0.325348	0.318318
	cg03228185	1.95884	6.17136e-24	-26.9667	-139.349	224.764	0	TFEB	PGC;TFEB	chr4	41067391	0.380738	0.13896	0.241778
	cg04158862	3.6828	6.17136e-24	-99.3969	-205.881	212.969	0	KIAA0247	SUSD6;LOC103886341	chr7	125804477	0.518768	0.0890031	0.429765
	cg20632567	2.12027	6.17136e-24	-36.4059	-144.305	215.798	0		ID3	chr1	25799377	0.407884	0.142612	0.265273
	cg00611702	2.8419	6.1941e-24	-71.3245	-183.738	224.827	0	PLCL2	;PLCL2	chr2	157420669	0.70667	0.265633	0.441037
	cg11698204	2.98284	6.19496e-24	-75.2631	-183.145	215.764	0	COL2A1	COL2A1	chr11	43727111	0.316148	0.0685401	0.247608
	cg04373334	-1.8721	6.2035e-24	-22.5119	-129.66	214.297	0	FAT4	;FAT4	chr5	115956849	0.121348	0.313559	0.192212
	cg06137502	3.53707	6.22384e-24	-94.8999	-201.381	212.961	0		AHDC1	chr1	29725643	0.462659	0.0819995	0.380659
	cg26585644	2.84755	6.2339e-24	-70.2808	-182.241	223.92	0	DCI	ECI1	chr20	2143055	0.598502	0.183644	0.414858
	cg06645778	2.7277	6.24698e-24	-65.7087	-184.965	238.513	0	HSPC159	LGALSL	chr13	63406346	0.730358	0.321016	0.409341
	cg07623496	2.59418	6.2474e-24	-58.4152	-168.827	220.824	0	SMG6	;HIC1	chr16	1805649	0.222599	0.051477	0.171122
	cg10991454	-3.03553	6.24867e-24	-78.3121	-183.055	209.486	0	LCLAT1	Metazoa_SRP;LOC103876831	chr13	29676178	0.60003	0.931695	0.331664
	cg20326682	3.71179	6.2737e-24	-100.745	-206.95	212.411	0	PRKCA	;LOC101015799	chr16	58029408	0.542743	0.0970736	0.445669
	cg10072309	3.16622	6.27832e-24	-82.8826	-193.341	220.917	0	LRRC56	LRRC56	chr14	374658	0.263405	0.0327658	0.230639
	cg07888661	2.18699	6.28397e-24	-39.308	-148.772	218.928	0	CHST3	CHST3	chr9	57732604	0.278872	0.0735008	0.205371
	cg21618157	3.4002	6.28619e-24	-90.836	-198.838	216.004	0	TGFBR3	Metazoa_SRP;LOC101001472	chr1	92705118	0.408946	0.0662704	0.342675
	cg08805081	2.00563	6.29727e-24	-30.9247	-134.568	207.286	0	LEMD1	LEMD1	chr1	158490037	0.776495	0.511887	0.264609
	cg00400832	-5.99732	6.3015e-24	-151.825	-256.786	209.922	0	DLX5	DLX5	chr3	104991410	0.0762902	0.708857	0.632567
	cg12188650	-1.24181	6.31179e-24	26.4008	-82.5608	112.32	0	RBM14	RBM14;LOC101023578	chr14	7497860	0.359103	0.576689	0.217587
	cg26646411	-2.58044	6.32154e-24	-58.8367	-170.27	222.867	0	GNB1L;C22orf29	GNB1L;C10H22orf29	chr10	61106463	0.0640843	0.272353	0.208269
	cg26056577	1.32061	6.32177e-24	19.9482	-96.9586	154.021	0	TNFRSF25;PLEKHG5	TNFRSF25	chr1	9321447	0.621079	0.407914	0.213165
	cg10636540	2.57747	6.33716e-24	-59.5981	-164.299	209.401	0		SPACA1;LOC103883846	chr4	83315149	0.458421	0.1078	0.350621
	cg03279381	3.96217	6.34213e-24	-106.996	-212.345	210.697	0	SH3TC2	U6;LOC103885495	chr6	142615522	0.484555	0.0732635	0.411291
	cg13939185	2.81236	6.34437e-24	-67.8605	-175.366	215.012	0	RORB	RORB	chr15	81288670	0.556336	0.155693	0.400643
	cg23693021	3.93821	6.34758e-24	-107.935	-213.51	211.149	0	PABPC1L	PABPC1L	chr10	19332397	0.513058	0.0740447	0.439013
	cg14724739	-2.82855	6.36096e-24	-68.961	-188.483	239.044	0	GIT2	TCHP	chr11	109081901	0.834665	0.977536	0.14287
	cg05071046	3.01532	6.37899e-24	-76.5663	-183.644	214.156	0		IRX3	chr20	36774890	0.603685	0.177201	0.426484
	cg05575594	-1.41106	6.40865e-24	11.217	-91.7033	160.973	0	SEC23B	SEC23B;LOC103888150	chr10	51287930	0.522865	0.739831	0.216966
	cg02013841	2.61214	6.41208e-24	-61.688	-166.523	209.669	0		RCBTB2	chr17	26883401	0.312862	0.0619543	0.250908
	cg03946532	3.46991	6.43566e-24	-93.2264	-199.993	213.533	0		PPP2R3A;LOC101021564	chr2	149938893	0.449179	0.0820005	0.367178
	cg21328081	-2.46409	6.45494e-24	-54.8171	-172.047	234.46	0	PRKAG1;KMT2D	PRKAG1	chr11	44815780	0.131638	0.461722	0.330084
	cg00498796	2.99618	6.47547e-24	-75.0973	-184.675	219.156	0		TMEM18;LOC103876659	chr13	501219	0.400829	0.0785554	0.322273
	cg12213680	3.80753	6.4904e-24	-103.178	-208.775	211.193	0	FAM65B	;LOC103883535	chr4	24801007	0.611929	0.128548	0.48338
	cg16070053	2.15283	6.4972e-24	-37.7164	-153.259	231.084	0	KAZN	KAZN;LOC101007474	chr1	17467007	0.793192	0.474298	0.318894
	cg05521610	-3.46121	6.50406e-24	-92.5534	-207.6	230.093	0		;LOC103879011	chr16	69269140	0.467845	0.8929	0.425055
	cg12081319	-2.31951	6.57477e-24	-47.8853	-159.596	223.422	0		;LOC103876740	chr13	14025787	0.590886	0.86502	0.274133
	cg20485553	-1.34484	6.59021e-24	17.4246	-96.3452	157.841	0	SLCO3A1	SLCO3A1;LOC103886029	chr7	66443636	0.336852	0.568188	0.231335
	cg10122916	1.67835	6.59068e-24	-9.96239	-115.896	211.868	0	HOXB-AS1	HOXB3;LOC103878750	chr16	30071089	0.447345	0.19785	0.249495
	cg13146745	-2.2642	6.59401e-24	-45.0302	-151.849	213.638	0	RREB1	RREB1	chr4	6968395	0.167168	0.462483	0.295315
	cg23649500	1.58111	6.5988e-24	-2.57933	-111.751	218.344	0	TAL1	TAL1;LOC103884868	chr1	49380154	0.491707	0.236343	0.255364
	cg15770575	3.18598	6.60556e-24	-83.5036	-184.518	202.03	0		;LOC101017167	chr10	82641849	0.40595	0.075532	0.330418
	cg27151770	2.25132	6.61181e-24	-43.5425	-155.332	223.579	0	ZNF423	C16orf78;LOC101025734	chr20	32044121	0.702506	0.342415	0.360092
	cg10092079	3.93731	6.6192e-24	-107.355	-215.52	216.33	0	PALMD	PALMD	chr1	100711920	0.44139	0.0611824	0.380207
	cg12339259	4.28619	6.62024e-24	-116.652	-218.662	204.021	0	LEF1	LEF1;LOC103884551	chr5	99279877	0.678411	0.114212	0.5642
	cg11053273	-1.38968	6.62113e-24	12.9826	-109.7	193.434	0	LINC00950	OR13J1;LOC101026510	chr15	40156484	0.617612	0.827303	0.209691
	cg27460062	1.85609	6.6393e-24	-21.3051	-137.95	233.289	0	SEMA4A	SEMA4A	chr1	130034789	0.531718	0.218622	0.313097
	cg23199517	3.28678	6.65237e-24	-87.1729	-189.541	204.736	0	FOXP1	FOXP1;LOC103881980	chr2	64102937	0.60029	0.160915	0.439375
	cg01646508	2.33939	6.6601e-24	-47.2942	-149.316	204.043	0	PTPN21	PTPN21	chr7	144616926	0.81874	0.440858	0.377882
	cg03635766	2.93363	6.66843e-24	-74.2662	-179.84	211.148	0	IGFBP4	IGFBP4	chr16	47149449	0.365525	0.0742834	0.291242
	cg08002630	1.46924	6.68097e-24	7.31287	-112.72	210.813	0	GNAT1	GNAT1	chr2	85110465	0.557573	0.312689	0.244884
	cg01227133	2.58755	6.68372e-24	-59.5661	-175.735	232.337	0		SNX33	chr7	50137892	0.286445	0.0657691	0.220676
	cg21978128	-2.49454	6.68372e-24	-56.5324	-169.662	226.259	0	ADIPOQ	ADIPOQ	chr2	176940389	0.671678	0.928387	0.256709
	cg09646197	3.36137	6.70764e-24	-90.1755	-197.955	215.56	0	ZNF467	ZNF467	chr3	171441233	0.66027	0.176661	0.483609
	cg02049672	2.95642	6.70859e-24	-74.5188	-176.123	203.208	0	BACE2	FAM3B;BACE2	chr3	5331999	0.584833	0.156071	0.428762
	cg14361531	1.52556	6.71195e-24	2.13607	-106.783	209.295	0	ZSCAN10	;ZSCAN10	chr20	2895927	0.450787	0.201671	0.249116
	cg09553982	1.6435	6.72298e-24	-7.88599	-126.515	237.258	0	C10orf11	;C9H10orf11	chr9	53613996	0.483869	0.228598	0.255272
	cg12700477	-2.49786	6.72333e-24	-56.7598	-156.219	198.918	0		;LOC103884714	chr5	143574882	0.35661	0.759841	0.40323
	cg11773391	4.021	6.74947e-24	-110.025	-220.575	221.1	0		NEB;LOC101023074	chr12	14010898	0.680238	0.133924	0.546314
	cg01073668	2.91151	6.75439e-24	-72.4446	-180.398	215.907	0		FSHR;LOC103876937	chr13	47927640	0.323049	0.0627443	0.260305
	cg09175834	-3.07618	6.75594e-24	-79.3384	-185.344	212.011	0	NAV3	NAV3	chr11	73228346	0.269922	0.710049	0.440127
	cg24967096	-1.90955	6.7756e-24	-25.8235	-133.463	215.28	0	KIAA1949	;PPP1R18	chr4	30127972	0.241752	0.54222	0.300468
	cg27121379	2.32258	6.7756e-24	-47.4762	-154.812	214.671	0	C1orf127	C1orf127;C1H1orf127	chr1	13821404	0.791177	0.428152	0.363025
	cg12794052	3.34497	6.77958e-24	-88.0059	-196.131	216.251	0		MBOAT1	chr4	20159871	0.598128	0.144578	0.453549
	cg20366110	-2.39211	6.80287e-24	-50.3919	-161.807	222.831	0	ANXA13	ANXA13	chr8	118713199	0.454503	0.806561	0.352058
	cg11399589	-1.4747	6.81387e-24	5.68224	-98.9137	186.463	0	BLCAP	BLCAP;NNAT	chr10	26661431	0.532446	0.786779	0.254334
	cg19162416	-2.37655	6.82709e-24	-48.7045	-158.293	219.177	0		RCBTB2	chr17	26869993	0.760255	0.952569	0.192314
	cg15735620	-2.85283	6.839e-24	-71.7667	-184.28	225.026	0	ZFHX4	ZFHX4;LOC103886902	chr8	72437231	0.541703	0.900325	0.358622
	cg13500480	2.84376	6.84959e-24	-70.0378	-185.211	230.347	0	ADCY7	ADCY7	chr20	32742116	0.124579	0.0188295	0.105749
	cg06285439	3.65633	6.85106e-24	-99.207	-241.733	285.051	0	NRP2	NRP2;LOC103876466	chr12	67713225	0.826463	0.31058	0.515883
	cg00512837	3.35661	6.85385e-24	-89.2309	-202.053	225.644	0	KANSL1	Y_RNA;KANSL1	chr16	53245441	0.496898	0.0860958	0.410802
	cg01973394	1.57204	6.86545e-24	-1.62914	-110.508	217.757	0	MEX3B	;MEX3B	chr7	56522682	0.456632	0.230209	0.226423
	cg17453220	3.13489	6.8691e-24	-81.2518	-188.75	214.997	0	PDE4D	;LOC103880971	Scaffold1021	281328	0.239059	0.038169	0.200889
	cg26584545	1.7119	6.87431e-24	-11.6862	-136.6	249.827	0	NTN4	NTN4;LOC101011931	chr11	95192071	0.4564	0.207651	0.248749
	cg05296818	-2.43215	6.87848e-24	-52.9755	-151.29	196.628	0	SIX1	;SIX1	chr7	117079016	0.196885	0.571867	0.374981
	cg26032803	3.87677	6.87848e-24	-105.518	-214.625	218.215	0		;LOC103886467	chr7	152261562	0.511016	0.0873689	0.423647
	cg00556627	3.45837	6.8786e-24	-92.1502	-187.973	191.646	0	SPATS2L	SPATS2L;LOC103876430	chr12	61978491	0.710747	0.244186	0.466561
	cg18431809	-2.8323	6.88736e-24	-69.086	-177.888	217.604	0	PDE7B	PDE7B;LOC103884011	chr4	126460120	0.255362	0.691088	0.435726
	cg05091570	3.06667	6.89511e-24	-79.0478	-201.022	243.949	0	NAV1	U6;IPO9	chr1	162226884	0.193154	0.0218454	0.171309
	cg26589351	3.55068	6.90287e-24	-94.6518	-200.989	212.675	0	SPOP	SPOP;LOC103878759	chr16	31156393	0.596958	0.117018	0.47994
	cg19341210	1.99932	6.9109e-24	-30.859	-145.232	228.745	0	C1orf228	C1orf228;TMEM53	chr1	47017390	0.838025	0.634367	0.203658
	cg09354241	-2.71453	6.91142e-24	-65.7729	-167.168	202.791	0		NKX3-2	chr5	8299527	0.536533	0.895224	0.358691
	cg25228282	2.42728	6.99132e-24	-52.8733	-160.697	215.647	0		;BMPER	chr3	77213102	0.800594	0.447429	0.353164
	cg09580336	2.15066	6.9954e-24	-38.0275	-149.826	223.597	0	ATP1A1	ATP1A1	chr1	117164199	0.777153	0.435392	0.341761
	cg12375487	1.38836	7.0183e-24	12.9306	-97.7545	169.648	0	NUP188	SH3GLB2	chr15	9031665	0.617124	0.397456	0.219668
	cg16663952	3.21392	7.02935e-24	-85.0517	-207.226	244.349	0	SOX5	SOX5;LOC103875675	chr11	23640997	0.688213	0.215331	0.472882
	cg13048921	3.09572	7.03648e-24	-80.8936	-194.554	227.32	0	AFF1	AFF1;LOC103884472	chr5	78561200	0.412825	0.0766857	0.336139
	cg00424451	4.36987	7.03705e-24	-118.896	-227.787	217.783	0		SOCS3	chr16	69713627	0.31353	0.0312676	0.282263
	cg10206388	-1.91864	7.06194e-24	-25.3002	-125.254	199.908	0	PARVB	PARVB	chr10	84261892	0.384836	0.665549	0.280714
	cg24982682	2.429	7.11307e-24	-52.8304	-163.2	220.74	0	ZMIZ1	ZMIZ1	chr9	50673344	0.241822	0.0541257	0.187696
	cg02379339	2.0924	7.13115e-24	-34.4286	-141.536	214.216	0	MYOG	MYOG	chr1	160838732	0.595789	0.257903	0.337886
	cg24372455	2.54107	7.14052e-24	-58.0524	-176.92	237.735	0	CAMK2B	;LOC103882863	chr3	66975627	0.316856	0.0776238	0.239232
	cg24795748	3.30966	7.1462e-24	-88.6163	-198.744	220.255	0	COL6A1	COL6A1	chr3	788033	0.78617	0.3087	0.477471
	cg09244748*	1.44435	7.15606e-24	7.33555	-107.845	201.019	0	C11orf95	C11orf95;LOC103877437	chr14	10327460	0.660258	0.432257	0.228001
	cg18992570	3.9964	7.17246e-24	-109.3	-217.579	216.558	0		H2AFY;LOC100998964	chr6	128930908	0.798615	0.244809	0.553806
	cg17049621	1.4692	7.18048e-24	6.14606	-107.002	201.711	0	FZD2	FZD2	chr16	51138893	0.416562	0.209355	0.207207
	cg06023661	2.992	7.19134e-24	-76.1329	-192.105	231.945	0	NOTCH4	GPSM3	chr4	31487810	0.217128	0.0297008	0.187428
	cg01045442	2.84965	7.21125e-24	-69.6366	-172.828	206.384	0		;LOC101015367	chr20	52287360	0.557703	0.163068	0.394635
	cg10833393	3.15241	7.24713e-24	-83.5256	-196.501	225.951	0	IGFL2	PGLYRP1;LOC103880131	chr19	39524303	0.522979	0.122819	0.400159
	cg07611196	-1.39274	7.27614e-24	12.4793	-102.881	180.803	0	CHD3	CHD3	chr16	7590891	0.60412	0.803986	0.199866
	cg27207308	1.8153	7.29046e-24	-18.8846	-127.559	217.348	0		SNORD12;ZNFX1	chr10	14878320	0.239977	0.0810778	0.1589
	cg08421459	3.11849	7.29218e-24	-82.0537	-188.571	213.035	0	AK8	GTF3C4;DDX31	chr15	5189372	0.455163	0.0916699	0.363493
	cg14527110	2.07375	7.29311e-24	-34.2299	-148.017	227.574	0	P4HA2	P4HA2	chr6	125807436	0.222514	0.0658946	0.156619
	cg00738345	2.51658	7.31105e-24	-56.7901	-153.491	193.402	0	CUEDC1	MRPS23	chr16	38791369	0.592104	0.209552	0.382552
	cg00483992	2.6078	7.31304e-24	-60.6763	-170.072	218.791	0		TMEM35B;ZMYM6NB	chr1	37214167	0.495624	0.13011	0.365514
	cg25941285	-3.35707	7.31304e-24	-88.8343	-193.149	208.629	0	RORA	5S_rRNA;LOC103885859	chr7	34975931	0.452502	0.89841	0.445909
	cg05357039	1.79431	7.31892e-24	-18.1692	-134.178	232.017	0	LOC100130987;CLCF1	CLCF1	chr14	6717063	0.221436	0.0752028	0.146233
	cg02228675	1.5824	7.37398e-24	-3.16214	-111.005	215.686	0	DHX58	DHX58	chr16	48764433	0.652825	0.394975	0.25785
	cg11119525	-3.20324	7.41541e-24	-83.7133	-189.751	212.076	0	TNFSF4	TNFSF4	chr1	195849959	0.516757	0.902074	0.385317
	cg22583148	1.5058	7.42986e-24	2.16846	-105.878	207.42	0	LOC404266;HOXB6	;HOXB5	chr16	30121319	0.342194	0.149156	0.193039
	cg24867501	1.64107	7.45673e-24	-6.89897	-117.852	221.905	0	MIOX	MIOX	chr10	90629083	0.68296	0.430561	0.252399
	cg17050472	-2.69442	7.47975e-24	-64.8077	-173.36	217.105	0	GRK5	Metazoa_SRP;LOC103887773	chr9	110866199	0.623538	0.922803	0.299265
	cg25926515	2.50288	7.47975e-24	-55.8385	-172.939	234.202	0	TET1	TET1	chr9	61314062	0.146885	0.0289553	0.117929
	cg13598677	1.94701	7.47988e-24	-26.7046	-144.387	235.364	0		;LOC103877658	chr14	52355699	0.751012	0.454067	0.296945
	cg06123505	4.00939	7.49675e-24	-109.972	-217.698	215.452	0	CDH2	CDH2	chr18	20130519	0.835988	0.279826	0.556162
	cg10319073	1.70325	7.52527e-24	-11.1043	-117.384	212.559	0	VPS37B	HIP1R	chr11	122178573	0.760385	0.513714	0.246671
	cg14332592	-1.97872	7.52887e-24	-29.3275	-142.492	226.33	0	CTBP2	RPS10;ZRANB1	chr9	116552042	0.334562	0.668333	0.333771
	cg13729285	-2.5758	7.55684e-24	-58.4343	-172.835	228.802	0		;LOC103878460	chr15	88826177	0.50219	0.836543	0.334353
	cg06665773	3.22874	7.56566e-24	-85.9281	-188.17	204.484	0		CERK;LOC101018363	chr10	86950219	0.570277	0.127454	0.442822
	cg01465596	-1.96819	7.57356e-24	-28.9854	-138.703	219.434	0	HIVEP3	;LOC101016603	chr1	44068500	0.653764	0.878254	0.22449
	cg09877112	-2.67512	7.57356e-24	-64.4231	-175.495	222.144	0		TRPM3;LOC103878400	chr15	78099392	0.485451	0.865397	0.379947
	cg21179831	-2.25471	7.57356e-24	-45.2063	-155.419	220.425	0	BAT1	DDX39B	chr4	30864052	0.316804	0.697848	0.381044
	cg10539173	3.58537	7.59618e-24	-97.1996	-201.822	209.245	0	DUSP16	DUSP16	chr11	12157927	0.783004	0.233353	0.549651
	cg01789162	-1.59619	7.60216e-24	-3.61205	-108.457	209.689	0	PPP1CA;TBC1D10C	PPP1CA	chr14	6688315	0.441051	0.707702	0.266651
	cg18638857	3.24047	7.61488e-24	-85.4075	-189.369	207.924	0	ZMYND8	ZMYND8;LOC103887977	chr10	16919786	0.249572	0.0318672	0.217705
	cg24352054	-2.23663	7.61552e-24	-42.8035	-158.449	231.291	0	PCDH9	PCDH9	chr17	45557264	0.732502	0.926574	0.194073
	cg10875257	1.49763	7.66273e-24	3.57211	-106.502	205.859	0	SCAND3	;ZBED9	chr4	28243330	0.729157	0.502792	0.226365
	cg22839308	-2.13789	7.66607e-24	-38.6432	-140.418	203.549	0	TLR1	TLR1	chr5	33529942	0.464625	0.766342	0.301717
	cg06373648	2.39549	7.66711e-24	-51.8263	-165.424	227.196	0	SYNGAP1	;SYNGAP1	chr4	32697819	0.291875	0.0742161	0.217659
	cg12956369	1.62431	7.67051e-24	-5.95655	-114.522	217.132	0		EFNA1	chr1	128951427	0.649954	0.394395	0.255559
	cg15601264	2.41266	7.68935e-24	-51.41	-160.34	217.859	0		C17orf67;C16H17orf67	chr16	37697782	0.181895	0.0379739	0.143921
	cg17980404	-3.15841	7.69245e-24	-83.0758	-188.968	211.785	0	IGFBP4	;NA	Scaffold27432	478	0.245056	0.740277	0.495221
	cg19135712	2.83308	7.72912e-24	-69.9908	-173.963	207.944	0		;LOC103887161	chr8	130620096	0.252695	0.045797	0.206898
	cg05779990	-1.72286	7.73093e-24	-12.0805	-124.786	225.411	0	C3orf27	;LOC103875921	chr11	84520866	0.638836	0.873687	0.23485
	cg15290726	2.60162	7.7349e-24	-60.6109	-164.477	207.733	0		;LOC101025518	chr8	10374005	0.583835	0.195993	0.387841
	cg19212949	2.88594	7.7489e-24	-73.2974	-178.045	209.496	0	PEG3;ZIM2;PEG3AS	PEG3	chr19	49627699	0.55001	0.157222	0.392788
	cg05375599	2.10647	7.77751e-24	-37.0419	-139.994	205.904	0		CACUL1	chr9	110416378	0.377874	0.132228	0.245646
	cg08575883	2.18654	7.80479e-24	-40.003	-145.291	210.575	0		;LOC103887247	chr9	3400118	0.239989	0.0561067	0.183882
	cg19737508	2.69164	7.8193e-24	-65.584	-172.675	214.182	0	GRIK2	GRIK2;LOC103883886	chr4	97294764	0.767091	0.341807	0.425284
	cg17560136	2.02912	7.82054e-24	-31.1066	-146.462	230.712	0	EPB49	DMTN	chr8	19981430	0.364034	0.118435	0.245599
	cg12121047	3.79448	7.83325e-24	-103.768	-216.053	224.57	0		PLEKHG3	chr7	121049206	0.663576	0.120061	0.543516
	cg18168448	2.56903	7.83817e-24	-58.3375	-160.726	204.776	0	LRRC52;LOC400794	LRRC52	chr1	188619801	0.771475	0.387874	0.383602
	cg15200423	-1.68696	7.85003e-24	-10.4615	-122.869	224.815	0		;LOC101003535	chr11	28218957	0.787294	0.928134	0.14084
	cg23353945	1.20568	7.85003e-24	29.8906	-80.2792	100.777	0		C11orf91;C14H11orf91	chr14	31170271	0.646285	0.43523	0.211055
	cg12444861	1.43123	7.89159e-24	9.15499	-105.573	192.835	0	PLAGL1	SF3B5;LOC101010697	chr4	118791569	0.661152	0.428407	0.232745
	cg21205865	2.62076	7.90418e-24	-61.5166	-173.947	224.861	0		;LOC101001498	chr15	9666298	0.397679	0.101901	0.295778
	cg25723920	-2.63267	7.90418e-24	-62.7189	-172.523	219.608	0		SLC47A1;LOC101000347	chr16	18695972	0.44094	0.833579	0.392639
	cg11145581	3.19936	7.90448e-24	-84.2222	-201.273	234.102	0		HTR1D	chr1	25397751	0.540663	0.118936	0.421727
	cg26506680	-2.36673	7.90768e-24	-49.3198	-161.621	224.602	0		ACTBL2	chr6	53602073	0.16457	0.484532	0.319963
	cg09099746	-2.31904	7.92303e-24	-48.8703	-147.318	196.895	0	BMP7	BMP7	chr10	7057932	0.648472	0.906346	0.257874
	cg02035733	1.86775	7.94298e-24	-23.2171	-135.331	224.228	0	SAMD4A	U6atac;LOC103886251	chr7	111205871	0.817595	0.548012	0.269583
	cg05726756	2.74519	7.95158e-24	-66.7174	-169.789	206.143	0	HOXB1	HOXB1	chr16	30054727	0.324374	0.0614895	0.262885
	cg19035833	-1.82294	8.00048e-24	-19.2784	-137.34	236.124	0	IKZF1	;IKZF1	chr3	60928171	0.45074	0.745021	0.294282
	cg26025224	2.83129	8.02623e-24	-70.0932	-180.457	220.728	0	MRPS11	MRPS11;MRPL46	chr7	62938995	0.176224	0.0277908	0.148433
	cg21531925	1.70833	8.03025e-24	-11.105	-117.959	213.709	0	NCMAP;LOC100506985	NCMAP	chr1	26789538	0.159362	0.0547174	0.104645
	cg20139338	2.54709	8.04195e-24	-58.3414	-163.536	210.389	0	CCDC88B	RPS6KA4	chr14	9734588	0.82013	0.483423	0.336707
	cg05628226	2.00377	8.08313e-24	-30.0794	-151.44	242.72	0	IQSEC1	;LOC101006019	chr2	47332464	0.700717	0.382395	0.318323
	cg25592802	1.99494	8.09894e-24	-30.1337	-158.701	257.135	0	LAMC1	;LAMC1	chr1	181199491	0.689631	0.35187	0.337761
	cg13628577	2.75817	8.10015e-24	-67.3361	-169.999	205.326	0	PRDM6	PRDM6	chr6	116938281	0.305348	0.054489	0.250859
	cg03343013	2.33385	8.10381e-24	-47.8164	-156.33	217.027	0		U6;SLC2A1	chr1	45172063	0.175358	0.0451539	0.130204
	cg04705952	2.19586	8.11924e-24	-42.3047	-144.395	204.181	0	IGSF8	IGSF8	chr1	134001676	0.733664	0.414447	0.319216
	cg14958663	1.69516	8.12689e-24	-10.8995	-122.882	223.965	0	CD14	CD14	chr6	134149451	0.177496	0.0659854	0.111511
	cg22655643	3.01515	8.1364e-24	-77.7181	-188.158	220.88	0		NMUR1	chr12	93387892	0.447753	0.0910496	0.356704
	cg25980484	-1.27153	8.15258e-24	23.1759	-85.8833	125.415	0	KIAA1949	PPP1R18	chr4	30129248	0.333287	0.577146	0.243858
	cg15907872	3.34505	8.156e-24	-88.8269	-201.373	225.091	0	EPAS1	EPAS1	chr13	45315853	0.527493	0.107803	0.41969
	cg14915963	-2.64063	8.16369e-24	-63.0868	-168.915	211.657	0	BBX	BBX	chr2	27515202	0.469085	0.850935	0.38185
	cg15308926	1.7832	8.17697e-24	-16.8003	-129.607	225.613	0	GPSM1	DNLZ	chr15	1906842	0.442914	0.197914	0.245
	cg26053457	2.67672	8.19819e-24	-64.2684	-168.707	208.877	0		;LOC103886043	chr7	69399965	0.610091	0.207073	0.403017
	cg11463779	1.53535	8.20526e-24	0.324343	-120.038	239.427	0	MYO18A	MYO18A	chr16	22570012	0.313313	0.138554	0.174759
	cg13939300	-1.35586	8.23587e-24	18.1498	-90.1893	144.079	0	PRCC	PRCC	chr1	130661737	0.465655	0.678219	0.212564
	cg06487943	-2.59305	8.24342e-24	-61.2503	-169.089	215.678	0		SOCS1;LOC103880315	chr20	10568010	0.230781	0.592225	0.361444
	cg14995018	-1.88643	8.24358e-24	-24.4232	-135.349	221.852	0	PAK1	;LOC101020758	chr14	67319003	0.472623	0.792426	0.319802
	cg10118912	-1.87893	8.25077e-24	-22.9712	-137.213	228.485	0	TRANK1	;TRANK1	chr2	98516461	0.663937	0.886509	0.222572
	cg01173215	2.32608	8.25536e-24	-47.8926	-156.166	216.547	0		PLEKHA6;LOC103878520	chr1	159538682	0.264278	0.0696939	0.194584
	cg16467231	-2.40502	8.25743e-24	-51.5383	-168.799	234.522	0	VCL	AP3M1	chr9	55626780	0.592968	0.887092	0.294124
	cg01329690	3.62285	8.26003e-24	-98.9194	-210.625	223.412	0	DSCR9	;LOC101011157	chr3	9352670	0.442764	0.0664724	0.376291
	cg09354037	-1.90682	8.26802e-24	-24.9991	-138.26	226.522	0	TAP1;PSMB8	PSMB8	chr4	32088107	0.717203	0.914223	0.19702
	cg21811911	2.49915	8.26802e-24	-57.1182	-156.903	199.57	0	TBC1D16	TBC1D16;LOC103879033	chr16	71306826	0.900778	0.631949	0.268829
	cg23331010	-2.55274	8.26802e-24	-58.4794	-170.851	224.743	0	ST3GAL6	ST3GAL6	chr2	18711540	0.375305	0.792961	0.417656
	cg14605447	2.10481	8.26843e-24	-36.1411	-136.302	200.321	0		;LOC101017805	chr15	104961208	0.797802	0.485978	0.311825
	cg11525020	3.50177	8.27641e-24	-94.0857	-203.531	218.891	0	BANF2	RRBP1;BANF2	chr10	50491314	0.240466	0.0250652	0.215401
	cg00292971	1.77273	8.2793e-24	-16.9281	-120.136	206.416	0	FAM131B	FAM131B;LOC103883309	chr3	165190591	0.603947	0.302667	0.30128
	cg04681958	3.00626	8.28283e-24	-76.7404	-180.278	207.076	0	ZNRF1	LDHD	chr20	56778866	0.897447	0.510864	0.386583
	cg11800117	2.76586	8.28306e-24	-67.2801	-174.206	213.851	0	C11orf75	Metazoa_SRP;LOC101001957	chr14	83307215	0.414798	0.0960523	0.318746
	cg26851805	-3.46477	8.29426e-24	-92.4009	-187.661	190.52	0		USP24	chr1	57407513	0.15555	0.627474	0.471924
	cg00044488	2.04688	8.30318e-24	-32.9987	-141.983	217.969	0	PTPRN2	;LOC103883384	chr3	179623707	0.256956	0.0710297	0.185927
	cg19411060	3.07315	8.31593e-24	-79.8185	-186.297	212.958	0		U6;LOC103882772	chr3	48065519	0.367624	0.0656881	0.301935
	cg15911194	3.08321	8.31845e-24	-79.734	-193.79	228.111	0	CDH13	;LOC101007554	chr20	65419673	0.325953	0.0516918	0.274261
	cg01533470	2.91192	8.33704e-24	-73.1004	-187.471	228.741	0	LINC00511	5S_rRNA;LOC103878973	chr16	63988166	0.400424	0.0819416	0.318483
	cg18372196	4.27714	8.33704e-24	-118.172	-222.587	208.83	0	TRAM2	TRAM2	chr4	51650675	0.687865	0.118191	0.569675
	cg25705148	4.40035	8.33704e-24	-120.261	-224.779	209.036	0		CYP26B1;LOC103877054	chr13	70751578	0.607359	0.0921216	0.515237
	cg26643631	1.81478	8.35257e-24	-19.6956	-126.097	212.803	0	GRHL2	GRHL2;LOC103887013	chr8	96753324	0.333549	0.127805	0.205744
	cg12596505	-2.35133	8.35446e-24	-48.6743	-161.27	225.191	0		;VASH2	Scaffold28	1785274	0.27289	0.642631	0.369741
	cg20701457	-1.71857	8.35552e-24	-13.1862	-122.428	218.483	0	ICAM2	PRR29	chr16	55859453	0.719368	0.901245	0.181877
	cg05606376	2.36189	8.36075e-24	-50.4973	-158.954	216.913	0	EGFLAM	EGFLAM;LOC101010958	chr6	37889391	0.303987	0.0651569	0.23883
	cg14202146	3.26347	8.36883e-24	-85.6306	-199.399	227.536	0	FBXL15	FBXL15;PSD	chr9	94210818	0.357306	0.0618354	0.295471
	cg03896542	1.78933	8.3735e-24	-17.4978	-126.896	218.797	0	GNAO1	AMFR;LOC103880455	chr20	38911270	0.70629	0.40924	0.29705
	cg06517351	-2.47221	8.38397e-24	-54.3993	-167.477	226.156	0	NUP93	;SLC12A3	chr20	39428316	0.451748	0.791212	0.339464
	cg21685814	3.0681	8.39088e-24	-79.3538	-181.214	203.72	0	TMEM108	TMEM108;LOC101003221	chr2	152559437	0.579915	0.147582	0.432333
	cg16078863	-1.94962	8.3973e-24	-27.8152	-138.476	221.323	0	GOLGA3	;LOC101018012	chr11	131888431	0.743374	0.927707	0.184334
	cg11966701	2.5317	8.40211e-24	-57.275	-160.223	205.897	0		CDKN2AIP;LOC101020788	chr5	172558602	0.20904	0.0399096	0.169131
	cg25881383	2.846	8.40211e-24	-71.2095	-177.996	213.573	0		FGGY;LOC101013506	chr1	61377346	0.391382	0.074779	0.316603
	cg15030449	-3.14291	8.40663e-24	-82.6223	-187.25	209.256	0		;TTC34	chr1	5713899	0.547878	0.921508	0.373631
	cg02905364	3.10266	8.4131e-24	-80.6938	-186.02	210.652	0		;LOC103887921	chr10	6402274	0.304367	0.0498724	0.254494
	cg19192652	-2.20479	8.4131e-24	-41.6052	-152.394	221.577	0	ALPL	ALPL	chr1	23794766	0.511526	0.826303	0.314777
	cg07630476	2.17569	8.43356e-24	-39.5763	-149.199	219.245	0		;LOC103887929	chr10	7155699	0.891898	0.622427	0.269471
	cg04377609	2.75106	8.43709e-24	-67.1365	-174.721	215.17	0		THUMPD3;LOC103881927	chr2	50869817	0.313877	0.0637022	0.250175
	cg07382842	1.53763	8.44349e-24	-0.713515	-105.086	208.744	0		Y_RNA;DEK	chr4	18229487	0.380554	0.170448	0.210105
	cg23692500	2.59629	8.45215e-24	-60.9061	-165.596	209.38	0		DLK1;LOC103886496	chr7	156865808	0.734858	0.317241	0.417617
	cg14758812	2.31892	8.49467e-24	-48.7282	-157.146	216.835	0		BTRC	chr9	93072346	0.638939	0.307266	0.331673
	cg03500973	-3.40836	8.52506e-24	-91.8881	-207.066	230.355	0		DYRK2	chr11	63031828	0.13182	0.556444	0.424624
	cg06042991	1.24075	8.52506e-24	25.5726	-78.1535	105.162	0		OPRD1;YTHDF2	chr1	31039491	0.705777	0.514061	0.191716
	cg18554826	2.77887	8.5263e-24	-69.4844	-191.238	243.506	0	TBX5;TBX5-AS1	TBX5	chr11	113631450	0.578656	0.158383	0.420272
	cg12618270	3.7071	8.52735e-24	-101.637	-206.001	208.729	0	MFHAS1	;LOC103881082	Scaffold1607BREAK2	103155	0.448412	0.0720094	0.376402
	cg20652404	2.18514	8.53301e-24	-40.3971	-150.381	219.967	0	LOXL1	LOXL1	chr7	48372330	0.343289	0.1074	0.235889
	cg00555924	2.45476	8.54202e-24	-53.9347	-165.534	223.198	0	GBX2	;GBX2	chr12	97994816	0.578275	0.214161	0.364115
	cg08674520	1.88118	8.5576e-24	-22.8744	-138.696	231.643	0	FRMD1	FRMD1	chr4	163100121	0.747252	0.458366	0.288886
	cg23097878	3.55854	8.60071e-24	-95.6614	-205.733	220.143	0	CRY2	CRY2;LOC103877500	chr14	19341329	0.262627	0.044627	0.218
	cg12552820	-2.90398	8.61266e-24	-74.5455	-173.104	197.116	0	SKI	;LOC103886996	chr1	5270640	0.0610764	0.30328	0.242204
	cg14042121	2.67873	8.63372e-24	-63.7889	-172.914	218.249	0	MXRA7	MXRA7	chr16	68120441	0.347569	0.0808685	0.266701
	cg22368454	-2.69674	8.66584e-24	-64.8667	-169.476	209.219	0	GDE1	GDE1	chr20	17702445	0.354157	0.777529	0.423372
	cg12403329	-2.00215	8.67317e-24	-30.9234	-147.191	232.536	0	NDEL1	U7;NDEL1	chr16	8138519	0.722606	0.919359	0.196753
	cg19230445	2.62938	8.67475e-24	-62.2482	-169.713	214.93	0	SLC24A2	;LOC103878304	chr15	55485142	0.214601	0.0384608	0.17614
	cg09323728	1.95196	8.679e-24	-29.3672	-134.084	209.433	0	TP53INP1	TP53INP1	chr8	90395169	0.562979	0.253532	0.309447
	cg04890480	3.27941	8.71723e-24	-86.5891	-195.957	218.737	0		;LOC101019922	chr1	183221441	0.363102	0.0657023	0.297399
	cg18061333	-3.23949	8.71723e-24	-86.1781	-189.398	206.44	0		SH2D4B;LOC103887493	chr9	49059971	0.255665	0.735662	0.479997
	cg17062109	1.93145	8.72365e-24	-26.8969	-138.454	223.114	0	LOC404266;HOXB5	HOXB5	chr16	30117358	0.32064	0.100265	0.220375
	cg25308111	-2.22594	8.73959e-24	-43.9015	-164.075	240.346	0	FARP2	;LOC101018385	chr12	103240863	0.435599	0.777814	0.342215
	cg17438457	-2.62664	8.74369e-24	-61.6843	-172.284	221.2	0		FAM159A	chr1	54815643	0.473804	0.840184	0.36638
	cg06551987	2.56998	8.78124e-24	-59.9072	-164.438	209.061	0		ADAMTS5;LOC103882660	chr3	19404735	0.643247	0.278464	0.364783
	cg04573500	3.01657	8.78662e-24	-78.0203	-184.598	213.155	0	MSI2	MSI2;LOC103878788	chr16	38299868	0.252677	0.0348347	0.217843
	cg08244750	2.6037	8.81782e-24	-60.1751	-177.413	234.476	0	OTUB2	OTUB2	chr7	150168176	0.243667	0.0526034	0.191063
	cg10107338	2.31796	8.8288e-24	-47.7174	-158.266	221.098	0	LOC149950	;LOC101011926	chr10	31559025	0.870034	0.625066	0.244968
	cg08846245	-1.9994	8.84342e-24	-29.3541	-139.444	220.18	0	SLC39A7;RXRB	SLC39A7	chr4	32460444	0.677088	0.897654	0.220566
	cg16102262	3.09584	8.84793e-24	-80.2946	-184.616	208.642	0	SMIM18;GTF2E2	SMIM18	chr8	28710197	0.519874	0.105794	0.41408
	cg18483374	2.47212	8.84909e-24	-55.8345	-169.948	228.227	0	RXRA	;RXRA	chr15	3867909	0.286018	0.071435	0.214583
	cg06734406	3.36884	8.84938e-24	-89.8811	-209.175	238.588	0	AQP2	AQP2	chr11	45765545	0.355211	0.0424502	0.312761
	cg23044903	1.15327	8.86071e-24	34.739	-78.9412	88.4043	0	CPLX3	CPLX3	chr7	49337965	0.432173	0.264911	0.167262
	cg14106310	3.60008	8.87952e-24	-96.7332	-202.982	212.498	0		;LOC103887908	chr10	5202312	0.393802	0.0594116	0.334391
	cg27628985	2.56982	8.87965e-24	-60.1338	-164.928	209.588	0		SCARNA16;LOC101015760	chr13	52611315	0.638502	0.222815	0.415688
	cg08606497	1.72876	8.90074e-24	-12.6406	-123.457	221.633	0	ZNF395	ZNF395	chr8	26437395	0.353299	0.134746	0.218553
	cg05399036	2.19177	8.94546e-24	-41.0786	-151.3	220.443	0	FOXP1	;LOC103881980	chr2	63828727	0.86047	0.637731	0.222739
	cg02047803	1.78817	8.95273e-24	-17.3472	-141.498	248.302	0	RELL2	RELL2	chr6	135133663	0.764495	0.501112	0.263383
	cg04175863	3.46381	8.95423e-24	-93.589	-196.534	205.89	0		KIAA1211;LOC103884450	chr5	72357998	0.474273	0.0799514	0.394322
	cg21279579	3.02054	8.96252e-24	-77.1277	-187.016	219.776	0		;LOC103879135	chr17	9442885	0.289693	0.0473707	0.242322
	cg03477792	2.63546	8.96481e-24	-63.7919	-176.62	225.656	0	ANKRD56	SOWAHB	chr5	51996872	0.202468	0.0327045	0.169763
	cg16205958	-2.18254	8.97879e-24	-40.9353	-151.572	221.273	0		;LOC103885380	chr6	119107651	0.533462	0.853629	0.320167
	cg20324969	1.86284	8.97879e-24	-22.3177	-134.199	223.763	0	NRBP2	NRBP2	chr8	138693083	0.683244	0.374847	0.308397
	cg20423384	-2.02939	8.97879e-24	-32.7694	-131.386	197.233	0	SEL1L3	SEL1L3;LOC103884279	chr5	20546660	0.701878	0.925007	0.223129
	cg02525826	2.27156	8.98155e-24	-43.7748	-144.884	202.219	0		PDGFRA	chr5	74325799	0.489263	0.17025	0.319013
	cg17768134	-2.6174	8.99339e-24	-61.8519	-172.421	221.139	0	DHRS7B	DHRS7B;TMEM11	chr16	19998627	0.336142	0.713672	0.37753
	cg08653944	4.21231	9.01872e-24	-115.707	-222.447	213.479	0		U6;LOC101007852	chr13	42091867	0.448559	0.0526131	0.395946
	cg04756155	-1.33757	9.03321e-24	16.3684	-90.0932	147.45	0		GADD45G;LOC103878493	chr15	96052776	0.666013	0.842511	0.176498
	cg13910489	3.38285	9.0369e-24	-90.2985	-196.582	212.566	0		IGFBPL1;LOC103878220	chr15	37530622	0.414289	0.0663111	0.347978
	cg23331765	1.74998	9.0389e-24	-15.0904	-129.965	229.75	0	NOV	NOV	chr8	114367522	0.80952	0.562488	0.247032
	cg07391920	3.05847	9.04569e-24	-79.1006	-180.222	202.243	0		U6;LOC101022036	chr2	1302126	0.549422	0.145605	0.403817
	cg13015284	1.65301	9.06301e-24	-8.05294	-119.739	223.372	0	NRXN2	SLC22A12;LOC103877431	chr14	9452258	0.234376	0.0901547	0.144221
	cg20755042	2.94341	9.06317e-24	-75.5262	-184.029	217.006	0		P3H4;LEPREL4	chr16	48459479	0.494717	0.120552	0.374166
	cg10189661	1.80244	9.07871e-24	-18.9029	-128.555	219.304	0	LY6G6E;LY6G6D	LY6G6D;LOC101024659	chr4	31052410	0.441557	0.186463	0.255094
	cg25578013	3.87627	9.09509e-24	-105.686	-214.144	216.915	0	CRYL1	CRYL1;IFT88	chr17	663424	0.595968	0.107925	0.488043
	cg02335176	2.13491	9.13121e-24	-37.4439	-141.953	209.018	0	PHC3	PHC3;LOC103882196	chr2	115569416	0.82051	0.547969	0.272541
	cg16598679	-2.68289	9.15697e-24	-63.8222	-176.727	225.81	0		;CALM1	chr7	146492446	0.158106	0.549529	0.391423
	cg02430430	2.89362	9.16202e-24	-73.3329	-178.881	211.097	0	CCDC33	CCDC33	chr7	48720231	0.217147	0.0371298	0.180017
	cg03146502	3.21461	9.16736e-24	-84.7193	-189.614	209.789	0	SEPT8	SEPT8	chr6	126353195	0.240722	0.0322774	0.208444
	cg03657616	3.02693	9.17935e-24	-78.2406	-187.042	217.603	0		MAT2A	chr13	84271189	0.294481	0.0482207	0.24626
	cg00930606	1.74547	9.19311e-24	-15.8871	-121.034	210.294	0	PATZ1	;LOC103888308	chr10	71941621	0.485308	0.223907	0.2614
	cg06520296	2.48785	9.22236e-24	-55.8881	-159.675	207.573	0		;LOC101023292	chr8	35641943	0.397493	0.109057	0.288436
	cg01272700	3.80743	9.2224e-24	-105.125	-208.489	206.728	0	STARD13	;LOC103879157	chr17	12160539	0.414327	0.0531265	0.3612
	cg14193430	2.92438	9.22422e-24	-74.579	-189.366	229.574	0		PEX2	chr8	72645646	0.575761	0.157099	0.418662
	cg15723222	-2.86266	9.26911e-24	-72.0359	-174.327	204.582	0	BCAS3	TBX2;LOC103878803	chr16	42032698	0.524472	0.888636	0.364163
	cg25983674	4.34512	9.27516e-24	-119.696	-229.923	220.453	0	RBFOX2	APOL5;LOC103888343	chr10	76312266	0.885148	0.308397	0.576752
	cg10329345	3.81435	9.28844e-24	-103.661	-216.508	225.694	0	RNF220	RNF220;LOC101018843	chr1	46928202	0.347332	0.0495113	0.29782
	cg13924510	3.59891	9.31367e-24	-97.0874	-205.183	216.191	0	LDLRAD3	;LOC101005210	chr14	28778178	0.569951	0.107622	0.462329
	cg08721478	-1.48957	9.33359e-24	4.62466	-107.47	205.69	0	PHC2	7SK;LOC103883404	chr1	35558042	0.558791	0.795569	0.236777
	cg11539364	-2.05372	9.3405e-24	-33.7565	-141.318	215.123	0	SYT4	SYT4	chr18	35239846	0.325299	0.695662	0.370363
	cg14406878	1.42168	9.35351e-24	8.63963	-101.688	186.097	0	AGAP1	;LOC103876614	chr12	97636861	0.699963	0.471836	0.228127
	cg14214402	-2.53733	9.3689e-24	-58.2361	-170.702	224.933	0	DLX6;DLX6-AS1	;DLX6	chr3	105004958	0.697505	0.936843	0.239338
	cg16407294	-2.27533	9.37495e-24	-44.8215	-153.35	217.057	0	KRTAP5-5	DUSP8	chr14	1310812	0.491591	0.805659	0.314068
	cg13487312	2.45879	9.37668e-24	-54.0312	-157.219	206.376	0	TNKS1BP1	TNKS1BP1	chr14	15765266	0.200625	0.0328646	0.16776
	cg21646392	3.84879	9.38533e-24	-105.636	-207.316	203.362	0		U6;LOC103882408	chr2	164007038	0.346387	0.0447099	0.301677
	cg13884229	1.95755	9.3928e-24	-27.2286	-143.436	232.416	0		ERI3;LOC101018134	chr1	46668357	0.827953	0.548035	0.279918
	cg23752012	3.17864	9.39812e-24	-83.1634	-191.855	217.384	0	ASTN1	;ASTN1	chr1	199604928	0.300379	0.0446165	0.255762
	cg03078169	2.84639	9.39851e-24	-70.7232	-180.388	219.33	0	FXYD1	FXYD1;LGI4	chr19	29677274	0.343774	0.0713131	0.272461
	cg13557752	-1.22467	9.4008e-24	26.8322	-84.7889	115.913	0	GPR26	GPR26	chr9	115225487	0.642526	0.803453	0.160928
	cg10474087	-1.73904	9.40371e-24	-14.7717	-123.755	217.967	0	CX3CR1	CX3CR1	chr2	96133979	0.614371	0.847948	0.233577
	cg12016405	-2.40065	9.40756e-24	-51.1665	-163.332	224.33	0		;LOC103883620	chr4	33083445	0.335153	0.703796	0.368643
	cg04787574	1.93121	9.43436e-24	-26.1326	-150.913	249.56	0	RALGAPA1P;RALGAPA1	U3;LOC101026573	chr7	92114820	0.822826	0.578557	0.244269
	cg27135904	2.35289	9.44028e-24	-49.3756	-171.811	244.871	0	THADA	ZFP36L2;LOC101009250	chr13	42263871	0.910837	0.698379	0.212457
	cg03029975	2.40977	9.44218e-24	-51.9738	-161.16	218.371	0	MAPK7	MAPK7	chr16	18588012	0.337101	0.0880057	0.249096
	cg16698281	1.75362	9.45626e-24	-17.2185	-124.862	215.288	0	ACSF3	CDH15;LOC103880616	chr20	70851634	0.424722	0.173437	0.251285
	cg22607375	2.57013	9.45862e-24	-60.1153	-176.188	232.146	0	ST8SIA4	7SK;ST8SIA4	chr6	94584333	0.633723	0.212494	0.421229
	cg24768561	-1.50696	9.50385e-24	3.23934	-103.449	200.42	0	AGAP1	;LOC103876615	chr12	97321911	0.644352	0.852032	0.20768
	cg07592723	2.71035	9.51115e-24	-66.0285	-188.316	244.576	0		IRX6	chr20	37831124	0.206049	0.0320744	0.173974
	cg21293425	1.16479	9.51867e-24	34.131	-81.7008	95.1396	0	FOXH1	FOXH1	chr8	139045001	0.313226	0.16251	0.150716
	cg23110898	-2.41057	9.52284e-24	-52.1501	-160.012	215.724	0		;MFSD6	Scaffold4059	60860	0.48279	0.814112	0.331322
	cg00889363	3.1231	9.54958e-24	-82.1538	-182.542	200.776	0	PARD3B	NRP2;LOC103876457	chr12	67347133	0.227936	0.0438206	0.184115
	cg21556470	-3.01919	9.55727e-24	-79.0621	-189.991	221.857	0		;LOC103886265	chr7	112754629	0.619347	0.929039	0.309693
	cg02611001	3.15206	9.5828e-24	-83.026	-190.85	215.649	0	PANK4	PANK4	chr1	5498868	0.488866	0.106374	0.382491
	cg24112713	2.20052	9.59872e-24	-41.4642	-157.937	232.945	0	NDRG2	NDRG2	chr7	77649873	0.177905	0.0404653	0.137439
	cg20335712	3.65838	9.63175e-24	-99.2415	-208.129	217.775	0	CREB5	5S_rRNA;CREB5	chr3	82252792	0.742583	0.184871	0.557712
	cg09541256	-1.85776	9.64519e-24	-21.7718	-133.16	222.777	0	RUNX2	;RUNX2	chr4	44758071	0.0778845	0.215486	0.137602
	cg10653694	1.83761	9.64519e-24	-21.3041	-140.806	239.004	0		ARAP3	chr6	135212275	0.849814	0.647021	0.202793
	cg22997856	4.51418	9.66132e-24	-123.366	-229.134	211.536	0	NFIB	;NFIB	chr15	60749830	0.477027	0.0471672	0.42986
	cg02136679	-2.60671	9.66679e-24	-61.847	-167.993	212.293	0	AHR	;AHR	chr3	93549172	0.0951975	0.384145	0.288948
	cg22344703	3.35212	9.67481e-24	-89.0844	-208.897	239.626	0	WNT6	WNT10A	chr12	80783646	0.111676	0.0089578	0.102719
	cg06330691	2.11799	9.69133e-24	-36.2051	-151.466	230.522	0	ODZ4	;LOC103877766	chr14	68864983	0.180224	0.0471076	0.133117
	cg04110718	2.43781	9.70002e-24	-53.3418	-160.106	213.528	0	RTN4RL1	RTN4RL1	chr16	1707193	0.38758	0.100604	0.286975
	cg06577223	1.97957	9.70082e-24	-29.406	-136.777	214.743	0		;LOC100999266	chr14	1886182	0.481154	0.181111	0.300043
	cg18840057	1.98719	9.75845e-24	-30.1705	-144.584	228.826	0	FRMD4A	FRMD4A;LOC103887327	chr9	14160209	0.611978	0.295363	0.316614
	cg20560873	3.20829	9.76151e-24	-84.8269	-202.167	234.681	0		TMEM170B;LOC103883465	chr4	11568726	0.562737	0.142167	0.42057
	cg20967220	1.64559	9.7802e-24	-8.47349	-120.081	223.215	0	GCM1	;LOC103883731	chr4	52197352	0.892847	0.718434	0.174413
	cg00250092	-2.25907	9.78628e-24	-45.2633	-147.567	204.608	0	GGT7;ACSS2	GGT7	chr10	29339154	0.0360396	0.157083	0.121043
	cg26429629	-2.59596	9.79092e-24	-61.8058	-163.964	204.316	0	LOC257358	LCP2	chr6	163715165	0.0763468	0.326284	0.249937
	cg01336231	-3.52669	9.81002e-24	-97.0755	-202.32	210.489	0	RFTN1	RFTN1;LOC103882379	chr2	156894314	0.0783697	0.366001	0.287632
	cg17928286	3.92765	9.81002e-24	-108.773	-211.269	204.992	0		;LOC103878389	chr1	158465412	0.446031	0.0430811	0.40295
	cg27519545	1.48747	9.81478e-24	4.90595	-114.556	219.299	0	SON	DONSON;LOC103882621	chr3	12947034	0.867724	0.693931	0.173793
	cg09400566	-1.36038	9.82851e-24	14.4155	-89.2653	149.7	0	C19orf23;CIRBP	;CIRBP	chr19	1010582	0.359199	0.599846	0.240647
	cg10633334	3.44224	9.83132e-24	-93.7303	-197.598	207.735	0	PEMT	PEMT	chr16	17188711	0.797207	0.266426	0.530781
	cg16617141	1.65153	9.83446e-24	-7.65513	-121.991	228.672	0	ARAP1	ARAP1;PDE2A	chr14	62497944	0.526256	0.266021	0.260235
	cg23164054	2.43681	9.83932e-24	-53.6264	-165.472	223.692	0	SPRED1	SPRED1	chr7	12823384	0.523251	0.171037	0.352214
	cg02630233	2.76419	9.84361e-24	-67.1823	-175.41	216.455	0		ZNF469	chr20	70125669	0.560497	0.159209	0.401288
	cg07729453	1.57191	9.84716e-24	-3.57712	-113.744	220.333	0	COL23A1	Metazoa_SRP;LOC101008517	chr6	171660249	0.559692	0.297178	0.262514
	cg03568562	2.64068	9.86457e-24	-63.4133	-171.478	216.13	0	MSC-AS1	MSC	chr8	67806417	0.518299	0.133096	0.385203
	cg26964901	2.78339	9.92188e-24	-68.4513	-174.605	212.307	0	PDE8B	PDE8B;LOC103885193	chr6	71387994	0.548325	0.162417	0.385908
	cg14488466	-3.66374	9.94007e-24	-95.6824	-204.281	217.197	0		;LOC103878521	chr15	100433111	0.103082	0.540154	0.437071
	cg06121623	3.09819	9.94164e-24	-81.0755	-182.83	203.508	0		;LOC101018466	chr7	90819082	0.542582	0.132743	0.409838
	cg26995552	2.46503	9.97257e-24	-54.4019	-162.301	215.798	0		TP53;ATP1B2	chr16	7355908	0.653103	0.24221	0.410893
	cg26234391	-3.87012	9.98462e-24	-105.619	-207.279	203.32	0	LYST	U5;LOC101021324	chr1	213197145	0.429177	0.910079	0.480902
	cg10057528	2.69874	9.98662e-24	-65.7453	-179.724	227.958	0	C1orf86;PRKCZ	;LOC101020735	chr1	5150540	0.875098	0.522041	0.353057
	cg09637100	-2.69184	1.00063e-23	-64.6642	-176.837	224.347	0	RIC3	;RIC3	chr14	56780687	0.465523	0.860619	0.395096
	cg15891112	4.08669	1.00423e-23	-112.105	-225.059	225.91	0	CADM3	CADM3	chr1	133050077	0.131983	0.00717458	0.124808
	cg25284213	-2.07723	1.00643e-23	-35.94	-143.724	215.567	0	MIR206	;IL17A	chr4	51255768	0.722418	0.915392	0.192974
	cg21858187	2.92799	1.00647e-23	-74.1442	-187.925	227.562	0	C6orf106	snoU13;LOC101018176	chr4	33958462	0.75001	0.308567	0.441442
	cg21142398	2.85458	1.0074e-23	-71.6936	-183.665	223.942	0	GLIS1	GLIS1;LOC100997025	chr1	55951942	0.657869	0.220115	0.437755
	cg26255741	-4.44986	1.00865e-23	-120.93	-229.188	216.516	0	CPEB3	CPEB3;MARCH5	chr9	84228354	0.158424	0.655504	0.49708
	cg10300335	3.68518	1.00905e-23	-100.419	-212.652	224.465	0		TGFBR2	chr2	170738998	0.483059	0.0777106	0.405349
	cg10868706	2.05226	1.00905e-23	-34.304	-157.113	245.618	0		SLC22A8	chr14	10710624	0.860631	0.642622	0.218009
	cg22148433	-1.81073	1.00915e-23	-18.5061	-127.494	217.976	0	TENM2	TENM2;LOC101011780	chr6	161304301	0.160175	0.386214	0.226039
	cg06660385	1.10481	1.01132e-23	39.8623	-82.4122	85.0998	0		MST1R	chr2	85384226	0.687894	0.521079	0.166814
	cg19708554	-2.08867	1.01157e-23	-35.6196	-154.636	238.032	0	FAM78B	FAM78B	chr1	189233096	0.447795	0.78144	0.333645
	cg14557554	-1.39141	1.01375e-23	11.9727	-97.5195	171.094	0	SNORD36C;SNORD36A;RPL7A	;RPL7A	chr15	4872428	0.567221	0.791988	0.224767
	cg01213864	2.82937	1.01385e-23	-70.2015	-177.387	214.37	0		MYLK2	chr10	32338077	0.17135	0.0231328	0.148218
	cg11129609	-1.24838	1.01575e-23	24.3991	-84.5864	120.375	0	WDR46	B3GALT4	chr4	32539673	0.660167	0.830963	0.170796
	cg03215050	-3.04309	1.01887e-23	-79.7864	-194.269	228.965	0		;LOC103878022	chr14	119661258	0.432486	0.869657	0.437172
	cg26558914	2.30603	1.02004e-23	-47.3472	-149.759	204.823	0	EBF1	EBF1;LOC103885535	chr6	152173697	0.837366	0.562879	0.274488
	cg26673516	3.27724	1.02008e-23	-87.3023	-193.04	211.475	0	LINC00885	;LOC100998917	chr2	187016794	0.40581	0.0775205	0.328289
	cg10104534	1.9888	1.02143e-23	-31.7813	-145.165	226.767	0	BACH2	BACH2	chr4	85479805	0.695856	0.38629	0.309566
	cg20155875	2.7405	1.02277e-23	-66.5026	-182.092	231.178	0	WIPI1	;LOC103878941	chr16	59925351	0.310432	0.0568526	0.25358
	cg05915866	-3.64805	1.02664e-23	-99.6002	-198.696	198.192	0	ZFHX3	U6;LOC103880531	chr20	53490893	0.167397	0.667675	0.500279
	cg08220149	4.10043	1.02664e-23	-113.766	-222.68	217.829	0	NDE1	;NDE1	chr20	14614740	0.605206	0.096367	0.508839
	cg15460604	-2.14114	1.02876e-23	-38.3636	-146.53	216.333	0	BTN3A2	;BTN3A2	chr4	26290515	0.0556898	0.20294	0.14725
	cg27656366	1.47488	1.03209e-23	4.11862	-114.051	219.866	0	CLU	CLU	chr8	25666191	0.635114	0.381686	0.253428
	cg08655444	1.87004	1.03237e-23	-22.2755	-136.676	228.802	0	HOXA9;HOXA10-HOXA9	HOXA9	chr3	83768437	0.177671	0.0582217	0.119449
	cg02272489	1.40276	1.03294e-23	10.4023	-107.381	193.957	0	MGAT5B	MGAT5B	chr16	68288322	0.700429	0.467768	0.232661
	cg14141610	1.81389	1.034e-23	-20.5863	-134.348	227.523	0		ZNF775;LOC101012338	chr3	171659288	0.715631	0.426666	0.288965
	cg05878390	3.65528	1.0354e-23	-100.557	-205.048	208.981	0	MAB21L2;LRBA	MAB21L2	chr5	140510988	0.576013	0.123236	0.452777
	cg08904069	-1.94782	1.03571e-23	-27.4974	-133.289	211.583	0	FSTL5	FSTL5	chr5	151573755	0.218291	0.548274	0.329983
	cg00563926	4.26758	1.0406e-23	-111.936	-220.779	217.686	0	TGFBR3	;NA	Scaffold25729	620	0.802463	0.231956	0.570507
	cg08377305	2.74556	1.04065e-23	-67.7769	-172.146	208.738	0	TCF7L1	;TCF7L1	chr13	83899682	0.446832	0.110563	0.336269
	cg07636640	4.02981	1.04202e-23	-110.981	-220.838	219.713	0	DNAH3	TMEM159	chr20	19159249	0.49519	0.0723965	0.422794
	cg18307618	-2.78405	1.04359e-23	-68.2702	-175.42	214.299	0	LRMP	LRMP	chr11	24543832	0.277666	0.729742	0.452077
	cg13344757	1.47103	1.04399e-23	5.49053	-103.798	196.614	0	ALDOC	ALDOC	chr16	21940881	0.580668	0.341918	0.238751
	cg06881898	3.60706	1.04532e-23	-97.5334	-203.625	212.182	0	F3	F3	chr1	95503923	0.443785	0.0651424	0.378643
	cg11367948	-2.35037	1.04744e-23	-49.6959	-162.52	225.649	0	DAPK1	;CTSL	chr15	94064768	0.681035	0.920298	0.239263
	cg06460568	3.65072	1.04811e-23	-99.2692	-211.017	223.495	0	IGF2AS;INS-IGF2;IGF2	;LOC101003209	chr14	1802653	0.139515	0.00914711	0.130368
	cg09738217	1.56283	1.05056e-23	-2.28438	-114.309	224.049	0	KRT77	KRT77	chr11	48426794	0.600516	0.334401	0.266115
	cg09856436	2.13535	1.05526e-23	-38.6836	-149.657	221.948	0	FLJ39609	;LOC103881261	Scaffold3308	84582	0.531629	0.208907	0.322722
	cg02064349	3.11281	1.0597e-23	-81.7046	-190.886	218.362	0	BCAS3	TBX2;LOC103878804	chr16	41976539	0.698365	0.220361	0.478004
	cg05012635	-4.06273	1.0597e-23	-112.3	-223.079	221.559	0		RGSL1;LOC101016732	chr1	181837918	0.38936	0.902016	0.512656
	cg14149988	2.84601	1.06036e-23	-71.5951	-182.325	221.46	0		;LOC101000228	chr15	2102767	0.368997	0.0729299	0.296067
	cg24863693	3.25449	1.06731e-23	-86.0012	-193.67	215.338	0		;RWDD3	chr1	96346583	0.462891	0.0889668	0.373924
	cg26844246	2.60863	1.06845e-23	-60.7725	-175.933	230.321	0	TLX3	TLX3	chr6	164687259	0.193117	0.0380047	0.155112
	cg27342941	4.33486	1.07039e-23	-119.408	-229.291	219.766	0	IFNAR2	IFNAR2	chr3	13279312	0.70698	0.13084	0.57614
	cg24276315	3.23689	1.07746e-23	-84.8769	-192.409	215.065	0	RERE	SNORA77;LOC103877682	chr1	11317808	0.345693	0.0523096	0.293383
	cg20343063	2.70521	1.07828e-23	-66.2885	-173.069	213.562	0	TNKS1BP1	TNKS1BP1	chr14	15765260	0.230807	0.0397772	0.19103
	cg01603396	-1.85187	1.0792e-23	-22.8763	-126.485	207.218	0	MSX2	MSX2	chr6	168089822	0.558117	0.823653	0.265535
	cg07717183	1.97526	1.08132e-23	-29.1677	-132.535	206.734	0	CLSTN3	CLSTN3	chr11	7297714	0.83917	0.581104	0.258066
	cg05141341	1.64473	1.08147e-23	-8.17425	-119.4	222.452	0	ZMIZ2	ZMIZ2	chr3	66478053	0.83211	0.649847	0.182263
	cg09357914	1.21117	1.08414e-23	28.4394	-82.206	107.533	0	SLC41A1	SLC41A1	chr1	158111326	0.681869	0.476052	0.205817
	cg10856045	1.63706	1.08828e-23	-8.6785	-118.536	219.716	0	SPOCK2	SPOCK2	chr9	57643099	0.226611	0.0810152	0.145596
	cg14672596	1.19244	1.09114e-23	30.1622	-91.7798	123.235	0	PEA15	PEA15;LOC103877137	chr1	134115396	0.597203	0.394155	0.203048
	cg15131146	2.31595	1.09266e-23	-48.3183	-152.077	207.517	0	MAN1C1	SEPN1	chr1	27932963	0.351494	0.102183	0.249311
	cg21137446	2.70099	1.09435e-23	-66.078	-167.603	203.049	0	NR6A1	NR6A1;LOC101008093	chr15	10161935	0.558495	0.15978	0.398715
	cg14825152	-3.32579	1.09439e-23	-88.8706	-192.553	207.365	0		U6;LOC103885904	chr1	69626729	0.253646	0.768478	0.514832
	cg10721030	2.24167	1.10154e-23	-44.9709	-156.192	222.442	0		UCK2;LOC101019461	chr1	189005170	0.663924	0.294179	0.369745
	cg12480390	2.91711	1.10572e-23	-74.6093	-176.27	203.321	0	KIRREL3	;LOC103877994	chr14	115938656	0.254954	0.0526669	0.202287
	cg03460623	2.01448	1.10982e-23	-31.9537	-126.761	189.616	0	PVRL1	NECTIN1;LOC101010547	chr14	109050854	0.856326	0.607946	0.24838
	cg05274056	-2.18051	1.11013e-23	-40.8207	-143.613	205.584	0		EIF2B2	chr7	131065480	0.598528	0.882514	0.283985
	cg14188346	2.90789	1.11053e-23	-73.079	-182.237	218.316	0		Y_RNA;LOC103878556	chr15	105213246	0.490491	0.121284	0.369207
	cg03781505	3.72176	1.11155e-23	-102.106	-216.686	229.161	0		TRPV2	chr16	15761993	0.200464	0.0183508	0.182114
	cg09862072	-2.55549	1.11155e-23	-60.0203	-169.234	218.427	0	OLFML2B	OLFML2B	chr1	135844337	0.0537868	0.230601	0.176814
	cg15556088	3.28541	1.11155e-23	-86.8156	-194.786	215.941	0	TCF4	TCF4;LOC103879756	chr18	47604107	0.38838	0.0588231	0.329557
	cg25025727	1.9408	1.11155e-23	-27.4428	-143.962	233.037	0	ALOX5AP	ALOX5AP	chr17	9793083	0.570196	0.258559	0.311637
	cg20803043	-3.46746	1.11292e-23	-92.8205	-206.486	227.331	0	ADAR	CHRNB2	chr1	128407753	0.571955	0.936569	0.364613
	cg10451759	-2.71564	1.11409e-23	-66.6364	-173.222	213.172	0	INPP5A	INPP5A	chr9	124066647	0.435423	0.809174	0.37375
	cg13063900	2.25107	1.12179e-23	-45.5174	-139.448	187.862	0	PDE3A	SLCO1C1	chr11	20249881	0.837413	0.558631	0.278782
	cg02645272	-1.91839	1.12223e-23	-27.541	-130.158	205.233	0		LIF	chr10	70809292	0.654585	0.886625	0.232039
	cg06705122	2.36437	1.12274e-23	-49.7954	-159.41	219.229	0	PLEKHA4	PLEKHA4	chr19	42130064	0.331812	0.0895962	0.242216
	cg07487715	2.42033	1.12354e-23	-54.019	-161.209	214.38	0	TBATA	TBATA	chr9	58972135	0.518878	0.19739	0.321487
	cg02064459	-2.13941	1.12592e-23	-39.5361	-150.461	221.85	0	MEF2C	MEF2C;LOC103885241	chr6	82910165	0.327507	0.672333	0.344826
	cg27529207	-2.20986	1.12893e-23	-42.6089	-147.883	210.547	0	EMILIN2	EMILIN2	chr18	10374747	0.748191	0.944121	0.19593
	cg02558132	-2.11484	1.13113e-23	-36.324	-149.994	227.339	0	MYLK	HACD2;LOC101016249	chr2	43143581	0.559715	0.848556	0.28884
	cg01904913	-2.76948	1.13272e-23	-68.1714	-182.913	229.484	0		;LOC103886616	chr8	8416507	0.399081	0.803708	0.404627
	cg01617040	2.47453	1.13341e-23	-55.2689	-165.333	220.129	0	NFIX	NFIX;LOC103879951	chr19	11841938	0.255651	0.0627141	0.192937
	cg21023025	-1.883	1.13438e-23	-23.7119	-132.701	217.979	0	LARP1	;FAXDC2	chr6	148257147	0.539835	0.807862	0.268026
	cg25453047	3.68846	1.13532e-23	-100.736	-207.144	212.816	0		STX16-NPEPL1;STX16	chr10	5645315	0.351762	0.04978	0.301982
	cg17674604	2.79977	1.13939e-23	-69.6512	-177.802	216.301	0	PHYHIP	PHYHIP	chr8	20151875	0.384618	0.0897363	0.294881
	cg21592133	1.41322	1.13946e-23	10.1941	-97.5708	174.753	0	RAPGEF3	RAPGEF3	chr11	43489550	0.398844	0.205735	0.19311
	cg10739691	1.47784	1.14363e-23	5.57211	-96.958	182.772	0		;LOC101017804	chr15	98582485	0.499575	0.282761	0.216815
	cg09419444	3.46971	1.14593e-23	-94.3919	-198.4	208.016	0	WWP2	;LOC103880528	chr20	52213566	0.269069	0.03222	0.236849
	cg20676572	-1.94732	1.15038e-23	-27.8989	-143.031	230.264	0	PHF21B	PHF21B;LOC103888414	chr10	85123896	0.731854	0.91813	0.186276
	cg14351425	3.75746	1.15364e-23	-102.254	-210.616	216.724	0	GRK5	GRK5;LOC103887773	chr9	110805630	0.409852	0.0627234	0.347128
	cg01173441	-2.99462	1.15565e-23	-77.9394	-189.233	222.587	0	RNF103;RNF103-CHMP3	RNF103;LOC103877117;	chr13	85349544	0.351893	0.820805	0.468913
	cg00308767	-2.03548	1.16104e-23	-34.2708	-138.783	209.025	0	C1orf109	C1orf109;C1H1orf109	chr1	39964048	0.404747	0.729089	0.324342
	cg18556834	2.84453	1.16245e-23	-72.8774	-181.897	218.04	0	REC8	REC8	chr7	80895498	0.665971	0.262038	0.403933
	cg25345365	-3.11426	1.16338e-23	-81.6685	-193.193	223.05	0	ZBTB16	;LOC103877916	chr14	103626462	0.0346361	0.220532	0.185895
	cg01266985	-1.8454	1.16577e-23	-21.2547	-134.431	226.352	0	SLC12A7	SLC12A7;LOC101021739	chr6	786498	0.495968	0.775766	0.279799
	cg06466013	-1.24421	1.16659e-23	25.7902	-84.3606	117.141	0		;LOC103877930	chr14	105100753	0.402039	0.628275	0.226236
	cg05441768	2.2175	1.1688e-23	-41.8416	-155.154	226.625	0	NXPH4	Y_RNA;SHMT2	chr11	52792859	0.131979	0.0317142	0.100264
	cg13136655	-2.72063	1.17308e-23	-67.0458	-178.285	222.478	0	ZC3H12D	ZC3H12D	chr4	113139800	0.291654	0.73653	0.444875
	cg05129039	3.26274	1.1762e-23	-87.3903	-195.854	216.927	0	ZNHIT2	ZNHIT2	chr14	8955705	0.25964	0.0421391	0.217501
	cg12311593	-3.25347	1.17748e-23	-87.116	-197.563	220.893	0	VCAN	VCAN	chr6	77518515	0.581153	0.92894	0.347787
	cg04312620	2.72319	1.17992e-23	-67.4195	-179.996	225.153	0	SALL4	SALL4	chr10	12404613	0.580789	0.185631	0.395158
	cg15001747	1.77822	1.18357e-23	-17.9996	-130.401	224.802	0		LHX1	chr16	43581652	0.157718	0.0468801	0.110838
	cg16911275	1.88315	1.18754e-23	-25.1741	-133.708	217.068	0	GRIK3	;LOC103883630	chr1	39101455	0.331935	0.130266	0.201669
	cg18385050	4.00497	1.18754e-23	-110.796	-216.798	212.004	0	TCF4	TCF4;LOC103879756	chr18	47602867	0.480403	0.0741831	0.40622
	cg14179401	2.30358	1.19829e-23	-47.689	-153.742	212.107	0		Y_RNA;SKAP1	chr16	29991363	0.351985	0.0980569	0.253928
	cg06362155	2.16839	1.19898e-23	-41.4874	-144.375	205.776	0	CRACR2A	CRACR2A	chr11	3825948	0.799706	0.497971	0.301735
	cg11673687	1.40353	1.19998e-23	9.86496	-106.747	193.765	0	SLC9A1	SLC9A1;LOC103882758	chr1	29296901	0.606182	0.399406	0.206777
	cg00389225	4.71228	1.2031e-23	-129.356	-248.286	237.861	0	IL1R1	IL1R1	chr13	93463472	0.785645	0.168568	0.617077
	cg24815618	3.80591	1.2031e-23	-103.811	-207.949	208.276	0	NCOR1	TTC19;NCOR1	chr16	16098183	0.600754	0.110712	0.490042
	cg26902581	-1.6311	1.2031e-23	-7.86589	-118.735	221.738	0	ITGA6	PDK1;LOC103876320	chr12	34419600	0.477174	0.717878	0.240704
	cg16311094	1.75736	1.20438e-23	-16.3739	-130.715	228.682	0		FOXA2;LOC103888180	chr10	55193590	0.533163	0.24827	0.284893
	cg04218760	3.22201	1.21696e-23	-86.1206	-189.454	206.667	0	TMEM72	;TMEM72	Scaffold805	696394	0.467913	0.0957939	0.372119
	cg21598248	1.83063	1.2174e-23	-21.7805	-138.109	232.657	0		ARMC9	chr12	93028875	0.866878	0.64922	0.217658
	cg18457433	-2.0909	1.22057e-23	-36.2076	-150.35	228.285	0	RUNX1T1	RUNX1T1	chr8	87576806	0.302871	0.652324	0.349453
	cg26987660	2.24103	1.22209e-23	-45.3969	-165.167	239.54	0	PHOX2A	PHOX2A	chr14	62023312	0.577194	0.232435	0.344759
	cg01466133	1.92598	1.22417e-23	-27.0366	-138.749	223.424	0	BLCAP;NNAT	NNAT	chr10	26659961	0.909032	0.716512	0.19252
	cg14879894	3.57449	1.22789e-23	-97.4957	-205.545	216.098	0	LRBA	U7;LOC100999313	chr5	140325255	0.404866	0.055638	0.349228
	cg14634667	1.79222	1.22902e-23	-18.7144	-139.416	241.403	0	SDK1	;SDK1	chr3	36523031	0.835123	0.609396	0.225727
	cg15442678	3.83209	1.23113e-23	-105.331	-209.223	207.784	0	ROBO1	Metazoa_SRP;LOC103880849	chr2	3273113	0.570163	0.0968383	0.473325
	cg17233819	2.95504	1.23516e-23	-76.1901	-183.132	213.884	0	PLK3	PLK3	chr1	47118767	0.409598	0.0911777	0.31842
	cg05921324	1.80844	1.2352e-23	-19.6058	-127.727	216.242	0	APOA4	APOA4;APOC3	chr14	106176489	0.485428	0.219196	0.266232
	cg15450098	2.36462	1.23611e-23	-50.2801	-155.59	210.619	0	HLX	HLX;LOC103877770	chr1	144154435	0.817236	0.492651	0.324585
	cg19570623	-1.98211	1.23815e-23	-30.5847	-138.526	215.883	0	FRMD6	FRMD6	chr7	108134985	0.82903	0.95934	0.13031
	cg22624306	3.66492	1.23903e-23	-99.7919	-208.633	217.682	0		;LOC103881229	Scaffold3040	289558	0.704337	0.191651	0.512686
	cg07069878	3.2682	1.23924e-23	-87.3745	-194.589	214.428	0	STAG1	STAG1;LOC101018866	chr2	149288053	0.27533	0.0403029	0.235027
	cg19383244	1.46732	1.23974e-23	4.96542	-103.786	197.642	0	ACOT12;RNU5E-1;RNU5D-1	ACOT12	chr6	75420417	0.912352	0.78388	0.128472
	cg15497880	-2.41315	1.24378e-23	-52.762	-162.515	219.506	0	WIPF1	U7;LOC103876328	chr12	36466821	0.568775	0.888303	0.319528
	cg16998839	-2.31511	1.24676e-23	-47.8168	-151.485	207.335	0	RAPGEF1	Metazoa_SRP;RAPGEF1	chr15	6313177	0.721929	0.939283	0.217354
	cg25458520	1.96231	1.24704e-23	-29.2188	-141.763	225.088	0	MAPK13	MAPK13	chr4	35426803	0.181918	0.0525788	0.12934
	cg04825924	2.58434	1.24799e-23	-60.1811	-171.418	222.473	0	UPK1B	UPK1B	chr2	38694916	0.290024	0.0731449	0.216879
	cg02995766	2.80178	1.24946e-23	-70.4444	-172.496	204.104	0		;LOC103876735	chr13	11832630	0.404007	0.0921856	0.311821
	cg09133511	2.91312	1.25523e-23	-74.9486	-189.65	229.402	0		SLC20A1;LOC101021549	chr13	103342522	0.220801	0.0392172	0.181583
	cg10182637	-1.98546	1.25714e-23	-29.2552	-134.601	210.692	0	SLC39A13	SLC39A13	chr14	17773771	0.0989508	0.280742	0.181791
	cg16588649	2.45773	1.25759e-23	-54.597	-164.954	220.714	0	NFIC	;SMIM24	chr19	3256467	0.928911	0.707419	0.221492
	cg06509980	-2.30921	1.25942e-23	-48.7208	-150.849	204.256	0	C10orf107	C10orf107;LOC103887591	chr9	68145091	0.579599	0.860954	0.281355
	cg20114103	3.73164	1.26064e-23	-102.748	-213.637	221.779	0		GMDS;LOC103883407	chr4	2202461	0.752906	0.206739	0.546167
	cg11233741	-1.53326	1.26091e-23	-0.603406	-110.176	219.146	0		FBXW5	chr15	1293500	0.52338	0.753886	0.230506
	cg13856573	2.03476	1.26969e-23	-33.4822	-140.453	213.942	0	BSCL2;GNG3	GNG3	chr14	11024911	0.741251	0.408152	0.333099
	cg08582485	3.00336	1.27045e-23	-79.5323	-187.415	215.765	0	C20orf56	FOXA2	chr10	55277882	0.566119	0.175286	0.390833
	cg23585963	1.25423	1.27475e-23	24.2856	-91.1401	133.709	0	WNT2B	WNT2B	chr1	113314945	0.749065	0.572924	0.17614
	cg15864101	1.49654	1.2774e-23	2.1353	-108.607	212.943	0	CCDC155	PTH2;LOC103880150	chr19	42633278	0.582351	0.332793	0.249557
	cg13463639	1.8061	1.27823e-23	-20.3555	-129.783	218.855	0	SIGIRR	SIGIRR	chr14	260284	0.625014	0.334607	0.290408
	cg04771295	3.7869	1.27896e-23	-104.02	-208.462	208.884	0	ZNF664-FAM101A	FAM101A	chr11	123613234	0.448717	0.0685389	0.380178
	cg22225943	1.7299	1.28016e-23	-14.9131	-122.687	215.547	0	IGF2AS;INS-IGF2;IGF2	;LOC101003209	chr14	1802975	0.519796	0.236618	0.283179
	cg17783201	-1.94553	1.28627e-23	-28.8552	-137.834	217.958	0		U6;C20H16orf47	chr20	53395329	0.669226	0.896261	0.227035
	cg19692442	2.95137	1.28949e-23	-74.9582	-181.5	213.083	0	MGA	MAPKBP1	chr7	16337087	0.710341	0.253359	0.456982
	cg25206113	-2.89489	1.29107e-23	-75.1144	-169.052	187.875	0	RORC	RORC;LINGO4	chr1	125626735	0.314155	0.72078	0.406626
	cg05419092	3.23454	1.29249e-23	-87.0222	-197.049	220.055	0		TTC39B	chr15	59634875	0.41767	0.0770514	0.340619
	cg17093489	2.77308	1.29249e-23	-68.6419	-173.491	209.699	0	USP7	USP7	chr20	8768180	0.172068	0.0336074	0.138461
	cg11181171	1.94224	1.29498e-23	-28.5825	-141.846	226.528	0		;IRX5	chr20	37551859	0.239729	0.0819955	0.157734
	cg02466572	3.25514	1.29629e-23	-86.8004	-195.108	216.616	0	CYP26C1	CYP26C1;LOC101013243	chr9	85027513	0.376289	0.0648905	0.311399
	cg12637085	2.49107	1.30164e-23	-56.2297	-162.434	212.408	0		ADPRHL1;LOC103879505	chr17	90124290	0.354054	0.0893296	0.264725
	cg03574652	4.02811	1.30255e-23	-111.182	-216.633	210.902	0		RTP4	chr2	177462715	0.567279	0.0937824	0.473497
	cg18135796	2.07631	1.30382e-23	-35.442	-144.041	217.198	0		BTF3;FOXD1	chr6	67504991	0.3407	0.111503	0.229198
	cg13277027	3.8969	1.31246e-23	-107.412	-218.998	223.173	0	MYO9B	;LOC101024423	chr19	15658257	0.561682	0.0874501	0.474232
	cg20712631	2.45912	1.31378e-23	-55.8691	-159.083	206.427	0	NEURL1B	;NEURL1B	chr6	166024706	0.422665	0.12246	0.300206
	cg10372121	-3.19676	1.3138e-23	-85.59	-190.009	208.838	0	LOC100188949	;LOC103879135	chr17	9418844	0.117684	0.42747	0.309786
	cg08891559	2.81341	1.31393e-23	-70.5532	-190.189	239.271	0		;EMX2	chr9	109329116	0.620541	0.196586	0.423955
	cg01694391	1.80437	1.3158e-23	-20.0865	-132.432	224.69	0	CDKN2A	;LOC101017208	chr15	53133269	0.186477	0.0626625	0.123814
	cg08088433	3.35764	1.31592e-23	-91.2358	-195.724	208.976	0	KBTBD12	5S_rRNA;LOC103875926	chr11	85157734	0.504224	0.0957151	0.408509
	cg27553595	2.92561	1.31948e-23	-75.4327	-179.652	208.439	0	PELI2	;LOC103886264	chr7	112631272	0.799859	0.344841	0.455018
	cg25057682	3.13843	1.32066e-23	-83.8504	-189.029	210.358	0	STK32B	STK32B	chr5	3687007	0.405342	0.0708243	0.334518
	cg07364760	-3.80771	1.32437e-23	-103.928	-213.596	219.336	0	FBXL7;MIR887	;FBXL7	chr6	15949390	0.126698	0.623308	0.49661
	cg14659606	2.84409	1.32465e-23	-72.1531	-180.254	216.203	0		LAPTM4A	chr13	19098909	0.339895	0.0655669	0.274329
	cg06916059	3.18077	1.32663e-23	-84.6496	-188.141	206.984	0	KLF7	;LOC103876475	chr12	69106344	0.436058	0.0726208	0.363437
	cg12852274	3.50472	1.32885e-23	-95.4211	-205.174	219.505	0		THEM4;LOC103875914	chr1	125773727	0.471698	0.088514	0.383184
	cg24747122	3.61714	1.32907e-23	-99.1479	-204.89	211.484	0	GNA13	GNA13;LOC101012230	chr16	56746533	0.314425	0.0464497	0.267976
	cg15729649	1.94543	1.33104e-23	-29.3228	-138.956	219.266	0	BICC1	BICC1	chr9	71211237	0.674663	0.326484	0.348179
	cg02876904	2.55322	1.3339e-23	-59.4049	-168.692	218.574	0	SMIM22	SMIM22	chr20	4640694	0.865865	0.5057	0.360165
	cg25605754	2.15779	1.3339e-23	-40.7113	-142.189	202.956	0	ST7;ST7OT1;ST7OT4	;ST7	chr3	138945365	0.88238	0.632665	0.249715
	cg14275235	-1.56275	1.3344e-23	-2.23426	-111.832	219.196	0	DBNL	PGAM2	chr3	67175948	0.529003	0.769679	0.240676
	cg24155383	3.24427	1.33545e-23	-86.6732	-192.161	210.976	0	BCAR1	BCAR1	chr20	56967955	0.475225	0.0975261	0.377699
	cg05597836	-2.33188	1.33738e-23	-48.9803	-157.13	216.3	0	DLX5	DLX5	chr3	104986248	0.568396	0.864947	0.296551
	cg16531209	2.68942	1.33816e-23	-64.6812	-179.714	230.065	0		OSR2	chr8	94249152	0.484295	0.135836	0.348458
	cg02718157	1.55605	1.3393e-23	-2.6054	-119.695	234.179	0	MLF2	MLF2	chr11	6860930	0.438305	0.202622	0.235683
	cg16431514	1.982	1.34292e-23	-30.5306	-138.03	214.998	0		U6;LOC101023791	chr1	40792263	0.329878	0.103736	0.226142
	cg12022558	3.11523	1.34301e-23	-81.6237	-186.642	210.036	0	PARD3B	PARD3B;LOC103876462	chr12	67198369	0.510012	0.120875	0.389137
	cg16402006	-3.77729	1.34587e-23	-104.19	-207.355	206.33	0	MYLK4	;C4H6orf195	chr4	2491889	0.366143	0.884875	0.518732
	cg23676548	-3.105	1.34896e-23	-81.5169	-185.59	208.146	0	PLXNC1	PLXNC1	chr11	93586727	0.16354	0.594806	0.431266
	cg21278764	-2.62328	1.35271e-23	-64.0296	-176.123	224.188	0	UTP11L	UTP11;UTP11L	chr1	40294035	0.305499	0.698093	0.392594
	cg04253465	1.68602	1.35787e-23	-11.7838	-130.42	237.272	0	PTPRS	;PTPRS	chr19	5017140	0.692103	0.427572	0.264532
	cg16457010	3.39763	1.35909e-23	-92.5533	-198.929	212.752	0	IMMP2L	;LOC101002904	chr3	133611111	0.440906	0.0773415	0.363564
	cg10091144	1.74011	1.3596e-23	-15.1634	-123.366	216.406	0		C14orf80;C7H14orf80	chr7	161726690	0.731867	0.451513	0.280354
	cg13290153	3.49657	1.36047e-23	-95.6401	-203.032	214.785	0	TIAM2	TIAM2	chr4	107200199	0.428656	0.0692077	0.359449
	cg14799536	1.89438	1.36428e-23	-25.2712	-135.394	220.245	0		;LOC101021920	chr1	162432611	0.288277	0.0954222	0.192855
	cg03811629	2.16366	1.36758e-23	-41.4047	-148.622	214.434	0	PSD2	PSD2	chr6	133326296	0.392564	0.116143	0.276421
	cg15381259	1.63706	1.37437e-23	-8.54215	-124.609	232.133	0	LOC441204	;LOC103882954	chr3	84466479	0.808006	0.579173	0.228833
	cg12053004	2.58768	1.37497e-23	-61.2815	-167.502	212.441	0	HLX	HLX;LOC103877770	chr1	144154245	0.788086	0.398206	0.389879
	cg12011427	3.85741	1.37585e-23	-106.97	-211.837	209.733	0		;LOC103876754	chr13	17853248	0.760295	0.214569	0.545726
	cg20650545	-2.47529	1.37606e-23	-56.4718	-166.883	220.823	0	GMFG	GMFG	chr19	33610560	0.264873	0.645393	0.38052
	cg26875478	-3.30794	1.37765e-23	-88.5127	-200.436	223.846	0	ARHGAP15	;LOC101002628	chr12	5470783	0.337718	0.833949	0.496232
	cg11285029	-2.36507	1.38437e-23	-50.6676	-154.53	207.725	0	ATP2C1	7SK;LOC101013884	chr2	154929539	0.456862	0.82253	0.365668
	cg20162468	-1.86179	1.3867e-23	-23.1	-132.195	218.19	0	PARD3	U6;LOC103887414	chr9	34216276	0.289855	0.63069	0.340835
	cg18790559	3.17115	1.38967e-23	-85.2694	-189.767	208.995	0		;LOC103886737	chr8	34012496	0.386841	0.070058	0.316783
	cg10600534	3.34687	1.39023e-23	-90.7019	-194.212	207.02	0	RORA	RORA;LOC103885860	chr7	34894734	0.499881	0.0941918	0.405689
	cg14509967	2.22298	1.39209e-23	-44.1039	-150.822	213.435	0	LOC404266;HOXB6	;HOXB6	chr16	30126398	0.14917	0.0238483	0.125322
	cg22956483	1.64853	1.39263e-23	-9.303	-117.93	217.253	0	INS-IGF2;IGF2	;LOC101003209	chr14	1794874	0.418739	0.190071	0.228667
	cg07903001	-2.95989	1.3961e-23	-76.8839	-183.036	212.305	0		;LOC101019097	chr13	7742448	0.41722	0.844592	0.427372
	cg11072009	-2.98025	1.3961e-23	-78.3114	-181.966	207.31	0	PRDM1	PRDM1	chr4	101528753	0.279561	0.693326	0.413764
	cg26096813	3.63053	1.3964e-23	-98.6605	-210.106	222.892	0	DSE	DSE	chr4	146105221	0.32792	0.0445331	0.283387
	cg12870827	2.52661	1.39697e-23	-57.9278	-165.205	214.555	0	LARP6;LRRC49	LARP6	chr7	45310087	0.359287	0.0919818	0.267305
	cg23576695	2.72237	1.39741e-23	-66.8519	-175.868	218.032	0	CHN1	;LOC103876331	chr12	36757643	0.24724	0.0399631	0.207277
	cg01396774	-2.39977	1.40332e-23	-53.5493	-159.76	212.421	0	DIRC3	Pinc;LOC103876521	chr12	79309500	0.180419	0.498074	0.317654
	cg15016771	-2.46012	1.40502e-23	-55.9326	-174.023	236.182	0	ARL4C	ARL4C	chr12	96338362	0.477646	0.81942	0.341774
	cg26695291	3.69364	1.40539e-23	-101.819	-210.36	217.081	0	ST5	ST5;LOC103877674	chr14	56147772	0.222536	0.0251877	0.197349
	cg04755386	-2.77348	1.40966e-23	-70.8377	-176.751	211.827	0		EDAR	chr13	100232789	0.436892	0.808213	0.371321
	cg26398443	-1.80507	1.40966e-23	-19.758	-132.928	226.341	0		TOX3;LOC103880439	chr20	34671150	0.173143	0.388822	0.215679
	cg01747912	3.75673	1.41057e-23	-103.913	-210.831	213.836	0	KCNQ1	KCNQ1;LOC103877375	chr14	2114355	0.342692	0.0442991	0.298393
	cg21756208	2.58276	1.41114e-23	-60.6415	-166.418	211.553	0		;AMOTL2	chr2	151454919	0.323253	0.0849748	0.238279
	cg18440169	1.67726	1.41263e-23	-11.9571	-118.682	213.45	0	ANKRD13B	ANKRD13B	chr16	23000585	0.533204	0.267264	0.26594
	cg22649349	2.53727	1.41297e-23	-59.5643	-168.997	218.865	0	FAM50B	FAM50B	chr4	3614892	0.503054	0.143446	0.359608
	cg21011403	4.668	1.41353e-23	-127.666	-234.506	213.68	0		U6;LOC103876896	chr13	42063768	0.558592	0.0709934	0.487598
	cg04106190	-2.24757	1.41726e-23	-44.8762	-154.359	218.965	0	WNT16	WNT16	chr3	143475477	0.672435	0.906955	0.23452
	cg16077184	3.03165	1.41913e-23	-78.7224	-182.487	207.529	0	AMOTL1	AMOTL1	chr14	84511411	0.534616	0.132949	0.401666
	cg23036166	3.98097	1.42411e-23	-110.018	-212.388	204.74	0	SOX5	SOX5	chr11	23330455	0.521009	0.0787962	0.442213
	cg04214817	3.48452	1.42616e-23	-95.334	-212.088	233.509	0	SMARCD1	SMARCD1	chr11	45899408	0.485831	0.0902616	0.395569
	cg14640670	-1.6097	1.42691e-23	-1.32928	-108.038	213.418	0	PURA	PURA	chr6	133650878	0.379974	0.633426	0.253452
	cg13175572	-2.72704	1.42774e-23	-68.1844	-176.349	216.329	0		NTNG1;LOC101022370	chr1	108388097	0.317889	0.716168	0.398278
	cg07819065	-1.31047	1.42852e-23	17.8218	-102.895	170.147	0	SEPT4;SEPT4-AS1	SEPT4;MTMR4	chr16	39460184	0.325477	0.547717	0.22224
	cg26031054	-1.9998	1.4296e-23	-31.7989	-133.306	203.014	0	TBC1D4	TBC1D4;LOC101004426	chr17	53001032	0.470882	0.766466	0.295584
	cg04606096	-2.54134	1.43047e-23	-59.3772	-164.851	210.947	0	ERG	ERG;LOC103882597	chr3	8095848	0.595303	0.890698	0.295395
	cg10849368	2.28653	1.43262e-23	-46.4806	-148.736	204.51	0		;LOC103886249	chr7	110647721	0.327937	0.0797501	0.248186
	cg06094607	1.54171	1.43468e-23	-0.700602	-109.792	218.182	0	ZC3H3	MAFA	chr8	138338466	0.5509	0.29029	0.260609
	cg19520372	-2.24411	1.43601e-23	-44.7026	-152.365	215.325	0	KIAA1026	KAZN;LOC101007474	chr1	17364908	0.64159	0.901225	0.259635
	cg10914865	-3.15554	1.43653e-23	-84.5518	-194.889	220.674	0	MIR4740;BAHCC1	;LOC103879043	chr16	72780412	0.616621	0.939512	0.322891
	cg14835333	1.7054	1.43927e-23	-13.8906	-131.637	235.493	0	CYTH1	U6;CYTH1	chr16	70045148	0.736687	0.481777	0.25491
	cg24517066	3.41923	1.43967e-23	-93.7075	-203.6	219.785	0	RSAD1	RSAD1	chr16	32000665	0.475938	0.0853579	0.39058
	cg09163442	-2.10246	1.44286e-23	-37.3884	-149.521	224.265	0	SEC61G	SEC61G	chr3	56534646	0.734305	0.924374	0.19007
	cg04262428	2.50816	1.45155e-23	-58.3511	-161.095	205.488	0	SHANK2	;LOC101012199	chr14	3569786	0.213672	0.0420626	0.17161
	cg10727673	3.99069	1.45231e-23	-110.952	-221.307	220.711	0	TMEM22	U6;SLC35G2	chr2	149135515	0.451548	0.0557571	0.395791
	cg12145085	-2.20425	1.45258e-23	-43.0624	-158.737	231.35	0	DPF3	Y_RNA;LOC101025870	chr7	128878343	0.547726	0.832616	0.284889
	cg08114258	1.55986	1.45316e-23	-3.81029	-116.179	224.737	0	PSMG4	PSMG4	chr4	3029501	0.797368	0.571175	0.226193
	cg18735956	3.05452	1.45482e-23	-79.9519	-199.473	239.043	0		GRM4	chr4	33397152	0.161146	0.0180886	0.143058
	cg18132208	2.22044	1.45773e-23	-44.6439	-152.071	214.854	0	NFIA	;LOC101017538	chr1	63337350	0.172115	0.0424531	0.129662
	cg09837797	3.68366	1.46153e-23	-101.657	-209.658	216.002	0		;LOC101003421	chr10	12835707	0.40164	0.0598213	0.341819
	cg05610701	3.32253	1.46306e-23	-90.7837	-197.887	214.207	0	ECE1	ECE1;LOC103882128	chr1	23624239	0.533104	0.119198	0.413906
	cg16238620	-5.22364	1.4636e-23	-141.574	-250.89	218.632	0		;LOC103883517	chr4	21353788	0.209783	0.881959	0.672175
	cg06048436	2.50749	1.46433e-23	-57.6221	-157.564	199.884	0	ENOX1	ENOX1;LOC103879205	chr17	21889511	0.363891	0.0923814	0.271509
	cg12804755	4.55885	1.46832e-23	-125.138	-234.804	219.332	0		;LOC103877645	chr14	49201391	0.365144	0.0366005	0.328544
	cg24343524	-1.89099	1.47004e-23	-24.0489	-122.786	197.475	0	ZC3H11A	ZBED6	chr1	160117266	0.690727	0.88704	0.196313
	cg24393399	1.72017	1.47184e-23	-13.0071	-126.968	227.922	0		C3orf18;HEMK1	chr2	84745162	0.664647	0.363057	0.301591
	cg16393928	3.03377	1.47348e-23	-79.1042	-183.758	209.308	0	PRDM16	PRDM16;LOC103887988	chr1	6064472	0.361838	0.0727827	0.289055
	cg26598931	-1.64956	1.47442e-23	-9.77795	-112.497	205.438	0	CELF3	;LOC103875857	chr1	125513830	0.586997	0.827055	0.240059
	cg11385013	-2.7255	1.47595e-23	-68.3522	-176.807	216.911	0	LOC729991-MEF2B;MEF2B	BORCS8-MEF2B;TMEM161A	chr19	17711259	0.0518319	0.270807	0.218976
	cg02222066	2.22122	1.47862e-23	-44.3295	-151.087	213.515	0	CYTH1	U6;LOC101013562	chr16	70025712	0.867562	0.583481	0.284082
	cg07465591	2.44692	1.47934e-23	-55.294	-166.662	222.737	0	FAM102A	DPM2	chr15	96628718	0.638401	0.270392	0.368009
	cg26230275	2.81493	1.4831e-23	-70.9709	-179.969	217.996	0	S100A10	;S100A10	chr1	125823689	0.331895	0.0710595	0.260835
	cg16971827	-1.92826	1.48681e-23	-28.3997	-142.678	228.556	0	CBL	;MCAM	chr14	108651761	0.546249	0.8047	0.258451
	cg16379391	-1.93356	1.48848e-23	-27.895	-131.737	207.684	0	KCNQ1	KCNQ1;LOC101004262	chr14	2129415	0.325859	0.607733	0.281874
	cg07085704	-1.95255	1.48905e-23	-29.8722	-135.904	212.063	0	B3GAT1	B3GAT1	chr14	123267029	0.126457	0.351281	0.224824
	cg19513727	-1.58143	1.49028e-23	-3.95402	-119.428	230.948	0		ATP2A2;LOC103876058	chr11	109421051	0.514214	0.777286	0.263073
	cg10755263	2.39188	1.49222e-23	-53.3408	-168.759	230.836	0		SNORA71;LOC103887512	chr9	51195473	0.469718	0.140531	0.329186
	cg05161938	1.96604	1.49903e-23	-30.128	-134.196	208.137	0	TNN	TNN	chr1	197696908	0.749622	0.435494	0.314128
	cg25273084	2.00684	1.50058e-23	-32.7181	-131.178	196.919	0	TBC1D1	TBC1D1	chr5	32624587	0.934125	0.768601	0.165524
	cg19681474	-1.98385	1.50507e-23	-31.0789	-142.287	222.417	0		CD180;LOC103885150	chr6	63467606	0.460004	0.799588	0.339584
	cg23330668	1.65679	1.50529e-23	-9.24819	-120.757	223.017	0		;LOC103876519	chr12	79030092	0.84909	0.632181	0.216909
	cg02652369	2.40011	1.5058e-23	-54.4922	-157.392	205.799	0	CCHCR1	POLR2L;PSORS1C2	chr4	30583822	0.737788	0.385594	0.352194
	cg23991393	2.94188	1.5092e-23	-75.803	-182.751	213.897	0	SLC25A37	SLC25A37;LOC103886689	chr8	21543436	0.273875	0.0580333	0.215841
	cg11082691	3.18302	1.50926e-23	-84.4274	-194.682	220.509	0	TNFRSF19	TNFRSF19	chr17	3526069	0.474259	0.0907041	0.383555
	cg02477328	2.91524	1.51065e-23	-74.1225	-190.409	232.573	0	SPAG9	SPAG9	chr16	32559656	0.660739	0.227135	0.433604
	cg14472220	-2.36504	1.5115e-23	-51.7322	-160.092	216.719	0	PMM2	CARHSP1	chr20	8653359	0.62393	0.897403	0.273472
	cg10131879	2.94459	1.51162e-23	-75.8628	-179.32	206.914	0	GLCCI1	GLCCI1	chr3	103160617	0.567833	0.17138	0.396454
	cg14851308	-2.26897	1.51169e-23	-47.4852	-154.688	214.407	0		CYP26B1;LOC103877055	chr13	70973537	0.41808	0.775581	0.357501
	cg01152302	2.96581	1.51316e-23	-76.2733	-189.295	226.043	0	ADAMTSL3	ADAMTSL3;LOC101025742	chr7	57846209	0.13778	0.0191191	0.11866
	cg02344497	4.83763	1.51393e-23	-131.561	-239.688	216.253	0	SLC4A7	SLC4A7	chr2	167699605	0.648915	0.0869987	0.561917
	cg14242752	1.60589	1.51999e-23	-6.96577	-113.421	212.91	0	ARID1B	TMEM242;LOC103883924	chr4	105143770	0.564766	0.305576	0.25919
	cg11235391	-3.03114	1.5208e-23	-80.5966	-188.437	215.681	0		5S_rRNA;LOC101002485	chr8	44448235	0.0939478	0.410977	0.31703
	cg03333718	2.55348	1.52581e-23	-59.3736	-161.972	205.197	0	XRCC6BP1	ATP23;XRCC6BP1	chr11	53524508	0.310747	0.0755476	0.2352
	cg18807176	2.6995	1.52672e-23	-66.7458	-170.266	207.041	0		5S_rRNA;LOC103888105	chr1	119415571	0.864537	0.514336	0.350201
	cg16649723	1.6493	1.52703e-23	-9.26592	-120.243	221.954	0	SNTG2	SNTG2;LOC103876667	chr13	1125733	0.803494	0.554685	0.248809
	cg07052756	3.36511	1.53065e-23	-91.0726	-217.477	252.809	0		Y_RNA;LOC103879190	chr17	18910466	0.604795	0.128781	0.476014
	cg16992787	3.19911	1.54164e-23	-86.4338	-200.645	228.422	0	CAPS	CAPS;VMAC	chr19	5695175	0.665199	0.221653	0.443546
	cg03024187	2.34729	1.54389e-23	-49.1889	-153.108	207.839	0	KRT7	;LOC101026125	chr11	47995522	0.872096	0.586258	0.285838
	cg19002149	1.25016	1.54598e-23	24.4112	-87.2317	125.641	0	MAP7D1	MAP7D1	chr1	38449444	0.574774	0.385386	0.189388
	cg14435807	3.01689	1.54795e-23	-78.7957	-187.425	217.258	0	LOXL1	LOXL1	chr7	48372206	0.286994	0.0589184	0.228076
	cg20760066	3.26512	1.54888e-23	-88.7114	-199.691	221.958	0		AKTIP;LOC103880446	chr20	36037401	0.813674	0.346843	0.466831
	cg26690297	1.68714	1.54895e-23	-11.4251	-126.674	230.499	0	SSU72;C1orf70	TMEM240	chr1	4518116	0.762057	0.514522	0.247535
	cg18163106	3.54685	1.55154e-23	-96.0944	-201.837	211.484	0	KCCAT333	SNORA63;LOC103883016	chr3	93475638	0.415436	0.0594101	0.356026
	cg00137715	2.95943	1.55584e-23	-76.9439	-181.339	208.789	0	NOCT	NOCT;CCRN4L	chr5	129386866	0.530225	0.13308	0.397144
	cg06089705	-2.1456	1.55605e-23	-40.5863	-135.153	189.133	0		;BCL11A	chr13	59477940	0.197776	0.485231	0.287455
	cg03155027	1.48532	1.55631e-23	3.4034	-109.176	211.546	0	CAMKV	CAMKV	chr2	85419714	0.537744	0.289039	0.248705
	cg10142520	2.57633	1.5654e-23	-61.7793	-175.475	227.391	0	EHBP1L1	EHBP1L1	chr14	8499823	0.341822	0.0867634	0.255058
	cg06914366	2.0802	1.56837e-23	-35.7136	-143.754	216.082	0	CACNG2	CACNG2	chr10	77069463	0.512207	0.196605	0.315603
	cg21769137	2.51728	1.57172e-23	-57.4227	-168.868	222.89	0	SLIT3	SLIT3;LOC103885571	chr6	162579133	0.813711	0.448978	0.364734
	cg00178249	-3.33284	1.57302e-23	-90.5159	-202.851	224.671	0	LOC100192378	ZFHX4	chr8	72426703	0.252936	0.715911	0.462975
	cg08021727	2.90591	1.57399e-23	-71.5702	-178.943	214.745	0	ADCY9	ADCY9;LOC103880275	chr20	3815239	0.915109	0.613179	0.30193
	cg14323834	2.81407	1.57777e-23	-71.4377	-175.127	207.378	0		NXPE2	chr14	104220562	0.287178	0.0565339	0.230644
	cg01042469	-1.59057	1.57924e-23	-5.36109	-103.971	197.22	0		;LOC101020984	chr1	220011621	0.786708	0.933156	0.146448
	cg08611689	1.4988	1.58633e-23	1.16577	-104.575	206.818	0		NKX1-1;LOC103882704	chr1	2548141	0.713679	0.498112	0.215567
	cg09623085	-2.66528	1.58705e-23	-64.5742	-178.149	227.149	0		;LOC103881381	Scaffold4184	353218	0.240865	0.665311	0.424446
	cg01595870	1.99567	1.58972e-23	-31.129	-142.19	222.122	0	PLAGL1	SF3B5;LOC101010697	chr4	118791428	0.56798	0.255682	0.312299
	cg18376927	3.46841	1.59085e-23	-94.9221	-203.714	217.584	0	FOXP1	U6;LOC103881989	chr2	64375214	0.708713	0.241023	0.46769
	cg14190975	-3.43046	1.59776e-23	-93.2156	-193.589	200.747	0	OLFM1	OLFM1	chr15	3134292	0.612753	0.931641	0.318888
	cg14827924	3.59696	1.60301e-23	-99.1239	-206.726	215.204	0		RAMP2	chr16	49420095	0.359422	0.047255	0.312167
	cg26486174	1.81461	1.60733e-23	-19.7028	-131.508	223.61	0		;HMGA1	chr4	33483807	0.525703	0.22584	0.299864
	cg20425130	-2.47096	1.60901e-23	-55.8092	-166.005	220.392	0	KLHL6	KLHL6	chr2	101984248	0.517617	0.856977	0.339361
	cg04352505	-2.24869	1.61069e-23	-46.0201	-149.792	207.544	0	USP3	USP3;LOC101016799	chr7	37711217	0.063705	0.243306	0.179601
	cg12574596	4.12446	1.6108e-23	-114.578	-222.814	216.47	0		;LOC103888281	chr10	66039237	0.430141	0.0512837	0.378857
	cg20574434	2.6577	1.61981e-23	-64.0333	-172.222	216.376	0	BAZ2A	BAZ2A	chr11	52228115	0.247659	0.0465942	0.201065
	cg07632068	2.75945	1.61989e-23	-69.9901	-173.594	207.208	0	GPR176	;GPR176	chr7	14404756	0.423813	0.0929977	0.330815
	cg14091208	2.2718	1.62108e-23	-47.455	-152.731	210.553	0	CCDC48	;EFCC1	chr11	84108060	0.46029	0.148466	0.311824
	cg24605325	3.30048	1.62164e-23	-89.9975	-202.532	225.069	0		PROC	chr13	124633441	0.653396	0.182393	0.471002
	cg06381319	2.35186	1.62419e-23	-51.4201	-155.096	207.353	0		HBS1L;LOC103884017	chr4	127384880	0.562174	0.202628	0.359546
	cg15013019	2.02871	1.62648e-23	-33.0626	-142.115	218.105	0	LYL1	LYL1	chr19	11881995	0.190571	0.0518117	0.138759
	cg02580045	-2.54857	1.62673e-23	-59.3033	-166.19	213.774	0	ANKRD13A	ANKRD13A	chr11	109161012	0.553671	0.872418	0.318747
	cg20681184	1.8005	1.63003e-23	-19.5274	-122.527	205.999	0	PIK3CD	PIK3CD;LOC101001108	chr1	12547446	0.740232	0.460872	0.27936
	cg24198765	2.19346	1.63744e-23	-42.0055	-150.576	217.141	0	ARHGEF38	;ARHGEF38	chr5	96805284	0.265117	0.0763245	0.188793
	cg26456255	2.08112	1.64394e-23	-37.3237	-148.32	221.993	0	SIPA1L3	Metazoa_SRP;DPF1	chr19	32467573	0.642204	0.303608	0.338596
	cg08807995	2.24447	1.64545e-23	-43.8201	-157.785	227.929	0	SOLH	CAPN15	chr20	414006	0.698963	0.332001	0.366962
	cg27356587	2.39233	1.64793e-23	-52.5597	-160.259	215.399	0	ATXN1	;ATXN1	chr4	16439049	0.920782	0.670527	0.250255
	cg12891590	1.43591	1.64856e-23	7.32119	-103.409	192.176	0	LCAT	LCAT	chr20	50171316	0.606068	0.385483	0.220585
	cg26198495	3.57896	1.64935e-23	-98.5295	-204.753	212.447	0	CHD9	CHD9;LOC103880444	chr20	35578559	0.488119	0.0832282	0.404891
	cg03272886	-2.34828	1.6539e-23	-50.0033	-157.114	214.222	0		U7;LOC103887970	chr10	16197462	0.557845	0.877376	0.319532
	cg27661291	2.87867	1.65535e-23	-74.0925	-179.121	210.056	0	KBTBD8	KBTBD8	chr2	68307126	0.643053	0.231798	0.411255
	cg20951444	2.9129	1.65789e-23	-75.6576	-189.161	227.006	0	FNDC5	FNDC5	chr1	35095300	0.561662	0.147297	0.414365
	cg00830604	-2.03019	1.663e-23	-34.4052	-145.393	221.975	0	FSIP1	NDUFA4;FSIP1	chr7	14215855	0.680325	0.898634	0.218309
	cg19018155	-2.28179	1.66757e-23	-46.8137	-160.588	227.548	0	OSM	OSM	chr10	70821474	0.47474	0.82274	0.348
	cg05544940	-1.63878	1.66933e-23	-8.22433	-114.262	212.075	0	SLC39A7	SLC39A7	chr4	32461177	0.714444	0.893941	0.179497
	cg09406856	2.30646	1.67918e-23	-48.9276	-149.336	200.816	0	LRIG1	LRIG1	chr2	68873811	0.599634	0.239995	0.359639
	cg25517090	-3.12085	1.68006e-23	-83.2738	-194.415	222.283	0		;LOC103886293	chr7	117113071	0.282855	0.741957	0.459102
	cg26955845	2.66608	1.68603e-23	-65.1672	-173.821	217.307	0	GPR56	ADGRG1;LOC103880472	chr20	40231947	0.295747	0.0627876	0.23296
	cg01635228	-2.5627	1.68852e-23	-61.6172	-172.397	221.56	0		;LOC103881380	Scaffold4184	314007	0.656175	0.910181	0.254006
	cg10816468	3.7491	1.68878e-23	-104.922	-206.605	203.366	0		;LOC103883400	chr4	1434621	0.39309	0.0477328	0.345357
	cg27311970	3.15007	1.68984e-23	-84.5254	-188.696	208.341	0	GLIS1	GLIS1;LOC100997025	chr1	55947667	0.830684	0.338726	0.491958
	cg22351666	3.45288	1.68997e-23	-94.5026	-198.82	208.634	0	LOC102724312	;TMEM88B	chr1	4424304	0.323863	0.0492862	0.274577
	cg21740925	3.70514	1.6909e-23	-102.567	-210.468	215.802	0		;LOC103883228	chr3	150169623	0.265642	0.0338515	0.23179
	cg01701526	3.27503	1.69374e-23	-88.5101	-188.228	199.436	0	CASC17	U7;LOC103878959	chr16	62569627	0.327477	0.0490601	0.278417
	cg21560352	2.42997	1.69832e-23	-54.672	-167.653	225.962	0	TBX4	TBX4	chr16	41695845	0.743595	0.370033	0.373562
	cg18506124	1.98856	1.69917e-23	-31.0582	-139.882	217.648	0	FXYD1	FXYD1;LGI4	chr19	29677086	0.195967	0.0430507	0.152916
	cg16593305	3.74609	1.70097e-23	-103.88	-209.31	210.861	0		CRISPLD2	chr20	66509778	0.456537	0.0783441	0.378193
	cg11839815	-2.43556	1.70099e-23	-55.3328	-165.476	220.286	0	MGLL	MGLL	chr11	85276424	0.527898	0.869767	0.341869
	cg02192414	1.91684	1.70359e-23	-27.1739	-131.16	207.972	0	FAM129A	FAM129A	chr1	179318463	0.392337	0.150573	0.241765
	cg19165641	2.28194	1.70439e-23	-47.7401	-152.394	209.308	0		VSX2	chr7	130331750	0.443394	0.140145	0.303249
	cg09143801	3.3684	1.70703e-23	-91.9569	-206.234	228.553	0	SEMA6C	SEMA6C	chr1	124928219	0.166116	0.0154549	0.150662
	cg25129523	3.07517	1.70727e-23	-81.2568	-187.464	212.414	0	KLHL26	KLHL26	chr19	17205643	0.393201	0.0844773	0.308724
	cg14553740	-3.52044	1.70731e-23	-96.9794	-212.445	230.931	0	FAM154A	SAXO1;LOC101002661	chr15	56050073	0.270839	0.777807	0.506968
	cg25870263	2.04286	1.71316e-23	-34.5818	-142.855	216.546	0	FNDC5	FNDC5	chr1	35094029	0.252009	0.0779219	0.174087
	cg05783053	3.72976	1.71734e-23	-103.363	-210.547	214.367	0	GAB2	GAB2;LOC103877761	chr14	68172724	0.57401	0.104032	0.469977
	cg16130810	-2.1048	1.72787e-23	-39.222	-140.096	201.748	0		Metazoa_SRP;LOC101021143	chr7	154370739	0.513623	0.78907	0.275448
	cg18565138	-1.61203	1.72916e-23	-6.64808	-125.521	237.745	0	CHKA	;TCIRG1	chr14	6290575	0.687818	0.874301	0.186483
	cg08068800	4.79695	1.72979e-23	-131.662	-237.324	211.324	0	MIR548F3	;TGFB2	chr1	146672877	0.599302	0.0683388	0.530964
	cg21387812	4.25036	1.73108e-23	-118.698	-231.323	225.25	0		;CTSO	chr5	145686889	0.591663	0.0844082	0.507255
	cg10392188	-2.30253	1.73145e-23	-48.5511	-150.284	203.465	0	CELF2	CELF2;LOC103887302	chr9	11341723	0.660566	0.920178	0.259612
	cg20705168	1.58202	1.73164e-23	-5.34309	-114.698	218.71	0	LOC101926966	;LOC101009697	chr13	14794032	0.529471	0.268035	0.261436
	cg24283106	3.9039	1.73283e-23	-108.23	-212.17	207.879	0	EHD1	EHD1	chr14	9223773	0.529073	0.0926897	0.436383
	cg07270153	2.39838	1.73339e-23	-52.195	-161.912	219.435	0	FERD3L	FERD3L	chr3	91728964	0.445979	0.132455	0.313524
	cg09929456	-2.22319	1.73375e-23	-45.3734	-153.277	215.808	0	EI24	EI24	chr14	114582378	0.553508	0.843247	0.289739
	cg12605157	1.58219	1.74029e-23	-4.73095	-107.791	206.12	0	CARD9	DNLZ	chr15	1894177	0.63419	0.364802	0.269389
	cg21641008	-2.39039	1.74068e-23	-52.4694	-165.743	226.547	0	JARID2	U6;LOC101009393	chr4	15232019	0.446328	0.820966	0.374638
	cg19541916	-3.02635	1.74554e-23	-78.9083	-179.771	201.726	0		OSR1;LOC103876758	chr13	18479227	0.129668	0.506294	0.376626
	cg21863334	-2.11954	1.74634e-23	-38.6007	-142.309	207.417	0	BLCAP	;LOC101026120	chr10	26651450	0.394728	0.750244	0.355516
	cg18949315	1.98114	1.74746e-23	-31.7894	-144.094	224.61	0	GNASAS;GNAS	GNAS-AS1_2;LOC103887911	chr10	5452017	0.60899	0.288373	0.320617
	cg09827071	1.86802	1.74758e-23	-23.5237	-124.212	201.377	0	LRP1	;NXPH4	chr11	52744047	0.248649	0.0901002	0.158549
	cg19716687	2.91839	1.75255e-23	-74.4403	-185.092	221.303	0		;LOC100999820	chr7	44188038	0.53128	0.135988	0.395292
	cg17554862	-2.93356	1.75284e-23	-77.5033	-179.607	204.208	0	CFLAR	CFLAR;LOC101007362	chr12	62928139	0.0881391	0.38942	0.301281
	cg14827149	2.8325	1.75496e-23	-72.6892	-180.337	215.296	0		WNT4	chr1	24323945	0.437559	0.105454	0.332105
	cg08709884	1.31974	1.76004e-23	17.072	-93.43	152.716	0	MEN1	MAP4K2	chr14	9282300	0.873064	0.756232	0.116832
	cg01044293	4.02639	1.76037e-23	-112.493	-212.122	199.258	0	ITGA6	ITGA6	chr12	34354649	0.463044	0.0511739	0.41187
	cg12423493	-1.98005	1.76641e-23	-31.536	-145.189	227.307	0	FKBP2	FKBP2	chr14	9852834	0.657443	0.893922	0.236479
	cg06505273	2.28404	1.76826e-23	-47.5347	-153.992	212.915	0		SLC5A11	chr20	22519882	0.134305	0.0287002	0.105605
	cg08718886	1.94058	1.76826e-23	-29.5921	-128.953	198.722	0	RABGGTA	RABGGTA	chr7	80996494	0.502966	0.19378	0.309186
	cg05888175	1.81691	1.7726e-23	-21.148	-132.759	223.223	0		;LOC101026024	chr1	91519205	0.359962	0.13804	0.221921
	cg01679043	2.61649	1.77443e-23	-61.6801	-172.39	221.42	0	SYNE1	;LOC101010696	chr4	109757221	0.245555	0.0460585	0.199497
	cg00497809	3.41956	1.77523e-23	-94.5139	-210.351	231.674	0		TNS1;LOC103876538	chr12	79872698	0.770796	0.25384	0.516957
	cg05926784	1.76122	1.77925e-23	-18.3373	-123.97	211.266	0	RFX1	DCAF15;PODNL1	chr19	12737196	0.73382	0.48169	0.25213
	cg01895882	-2.27741	1.77969e-23	-46.1235	-149.483	206.72	0	THRA1/BTR;SKAP1	;LOC103878747	chr16	29811527	0.069822	0.240187	0.170365
	cg24585453	2.98165	1.78027e-23	-77.9293	-190.437	225.015	0	PGM1	PGM1	chr1	65686197	0.400395	0.0737607	0.326635
	cg06551785	2.74282	1.78211e-23	-68.5145	-179.286	221.543	0		ID3;LOC101023787	chr1	25841619	0.24087	0.0327137	0.208156
	cg00304631	3.15138	1.78344e-23	-84.1963	-189.728	211.064	0	SMYD3	;LOC101016364	chr1	203152305	0.408915	0.0729993	0.335916
	cg06021990	2.85815	1.7846e-23	-72.1278	-176.162	208.068	0	FLT1	FLT1;LOC103879127	chr17	7585791	0.232479	0.0349028	0.197576
	cg15284545	2.07195	1.78779e-23	-36.4043	-135.532	198.255	0	CDK2AP1	CDK2AP1	chr11	122596602	0.764815	0.517327	0.247488
	cg23822407	3.72759	1.78779e-23	-103.449	-212.042	217.185	0	ZHX2	ZHX2;DERL1	chr8	117982271	0.753169	0.191282	0.561887
	cg24213115	3.18687	1.78779e-23	-85.456	-191.122	211.332	0	LOC399959;MIR125B1	;LOC101021565	chr14	111406046	0.400922	0.0634945	0.337427
	cg04046785	-2.89358	1.7919e-23	-74.366	-188.864	228.995	0	STAT4	U6;STAT4	chr12	52843990	0.471255	0.873111	0.401856
	cg19653282	-2.27813	1.79358e-23	-45.789	-156.932	222.287	0	TMCC3	TMCC3;LOC101001464	chr11	94020278	0.328503	0.691935	0.363432
	cg18280507	4.29571	1.79392e-23	-119.138	-223.807	209.337	0	SLC26A4	SLC26A4;LOC103883154	chr3	129860260	0.807494	0.178583	0.628911
	cg16704889	2.09249	1.7941e-23	-36.7136	-147.825	222.222	0	DDAH2	DDAH2	chr4	31066898	0.318774	0.100331	0.218443
	cg13085630	3.48763	1.79743e-23	-96.124	-198.977	205.705	0	ERGIC1	RPL26L1	chr6	166295525	0.403359	0.0724975	0.330862
	cg22894232	2.61469	1.798e-23	-63.8632	-167.556	207.385	0	GMDS	FOXC1;LOC103883403	chr4	1726219	0.493422	0.134474	0.358948
	cg27324308	3.56793	1.80083e-23	-98.8161	-204.96	212.288	0	PRCD;CYGB	CYGB	chr16	67940060	0.266809	0.0339366	0.232872
	cg16373551	3.0545	1.80095e-23	-80.2086	-187.475	214.533	0	USP2	USP2;LOC103877956	chr14	108725252	0.669345	0.199284	0.470061
	cg13366501	3.01669	1.80246e-23	-79.2832	-182.233	205.899	0		;LOC101020576	chr7	42316836	0.377709	0.074718	0.302991
	cg10557763	-2.23177	1.80298e-23	-44.7536	-157.577	225.646	0	EIF2AK3	EIF2AK3	chr13	86596996	0.666721	0.907365	0.240644
	cg14360073	3.55475	1.80402e-23	-98.098	-201.979	207.763	0	EYS	;PHF3	chr4	59708955	0.351584	0.0494036	0.302181
	cg08371951	2.50244	1.80639e-23	-57.9509	-165.401	214.899	0	SYNGAP1	;SYNGAP1	chr4	32692892	0.618777	0.222253	0.396524
	cg26341453	-2.48801	1.80651e-23	-56.7995	-160.214	206.829	0	SESN2	SESN2	chr1	30487151	0.460016	0.82233	0.362314
	cg19661369	2.35045	1.81098e-23	-50.3508	-160.15	219.598	0	GSDMD	GSDMD	chr8	138409068	0.284531	0.0734569	0.211074
	cg09061733	2.97459	1.81257e-23	-77.3588	-177.791	200.864	0	SERPING1	SERPING1	chr14	15492632	0.325144	0.046163	0.278981
	cg22776912	3.05626	1.8147e-23	-81.3792	-183.798	204.838	0	TMC3	STARD5;LOC103885973	chr7	55822750	0.321086	0.0606231	0.260463
	cg01799671	3.84706	1.83641e-23	-107.359	-222.378	230.039	0	CMIP	;LOC101003387	chr20	63274412	0.405002	0.0508698	0.354132
	cg00439384	3.20145	1.84702e-23	-85.4396	-193.183	215.487	0	PDIA5	PDIA5	chr2	42513465	0.422587	0.0782932	0.344294
	cg01521220	2.691	1.84763e-23	-66.4266	-173.918	214.983	0	MIR1203;SKAP1	;LOC101007638	chr16	29670741	0.419687	0.103056	0.316631
	cg01460436	2.42918	1.85045e-23	-55.8568	-161.706	211.699	0	SLC12A5	NCOA5;LOC101003530	chr10	18214028	0.524176	0.177601	0.346575
	cg18538896	2.62499	1.85708e-23	-64.1328	-171.345	214.424	0	LINC00310	;LOC101024746	chr3	12349380	0.295752	0.0671494	0.228603
	cg07433905	2.21544	1.86077e-23	-43.7176	-151.514	215.593	0	SERPINF2	SERPINF2	chr16	1508916	0.724219	0.361681	0.362539
	cg05335893	2.87729	1.8645e-23	-74.037	-175.357	202.64	0	THADA	U6;LOC103876898	chr13	42452596	0.34185	0.0613383	0.280512
	cg04507174	2.20282	1.8656e-23	-43.2829	-140.35	194.134	0	C16orf47	U6;C20H16orf47	chr20	53404547	0.856817	0.590379	0.266438
	cg03107393	1.94657	1.86723e-23	-30.113	-141.806	223.385	0	HOXB8	HOXB7;HOXB8	chr16	30139494	0.222547	0.0731384	0.149409
	cg05177685	-2.07188	1.86796e-23	-36.1369	-140.521	208.769	0	ABCF1	;LOC103883591	chr4	30035169	0.475441	0.781042	0.305602
	cg08411435	2.17229	1.87277e-23	-41.7851	-143.479	203.388	0	PPP1R1B	PPP1R1B	chr16	46299381	0.240766	0.0684234	0.172343
	cg19600449	-2.32166	1.87652e-23	-49.2569	-156.703	214.893	0	PRKCE	PRKCE;LOC103876913	chr13	44861954	0.734627	0.930636	0.196009
	cg26998481	4.16222	1.87652e-23	-115.737	-223.174	214.874	0	COL11A2	COL11A2;LOC103883614	chr4	32422227	0.743	0.161739	0.581261
	cg13315923	3.60967	1.8789e-23	-99.6093	-214.505	229.792	0	FNDC3B	Metazoa_SRP;LOC103882187	chr2	113553019	0.568609	0.103281	0.465329
	cg00840791	-3.53731	1.87972e-23	-97.4644	-203.905	212.88	0		KLF2	chr19	14973678	0.240105	0.767373	0.527268
	cg03840259	-3.32029	1.88408e-23	-90.2764	-196.515	212.477	0	GRAP2	GRAP2	chr10	80155267	0.274647	0.742877	0.468229
	cg09230763	3.75742	1.88677e-23	-103.171	-206.68	207.018	0	MAP3K6	MAP3K6	chr1	29551471	0.705775	0.153213	0.552561
	cg27608031	1.59864	1.88682e-23	-6.95724	-119.184	224.453	0	ADAMTS18	ADAMTS18;LOC103880559	chr20	59090595	0.416544	0.18954	0.227004
	cg18351406	2.84456	1.89017e-23	-73.8473	-179.9	212.106	0	ANKRD56	SOWAHB	chr5	51996761	0.235534	0.040119	0.195415
	cg02476619	-1.74389	1.89192e-23	-16.2708	-131.071	229.601	0	SLC47A1	SLC47A1	chr16	18748471	0.699978	0.892831	0.192853
	cg26540647	2.94979	1.89243e-23	-76.0532	-183.673	215.24	0	KIAA0556	Y_RNA;KIAA0556	chr20	25448392	0.688025	0.223293	0.464732
	cg09462274	3.34961	1.89568e-23	-91.0502	-193.217	204.334	0		snoMBII-202;LOC103877644	chr14	49468520	0.454067	0.0798906	0.374176
	cg02561909	-1.88809	1.90247e-23	-26.0929	-131.868	211.55	0	NFX1	NFX1	chr15	42424748	0.730486	0.920458	0.189973
	cg13512937	2.43933	1.90437e-23	-55.1869	-152.171	193.969	0		;LOC101018871	chr3	10953308	0.778197	0.371477	0.40672
	cg08429605	3.64747	1.90461e-23	-100.699	-205.593	209.788	0	CPSF4L	CPSF4L	chr16	64662461	0.57347	0.112433	0.461038
	cg25469418	3.84283	1.90478e-23	-106.89	-219.006	224.231	0	TMEM51	TMEM51;LOC103881140	chr1	17645045	0.697348	0.171559	0.525788
	cg09339527	2.34956	1.91088e-23	-51.3329	-157.348	212.03	0	ZFP2	U1;ZFP2	chr6	172105574	0.260493	0.0630784	0.197415
	cg23113069	1.60628	1.91122e-23	-6.63922	-113.428	213.577	0	ARID1A	ARID1A;LOC103882770	chr1	28913210	0.752462	0.572808	0.179654
	cg23393728	-2.25514	1.91852e-23	-46.3728	-156.653	220.56	0	CALD1	CALD1;LOC103883267	chr3	156629099	0.618754	0.893536	0.274781
	cg11582297	-2.37335	1.91914e-23	-52.3843	-156.248	207.728	0		;LOC103887367	chr9	23225801	0.0980682	0.297753	0.199685
	cg11554249	3.51337	1.92077e-23	-95.884	-200.523	209.278	0		NR4A2	chr12	18281324	0.522498	0.0897616	0.432737
	cg15738800	2.03512	1.921e-23	-33.9631	-146.999	226.071	0	PRR15L	PRR15L	chr16	29464281	0.372027	0.123984	0.248043
	cg16777031	2.26803	1.9216e-23	-47.2823	-150.075	205.586	0	LOC100996635	;LOC101025334	chr1	96541089	0.595354	0.226536	0.368818
	cg12848070	1.28841	1.92334e-23	19.2609	-100.051	161.58	0		RAD23B	chr15	27428867	0.70675	0.512711	0.194039
	cg15766722	2.17007	1.92533e-23	-42.7079	-140.606	195.795	0		PRRC2B	chr15	6591928	0.589673	0.256842	0.332832
	cg26054828	2.68624	1.9266e-23	-65.7016	-169.127	206.85	0	CAMK2G	CAMK2G	chr9	55885306	0.620131	0.199951	0.42018
	cg21313395	2.98023	1.93086e-23	-77.5952	-187.272	219.354	0		;IGSF3	chr1	117465061	0.244653	0.046174	0.198479
	cg21948564	-1.85167	1.93566e-23	-23.819	-130.954	214.27	0	LMAN1L	LMAN1L	chr7	49324477	0.410564	0.723442	0.312879
	cg06769774	1.47752	1.93613e-23	2.48122	-109.716	214.47	0	EMILIN2	EMILIN2	chr18	10359070	0.520568	0.290534	0.230034
	cg04968742	4.20852	1.94303e-23	-117.999	-222.244	208.49	0		;LOC103876568	chr12	87746473	0.677114	0.13562	0.541494
	cg19567511	3.40435	1.94325e-23	-93.8719	-204.915	222.086	0	USP46	USP46;LOC101000018	chr5	75905317	0.574191	0.126408	0.447783
	cg14494812	2.18618	1.94772e-23	-43.2179	-149.162	211.889	0	TOB1	TOB1	chr16	32380817	0.786836	0.455957	0.330879
	cg08164046	2.46878	1.94825e-23	-56.9854	-171.826	229.681	0	HS3ST3A1	HS3ST3A1;LOC103878654	chr16	13225859	0.257851	0.0691455	0.188706
	cg02732915	2.812	1.94964e-23	-71.4565	-176.003	209.093	0	PRDM8	PRDM8	chr5	48718410	0.90862	0.578356	0.330264
	cg12081946	2.44806	1.95245e-23	-55.468	-168.943	226.951	0	IL17D	IL17D	chr17	431282	0.64216	0.304975	0.337185
	cg01548463	3.63868	1.95418e-23	-100.719	-206.861	212.284	0	FAM180A	FAM180A	chr3	157529314	0.415731	0.054792	0.360939
	cg14453174	3.94256	1.95747e-23	-109.919	-212.855	205.872	0		GSC	chr7	150869619	0.372187	0.0512737	0.320913
	cg24936467	2.34561	1.95747e-23	-51.4036	-164.946	227.085	0	GABBR1	GABBR1;LOC103883582	chr4	29260682	0.880588	0.590005	0.290583
	cg08880369	3.38035	1.96176e-23	-92.3073	-198.478	212.341	0	IFT140;TMEM204	TMEM204	chr20	1422503	0.872347	0.448964	0.423384
	cg13902627	2.55543	1.96195e-23	-60.255	-168.03	215.551	0	SMAD6	;SMAD6	chr7	41099408	0.357983	0.0786424	0.27934
	cg21538834	2.58714	1.96651e-23	-62.5566	-168.484	211.855	0		7SK;LOC103884820	chr5	172027367	0.516784	0.161679	0.355106
	cg03846216	2.81558	1.97081e-23	-72.0436	-176.213	208.338	0		;LOC103883999	chr4	124863875	0.348027	0.0695683	0.278458
	cg11633102	2.74849	1.97081e-23	-68.3624	-174.952	213.179	0		GATSL2;LOC103882767	chr3	46410223	0.57711	0.174869	0.402241
	cg19543484	-2.04732	1.97516e-23	-34.8161	-139.902	210.172	0	PSMB5	PSMB5	chr7	79685662	0.636951	0.893857	0.256906
	cg03960424	-1.79403	1.97614e-23	-20.2626	-124.036	207.547	0	APCDD1L	APCDD1L;LOC101011811	chr10	5812378	0.610859	0.861588	0.25073
	cg08638180	2.23641	1.98103e-23	-45.0118	-148.037	206.051	0	SLC9A5	FHOD1;SLC9A5	chr20	49452718	0.461212	0.151906	0.309306
	cg21206050	-4.19959	1.98437e-23	-116.83	-224.311	214.962	0		;LOC103879350	chr17	57642059	0.296891	0.867618	0.570727
	cg02621376	3.37773	1.99867e-23	-92.0951	-197.442	210.694	0	MCOLN2	MCOLN2	chr1	85838617	0.484542	0.0893165	0.395226
	cg22819738	2.24105	2.00417e-23	-44.1568	-161.041	233.767	0		;LOC103881176	chr2	18891725	0.697121	0.346647	0.350474
	cg10809825	1.87025	2.00573e-23	-25.5316	-143.58	236.097	0	ADGRA2	BRF2	chr8	36000419	0.907655	0.744596	0.163059
	cg25363679	-1.79486	2.0073e-23	-19.7407	-124.019	208.557	0	PTPRB	PTPRB	chr11	65997566	0.736719	0.919562	0.182843
	cg18426863	1.8556	2.01014e-23	-24.2588	-131.712	214.906	0		;LOC103886537	chr7	160532857	0.486645	0.215503	0.271141
	cg21801553	3.55225	2.01036e-23	-97.5899	-206.01	216.839	0	AHNAK	SCGB1A1;LOC101016248	chr14	11276896	0.519208	0.0844239	0.434784
	cg21588305	1.40694	2.01794e-23	8.90621	-104.927	192.042	0	BLCAP;NNAT	NNAT	chr10	26659527	0.82523	0.669149	0.156081
	cg04915566	-5.10209	2.01887e-23	-139.155	-234.483	190.656	0	RUNX1	RUNX1	chr3	11500626	0.200653	0.850767	0.650114
	cg18091117	-2.22531	2.02303e-23	-45.2859	-166.769	242.967	0	HOXA-AS3	HOXA5	chr3	83793219	0.552318	0.840696	0.288378
	cg10520134	-2.93917	2.02435e-23	-77.0767	-186.372	218.591	0	CDKN2B-AS1	CDKN2B-AS_3;LOC101013172	chr15	53057114	0.380379	0.803028	0.422649
	cg17235833	2.85777	2.03258e-23	-73.4915	-182.81	218.638	0	TNXB	;LOC103883607	chr4	31364515	0.689099	0.278089	0.411009
	cg18589526	3.2227	2.03282e-23	-87.4856	-195.415	215.859	0	KIAA1549	;LOC101011265	chr3	160668965	0.549311	0.126182	0.423129
	cg16811650	3.26348	2.03637e-23	-88.2881	-192.845	209.114	0		PRL;LOC103883521	chr4	22263542	0.510674	0.0996748	0.410999
	cg14161940	3.48417	2.03895e-23	-95.986	-195.72	199.468	0		;LOC101017567	chr15	60923657	0.447055	0.083975	0.36308
	cg25338994	-2.50435	2.04413e-23	-58.8741	-179.076	240.403	0		EMX1	chr13	71875451	0.602796	0.904215	0.301419
	cg20731617	2.55706	2.04543e-23	-61.7615	-158.248	192.973	0	GAS2	GAS2	chr14	42174386	0.642664	0.250701	0.391963
	cg05968188	-2.93312	2.06652e-23	-75.5512	-190.052	229.002	0	ATXN1	;ATXN1	chr4	16434341	0.39501	0.816623	0.421612
	cg27108889	-1.35416	2.06652e-23	13.3453	-96.7427	166.795	0	C3orf27	;LOC103875921	chr11	84521141	0.354108	0.595174	0.241066
	cg11777870	1.57949	2.06777e-23	-3.67742	-104.759	202.164	0	FRMD6	U6;LOC103886239	chr7	108222065	0.596365	0.324608	0.271756
	cg09938845	-3.1668	2.06815e-23	-85.6612	-197.559	223.796	0		;LOC103879211	chr17	22772003	0.103492	0.479739	0.376247
	cg07739478	-2.07329	2.06833e-23	-36.8218	-134.918	196.193	0	C6orf25	C6orf25;C4H6orf25	chr4	31062132	0.390862	0.740525	0.349663
	cg08136112	2.53676	2.07553e-23	-60.2261	-165.827	211.203	0	YPEL4	YPEL4	chr14	15441049	0.165037	0.0343031	0.130733
	cg00238510	-1.80873	2.07592e-23	-21.5861	-123.769	204.366	0	GALM	SRSF7	chr13	37710339	0.579708	0.826514	0.246806
	cg10165962	2.27524	2.07758e-23	-47.7372	-147.166	198.857	0	TP53BP2	TP53BP2	chr1	141361180	0.640485	0.270324	0.370161
	cg26060783	2.56194	2.07828e-23	-60.9091	-174.218	226.618	0		;LOC103888110	chr10	43685647	0.531177	0.162406	0.368771
	cg01640945	1.53784	2.0817e-23	-2.47107	-111.863	218.783	0		SMARCD3	chr3	172604222	0.77108	0.546309	0.224771
	cg10008593	1.76519	2.0817e-23	-18.984	-129.852	221.736	0	FAM107A	;FAM107A	chr2	76681919	0.648911	0.359606	0.289305
	cg02030353	2.01836	2.08401e-23	-33.6993	-140.953	214.507	0		IRX3;LOC103880447	chr20	36887660	0.739805	0.420714	0.319091
	cg11454936	-2.07561	2.09131e-23	-37.6692	-144.331	213.324	0	RPS6KA2	RPS6KA2;LOC103884149	chr4	161935466	0.563547	0.849446	0.2859
	cg19773045	3.27938	2.09829e-23	-88.5417	-196.915	216.746	0	SLC27A3	SLC27A3	chr1	127563581	0.377064	0.0618226	0.315242
	cg17199325	2.00391	2.10635e-23	-32.5403	-139.501	213.922	0	SLC22A17	;SLC22A17	chr7	80012202	0.274997	0.0905325	0.184465
	cg06526980	3.46842	2.10716e-23	-95.4339	-201.31	211.753	0	AGAP1	;LOC101016849	chr12	97746077	0.726972	0.219994	0.506977
	cg10441070	3.25873	2.1123e-23	-87.4319	-194.834	214.803	0	ESR1	;LOC103883940	chr4	110588689	0.38881	0.0556853	0.333124
	cg09879253	2.16502	2.11499e-23	-42.7852	-150.91	216.25	0		SP6	chr16	29361307	0.856517	0.612989	0.243529
	cg17929959	-2.54099	2.11555e-23	-60.0738	-163.251	206.355	0		U6;GATA6	chr18	14371134	0.340075	0.733669	0.393594
	cg10752315	-2.96376	2.1167e-23	-78.5338	-188.789	220.51	0		SERP1	chr2	135488929	0.615872	0.934489	0.318617
	cg27387888	3.70358	2.12086e-23	-104.429	-226.432	244.006	0		GP1BB;LOC103888221	chr10	60985557	0.827988	0.350601	0.477387
	cg02143487	-4.75254	2.12851e-23	-131.551	-235.079	207.056	0		TMEM105;LOC100998703	chr16	72714239	0.207277	0.84167	0.634393
	cg17739501	-3.30312	2.13004e-23	-89.5231	-203.251	227.455	0	SEMA6A	SEMA6A;LOC103885346	chr6	110430652	0.40749	0.840846	0.433356
	cg00949446	-2.57633	2.13586e-23	-61.4	-180.29	237.781	0	CPN2	CPN2	chr2	184308172	0.416623	0.819531	0.402908
	cg25972938	3.50865	2.13894e-23	-96.7642	-202.016	210.504	0	SLC12A4	SLC12A4	chr20	50190058	0.304995	0.0503442	0.254651
	cg13251145	-2.26222	2.14012e-23	-46.7749	-151.128	208.706	0	MAP3K10	;TTC9B	chr19	34487632	0.34181	0.707811	0.366001
	cg21879236	2.20199	2.14119e-23	-43.2147	-144.323	202.217	0		U1;LOC103885043	chr6	39664029	0.814201	0.567156	0.247045
	cg11661631	1.49019	2.14247e-23	1.70906	-113.388	223.359	0	LRP1	;NXPH4	chr11	52760949	0.582789	0.340566	0.242223
	cg20198384	1.71398	2.14769e-23	-15.4452	-130.958	231.026	0	NPEPL1;STX16-NPEPL1	NPEPL1	chr10	5600252	0.487234	0.24316	0.244075
	cg27434143	3.43139	2.15681e-23	-95.3447	-207.159	223.629	0	LOC101927229	5S_rRNA;LOC103879755	chr18	47325612	0.606567	0.132947	0.47362
	cg20005074	-2.53331	2.16147e-23	-60.3056	-165.601	210.59	0		;LOC101011972	chr3	75330488	0.429722	0.831565	0.401843
	cg16942643	-2.94119	2.16441e-23	-77.1182	-185.502	216.768	0	SLCO3A1	SLCO3A1;LOC103886030	chr7	66352496	0.655484	0.939548	0.284064
	cg04646674	3.80693	2.16679e-23	-105.948	-209.434	206.972	0	NFIX	NFIX	chr19	11782046	0.435389	0.072598	0.362791
	cg00791764	3.19762	2.16998e-23	-85.8339	-198.28	224.891	0	RASL11B	RASL11B	chr5	75689604	0.397598	0.0557258	0.341872
	cg00774077	2.89056	2.17096e-23	-74.8283	-183.584	217.511	0	CYTH1	U6;CYTH1	chr16	70064319	0.250149	0.0305378	0.219611
	cg06556702	2.87952	2.17096e-23	-75.0571	-185.513	220.912	0	GEFT	ARHGEF25	chr11	53186777	0.121601	0.0160355	0.105566
	cg16822468	2.05296	2.172e-23	-35.1688	-138.808	207.279	0		ZBTB46;LOC103887864	chr10	443682	0.19587	0.0564492	0.139421
	cg25760666	3.42607	2.17215e-23	-93.8232	-199.707	211.767	0	SLC14A2	SLC14A2;LOC103879707	chr18	37654652	0.414822	0.0771027	0.33772
	cg22863920	2.5114	2.17808e-23	-57.5446	-168.791	222.492	0		;LOC101015728	chr8	67414559	0.130595	0.0207813	0.109814
	cg23689429	2.8954	2.17808e-23	-74.2301	-183.277	218.094	0		ZNF469;LOC103880609	chr20	69917862	0.347131	0.0742318	0.2729
	cg13692655	1.69977	2.18179e-23	-12.9878	-122.834	219.692	0	FAM102A	DPM2	chr15	96628625	0.636407	0.373141	0.263266
	cg19731194	3.02215	2.18247e-23	-80.834	-186.239	210.811	0		C1orf127;LOC101011820	chr1	13683505	0.255669	0.0392505	0.216419
	cg07328962	1.93553	2.18521e-23	-29.8011	-130.186	200.77	0	LGALS8	LGALS8	chr1	212594669	0.706701	0.487473	0.219228
	cg04027612	2.81011	2.1932e-23	-71.4477	-173.229	203.562	0	GDF5	GDF5OS;GDF5	chr10	28776803	0.475242	0.131458	0.343784
	cg07156273	1.86462	2.19762e-23	-25.0056	-135.129	220.246	0	BLCAP;NNAT	NNAT	chr10	26659970	0.904588	0.717043	0.187545
	cg02064104	-1.79328	2.20369e-23	-20.0098	-123.139	206.259	0	FAM65C	FAM65C;LOC103887953	chr10	13480951	0.0929628	0.24847	0.155507
	cg04563122	-3.16794	2.20719e-23	-85.5354	-199.147	227.223	0	CADM1	CADM1;LOC103877922	chr14	104756993	0.495061	0.900118	0.405057
	cg17543253	-1.91366	2.21001e-23	-27.8897	-125.296	194.813	0		Metazoa_SRP;LOC103876059	chr11	109509647	0.623895	0.869305	0.24541
	cg09369619	-2.02076	2.21525e-23	-33.7142	-143.653	219.877	0		BCL6	chr2	177897407	0.664407	0.896515	0.232108
	cg20142081	3.23769	2.22293e-23	-88.7846	-199.457	221.344	0	BRE	FOSL2;LOC103876818	chr13	27301426	0.661058	0.189003	0.472055
	cg24136205	2.52325	2.22654e-23	-58.9434	-163.559	209.232	0	ZIC5	ZIC5	chr17	77323944	0.200964	0.0413135	0.15965
	cg27050818	-2.22486	2.22853e-23	-45.4951	-149.356	207.722	0	RECQL5;LOC643008	SMIM5	chr16	67022579	0.43062	0.782519	0.351899
	cg14115325	3.52334	2.2306e-23	-96.8453	-200.723	207.755	0		;LOC103887816	chr9	118107455	0.316841	0.0335194	0.283321
	cg00865865	-3.05808	2.23182e-23	-81.7675	-191.541	219.546	0	UACA	UACA	chr7	45166979	0.612361	0.93472	0.322358
	cg05679186	3.36868	2.2474e-23	-93.1235	-197.266	208.284	0		U6;LOC103877772	chr14	71411496	0.435427	0.0708699	0.364557
	cg11655390	2.00767	2.24883e-23	-33.277	-148.445	230.335	0		;LOC101018845	chr12	58980305	0.780641	0.4515	0.329141
	cg16113681	2.36877	2.26295e-23	-52.495	-157.922	210.853	0	TBX1	TBX1	chr10	61010167	0.221029	0.0463518	0.174677
	cg20438472	2.20552	2.26473e-23	-45.0236	-152.308	214.568	0	EPHB3	EPHB3;LOC103882150	chr2	100971368	0.702318	0.339395	0.362923
	cg21674021	2.32254	2.2684e-23	-50.3994	-169.74	238.682	0	LOC101927844	LMO4	chr1	88004188	0.634315	0.290106	0.344209
	cg19591350	2.11337	2.27175e-23	-39.0784	-149.788	221.419	0		USP54	chr9	56066376	0.385948	0.118471	0.267478
	cg07367469	3.00966	2.27356e-23	-80.1004	-182.953	205.704	0		;SEMA6A	chr6	110582173	0.353508	0.0620527	0.291456
	cg16147633	1.82102	2.27442e-23	-21.2892	-132.906	223.234	0	TMEM259	U6;TMEM259	chr19	738888	0.890665	0.716296	0.174369
	cg00514723	-2.2225	2.28566e-23	-44.7894	-157.649	225.719	0	CHD6	CHD6;LOC103888010	chr10	22621324	0.626267	0.899347	0.273079
	cg14962049	-2.49355	2.28997e-23	-58.0126	-162.333	208.641	0	PRELID2	PRELID2	chr6	139325332	0.386153	0.7791	0.392946
	cg24499333	-1.78728	2.29102e-23	-18.8019	-137.015	236.426	0	SH3PXD2B	;SH3PXD2B	chr6	165821975	0.830995	0.948884	0.117889
	cg06649666	-2.00934	2.29135e-23	-34.22	-146.385	224.33	0		;LOC101023765	chr8	50580123	0.585508	0.864446	0.278938
	cg12341694	2.6971	2.29557e-23	-67.3605	-164.411	194.101	0	C16orf47	U6;C20H16orf47	chr20	53404577	0.853257	0.471812	0.381445
	cg18431002	3.8925	2.29779e-23	-108.486	-222.205	227.438	0		;DUSP4	chr8	27441375	0.641808	0.113837	0.527972
	cg14454571	2.86266	2.29967e-23	-74.4327	-186.98	225.095	0	ABCA4	ABCA4;LOC103886897	chr1	95039975	0.333	0.0595503	0.273449
	cg05484231	-1.37569	2.30167e-23	11.0568	-92.8077	163.502	0	COPS5	;CSPP1	chr8	63008597	0.450526	0.671906	0.22138
	cg09779687	2.47188	2.30167e-23	-57.059	-165.69	217.262	0	MAPKAP1	Metazoa_SRP;LOC103878514	chr15	99050704	0.240728	0.0517793	0.188948
	cg02273889	4.61125	2.304e-23	-127.948	-235.272	214.647	0		ZNF608;LOC103885376	chr6	118396007	0.559563	0.0817381	0.477825
	cg26834993	2.22522	2.30482e-23	-44.4273	-151.223	213.591	0		WARS2;LOC101017777	chr1	119993785	0.818659	0.459978	0.358682
	cg10838260	2.23411	2.30501e-23	-45.9994	-152.46	212.921	0	BANP	BANP;LOC101003628	chr20	69811487	0.52117	0.174599	0.346572
	cg11466301	3.084	2.3074e-23	-81.7907	-189.598	215.616	0	WWP2	;LOC103880528	chr20	52213656	0.318582	0.0498098	0.268773
	cg06330735	3.05027	2.30747e-23	-81.1821	-184.954	207.543	0		;LOC101017727	chr20	67025964	0.418262	0.0935396	0.324722
	cg02080811	2.95282	2.30956e-23	-77.1746	-187.832	221.315	0		MN1	chr10	68360049	0.205551	0.0357938	0.169757
	cg12446543	1.5206	2.31548e-23	-1.91689	-110.222	216.611	0	BAZ1B	BAZ1B	chr3	44541610	0.552107	0.305386	0.24672
	cg20387429	1.81576	2.31967e-23	-20.9619	-135.453	228.982	0		;LOC101026024	chr1	91518290	0.276088	0.0971607	0.178927
	cg08679180	1.65172	2.32291e-23	-9.82079	-117.168	214.694	0	ARHGEF17	ARHGEF17	chr14	63146814	0.229142	0.0850869	0.144055
	cg01919999	-1.49242	2.32357e-23	0.765516	-105.959	210.386	0	GNB2L1	SNORD96;GNB2L1	chr6	174327632	0.573312	0.795108	0.221796
	cg08097417	1.35529	2.3288e-23	13.4296	-91.6035	156.348	0	KLF14	KLF14	chr3	152525496	0.30618	0.150069	0.156112
	cg25607249	-2.31278	2.33059e-23	-50.1024	-154.93	209.656	0	SLC1A5	SLC1A5	chr19	40088641	0.247779	0.591262	0.343483
	cg03052182	-1.94294	2.33204e-23	-30.3222	-135.036	209.428	0	KIAA1949	PPP1R18	chr4	30129265	0.413378	0.72599	0.312612
	cg09370296	-1.41788	2.33396e-23	7.39004	-100.485	186.189	0	AP4M1	AP4M1;MCM7	chr3	41448285	0.470261	0.704534	0.234273
	cg06519422	2.26059	2.33399e-23	-48.0145	-155.215	214.401	0	GABBR1	GABBR1;LOC103883582	chr4	29261488	0.704648	0.329518	0.375129
	cg26783727	1.39924	2.34251e-23	8.22028	-103.267	190.093	0		NOL3	chr20	49372152	0.345581	0.161932	0.183649
	cg16542791	3.56268	2.34419e-23	-98.6774	-197.94	198.525	0	LINC01331	ENC1;LOC103885179	chr6	68571909	0.451085	0.0765334	0.374551
	cg05909081	2.983	2.34986e-23	-78.4208	-182.868	208.895	0		;LOC103888291	chr10	68043430	0.304369	0.0616787	0.24269
	cg07298772	2.53755	2.35144e-23	-60.2498	-166.809	213.118	0		;LOC103876334	chr12	37391249	0.532313	0.163704	0.368609
	cg00071887	2.05127	2.35251e-23	-36.5738	-157.383	241.618	0	LOXL1	LOXL1	chr7	48371955	0.577385	0.270277	0.307108
	cg21381224	3.16472	2.35251e-23	-85.2546	-189.897	209.284	0		U6;LOC103879391	chr1	181973143	0.489903	0.103158	0.386745
	cg15035610	2.99385	2.3548e-23	-78.7971	-177.386	197.177	0	FAT4	Y_RNA;FAT4	chr5	116006871	0.574199	0.166276	0.407923
	cg12075399	1.90225	2.36136e-23	-27.5814	-134.699	214.235	0	RNFT2	HRK;LOC103876095	chr11	116066037	0.475487	0.192504	0.282982
	cg08454936	3.41258	2.36138e-23	-94.0464	-198.046	207.999	0	ACTN4	ACTN4	chr19	32932799	0.380179	0.0676154	0.312564
	cg20075675	2.69334	2.36246e-23	-66.1088	-186.894	241.571	0	NUAK1	NUAK1	chr11	105255223	0.865361	0.533376	0.331985
	cg11656096	2.34115	2.36394e-23	-51.9046	-158.168	212.528	0	COL6A1	COL6A1	chr3	779356	0.629978	0.277049	0.352929
	cg17033827	2.24643	2.36394e-23	-44.9416	-168.435	246.987	0	ILDR1	ILDR1	chr2	41455493	0.592761	0.238762	0.353999
	cg04935810	-3.21409	2.37117e-23	-87.0335	-186.919	199.77	0	PBX3	PBX3;LOC103878512	chr15	98701120	0.169823	0.671649	0.501826
	cg12635120	3.52716	2.37192e-23	-97.7603	-202.408	209.295	0		;LOC101014801	chr11	120183536	0.377319	0.0646015	0.312717
	cg12492900	-4.06697	2.37314e-23	-114.298	-215.822	203.049	0	EP400	SNORA49;LOC103876191	chr11	131198813	0.193713	0.771902	0.578189
	cg02789289	3.35709	2.37761e-23	-91.8829	-195.676	207.586	0		Metazoa_SRP;LOC103885372	chr6	116905159	0.426864	0.0660264	0.360837
	cg11376227	2.07937	2.3785e-23	-36.9045	-144.228	214.646	0	ALPK1	;LOC101006177	chr5	103495174	0.557066	0.214034	0.343031
	cg13916733	-2.01033	2.38382e-23	-32.9829	-137.686	209.407	0	MLXIP	MLXIP	chr11	121412885	0.658691	0.892236	0.233545
	cg03204168	3.65552	2.39042e-23	-101.167	-206.673	211.011	0	PPM1H	Metazoa_SRP;LOC101023551	chr11	58394843	0.213547	0.0180409	0.195507
	cg25894668	2.45978	2.39265e-23	-56.9298	-160.777	207.695	0	SLC3A2	SLC3A2;LOC101003559	chr14	10847993	0.820958	0.499392	0.321566
	cg01986911	3.56053	2.39912e-23	-99.4412	-207.922	216.962	0		;SMUG1	chr11	49980331	0.879073	0.43639	0.442684
	cg21512950	1.87169	2.40714e-23	-25.1438	-125.649	201.01	0		CABP1	chr11	119877350	0.809845	0.556768	0.253077
	cg02681497	-2.85439	2.40959e-23	-74.1865	-173.882	199.391	0	WDPCP	;LOC101018743	chr13	62187509	0.571236	0.904004	0.332769
	cg09551613	1.81218	2.41636e-23	-21.1923	-130.637	218.889	0	LIX1	LIX1	chr6	91153092	0.190951	0.0582383	0.132713
	cg20813486	-2.81051	2.41905e-23	-71.9985	-179.762	215.527	0	SOD1	SOD1	chr3	14849479	0.490853	0.871802	0.380949
	cg04155630	-1.34229	2.42018e-23	14.7645	-91.342	153.155	0		;LOC103876190	chr11	130698303	0.492159	0.726114	0.233955
	cg02788021	-2.42356	2.43157e-23	-56.2539	-162.57	212.632	0	KATNAL1	;LOC101013422	chr17	9355957	0.555227	0.871197	0.31597
	cg20879900	2.2943	2.43612e-23	-49.3173	-149.145	199.655	0	HMGN2P46	SLC30A4;LOC103885799	chr7	19834754	0.688986	0.359006	0.32998
	cg00252210	1.75811	2.43691e-23	-18.2283	-127.098	217.739	0	HNF1A	HNF1A;LOC101015168	chr11	120241539	0.46902	0.208929	0.260091
	cg20472622	2.37324	2.44843e-23	-53.0829	-159.66	213.155	0		;LEF1	chr5	99422506	0.770272	0.46043	0.309843
	cg10467255	2.71173	2.45236e-23	-67.1724	-172.541	210.737	0	SYNDIG1	SYNDIG1	chr10	57122002	0.393	0.0885552	0.304444
	cg12408438	2.05136	2.45304e-23	-36.3449	-148.862	225.034	0	RASA3	RASA3	chr17	90677094	0.677831	0.342182	0.335648
	cg17843212	-1.99937	2.45705e-23	-33.419	-142.363	217.889	0	FOXJ3	FOXJ3	chr1	44467775	0.520343	0.806501	0.286158
	cg08142947	1.83818	2.45989e-23	-23.5861	-129.163	211.154	0	ITPR2	ITPR2	chr11	26068581	0.894366	0.716798	0.177568
	cg24979194	3.43598	2.46029e-23	-94.1825	-201.488	214.611	0	ST3GAL3	ARTN;LOC103884422	chr1	46160356	0.267611	0.0344895	0.233122
	cg00030296	-2.92686	2.46031e-23	-77.1476	-176.4	198.504	0	SEPT9	SEPT9;LOC100999419	chr16	68713898	0.246896	0.713074	0.466178
	cg03020208	1.22423	2.46339e-23	26.3485	-86.7207	120.744	0	AQP5	AQP5	chr11	45770976	0.249991	0.126227	0.123764
	cg19173502	-2.07747	2.46983e-23	-38.1034	-151.03	225.853	0	MIRLET7C;C21orf34	;LOC101020876	chr3	30174149	0.513233	0.832609	0.319376
	cg06590886	-2.32748	2.48002e-23	-50.3306	-160.196	219.731	0	SIK1	;SIK1	chr3	3258677	0.589557	0.870335	0.280779
	cg13111243	2.94914	2.481e-23	-77.7766	-197.701	239.849	0	RUNX1T1	RUNX1T1	chr8	87608699	0.188375	0.0277862	0.160589
	cg02053092	-2.34033	2.48468e-23	-50.1469	-165.955	231.616	0	ASF1A	ASF1A	chr4	143657877	0.73506	0.935108	0.200049
	cg12307439	1.66627	2.48609e-23	-12.6348	-116.938	208.607	0	CYTH3	Y_RNA;CYTH3	chr3	38605823	0.620919	0.327946	0.292973
	cg05316290	-1.36777	2.48992e-23	11.7568	-94.2746	165.036	0		APBA1	chr15	76232051	0.423228	0.672858	0.24963
	cg01552504	2.8323	2.49573e-23	-71.9901	-182.388	220.796	0	PAPD5	PAPD5	chr20	32625866	0.418393	0.0880007	0.330392
	cg25179011	2.99046	2.49745e-23	-79.0705	-196.856	235.57	0	PTPN2	PTPN2	chr18	961206	0.458945	0.112734	0.346211
	cg06832359	1.61168	2.502e-23	-7.52718	-109.431	203.808	0	SLC45A3	SLC45A3	chr1	158247732	0.593528	0.345735	0.247794
	cg01154283	3.01292	2.50296e-23	-80.3386	-177.681	194.685	0	CRIM1	CRIM1;LOC103876853	chr13	35349942	0.542078	0.142682	0.399396
	cg09823543	-1.23683	2.50296e-23	24.4689	-83.5877	118.238	0	SRF	CUL9	chr4	42550728	0.517864	0.712033	0.194168
	cg19065582	2.7499	2.51057e-23	-70.1317	-182.254	224.245	0	SLIT3	SLIT3;LOC101015248	chr6	162397355	0.777072	0.341698	0.435374
	cg20267101	3.24695	2.51057e-23	-87.9817	-188.278	200.592	0	BOC;WDR52	BOC;LOC103881836	chr2	32854745	0.301359	0.0414289	0.25993
	cg21241410	-2.5078	2.51293e-23	-59.1898	-166.977	215.574	0		U6;LOC103876896	chr13	42031687	0.642656	0.914912	0.272256
	cg25340674	2.72304	2.5155e-23	-68.6768	-183.475	229.596	0	PDE4DIP	7SK;LOC101025426	chr1	121030407	0.694273	0.24066	0.453614
	cg19130511	2.69804	2.51952e-23	-68.2076	-176.485	216.555	0	PRR34-AS1;PRR34	;PRR34	chr10	86238743	0.314131	0.0594186	0.254712
	cg26514942	-3.04003	2.52905e-23	-81.0897	-190.428	218.676	0	TMEM182	TMEM182	chr13	94100847	0.500764	0.902565	0.401802
	cg19627796	-2.10583	2.53369e-23	-40.1782	-144.899	209.442	0		U6;LOC101002173	chr1	164098255	0.496327	0.779009	0.282682
	cg16018191	-1.24169	2.53905e-23	23.2397	-81.5236	116.568	0		FOSB	chr19	38898845	0.200233	0.359039	0.158806
	cg13377270	-1.57586	2.5391e-23	-4.02283	-118.319	228.593	0	KIF24	U2;LOC103878240	chr15	41766704	0.523745	0.768671	0.244926
	cg08788811	2.65333	2.54131e-23	-64.8602	-173.924	218.127	0	SLC4A2	SLC4A2	chr3	172358752	0.219891	0.0427883	0.177103
	cg00107046	1.84425	2.54444e-23	-24.1661	-120.932	193.532	0	EPHA2	EPHA2	chr1	18597946	0.426321	0.16455	0.261771
	cg13023480	3.35778	2.55602e-23	-92.4496	-205.069	225.239	0	COL11A1	;COL11A1	chr1	104147195	0.820174	0.319822	0.500352
	cg09463453	2.50084	2.56114e-23	-58.602	-164.559	211.914	0	DLG5	Metazoa_SRP;LOC101001672	chr9	51883083	0.276204	0.0710971	0.205107
	cg05248544	2.46173	2.56275e-23	-56.8563	-164.825	215.937	0	PARD3	PARD3;LOC103887416	chr9	33823205	0.911856	0.638365	0.273491
	cg17952647	2.51508	2.56325e-23	-60.1904	-165.597	210.812	0		FOXC1;LOC103883400	chr4	1460275	0.4555	0.120518	0.334982
	cg17382841	3.12815	2.56738e-23	-84.7501	-186.257	203.013	0	EGFLAM	EGFLAM;LOC101010958	chr6	37888799	0.364966	0.0694487	0.295517
	cg17297362	3.12668	2.58627e-23	-84.276	-179.361	190.17	0	GIGYF2;KCNJ13	KCNJ13	chr12	94595792	0.730482	0.298493	0.431989
	cg02076100	-2.72944	2.58628e-23	-68.8262	-173.001	208.351	0	ROBO2	ROBO2;LOC101022386	chr2	1590129	0.219462	0.625396	0.405934
	cg05290346	2.35389	2.58665e-23	-52.7814	-168.658	231.752	0	UTRN	;LOC101008247	chr4	118191475	0.858392	0.539094	0.319298
	cg23601374	3.18986	2.5867e-23	-86.9126	-189.799	205.773	0	HDAC4	;LOC103876636	chr12	101091043	0.416163	0.0759408	0.340222
	cg03638686	2.2275	2.58841e-23	-44.8877	-146.075	202.375	0	RORC	RORC;LOC103875904	chr1	125637031	0.37312	0.11522	0.2579
	cg18587504	-1.56966	2.59115e-23	-4.57095	-109.432	209.723	0	LOC283663	TCF12;LOC103885843	chr7	31483102	0.172352	0.378464	0.206112
	cg27373390	2.79111	2.59403e-23	-71.4371	-171.094	199.314	0	LRRFIP2	Y_RNA;LOC103882136	chr2	98374756	0.506101	0.133038	0.373063
	cg10527138	-1.91796	2.60056e-23	-28.5738	-132.549	207.951	0	MXRA7	Y_RNA;MXRA7	chr16	68110965	0.254827	0.541893	0.287066
	cg13558810	1.5408	2.60254e-23	-2.50772	-114.65	224.284	0	TFAP2E	TFAP2E	chr1	37813519	0.218506	0.0949148	0.123592
	cg12462499	3.35651	2.60451e-23	-92.4603	-195.979	207.038	0	FNDC3B	Metazoa_SRP;LOC103882188	chr2	113480728	0.669999	0.191599	0.4784
	cg06311422	2.92742	2.60953e-23	-76.9043	-194.189	234.57	0	DST	;LOC103883740	chr4	55597682	0.702805	0.257943	0.444863
	cg10473506	-1.99296	2.61001e-23	-32.6514	-145.442	225.581	0	PEX14	PEX14	chr1	13391931	0.455511	0.773848	0.318337
	cg01318461	1.47384	2.61344e-23	3.63522	-107.217	207.163	0	SNORA59A;VPS13D;SNORA59B	ACA59;DHRS3	chr1	15366512	0.849722	0.67462	0.175101
	cg23386659	-1.57477	2.61379e-23	-5.65822	-110.449	209.581	0	PRTN3	PRTN3	chr19	571106	0.370922	0.643776	0.272854
	cg04865264	2.02561	2.6212e-23	-34.3898	-142.746	216.713	0	OVOL2	OVOL2	chr10	50850573	0.143646	0.0371655	0.10648
	cg00251358	4.02099	2.6262e-23	-113.552	-218.855	210.606	0		;LOC101008143	chr6	76650839	0.741778	0.183899	0.557879
	cg00506062*	2.71722	2.62881e-23	-68.4185	-168.069	199.3	0	ZMYND8	ZMYND8;LOC103887977	chr10	16919945	0.321217	0.0707803	0.250437
	cg22993934	-2.28564	2.63019e-23	-48.4632	-157.243	217.56	0		;LOC103880804	chr1	219882369	0.497707	0.819656	0.321949
	cg23605333	-3.2233	2.63306e-23	-88.1914	-200.052	223.72	0	LMOD2	LMOD2	chr3	145817269	0.568759	0.921834	0.353075
	cg04582357	3.30233	2.63772e-23	-90.3682	-194.688	208.64	0	VAC14	MTSS1L	chr20	55830852	0.428875	0.0818143	0.347061
	cg16772514	-1.40724	2.64629e-23	7.38888	-91.1809	167.584	0	C1QL1	C1QL1	chr16	51553204	0.518558	0.765219	0.246661
	cg23664795	-2.1009	2.64675e-23	-38.4252	-143.051	209.251	0		HHEX;LOC101011686	chr9	84727778	0.587065	0.864802	0.277737
	cg02531640	2.26992	2.6565e-23	-48.4406	-154.687	212.493	0	RBPMS	;RBPMS	chr8	28509085	0.534802	0.191691	0.343112
	cg22992505	4.44741	2.6565e-23	-124.915	-231.694	213.558	0	ACVR1	ACVR1;LOC103876265	chr12	19755791	0.72993	0.135074	0.594856
	cg14867459	-1.8859	2.67107e-23	-26.3656	-142.278	231.824	0	ZBTB7C	TMSB10;LOC103879726	chr18	40056159	0.433556	0.74332	0.309763
	cg21136371	1.44395	2.67128e-23	5.31807	-100.169	189.702	0		;MRPL23	chr14	1647884	0.585728	0.328198	0.25753
	cg01949002	2.62226	2.68073e-23	-63.9279	-174.492	221.127	0	SKI	;LOC103886996	chr1	5242470	0.256476	0.0418392	0.214637
	cg22621652	3.37018	2.68193e-23	-92.6998	-197.54	209.68	0	FAM180A	FAM180A	chr3	157529335	0.47648	0.0882644	0.388215
	cg24174145	1.67089	2.68193e-23	-12.1847	-131.2	238.03	0	KRT80	KRT80	chr11	47940586	0.568966	0.295486	0.27348
	cg04305734	1.90702	2.68395e-23	-27.991	-154.223	252.464	0	CBFA2T2	CBFA2T2;LOC101000872	chr10	30664188	0.915083	0.744766	0.170317
	cg18621678	1.99662	2.68395e-23	-33.677	-150.207	233.061	0		SMARCE1;LOC103878826	chr16	47307644	0.787547	0.481905	0.305642
	cg22480178	1.82386	2.68414e-23	-22.3396	-129.567	214.456	0	CACNA2D3	CACNA2D3	chr2	81113305	0.1633	0.055753	0.107547
	cg26311501	-3.41283	2.68827e-23	-94.6369	-197.936	206.598	0	KIAA0831	ATG14;LOC103886259	chr7	111817397	0.303118	0.776204	0.473086
	cg10175795	1.77522	2.69298e-23	-18.5184	-130.265	223.494	0	TCERG1L	;TCERG1L	chr9	122795641	0.279555	0.104211	0.175344
	cg24690731	2.18225	2.69436e-23	-42.3649	-156.195	227.659	0	SOX7	SOX7	chr8	8190831	0.249138	0.064353	0.184785
	cg24598860	-2.28017	2.69493e-23	-47.9527	-152.748	209.592	0	MECOM	MECOM;LOC101002420	chr2	116608380	0.510777	0.823694	0.312917
	cg04709373	3.38735	2.6979e-23	-92.904	-200.398	214.989	0	WWP2	SNORA62;LOC101014282	chr20	52084535	0.536888	0.108271	0.428618
	cg07884070	-1.83328	2.6999e-23	-23.7796	-124.421	201.282	0	SNORA70G;RAP1B	RAP1B	chr11	64015407	0.745831	0.915323	0.169492
	cg06311920	1.30712	2.70188e-23	17.9366	-87.716	139.559	0	COTL1	COTL1	chr20	66284385	0.454589	0.251518	0.203072
	cg11398685	2.13223	2.70368e-23	-41.3907	-144.525	206.269	0		;LOC103875687	chr11	25715343	0.741567	0.423919	0.317648
	cg13337925	1.97587	2.70932e-23	-31.6159	-132.342	201.452	0	B4GALNT3	B4GALNT3	chr11	556892	0.686124	0.367369	0.318755
	cg16021126	1.90327	2.71429e-23	-27.2924	-133.747	212.909	0	SERP2	;SERP2	chr17	22867607	0.297965	0.109892	0.188073
	cg19847340	-1.69309	2.71567e-23	-13.0578	-124.096	222.077	0		;CD44	chr14	29751052	0.592559	0.823602	0.231043
	cg00424276	2.88064	2.71752e-23	-76.5592	-182.934	212.75	0	EFCAB10	EFCAB10;LOC101012683	chr3	127733384	0.250906	0.0459671	0.204938
	cg17233506	2.37353	2.71829e-23	-52.2877	-156.65	208.724	0	HOXB1	HOXB1	chr16	30054732	0.340326	0.0735295	0.266797
	cg13272412	2.27975	2.71966e-23	-48.6894	-155.727	214.075	0	NRG1	NRG1;LOC101016445	chr8	30736640	0.495386	0.154308	0.341078
	cg07738730	-1.53694	2.72836e-23	-2.3712	-104.852	204.961	0	IGF2BP1	IGF2BP1	chr16	30526624	0.774576	0.911002	0.136426
	cg03089483	-2.39245	2.73293e-23	-53.618	-161.265	215.294	0	LOC340357	LONRF1;LOC103886632	chr8	10589273	0.235625	0.577135	0.34151
	cg12284521	1.80331	2.74747e-23	-21.5855	-138.597	234.023	0		GRM4	chr4	33397187	0.525868	0.241488	0.284379
	cg09526255	2.93356	2.74939e-23	-76.828	-185.24	216.825	0	MIR4669;RXRA	;RXRA	chr15	3861232	0.430426	0.0930855	0.337341
	cg11839863	2.73988	2.75029e-23	-68.5304	-177.893	218.725	0	FGF1	FGF1	chr6	136211340	0.380619	0.0863219	0.294297
	cg20353344	-2.01265	2.75358e-23	-33.918	-143.937	220.039	0	RNASEH2C	RNASEH2C	chr14	8356388	0.452766	0.774613	0.321847
	cg21477638	2.88364	2.75874e-23	-75.7678	-176.614	201.693	0		SLC20A1;LOC101021922	chr13	103358722	0.414798	0.0934705	0.321327
	cg01692956	1.49176	2.76376e-23	0.591524	-94.5525	187.922	0		AKIRIN2;LOC103883845	chr4	83088158	0.897528	0.765131	0.132396
	cg03050127	3.20631	2.76376e-23	-87.498	-185.696	196.397	0	BCAS3	TBX2	chr16	41841878	0.436898	0.0808606	0.356037
	cg19776072	4.98099	2.76703e-23	-136.18	-237.721	203.081	0	SMC3	SMC3	chr9	102263014	0.698055	0.0893908	0.608665
	cg11573093	-2.99328	2.76756e-23	-79.6617	-200.666	242.008	0	SHANK1	SHANK1	chr19	43897110	0.731307	0.96181	0.230503
	cg17913093	2.07055	2.77263e-23	-35.8543	-143.739	215.77	0	C10orf107	C10orf107;LOC103887591	chr9	68154967	0.223017	0.0610889	0.161928
	cg19634527	2.03255	2.77553e-23	-34.9579	-139.096	208.277	0	CDK5R1	CDK5R1	chr16	25644108	0.273388	0.0881645	0.185224
	cg10891482	-1.28746	2.77579e-23	18.3925	-92.0007	147.216	0	MS4A8B	MS4A8	chr14	13005627	0.390277	0.592425	0.202148
	cg00294267	2.95651	2.77857e-23	-78.805	-181.314	205.018	0	ZNF423	C16orf78;LOC101025734	chr20	31995650	0.456337	0.10169	0.354647
	cg24705426	3.85011	2.77864e-23	-107.203	-213.213	212.021	0	ATG7	VGLL4;LOC101018027	chr2	48760500	0.507799	0.0631855	0.444614
	cg09950966	3.44242	2.78105e-23	-95.2826	-200.621	210.677	0	PDE4B	PDE4B;LOC103885811	chr1	68368735	0.336014	0.0505636	0.28545
	cg24255269	1.56284	2.78285e-23	-5.36622	-113.87	217.007	0	PISRT1	PISRT1;MRPS22	chr2	146800789	0.81264	0.57164	0.241
	cg08393245	1.49428	2.78687e-23	0.987178	-107.631	213.287	0	VPS13D	ACA59;VPS13D	chr1	15260931	0.84974	0.672046	0.177694
	cg11713064	-1.41001	2.78853e-23	7.69651	-94.8844	174.376	0		IP6K3;LOC103883619	chr4	33019226	0.352368	0.600362	0.247994
	cg23357854	1.71594	2.79163e-23	-15.2679	-124.023	217.511	0	SLC9A5	FHOD1;SLC9A5	chr20	49452533	0.171805	0.0608554	0.11095
	cg05812804	2.14289	2.79694e-23	-41.0529	-150.994	219.882	0	LAMB3	;CAMK1G	chr1	154451135	0.389473	0.112536	0.276937
	cg15448210	3.05776	2.80052e-23	-82.4133	-189.295	213.763	0	SYNGAP1	;SYNGAP1	chr4	32697797	0.138183	0.0196228	0.118561
	cg24430975	3.09173	2.8017e-23	-83.2149	-186.889	207.348	0	CACNB2	CACNB2;LOC101013110	chr9	17817404	0.490054	0.110201	0.379853
	cg15302379	3.10046	2.80235e-23	-83.4184	-187.744	208.65	0	KAZALD1	KAZALD1	chr9	92798514	0.444643	0.0951162	0.349527
	cg07689167	-2.3996	2.8026e-23	-53.9098	-157.414	207.008	0	TTLL5	TGFB3;LOC100998745	chr7	132021665	0.321482	0.685336	0.363853
	cg01564661	2.69435	2.80475e-23	-67.3257	-172.171	209.69	0	CRIP2	CRIP2	chr7	161702735	0.465071	0.131139	0.333932
	cg01220257	2.45366	2.80544e-23	-56.8248	-166.434	219.218	0	BCL3	BCL3	chr19	38301566	0.609835	0.262892	0.346942
	cg16646054	1.40391	2.80552e-23	8.00098	-101.747	187.492	0	C5orf62	;SMIM3	chr6	144332288	0.821443	0.646976	0.174467
	cg14614811	1.90113	2.81152e-23	-27.2147	-137.922	221.414	0	ADRA1B	Y_RNA;LOC103885546	chr6	153398000	0.169221	0.0509026	0.118318
	cg18601797	-2.09763	2.82433e-23	-39.0739	-150.709	223.27	0		SNORA32;TMPRSS2	chr3	5070399	0.330543	0.679621	0.349079
	cg05906244*	1.91086	2.82878e-23	-27.589	-130.112	205.046	0		SIX3;LOC101017892	chr13	43954108	0.784109	0.50807	0.276038
	cg25370416	3.2859	2.83615e-23	-89.9042	-192.988	206.167	0		;TPCN2	chr14	5260147	0.493275	0.103901	0.389374
	cg13302664*	-2.45498	2.83673e-23	-57.2772	-164.749	214.943	0	IRAK2	;IRAK2	chr2	50067282	0.655003	0.923092	0.268089
	cg06798234	3.38148	2.84077e-23	-93.2671	-196.694	206.854	0		U6;LOC103884535	chr5	96151167	0.336388	0.0522529	0.284135
	cg06254604	-2.19962	2.84646e-23	-44.0009	-152.627	217.253	0	TK2	TK2	chr20	48748199	0.499802	0.822623	0.322821
	cg11213355	-2.01651	2.85517e-23	-33.7213	-141.546	215.649	0		;LOC103883034	chr3	97335237	0.336596	0.704739	0.368143
	cg16836355	1.71078	2.85517e-23	-15.354	-129.72	228.731	0		DLL4	chr7	15492277	0.238357	0.0922874	0.14607
	cg01120369	-1.89171	2.86146e-23	-27.875	-132.521	209.292	0	PLXND1	Metazoa_SRP;PLXND1	chr11	83486900	0.73216	0.918936	0.186777
	cg14266217	2.75968	2.86539e-23	-70.5544	-173.997	206.885	0	STARD3NL	STARD3NL	chr3	72960672	0.375407	0.0756676	0.29974
	cg23547891	-3.42194	2.87669e-23	-93.3216	-205.384	224.124	0		Metazoa_SRP;LOC103879330	chr17	54155601	0.305287	0.800704	0.495417
	cg11576408	-1.77137	2.87848e-23	-19.4574	-129.625	220.334	0		H2AFY2;LOC103887557	chr9	59785961	0.717479	0.902163	0.184684
	cg01693193	1.72019	2.88347e-23	-15.3508	-117.199	203.697	0	KCNQ1;KCNQ1OT1	KCNQ1OT1_3;LOC101008446	chr14	2340551	0.79972	0.571629	0.22809
	cg06575863	2.58369	2.8837e-23	-63.0137	-169.085	212.143	0	WDFY1	WDFY1	chr12	85799482	0.610235	0.229039	0.381196
	cg21830005	-2.39825	2.8837e-23	-54.5199	-158.031	207.023	0		NPS	chr9	119094972	0.0569873	0.233266	0.176279
	cg23264395	-1.64033	2.88467e-23	-9.52708	-118.083	217.113	0	FCMR	FCMR;FAIM3	chr1	157000279	0.464783	0.719711	0.254927
	cg20592734	2.23055	2.88944e-23	-45.7753	-156.041	220.532	0	COL11A2	COL11A2;LOC103883614	chr4	32433154	0.746069	0.419605	0.326463
	cg04821942	-1.57409	2.89183e-23	-5.48599	-114.046	217.121	0	DOCK9	U6;DOCK9	chr17	76325026	0.433719	0.706079	0.27236
	cg02000209	1.30058	2.89542e-23	17.1095	-93.0955	151.972	0	FAM53A	FAM53A	chr1	2358885	0.405295	0.212285	0.19301
	cg26554034	1.87944	2.89714e-23	-27.1394	-150.725	247.172	0	TRAF3	TRAF3;LOC101017507	chr7	159068501	0.775286	0.472019	0.303266
	cg06277900	3.04808	2.89777e-23	-81.3937	-191.252	219.716	0	HSF4;FBXL8	HSF4	chr20	49365402	0.140462	0.0173116	0.12315
	cg23456739	1.24651	2.90238e-23	23.7451	-90.1034	132.717	0	RXRB	COL11A2	chr4	32454151	0.403613	0.228098	0.175515
	cg10998805	-2.01413	2.90867e-23	-35.38	-137.369	203.977	0		ACTR8;LOC101000323	chr2	81232013	0.450665	0.754853	0.304188
	cg09655675	2.49311	2.91077e-23	-58.5379	-159.74	202.405	0	NFIB	;LOC103878322	chr15	60769707	0.810379	0.448814	0.361565
	cg13272546	1.69056	2.9129e-23	-14.5349	-122.722	216.373	0	SEZ6	SEZ6;LOC103878705	chr16	22372030	0.302947	0.122321	0.180626
	cg05681757	2.2889	2.9179e-23	-49.7396	-153.462	207.445	0	FGD4	U6;FGD4	chr11	31743944	0.313764	0.0804621	0.233302
	cg00306523	2.76491	2.92674e-23	-71.2597	-183.777	225.034	0		;LOC103886963	chr8	88723690	0.815422	0.439601	0.375821
	cg19281135	-2.89698	2.92821e-23	-76.4804	-177.642	202.324	0	CDK6	RBM48;LOC101014851	chr3	109360840	0.578164	0.921831	0.343667
	cg19335130	1.94599	2.92924e-23	-30.5728	-134.929	208.713	0	PPP2R2B	PPP2R2B;LOC101021864	chr6	140403032	0.605902	0.281703	0.324199
	cg01846240	3.88757	2.94657e-23	-109.497	-213.961	208.927	0		;LOC103879175	chr17	16053425	0.522064	0.0797919	0.442272
	cg04409796	-2.85453	2.94945e-23	-74.0257	-186.367	224.682	0	LOC101928674	Metazoa_SRP;PGS1	chr16	69741702	0.0944986	0.419411	0.324912
	cg03752471	1.5729	2.94982e-23	-5.20852	-116.072	221.726	0	FOXH1	FOXH1	chr8	139044948	0.51632	0.262165	0.254155
	cg12952417	-1.80732	2.94982e-23	-22.073	-125.01	205.874	0		U6;LOC101001772	chr7	124734864	0.731835	0.909273	0.177438
	cg27317046	5.29202	2.94982e-23	-143.274	-250.46	214.372	0	LTBP2	ISCA2	chr7	130576553	0.551517	0.0576256	0.493891
	cg00112238	2.23521	2.95049e-23	-46.0619	-148.857	205.589	0	SSBP3	MRPL37;LOC103885416	chr1	56470233	0.361152	0.120172	0.240981
	cg22900681	4.00485	2.95586e-23	-113.049	-212.01	197.923	0	EFR3B	Metazoa_SRP;LOC101010169	chr13	24110587	0.373604	0.0367386	0.336865
	cg20689034	3.53434	2.96335e-23	-98.0216	-198.581	201.119	0	ZNRF3	ZNRF3	chr10	69504454	0.360409	0.0522326	0.308176
	cg15418423	2.14646	2.96472e-23	-41.6415	-154.436	225.59	0		;UBE2E2	chr2	163525143	0.809589	0.477022	0.332567
	cg14074305	-2.49847	2.97401e-23	-59.3203	-167.535	216.43	0		;LOC103877193	chr13	96959584	0.555501	0.869841	0.31434
	cg15508379	2.61342	2.99104e-23	-64.2898	-174.387	220.194	0	IGF2AS;INS-IGF2;IGF2	;LOC101003209	chr14	1802877	0.280626	0.0588923	0.221734
	cg04004561	1.92524	2.99286e-23	-29.3935	-136.96	215.133	0		Metazoa_SRP;PMCH	chr11	101529408	0.804123	0.519957	0.284167
	cg12827420	1.62882	3.00122e-23	-9.44866	-110.337	201.777	0		CREB1;LOC103876474	chr12	69416469	0.88524	0.732495	0.152746
	cg10957151	2.37792	3.00148e-23	-52.1562	-166.289	228.265	0	HOXD9	HOXD9	chr12	38054369	0.137897	0.0288574	0.109039
	cg25584728	-3.25919	3.00154e-23	-90.1143	-196.047	211.866	0	ST8SIA2	snoU109;ST8SIA2	chr7	66691091	0.374776	0.869211	0.494435
	cg14097568	-2.45724	3.00866e-23	-57.1755	-163.344	212.337	0		;LOC103886924	chr1	95288199	0.631918	0.902694	0.270776
	cg15701395	1.54796	3.00908e-23	-4.78658	-112.219	214.865	0	AGFG2	;LOC101021880	Scaffold3624	139964	0.774696	0.536921	0.237774
	cg16785556	2.6886	3.01292e-23	-67.2574	-171.201	207.887	0	SEPT9	SEPT9;LOC100999419	chr16	68705348	0.433196	0.112333	0.320864
	cg02849309	1.46983	3.01739e-23	1.90826	-105.676	207.535	0	PLAGL1	SF3B5;LOC101010697	chr4	118791564	0.636923	0.397376	0.239547
	cg13922421	3.23263	3.02196e-23	-88.056	-192.36	208.607	0		OLFM1;LOC103878073	chr15	3103010	0.358006	0.0643435	0.293663
	cg04120001	1.42253	3.02433e-23	6.22411	-112.903	213.357	0	BHMG1	BHMG1;SIX5	chr19	39221065	0.386854	0.186143	0.200711
	cg17371587	2.96417	3.02558e-23	-78.4487	-183.631	210.366	0	COL16A1	COL16A1	chr1	33892657	0.760622	0.319192	0.441431
	cg25435020	-1.69305	3.0393e-23	-14.3726	-118.306	207.866	0	YWHAZ	;YWHAZ	chr8	96215569	0.768238	0.921118	0.15288
	cg00387964	-2.21186	3.03994e-23	-45.8677	-146.238	200.741	0	SORCS2	;SORCS2	chr5	1149504	0.537935	0.843431	0.305496
	cg24765079	3.19038	3.04492e-23	-87.7742	-193.73	211.911	0	CDH1	CDH1	chr20	50996814	0.317144	0.0522786	0.264866
	cg01812644	-1.56243	3.04631e-23	-5.15524	-103.924	197.537	0		;LOC103877262	chr13	106818553	0.474288	0.719818	0.24553
	cg12441500	3.95739	3.04972e-23	-111.186	-230.85	239.328	0	SNX29	;LOC103880327	chr20	11468490	0.718523	0.184849	0.533674
	cg17982866	-1.96617	3.05315e-23	-31.2413	-134.32	206.157	0	MCF2L	MCF2L;LOC103879500	chr17	89719271	0.543941	0.83263	0.288688
	cg23819669	2.19762	3.05692e-23	-45.0066	-161.869	233.725	0	DNAJB8	DNAJB8	chr11	84636169	0.88677	0.650452	0.236318
	cg04002235	3.33047	3.07529e-23	-91.5441	-198.714	214.339	0		FLI1;LOC101000909	chr14	117658598	0.413617	0.0739368	0.33968
	cg25186753	3.57501	3.08926e-23	-100.472	-205.658	210.372	0		;BB_R133_JSM474C8F	chr3	7468333	0.52654	0.0938034	0.432736
	cg26205842	-2.53005	3.09177e-23	-60.7509	-162.341	203.18	0	TNFSF4	TNFSF4	chr1	195849979	0.397654	0.76641	0.368756
	cg14592487	2.03374	3.09323e-23	-36.1108	-141.258	210.295	0		DCT	chr17	71827234	0.847957	0.594003	0.253954
	cg06626065	2.61378	3.09502e-23	-63.2962	-174.833	223.074	0	MYO10	5S_rRNA;LOC101026905	chr6	16877008	0.749055	0.355587	0.393469
	cg05387963	-3.02396	3.10699e-23	-81.1289	-182.256	202.255	0		5S_rRNA;LOC103880427	chr20	33464945	0.462424	0.855507	0.393084
	cg24085073	2.15062	3.10982e-23	-42.2662	-152.077	219.621	0		;LOC101013509	chr12	69789141	0.602258	0.262729	0.339529
	cg19279130	-4.18517	3.11049e-23	-118.184	-227.007	217.648	0		;IYD	chr4	112010586	0.0313386	0.405514	0.374176
	cg06679537	-2.1907	3.12942e-23	-44.2089	-150.36	212.302	0	PTPN3	PTPN3	chr15	25357812	0.612001	0.880135	0.268134
	cg18432977	-1.92163	3.12964e-23	-29.108	-128.57	198.923	0	KIAA1524;DZIP3	DZIP3;KIAA1524	chr2	28422059	0.315515	0.627984	0.312469
	cg15936366	1.86134	3.12978e-23	-26.2503	-136.154	219.807	0	ALPK1	ALPK1	chr5	103463968	0.518475	0.224319	0.294156
	cg27252164	2.04855	3.13138e-23	-36.1615	-146.377	220.43	0	ASCL2	ASCL2	chr14	1930371	0.148489	0.0368198	0.11167
	cg08650931	1.79451	3.14754e-23	-20.6775	-126.331	211.306	0	BID	BID	chr10	59660030	0.879417	0.667466	0.21195
	cg25519457	1.96301	3.14772e-23	-30.4333	-148.616	236.365	0	CCND2	CCND2	chr11	4347900	0.794552	0.509998	0.284553
	cg10256089	-2.02737	3.15356e-23	-35.3722	-149.401	228.058	0	SPEN	SPEN	chr1	18301909	0.421617	0.761513	0.339896
	cg15206115	-2.23921	3.15899e-23	-46.2384	-160.564	228.652	0	SLC11A2	SLC11A2	chr11	46817662	0.601927	0.868131	0.266204
	cg15124800	2.49989	3.16091e-23	-58.7889	-159.617	201.657	0	TP53TG5;SYS1-DBNDD2	TP53TG5	chr10	18880460	0.701911	0.335125	0.366786
	cg08825645	2.35464	3.17389e-23	-51.6389	-156.998	210.718	0		IRX3	chr20	36774625	0.635414	0.259215	0.376199
	cg23267301	-2.25042	3.17671e-23	-46.7681	-152.85	212.163	0		;LOC103888288	chr10	67798871	0.696569	0.92406	0.227491
	cg03479657	1.9668	3.17682e-23	-33.2707	-136.969	207.397	0	C2orf89	TRABD2A;LOC101016491	chr13	83623342	0.25763	0.0722719	0.185358
	cg20125920	2.17175	3.17728e-23	-43.4843	-141.512	196.056	0	C10orf140	SKIDA1	chr9	21059541	0.823223	0.530046	0.293177
	cg01346718	1.45221	3.18178e-23	3.55006	-117.599	228.098	0	CSNK1E	CSNK1E;LOC103888362	chr10	78591503	0.811262	0.642782	0.16848
	cg08005122	3.85788	3.18249e-23	-108.252	-215.324	214.144	0		ARHGAP20;LOC103877884	chr14	100104007	0.418212	0.0553252	0.362887
	cg03562868	2.15589	3.18935e-23	-42.1164	-142.367	200.502	0	PLAGL1;HYMAI	HYMAI;PLAGL1	chr4	118839479	0.566243	0.231347	0.334896
	cg02623628	3.38014	3.1932e-23	-92.6618	-197.767	210.211	0		;NA	Scaffold23350	1099	0.688334	0.164752	0.523582
	cg00567109	2.22116	3.19369e-23	-46.3855	-162.034	231.297	0	SUN1	SUN1	chr3	33349158	0.719828	0.390329	0.329499
	cg03960187	-2.30043	3.20226e-23	-49.572	-160.783	222.422	0	EYA2	EYA2	chr10	17311264	0.669778	0.914893	0.245116
	cg15150052	1.35347	3.20974e-23	12.6939	-88.5161	151.644	0	TSSK3	FAM229A;TSSK3	chr1	34569182	0.435744	0.235508	0.200236
	cg15202934	-2.97336	3.20974e-23	-79.3411	-188.313	217.944	0		EML4;PKDCC	chr13	41105851	0.0975966	0.371185	0.273589
	cg16509430	2.93197	3.21109e-23	-77.3221	-188.15	221.657	0	ATXN1	;LOC101012589	chr4	16649251	0.298342	0.0531706	0.245171
	cg15931689	4.06929	3.21551e-23	-115.038	-220.044	210.012	0		;PTPN3	chr15	25297396	0.387599	0.0482281	0.33937
	cg09223073	-2.44427	3.21748e-23	-57.6301	-160.847	206.435	0	XXYLT1	Metazoa_SRP;LOC103882504	chr2	185039168	0.52864	0.852726	0.324086
	cg12895538	2.27179	3.21748e-23	-48.2326	-155.62	214.775	0	MMP15	MMP15	chr20	40621023	0.555101	0.230805	0.324296
	cg14346046	2.5918	3.21748e-23	-63.1632	-169.139	211.952	0	LGR4	LGR4;LOC103877594	chr14	37394285	0.328556	0.0674972	0.261059
	cg16916907	1.94204	3.21937e-23	-31.57	-142.039	220.938	0	SPAG8	SPAG8	chr15	40206267	0.514943	0.214576	0.300367
	cg13694151	2.18841	3.22069e-23	-44.6839	-154.09	218.812	0		;LOC103885868	chr7	35994890	0.503325	0.184053	0.319272
	cg01091117	-1.74157	3.22139e-23	-17.8316	-127.236	218.809	0	PTGER4	PTGER4	chr6	40143964	0.476598	0.758766	0.282168
	cg01419181	2.43026	3.22379e-23	-55.7356	-162.789	214.108	0	MIR99AHG	;LOC101020876	chr3	30126621	0.745944	0.347087	0.398857
	cg21173585	-1.71056	3.2286e-23	-15.1336	-115.46	200.652	0	XIRP1	XIRP1	chr2	96209244	0.710186	0.883281	0.173095
	cg02818170	2.43009	3.22993e-23	-55.2718	-162.096	213.649	0		NFIC	chr19	3126633	0.242298	0.0549232	0.187375
	cg16192404	3.38922	3.23508e-23	-94.577	-197.996	206.838	0	CHAD;ACSF2	CHAD	chr16	31992385	0.515181	0.0999445	0.415237
	cg04679295	3.00946	3.23551e-23	-80.4191	-183.385	205.932	0	DUSP16	DUSP16	chr11	12191045	0.583944	0.150148	0.433796
	cg16399136	4.15946	3.23785e-23	-117.536	-224.225	213.377	0		SEMA6C	chr1	124927156	0.322604	0.0279662	0.294638
	cg18070602	-1.74687	3.24089e-23	-17.768	-126.937	218.338	0	LRRC29;TMEM208	TMEM208	chr20	49431472	0.532521	0.806807	0.274286
	cg13555050	-2.23238	3.24962e-23	-46.3634	-160.657	228.588	0		;PITX2	chr5	102193398	0.616121	0.88368	0.267559
	cg05366495	2.33091	3.25214e-23	-50.541	-151.362	201.641	0	FBF1	Y_RNA;FBF1	chr16	67306317	0.893542	0.64455	0.248992
	cg11819411	3.57033	3.26801e-23	-99.1031	-214.781	231.356	0		UBA52;LOC103882961	chr3	85173173	0.804057	0.296569	0.507488
	cg01430369	-2.25324	3.27348e-23	-48.2857	-155.964	215.357	0	MEGF8	CNFN	chr19	36578762	0.504099	0.822142	0.318043
	cg11435691	2.42866	3.27465e-23	-56.8839	-160.374	206.981	0		;LOC101020984	chr1	219973285	0.708704	0.33925	0.369454
	cg00324201	3.51383	3.28966e-23	-98.1326	-201.136	206.007	0	CDK6	CDK6;LOC101014851	chr3	109285330	0.452067	0.0728065	0.37926
	cg11268819	3.11391	3.28966e-23	-84.8098	-204.712	239.804	0	MYH9	MYH9	chr10	76828602	0.712291	0.265492	0.446799
	cg13381243	3.4678	3.29174e-23	-97.1202	-211.975	229.71	0	C7orf50	GPR146;LOC103882713	chr3	33582720	0.432425	0.066599	0.365826
	cg15789095	1.86442	3.29454e-23	-25.0238	-132.225	214.401	0	SPOCD1	SPOCD1	chr1	34025109	0.448368	0.174239	0.274129
	cg25415285	2.9272	3.29476e-23	-77.0418	-173.821	193.558	0	TJP2	;TJP2	chr15	75971114	0.798354	0.395965	0.402389
	cg22090192	3.01116	3.29581e-23	-80.2969	-186.235	211.875	0	PHF21A	LARGE2;LOC101009821	chr14	19193542	0.728676	0.265901	0.462775
	cg12179658	3.15149	3.30451e-23	-86.9285	-187.38	200.903	0	HRH1	;HRH1	chr2	49119906	0.466839	0.101203	0.365636
	cg11036180	3.96273	3.30715e-23	-111.483	-220.061	217.155	0		;LOC103877906	chr14	102235666	0.405738	0.0511712	0.354567
	cg14795855	4.05202	3.30715e-23	-115.139	-217.384	204.488	0	TVP23A	TVP23A	chr20	10159279	0.475618	0.0685283	0.40709
	cg05274664	-2.05596	3.3082e-23	-36.218	-143.872	215.307	0	PTPN2	PTPN2	chr18	1002813	0.617487	0.874951	0.257465
	cg07744502	2.63065	3.30969e-23	-64.8054	-170.27	210.93	0	C11orf75	Metazoa_SRP;LOC101001957	chr14	83307936	0.32388	0.0725552	0.251325
	cg02633729	3.26043	3.31164e-23	-90.1127	-191.166	202.108	0	DNM3	;LOC101026740	chr1	194813000	0.366369	0.0673022	0.299067
	cg03350493	1.39495	3.31164e-23	8.92743	-103.03	188.205	0	RPAP1	RPAP1	chr7	16106477	0.830264	0.667996	0.162268
	cg07464471	-2.10294	3.316e-23	-38.6699	-145.489	213.638	0	SH3RF2	;LOC103885479	chr6	139579003	0.685311	0.908457	0.223147
	cg22205765	2.36576	3.32044e-23	-53.0286	-156.866	207.676	0		LCOR	chr9	88722847	0.334516	0.0757431	0.258773
	cg04764907	2.45614	3.32124e-23	-57.5307	-159.451	203.84	0	CTBP2	;CTBP2	chr9	116695230	0.180731	0.0305534	0.150178
	cg13547725	3.56402	3.32978e-23	-99.886	-207.082	214.393	0	LOC644145	;LOC101019972	chr5	72704146	0.327125	0.041884	0.285241
	cg01960184	2.45107	3.34802e-23	-57.3812	-172.591	230.42	0		ENPP5;LOC103883708	chr4	45527483	0.848578	0.50149	0.347087
	cg18537456	3.36996	3.35307e-23	-92.4595	-194.914	204.909	0	ADGRG6	ADGRG6;GPR126	chr4	120024509	0.383607	0.0692249	0.314382
	cg02697127	2.92966	3.39584e-23	-77.6761	-183.714	212.075	0		LGALSL;LOC103877001	chr13	63354620	0.481808	0.118699	0.363109
	cg16320317	1.51745	3.3965e-23	-1.94431	-104.663	205.438	0		CABP2	chr14	6534402	0.678581	0.41221	0.266371
	cg22858308	-2.2183	3.40948e-23	-45.6203	-142.805	194.369	0	HIVEP2	;HIVEP2	Scaffold715	272658	0.578939	0.86165	0.282711
	cg11504078	2.81078	3.40973e-23	-71.825	-177.131	210.612	0	GREM2	GREM2	chr1	208504720	0.727416	0.316554	0.410862
	cg08393822	-3.61121	3.4134e-23	-101.212	-204.928	207.431	0	UNC80	UNC80;LOC103876482	chr12	71749487	0.243374	0.790024	0.54665
	cg18226451	3.4666	3.416e-23	-95.6842	-209.741	228.113	0	PLEKHG3	PLEKHG3	chr7	121079058	0.625564	0.137638	0.487926
	cg18900868	-1.74752	3.42793e-23	-17.8477	-127.917	220.138	0		KNOP1;IQCK	chr20	17892455	0.334191	0.601263	0.267072
	cg13427942	2.86827	3.43726e-23	-75.4334	-176.899	202.931	0		;NA	Scaffold7150	24066	0.593971	0.200298	0.393673
	cg11817230	3.45887	3.45721e-23	-96.6295	-193.277	193.296	0	PGAP3	PNMT	chr16	46349904	0.309802	0.0401012	0.269701
	cg23336996	-2.06446	3.46236e-23	-37.0995	-148.893	223.586	0	ANO6	;LOC101012877	chr11	40973476	0.601874	0.865101	0.263227
	cg02667677	-1.97564	3.46319e-23	-33.3157	-136.618	206.605	0	PRDM1	PRDM1	chr4	101528792	0.280749	0.553998	0.273249
	cg22791839	1.84937	3.46912e-23	-24.6315	-129.869	210.474	0	PPP2R5C	U6;PPP2R5C	chr7	158000009	0.507738	0.215171	0.292566
	cg17965730	2.90406	3.47359e-23	-76.4871	-189.615	226.256	0	BEGAIN	BEGAIN	chr7	156726476	0.338084	0.072922	0.265162
	cg05469885	1.42662	3.4757e-23	6.83526	-95.6549	177.639	0	KALRN	;LOC101019927	chr2	43891022	0.498431	0.280194	0.218237
	cg23528617	2.38935	3.47579e-23	-53.2173	-163.835	221.234	0	TRIO	FAM105A;LOC103884964	chr6	14449814	0.197426	0.0416246	0.155801
	cg00900933	2.14632	3.47723e-23	-42.446	-150.038	215.184	0	ARL5C	;ARL5C	chr16	45823790	0.410584	0.141946	0.268638
	cg23971487	1.49101	3.47879e-23	2.0477	-113.634	223.172	0	CYB5D1;NAA38	CYB5D1;LOC101012449	chr16	7557208	0.183587	0.0793574	0.104229
	cg26234723	1.59858	3.47879e-23	-7.61562	-113.182	211.132	0		U6;LOC103879613	chr18	14645859	0.780643	0.541552	0.239091
	cg13830221	-1.92275	3.48529e-23	-29.5258	-133.473	207.895	0		MYL10	chr3	42561063	0.632641	0.87401	0.241369
	cg17773763	2.66017	3.49103e-23	-67.1015	-167.773	201.343	0	CCDC48	;LOC103875919	chr11	84080756	0.464667	0.127594	0.337072
	cg00550234	2.49674	3.49785e-23	-59.0786	-164.901	211.645	0		ARAP3	chr6	135200608	0.168316	0.0318435	0.136473
	cg20013010	-1.71114	3.49785e-23	-15.6841	-119.693	208.018	0	COL26A1	MYL10;LOC101024646	chr3	42408697	0.546994	0.810293	0.263299
	cg26342170	1.9169	3.49785e-23	-28.6878	-129.153	200.931	0		CPEB4;LOC103885594	chr6	167198586	0.66195	0.339797	0.322153
	cg01553910	2.22035	3.51049e-23	-45.6002	-159.238	227.275	0	GRM4	GRM4	chr4	33341607	0.549101	0.218658	0.330444
	cg03566900	1.91518	3.51414e-23	-28.5064	-131.12	205.228	0	LINC01169	;LOC103885890	chr7	40978447	0.562903	0.239899	0.323004
	cg26967566	3.41808	3.521e-23	-95.6375	-196.777	202.278	0	C16orf74	GINS2	chr20	67441508	0.5922	0.132614	0.459586
	cg06225767	-1.47188	3.53089e-23	1.61792	-103.704	204.172	0	ETV6	ETV6	chr11	11439912	0.81709	0.935683	0.118593
	cg04427095	2.58233	3.53825e-23	-64.0221	-168.225	208.406	0		Metazoa_SRP;LOC101015023	chr8	66405691	0.693049	0.292111	0.400938
	cg15207662	3.35958	3.55123e-23	-93.6955	-201.117	214.842	0	HRH2	HRH2	chr6	169030983	0.559822	0.125615	0.434208
	cg20941855	2.91595	3.55679e-23	-77.3069	-190.079	225.544	0	TAGLN3	TAGLN3	chr2	31612478	0.455841	0.101618	0.354223
	cg03962809	-2.20233	3.56378e-23	-45.605	-154.537	217.864	0	CFLAR	CFLAR;LOC101007362	chr12	62919716	0.0479597	0.190346	0.142386
	cg00343695	2.96653	3.57208e-23	-79.1287	-186.003	213.749	0		;LOC101012532	chr1	38986417	0.322332	0.0549066	0.267425
	cg19417940	-2.88911	3.57297e-23	-76.4779	-181.851	210.745	0	LCK	FAM167B;LCK	chr1	34460957	0.638328	0.92974	0.291412
	cg10017626	3.58706	3.57435e-23	-100.447	-202.695	204.495	0		;LOC103877006	chr13	63813951	0.394462	0.0616664	0.332796
	cg11971423	1.40724	3.57533e-23	7.10497	-102.441	190.672	0	HOXB4	HOXB4	chr16	30101045	0.26721	0.119363	0.147847
	cg06294470	3.27541	3.59306e-23	-90.0045	-197.894	215.778	0	TBC1D22B	RNF8;LOC103883644	chr4	36622413	0.273793	0.035439	0.238354
	cg19049502	2.45445	3.5944e-23	-57.2483	-155.274	196.051	0	LINC01497	Y_RNA;KCNJ16	chr16	61382090	0.328355	0.0778317	0.250523
	cg23272287	2.56701	3.5956e-23	-61.9077	-171.524	219.232	0	FAM13C	FAM13C;LOC101001564	chr9	70637666	0.353384	0.086132	0.267252
	cg17014757	3.17302	3.61898e-23	-87.2698	-199.764	224.988	0	CHI3L1	CHI3L1	chr1	160731179	0.170638	0.0213568	0.149282
	cg02764093	2.47434	3.61957e-23	-57.9614	-160.457	204.991	0	CIT	CIT	chr11	119046332	0.415768	0.120811	0.294957
	cg06097537	2.82116	3.63039e-23	-73.7074	-176.925	206.435	0	NCOA7	7SK;HINT3	chr4	136628330	0.323803	0.0658791	0.257924
	cg04473902	2.08702	3.6313e-23	-39.3232	-140.588	202.529	0	PLBD1	PLBD1;LOC101013122	chr11	14246688	0.229201	0.0648513	0.164349
	cg15434749	2.60786	3.64489e-23	-63.0982	-175.22	224.244	0		MCPH1	chr8	6048711	0.581703	0.176356	0.405346
	cg07563385	2.53247	3.64567e-23	-61.9984	-170.675	217.354	0	CCDC40	;CCDC40	chr16	71423490	0.643172	0.232946	0.410227
	cg26520942	1.73262	3.64567e-23	-18.1854	-127.218	218.065	0	TBX1	;NA	Scaffold64842	268	0.284669	0.112381	0.172288
	cg08421351	-2.72758	3.65438e-23	-69.6859	-177.051	214.731	0		;LOC101018807	chr7	67689968	0.39858	0.798249	0.399668
	cg01819512	1.63007	3.66053e-23	-9.95512	-125.833	231.756	0		;HOXA9	chr3	83764270	0.217081	0.0835825	0.133498
	cg01568919	1.86283	3.66129e-23	-24.6454	-132.884	216.478	0	FZD10	FZD10	chr11	129353443	0.219419	0.0700357	0.149383
	cg11521998	1.47868	3.66182e-23	1.89206	-107.572	211.36	0		;C1H1orf233	chr1	4577516	0.440185	0.202977	0.237208
	cg11801110	-1.68159	3.66386e-23	-13.219	-113.43	200.423	0	PIM3	;PIM3	chr10	90120731	0.553081	0.827857	0.274777
	cg16636355	-2.06814	3.67082e-23	-38.9003	-139.698	201.595	0		SPAG6;LOC103887361	chr9	21998799	0.517524	0.821645	0.304121
	cg04787317	4.688	3.68794e-23	-130.948	-235.947	209.998	0	CTDSPL;MIR26A1	;VILL	chr2	97446137	0.763233	0.130785	0.632448
	cg20550072	-2.95355	3.69156e-23	-78.2054	-175.977	195.544	0		;LOC101021100	chr3	91483712	0.230984	0.677082	0.446098
	cg25257334	3.83654	3.69371e-23	-108.162	-211.032	205.74	0	FOXK1	FOXK1;LOC103882730	chr3	37180400	0.541916	0.0989191	0.442997
	cg05908471	-1.67028	3.69679e-23	-13.8931	-120.574	213.363	0		ACTL8	chr1	20031454	0.50207	0.77205	0.26998
	cg20749591	2.2217	3.70257e-23	-46.2862	-147.235	201.897	0	SUGCT	;LOC103882881	chr3	70647033	0.546218	0.19477	0.351448
	cg06338710	2.25723	3.70475e-23	-47.6985	-153.558	211.72	0	GFI1	GFI1	chr1	93450428	0.419152	0.135778	0.283374
	cg22190721	2.10295	3.71163e-23	-39.117	-147.57	216.906	0	ESRP2	ESRP2	chr20	50482439	0.455003	0.163315	0.291688
	cg23250405	1.40995	3.71192e-23	6.90527	-100.279	186.747	0	SHROOM3	;LOC103884386	chr5	52443156	0.629023	0.397384	0.231639
	cg10417934	1.81526	3.71803e-23	-21.5414	-134.506	225.928	0	MAP3K9	MAP3K9;LOC103886348	chr7	126889973	0.409632	0.156249	0.253383
	cg17592028	-1.94332	3.72767e-23	-30.1889	-134.57	208.762	0	NR4A3	NR4A3	chr15	34966563	0.61954	0.87274	0.2532
	cg22977099	3.24235	3.73243e-23	-87.5277	-195.609	216.163	0	PALMD	PALMD	chr1	100709443	0.456907	0.0787388	0.378168
	cg23527418	2.43227	3.74742e-23	-57.1153	-158.627	203.024	0	CDK15	;LOC103876445	chr12	63729763	0.828253	0.490005	0.338248
	cg26847642	2.4193	3.74742e-23	-55.3418	-159.354	208.024	0		DYNC2H1;LOC101003570	chr14	93096563	0.402233	0.112949	0.289284
	cg22133562	2.09774	3.75341e-23	-39.958	-154.106	228.295	0		TBX3	chr11	113887437	0.222426	0.0593023	0.163123
	cg21434530	4.20381	3.76694e-23	-118.023	-232.996	229.946	0		MSX1	chr5	3857823	0.481077	0.0454504	0.435626
	cg03302009	1.7783	3.77643e-23	-21.2892	-125.495	208.411	0	NPLOC4	Y_RNA;LOC103879048	chr16	72942610	0.700116	0.408017	0.292099
	cg22590522	2.69849	3.793e-23	-67.8745	-171.269	206.789	0	RECQL5;LOC643008	SMIM5	chr16	67019330	0.437182	0.111233	0.325949
	cg11723452	2.74062	3.80733e-23	-69.5535	-172.383	205.66	0	IGSF3	IGSF3	chr1	117459054	0.367444	0.0843895	0.283055
	cg13201297	1.88198	3.8112e-23	-26.0481	-133.842	215.588	0	LINGO4	LINGO4	chr1	125615712	0.267545	0.0851388	0.182407
	cg14421543	1.68715	3.8136e-23	-14.3875	-135.557	242.339	0	LYPD6B	LYPD6B;LOC103876234	chr12	11494987	0.800363	0.605267	0.195096
	cg09138133	3.85175	3.81462e-23	-108.203	-210.094	203.783	0	INHBA;LOC285954	INHBA	chr3	69517209	0.531209	0.0842703	0.446939
	cg25723910	-1.63483	3.81618e-23	-11.0334	-121.696	221.326	0	DDHD2	DDHD2	chr8	36413089	0.585768	0.837721	0.251953
	cg11552951	3.29781	3.81865e-23	-91.3014	-197.556	212.51	0	WWP2	SNORA62;LOC101014282	chr20	52084609	0.683301	0.184441	0.49886
	cg11476102	2.20293	3.82119e-23	-44.829	-153.611	217.564	0	ALOX12;ALOX12-AS1	ALOX12	chr16	6651419	0.369887	0.120242	0.249645
	cg07591229	1.9962	3.82758e-23	-34.2811	-139.591	210.621	0		;SNED1	chr12	102768444	0.531448	0.220945	0.310503
	cg22659356	2.56249	3.82821e-23	-63.2324	-166.101	205.737	0	STK39	STK39	chr12	30159043	0.214641	0.0389783	0.175663
	cg00748718	-1.52084	3.8332e-23	-2.63168	-104.072	202.881	0	TKT	TKT	chr2	81986748	0.511616	0.768684	0.257069
	cg15600915	-2.71294	3.8336e-23	-69.2274	-176.289	214.123	0	FAM178B	FAM178B;LOC101006816	chr13	88889382	0.376671	0.783006	0.406335
	cg26537335	2.267	3.8336e-23	-48.8985	-151.425	205.053	0	CHST11	Y_RNA;SLC41A2	chr11	103971280	0.690448	0.302837	0.387611
	cg09136101	-1.77682	3.83376e-23	-19.9873	-126.889	213.804	0	SPNS2	SPNS2	chr16	4181647	0.0693139	0.180452	0.111138
	cg17634479	4.55932	3.83376e-23	-127.273	-231.253	207.959	0	TRAM2	TRAM2	chr4	51632353	0.612174	0.0918194	0.520355
	cg26705408	3.12818	3.83652e-23	-84.5551	-187.276	205.442	0		TEX36;LOC103887806	chr9	117073986	0.339168	0.0601125	0.279055
	cg25420862	3.40899	3.83681e-23	-95.2402	-197.897	205.314	0	KCNB1	KCNB1	chr10	14738194	0.337005	0.0460625	0.290942
	cg08425760	1.92871	3.83976e-23	-29.7608	-141.409	223.297	0	AGTRAP	AGTRAP	chr1	14581818	0.293871	0.104173	0.189698
	cg01694519	3.9715	3.8538e-23	-112.547	-216.343	207.592	0	PTGIR	PTGIR	chr19	39925906	0.475824	0.0694338	0.406391
	cg00225196	2.38657	3.85407e-23	-54.9187	-150.51	191.183	0		ZNF703	chr8	35854714	0.757057	0.414626	0.342431
	cg02497558	2.5811	3.86199e-23	-63.1437	-164.15	202.012	0	HOXB1	HOXB1	chr16	30055009	0.454678	0.136078	0.3186
	cg12365411	-2.02248	3.87578e-23	-34.6868	-144.599	219.824	0	MAP4K5	Y_RNA;CDKL1	chr7	106954475	0.392846	0.759322	0.366476
	cg12000559	2.67731	3.87687e-23	-66.3708	-165.266	197.791	0		HHIPL2;LOC100999627	chr1	142739010	0.666499	0.298852	0.367647
	cg14064503	1.92046	3.89338e-23	-28.8886	-134.265	210.753	0	TUB	Metazoa_SRP;TUB	chr14	56834562	0.532047	0.220406	0.31164
	cg14276379	3.2337	3.89611e-23	-88.9015	-190.143	202.484	0	C9orf3	C9orf3;LOC103878545	chr15	104068800	0.33623	0.0463614	0.289868
	cg16583186	-2.00079	3.90691e-23	-34.388	-142.626	216.476	0	CMIP	;LOC101003387	chr20	63241039	0.424267	0.757055	0.332788
	cg23009818	1.95794	3.90691e-23	-30.5089	-140.464	219.91	0	DNMT3A	DNMT3A	chr13	24308813	0.459611	0.184121	0.275491
	cg03187301	-1.93228	3.90781e-23	-30.7943	-135.12	208.652	0	MCRS1	MCRS1	chr11	45389662	0.609484	0.856023	0.246538
	cg11177277	-3.54483	3.90781e-23	-99.2597	-191.089	183.659	0	PALLD	PALLD;LOC103884760	chr5	157982646	0.0427841	0.278998	0.236214
	cg25034914	-1.27656	3.90781e-23	19.164	-85.6102	132.893	0	KCNMA1	KCNMA1;LOC103887527	chr9	52434172	0.60936	0.794479	0.185119
	cg26009832	2.93072	3.90781e-23	-78.5365	-182.735	208.397	0	ATP1B1	ATP1B1	chr1	192043597	0.829341	0.420587	0.408754
	cg10968694	-2.50682	3.92595e-23	-59.8264	-160.2	200.746	0		VRK1;LOC103886475	chr7	153157191	0.0312066	0.139209	0.108002
	cg05229802	3.77455	3.92781e-23	-105.808	-208.357	205.098	0	BCAR1	BCAR1	chr20	56967961	0.408226	0.0587382	0.349488
	cg03760621	1.89741	3.93451e-23	-28.4087	-134.437	212.056	0	EPHA1-AS1;EPHA1	EPHA1	chr3	165236068	0.48731	0.20548	0.28183
	cg02992705	1.61684	3.93875e-23	-8.85304	-116.041	214.377	0	ZFPM1	ZC3H18;LOC103880611	chr20	70238984	0.392458	0.176008	0.21645
	cg19796351	-1.33259	3.94775e-23	14.6288	-91.9428	154.628	0	IFT122	RHO;LOC103875913	chr11	83551554	0.688342	0.853937	0.165595
	cg20640485	1.17748	3.94785e-23	29.3173	-75.6412	92.6478	0	MYH11	MYH11	chr20	14724162	0.607695	0.40233	0.205365
	cg18583557	1.735	3.95941e-23	-17.6182	-131.917	228.597	0	LINC00575	;LOC103884362	chr5	46302952	0.911852	0.767766	0.144086
	cg12591663	2.91392	3.96001e-23	-76.1001	-170.82	189.439	0		;KCNJ16	chr16	61332065	0.485425	0.115811	0.369613
	cg01104126	1.86762	3.97958e-23	-26.8547	-140.911	228.112	0		;LOC101017493	chr20	66916004	0.790513	0.538402	0.252111
	cg16842039	3.74976	4.00899e-23	-105.748	-210.238	208.98	0		OLFM1;LOC103878073	chr15	3103106	0.354296	0.0467168	0.307579
	cg25362050	2.42212	4.00955e-23	-55.2343	-170.136	229.803	0	RARA	RARA	chr16	47012434	0.543566	0.196418	0.347148
	cg07002832	-2.69741	4.01646e-23	-67.3824	-170.899	207.034	0	ELF2	NOCT;CCRN4L	chr5	129443669	0.230672	0.61311	0.382439
	cg25485376	2.78286	4.01651e-23	-71.8283	-173.122	202.587	0		U6;LOC103884535	chr5	96151121	0.264456	0.0526222	0.211834
	cg16532438	-2.24827	4.0355e-23	-47.1579	-152.408	210.501	0	TMEM173	TMEM173	chr6	133031284	0.0502357	0.186547	0.136311
	cg04698475	3.43555	4.03924e-23	-95.4301	-201.594	212.327	0		;LOC100998225	chr14	52398760	0.316797	0.0403573	0.276439
	cg00407100	-3.11437	4.04422e-23	-84.8833	-186.63	203.494	0	C5orf64	U6;LOC103885134	chr6	57338391	0.0989169	0.458848	0.359931
	cg01616863	-3.06639	4.04422e-23	-83.8089	-184.041	200.464	0	GSG1L	U6;GSG1L	chr20	25676969	0.401946	0.817429	0.415483
	cg18916050	-1.39758	4.05845e-23	7.87844	-97.4705	179.184	0	SPI1	SPI1	chr14	17803056	0.482379	0.717048	0.234669
	cg17462140	1.70728	4.06396e-23	-15.3072	-126.634	222.654	0	IGF2AS;INS-IGF2;IGF2	;LOC101003209	chr14	1802801	0.282151	0.10754	0.174611
	cg09574217	3.70505	4.06626e-23	-105.573	-205.931	200.715	0		DLL1;LOC103884177	chr4	164841127	0.737861	0.199697	0.538165
	cg11742479	-2.21592	4.06626e-23	-45.551	-154.281	217.46	0	PABPC4;LOC728448	SNORA55;LOC103883770	chr1	41731272	0.586718	0.877454	0.290736
	cg18835884	4.56097	4.06626e-23	-126.621	-235.049	216.856	0		PAMR1	chr14	29314916	0.466408	0.0485089	0.417899
	cg02948656	2.51795	4.06763e-23	-60.1456	-167.382	214.474	0		PITPNM2	chr11	122468597	0.23599	0.0505534	0.185437
	cg10993458	-3.32284	4.07014e-23	-92.513	-201.567	218.108	0	FAT1	FAT1;LOC101006292	chr5	175744015	0.293258	0.783865	0.490607
	cg13685506	-2.47014	4.07198e-23	-59.2245	-168.755	219.061	0	CTNND2	CTNND2;LOC101018570	chr6	11629621	0.331847	0.718279	0.386432
	cg27541261	2.36411	4.07789e-23	-53.944	-155.601	203.314	0	LOC101927292	FAIM2;LOC101001572	chr11	45722165	0.32298	0.089907	0.233073
	cg08461339	3.51627	4.08251e-23	-99.3671	-204.111	209.489	0	ANKMY1	ANKMY1;DUSP28	chr12	102275223	0.475626	0.0962463	0.37938
	cg06893549	2.06452	4.09444e-23	-38.5489	-145.945	214.793	0	SRD5A2	SRD5A2	chr13	30569701	0.734717	0.434748	0.29997
	cg01410116	-2.28111	4.09879e-23	-48.3042	-159.64	222.672	0	SERPINB9P1	;LOC103883411	chr4	2657113	0.59394	0.888785	0.294845
	cg26076575	-3.1349	4.10288e-23	-84.9705	-195.784	221.627	0	WNK2	WNK2	chr15	102488782	0.46427	0.872876	0.408606
	cg00422169	3.08862	4.10458e-23	-83.453	-183.284	199.662	0	KRT5	;KRT5	chr11	48265159	0.386798	0.0815132	0.305285
	cg03993991	2.72524	4.11908e-23	-69.1708	-174.198	210.054	0	POC1A	;DUSP7	chr2	83195640	0.251065	0.053993	0.197072
	cg02570493	2.52716	4.1253e-23	-62.1818	-177.706	231.048	0	C6orf132	C6orf132;C4H6orf132	chr4	41477235	0.547248	0.191236	0.356012
	cg21420366	2.23827	4.13493e-23	-47.871	-149.918	204.094	0	NGF	NGF;LOC103888002	chr1	116141187	0.175016	0.0405303	0.134486
	cg26106353	-2.37427	4.14013e-23	-54.7314	-165.365	221.268	0	WDFY2	CCDC70;LOC103879254	chr17	30007542	0.68851	0.918026	0.229516
	cg27276079	3.4969	4.14038e-23	-98.0827	-202.984	209.803	0	EHD4	SPTBN5	chr7	16505482	0.950398	0.60059	0.349808
	cg08635276	-2.24544	4.14048e-23	-47.9017	-163.765	231.727	0		TRIB2	chr13	12081784	0.477498	0.794338	0.31684
	cg06312848	-2.16065	4.1571e-23	-43.1394	-149.847	213.416	0	KBTBD2	KBTBD2	chr3	78216580	0.386035	0.742963	0.356929
	cg23435661	2.60829	4.1599e-23	-65.4543	-162.05	193.192	0	RAD51B	Metazoa_SRP;LOC103886328	chr7	124354728	0.303294	0.0684008	0.234893
	cg12223510	1.42023	4.16215e-23	5.84478	-99.0673	186.445	0	C6orf106	;LOC101010091	chr4	33857417	0.688049	0.462359	0.22569
	cg04496782	3.49423	4.16235e-23	-98.1665	-207.804	219.275	0	OSBPL10	OSBPL10;LOC103882437	chr2	171957496	0.555987	0.131927	0.424059
	cg12569845	4.09027	4.16264e-23	-115.977	-220.798	209.642	0		PNRC2	chr1	26174422	0.631672	0.119579	0.512093
	cg04508912	2.77392	4.16403e-23	-71.3598	-175.373	208.027	0	AGR2	AGR2	chr3	94040867	0.378711	0.077031	0.30168
	cg22791678	1.2688	4.16574e-23	19.4181	-91.0038	143.171	0	FOXP4	;FOXP4	chr4	40923401	0.651216	0.437399	0.213817
	cg09652509	-2.02672	4.18154e-23	-36.2785	-136.454	200.351	0		SOX2OT_exon1;LOC103882160	chr2	104029816	0.347479	0.696238	0.348759
	cg01536979	3.03581	4.18453e-23	-83.1873	-186.156	205.938	0		RAD21	chr8	111780472	0.391386	0.0804991	0.310887
	cg14982329	1.58109	4.19465e-23	-6.56629	-120.814	228.495	0	PRR15L	PRR15L;LOC103878741	chr16	29462424	0.858835	0.686873	0.171962
	cg01133215	-2.381	4.19543e-23	-54.067	-164.076	220.019	0	RUNX2	;RUNX2	chr4	44769041	0.295758	0.657167	0.361409
	cg14528468	2.79736	4.21375e-23	-72.8024	-181.022	216.439	0		TCF7;LOC103885424	chr6	127632270	0.204545	0.0357299	0.168815
	cg17214479	4.15212	4.23162e-23	-117.749	-220.495	205.492	0		FRY;LOC101019257	chr17	10946287	0.498136	0.0568713	0.441265
	cg01187920	1.73115	4.23922e-23	-16.1471	-127.472	222.65	0	CARTPT	CARTPT	chr6	65762662	0.226199	0.0801191	0.14608
	cg09439817	1.62057	4.23922e-23	-10.7191	-122.675	223.912	0	SP6	SP6	chr16	29358997	0.470594	0.222194	0.2484
	cg16899648	1.95682	4.24434e-23	-32.7282	-136.663	207.87	0		7SK;FBXO32	chr8	118591405	0.601994	0.297584	0.30441
	cg00601916	1.18321	4.25208e-23	28.6895	-79.1287	100.878	0	TMEM82	TMEM82	chr1	18201403	0.527251	0.342316	0.184934
	cg11906607	3.17908	4.2577e-23	-87.4931	-194.713	214.439	0	GNG7	GNG7;LOC101013570	chr19	2285227	0.433643	0.0868365	0.346807
	cg22690339	-1.78187	4.26707e-23	-19.1647	-126.361	214.392	0	BTBD9	SNORD45;LOC103883648	chr4	37623284	0.748322	0.917406	0.169084
	cg00012362	2.56448	4.28084e-23	-62.2104	-166.15	207.879	0	S100A13;S100A1	S100A13	chr1	127418469	0.355317	0.0809185	0.274398
	cg02186409	3.48261	4.28535e-23	-97.5865	-205.854	216.535	0	FLT1	FLT1;LOC103879127	chr17	7604278	0.520229	0.0844421	0.435787
	cg03791150	2.00638	4.29005e-23	-34.5218	-149.771	230.498	0		VIPR1	chr2	92979374	0.895321	0.701865	0.193456
	cg20011531	-1.30071	4.29538e-23	16.7188	-91.2358	149.034	0	SLX4	SLX4	chr20	3394200	0.598719	0.792605	0.193886
	cg18542050	1.5651	4.29667e-23	-4.73699	-113.431	217.387	0	ATP2B1	;POC1B	chr11	88958480	0.845576	0.659777	0.185798
	cg14357590	2.15414	4.30986e-23	-43.6336	-156.559	225.85	0	MYLK2	MYLK2	chr10	32318734	0.505523	0.19721	0.308312
	cg04587260	3.35396	4.32259e-23	-93.3353	-194.165	201.66	0	DCBLD1	DCBLD1;LOC103884085	chr4	145004648	0.408947	0.0619325	0.347014
	cg05011554	2.46315	4.33704e-23	-58.2677	-157.749	198.962	0	SH3PXD2A	OBFC1;SH3PXD2A	chr9	95673720	0.24952	0.061095	0.188425
	cg04086131	2.26324	4.34461e-23	-48.4234	-151.059	205.272	0		BARX1	chr15	103197835	0.529795	0.181329	0.348467
	cg03436326	-2.1502	4.35141e-23	-42.3889	-152.034	219.29	0	TMCO4	TMCO4	chr1	22028353	0.571847	0.853586	0.281739
	cg24068289	3.93009	4.35506e-23	-111.96	-214.218	204.516	0		U6;LOC101011931	chr11	95211545	0.504977	0.0805863	0.42439
	cg08083923	2.07322	4.3552e-23	-38.9837	-138.093	198.218	0		LAMB1	chr3	130183443	0.630488	0.309815	0.320673
	cg11375458	2.92169	4.36614e-23	-78.6028	-194.212	231.217	0		;HOXD8	chr12	38071529	0.286061	0.049114	0.236947
	cg16762308	-1.53044	4.37704e-23	-3.64201	-116.39	225.495	0	C20orf114	BPIFB1	chr10	30925909	0.456449	0.710507	0.254058
	cg00660513	-1.63547	4.3771e-23	-11.0039	-120.198	218.388	0	SLCO3A1	SLCO3A1;LOC101010972	chr7	66127047	0.279075	0.53118	0.252104
	cg17496939	2.89106	4.3908e-23	-77.1024	-179.522	204.838	0	CTIF	;LOC103879730	chr18	40790261	0.159214	0.0182125	0.141002
	cg14580287	3.03364	4.39331e-23	-81.1814	-180.483	198.603	0	PRTFDC1	7SK;PRTFDC1	chr9	24394543	0.827397	0.382471	0.444926
	cg19470226	-2.7031	4.39571e-23	-69.8075	-181.327	223.039	0	SLMAP	SLMAP;FLNB	chr2	77429012	0.44037	0.83905	0.398681
	cg25424792	3.1118	4.39887e-23	-85.5993	-187.158	203.117	0		OR10G3;LOC100998166	chr7	78192185	0.475104	0.0962596	0.378844
	cg07976733	2.73552	4.42416e-23	-70.5811	-178.13	215.097	0		DYNLL2	chr16	38995812	0.406968	0.0927287	0.314239
	cg07168881	-2.87883	4.42943e-23	-75.9307	-189.114	226.366	0	PTPRG	PTPRG	chr2	73127317	0.456784	0.860978	0.404194
	cg06947286	3.15388	4.43189e-23	-85.9943	-210.565	249.141	0	PDLIM4	PDLIM4	chr6	125842629	0.610167	0.171361	0.438806
	cg15962969	1.64957	4.43299e-23	-12.6427	-121.522	217.758	0	NHSL1	NHSL1	chr4	123947466	0.481559	0.219011	0.262548
	cg16943185	4.18088	4.44118e-23	-119.302	-227.486	216.367	0	AMOTL1	AMOTL1	chr14	84501431	0.605341	0.0928687	0.512473
	cg17951878	2.70011	4.44118e-23	-68.6361	-168.821	200.37	0		BMP6	chr4	7553386	0.328767	0.0558032	0.272964
	cg20845599	3.77998	4.44273e-23	-106.676	-208.357	203.361	0		U7;LOC101008481	chr4	14890280	0.4551	0.0705012	0.384598
	cg03272225	-2.12522	4.44567e-23	-40.5675	-142.54	203.945	0	JAK3	JAK3	chr19	16351482	0.664821	0.902717	0.237896
	cg19287349	-2.66381	4.45736e-23	-68.2127	-177.316	218.207	0	TPM1	;TPM1	chr7	37272585	0.536751	0.884358	0.347607
	cg13327052	2.7748	4.45865e-23	-72.0546	-191.15	238.192	0	LOC101927421	;LOC103885380	chr6	118985637	0.786575	0.386957	0.399617
	cg05622003	2.9427	4.46722e-23	-78.2581	-185.565	214.614	0		MAP1B;LOC103885164	chr6	65977185	0.496493	0.112028	0.384465
	cg02575483	-2.73937	4.47001e-23	-70.125	-170.187	200.125	0	DCBLD1	DCBLD1;LOC103884086	chr4	145016828	0.272412	0.691764	0.419352
	cg10443091	-2.75646	4.47714e-23	-71.1469	-171.799	201.305	0		;LOC103882668	chr3	21129052	0.167155	0.555005	0.38785
	cg08896849	-2.00552	4.48611e-23	-35.0197	-143.528	217.017	0	SLC1A2	;SLC1A2	chr14	29580785	0.730995	0.922806	0.191811
	cg22274375	2.01088	4.48714e-23	-35.3569	-153.041	235.367	0		;LOC101026752	chr14	114954443	0.736716	0.388656	0.348059
	cg18617880	1.76041	4.49276e-23	-19.8363	-132.879	226.085	0	BCL11A	;LOC103876979	chr13	59422854	0.611067	0.32313	0.287937
	cg07143125	2.19212	4.49477e-23	-44.5394	-152.966	216.854	0	PTPRJ	PTPRJ	chr14	17085490	0.427333	0.147746	0.279587
	cg22141459	1.18377	4.5041e-23	28.2468	-83.8072	111.121	0	TP53I13	TP53I13	chr16	22976002	0.564185	0.364681	0.199504
	cg06270615	2.70846	4.50436e-23	-69.1716	-172.64	206.936	0	STAT3	STAT3	chr16	49029777	0.298632	0.0586812	0.239951
	cg13176024	1.85659	4.50847e-23	-25.6025	-134.402	217.6	0		ACTC1;LOC103885733	chr7	9407004	0.859081	0.611225	0.247856
	cg18766873	1.50024	4.51027e-23	0.482959	-110.969	220.971	0	PPP1R13L	CD3EAP	chr19	38846612	0.820196	0.651669	0.168528
	cg05426966	3.14768	4.51981e-23	-86.3194	-194.871	217.102	0	CDKL2	CDKL2	chr5	53263486	0.309069	0.0512553	0.257814
	cg13590277	2.62357	4.52049e-23	-65.7451	-174.335	217.181	0	SYNPO	MYOZ3	chr6	144200308	0.165758	0.035941	0.129817
	cg16820186	2.06587	4.54194e-23	-38.5712	-143.719	210.295	0	DKFZp686O24166	;NCR3LG1	chr14	47633823	0.265385	0.075683	0.189702
	cg09080087	-1.85147	4.55518e-23	-24.9604	-125.399	200.878	0	MLLT4	;MLLT4	chr4	162864892	0.712639	0.903119	0.19048
	cg25865108	3.33392	4.5598e-23	-93.1517	-201.038	215.773	0		U6;LOC103883703	chr4	44929164	0.201059	0.0208938	0.180165
	cg15953323	2.17249	4.57347e-23	-45.292	-150.18	209.775	0		SNORD81;CALCOCO1	chr11	49556514	0.704125	0.37404	0.330085
	cg01178603	-2.24927	4.5814e-23	-47.1006	-162.807	231.412	0	MAD1L1	;LOC103882723	chr3	34433604	0.618385	0.894853	0.276468
	cg21679753	2.2935	4.58961e-23	-49.3936	-159.708	220.629	0		SNORA62;LOC103882593	chr3	7611475	0.290637	0.0870435	0.203594
	cg02582848	4.67766	4.59116e-23	-131.882	-237.253	210.742	0		;LOC103877672	chr1	141272381	0.778581	0.192603	0.585978
	cg26540905	2.77582	4.59641e-23	-71.936	-185.67	227.468	0	DYSF	DYSF	chr13	70366582	0.168182	0.0227823	0.1454
	cg19025224	1.77414	4.59663e-23	-20.5615	-129.271	217.42	0	LRP1	;NXPH4	chr11	52771707	0.900221	0.73966	0.160561
	cg13867915	1.9672	4.59992e-23	-32.9718	-146.599	227.255	0	ARID1A	ARID1A;LOC103882770	chr1	28907547	0.318487	0.104652	0.213835
	cg21484547	2.05609	4.60646e-23	-38.2036	-144.689	212.97	0		GSX1	chr17	7016515	0.352835	0.111622	0.241213
	cg14360917	-1.65402	4.61068e-23	-13.1965	-120.695	214.998	0	SP2	SP2	chr16	29420763	0.354823	0.616934	0.262112
	cg00902886	1.9402	4.61769e-23	-29.6916	-147.473	235.562	0	SKI	;LOC103886996	chr1	5269458	0.67897	0.366208	0.312762
	cg02668624	-2.12019	4.6324e-23	-41.7085	-149.143	214.87	0		;LOC103879450	chr17	81347363	0.370095	0.750781	0.380686
	cg09064697	2.19917	4.63785e-23	-44.6751	-150.941	212.533	0	KIAA0430	;LOC100999326	chr20	14552388	0.910973	0.677903	0.23307
	cg01311036	2.33764	4.64143e-23	-53.0397	-152.149	198.219	0		;LOC103877742	chr1	142990663	0.401074	0.118422	0.282652
	cg12019274	-1.24623	4.64931e-23	22.27	-92.0334	139.527	0		;LOC101019225	chr1	219179831	0.64586	0.809276	0.163416
	cg22111167	-1.89754	4.65745e-23	-28.4291	-132.213	207.568	0	PTPRJ	PTPRJ	chr14	17165818	0.261793	0.57904	0.317247
	cg11957481	2.08109	4.66141e-23	-40.2819	-150.79	221.017	0	FBL;DYRK1B	DYRK1B	chr19	34161428	0.793927	0.460964	0.332964
	cg23690945	-2.34885	4.66262e-23	-53.2746	-162.222	217.894	0		KLHL42	chr11	27256177	0.551881	0.886228	0.334347
	cg16039778	-1.84178	4.6753e-23	-25.3211	-133.473	216.304	0	SCAF4	SCAF4	chr3	14777123	0.735585	0.902979	0.167394
	cg21569576	4.12755	4.71323e-23	-116.355	-223.427	214.143	0		EGR1	chr6	132016370	0.423089	0.0559501	0.367139
	cg09934381	3.39675	4.71587e-23	-94.5769	-197.067	204.98	0		EPS8;LOC101020373	chr11	15501989	0.311489	0.043259	0.26823
	cg07876788	-2.27144	4.72411e-23	-48.722	-151.327	205.211	0	TMEM140	C7orf49;C3H7orf49	chr3	156952685	0.66582	0.915458	0.249638
	cg08863830	1.88913	4.72609e-23	-28.2147	-131.839	207.249	0	SKI	SKI;LOC103886996	chr1	5240908	0.420475	0.160101	0.260374
	cg24662228	-2.51376	4.7313e-23	-61.4282	-172.296	221.735	0	ZFHX4-AS1	ZFHX4	chr8	72428215	0.528098	0.875007	0.346908
	cg21307155	2.99621	4.73437e-23	-80.4645	-195.492	230.055	0	SLC4A11	SLC4A11	chr10	36024123	0.493997	0.11741	0.376587
	cg22070156	3.30987	4.74965e-23	-91.0902	-196.601	211.023	0	ITGBL1	ITGBL1	chr17	78766227	0.385312	0.0677691	0.317543
	cg05166871	2.81977	4.75126e-23	-73.5414	-180.88	214.677	0	SKAP1	;LOC101007638	chr16	29670657	0.356504	0.0663061	0.290198
	cg03663721	-1.71738	4.75301e-23	-17.2446	-111.238	187.987	0	LOXL3;DOK1	LOXL3	chr13	73415027	0.152135	0.361177	0.209043
	cg04164607	-2.35321	4.75322e-23	-52.7195	-159.24	213.041	0		Y_RNA;LOC103875966	chr11	92395060	0.510856	0.854577	0.343721
	cg07282058	1.32188	4.75322e-23	13.7713	-100.432	173.322	0		Y_RNA;LOC101025029	chr20	67917935	0.183421	0.0818042	0.101616
	cg17130131	3.10532	4.75683e-23	-84.5226	-196.633	224.221	0	NFIX	NFIX	chr19	11792835	0.260786	0.0360393	0.224746
	cg06264060	2.43589	4.75759e-23	-58.1748	-167.494	218.638	0	MCHR1	MCHR1	chr10	80934735	0.49739	0.154523	0.342867
	cg24484570	3.30043	4.76234e-23	-91.1655	-196.035	209.739	0	H2AFY	H2AFY;LOC100998964	chr6	128953533	0.408521	0.0587351	0.349786
	cg09387528	1.94403	4.77319e-23	-32.1257	-130.705	197.159	0		DIP2A;LOC101004278	chr3	323022	0.629599	0.317731	0.311868
	cg22715761	-3.08298	4.77359e-23	-83.838	-190	212.323	0	LDB3	LDB3	chr9	43390742	0.153253	0.585945	0.432692
	cg00864293	2.44453	4.77408e-23	-58.4913	-162.749	208.516	0	CMIP	;CMIP	chr20	63300497	0.826712	0.483645	0.343067
	cg00816083	-2.03905	4.78937e-23	-36.312	-136.746	200.869	0		;PTGDR	chr7	108621316	0.287221	0.617899	0.330678
	cg16933150	2.72114	4.80958e-23	-68.9928	-181.491	224.997	0		;GATA6	chr18	14241650	0.251669	0.0396995	0.211969
	cg01484296	1.96732	4.81933e-23	-32.6784	-139.43	213.503	0	ALOX12P2	;LOC101012580	chr16	6531641	0.527149	0.236582	0.290567
	cg21488279	2.10065	4.83238e-23	-40.2758	-135.782	191.013	0	PRDM6	PRDM6	chr6	116941404	0.64819	0.315362	0.332828
	cg19544466	-2.20671	4.83519e-23	-45.4686	-147.35	203.762	0	JAG1	JAG1	chr10	43431399	0.371214	0.725192	0.353979
	cg22896917	-1.34078	4.84441e-23	13.4653	-96.4198	165.909	0	ZSCAN16	ZSCAN16;ZKSCAN8	chr4	27748326	0.588298	0.789763	0.201465
	cg03242834	1.75309	4.85919e-23	-20.3413	-130.324	219.966	0	CACNA1A	IER2;LOC101013572	chr19	11986704	0.831668	0.579588	0.25208
	cg08216304	1.81437	4.867e-23	-22.6595	-141.555	237.792	0	DPYSL2	;LOC103886696	chr8	24660190	0.474921	0.185725	0.289196
	cg06400590	3.12278	4.87223e-23	-85.4248	-188.729	206.609	0	EMID2	MYL10;LOC101024646	chr3	42351164	0.474994	0.0900288	0.384965
	cg27623013	3.78628	4.87223e-23	-107.533	-210.727	206.388	0	DLG1	DLG1	chr2	185950878	0.561931	0.101077	0.460854
	cg05915004	3.47385	4.87965e-23	-98.4101	-196.636	196.452	0		;LOC103877643	chr14	49035113	0.491625	0.091595	0.40003
	cg23128495	-1.8439	4.89722e-23	-24.6242	-133.254	217.259	0		;LOC103876034	chr11	105044498	0.608607	0.827251	0.218643
	cg15144888	2.6126	4.89814e-23	-64.2166	-174.293	220.152	0	KCNJ5	KCNJ1;LOC101001253	chr14	117845564	0.13416	0.0219484	0.112212
	cg26710864	-3.16543	4.9042e-23	-87.6596	-186.4	197.481	0	FAR2	FAR2	chr11	28619249	0.488319	0.903602	0.415283
	cg23318967	2.44619	4.91901e-23	-57.6751	-168.648	221.945	0	FOXK1	FOXK1;LOC103882730	chr3	37197637	0.639985	0.250701	0.389284
	cg19434183	-2.55489	4.91929e-23	-61.5884	-165.283	207.39	0		;LOC103885547	chr6	153944266	0.108014	0.351891	0.243877
	cg22683850	-1.95082	4.92677e-23	-32.1449	-142.917	221.544	0		;LOC103882910	chr3	77251300	0.583946	0.849917	0.265971
	cg03401875	3.08613	4.92892e-23	-83.2043	-187.593	208.777	0	ADAMTS2	ADAMTS2	chr6	172460923	0.332276	0.0611214	0.271154
	cg19215110	2.88268	4.9411e-23	-75.6715	-173.249	195.155	0	DDR1	DDR1	chr4	30330019	0.566267	0.16456	0.401706
	cg19272853	3.16532	4.94598e-23	-87.7423	-188.29	201.096	0		;LOC103883417	chr4	3566906	0.305225	0.0453116	0.259913
	cg05424333	3.04801	4.94663e-23	-82.2342	-189.894	215.32	0		FOXL1;LOC103880598	chr20	68406621	0.595927	0.155616	0.440312
	cg15175716	2.1097	4.94733e-23	-40.9976	-136.758	191.52	0	CCDC88B	RPS6KA4	chr14	9734558	0.737043	0.428262	0.308781
	cg01206912	2.24146	4.95607e-23	-47.7649	-156.836	218.142	0		;LOC103882466	chr2	178073333	0.640974	0.275525	0.365449
	cg27172557	3.13763	4.96017e-23	-85.6421	-190.315	209.346	0	TTC7B	CALM3;LOC103886436	chr7	146652593	0.375452	0.0759749	0.299477
	cg25406078	-2.75633	4.96954e-23	-70.986	-179.244	216.517	0		FBLN2	chr2	46753474	0.0269209	0.138504	0.111583
	cg06535565	3.9104	4.97146e-23	-111.695	-209.761	196.131	0	VPS13B	;LOC101013474	chr8	95073073	0.546219	0.0970193	0.449199
	cg26083822	3.78242	4.97858e-23	-108.339	-215.021	213.362	0	PIP5K1B	PIP5K1B	chr15	75558065	0.496381	0.0709414	0.42544
	cg05102425	3.37961	4.99109e-23	-94.0567	-197.515	206.918	0	PRSS54	PRSS54;LOC101020213	chr20	40876535	0.426946	0.077105	0.349841
	cg00553355	-1.88579	5.03139e-23	-28.0645	-133.537	210.944	0	CUL7	CUL7	chr4	42428019	0.754659	0.926828	0.172169
	cg18293281	2.74413	5.03571e-23	-71.0912	-171.838	201.493	0	DCT	DCT	chr17	71873645	0.346649	0.0753468	0.271302
	cg09130377	2.0629	5.04813e-23	-37.5871	-143.533	211.891	0	PPAN-P2RY11;PPAN	;ANGPTL6	chr19	9032797	0.769011	0.455785	0.313226
	cg10035611	1.76929	5.04883e-23	-21.3517	-122.714	202.725	0		Metazoa_SRP;LOC103876427	chr12	61550406	0.675351	0.362168	0.313183
	cg17225746	3.15013	5.04883e-23	-86.2127	-195.834	219.242	0		FAT2	chr6	145119010	0.680694	0.23613	0.444564
	cg05356851	-2.07377	5.05039e-23	-39.0288	-144.424	210.791	0		;LOC100999058	chr16	72861610	0.626989	0.886826	0.259837
	cg21391551	2.42314	5.05039e-23	-56.7137	-163.672	213.916	0	RRAD	RRAD	chr20	49139308	0.488571	0.154074	0.334497
	cg06038758	-2.55471	5.06228e-23	-62.7443	-168.339	211.189	0	TIMMDC1	TIMMDC1	chr2	39024390	0.345637	0.753494	0.407857
	cg21852273	2.55137	5.07594e-23	-61.4708	-166.086	209.231	0		FAM217A	chr4	3845745	0.56402	0.204992	0.359029
	cg11887529	-1.805	5.09535e-23	-21.1556	-137.686	233.061	0	SSH1	;LOC103876049	chr11	107940780	0.793878	0.940614	0.146736
	cg18771937	-1.92135	5.09943e-23	-30.0814	-129.552	198.94	0	MIR196A2	;LOC103875770	chr11	49749994	0.507383	0.79406	0.286677
	cg12624789	2.76657	5.11384e-23	-71.2184	-173.327	204.217	0		BAG5;LOC103886532	chr7	159752365	0.392089	0.0913557	0.300733
	cg19862912	-1.48758	5.11384e-23	1.42991	-111.003	219.147	0	PTP4A3	PTP4A3;LOC103887194	chr8	136285622	0.601868	0.829062	0.227194
	cg09433738	3.33071	5.13176e-23	-92.2511	-197.156	209.811	0	SPSB4	SPSB4	chr2	144963828	0.729611	0.222266	0.507345
	cg02007606	2.72848	5.13583e-23	-70.1942	-173.753	207.117	0		;LOC103878262	chr15	47360929	0.806883	0.407923	0.39896
	cg23834919	2.98237	5.1393e-23	-80.7881	-181.012	200.448	0		;BLID	chr14	111514971	0.335108	0.0621466	0.272962
	cg19173056	-3.94394	5.15887e-23	-112.437	-208.587	192.3	0		;LOC101019797	chr13	106722403	0.119875	0.604346	0.48447
	cg11837970	2.83598	5.16058e-23	-74.2198	-177.298	206.157	0	SELE	SELE	chr1	192632058	0.501349	0.113783	0.387566
	cg16337457	-3.91275	5.16302e-23	-110.909	-223.763	225.708	0	CANT1	CANT1;LGALS3BP	chr16	70342779	0.778468	0.985748	0.20728
	cg09144455	-3.53835	5.16851e-23	-100.766	-202.389	203.246	0		;LOC101003006	chr2	172864207	0.0918602	0.488376	0.396515
	cg17663924	4.04382	5.16851e-23	-114.825	-213.799	197.949	0	C8orf37-AS1	U6;LOC103886985	chr8	90959984	0.585269	0.0951064	0.490162
	cg06704455	2.38424	5.1789e-23	-54.7549	-160.574	211.638	0	ELFN2	ELFN2	chr10	77657800	0.436767	0.120963	0.315804
	cg16914035	2.03072	5.18283e-23	-35.3503	-144.636	218.572	0	FILIP1	TMEM30A;LOC103883799	chr4	70942760	0.400226	0.14209	0.258136
	cg17602167	2.47401	5.18719e-23	-59.63	-166.554	213.849	0	SFRS3	SRSF3	chr4	35888871	0.468232	0.127529	0.340703
	cg04483190	-2.33548	5.2046e-23	-52.8151	-163.211	220.792	0		ASB1;LOC103876631	chr12	100316923	0.753075	0.951846	0.198771
	cg22928386	2.82842	5.20934e-23	-75.193	-185.73	221.074	0		;LOC103877185	chr13	96210227	0.536629	0.157651	0.378978
	cg23454003	3.08147	5.21824e-23	-83.8742	-188.684	209.619	0		;LOC103877644	chr14	49312229	0.652616	0.165637	0.486979
	cg10965259	5.27634	5.21874e-23	-145.317	-248.605	206.576	0	MIR548F3	;TGFB2	chr1	146672779	0.673784	0.0773426	0.596441
	cg13012494	-2.34619	5.21874e-23	-54.3585	-159.821	210.924	0	C21orf56	;SPATC1L	chr3	592642	0.185102	0.527046	0.341944
	cg16328394	1.45007	5.23142e-23	2.90322	-107.119	208.431	0	SLIT3	SLIT3;LOC101015248	chr6	162249945	0.907793	0.776627	0.131165
	cg04139449	2.64643	5.23161e-23	-67.6279	-170.936	206.617	0		U6;LOC103883703	chr4	45002795	0.486369	0.143315	0.343054
	cg21625331	2.66109	5.23947e-23	-67.0847	-176.539	218.908	0	LINC01135	;LOC103885544	chr1	61043426	0.383803	0.0926323	0.291171
	cg12428092	1.83349	5.24438e-23	-24.6796	-146.415	243.471	0	PARVB	PARVG	chr10	84371442	0.809122	0.557348	0.251774
	cg24781737	2.60144	5.24464e-23	-64.5137	-171.124	213.221	0	KLC2;RAB1B	KLC2;RAB1B	chr14	7834791	0.312894	0.0607761	0.252118
	cg01138978	3.59031	5.25093e-23	-100.77	-201.092	200.643	0	ADAMTSL3	U6;ADAMTSL3	chr7	57756457	0.281571	0.0345893	0.246982
	cg03625444	2.20049	5.25222e-23	-45.3609	-150.585	210.448	0		SCARB1;LOC103876138	chr11	124093815	0.81408	0.522088	0.291992
	cg25324569	-2.18112	5.26457e-23	-44.5736	-146.311	203.475	0	NARS2	NARS2	chr14	68420844	0.287467	0.656798	0.369331
	cg16742481	2.05543	5.26472e-23	-37.834	-142.948	210.228	0		SNORA70;CTSO	chr5	145659551	0.273054	0.0843092	0.188745
	cg12940618	1.84035	5.26952e-23	-26.1428	-123.164	194.042	0	PPAP2B	PLPP3;PPAP2B	chr1	58701711	0.362517	0.140116	0.222401
	cg15813594	2.47764	5.27315e-23	-60.3493	-165.874	211.049	0	EGFLAM	EGFLAM;LOC101010958	chr6	37888748	0.40346	0.105307	0.298153
	cg26381514	3.26683	5.28543e-23	-92.0416	-193.476	202.868	0	ITPR2	ITPR2	chr11	26246514	0.499124	0.10491	0.394214
	cg15917110	1.9708	5.28621e-23	-32.7531	-144.473	223.439	0	IGF1R	IGF1R;PGPEP1L	chr7	73153147	0.858132	0.594059	0.264073
	cg07679948	3.46083	5.2928e-23	-98.1234	-198.27	200.293	0	DGKA	DGKA	chr11	51506602	0.462471	0.0959824	0.366488
	cg16615151	-2.38681	5.29758e-23	-55.5312	-167.135	223.208	0	PLCXD2	;LOC103881052	Scaffold1455	150087	0.554972	0.872536	0.317564
	cg27020193	2.02456	5.30712e-23	-36.6731	-134.305	195.264	0		ATP6AP1L;LOC101008143	chr6	76548650	0.51829	0.205327	0.312963
	cg12775742	-2.1327	5.32096e-23	-42.1999	-147.317	210.234	0	C1QC	C1QC	chr1	24851484	0.47047	0.793895	0.323425
	cg12083775	2.57801	5.32173e-23	-63.7552	-167.926	208.341	0		snoU13;LOC103877040	chr13	68590050	0.19552	0.0337187	0.161801
	cg04311604	2.29875	5.32303e-23	-50.3117	-150.014	199.405	0	TMCC1	TMCC1	chr11	83346114	0.433398	0.131193	0.302206
	cg21134922	-2.73768	5.34733e-23	-70.3723	-178.862	216.979	0		ZSWIM6;LOC103885129	chr6	56965860	0.473226	0.84906	0.375834
	cg19176559	1.39448	5.36366e-23	8.37988	-90.2687	163.778	0		VEZF1;LOC103878792	chr16	38886426	0.20866	0.0847132	0.123947
	cg15507690	-2.54699	5.36619e-23	-62.4787	-173.816	222.675	0		;NA	Scaffold5323	8656	0.699864	0.931285	0.231421
	cg00525662	2.61589	5.36794e-23	-65.1909	-168.977	207.572	0		;LOC103877036	chr13	68187323	0.313425	0.0780012	0.235424
	cg25656762	3.04909	5.38357e-23	-83.2053	-184.665	202.92	0		;LOC103885134	chr6	57311826	0.371101	0.0762858	0.294815
	cg17251196	2.63885	5.39326e-23	-67.4283	-172.612	210.367	0	DAXX	DAXX	chr4	32579284	0.681548	0.27837	0.403178
	cg08473858	2.73813	5.40441e-23	-70.3625	-179.601	218.477	0	PHLDB1	PHLDB1	chr14	107957185	0.279437	0.0525691	0.226868
	cg01710852	2.6707	5.40551e-23	-67.6583	-172.987	210.658	0	SMAD3	;LOC103885892	chr7	41539293	0.437198	0.11467	0.322527
	cg00099755	2.37332	5.40989e-23	-54.4351	-158.282	207.694	0	NEXN	NEXN	chr1	80028750	0.659289	0.302641	0.356648
	cg08509383	2.35033	5.41052e-23	-53.0611	-155.022	203.922	0	DDAH2	DDAH2	chr4	31066465	0.468851	0.155681	0.31317
	cg10575089	-1.42649	5.41393e-23	4.5093	-104.173	199.328	0	SEPT4	SEPT4;MTMR4	chr16	39461288	0.346094	0.60214	0.256046
	cg19381811	-1.56493	5.41393e-23	-6.07651	-121.854	231.555	0	UBA7	UBA7	chr2	85478969	0.747674	0.903534	0.15586
	cg12167034	-1.77337	5.41875e-23	-20.5753	-130.002	218.853	0	SF3B4;MTMR11	SF3B4	chr1	123679175	0.653793	0.87317	0.219377
	cg27324527	1.21238	5.41977e-23	24.0831	-94.0855	140.005	0		ZNF621;LOC103882119	chr2	94853404	0.222128	0.114342	0.107785
	cg21399057	2.6352	5.42062e-23	-66.3249	-171.962	211.274	0	HOXB3	HOXB3;LOC103878750	chr16	30079173	0.472739	0.134138	0.338601
	cg03346233	-2.49996	5.43027e-23	-61.1142	-167.557	212.886	0	SERPINA12	SERPINA12	chr7	150652620	0.551504	0.869635	0.318131
	cg16968985	1.92701	5.43393e-23	-31.3139	-138.713	214.798	0	SEZ6	SEZ6;LOC103878705	chr16	22372045	0.500152	0.205198	0.294954
	cg07726953	1.67658	5.4408e-23	-13.3771	-120.864	214.974	0		ACAN	chr7	63209287	0.189696	0.0743854	0.115311
	cg25711558	4.15965	5.4408e-23	-118.619	-235.63	234.023	0	CUX1	CUX1	chr3	42725904	0.578754	0.106066	0.472688
	cg12919527	-1.79162	5.45259e-23	-22.3615	-127.681	210.64	0	MKNK1	MKNK1	chr1	48836316	0.724924	0.915393	0.19047
	cg00533995	-2.40395	5.45923e-23	-55.1426	-155.854	201.423	0		U6;LOC103886743	chr8	35778365	0.547666	0.867373	0.319707
	cg21910220	3.31321	5.46908e-23	-92.2415	-202.073	219.662	0		;LOC103887939	chr10	10307700	0.319078	0.0488508	0.270227
	cg12087270	-2.44167	5.50767e-23	-58.239	-159.695	202.911	0		NIPAL1;LOC103884350	chr5	43049111	0.302855	0.64515	0.342296
	cg04784583	2.484	5.52959e-23	-59.1873	-175.046	231.718	0	EBF1	EBF1;LOC103885535	chr6	152367076	0.832259	0.444204	0.388056
	cg08029068	2.45226	5.54226e-23	-58.6969	-170.859	224.324	0		PSD4	chr13	103892495	0.778152	0.411789	0.366363
	cg03608520	2.38366	5.5427e-23	-55.6346	-162.525	213.78	0	DDAH2	DDAH2	chr4	31066889	0.378345	0.107266	0.271079
	cg25569257	2.6909	5.5494e-23	-68.2875	-175.769	214.962	0		;NYAP1	Scaffold7974	56371	0.523893	0.151326	0.372567
	cg20807545	2.17277	5.5651e-23	-44.5792	-151.604	214.05	0	ADAMTS18	ADAMTS18	chr20	59206738	0.328677	0.0887896	0.239887
	cg21990850	3.17475	5.56931e-23	-88.4637	-209.059	241.19	0	DPYSL2	;LOC101021764	chr8	24641435	0.568215	0.157037	0.411178
	cg07652096	2.8745	5.59848e-23	-76.3105	-179.827	207.033	0	RIN2	NAA20	chr10	52722463	0.349841	0.079503	0.270338
	cg16931554	-1.7642	5.60358e-23	-19.7386	-122.599	205.72	0	ZC3H4	TMEM160	chr19	40372698	0.241317	0.494601	0.253284
	cg02574175	2.33863	5.61004e-23	-51.881	-156.586	209.41	0	DENND3	DENND3;LOC103887189	chr8	136004281	0.194798	0.0446033	0.150194
	cg06016758	2.42646	5.61815e-23	-56.863	-159.257	204.789	0		;LOC103879216	chr17	22829471	0.22628	0.0460537	0.180226
	cg27647255	-1.91476	5.61815e-23	-28.9221	-141.889	225.935	0	KALRN	U6;LOC101019927	chr2	43902278	0.466156	0.762641	0.296485
	cg19164131	1.94028	5.62456e-23	-30.4263	-135.266	209.679	0	CAMTA1	U1;CAMTA1	chr1	10196017	0.783681	0.513078	0.270602
	cg04874286	3.17663	5.63543e-23	-88.6146	-185.642	194.054	0	FGD6	NR2C1	chr11	94501241	0.705167	0.242342	0.462825
	cg10997203	2.98431	5.63802e-23	-80.5011	-182.955	204.909	0	LOC105447648	;LOC101026082	chr20	13719847	0.419937	0.0980986	0.321839
	cg10051543	2.49636	5.64272e-23	-59.475	-159.524	200.097	0	CCDC6	CCDC6	chr9	70010796	0.492219	0.147197	0.345022
	cg02987199	-2.32494	5.64881e-23	-52.2518	-165.142	225.781	0		COL6A1	chr3	754871	0.553794	0.869622	0.315828
	cg25724843	1.73364	5.65425e-23	-18.7389	-125.641	213.805	0	ARHGAP35	NPAS1	chr19	40279763	0.86667	0.65048	0.21619
	cg26882349	-1.46819	5.66196e-23	1.27624	-107.779	213.006	0		UNC5A	chr6	170150956	0.520298	0.756202	0.235904
	cg17547199	1.44531	5.66767e-23	2.56456	-106.203	207.277	0	SOX2-OT	SOX2OT_exon3;LOC103882159	chr2	103870345	0.290617	0.129532	0.161085
	cg00894547	2.6488	5.68783e-23	-66.7921	-174.739	215.894	0		;LOC101006424	chr7	111930103	0.440402	0.121928	0.318474
	cg00282706	-2.37731	5.69103e-23	-55.9495	-157.816	203.733	0	ANO2	ANO2;LOC101012294	chr11	6033117	0.526529	0.830448	0.303919
	cg00716819	-2.28137	5.69181e-23	-50.233	-154.956	209.446	0	AIFM2	AIFM2	chr9	59630369	0.677625	0.918983	0.241358
	cg16762776	2.81844	5.71667e-23	-75.4988	-176.703	202.407	0	FHL2	FHL2	chr13	96718746	0.841995	0.448817	0.393178
	cg13676220	3.01549	5.76263e-23	-82.3763	-184.437	204.122	0	C9orf171	CFAP77;C15H9orf171	chr15	5487890	0.331853	0.057836	0.274017
	cg11614630	1.83723	5.76819e-23	-24.9493	-129.642	209.385	0	FAM120B	FAM120B	chr4	164923052	0.341751	0.116099	0.225653
	cg17801864	-2.14525	5.78114e-23	-44.3392	-147.238	205.798	0	C20orf123	OCSTAMP	chr10	17718897	0.332133	0.67624	0.344107
	cg14818621	2.78411	5.78802e-23	-72.5289	-174.578	204.097	0		Y_RNA;LOC103879008	chr16	68976311	0.306869	0.0573939	0.249475
	cg23604090	3.19541	5.78802e-23	-87.7303	-182.97	190.479	0	SLC25A21	;SLC25A21	chr7	93576542	0.467324	0.0976669	0.369657
	cg14547895	2.60238	5.80712e-23	-65.733	-167.841	204.216	0	PKNOX2	TMEM218;LOC103877982	chr14	114205917	0.462247	0.121364	0.340883
	cg09599402	-1.45502	5.81414e-23	2.00468	-100.228	196.446	0	ARHGEF10L	ARHGEF10L	chr1	19825733	0.346202	0.58872	0.242518
	cg01892656	2.65856	5.81568e-23	-66.8597	-166.566	199.413	0	MN1	MN1	chr10	68297976	0.5314	0.152742	0.378658
	cg10471574	2.88224	5.81598e-23	-76.2389	-185.942	219.407	0	SOX9	SOX9;LOC103878968	chr16	63505725	0.378076	0.0693919	0.308684
	cg02926266	-2.83424	5.82508e-23	-75.1014	-183.875	217.548	0	PARD3B	PARD3B;LOC103876464	chr12	66931983	0.438494	0.824817	0.386323
	cg06488443	1.28459	5.82607e-23	18.4109	-101.089	165.355	0	TBR1	TBR1	chr12	23274227	0.221888	0.104764	0.117124
	cg05644468	3.0991	5.83609e-23	-86.4096	-202.801	232.784	0		CXXC5;LOC103885451	chr6	133238845	0.658953	0.228754	0.430199
	cg15457795	1.65661	5.83739e-23	-13.8125	-117.309	206.993	0	CPNE9	CPNE9	chr2	50486271	0.535499	0.264215	0.271283
	cg09135625	3.07409	5.84024e-23	-84.2142	-188.592	208.755	0		;LOC103885383	chr6	119286205	0.303679	0.0472738	0.256405
	cg04453471	-2.22727	5.84517e-23	-47.0402	-147.06	200.039	0	MAP3K8	MAP3K8;LOC103887402	chr9	29882191	0.240758	0.550407	0.30965
	cg26517376	1.80071	5.85025e-23	-21.7849	-132.861	222.152	0	FAM53B	FAM53B	chr9	116280763	0.710111	0.423704	0.286408
	cg24569239	-2.35091	5.85153e-23	-53.7514	-167.45	227.397	0	KIAA1671	CRYBB3	chr10	65526057	0.301069	0.654294	0.353225
	cg04143828	1.56588	5.85901e-23	-5.26379	-112.412	214.296	0	TBC1D22A	TBC1D22A;LOC101020120	chr10	87047547	0.764242	0.565007	0.199234
	cg04609456	-2.35239	5.86013e-23	-54.3706	-161.552	214.362	0		;LOC103888347	chr10	76904057	0.101191	0.340056	0.238865
	cg15193271	-1.88713	5.86508e-23	-28.3309	-134.486	212.309	0	STX5	U6;NXF1	chr14	10909415	0.73567	0.911866	0.176196
	cg01110790	-1.97403	5.86644e-23	-33.3181	-142.052	217.468	0		;CELA3B	chr1	24191499	0.568897	0.85089	0.281992
	cg10518627	3.05573	5.94996e-23	-84.4479	-186.87	204.844	0	LINC00673	5S_rRNA;LOC101005231	chr16	63908692	0.394468	0.0672787	0.327189
	cg13149442	3.02493	5.98643e-23	-81.1685	-185.255	208.172	0	SLC14A1	SLC14A1	chr18	37754585	0.461306	0.0866054	0.374701
	cg09608841	1.87456	5.98903e-23	-28.1837	-140.331	224.295	0		LMO1;LOC103877676	chr14	56584664	0.532794	0.235107	0.297687
	cg00980319	-1.71232	5.99134e-23	-17.566	-119.274	203.417	0	MMEL1	MMEL1;LOC103887910	chr1	5608904	0.160586	0.383189	0.222603
	cg13607205	-2.97396	5.9943e-23	-81.4922	-184.742	206.5	0	AKT1S1	AKT1S1	chr19	43125747	0.833307	0.978139	0.144832
	cg07727856	1.93623	5.99792e-23	-32.2358	-133.922	203.373	0	ATP5G2	;ATP5G2	chr11	49425894	0.896631	0.678956	0.217675
	cg10009380	2.07126	6.02571e-23	-38.821	-142.216	206.79	0	GPR179	GPR179	chr16	44926902	0.328396	0.104873	0.223523
	cg00452400	1.94394	6.02829e-23	-32.8459	-137.861	210.03	0	MAN2C1	;NEIL1	Scaffold3961	89753	0.656541	0.356922	0.299619
	cg13859126	1.65503	6.03177e-23	-11.9308	-122.796	221.731	0	CLSTN1	PIK3CD;CLSTN1	chr1	12597512	0.898577	0.749308	0.149269
	cg24493971	2.9391	6.04097e-23	-78.1443	-187.728	219.167	0	GSDMD	GSDMD	chr8	138409155	0.209696	0.0324057	0.17729
	cg25135018	-2.01182	6.04286e-23	-35.9111	-145.518	219.214	0	IL6R	SHE	chr1	128277968	0.754188	0.931687	0.177499
	cg04155520	3.16093	6.04911e-23	-87.5106	-190.723	206.425	0		PEX26	chr10	59973901	0.363018	0.0589671	0.304051
	cg05916684	-2.50656	6.05291e-23	-61.322	-165.432	208.22	0		TOB1;LOC101012938	chr16	32446578	0.14391	0.476234	0.332324
	cg27534974	2.89638	6.05293e-23	-77.7448	-195.117	234.745	0		;NANOS3	chr19	12624684	0.699769	0.270078	0.429691
	cg22599091	2.64855	6.05359e-23	-66.6173	-173.178	213.122	0	LINC01510	CAV1	chr3	138584292	0.22809	0.0447227	0.183367
	cg02257953	3.01987	6.05497e-23	-82.8537	-183.237	200.767	0		;LOC101021982	chr7	110745713	0.324275	0.0519855	0.272289
	cg11868327	2.01875	6.05934e-23	-37.2404	-149.401	224.321	0		;LOC103883732	chr1	40472624	0.864921	0.628402	0.236519
	cg02941993	-3.466	6.06464e-23	-98.5584	-209.118	221.119	0	EBF3	EBF3	chr9	121447784	0.374037	0.84281	0.468773
	cg08981606	3.47465	6.07536e-23	-97.4424	-203.034	211.183	0	SEMA5B	;SEMA5B	chr2	42378151	0.336008	0.0489801	0.287028
	cg12844338	1.4432	6.11197e-23	3.84049	-98.638	189.595	0	LOC101928994;HKDC1	HKDC1	chr9	60528513	0.625703	0.378535	0.247169
	cg13213497	3.18223	6.1224e-23	-88.1807	-189.828	203.295	0		;LOC103876713	chr13	7293161	0.386735	0.073348	0.313387
	cg12825324	-2.43745	6.13546e-23	-58.8248	-164.605	211.561	0	MYLK	SNORA5;LOC101016617	chr2	43279561	0.503763	0.834247	0.330484
	cg14452816	1.54472	6.14555e-23	-4.25498	-117.012	225.514	0	UBAC1	UBAC1	chr15	2322282	0.91003	0.800286	0.109744
	cg05212006	-1.9787	6.14703e-23	-34.312	-138.232	207.84	0		;LOC103878306	chr15	56848219	0.525224	0.824648	0.299424
	cg08013100	1.77449	6.16378e-23	-22.0839	-133.302	222.437	0	FAM65C	FAM65C;LOC103887952	chr10	13508211	0.866863	0.676466	0.190396
	cg16642505	2.87268	6.16378e-23	-77.3803	-173.711	192.662	0	MAST4	MAST4;LOC103885146	chr6	62709958	0.891069	0.538777	0.352292
	cg21716560	-1.22053	6.16408e-23	23.2538	-80.1611	113.815	0	RAVER1;FDX1L	ZGLP1;FDX1L	chr19	9259080	0.489275	0.697937	0.208662
	cg01294253	1.8839	6.16528e-23	-29.5101	-141.568	224.116	0	BRD3	BRD3;LOC101014240	chr15	4173524	0.713735	0.421061	0.292674
	cg07018739	-2.60908	6.17238e-23	-66.2718	-180.338	228.133	0	DNAH10	CCDC92	chr11	123260403	0.32031	0.730834	0.410524
	cg14823940	2.54948	6.17445e-23	-63.205	-167.512	208.614	0	PAK4	PAK4	chr19	33429721	0.421467	0.114526	0.30694
	cg21550024	2.59871	6.17556e-23	-65.8692	-171.348	210.957	0	FGF2	FGF2	chr5	113528531	0.296693	0.0633298	0.233363
	cg10856034	-2.03313	6.17896e-23	-37.4122	-142.986	211.147	0	RHOG	RHOG	chr14	61432457	0.582814	0.846762	0.263948
	cg11787508	1.85649	6.18004e-23	-27.0978	-136.401	218.606	0		RNF6	chr17	5557512	0.188026	0.0563441	0.131682
	cg16242005	2.28931	6.18581e-23	-50.495	-159.52	218.05	0	RALGAPA2	INSM1	chr10	53127588	0.829024	0.511513	0.317511
	cg13170492	2.01004	6.20657e-23	-35.0276	-139.49	208.925	0		;LOC103879731	chr18	41064710	0.440592	0.164435	0.276157
	cg06485521	1.47182	6.21875e-23	0.940617	-105.339	208.796	0	KLHL31	KLHL31	chr4	52733924	0.699522	0.461321	0.238202
	cg09200628	1.81714	6.23251e-23	-24.5607	-131.147	213.173	0	ASS1	ASS1	chr15	7465444	0.761821	0.48486	0.276961
	cg02484774	1.85214	6.24284e-23	-26.4175	-135.698	218.562	0		C19orf67;C19H19orf67	chr19	12859736	0.466396	0.193875	0.272521
	cg23263802	2.49082	6.24284e-23	-59.9472	-160.634	201.373	0	C14orf43	PNMA1;LOC103886368	chr7	129783042	0.3276	0.083605	0.243995
	cg26093916	3.10017	6.24624e-23	-84.8942	-187.133	204.478	0	ADAMTS12	ADAMTS12;LOC101022914	chr6	33662509	0.395631	0.0734926	0.322138
	cg27399052	2.87299	6.25874e-23	-77.0195	-180.057	206.074	0	MXRA8	MXRA8	chr1	4348545	0.181359	0.0400345	0.141325
	cg02489908	1.36048	6.25974e-23	9.56342	-95.6553	172.184	0	SLC16A11	SLC16A11	chr16	6696435	0.293793	0.146946	0.146847
	cg07777742	-1.4296	6.26445e-23	4.93681	-98.7075	187.541	0		ATPAF2	chr16	17629681	0.557207	0.771612	0.214405
	cg04477789	1.23161	6.28097e-23	22.163	-93.0783	141.831	0	FBXL19;NCRNA00095	FBXL19	chr20	27070799	0.257785	0.121036	0.136749
	cg24952240	-2.661	6.28224e-23	-66.9973	-175.943	217.891	0	PALLD	;PALLD	chr5	157994697	0.614382	0.90882	0.294439
	cg18616266	-2.72259	6.29518e-23	-70.4051	-179.084	217.358	0	RUNX2	;RUNX2	chr4	44817599	0.118483	0.456329	0.337846
	cg02529737	2.61624	6.29874e-23	-65.6307	-166.744	202.226	0	SEMA6D	7SK;LOC103885804	chr7	21686189	0.563776	0.198815	0.364961
	cg26560928	2.13882	6.29874e-23	-43.0688	-153.099	220.061	0	MKLN1;FLJ43663	U6;LOC103883245	chr3	152913249	0.250005	0.0650079	0.184997
	cg20320472	-2.84537	6.29907e-23	-74.7109	-183.461	217.501	0	KDM2A	GRK2;ADRBK1	chr14	6834377	0.34294	0.792605	0.449666
	cg08032476	2.13495	6.31548e-23	-42.7474	-155.379	225.262	0	RAB34	RAB34;LOC103878703	chr16	22090091	0.212058	0.0527931	0.159265
	cg02357336	-3.73162	6.31564e-23	-106.615	-214.893	216.556	0	LOC339524	;LOC101011939	chr1	87927810	0.318361	0.840397	0.522036
	cg01899542	-3.54644	6.34004e-23	-101.267	-200.33	198.126	0	ZNF423	ZNF423	chr20	32156381	0.604972	0.929183	0.324211
	cg10935362	3.72	6.34732e-23	-105.785	-203.68	195.789	0		5S_rRNA;LOC103882768	chr3	46950730	0.253709	0.0234565	0.230252
	cg07586366	2.51214	6.34798e-23	-61.0604	-166.647	211.172	0		NOG;LOC103878786	chr16	37450995	0.585418	0.207101	0.378317
	cg02739280	3.00477	6.36541e-23	-81.6917	-182.678	201.973	0	NAV2	NAV2;DBX1	chr14	44803897	0.423039	0.0874123	0.335627
	cg08544510	-1.89962	6.37372e-23	-29.7888	-136.79	214.003	0	SMIM5;RECQL5	SMIM5	chr16	67022672	0.488575	0.788475	0.2999
	cg10440286	-1.28703	6.37372e-23	16.9388	-92.8519	151.826	0	ELFN2	ELFN2	chr10	77613692	0.581069	0.782511	0.201442
	cg16062190	3.51986	6.38309e-23	-100.256	-210.626	220.741	0		DCSTAMP	chr8	99417954	0.581343	0.128614	0.452729
	cg01961252	-2.14553	6.40146e-23	-43.6141	-147.318	207.408	0	PDE1B	PDE1B;LOC103875776	chr11	50324652	0.132321	0.371954	0.239633
	cg09945985	-1.895	6.43378e-23	-28.0232	-136.404	216.762	0	MIR548AE2;LONP2	LONP2	chr20	30730431	0.459358	0.777451	0.318093
	cg11979846	-2.34305	6.43497e-23	-53.9626	-160.377	212.829	0	ZNF124	ZNF669;LOC103880257	chr1	201984843	0.0671011	0.256373	0.189272
	cg18614381	2.26817	6.43526e-23	-49.5759	-153.281	207.41	0		TSHZ3	chr19	25922652	0.518449	0.17844	0.340009
	cg11810272	1.61971	6.43893e-23	-10.904	-118.525	215.242	0		;NFE2L2	chr12	39172012	0.88826	0.746769	0.14149
	cg14303526	2.59909	6.44962e-23	-65.8057	-178.593	225.575	0	ABCC2	ABCC2	chr9	91598386	0.844114	0.483694	0.360419
	cg03894068	2.57585	6.45153e-23	-63.4862	-169.73	212.487	0	RIN2	NAA20	chr10	52701776	0.32499	0.079252	0.245738
	cg20889904	2.84082	6.45751e-23	-74.2191	-174.295	200.152	0		;LOC103879350	chr17	57572334	0.264148	0.0418195	0.222328
	cg23669081	2.90116	6.46074e-23	-78.1912	-178.259	200.135	0	HOXB7	HOXB7	chr16	30132436	0.274839	0.0388921	0.235947
	cg06571753	2.36684	6.46936e-23	-54.3944	-166.261	223.733	0	SPARC	SPARC;LOC103885508	chr6	145186575	0.743135	0.377712	0.365423
	cg02527527	2.33937	6.47137e-23	-51.8727	-164.419	225.093	0	MICALL1	MICALL1	chr10	78168277	0.197226	0.0496262	0.1476
	cg02498174	3.4587	6.47508e-23	-96.9119	-198.411	202.998	0		DAB2;LOC103885042	chr6	38949913	0.482892	0.0750679	0.407824
	cg09348948	2.31141	6.48434e-23	-52.5481	-152.915	200.733	0	COL12A1	COL12A1	chr4	70836759	0.32953	0.0991432	0.230387
	cg05700079	1.3613	6.48535e-23	9.31651	-100.249	181.865	0	ZIC1	ZIC1	chr2	138643729	0.303364	0.143159	0.160205
	cg06330558	-1.69835	6.49567e-23	-15.087	-132.199	234.223	0	SCUBE2	SCUBE2	chr14	55923012	0.508616	0.777993	0.269378
	cg06658391	1.85265	6.49567e-23	-21.371	-130.58	218.418	0	IL1RN	U6;LOC100999522	chr13	103848373	0.660182	0.347853	0.312329
	cg25474288	-1.62166	6.49567e-23	-9.8569	-114.698	209.683	0	GPATCH2L	GPATCH2L;LOC100999097	chr7	132254462	0.387674	0.649515	0.261841
	cg23887149	2.41361	6.51278e-23	-56.6196	-157.193	201.146	0		5S_rRNA;LOC101002485	chr8	44446244	0.382017	0.105368	0.276649
	cg00993388	2.09946	6.51547e-23	-40.3933	-141.95	203.113	0	GRLF1	NPAS1	chr19	40298160	0.87905	0.622709	0.256341
	cg15229570	1.80471	6.52392e-23	-23.5351	-133.352	219.634	0		;LOC101008653	chr9	107570172	0.666487	0.364831	0.301656
	cg01090834	-3.85137	6.5389e-23	-110.677	-207.194	193.036	0	SIM2	SIM2	chr3	9847949	0.293819	0.831295	0.537477
	cg23330930	-2.41702	6.53996e-23	-56.7008	-163.447	213.493	0		;LOC103876287	chr12	26237685	0.36874	0.752079	0.383339
	cg27664689	-1.65635	6.54425e-23	-14.0821	-111.977	195.789	0	CACNB4	;CACNB4	chr12	14217493	0.570549	0.836035	0.265486
	cg10176011	2.77386	6.58276e-23	-72.5167	-179.294	213.555	0	ARHGEF10	;LOC103886573	chr8	1726632	0.648847	0.216299	0.432547
	cg15844596	-1.61563	6.58519e-23	-10.1768	-112.336	204.318	0	SLA2	SLA2	chr10	27523289	0.417043	0.680556	0.263513
	cg01130861	-1.95426	6.58699e-23	-31.3397	-139.047	215.414	0	FTO	FTO;RPGRIP1L	chr20	36424256	0.687834	0.893091	0.205257
	cg12049875	2.51354	6.58754e-23	-61.1867	-168.312	214.252	0	RIN2	NAA20	chr10	52702107	0.366827	0.0987641	0.268063
	cg23530553	1.57851	6.59008e-23	-8.35689	-109.477	202.241	0	HOXB2	HOXB3;HOXB2	chr16	30069678	0.462683	0.217073	0.24561
	cg01630925	1.80526	6.61097e-23	-22.0773	-140.899	237.643	0	PNPLA6	PNPLA6	chr19	7215672	0.365203	0.144869	0.220334
	cg26693701	3.11972	6.61097e-23	-86.5003	-183.833	194.666	0		RTN4RL1	chr16	1684091	0.650667	0.179424	0.471242
	cg03949284	2.76047	6.61568e-23	-71.6032	-175.937	208.667	0	COL11A2	COL11A2	chr4	32452200	0.213291	0.0306122	0.182679
	cg23234674	2.55532	6.6293e-23	-63.6677	-163.157	198.978	0	SNORA74B;ATP6V0E1	ATP6V0E1;CREBRF	chr6	166411783	0.429404	0.121098	0.308306
	cg12515008	2.16405	6.63268e-23	-45.4007	-156.388	221.975	0		Vault;TGFBI	chr6	129665567	0.61788	0.277842	0.340038
	cg15727249	3.5117	6.64929e-23	-94.2929	-197.94	207.293	0	APOA4	APOA4;APOC3	chr14	106175795	0.679896	0.160652	0.519244
	cg17468312	2.52442	6.65806e-23	-62.8417	-171.492	217.301	0		EPHA2;LOC101018729	chr1	18622114	0.428441	0.113842	0.314598
	cg19959556	-2.09397	6.65822e-23	-39.993	-142.877	205.768	0	WNT7B	WNT7B	chr10	86160452	0.0424589	0.157359	0.114901
	cg19962889	-1.54076	6.66363e-23	-4.91015	-112.682	215.544	0	C20orf27	C20orf27;LOC103888082	chr10	36564738	0.709259	0.88964	0.180381
	cg10865498	2.55	6.69126e-23	-62.5968	-167.924	210.655	0	SRC	SRC;LOC103888030	chr10	26831104	0.424926	0.109067	0.315859
	cg02364642	2.02626	6.69324e-23	-36.5979	-141.346	209.497	0	GEFT	ARHGEF25	chr11	53188085	0.28946	0.0815249	0.207935
	cg09457470	3.81484	6.69764e-23	-109.194	-215.579	212.769	0	CASKIN2	;CASKIN2	chr16	66884818	0.588717	0.10116	0.487557
	cg03140410	2.33255	6.70745e-23	-52.8565	-163.428	221.144	0	RHBDL3	RHBDL3	chr16	25430006	0.209702	0.0524724	0.15723
	cg15347097	-2.13741	6.7082e-23	-42.5588	-149.922	214.726	0	C12orf24	FAM216A;GPN3	chr11	109623232	0.729628	0.933023	0.203395
	cg18893120	2.19947	6.71665e-23	-45.2828	-156.841	223.116	0	MTSS1	MTSS1;LOC101023540	chr8	119744028	0.416747	0.118403	0.298344
	cg02322400	3.03356	6.74078e-23	-82.9031	-186.19	206.575	0	MAML2	;MAML2	chr14	85994918	0.449908	0.0876215	0.362287
	cg10705999	-2.03561	6.75419e-23	-37.7164	-140.508	205.582	0		TNFSF10;LOC101016259	chr2	113135100	0.583799	0.859953	0.276155
	cg19302297	2.39509	6.75419e-23	-56.5578	-148.966	184.816	0		;LOC103877015	chr13	65280995	0.301067	0.0716807	0.229386
	cg23656533	-1.16871	6.75419e-23	29.3769	-79.992	101.23	0	KHNYN	KHNYN	chr7	81157629	0.607981	0.783496	0.175515
	cg00334362	2.72076	6.76538e-23	-71.9585	-176.75	209.584	0	PHACTR1	TBC1D7;LOC103883475	chr4	13181700	0.552501	0.155796	0.396705
	cg04370174	1.99979	6.78347e-23	-34.9192	-142.96	216.082	0	SH3TC1	;SH3TC1	chr5	580812	0.634458	0.32209	0.312367
	cg10885338	2.87098	6.81433e-23	-77.5829	-189.55	223.934	0	C2orf40	C2orf40;C13H2orf40	chr13	97379422	0.312914	0.0570305	0.255883
	cg04042828	-2.68238	6.81892e-23	-68.1061	-171.308	206.404	0	FAM160A1	;LOC103884699	chr5	141336133	0.177818	0.535079	0.357261
	cg16651126	4.30301	6.8242e-23	-123.478	-227.493	208.03	0	HOXA4	HOXA4	chr3	83802832	0.220227	0.0142688	0.205958
	cg02597698	-2.44235	6.84029e-23	-58.1527	-165.333	214.361	0	OSM	OSM	chr10	70821662	0.57006	0.88444	0.31438
	cg14828187	-1.96776	6.86715e-23	-33.6991	-141.993	216.588	0		USP4	chr2	85983252	0.649118	0.889844	0.240727
	cg20055293	1.8582	6.91641e-23	-27.3107	-139.504	224.386	0		;LOC103884703	chr5	141712141	0.862647	0.660639	0.202008
	cg24903094	3.72689	6.92379e-23	-105.4	-210.917	211.033	0	RAPGEF5	RAPGEF5	chr3	88686244	0.467316	0.0753995	0.391917
	cg04726439	-2.50387	6.97346e-23	-60.7386	-158.812	196.148	0	COMP	COMP	chr19	17346218	0.628528	0.904464	0.275937
	cg06121808	2.2455	6.99599e-23	-48.159	-152.173	208.028	0	SLC20A1	SLC20A1	chr13	103364241	0.263315	0.0713397	0.191975
	cg04615725	1.6532	6.99813e-23	-12.938	-122.167	218.459	0	SYNE2;MIR548AZ	U6;LOC101009879	chr7	120566745	0.856847	0.657742	0.199105
	cg24601344	2.93497	7.0014e-23	-79.0996	-179.293	200.386	0		MAFB;LOC103888013	chr10	23473333	0.649301	0.205434	0.443868
	cg14919210	2.31704	7.00934e-23	-52.8658	-162.592	219.453	0		;LOC103887445	chr9	38336551	0.866914	0.579696	0.287218
	cg23309969	1.53747	7.01963e-23	-5.1948	-105.91	201.431	0	ZNF532	ZNF532	chr18	51082583	0.881189	0.73043	0.15076
	cg08813258	-2.7162	7.02318e-23	-69.7091	-172.671	205.925	0	MYO1B	MYO1B;LOC103876393	chr12	52996340	0.218251	0.64924	0.430989
	cg21324884	3.09272	7.02438e-23	-84.672	-188.249	207.153	0	MIR548A2	ADAMTS9	chr2	70489885	0.377525	0.0571478	0.320377
	cg04348296	1.27926	7.02726e-23	16.3367	-88.3179	143.962	0	RAB35	;LOC103876115	chr11	119347090	0.699684	0.490617	0.209068
	cg23110600	2.03234	7.03351e-23	-37.3741	-155.612	236.476	0	PRKCH	;LOC100999094	chr7	117960148	0.787703	0.476725	0.310978
	cg00713670	2.0307	7.04194e-23	-37.9207	-140.567	205.292	0	TSC22D4	;LOC101022838	Scaffold7974	11689	0.416771	0.14705	0.269721
	cg27645118	5.25501	7.06305e-23	-143.739	-248.054	208.63	0	PSMA1	PDE3B;PSMA1	chr14	50379814	0.65524	0.0659977	0.589242
	cg04415699	-2.2869	7.08099e-23	-50.8189	-160.279	218.92	0	LOC101928651;C5orf64	U6;LOC101017017	chr6	57374082	0.60246	0.875525	0.273065
	cg22905235	2.66779	7.08292e-23	-68.0092	-170.805	205.591	0		PLEKHG3	chr7	121034678	0.376229	0.0963337	0.279895
	cg25120000	2.87179	7.08862e-23	-76.7668	-179.773	206.013	0	GALNT12	GALNT12;LOC103878214	chr15	35945060	0.436609	0.106586	0.330022
	cg04474592	3.41768	7.09727e-23	-96.3691	-201.154	209.569	0		NOS2	chr16	21170911	0.369231	0.0625484	0.306683
	cg17422269	3.1407	7.10755e-23	-86.6771	-190.855	208.356	0		;LOC103882856	chr3	65403484	0.250437	0.0399346	0.210503
	cg23394633	2.11709	7.11242e-23	-41.3516	-158.77	234.838	0	LOC101927865	;LOC103876473	chr12	69198468	0.86001	0.599883	0.260126
	cg01341543	-1.81864	7.12348e-23	-25.043	-124.016	197.946	0	SLC6A6	SLC6A6;LOC101013128	chr11	82391771	0.412251	0.725642	0.313391
	cg17599241	2.75274	7.12828e-23	-72.0717	-173.422	202.7	0	VCAN	VCAN	chr6	77586975	0.491917	0.140651	0.351266
	cg06246469	-1.47431	7.13894e-23	-0.219726	-111.013	221.587	0		INPP5A;LOC103887847	chr9	124019288	0.665212	0.849813	0.184601
	cg24414491	-3.0028	7.13996e-23	-82.0705	-194.092	224.042	0	CPN2	CPN2	chr2	184308219	0.397536	0.831547	0.434011
	cg11787397	3.32147	7.14194e-23	-94.7082	-201.163	212.909	0		;LOC103882965	chr3	85474829	0.66889	0.178277	0.490613
	cg19699106	1.99742	7.14684e-23	-35.0341	-133.213	196.359	0	COG2	AGT;LOC103880768	chr1	218380139	0.73016	0.395927	0.334233
	cg17767057	1.63226	7.14737e-23	-11.8038	-111.593	199.579	0		PAPD7;LOC103884931	chr6	6591296	0.879721	0.702582	0.177139
	cg21568106	-2.34258	7.14737e-23	-53.1913	-156.534	206.686	0		;LOC101003325	chr13	65545559	0.119471	0.404845	0.285374
	cg04686414	1.50103	7.15197e-23	-1.86654	-107.681	211.629	0	KIAA1407	ZDHHC23	chr2	33518715	0.861586	0.668888	0.192698
	cg07870914	-2.6415	7.18757e-23	-67.7252	-166.106	196.762	0		;FOXD2	chr1	49601012	0.317196	0.710268	0.393071
	cg14679255	-2.0289	7.19632e-23	-37.7084	-134.173	192.93	0	MIR196A2	;LOC103875770	chr11	49750003	0.50889	0.804699	0.295809
	cg04549271	2.88994	7.20759e-23	-77.4141	-182.617	210.406	0		;LOC103883057	chr1	32334124	0.814859	0.402277	0.412582
	cg08646166	-1.91126	7.20759e-23	-30.2646	-149.765	239	0		DGKB;LOC103883026	chr3	95735512	0.505918	0.821605	0.315687
	cg11064454	2.79798	7.22056e-23	-74.0442	-180.297	212.505	0	STAU2	RDH10;LOC103886894	chr8	69254088	0.530896	0.151593	0.379303
	cg22476175	-1.36885	7.22582e-23	10.085	-106.558	192.946	0	CLMP	CLMP	chr14	112437668	0.353515	0.585914	0.232399
	cg15080866	-2.73214	7.2378e-23	-70.7772	-172.13	202.706	0		TTC34	chr1	5639925	0.0432441	0.217093	0.173849
	cg10450897	-2.19801	7.25652e-23	-46.5257	-151.916	210.78	0	ZFPM2	ZFPM2;LOC103887032	chr8	100660108	0.454943	0.802882	0.347939
	cg02963248	-1.86905	7.26161e-23	-27.0131	-129.882	205.739	0		;LOC101003325	chr13	65549963	0.605652	0.856075	0.250423
	cg14139735	3.51614	7.26686e-23	-99.5085	-196.554	194.091	0	TNKS	TNKS;LOC103886623	chr8	9279894	0.626723	0.157342	0.469381
	cg27636914	2.83408	7.28714e-23	-74.4145	-176.916	205.003	0	KIAA0556	Y_RNA;KIAA0556	chr20	25448327	0.461764	0.115384	0.34638
	cg19480554	1.82269	7.29353e-23	-23.9834	-130.568	213.168	0		;LOC103884851	chr5	176058248	0.604153	0.299323	0.30483
	cg22432982	-1.93066	7.2987e-23	-30.559	-134.142	207.165	0		;LOC103887961	chr1	5817831	0.515285	0.814161	0.298875
	cg16701848	2.86583	7.30618e-23	-77.3358	-176.905	199.138	0	GNG7	;LOC101012820	chr19	2360847	0.433222	0.104237	0.328985
	cg23547892	-1.58448	7.3202e-23	-8.19223	-113.219	210.054	0	LGMN	LGMN;LOC103886446	chr7	148838199	0.545717	0.787337	0.241621
	cg02531067	3.40343	7.35132e-23	-95.981	-199.603	207.244	0		MEF2A;LOC103886076	chr7	73738361	0.435027	0.0751828	0.359844
	cg27589676	2.39906	7.35132e-23	-56.4507	-168.298	223.695	0	PICALM	PICALM	chr14	76097141	0.215832	0.0488278	0.167004
	cg18842107	-2.06157	7.35133e-23	-38.8687	-137.551	197.364	0	TCF7L2	TCF7L2;LOC103887737	chr9	104738064	0.589524	0.866909	0.277385
	cg06023006	-2.02116	7.35294e-23	-37.4179	-141.755	208.675	0		KCNA3;LOC103887748	chr1	111520373	0.530813	0.822391	0.291578
	cg01852476	-1.63627	7.35434e-23	-13.1622	-112.988	199.651	0	SKI	;LOC103886996	chr1	5270778	0.319031	0.593994	0.274964
	cg20342998	1.90968	7.36025e-23	-28.97	-134.048	210.155	0	MIR4492;BCL9L	BCL9L	chr14	108238725	0.32922	0.121518	0.207701
	cg16924822	2.22324	7.36903e-23	-47.5049	-156.958	218.906	0	TSPAN9	TSPAN9	chr11	3295611	0.196872	0.0486199	0.148252
	cg07430714	3.24998	7.37942e-23	-91.5928	-181.134	179.082	0	FAM124A	FAM124A	chr17	29508832	0.627922	0.178142	0.44978
	cg16102971	3.38343	7.37942e-23	-95.1222	-199.698	209.152	0		NPTX1;LOC103879036	chr16	71825579	0.378221	0.0693839	0.308837
	cg11241627	2.18963	7.3974e-23	-46.9871	-156.706	219.437	0	FERD3L	FERD3L	chr3	91729058	0.375527	0.102713	0.272814
	cg14418679	-2.6994	7.40085e-23	-70.7545	-178.659	215.81	0	STARD13	;LOC101023847	chr17	12110077	0.623274	0.924118	0.300844
	cg15724945	2.87446	7.41541e-23	-76.9668	-176.795	199.656	0		TBX15	chr1	119818035	0.759713	0.335051	0.424662
	cg05165862	2.78269	7.42398e-23	-74.1594	-177.889	207.458	0	PRPF40B	PRPF40B	chr11	45461913	0.444651	0.115505	0.329146
	cg06451878	2.35503	7.42427e-23	-54.2295	-164.024	219.588	0	GNG12-AS1;GNG12	GNG12	chr1	69893951	0.139094	0.0266174	0.112476
	cg05102394	-2.13837	7.43829e-23	-42.8937	-149.841	213.894	0	EDNRA	EDNRA	chr5	137504145	0.0768187	0.252209	0.17539
	cg08243094	3.58272	7.43839e-23	-102.109	-205.459	206.7	0		Y_RNA;RPS6KA1	chr1	28786255	0.567777	0.113242	0.454535
	cg16535018	1.40498	7.44715e-23	5.14889	-94.0857	177.874	0	C17orf96	C17orf96;C16H17orf96	chr16	45287671	0.250078	0.106773	0.143305
	cg00481951	2.71099	7.45172e-23	-70.2374	-181.294	222.113	0	SST	SST	chr2	177756060	0.17629	0.034137	0.142153
	cg03770722	-2.06937	7.45266e-23	-39.0928	-156.571	234.956	0	CNNM2	uc_338;CNNM2	chr9	94792661	0.385145	0.736852	0.351707
	cg25313954	4.41352	7.48524e-23	-124.681	-224.697	200.032	0		FZD8;LOC103887426	chr9	35343027	0.668964	0.108979	0.559985
	cg03956418	1.45919	7.4906e-23	0.658388	-101.791	202.265	0	SLC16A13	SLC16A13	chr16	6692486	0.805536	0.62809	0.177446
	cg21211213	2.85756	7.49457e-23	-76.9418	-194.457	235.03	0	EBF1	EBF1;LOC103885535	chr6	152157770	0.228301	0.0396554	0.188645
	cg04857245	-2.4922	7.50423e-23	-61.8349	-169.128	214.585	0	STARD13	;LOC103879157	chr17	12129605	0.0777449	0.306761	0.229016
	cg25337481	1.62502	7.51085e-23	-12.0645	-118.491	212.853	0	KIAA1462	KIAA1462;LOC103887399	chr9	29464507	0.824978	0.624187	0.200791
	cg17975283	3.52282	7.52694e-23	-100.214	-202.087	203.746	0		;LOC103887586	chr9	67152920	0.429381	0.0719833	0.357398
	cg17326090	-2.58466	7.5425e-23	-65.4635	-160.409	189.891	0	MN1	MN1	chr10	68352382	0.212968	0.626197	0.413229
	cg04071738	-2.97079	7.55018e-23	-80.2837	-186.926	213.284	0	PTPRB	PTPRB	chr11	65998099	0.559191	0.901664	0.342473
	cg25677919	2.48265	7.55657e-23	-60.1819	-161.439	202.514	0	TMCO1	ALDH9A1;LOC103879835	chr1	188811772	0.145783	0.0342446	0.111539
	cg15911153	3.59079	7.56292e-23	-102.395	-209.751	214.712	0	LOC389333	PROB1	chr6	132942315	0.24181	0.0380276	0.203782
	cg27038101	1.46638	7.5694e-23	0.289286	-99.6717	198.765	0	CTRL	CTRL	chr20	50160239	0.514768	0.281542	0.233225
	cg16739178	2.57495	7.59545e-23	-65.2779	-170.723	210.89	0		;LOC101017727	chr20	67172282	0.295133	0.0623163	0.232817
	cg11284798	-2.38348	7.60331e-23	-55.8974	-154.609	197.422	0	LOC101929710	U6;LOC103885261	chr6	90232803	0.483348	0.842471	0.359123
	cg14685642	-2.19221	7.60841e-23	-47.656	-153.974	212.635	0		MYL10	chr3	42564118	0.570934	0.850384	0.27945
	cg11569486	2.46974	7.61513e-23	-60.0811	-173.575	226.989	0		;MSX1	chr5	3873322	0.240443	0.0603006	0.180142
	cg01933946	-1.93026	7.63555e-23	-32.4249	-134.416	203.982	0	C1orf109	C1orf109;C1H1orf109	chr1	39964034	0.279531	0.581163	0.301632
	cg13569053	-1.5849	7.6598e-23	-7.95048	-115.045	214.19	0	PTPRU	PTPRU	chr1	31490233	0.322233	0.572904	0.250672
	cg15643346	3.26241	7.68154e-23	-92.3297	-201.543	218.426	0	RUNX3	;RUNX3	chr1	27155515	0.522829	0.102712	0.420116
	cg14299483	1.70216	7.68276e-23	-17.2668	-125.287	216.041	0		;LOC103886508	chr7	157676699	0.773178	0.526059	0.247119
	cg24020826	-2.7512	7.69215e-23	-72.2481	-181.495	218.494	0	KCNK9	KCNK9	chr8	134461862	0.427789	0.80911	0.381321
	cg15742712	2.13777	7.69301e-23	-43.9985	-144.449	200.9	0		PTPRC;LOC103878863	chr1	165360714	0.377478	0.117468	0.26001
	cg23973524	3.21501	7.72081e-23	-90.0093	-187.851	195.683	0	CRTC1	COMP	chr19	17320574	0.565288	0.137146	0.428142
	cg18094907	-1.30461	7.74839e-23	14.446	-91.2691	153.646	0	LHX2	LHX2	chr15	10704050	0.333631	0.557503	0.223872
	cg04896348	1.70896	7.74915e-23	-17.6912	-118.836	202.29	0	SLC45A3	SLC45A3	chr1	158247741	0.524208	0.262576	0.261631
	cg05335944	2.50013	7.75716e-23	-61.1074	-178.183	234.152	0	FRMD4A	;LOC103887329	chr9	13895827	0.832019	0.474793	0.357226
	cg02713190	3.30602	7.75822e-23	-93.9822	-192.218	196.472	0	C10orf11	;LOC103887530	chr9	53951897	0.626329	0.145788	0.480541
	cg00717279	1.76754	7.76598e-23	-21.156	-119.363	196.414	0	FAM20C	FAM20C	chr3	32806106	0.699484	0.410706	0.288779
	cg13068215	3.73194	7.76662e-23	-105.762	-209.488	207.453	0	FMN2	Y_RNA;LOC101009259	chr1	208996360	0.542255	0.0928548	0.4494
	cg26785896	1.46488	7.77433e-23	0.908686	-105.864	209.911	0	SLC26A10	SLC26A10	chr11	53195678	0.519255	0.284549	0.234706
	cg16449835	-2.26075	7.80174e-23	-48.94	-157.015	216.15	0		;LRP5	chr14	6043204	0.634655	0.891876	0.257221
	cg15950716	1.43097	7.81163e-23	3.18216	-115.628	224.891	0		Y_RNA;TRNAA-AGC	chr7	145126699	0.582423	0.339098	0.243326
	cg16646694	1.62848	7.83159e-23	-10.8815	-122.572	223.38	0	DDIT3;MBD6	MBD6	chr11	53094286	0.774652	0.535135	0.239518
	cg17865528	3.48805	7.83482e-23	-98.4103	-201.018	205.215	0	CTNNA1;LRRTM2	LRRTM2	chr6	132428883	0.429129	0.0772232	0.351905
	cg12683120	2.84015	7.83751e-23	-75.9342	-179.262	206.656	0		;LOC103887950	chr10	12618622	0.346245	0.0668563	0.279389
	cg01877776	3.04352	7.85273e-23	-84.6106	-193.874	218.526	0	SGK1	5S_rRNA;LOC101016770	chr4	128244861	0.529682	0.126718	0.402963
	cg14328477	1.79997	7.86509e-23	-22.3482	-133.452	222.207	0		FAM189A2	chr15	76141230	0.894888	0.700133	0.194755
	cg00059225	1.50426	7.87512e-23	-2.59036	-111.2	217.219	0	GLRA1	GLRA1	chr6	145457952	0.231151	0.0964842	0.134667
	cg14286456	2.09173	7.91714e-23	-40.2989	-148.879	217.16	0	RERE	SNORA77;LOC103877682	chr1	11343753	0.884455	0.654531	0.229924
	cg05230392	2.44444	7.91765e-23	-57.7655	-166.48	217.428	0	CUEDC1	CUEDC1	chr16	38826774	0.28841	0.0724799	0.21593
	cg12192499	1.19345	7.91765e-23	25.9205	-78.6423	105.444	0	VAC14-AS1;VAC14	VAC14;TRNAG-GCC	chr20	55752033	0.608253	0.401993	0.20626
	cg21026496	-2.26092	7.93734e-23	-49.7508	-151.475	203.448	0	TECTA	TECTA	chr14	110448574	0.607023	0.873894	0.266871
	cg10858791	-2.3822	7.93754e-23	-56.6897	-174.477	235.575	0		MED10;LOC103884929	chr6	6178977	0.611548	0.890716	0.279168
	cg06594079	-2.55885	7.94485e-23	-64.9916	-160.733	191.484	0	SHB	SHB	chr15	37928113	0.561511	0.881436	0.319924
	cg21046286	-1.47228	7.94485e-23	1.00143	-110.69	219.376	0	IL4I1;NUP62	NUP62;IL4I1	chr19	43170822	0.600678	0.802671	0.201993
	cg08494843	-1.55585	7.94599e-23	-5.92542	-116.313	220.775	0	SLIT3	SLIT3;LOC103885571	chr6	162567000	0.450318	0.708169	0.25785
	cg06882058	1.28827	7.96997e-23	16.5665	-87.1098	141.087	0	SDCCAG8	;LOC101026619	chr1	205692043	0.638874	0.423572	0.215302
	cg09486764	2.16585	7.9729e-23	-44.3991	-143.036	197.274	0		BHLHE41	chr11	25577818	0.372944	0.113022	0.259922
	cg04835334	-1.25411	7.97546e-23	19.2501	-86.4381	134.376	0	TMEM184B	TMEM184B	chr10	78529526	0.573757	0.765461	0.191704
	cg09354949	-1.72664	7.97656e-23	-19.0136	-126.625	215.223	0	CDC42EP2	CDC42EP2	chr14	8754692	0.588867	0.834871	0.246005
	cg17466952	1.91379	7.98014e-23	-29.3886	-138.758	218.739	0	RHOBTB2	;RHOBTB2	chr8	20938129	0.874019	0.616999	0.25702
	cg21115760	1.42431	7.98209e-23	3.38062	-104.63	202.498	0	KRT72	KRT74	chr11	48325480	0.658515	0.41626	0.242255
	cg19128227	2.46624	7.99562e-23	-60.6148	-160.564	199.898	0		ZNF536;LOC103880019	chr19	24821188	0.397621	0.101586	0.296034
	cg22014708	-1.67567	7.99631e-23	-14.5554	-115.971	202.832	0	FAM120AOS;FAM120A	FAM120AOS	chr15	102700877	0.490298	0.754541	0.264243
	cg18753781	2.32671	8.00144e-23	-52.1368	-154.868	205.463	0	DMPK	DMPK	chr19	39248388	0.336291	0.0935669	0.242724
	cg19556217	-2.88993	8.01104e-23	-78.0445	-184.098	212.107	0	GOT2	GOT2	chr20	41317159	0.535695	0.90766	0.371966
	cg20131290	-2.2854	8.02947e-23	-51.6224	-157.479	211.714	0	CXCR2	CXCR2	chr12	80016776	0.191736	0.5416	0.349864
	cg20368294	-2.7115	8.02947e-23	-71.5313	-171.28	199.496	0	WWOX	;LOC103880563	chr20	60951275	0.628374	0.923348	0.294974
	cg02964396	1.8619	8.03637e-23	-27.1547	-135.027	215.745	0	LYL1	LYL1	chr19	11882320	0.377645	0.132777	0.244868
	cg00969154	-2.77259	8.04731e-23	-74.349	-173.992	199.286	0	JARID2	U6;LOC101012808	chr4	15315449	0.47514	0.850994	0.375854
	cg13217762	-1.52748	8.05633e-23	-4.09983	-104.124	200.048	0	VIM-AS1	;VIM	Scaffold805	21990	0.673589	0.857958	0.184368
	cg02177653	-2.04172	8.09018e-23	-38.4215	-147.826	218.809	0		;LOC103878965	chr16	63327607	0.739165	0.918801	0.179636
	cg25787886	-1.87855	8.09058e-23	-28.802	-137.444	217.283	0	APOBEC3B	;LOC101009457	chr10	79241680	0.679519	0.896142	0.216622
	cg05775972	1.65727	8.12543e-23	-14.2245	-120.501	212.552	0		ACE;LOC103878909	chr16	55322054	0.416771	0.187444	0.229327
	cg02922776	-2.01952	8.13766e-23	-36.9407	-130.601	187.32	0		;LOC103877986	chr1	151816855	0.349376	0.686251	0.336875
	cg13101429	2.95449	8.13948e-23	-80.45	-181.478	202.056	0	DOCK5	GNRH1	chr8	23433102	0.462208	0.111418	0.35079
	cg26470798	1.96996	8.14327e-23	-33.9953	-139.612	211.234	0		;IRX5	chr20	37431162	0.428683	0.164314	0.264369
	cg23392804	2.10903	8.16135e-23	-42.5755	-139.469	193.787	0	DNAH7	DNAH7;LOC101014100	chr12	57768344	0.610816	0.295645	0.315171
	cg07476673	1.45888	8.18286e-23	-0.225985	-103.888	207.325	0	FAM120B	FAM120B	chr4	164923109	0.480597	0.235735	0.244863
	cg05256043	3.26171	8.18405e-23	-91.7485	-190.103	196.708	0	DCT	DCT	chr17	71873610	0.347779	0.0608859	0.286894
	cg14384569	-1.53089	8.19148e-23	-4.77536	-116.952	224.354	0	ZNF618	ZNF618	chr15	20750698	0.609222	0.823357	0.214135
	cg19184897	3.00066	8.21882e-23	-83.0833	-182.402	198.637	0		;LOC103875791	chr11	53470562	0.313009	0.0545014	0.258507
	cg20366906	1.79865	8.24136e-23	-23.55	-128.644	210.189	0	PCDH8	PCDH8	chr17	30940665	0.236552	0.0844943	0.152057
	cg17657114	1.54944	8.24563e-23	-6.7435	-109.598	205.709	0	UBE2T	UBE2T	chr1	161644404	0.822673	0.617777	0.204897
	cg26193023	-2.09266	8.25988e-23	-40.2688	-143.469	206.4	0	C17orf75	C17orf75;C16H17orf75	chr16	25507179	0.328347	0.677927	0.34958
	cg02915381	1.78078	8.28494e-23	-21.5855	-129.154	215.137	0	RXRB	COL11A2	chr4	32454197	0.418403	0.177836	0.240567
	cg15647311	1.90284	8.29693e-23	-29.6431	-140.039	220.791	0		;JUNB	chr19	11556438	0.157316	0.0461353	0.111181
	cg05050592	3.08864	8.30286e-23	-85.6351	-189.049	206.827	0	ZNF239	ZNF239	chr9	37855982	0.240069	0.0457297	0.194339
	cg16931913	3.7805	8.31093e-23	-108.414	-204.317	191.806	0	SHROOM3	5S_rRNA;SHROOM3	chr5	52221657	0.78196	0.255421	0.526539
	cg19213717	1.51135	8.31239e-23	-3.84212	-114.79	221.896	0	BID	BID	chr10	59695486	0.62906	0.397967	0.231094
	cg10802927	-1.75067	8.33736e-23	-21.3048	-120.267	197.924	0	C8orf31	LY6L;LOC103887206	chr8	137910867	0.527305	0.794527	0.267222
	cg18489994	-2.6384	8.38572e-23	-67.821	-180.198	224.754	0		C1QTNF7;LOC103884234	chr5	9963792	0.31592	0.736298	0.420377
	cg08098980	-2.45949	8.39563e-23	-60.1943	-166.631	212.874	0	FAM108C1	CEMIP	chr7	55228229	0.638656	0.901746	0.26309
	cg23681616	3.17792	8.42224e-23	-88.9169	-191.68	205.526	0		5S_rRNA;LOC101005231	chr16	63927603	0.918621	0.537593	0.381027
	cg13062137	2.56374	8.42556e-23	-61.8919	-168.496	213.209	0	SPEM1;NLGN2	SPEM1;LOC101001145	chr16	7100274	0.873438	0.541833	0.331605
	cg09137453	2.54121	8.42836e-23	-62.6969	-168.652	211.91	0	CLSTN3;RBP5	RBP5	chr11	7294140	0.262585	0.054991	0.207594
	cg04505523	-1.85801	8.43463e-23	-26.5043	-130.509	208.009	0	ZNF423	ZNF423;LOC103880425	chr20	32234047	0.749456	0.926787	0.177331
	cg13052768	-3.54319	8.44947e-23	-100.443	-211.312	221.739	0	PELP1	PELP1	chr16	4369136	0.559529	0.938856	0.379327
	cg13376507	1.43338	8.48727e-23	3.30165	-109.242	211.88	0	LOC101927043	C2orf61;CALM2	chr13	46191269	0.85911	0.687874	0.171236
	cg23977042	-3.51616	8.51062e-23	-99.342	-208.317	217.951	0	TNFSF11	TNFSF11	chr17	21089441	0.0608282	0.339465	0.278636
	cg06504623	3.00092	8.51328e-23	-83.1966	-211.545	256.698	0		;LOC103884321	chr5	33047423	0.662804	0.233996	0.428809
	cg04812644	2.03578	8.5593e-23	-38.245	-149.363	222.235	0	LOC286094	;LOC103887157	chr8	130201346	0.725849	0.364364	0.361484
	cg16060302	3.63539	8.56678e-23	-104.995	-203.17	196.35	0		;LOC101004141	chr1	57471149	0.525936	0.0927361	0.4332
	cg02278841	-2.68621	8.57525e-23	-69.0026	-166.044	194.082	0	C15orf53	RASGRP1;C7H15orf53	chr7	13225150	0.188011	0.57535	0.387339
	cg23220142	2.60057	8.58228e-23	-66.6627	-167.509	201.692	0		;LOC101009272	chr3	971925	0.455187	0.129088	0.326099
	cg26734957	2.27704	8.58228e-23	-49.5114	-155.743	212.464	0	SEMA4D	SEMA4D;LOC101027001	chr15	95759298	0.817986	0.535421	0.282565
	cg12575928	2.59856	8.60013e-23	-66.6579	-165.69	198.063	0	GAS2	GAS2	chr14	42174316	0.226066	0.0455043	0.180562
	cg10705045	-2.14635	8.61688e-23	-43.7148	-152.28	217.13	0	RNF144A	RNF144A;LOC103876705	chr13	6228615	0.666372	0.903186	0.236814
	cg20483374	2.95767	8.62914e-23	-80.2363	-183.597	206.722	0	C1QTNF5;MFRP	C1QTNF5	chr14	108690144	0.412857	0.0907487	0.322109
	cg25855384	3.24795	8.62914e-23	-92.1075	-196.387	208.559	0	ASCC2	ASCC2	chr10	70382499	0.75216	0.270386	0.481774
	cg25966016	2.96343	8.65667e-23	-80.5825	-182.998	204.831	0	INPP5A	INPP5A;LOC103887847	chr9	124039014	0.317899	0.0573598	0.26054
	cg14928764	-1.96765	8.66773e-23	-34.1606	-142.904	217.486	0	CD93	CD93	chr10	55783717	0.678377	0.905056	0.226679
	cg15345285	-2.28946	8.67292e-23	-52.554	-146.068	187.027	0	MPPED2	MPPED2	chr14	34358852	0.544001	0.860161	0.31616
	cg14414759	2.89741	8.69281e-23	-79.3799	-194.659	230.558	0	CDH4	CDH4;LOC103887888	chr10	3003991	0.480363	0.122659	0.357705
	cg02579241	3.25436	8.69842e-23	-91.4381	-191.648	200.419	0	IL21-AS1;IL21	IL21	chr5	113305404	0.523343	0.107096	0.416247
	cg05613192	4.0263	8.70151e-23	-115.058	-222.659	215.203	0		KCNE4	chr12	84957169	0.445626	0.0561605	0.389466
	cg00133289	-2.63498	8.70301e-23	-67.1021	-167.514	200.823	0	TRIM22	TRIM5	chr14	59521361	0.0579285	0.269675	0.211746
	cg18361375	2.14981	8.70953e-23	-44.7083	-156.657	223.898	0		ADRA1B	chr6	153330471	0.646829	0.300139	0.346691
	cg01291088	2.39128	8.7424e-23	-55.7836	-163.483	215.398	0	RLTPR	PARD6A;ACD	chr20	49865695	0.344541	0.0904024	0.254139
	cg15667541	2.4084	8.75307e-23	-57.5439	-174.691	234.294	0	KIF24	U2;LOC103878240	chr15	41768493	0.657766	0.296033	0.361733
	cg03725573	2.46395	8.75381e-23	-60.2028	-167.797	215.189	0	ZBTB16	;ZBTB16	chr14	103538510	0.642259	0.256289	0.38597
	cg04073127	2.45976	8.76148e-23	-59.3499	-167.975	217.251	0	FOXP4-AS1	FOXP4;LOC100999660	chr4	40863161	0.819674	0.477419	0.342255
	cg05818824	2.15117	8.77625e-23	-44.3085	-150.553	212.49	0	SCN4A	SCN4A	chr16	55828257	0.357762	0.0999289	0.257833
	cg18794925	3.77748	8.79923e-23	-108.184	-209.552	202.736	0		5S_rRNA;LOC103875822	chr11	61504088	0.408499	0.0654295	0.34307
	cg16222775	2.56161	8.80864e-23	-63.3067	-175.145	223.676	0		FNDC1;SOD2	chr4	154746134	0.558314	0.173286	0.385028
	cg14105271	2.64724	8.81842e-23	-68.1149	-166.55	196.87	0	MAST4	MAST4;LOC103885146	chr6	62774982	0.3107	0.0533412	0.257358
	cg01401327	-2.03656	8.83339e-23	-38.1526	-139.422	202.539	0		CUX1;LOC103882755	chr3	42680284	0.112615	0.340247	0.227633
	cg01374968	1.4685	8.83472e-23	0.0827067	-102.698	205.231	0		ASGR1	chr16	6834220	0.346951	0.152446	0.194505
	cg09296270	2.45647	8.84563e-23	-59.5397	-168.517	217.954	0		;LOC103877006	chr13	63815985	0.353888	0.096073	0.257815
	cg19735250	3.56124	8.85732e-23	-102.037	-204.076	204.077	0	FMNL1	SPATA32;LOC103878878	chr16	51815020	0.490672	0.093489	0.397183
	cg19342503	3.37738	8.88893e-23	-95.7177	-200.138	208.841	0		ZSWIM6;LOC103885129	chr6	56977884	0.315536	0.0453685	0.270167
	cg25486145	2.08341	8.91399e-23	-40.7901	-147.989	214.398	0	CRTC1	CRTC1	chr19	17276867	0.461606	0.186265	0.275341
	cg00233565	1.19178	8.91491e-23	25.6717	-86.3571	121.371	0		UNC5A;LOC103885619	chr6	170093050	0.546372	0.359121	0.18725
	cg09038266	2.38615	8.93927e-23	-55.6335	-151.213	191.158	0	WWOX	;LOC103880562	chr20	60904277	0.897028	0.633554	0.263474
	cg05442731	-1.9355	8.9451e-23	-31.8278	-137.962	212.269	0		ATP2A2;LOC101018970	chr11	109398068	0.755674	0.929419	0.173745
	cg15717277	2.08982	8.9451e-23	-41.7152	-151.138	218.846	0	SLIT3	SLIT3;LOC101015248	chr6	162397281	0.585066	0.231413	0.353653
	cg00635560	1.26529	8.94894e-23	18.5926	-88.2413	139.297	0	CDK2;SILV	PMEL	chr11	51537584	0.454746	0.268169	0.186577
	cg13730497	3.04759	8.94894e-23	-83.9919	-185.371	202.759	0	NDRG2	NDRG2	chr7	77650032	0.499952	0.0991544	0.400797
	cg25708815	-2.21628	8.96933e-23	-47.8623	-153.574	211.423	0		PTPN12	chr3	124537370	0.559649	0.852331	0.292682
	cg24228707	1.73234	8.99142e-23	-19.82	-131.5	223.36	0	DLX1	DLX1	chr12	34010980	0.360852	0.134028	0.226824
	cg05452432	-1.8057	9.04283e-23	-24.0588	-125.388	202.658	0		TRHDE;LOC101004375	chr11	68153128	0.341155	0.673689	0.332534
	cg04093149	1.41039	9.05899e-23	6.25912	-96.6406	180.763	0	SLC6A9	;LOC103884411	chr1	46333461	0.548798	0.321367	0.227432
	cg16680451	1.42234	9.07375e-23	3.776	-116.532	225.513	0	STX1A	STX1A	chr3	44769395	0.551046	0.314599	0.236446
	cg02882375	4.14482	9.08764e-23	-119.495	-217.187	195.385	0	ELF5	;ELF5	chr14	30362985	0.642085	0.116878	0.525207
	cg06146466	3.74028	9.12576e-23	-106.981	-207.679	201.396	0		FHIT;LOC103882022	chr2	75769336	0.571787	0.10731	0.464477
	cg07390844	2.58579	9.13067e-23	-65.2524	-163.133	195.76	0	TSHZ1	TSHZ1	chr18	67392675	0.218051	0.0369336	0.181118
	cg22278827	2.75153	9.13997e-23	-72.9976	-173.507	201.019	0		SLC34A2;LOC103884278	chr5	20279404	0.566345	0.178846	0.387499
	cg24619378	1.99021	9.18223e-23	-36.2235	-149.378	226.308	0	PCDHGA4;PCDHGC3;PCDHGA12;PCDHGA11;PCDHGA9;PCDHGA1;PCDHGB1;PCDHGC5;PCDHGB6;PCDHGB3;PCDHGB7;PCDHGA6;PCDHGA8;PCDHGA10;PCDHGA5;PCDHGB4;PCDHGC4;PCDHGA3;PCDHGA2;PCDHGA7;PCDHGB2;PCDHGB5	Metazoa_SRP;PCDHGC5	chr6	134984621	0.761622	0.476348	0.285274
	cg18735660	2.0802	9.18561e-23	-40.6395	-143.249	205.219	0	SMAD7	SMAD7	chr18	40980585	0.364885	0.128242	0.236643
	cg25918170	-2.32481	9.20206e-23	-53.6731	-145.429	183.511	0	UMODL1	UMODL1	chr3	4524829	0.354974	0.720613	0.365639
	cg04793272	1.45808	9.21145e-23	0.108769	-104.72	209.222	0	ABCG4	ABCG4	chr14	108490952	0.291585	0.128643	0.162941
	cg12568669	3.37457	9.22393e-23	-95.5328	-201.057	211.049	0	FDFT1	FDFT1	chr8	7116431	0.325549	0.0430633	0.282486
	cg04498650	-2.46283	9.26174e-23	-59.8274	-170.136	220.618	0	NAV3	NAV3	chr11	73244362	0.386687	0.779235	0.392548
	cg01722644	2.19726	9.27328e-23	-46.7999	-160.538	227.476	0		CREB3L1	chr14	18953713	0.250556	0.0740386	0.176517
	cg14371817	2.71121	9.27372e-23	-70.1644	-174.008	207.687	0	PLEKHH1	PLEKHH1	chr7	123662453	0.263525	0.051302	0.212223
	cg13598366	2.35248	9.30735e-23	-54.0685	-154.938	201.74	0	GREM2;MIR1273E	GREM2	chr1	208512090	0.534145	0.198925	0.33522
	cg05669853	1.5184	9.32871e-23	-4.21393	-110.038	211.649	0	BEND3	BEND3	chr4	102502555	0.318384	0.123529	0.194855
	cg00280812	2.04449	9.33078e-23	-38.1787	-150.446	224.534	0	KRT80	KRT80	chr11	47940539	0.749308	0.427772	0.321536
	cg14478752	3.01257	9.33911e-23	-82.6943	-189.704	214.02	0		;LOC103885134	chr6	57301956	0.426691	0.0806988	0.345992
	cg09545730	2.09602	9.34756e-23	-41.0905	-147.645	213.108	0	SSH3	SSH3	chr14	6786094	0.521922	0.196881	0.325041
	cg05630800	2.88496	9.36014e-23	-77.8538	-180.813	205.918	0	ANGPTL1;RALGPS2	ANGPTL1	chr1	185202761	0.515062	0.123982	0.39108
	cg11127164	1.80802	9.37793e-23	-23.2405	-130.892	215.304	0	SYNPO	MYOZ3	chr6	144217708	0.154789	0.0446758	0.110113
	cg00362062	3.31659	9.37974e-23	-94.1803	-190.958	193.555	0	KCNQ3	KCNQ3;LOC101009887	chr8	127242305	0.373785	0.0644482	0.309337
	cg26056693	-3.43954	9.3829e-23	-98.1144	-200.557	204.886	0		;LOC103885987	chr7	59782343	0.149601	0.613887	0.464286
	cg01007323	1.69116	9.41059e-23	-17.7677	-125.403	215.271	0		;LOC103877808	chr14	81151897	0.619802	0.344403	0.275399
	cg01722003	2.07515	9.41059e-23	-41.1728	-140.754	199.163	0	CNTNAP2;MIR548T	U3;LOC103883328	chr3	169924040	0.424235	0.156795	0.26744
	cg05248368	2.44128	9.41168e-23	-59.3087	-170.208	221.799	0	MDGA1	MDGA1	chr4	36986373	0.835087	0.467576	0.36751
	cg11982431	3.37862	9.41721e-23	-95.5306	-201.406	211.75	0	SMARCD1	SMARCD1	chr11	45899295	0.425303	0.0741825	0.351121
	cg01601944	-1.41856	9.41838e-23	4.43748	-98.0993	187.324	0	NCOA3	SULF2;LOC103887973	chr10	16551203	0.49165	0.711959	0.22031
	cg17344906	3.0341	9.432e-23	-83.842	-190.371	213.059	0	NFIX	LYL1	chr19	11871031	0.195737	0.0258067	0.16993
	cg16032621	1.74109	9.443e-23	-19.5138	-149.043	259.059	0		TNFRSF11B	chr8	113862441	0.83798	0.580644	0.257336
	cg20825307	-2.34456	9.443e-23	-55.1913	-154.007	197.631	0	TMC5	TMC5	chr20	17636945	0.59202	0.882723	0.290703
	cg18343480	3.05473	9.46833e-23	-84.8817	-184.151	198.538	0		;LOC103883506	chr4	17958379	0.381844	0.0630321	0.318811
	cg04305732	1.67766	9.47732e-23	-14.5191	-122.073	215.108	0	DMRT1	DMRT1	chr15	74371515	0.158759	0.0559914	0.102768
	cg07088950	2.82756	9.4803e-23	-76.2032	-177.027	201.648	0		GSC;LOC101008525	chr7	151083551	0.372877	0.0813436	0.291534
	cg22529809	1.91256	9.49495e-23	-30.6109	-136.045	210.869	0	AK8	AK8	chr15	5109305	0.878283	0.68186	0.196422
	cg09152740	1.67147	9.49563e-23	-15.538	-112.41	193.745	0		U4atac;LOC101021998	chr9	28084661	0.592683	0.299321	0.293362
	cg04486617	3.17587	9.50317e-23	-89.2238	-187.679	196.91	0	BARX1	BARX1	chr15	103185652	0.295119	0.0357731	0.259346
	cg23647784	2.02394	9.51654e-23	-38.1998	-141.302	206.204	0	KIAA1217	;KIAA1217	chr9	23617277	0.694133	0.377102	0.317031
	cg18417227	3.57405	9.52626e-23	-101.359	-203.601	204.485	0		;LOC103882877	chr3	70358261	0.533014	0.0974559	0.435558
	cg11584101	2.55022	9.52976e-23	-63.2231	-164.412	202.378	0		;LOC101025334	chr1	96541166	0.593598	0.207865	0.385733
	cg06580925	2.89012	9.53055e-23	-77.95	-179.692	203.484	0	SLC35E4	SLC35E4	chr10	71207035	0.281323	0.0578564	0.223466
	cg04651963	3.36299	9.53512e-23	-95.745	-207.403	223.316	0		KCNU1;LOC101023992	chr8	35187534	0.778005	0.280283	0.497722
	cg18809126	2.64095	9.54496e-23	-67.6797	-176.146	216.933	0	VGLL4	VGLL4;LOC101018027	chr2	48691429	0.364706	0.0815221	0.283184
	cg05747234	-1.15747	9.54939e-23	29.4842	-80.2006	101.433	0	HLF	HLF	chr16	36429428	0.66795	0.849841	0.181891
	cg24808612	1.33808	9.5554e-23	11.8114	-96.5116	169.4	0	ATXN7L2	ATXN7L2	chr1	110385963	0.410818	0.216558	0.194259
	cg06513733	1.83522	9.55929e-23	-26.0768	-129.62	207.087	0	REXO1	;ATP8B3	chr19	1586326	0.873814	0.642476	0.231337
	cg02120356	3.44199	9.56269e-23	-97.6806	-204.119	212.878	0	C9orf3	C9orf3;LOC103878546	chr15	103949132	0.311768	0.0477324	0.264036
	cg00344527	2.13921	9.60129e-23	-43.9921	-147.985	207.987	0	GDF9;UQCRQ	GDF9;LOC101017841	chr6	126443185	0.376533	0.114721	0.261812
	cg13920934	1.79859	9.62001e-23	-24.0311	-128.118	208.174	0		;LOC103886053	chr7	70359184	0.19785	0.0647939	0.133056
	cg08839323	-1.72454	9.62096e-23	-18.9153	-114.598	191.365	0	CCND3	CCND3;BYSL	chr4	41278586	0.330808	0.618257	0.287449
	cg14616075	-2.99436	9.63644e-23	-82.6568	-185.029	204.744	0	RAB8B	;APH1B	chr7	37435544	0.432161	0.860216	0.428055
	cg25221452	-2.41839	9.64051e-23	-58.4254	-157.963	199.075	0	SLAMF7	SLAMF7	chr1	134683399	0.34087	0.667101	0.326231
	cg22459052	-1.99732	9.65074e-23	-35.5253	-136.029	201.008	0	SLC6A7	SLC6A7	chr6	143773182	0.568636	0.851983	0.283347
	cg17683593	1.55373	9.65428e-23	-6.61758	-106.008	198.781	0	SYT7	LRRC10B	chr14	12221824	0.211787	0.0763315	0.135455
	cg06913219	2.31419	9.67504e-23	-53.1541	-152.572	198.836	0	NINL	NINL	chr10	58050311	0.543582	0.195373	0.348209
	cg18551353	2.75488	9.7549e-23	-72.453	-173.234	201.562	0	BCAS4	BCAS4	chr10	13334592	0.348729	0.0809919	0.267737
	cg21199165	2.46876	9.7794e-23	-60.0637	-166.802	213.477	0		Six3os1_7;LOC101017892	chr13	43933719	0.349967	0.0915311	0.258436
	cg03765423	4.33281	9.79396e-23	-123.995	-225.525	203.06	0		;LOC103882498	chr2	184253128	0.47508	0.0616153	0.413464
	cg06254820	1.81861	9.80126e-23	-23.7863	-128.142	208.711	0		GPATCH2L;LOC100999709	chr7	132185028	0.25753	0.0835347	0.173996
	cg09647671	3.04524	9.81573e-23	-84.5542	-184.463	199.817	0	SPATA2	SPATA2	chr10	14267314	0.418146	0.0686333	0.349513
	cg08317252	1.66444	9.81777e-23	-13.4762	-125.171	223.39	0	STK11	CBARP;C19H19orf26	chr19	961224	0.668572	0.413979	0.254593
	cg22212250	-2.00706	9.8602e-23	-35.3003	-146.418	222.234	0	AFF4	LEAP2;LOC103885420	chr6	126475627	0.556027	0.837732	0.281704
	cg26747290	2.53217	9.86673e-23	-64.0899	-164.827	201.474	0		ZNF423;LOC103880425	chr20	32312189	0.369236	0.085387	0.283849
	cg27185978	-4.11425	9.86867e-23	-118.347	-222.712	208.729	0	DOCK5	DOCK5	chr8	23273450	0.309633	0.859079	0.549445
	cg19160624	2.98233	9.86894e-23	-82.5775	-184.327	203.499	0		DYRK2;LOC103875832	chr11	63223597	0.338954	0.0686234	0.270331
	cg20351582	-1.61321	9.86949e-23	-10.0191	-123.943	227.849	0		IL13	chr6	126243221	0.75987	0.916649	0.156779
	cg20302533	3.70016	9.90202e-23	-107.13	-209.998	205.737	0	POU6F2	POU6F2;LOC101001381	chr3	72012475	0.479103	0.0770361	0.402067
	cg20220993	-1.96789	9.90731e-23	-33.5405	-140.59	214.099	0		;LOC101003421	chr10	12850443	0.468176	0.789711	0.321535
	cg01445924	1.53064	9.92034e-23	-4.90148	-107.561	205.319	0		TCF20;LOC103888394	chr10	82532240	0.878351	0.740559	0.137792
	cg11736544	2.93929	9.96046e-23	-81.0492	-186.139	210.18	0	HDAC5	;HDAC5	chr16	50700409	0.61729	0.178894	0.438396
	cg12295918	1.84215	9.96046e-23	-26.1806	-142.306	232.25	0	LTF	LTF;RTP3	chr2	88908146	0.288687	0.0910344	0.197652
	cg21420351	3.54027	9.96046e-23	-101.277	-202.6	202.647	0	MBNL2	5S_rRNA;LOC103879421	chr17	74697766	0.475757	0.0914159	0.384341
	cg19456451	-1.72404	9.98151e-23	-18.6978	-121.581	205.767	0	ZSWIM6	;LOC103885133	chr6	57080635	0.793761	0.928251	0.13449
	cg09412707	3.23647	9.99722e-23	-90.4791	-197.704	214.45	0		;LOC103884282	chr5	20852288	0.826034	0.361386	0.464648
	cg19126910	3.67078	1.00041e-22	-106.263	-204.208	195.888	0	POU2AF1	POU2AF1;LOC101006596	chr14	100836372	0.524373	0.0917378	0.432635
	cg26680428	1.98393	1.00051e-22	-36.2421	-136.746	201.009	0		ACBD3;LOC103877563	chr1	139189844	0.246306	0.0782166	0.16809
	cg03639217	-1.40706	1.00078e-22	5.1915	-96.5528	182.723	0		CDK14;LOC101025945	chr3	111372311	0.752196	0.904758	0.152563
	cg10932625	1.72813	1.00129e-22	-19.5426	-120.705	202.325	0	AFAP1L2	VWA2;LOC103887744	chr9	105947504	0.901169	0.739999	0.161169
	cg03450124	2.71615	1.00441e-22	-71.0301	-175.997	209.934	0	CUX1	CUX1	chr3	42818663	0.193364	0.0336816	0.159682
	cg18018313	3.13314	1.00642e-22	-86.498	-193.065	213.134	0	IRS1	IRS1	chr12	88650660	0.238361	0.0212528	0.217109
	cg08096854	1.93112	1.00911e-22	-30.6851	-135.376	209.382	0	EPN3	EPN3;LOC103878764	chr16	32062610	0.885506	0.679646	0.20586
	cg25942450	1.69894	1.01041e-22	-17.8601	-124.025	212.329	0	TLX3	TLX3	chr6	164687233	0.19069	0.0634207	0.127269
	cg02861056	-1.84955	1.01126e-22	-27.9044	-127.681	199.552	0	PLEK	PLEK;LOC103877033	chr13	67286410	0.394944	0.678402	0.283458
	cg25908896	-2.489	1.01374e-22	-60.4329	-158.888	196.911	0		;CPT2	chr1	55391996	0.172352	0.505013	0.332661
	cg09342063	1.30822	1.01519e-22	13.1024	-89.3049	152.405	0	MYLK3	MYLK3	chr20	29204100	0.456378	0.256006	0.200372
	cg18865126	2.19068	1.01838e-22	-46.1516	-149.874	207.445	0	KCNQ1	KCNQ1OT1_1;LOC101003914	chr14	2238619	0.563259	0.210827	0.352432
	cg17436460	4.77653	1.02381e-22	-135.029	-249.547	229.035	0	CUBN	;LOC103881763	Scaffold805	270189	0.719169	0.10455	0.614619
	cg04865691	1.35624	1.02399e-22	9.65917	-100.955	182.592	0	SOX1	;SOX1	chr17	88913082	0.20043	0.0895505	0.11088
	cg06686709	-1.18868	1.02399e-22	24.9557	-78.2205	106.529	0	CACNB4	;CACNB4	chr12	14217443	0.461067	0.678935	0.217868
	cg23587532	1.44287	1.02413e-22	1.5256	-114.072	225.094	0	CEND1;SLC25A22	CEND1	chr14	630812	0.875913	0.735387	0.140526
	cg19802145	-2.21379	1.02429e-22	-48.7853	-155.648	213.725	0	ASAP1	ASAP1;LOC103887137	chr8	125376810	0.202412	0.518349	0.315936
	cg15429736	2.09405	1.02605e-22	-43.1918	-149.092	211.801	0	BSN	BSN	chr2	85704999	0.821117	0.52644	0.294677
	cg01876548	3.63221	1.02879e-22	-103.57	-208.085	209.031	0		ZNF608;LOC101017611	chr6	118582673	0.483605	0.0739142	0.409691
	cg04784535	2.09966	1.03053e-22	-40.7192	-141.883	202.327	0	PLB1	PPP1CB	chr13	27677407	0.927685	0.747794	0.179891
	cg17178448	-2.86284	1.03396e-22	-77.2155	-187.775	221.118	0		;OTUD1	chr9	22947963	0.332996	0.786076	0.45308
	cg03080336	3.03912	1.03587e-22	-85.0549	-180.362	190.615	0		;LOC103884836	chr5	174210412	0.16995	0.0248011	0.145149
	cg26689441	1.70465	1.03641e-22	-18.7293	-115.435	193.412	0	TRIO	;LOC103884964	chr6	14415277	0.896055	0.726911	0.169143
	cg11431233	2.82457	1.04013e-22	-75.8017	-175.391	199.179	0		CYP26B1;LOC103877054	chr13	70778692	0.359572	0.0743477	0.285225
	cg02684057	2.54528	1.04129e-22	-64.0913	-161.709	195.236	0	LINC01539	uc_338;LOC100999305	chr18	48322571	0.390229	0.0846873	0.305542
	cg22641280	-2.68265	1.04133e-22	-71.0405	-178.268	214.454	0	TOX	;TOX	chr8	55142345	0.315048	0.737168	0.42212
	cg05708512	-2.88641	1.04148e-22	-77.5404	-187.009	218.937	0		;LOC103885008	chr6	31488818	0.585873	0.920556	0.334683
	cg04059838	2.57652	1.04314e-22	-65.0893	-163.654	197.13	0	DSCR4	snoU13;LOC101007165	chr3	8492824	0.469858	0.12853	0.341328
	cg05461529	1.92156	1.04314e-22	-31.4987	-139.404	215.811	0	LINC01016	;LOC103883621	chr4	33149966	0.706574	0.399454	0.30712
	cg07462866	-1.90693	1.04411e-22	-30.3495	-130.364	200.03	0	UNC5B	UNC5B	chr9	58517788	0.449068	0.756561	0.307492
	cg27218993	3.37258	1.04452e-22	-96.5474	-193.835	194.575	0		;LOC101010694	chr4	68267945	0.395822	0.0576353	0.338187
	cg00746767	3.37406	1.0448e-22	-95.9206	-202.367	212.893	0	CAMK2B	;LOC103882863	chr3	66974064	0.639117	0.152287	0.48683
	cg12571672	-2.92607	1.04843e-22	-79.3335	-189.459	220.251	0		C2orf71;CLIP4	chr13	28130398	0.511568	0.891118	0.37955
	cg14376106	1.14953	1.04864e-22	29.3775	-79.1448	99.5344	0		HSPA12A;ENO4	chr9	108461532	0.485586	0.288987	0.196599
	cg22009867	-2.42345	1.04864e-22	-57.4922	-165.566	216.148	0	SHROOM3	5S_rRNA;LOC101006749	chr5	52139471	0.299572	0.676971	0.377399
	cg23455837	2.32897	1.04982e-22	-52.7373	-153.111	200.748	0	PTPRN2	;LOC103883379	chr3	179138364	0.256138	0.0652187	0.190919
	cg16182148	4.43101	1.05407e-22	-126.562	-229.607	206.09	0	TMEM101	TMEM101	chr16	50583921	0.371068	0.0308751	0.340193
	cg17067697	2.29845	1.05446e-22	-52.6419	-154.469	203.654	0		LINGO1	chr7	52079754	0.908197	0.693571	0.214626
	cg19414967	1.84551	1.05802e-22	-27.5053	-126.61	198.209	0		;LOC103886778	chr8	44554760	0.194421	0.0604037	0.134018
	cg15815726	-2.23032	1.05957e-22	-49.6184	-156.172	213.106	0	RREB1	RREB1	chr4	6970924	0.47154	0.819133	0.347593
	cg18815657	-1.649	1.05957e-22	-14.6667	-114.062	198.791	0	FAM169A	FAM169A;LOC103885183	chr6	68921879	0.580031	0.818021	0.23799
	cg11407681	-2.39065	1.05958e-22	-56.7509	-161.908	210.314	0	FAM78B	;LOC101019461	chr1	189143420	0.471473	0.811777	0.340304
	cg05314679	1.92029	1.06165e-22	-31.1908	-139.392	216.402	0		MRPL58;LOC103887007	chr8	96087416	0.422572	0.15798	0.264592
	cg18566883	2.38342	1.0637e-22	-55.6764	-162.631	213.91	0		;LOC103882601	chr3	9029909	0.199171	0.0384221	0.160749
	cg10781644	1.93451	1.06514e-22	-31.7149	-143.318	223.206	0	LINC01276	FOXP4;LOC103883679	chr4	40856454	0.832797	0.579967	0.252831
	cg21189611	-3.56956	1.06626e-22	-103.143	-207.128	207.971	0	C9orf3	;LOC103878545	chr15	104098298	0.800244	0.984612	0.184368
	cg20094066	-2.29977	1.06657e-22	-50.6186	-156.743	212.248	0		U6;LOC103876896	chr13	42061235	0.607676	0.891506	0.28383
	cg25207419	-3.31527	1.06814e-22	-93.8738	-200.658	213.569	0	CALCOCO2	CALCOCO2	chr16	30354938	0.0500815	0.278927	0.228845
	cg15425691	1.33404	1.06902e-22	11.4873	-88.8981	154.822	0		CMPK2	chr13	6054702	0.844837	0.694687	0.15015
	cg10731848	5.95531	1.06923e-22	-160.432	-261.205	201.547	0	PKD1L1	;LOC103882848	chr3	63566002	0.807258	0.0992036	0.708054
	cg22230604	2.63252	1.06965e-22	-67.5703	-178.042	220.943	0		U1;LOC103888148	chr1	120122884	0.194638	0.0343582	0.160279
	cg26720545	2.24987	1.07202e-22	-50.2776	-155.001	209.448	0	MDGA1	MDGA1	chr4	36972103	0.442746	0.146542	0.296204
	cg18304954	-2.27896	1.07403e-22	-51.3279	-155.825	208.993	0		;YWHAZ	chr8	96306482	0.145435	0.388089	0.242655
	cg25466245	2.6014	1.07403e-22	-66.4396	-170.892	208.904	0	SUSD4	;LOC101025432	chr1	141791717	0.412059	0.0949393	0.31712
	cg10494807	1.61222	1.07433e-22	-10.8536	-117.294	212.88	0	STXBP2	STXBP2	chr19	7304392	0.852851	0.660526	0.192325
	cg10007211	-1.67245	1.0753e-22	-16.3983	-116.978	201.159	0	HMGCS2	HMGCS2	chr1	120556718	0.506287	0.754423	0.248136
	cg02014853	3.34069	1.07565e-22	-94.4476	-202.23	215.565	0	GABBR1	GABBR1;LOC103883582	chr4	29257373	0.172835	0.0190456	0.153789
	cg20741638	1.89523	1.07901e-22	-29.8688	-137.835	215.932	0		MCTP2;LOC103886042	chr7	69070721	0.406701	0.145551	0.26115
	cg24786875	2.38079	1.07907e-22	-55.9872	-156.01	200.045	0	ANKRD32	SLF1;LOC103885255	chr6	88718698	0.23864	0.0504546	0.188186
	cg18107094	-1.55436	1.08377e-22	-5.95606	-106.435	200.958	0		RPS8;LOC103887040	chr8	104000177	0.479303	0.731657	0.252354
	cg06781948	-1.95337	1.0847e-22	-33.3438	-138.509	210.33	0	GXYLT2	GXYLT2	chr2	62461614	0.662127	0.897594	0.235467
	cg03867702	2.50009	1.08687e-22	-60.9703	-168.001	214.061	0	STK39	STK39	chr12	30159283	0.451399	0.126237	0.325161
	cg22918700	-1.53923	1.08824e-22	-6.61153	-114.669	216.115	0	FITM1	FITM1	chr7	80853967	0.577264	0.781702	0.204438
	cg06179749	-2.34021	1.08931e-22	-54.8887	-154.887	199.996	0	PHC2	;LOC103883404	chr1	35556888	0.669992	0.918105	0.248113
	cg03597879	-1.71954	1.09095e-22	-19.1863	-116.685	194.998	0	ATXN7L1	EFCAB10;LOC101012683	chr3	127805109	0.59471	0.823947	0.229237
	cg10708102	1.7316	1.09436e-22	-19.8253	-140.977	242.304	0		PTPRC;LOC103878863	chr1	165352948	0.709611	0.432803	0.276808
	cg10787197	3.00945	1.0949e-22	-83.4052	-190.513	214.216	0	C6orf105	ADTRP	chr4	11696601	0.249201	0.0398509	0.20935
	cg08815499	-2.07046	1.09732e-22	-40.787	-135.282	188.99	0	VPS29	SNORD50;VPS29	chr11	109652062	0.567846	0.858812	0.290966
	cg01674658	-2.06701	1.10142e-22	-40.098	-140.294	200.392	0	RNASET2	;RNASET2	chr4	162135604	0.134673	0.352507	0.217834
	cg11022710	2.66569	1.10264e-22	-70.0229	-172.82	205.593	0		NR3C1;LOC103885474	chr6	136968118	0.663622	0.24855	0.415072
	cg24036116	2.63712	1.10264e-22	-68.3368	-170.615	204.557	0	TTC7B	TTC7B	chr7	146920513	0.325053	0.0615913	0.263461
	cg14051336	-1.75365	1.10414e-22	-20.856	-118.462	195.213	0	PDGFRB	PDGFRB	chr6	143700113	0.550063	0.813792	0.263729
	cg23850913	2.65223	1.10545e-22	-68.952	-177.923	217.943	0	JARID2	Metazoa_SRP;LOC103883489	chr4	15419744	0.217199	0.0475219	0.169677
	cg27353099	-2.95193	1.10576e-22	-80.423	-180.58	200.315	0		;DSPP	chr5	79108831	0.158008	0.593578	0.435571
	cg04170282	2.88787	1.10586e-22	-79.657	-179.488	199.663	0	MAD1L1	;LOC103882718	chr3	34480029	0.873242	0.558741	0.3145
	cg10399929	-2.13582	1.10627e-22	-43.6088	-158.913	230.609	0	FAT4	;FAT4	chr5	115958664	0.752249	0.931196	0.178947
	cg00362285	2.93616	1.1078e-22	-81.3945	-187.603	212.418	0	ERO1LB	ERO1B;ERO1LB	chr1	212797192	0.351147	0.0606332	0.290514
	cg15999949	3.43426	1.10793e-22	-97.6203	-192.247	189.254	0	MIR99AHG	;LOC101020164	chr3	30552680	0.527676	0.111993	0.415683
	cg17552829	2.55709	1.10843e-22	-65.2788	-169.355	208.153	0	SLC7A8	SLC7A8	chr7	79838453	0.24151	0.0504907	0.19102
	cg23108512	3.34053	1.10888e-22	-95.1237	-199.602	208.956	0		DPYSL3	chr6	141056217	0.433759	0.0729123	0.360847
	cg03724308	2.42525	1.11054e-22	-58.4607	-172.097	227.273	0	SLC25A25	PTGES2;LOC103878495	chr15	96478604	0.291572	0.0705928	0.220979
	cg19137581	3.40419	1.11257e-22	-96.6665	-199.084	204.836	0		SEC61G;LOC103882820	chr3	56457695	0.393117	0.065005	0.328112
	cg06862080	-3.14654	1.11478e-22	-88.2394	-196.559	216.639	0	ITPKB	ITPKB	chr1	138633456	0.571664	0.927691	0.356027
	cg16780406	2.51795	1.11692e-22	-63.5964	-166.88	206.567	0	PRKCA	;LOC103878926	chr16	58073031	0.70966	0.286466	0.423193
	cg26404725*	2.70059	1.11785e-22	-71.2794	-172.436	202.314	0	CYP26C1	CYP26C1;LOC101013243	chr9	85020505	0.420217	0.0973114	0.322905
	cg08450554	1.71808	1.11994e-22	-19.1548	-124.768	211.227	0		;LOC103885010	chr6	32400407	0.493285	0.220942	0.272343
	cg00718336	-2.11615	1.12096e-22	-43.6939	-138.909	190.431	0	C3orf26;FILIP1L	FILIP1L;LOC103881214	chr2	19947191	0.328892	0.645535	0.316643
	cg18587614	-2.22632	1.12178e-22	-49.1029	-144.753	191.3	0	FAM73A	5S_rRNA;LOC101013748	chr1	79924409	0.287162	0.655947	0.368785
	cg19542849	1.99497	1.12271e-22	-36.7053	-140.262	207.114	0	AFF3	;LOC101019696	chr13	90994009	0.804287	0.497548	0.306739
	cg06085683	2.01306	1.12383e-22	-37.9803	-145.026	214.092	0	ESPN	TNFRSF25	chr1	9308311	0.366303	0.129151	0.237153
	cg09129925	-1.31558	1.12423e-22	12.7646	-96.1879	166.847	0	MPRIP	U6;PLD6	chr16	16739318	0.648058	0.838469	0.190411
	cg10463299	-3.65098	1.12439e-22	-106.833	-211.104	208.543	0	CASS4	CASS4	chr10	7869291	0.287891	0.809551	0.521659
	cg20101015	-1.84495	1.12724e-22	-26.9546	-126.37	198.831	0	CUGBP1	CELF1;RAPSN	chr14	17687239	0.641127	0.87551	0.234384
	cg00591994	-1.55837	1.13292e-22	-7.98834	-107.633	199.29	0	LINC01252	;LOC101024476	chr11	11242202	0.506883	0.740314	0.23343
	cg13071994	2.62724	1.13448e-22	-68.7132	-173.186	208.946	0	LOC101927587	;TTLL7	Scaffold28	563533	0.138171	0.0234645	0.114707
	cg15074943	2.61636	1.13457e-22	-66.4188	-168.236	203.634	0		NRDE2	chr7	146446803	0.363715	0.0931751	0.27054
	cg23731781	1.73853	1.13525e-22	-20.83	-125.484	209.308	0	PEAR1	;LRRC71	chr1	130802656	0.599913	0.315319	0.284593
	cg13856127	3.43375	1.13531e-22	-98.7883	-197.917	198.257	0	SLC1A1	SLC1A1	chr15	70655991	0.428364	0.0689689	0.359395
	cg09680007	2.65331	1.13739e-22	-68.5187	-175.999	214.961	0	S100A3	S100A3	chr1	127343444	0.180192	0.0302629	0.149929
	cg20399011	-2.34209	1.13751e-22	-55.6451	-163.741	216.191	0	MGAT1	MGAT1	chr6	174034670	0.540218	0.849415	0.309197
	cg22421084	-2.13383	1.13755e-22	-44.5061	-139.745	190.479	0	SPRY1	SPRY1	chr5	114074687	0.204489	0.552562	0.348072
	cg20493906	2.31223	1.14107e-22	-52.427	-153.844	202.834	0	TET2;TET2-AS1	TET2	chr5	96461097	0.180479	0.0414849	0.138995
	cg24365121	2.4333	1.14615e-22	-59.3002	-169.916	221.231	0	TNNI2	TNNI2	chr14	1517461	0.896182	0.646751	0.249431
	cg24334468	-1.31311	1.1474e-22	13.3018	-88.3747	150.146	0	NOS2	NOS2	chr16	21127996	0.608859	0.810201	0.201342
	cg26804354	1.3291	1.1474e-22	12.2353	-95.7829	167.095	0	STAU2	RDH10;LOC103886894	chr8	69292046	0.738728	0.556352	0.182376
	cg00512563	3.63019	1.15174e-22	-103.972	-208.521	209.098	0	FBXO31	;FBXO31	chr20	69078103	0.646034	0.137764	0.50827
	cg26922585	3.09004	1.15174e-22	-86.5407	-187.758	202.434	0	AQP1	AQP1	chr3	80219370	0.484027	0.118276	0.365751
	cg04724326	2.70283	1.15765e-22	-70.4571	-171.039	201.164	0		;PKDCC	chr13	41044493	0.445513	0.110765	0.334749
	cg00510437	-1.69451	1.15919e-22	-16.5046	-133.313	233.616	0	GIT2	TCHP	chr11	109095037	0.453908	0.722406	0.268497
	cg05426006	2.59771	1.17114e-22	-67.4994	-177.143	219.287	0	GTF2F2	KCTD4	chr17	23683436	0.859167	0.52755	0.331617
	cg18028383	-3.15661	1.17158e-22	-89.7742	-197.496	215.444	0	ADGRL3	Y_RNA;LPHN3	chr5	66517133	0.375058	0.823448	0.44839
	cg04625873	1.50478	1.17412e-22	-2.68587	-109.299	213.227	0	CXCR5	CXCR5	chr14	108211705	0.625798	0.370027	0.255771
	cg15792222	2.5709	1.17508e-22	-65.947	-167.293	202.693	0		7SK;LOC103880433	chr20	34008300	0.411459	0.110171	0.301287
	cg00311035	1.50744	1.17796e-22	-4.75798	-109.844	210.171	0	C7orf41	MTURN	chr3	80989289	0.660436	0.40969	0.250746
	cg02515217	-2.57877	1.18055e-22	-66.6079	-174.498	215.781	0	MIR21	;LOC101024401	chr16	40767164	0.44474	0.826126	0.381387
	cg00102405	2.50495	1.18094e-22	-61.5627	-173.14	223.155	0	COL2A1	COL2A1	chr11	43727003	0.284448	0.0683055	0.216143
	cg09749862	2.81314	1.18189e-22	-75.4748	-181.542	212.134	0	LRP1	;NXPH4	chr11	52759400	0.8235	0.426032	0.397468
	cg07686693	3.30176	1.18244e-22	-93.8343	-203.393	219.118	0		TRPS1;LOC103887052	chr8	109959671	0.686477	0.21977	0.466707
	cg00218893	1.46413	1.18336e-22	-0.263477	-103.47	206.413	0		;LOC100997073	chr16	66445006	0.62072	0.374974	0.245745
	cg04361126	-2.11631	1.18436e-22	-44.0575	-142.055	195.995	0	SLC40A1	SLC40A1;LOC103876383	chr12	51464206	0.621919	0.878278	0.256359
	cg08104733	-2.04854	1.18436e-22	-39.3852	-146.753	214.735	0		;LOC103884915	chr1	49835022	0.740787	0.927583	0.186795
	cg13158272	3.23308	1.18475e-22	-90.9836	-191.642	201.316	0		;LOC103886367	chr7	129855799	0.211866	0.0210559	0.19081
	cg02286091	3.00819	1.18865e-22	-83.4688	-182.588	198.239	0	BHMT	BHMT	chr6	73178860	0.464496	0.109198	0.355298
	cg14933881	3.09637	1.18865e-22	-85.6818	-187.95	204.536	0	AKAP13	AKAP13	chr7	60061669	0.381498	0.0648138	0.316684
	cg19149463	2.51878	1.18936e-22	-62.5487	-166.544	207.99	0	VGLL4	VGLL4;LOC101018027	chr2	48664248	0.372065	0.10212	0.269945
	cg16808471	3.24479	1.19049e-22	-91.8407	-192.751	201.82	0	DYSF	DYSF	chr13	70467929	0.48729	0.0944751	0.392815
	cg24340572	2.72518	1.1913e-22	-71.742	-180.5	217.515	0		;LOC103885909	chr7	44051123	0.456655	0.1117	0.344955
	cg25478614	2.41478	1.19297e-22	-57.3838	-166.318	217.869	0	SST	SST	chr2	177756275	0.280997	0.0700678	0.210929
	cg01074584	-2.28636	1.19386e-22	-52.3473	-157.927	211.159	0	SFRP1	SFRP1	chr8	39562147	0.27967	0.672725	0.393055
	cg20407708	2.91535	1.19548e-22	-79.955	-177.759	195.608	0	FNDC3B	FNDC3B;LOC103882187	chr2	113658084	0.64123	0.19837	0.44286
	cg21800196	1.99648	1.19749e-22	-36.091	-141.432	210.681	0	CELSR3;SLC26A6	SLC26A6	chr2	86688845	0.4181	0.142887	0.275213
	cg24617444	-4.30175	1.19922e-22	-124.413	-233.942	219.058	0		MXI1;LOC101017636	chr9	101828104	0.100257	0.550784	0.450527
	cg00212512	-1.80247	1.19976e-22	-25.1911	-130.822	211.262	0	JAKMIP1	WFS1;JAKMIP1	chr5	2592877	0.617305	0.845352	0.228047
	cg27454528	2.4301	1.19976e-22	-59.7965	-161.312	203.032	0	SMYD3	TFB2M;LOC101015998	chr1	202703172	0.555534	0.203581	0.351953
	cg08688907	1.6882	1.20057e-22	-16.7066	-129.022	224.632	0		;LOC101001076	chr6	153900439	0.838524	0.617224	0.2213
	cg23510396	1.86555	1.20166e-22	-28.6256	-126.703	196.156	0	CRB1	CRB1;LOC103878865	chr1	166676976	0.921416	0.765514	0.155902
	cg09534893	-2.37153	1.20216e-22	-56.0867	-159.711	207.249	0		CPO	chr12	68958898	0.176651	0.502511	0.32586
	cg20342105	1.69341	1.20526e-22	-18.2617	-126.771	217.019	0	BSCL2;GNG3	BSCL2;GNG3	chr14	11025078	0.565244	0.285106	0.280139
	cg25036707	1.32738	1.2059e-22	10.7816	-93.5402	165.517	0	SOX10	SOX10	chr10	78245446	0.581085	0.370266	0.210819
	cg22064746	-1.91035	1.20888e-22	-31.7156	-137.725	212.019	0		;SEMA6D	chr7	21407001	0.367667	0.701318	0.333652
	cg02937343	3.03363	1.20968e-22	-85.6462	-200.867	230.441	0	ZNF532	ZNF532	chr18	51117333	0.711424	0.258431	0.452993
	cg04621264	2.15959	1.21279e-22	-45.1308	-139.595	188.928	0	ADAMTSL3	U6;LOC101025742	chr7	57770342	0.808471	0.534067	0.274405
	cg25256866	-2.38315	1.21443e-22	-57.9006	-158.815	201.829	0	PARD3	U6;LOC103887414	chr9	34219371	0.527972	0.866125	0.338153
	cg03556068	-2.2543	1.21477e-22	-51.2582	-146.357	190.197	0		C12orf71;LOC103875688	chr11	26630156	0.475286	0.800107	0.324822
	cg03539336	2.00171	1.21651e-22	-37.5186	-149.669	224.301	0	KCNQ1	KCNQ1OT1_5;LOC101008801	chr14	2436805	0.513747	0.211592	0.302155
	cg24214333	-3.43683	1.22082e-22	-98.99	-205.226	212.471	0		MAF	chr20	61341051	0.435611	0.881364	0.445753
	cg03032264	1.32004	1.22095e-22	12.1556	-101.389	178.467	0		NGDN	chr7	80147910	0.826013	0.668529	0.157483
	cg02453827	2.64416	1.22384e-22	-69.0231	-185.317	232.588	0	YWHAQ	YWHAQ;LOC101023564	chr13	8923287	0.844853	0.480147	0.364706
	cg18956603	1.71094	1.22468e-22	-18.4556	-121.019	205.126	0	JUP	JUP	chr16	48430220	0.518595	0.261199	0.257396
	cg01177534	3.08704	1.22637e-22	-86.2028	-191.199	209.992	0	CDX1	SLC6A7	chr6	143744225	0.296746	0.055113	0.241633
	cg11075745	1.14503	1.22757e-22	30.3759	-77.0633	93.3749	0	CLDN19	CLDN19	chr1	44890053	0.408199	0.241441	0.166759
	cg06403845	1.92577	1.22927e-22	-32.2603	-140.185	215.85	0	RIMBP2	RIMBP2;LOC103876180	chr11	129610599	0.880092	0.651095	0.228997
	cg27481437	2.76209	1.23035e-22	-73.3612	-170.044	193.366	0		Metazoa_SRP;LOC101014001	chr2	27820584	0.456137	0.118884	0.337253
	cg00723553	3.74401	1.23231e-22	-107.589	-221.269	227.36	0		MBOAT1	chr4	20140329	0.686007	0.159188	0.526818
	cg13598086	1.36413	1.23265e-22	8.39239	-103.174	189.563	0	SIGIRR	SIGIRR	chr14	252822	0.708748	0.495295	0.213453
	cg11787155	-2.56658	1.23598e-22	-65.4477	-179.287	227.679	0		GPR137B;LOC101018750	chr1	212955978	0.610647	0.902378	0.291731
	cg05829975	-3.46688	1.23663e-22	-98.6973	-206.717	216.04	0		;CD2BP2	Scaffold200	219376	0.158374	0.635516	0.477142
	cg07498426	3.68096	1.23705e-22	-106.4	-215.582	218.365	0		CDON;LOC101023106	chr14	115099644	0.962562	0.633164	0.329398
	cg02177444	3.18659	1.23759e-22	-89.9075	-198.998	218.182	0		MREG	chr12	77821015	0.699887	0.254016	0.445871
	cg08138834	1.48107	1.23759e-22	-0.815785	-106.092	210.553	0	ADCK4	ADCK4;NUMBL	chr19	34992114	0.63253	0.392284	0.240246
	cg09207230	1.71663	1.24073e-22	-18.4478	-129.058	221.22	0	THBS1	THBS1	chr7	14096625	0.749862	0.470009	0.279854
	cg00065493	2.22542	1.24183e-22	-49.5273	-151.065	203.075	0	RIN3	RIN3	chr7	148703636	0.815599	0.515572	0.300027
	cg01358784	2.01959	1.24309e-22	-38.5853	-139.879	202.588	0	ACOX3	ACOX3;LOC103884179	chr5	429529	0.934676	0.766725	0.167951
	cg04402575	2.78314	1.24465e-22	-74.8707	-180.221	210.701	0		;AMOTL2	chr2	151553366	0.428178	0.0969377	0.331241
	cg03486379	4.19734	1.25047e-22	-120.517	-225.611	210.188	0		;LOC103887419	chr9	33524513	0.524085	0.0727772	0.451308
	cg02424637	1.82986	1.25525e-22	-26.902	-140.569	227.334	0	KIF6	KCNK16;LOC101016279	chr4	38817437	0.671811	0.355359	0.316453
	cg00412851	-1.87539	1.25888e-22	-28.9399	-134.434	210.988	0	JARID2	U6;LOC101012808	chr4	15375981	0.404576	0.740635	0.336059
	cg21282907	-2.99956	1.26172e-22	-84.1935	-181.76	195.134	0		;LOC101018432	chr4	69283746	0.0944094	0.409541	0.315132
	cg22704788	3.318	1.26608e-22	-94.3799	-196.931	205.103	0	PRELP	PRELP	chr1	160435354	0.30032	0.0467061	0.253614
	cg09146232	3.27887	1.26795e-22	-93.07	-195.604	205.068	0	PRKCA	U6;LOC101016532	chr16	58357997	0.455907	0.0836427	0.372264
	cg03776176	4.25877	1.2761e-22	-122.853	-225.133	204.559	0	KIAA1549	;LOC101011265	chr3	160698159	0.585196	0.0822573	0.502939
	cg04050301	-2.09641	1.2761e-22	-42.8683	-140.993	196.249	0		;LOC103882874	chr3	69401271	0.47625	0.810995	0.334745
	cg22271113	-1.91222	1.27985e-22	-31.2836	-135.523	208.48	0	NDEL1	U7;NDEL1	chr16	8137714	0.554539	0.829946	0.275408
	cg18099408	3.14798	1.28065e-22	-88.8784	-189.884	202.012	0	STAB1	;LOC103882051	chr2	82757634	0.92783	0.691339	0.23649
	cg26627349	-1.62313	1.28106e-22	-12.9833	-113.348	200.73	0	GNAI2	GNAI2	chr2	85066778	0.544936	0.795861	0.250926
	cg05074328	-1.7761	1.28358e-22	-23.0954	-122.793	199.395	0	CSNK1G2	CSNK1G2	chr19	1743204	0.379883	0.684857	0.304975
	cg19261306	1.86818	1.28644e-22	-27.8539	-136.636	217.563	0		JUN	chr1	60920379	0.629717	0.324262	0.305455
	cg21886186	2.80592	1.28842e-22	-75.1816	-184.76	219.156	0		OAF;POU2F3	chr14	109578643	0.435891	0.100585	0.335306
	cg27450771	2.93861	1.29046e-22	-80.1142	-176.265	192.302	0	LINC00598	;LOC103879189	chr17	19019247	0.301002	0.0481239	0.252878
	cg26904049	-2.12992	1.2912e-22	-45.2806	-157.993	225.425	0	DUSP27	DUSP27;LOC103879888	chr1	190055803	0.559956	0.850689	0.290734
	cg18556822	-2.35461	1.29232e-22	-55.3592	-158.603	206.487	0	NOSTRIN	NOSTRIN;LOC101007597	chr12	30731174	0.673686	0.914716	0.24103
	cg07892422	1.62005	1.29252e-22	-11.6082	-120.29	217.363	0	HOXC13	HOXC13;LOC103875768	chr11	49697483	0.181332	0.0728275	0.108505
	cg09992968	3.49195	1.29376e-22	-98.9899	-205.874	213.769	0		;LOC103886025	chr7	65964794	0.699576	0.193286	0.50629
	cg02556345	-3.92096	1.29378e-22	-112.637	-203.868	182.463	0	PLEKHA1	PLEKHA1;ARMS2	chr9	113996262	0.126095	0.683281	0.557186
	cg06385087	-1.51118	1.29541e-22	-4.39396	-112.296	215.804	0	CTSZ	CTSZ	chr10	5280971	0.146825	0.315363	0.168537
	cg15172484	-2.008	1.29658e-22	-37.652	-145.227	215.15	0	KLRAQ1	U6;STON1	chr13	47564146	0.739546	0.922707	0.183161
	cg16596052	-3.13739	1.29879e-22	-89.8601	-194.784	209.848	0	RGS10	RGS10	chr9	111106148	0.571963	0.920854	0.348891
	cg13852775	2.19403	1.30177e-22	-48.1234	-152.956	209.665	0		;LOC103888477	chr11	4065568	0.670907	0.313899	0.357007
	cg02928651	3.22206	1.30194e-22	-90.3917	-196.437	212.091	0		KCNE4	chr12	84957296	0.314216	0.0419075	0.272308
	cg13240744	-1.80516	1.30281e-22	-25.5535	-143.649	236.192	0	NPAS3	NPAS3;LOC103886184	chr7	89843692	0.663608	0.894428	0.23082
	cg19190853	1.88131	1.30755e-22	-29.2895	-131.704	204.829	0	LOC100507156;LOXL2	LOXL2;LOC103886688	chr8	21334535	0.432019	0.182662	0.249357
	cg00709171	2.5579	1.31067e-22	-64.9	-167.059	204.319	0	VANGL1	VANGL1	chr1	116474542	0.276373	0.0657331	0.21064
	cg01284262	-2.19795	1.31534e-22	-48.3564	-144.706	192.699	0	NOS1AP	;OLFML2B	chr1	135897064	0.653029	0.906824	0.253794
	cg04314107	2.2432	1.32029e-22	-50.1966	-147.511	194.63	0	SNX1	Y_RNA;SNX1	chr7	38318346	0.307217	0.0853138	0.221903
	cg00842687	2.78246	1.32361e-22	-73.931	-183.918	219.973	0		;PDZRN3	chr2	61592932	0.368045	0.0656803	0.302364
	cg19655675	-2.67541	1.32586e-22	-70.0248	-164.551	189.052	0	ZBTB20	;LOC103881844	chr2	34173384	0.547572	0.890379	0.342806
	cg16553052	1.40728	1.32615e-22	3.43047	-103.853	200.845	0	SNX8	SNX8	chr3	34806909	0.649072	0.412778	0.236294
	cg18379850	-2.15616	1.32813e-22	-45.7811	-149.04	206.518	0	ARPP19	MYO5A;ARPP19	chr7	26776094	0.716025	0.914228	0.198203
	cg26797786	3.61663	1.32813e-22	-104.778	-202.968	196.381	0	SATB1	SATB1	chr2	158812630	0.62107	0.125362	0.495708
	cg00950086	-2.22844	1.3318e-22	-49.9477	-145.947	191.999	0		MKI67;LOC103887823	chr9	119819801	0.711803	0.921635	0.209833
	cg20098471	2.42809	1.33537e-22	-58.3202	-169.073	221.506	0	RASSF10	;RASSF10	chr14	51929466	0.14634	0.0292114	0.117129
	cg22931889	-3.10395	1.33635e-22	-86.9761	-190.139	206.326	0	TUBB1	TUBB1	chr10	5268023	0.531075	0.909348	0.378273
	cg00509451	-1.66956	1.34135e-22	-15.8852	-121.902	212.034	0	SAC3D1	SAC3D1	chr14	9036344	0.749076	0.913271	0.164194
	cg07016949	3.22845	1.34135e-22	-90.7685	-196.56	211.583	0		U6;ODF1	chr8	97796788	0.23815	0.0269562	0.211194
	cg23477168	2.93297	1.34606e-22	-80.0544	-171.701	183.293	0		SDPR;LOC101009350	chr12	53619943	0.898146	0.622512	0.275634
	cg22761077	2.6224	1.34806e-22	-67.6618	-170.742	206.161	0	ELANE	ELANE	chr19	580543	0.190829	0.0395223	0.151306
	cg01948850	2.59024	1.34835e-22	-67.0647	-172.768	211.407	0	VGLL4	VGLL4;LOC101018027	chr2	48664471	0.216534	0.0366146	0.17992
	cg18061134	1.48442	1.35154e-22	-1.74574	-113.665	223.838	0	PLA2G2C	PLA2G2C;UBXN10	chr1	22463028	0.502494	0.275157	0.227336
	cg06495055	3.5739	1.3525e-22	-103.03	-205.946	205.831	0	MAB21L2;LRBA	MAB21L2	chr5	140513230	0.416207	0.0583727	0.357834
	cg22410083	1.49135	1.35366e-22	-2.89638	-110.95	216.108	0	FHIT	FHIT;LOC103882023	chr2	75474344	0.292152	0.1212	0.170951
	cg04442388	3.57941	1.35446e-22	-102.73	-206.805	208.149	0	HECW1	Y_RNA;LOC101022283	chr3	68052012	0.277142	0.040951	0.236191
	cg13719901	2.63202	1.35733e-22	-69.1351	-167.366	196.461	0	LRRC2	LRRC2	chr2	88812462	0.605739	0.224792	0.380947
	cg19344315	-2.53334	1.35843e-22	-64.0042	-169.949	211.889	0	ATXN1	;LOC101012589	chr4	16621755	0.303285	0.744256	0.440971
	cg00303773	2.28245	1.35859e-22	-51.8245	-157.486	211.323	0	TOM1L2	SREBF1	chr16	17456922	0.146273	0.0350235	0.11125
	cg04268373	-1.73955	1.35868e-22	-20.997	-128.517	215.039	0	ZC3H3	ZC3H3	chr8	138393605	0.445655	0.735897	0.290242
	cg06351678	-2.16221	1.36045e-22	-45.4395	-150.536	210.194	0		U4;LOC103882683	chr3	24514736	0.361024	0.727728	0.366704
	cg23515853	-2.54146	1.36289e-22	-65.2185	-159.345	188.253	0	BAHCC1	;BAHCC1	chr16	72776943	0.447842	0.830443	0.3826
	cg10947611	2.3181	1.36323e-22	-53.9806	-156.495	205.028	0	HDAC4	;LOC103876636	chr12	101098133	0.808075	0.456813	0.351262
	cg26247508	2.67591	1.36427e-22	-69.7659	-181.122	222.712	0	SH2D4B	;SH2D4B	chr9	49564480	0.603949	0.202567	0.401382
	cg01396176	1.6257	1.36557e-22	-13.0364	-126.493	226.914	0		TBX5	chr11	113666820	0.194674	0.0734093	0.121265
	cg13131015	2.5645	1.36609e-22	-65.5483	-160.389	189.681	0	GUCY2C	GUCY2C;LOC101013490	chr11	14394856	0.695655	0.335713	0.359942
	cg11505113	2.50016	1.36808e-22	-62.3564	-169.237	213.762	0	VASH2	;VASH2	Scaffold28	1820364	0.129652	0.0222252	0.107427
	cg24067067	-2.84783	1.36808e-22	-77.3631	-185.973	217.22	0		FBXO32	chr8	118565911	0.605126	0.925399	0.320273
	cg02744573	2.08228	1.36946e-22	-41.3052	-135.427	188.244	0	NEDD4L	NEDD4L	chr18	50420053	0.81945	0.556275	0.263175
	cg16333198	-2.08593	1.36971e-22	-41.9645	-152.212	220.495	0		U6;LOC101009305	chr6	157095859	0.418326	0.737996	0.319669
	cg05148180	-3.59989	1.37282e-22	-103.665	-201.462	195.595	0		;LOC103887263	chr9	4544361	0.350003	0.86505	0.515047
	cg10606923	3.0988	1.37316e-22	-86.7682	-190.064	206.591	0	CYFIP2	;FNDC9	chr6	150849500	0.550869	0.132144	0.418725
	cg25534756	3.9965	1.37331e-22	-115.598	-222.604	214.012	0	SH3RF3	;LOC103877214	chr13	100463630	0.544914	0.0880594	0.456855
	cg21267853	-2.36628	1.37543e-22	-56.4608	-169.072	225.221	0	PLA2G4A	PLA2G4A;LOC101026142	chr1	177475607	0.437541	0.816153	0.378612
	cg19279616	2.02658	1.37863e-22	-38.4099	-141.09	205.361	0		;LOC101026799	chr7	70655443	0.42765	0.153424	0.274226
	cg01828733	2.22331	1.38152e-22	-49.465	-157.115	215.301	0	NAV1	U6;LOC101014467	chr1	162227288	0.29688	0.0754735	0.221407
	cg23669190	-1.80508	1.3822e-22	-24.8225	-131.238	212.831	0	RBMS3	;LOC103882427	chr2	169935989	0.56568	0.846797	0.281117
	cg03151025	-1.61324	1.38241e-22	-11.6746	-109.067	194.784	0	SUSD6	SUSD6;KIAA0247	chr7	125761186	0.388172	0.631993	0.243822
	cg00247557	1.93735	1.38354e-22	-32.9186	-139.154	212.47	0	LOC642597	AKAIN1;LOC103875559	chr18	8180610	0.223971	0.0627289	0.161242
	cg27655507	-3.53529	1.38507e-22	-102.383	-203.69	202.615	0		LZTS1	chr8	18211413	0.507403	0.90755	0.400148
	cg17545445	3.4811	1.38529e-22	-100.185	-200.372	200.373	0	PTGS2	PTGS2	chr1	177642274	0.675245	0.172901	0.502344
	cg21023926	-3.07892	1.38718e-22	-85.7139	-191.838	212.249	0	CPN2	CPN2	chr2	184308248	0.285678	0.73092	0.445242
	cg07214120	-1.18317	1.3877e-22	25.7613	-83.6608	115.799	0	TUBA1C	TUBA1C	chr11	45053653	0.391095	0.582881	0.191786
	cg13521251	2.57911	1.38814e-22	-66.5929	-157.912	182.637	0	MMP16	MMP16	chr8	83833789	0.488279	0.147787	0.340491
	cg18620631	-2.48627	1.39226e-22	-62.1963	-166.721	209.049	0		PTGFRN	chr1	117660957	0.411524	0.791213	0.379689
	cg24713989	3.34575	1.39229e-22	-96.3202	-208.638	224.635	0	GRB10	GRB10;LOC103882838	chr3	60595432	0.737198	0.224557	0.512641
	cg03269499	2.16741	1.39234e-22	-45.7445	-158.937	226.385	0		C15orf39;C7H15orf39	chr7	49733103	0.179164	0.0459939	0.13317
	cg10714639	-2.39157	1.40259e-22	-57.5254	-162.305	209.558	0	HMHA1	ARHGAP45;HMHA1	chr19	803214	0.674815	0.914541	0.239727
	cg08583240	-2.10265	1.4042e-22	-41.9684	-138.564	193.191	0	MAP4K4	MAP4K4;LOC101002989	chr13	93209638	0.735548	0.937148	0.2016
	cg14064275	-3.28803	1.40467e-22	-94.2916	-201.467	214.351	0		STRA8;WDR91	chr3	157065309	0.474276	0.893713	0.419437
	cg12357497	2.61466	1.40521e-22	-68.1337	-172.977	209.687	0	CHD7	CHD7;LOC101012274	chr8	56819132	0.656251	0.269994	0.386256
	cg24038545	3.56035	1.40881e-22	-103.329	-202.118	197.577	0		TP63;LOC103882473	chr2	179557602	0.284545	0.037129	0.247416
	cg26430984	2.15935	1.41254e-22	-46.8142	-156.587	219.545	0	COL23A1	COL23A1	chr6	171470486	0.829664	0.505294	0.32437
	cg24660824	2.00064	1.41337e-22	-36.7643	-142.894	212.26	0	SACS	SACS;LOC103879094	chr17	3330700	0.903184	0.70966	0.193524
	cg16857192	1.64164	1.41645e-22	-13.5957	-119.973	212.754	0	ESAM	ESAM;LOC103877976	chr14	113795392	0.201682	0.0707767	0.130905
	cg05092387	-2.79799	1.41682e-22	-75.56	-184.478	217.836	0	MEIS2	U3;LOC103885746	chr7	11449840	0.632297	0.924799	0.292502
	cg11883141	3.49178	1.41897e-22	-100.946	-206.881	211.869	0	TG;SLA	SLA;LOC101013964	chr8	127993189	0.498584	0.077453	0.421131
	cg02326842	2.96912	1.42366e-22	-81.6163	-186.628	210.023	0	NFIA	;NFIA	chr1	63464954	0.738729	0.28673	0.451999
	cg20469275	2.34155	1.42382e-22	-55.4047	-155.369	199.928	0	SNCAIP	SNCAIP	chr6	116173106	0.525611	0.191902	0.333709
	cg24647551	4.12854	1.4256e-22	-120.23	-216.473	192.486	0	PRRX1	PRRX1;LOC103879985	chr1	193583608	0.55839	0.0763991	0.481991
	cg20224723	-2.99201	1.42562e-22	-82.9958	-187.552	209.112	0	RGS6	;LOC103886357	chr7	128598146	0.471776	0.864981	0.393206
	cg13628942	3.34398	1.43479e-22	-97.0548	-213.556	233.001	0	TBX5;TBX5-AS1	TBX5	chr11	113631335	0.594872	0.130983	0.46389
	cg15715337	1.46077	1.43732e-22	0.175759	-102.903	205.455	0		;SYDE2	chr1	85982772	0.501218	0.263212	0.238006
	cg24719853	2.10517	1.43911e-22	-41.7863	-137.598	191.623	0	SH3RF3	SEPT10;LOC103877212	chr13	100720692	0.802214	0.506243	0.295972
	cg07570537	-1.37147	1.44258e-22	8.0162	-107.468	198.903	0	CDK18	CDK18	chr1	158394354	0.518655	0.730647	0.211992
	cg16907093	1.37841	1.44493e-22	8.03067	-100.481	184.901	0	FBXW4	U6;LOC101012874	chr9	93363383	0.542695	0.314398	0.228297
	cg09272951	2.09312	1.44875e-22	-43.0009	-140.999	195.996	0	EIF4EBP3;ANKHD1-EIF4EBP3	EIF4EBP3;SRA1	chr6	134074852	0.607592	0.264948	0.342644
	cg07067827	-2.00711	1.44918e-22	-37.0528	-138.828	203.551	0	ABLIM1	Metazoa_SRP;ABLIM1	chr9	106168786	0.69294	0.916601	0.223661
	cg03510150	1.25105	1.44948e-22	19.5344	-94.9775	150.886	0	PIP5KL1	PIP5KL1	chr15	96650268	0.491988	0.292564	0.199424
	cg23260554	-1.44466	1.45358e-22	0.423468	-102.641	204.435	0		ACTRT2	chr1	5864834	0.473886	0.727431	0.253545
	cg00464814	2.95625	1.45388e-22	-82.1149	-183.069	201.908	0	ATXN1	;LOC101013909	chr4	16705247	0.202743	0.0389958	0.163747
	cg09222890	-1.8273	1.45395e-22	-27.5036	-132.674	210.34	0	LTBR	LTBR	chr11	6479125	0.480026	0.752176	0.272149
	cg25620220	3.36146	1.46116e-22	-96.3445	-197.067	201.445	0	LRRN4CL	LRRN4CL	chr14	11045355	0.412125	0.0810186	0.331107
	cg11799650	2.02589	1.46391e-22	-38.9273	-144.569	211.283	0	FHAD1	FHAD1	chr1	17678026	0.225032	0.059697	0.165335
	cg05028948	3.49187	1.46415e-22	-100.639	-200.067	198.855	0	SLC27A2	Y_RNA;HDC	chr7	24487711	0.515815	0.103116	0.412699
	cg07517201	-1.80663	1.46836e-22	-26.3552	-126.19	199.669	0	PCBP1-AS1	PCBP1;LOC101020273	chr13	69012005	0.600743	0.836869	0.236126
	cg01890120	2.65302	1.46999e-22	-69.4732	-176.856	214.765	0	TG	TG;LOC101013618	chr8	127835866	0.400614	0.0859328	0.314681
	cg13190429	-1.96509	1.47059e-22	-35.0589	-140.883	211.649	0		;LOC103885145	chr6	62338252	0.375717	0.700424	0.324707
	cg26279786	-1.78886	1.47199e-22	-25.2927	-135.216	219.847	0	SLC4A4	5S_rRNA;LOC103884408	chr5	57419203	0.592212	0.861888	0.269676
	cg02500300	2.76231	1.47709e-22	-74.8523	-190.438	231.172	0	STOX2	STOX2	chr5	173026622	0.156448	0.0299982	0.12645
	cg02933029	-1.43482	1.4784e-22	1.43415	-100.686	198.503	0	IQSEC3	IQSEC3;LOC103888451	chr11	132004	0.699026	0.864346	0.165321
	cg04299028	-2.77861	1.48761e-22	-75.6418	-178.005	204.726	0	KCNA10	;KCNA10	chr1	111394873	0.608125	0.920227	0.312103
	cg23035862	1.37094	1.48761e-22	7.02423	-101.294	188.54	0		;LOC103882554	chr3	2541969	0.755509	0.553164	0.202345
	cg16755214	3.20937	1.49023e-22	-91.3708	-193.577	204.412	0		;LOC103886249	chr7	110648923	0.310291	0.0423694	0.267922
	cg07373578	2.41552	1.49116e-22	-59.8241	-154.449	189.25	0		CUEDC1	chr16	38844327	0.399891	0.118363	0.281528
	cg05595517	2.56603	1.49292e-22	-65.8157	-168.093	204.555	0	ARHGAP44	;ARHGAP44	chr16	12524565	0.291386	0.0669478	0.224438
	cg06287405	2.17601	1.49445e-22	-46.9112	-155.995	218.167	0	C16orf70	C16orf70;C20H16orf70	chr20	49310974	0.204942	0.0455743	0.159367
	cg00991994	3.79253	1.49462e-22	-109.887	-211.875	203.977	0	C3orf26;FILIP1L;MIR548G	FILIP1L;LOC103881214	chr2	19837073	0.595643	0.113845	0.481798
	cg00514003	4.59271	1.49914e-22	-132.201	-231.835	199.269	0	MIR548F3	U3;LOC101010419	chr1	146459924	0.506397	0.0672775	0.43912
	cg19843449	2.36872	1.50073e-22	-57.4101	-166.554	218.287	0	GABRG3	;LOC101021381	chr7	2762039	0.52435	0.171154	0.353196
	cg09510752	1.94684	1.50489e-22	-34.5408	-141.539	213.996	0		;C6H5orf66	chr6	128791839	0.329349	0.106055	0.223294
	cg25809784	2.9944	1.50532e-22	-83.139	-199.226	232.174	0	ACSL6	;ACSL6	chr6	125599778	0.571169	0.15067	0.4205
	cg02254407	1.82301	1.51011e-22	-26.4335	-137.357	221.848	0	PLEKHB1	PLEKHB1	chr14	63473751	0.598448	0.310723	0.287724
	cg23084526	1.70943	1.51011e-22	-19.8473	-127.478	215.261	0	LRRC38	LRRC38	chr1	15942605	0.382391	0.168061	0.214331
	cg01842296	-2.48158	1.51012e-22	-62.068	-169.218	214.3	0	DHDDS	DHDDS	chr1	28624211	0.66642	0.920967	0.254547
	cg10692728	-3.38741	1.51012e-22	-96.9116	-193.901	193.979	0	MAML3	MAML3;LOC103884649	chr5	130318860	0.304446	0.816367	0.511921
	cg19978242	2.10614	1.5114e-22	-43.4583	-146.836	206.756	0	INPP5F	Metazoa_SRP;MCMBP	chr9	111416272	0.398007	0.147318	0.250689
	cg14692468	2.80893	1.5132e-22	-75.4584	-185.25	219.583	0	ARID1B	ARID1B	chr4	105431853	0.622305	0.195909	0.426395
	cg06518618	3.58923	1.5133e-22	-104.696	-212.007	214.622	0	CACNA1H	CACNA1H;LOC103880246	chr20	1008947	0.654449	0.148298	0.506151
	cg05815419	-1.72408	1.51435e-22	-20.0119	-123.205	206.387	0	PYROXD2	;PYROXD2	chr9	90147107	0.384471	0.679476	0.295005
	cg07183539	2.23709	1.51462e-22	-50.0703	-149.181	198.222	0	SLC29A2	SLC29A2	chr14	7730683	0.593918	0.241112	0.352806
	cg13664079	-2.30117	1.51462e-22	-52.5286	-160.67	216.283	0	BACH2	7SK;GJA10	chr4	85317726	0.383233	0.756073	0.37284
	cg06000943	1.17318	1.51557e-22	25.2629	-79.305	108.084	0	LINC01397	ALX3	chr1	110975223	0.514204	0.319637	0.194567
	cg05232694	2.03289	1.51806e-22	-38.7508	-145.716	213.931	0		CEBPB	chr10	13981057	0.261832	0.0675602	0.194272
	cg10057680	2.73813	1.51953e-22	-72.3344	-167.974	191.279	0	AP1G1	AP1G1	chr20	54777669	0.583313	0.19507	0.388244
	cg09365924	1.40214	1.52146e-22	4.78281	-108.982	208.399	0	RARG	ITGB7	chr11	48947719	0.430173	0.225651	0.204522
	cg22098683	1.56075	1.52193e-22	-7.89695	-106.486	197.179	0	HVCN1	HVCN1	chr11	109850771	0.666189	0.407574	0.258614
	cg06753606	1.37601	1.52859e-22	5.80001	-99.4414	187.283	0	HCRT	HCRT	chr16	48845560	0.775836	0.599636	0.1762
	cg18838958	3.30047	1.53575e-22	-94.5956	-197.026	204.86	0	KBTBD8	KBTBD8	chr2	68306766	0.331284	0.0482046	0.283079
	cg13280041	3.18291	1.53941e-22	-90.2795	-193.171	205.783	0	NHSL1	NHSL1	chr4	123947488	0.264128	0.040584	0.223544
	cg26262576	3.62596	1.54005e-22	-103.88	-207.528	207.296	0	ZMYM5	ZMYM5	chr17	1185082	0.542942	0.0921843	0.450758
	cg21308545	-1.5867	1.54324e-22	-10.9544	-116.557	211.205	0	AOC3	AOC3;LOC101019829	chr16	49523284	0.363886	0.621461	0.257575
	cg10447314	1.60491	1.54441e-22	-11.9932	-115.83	207.673	0	POMGNT1	POMGNT1	chr1	48460826	0.579689	0.321619	0.25807
	cg02843821	-2.57423	1.54442e-22	-65.9441	-176.828	221.768	0	NIPBL	NIPBL	chr6	36394447	0.708283	0.941994	0.233712
	cg23063536	1.37048	1.54586e-22	7.00365	-103.83	193.653	0	SEMA4A	SEMA4A	chr1	130034692	0.571636	0.33004	0.241596
	cg04542817	1.27234	1.5587e-22	16.4216	-93.5807	154.318	0	ZFYVE20	MRPS25;LOC103875910	chr11	83016289	0.745772	0.573374	0.172399
	cg08947181	1.85266	1.56025e-22	-28.6201	-125.415	193.59	0	HPCAL4	HPCAL4	chr1	41869393	0.886648	0.684192	0.202456
	cg05684714	-1.98611	1.56649e-22	-36.2013	-133.651	194.899	0	COG4	COG4	chr20	56006620	0.240771	0.572149	0.331378
	cg20515773	2.02442	1.57058e-22	-38.7863	-146.922	216.27	0		HOXB9	chr16	30152733	0.264318	0.0725777	0.19174
	cg00237391	5.24382	1.57209e-22	-146.857	-241.006	188.297	0	DEF6	DEF6	chr4	34562564	0.345743	0.0174089	0.328334
	cg17778288	-1.35629	1.58264e-22	9.07956	-101.023	183.887	0	RAB17	RAB17;PRLH	chr12	99371059	0.696124	0.859801	0.163678
	cg04333725	-2.04022	1.58418e-22	-39.779	-142.407	205.257	0	SLC25A48	IL9	chr6	129476707	0.464068	0.773914	0.309845
	cg18725092	1.48345	1.58418e-22	-2.91646	-105.375	204.916	0	PTPRJ	PTPRJ;LOC101015533	chr14	17068204	0.844487	0.698236	0.146251
	cg08981791	2.18845	1.58547e-22	-47.2228	-148.843	203.24	0		RPL37A;LOC103876509	chr12	78422184	0.68719	0.335543	0.351646
	cg09546780	-1.82317	1.5894e-22	-26.4222	-132.21	211.575	0		FOXE1;LOC103878216	chr15	36909043	0.587464	0.842791	0.255327
	cg20974693	-1.86046	1.59274e-22	-28.1033	-138.317	220.427	0		SNORD56;LOC103876092	chr11	115108099	0.69912	0.89489	0.19577
	cg22378459	3.03509	1.59418e-22	-85.2766	-189.184	207.814	0	TNNT3	TNNT3	chr14	1577040	0.407536	0.078608	0.328928
	cg06071744	2.73489	1.59444e-22	-73.0566	-176.184	206.255	0		;LOC100997919	chr6	87294239	0.836122	0.454237	0.381885
	cg16127614	1.70895	1.59453e-22	-19.3075	-120.901	203.187	0		U1;LOC103876978	chr13	59309070	0.532466	0.241326	0.291141
	cg15528558	2.06896	1.60119e-22	-41.7544	-138.529	193.548	0		5S_rRNA;LOC103881971	chr2	62613478	0.86499	0.598937	0.266053
	cg17389237	2.88972	1.60261e-22	-79.2268	-188.042	217.63	0	RPS6KA1	;RPS6KA1	chr1	28739362	0.590635	0.175685	0.41495
	cg24796450	3.4203	1.60477e-22	-98.6485	-194.225	191.154	0	SLC2A2	U1;LOC103882190	chr2	114761166	0.53572	0.110696	0.425023
	cg14257335	2.79896	1.60547e-22	-76.0282	-186.119	220.182	0	KLHL22	Y_RNA;KLHL22	chr10	61756277	0.565115	0.174511	0.390604
	cg24395057	2.87223	1.60786e-22	-78.7961	-174.032	190.472	0		TMEM30B;LOC103886295	chr7	117589005	0.33898	0.065363	0.273617
	cg14060417	2.99212	1.61343e-22	-82.7579	-188.046	210.577	0		;LOC101006456	chr11	111500927	0.491693	0.115595	0.376098
	cg19268976	1.4829	1.61596e-22	-3.28841	-109.397	212.217	0	LTBP4	LTBP4;LOC101025142	chr19	34922427	0.786373	0.587584	0.198789
	cg20527831	2.31391	1.62682e-22	-54.2099	-151.065	193.71	0		STX2;RIMBP2	chr11	129974978	0.583602	0.211447	0.372155
	cg05333146	1.81715	1.62739e-22	-26.1196	-132.632	213.024	0	B3GNT9	B3GNT9	chr20	49350750	0.571541	0.282987	0.288554
	cg02189760	2.92091	1.62841e-22	-81.124	-182.307	202.365	0	CD37	CD37	chr19	42555471	0.655214	0.217687	0.437527
	cg18803257	-1.73047	1.63248e-22	-20.5259	-127.002	212.952	0	ZNF503	;ZNF503	chr9	54329292	0.45461	0.74857	0.293959
	cg22181527	3.23928	1.63381e-22	-92.7763	-191.165	196.777	0	CASC15	5S_rRNA;LOC103883519	chr4	21920442	0.343647	0.0606042	0.283043
	cg24369728	3.24945	1.64065e-22	-93.0169	-194.392	202.751	0		;LOC103887530	chr9	54017897	0.157684	0.0179633	0.139721
	cg05266302	4.17968	1.6447e-22	-122.251	-224.72	204.939	0	DAPK1	;CTSL	chr15	94065862	0.53934	0.0812308	0.458109
	cg07601645	1.60842	1.64743e-22	-11.1434	-114.942	207.597	0	SLC44A4	NEU1	chr4	31225662	0.430051	0.198544	0.231508
	cg23312425	1.34537	1.64949e-22	9.30672	-89.7908	160.968	0	CCDC88B	RPS6KA4	chr14	9734621	0.657108	0.43949	0.217618
	cg25293896	3.27241	1.64949e-22	-94.5831	-204.979	220.791	0	EXOC3L2	;LOC101022556	chr19	38661620	0.405381	0.0767686	0.328612
	cg04574090	2.27571	1.65253e-22	-52.8723	-162.406	219.068	0	KCNE3	KCNE3	chr14	64316689	0.138	0.030071	0.107929
	cg18813588	-1.36706	1.65803e-22	8.46667	-98.8253	180.717	0	MCC	;LOC103885330	chr6	106990690	0.775939	0.897498	0.121559
	cg09253641	-2.67751	1.65828e-22	-71.046	-173.813	205.533	0		;LOC103879219	chr17	23219284	0.56896	0.895299	0.326338
	cg02702692	2.71301	1.6584e-22	-72.1493	-173.243	202.188	0	NUMA1	IL18BP	chr14	61771339	0.421664	0.113854	0.307809
	cg17355956	-3.21751	1.66057e-22	-92.2584	-197.068	209.62	0	RAPGEF4	RAPGEF4	chr12	34726447	0.286451	0.748721	0.462271
	cg18536148	3.04963	1.66166e-22	-85.0833	-179.292	188.418	0	TBX4	TBX4	chr16	41719106	0.707549	0.25836	0.449189
	cg11448883	3.10596	1.6621e-22	-87.752	-187.965	200.426	0	KIAA1549	;LOC101011265	chr3	160697511	0.876385	0.446693	0.429692
	cg07861968	-1.88913	1.66771e-22	-31.9398	-130.524	197.169	0	ABCC12	ABCC12	chr20	30593039	0.660622	0.887161	0.226538
	cg05436228	1.68848	1.66835e-22	-18.6094	-127.43	217.641	0	MYOF	;LOC101013826	chr9	85300780	0.81552	0.607775	0.207745
	cg26213368	1.24031	1.67145e-22	18.6039	-93.153	149.098	0	BSCL2;GNG3	BSCL2;GNG3	chr14	11025011	0.495535	0.288235	0.2073
	cg09198200	3.44597	1.67393e-22	-99.5607	-202.576	206.031	0		;LOC103876472	chr12	69233934	0.296522	0.0478	0.248722
	cg18329218	2.79858	1.6794e-22	-75.7832	-170.944	190.322	0	MEIS1	MEIS1	chr13	65402800	0.281672	0.0454543	0.236218
	cg03494277	2.53388	1.68003e-22	-65.1151	-170.307	210.384	0	CUX1	CUX1	chr3	42692393	0.757461	0.397086	0.360375
	cg22875013	1.61987	1.68098e-22	-12.3317	-119	213.337	0	ENPP7	ENPP7	chr16	71088336	0.198192	0.0766904	0.121502
	cg26959358	2.46597	1.68658e-22	-62.3637	-175.669	226.61	0	RUNX1T1	RUNX1T1	chr8	87608698	0.28999	0.0625732	0.227417
	cg15281677	2.13251	1.6898e-22	-42.7847	-151.565	217.56	0	CABLES1	CABLES1	chr18	15285814	0.854222	0.558909	0.295313
	cg24738023	2.24673	1.69182e-22	-50.1935	-153.244	206.101	0	IFFO2	ALDH4A1	chr1	21206537	0.31936	0.0812312	0.238129
	cg22761641	-1.27632	1.69231e-22	14.5522	-92.7089	156.313	0	C1QBP	RPAIN;C1QBP	chr16	5097877	0.607915	0.788799	0.180884
	cg10498365	-1.94599	1.69336e-22	-34.7415	-137.407	205.332	0	FAM19A2	;FAM19A2	chr11	57737945	0.520407	0.829623	0.309216
	cg14214257	1.68592	1.69393e-22	-18.1132	-118	199.773	0		7SK;LOC103878213	chr15	35487970	0.486406	0.228601	0.257805
	cg10656016	-2.73254	1.69951e-22	-72.5576	-179.53	213.945	0	PLCXD2	;LOC103881052	Scaffold1455	109195	0.302894	0.712978	0.410084
	cg04209538	3.35921	1.70157e-22	-96.8882	-196.985	200.194	0	RASEF	RASEF	chr15	89693023	0.329082	0.0516187	0.277464
	cg02850391	1.1926	1.70184e-22	23.5458	-84.1172	121.143	0	NECAB3	C20orf144;C10H20orf144	chr10	30570985	0.549809	0.360527	0.189282
	cg14643399	2.55661	1.70637e-22	-65.5856	-169.994	208.817	0		;LOC103879214	chr17	22636932	0.362041	0.0871216	0.274919
	cg22642777	2.27921	1.7067e-22	-50.876	-155.753	209.755	0	PPP2R2B	PPP2R2B;LOC101021864	chr6	140403200	0.265442	0.0691446	0.196298
	cg24820936	-2.57824	1.71e-22	-65.8099	-160.911	190.203	0	RNF19A	RNF19A;LOC103887002	chr8	95538714	0.292113	0.719387	0.427274
	cg21229608	-2.11162	1.71018e-22	-44.418	-153.429	218.021	0		TCF7;LOC103885427	chr6	127678871	0.716432	0.909695	0.193263
	cg08773314	1.38068	1.71059e-22	6.04684	-102.838	193.583	0	ASB1	ASB1	chr12	100229182	0.278135	0.132	0.146135
	cg09281145	3.17913	1.71059e-22	-90.6716	-194.862	208.381	0	RBMS1	RBMS1	chr12	22255827	0.345547	0.0558933	0.289654
	cg19929189	-2.75468	1.7111e-22	-73.7554	-166.56	185.61	0		;LOC103883674	chr4	40709444	0.128909	0.480999	0.35209
	cg15954235	1.71502	1.71299e-22	-19.9487	-120.922	201.946	0	SPDEF	SPDEF	chr4	33803898	0.203931	0.0706466	0.133284
	cg09949222	2.33646	1.71503e-22	-55.2474	-163.697	216.899	0		ARID5A	chr13	88466235	0.243525	0.0602606	0.183264
	cg00020063	1.41539	1.71687e-22	3.37913	-104.039	201.32	0	COL23A1	COL23A1	chr6	171466476	0.57859	0.346293	0.232297
	cg13333761	2.30544	1.71901e-22	-53.9175	-155.871	203.907	0	VPS9D1;VPS9D1-AS1	VPS9D1;ZNF276	chr20	71431764	0.884977	0.61436	0.270617
	cg08873983	1.84439	1.72233e-22	-28.9481	-127.698	197.5	0	DLC1	Y_RNA;LOC103886641	chr8	11142269	0.628777	0.325235	0.303542
	cg03150515	1.3452	1.72311e-22	9.53447	-91.9433	164.818	0	EBF2	;EBF2	chr8	24010230	0.458533	0.242576	0.215956
	cg19115490	1.90436	1.72353e-22	-31.8588	-141.264	218.81	0		CCDC167	chr4	36837203	0.461718	0.176061	0.285657
	cg05321252	2.76401	1.72683e-22	-74.8065	-177.367	205.122	0	HCCA2	;LOC103877366	chr14	1337384	0.389969	0.0936472	0.296321
	cg16408556	2.9654	1.73123e-22	-82.3156	-185.83	207.029	0		;LOC103880053	chr19	29933125	0.593514	0.170836	0.422678
	cg03560136	3.33202	1.73425e-22	-96.0348	-199.844	207.619	0	TRAF3	TRAF3;LOC101017507	chr7	159068595	0.392489	0.0604722	0.332017
	cg20253259	-1.74994	1.73642e-22	-22.9225	-129.097	212.35	0	CRLF3	CRLF3;LOC101024531	chr16	25083493	0.707796	0.909096	0.201301
	cg07344690	-1.50106	1.73793e-22	-4.6254	-104.336	199.422	0		;LOC103879612	chr18	14182314	0.216027	0.411429	0.195402
	cg15312943	3.19221	1.74134e-22	-90.758	-194.675	207.834	0	SERGEF	KCNC1	chr14	47175009	0.354803	0.0590931	0.29571
	cg05268444	3.27296	1.7421e-22	-92.9519	-201.182	216.461	0	COL5A1	COL5A1	chr15	3598103	0.265014	0.0338807	0.231133
	cg26741686	3.5202	1.74394e-22	-102.702	-211.167	216.929	0	ANKRD37	ANKRD37;LRP2BP	chr5	174493898	0.220327	0.0225238	0.197803
	cg21893448	2.14311	1.74423e-22	-45.7018	-154.124	216.844	0	SNX21	SNX21;LOC103887986	chr10	18441349	0.449767	0.169115	0.280651
	cg03431521	3.34223	1.74502e-22	-95.2724	-195.91	201.275	0	TRPS1	TRPS1;LOC101027052	chr8	110606527	0.568452	0.122284	0.446168
	cg10535320	-1.211	1.75153e-22	21.8534	-84.4107	125.115	0	PSMC5	PSMC5;FTSJ3	chr16	55683288	0.5971	0.770621	0.173521
	cg26244225	-2.33879	1.75287e-22	-55.109	-163.071	215.924	0	APOLD1	DDX47	chr11	12454066	0.361338	0.724948	0.363611
	cg13104395	2.28837	1.7639e-22	-53.4119	-154.942	203.06	0		CYTH4	chr10	77513155	0.769503	0.475905	0.293598
	cg04187814	3.04295	1.76726e-22	-84.9249	-186.792	203.733	0	KIAA1199	;LOC103885972	chr7	55322829	0.452425	0.102015	0.35041
	cg18222609	2.77644	1.76766e-22	-76.2324	-181.564	210.664	0	CTGF	CTGF	chr4	130593381	0.346071	0.0713435	0.274728
	cg00992850	1.99455	1.76863e-22	-38.3475	-139.426	202.157	0		;LOC103882960	chr3	85105604	0.648614	0.354488	0.294126
	cg13701148	2.67552	1.77141e-22	-71.6893	-168.273	193.167	0	EFNA5	EFNA5;LOC103885300	chr6	101229113	0.336185	0.0824502	0.253734
	cg19758448	3.96186	1.77779e-22	-116.634	-215.899	198.53	0	PGAP3	PNMT	chr16	46345893	0.784214	0.206248	0.577966
	cg22725635	-1.87424	1.77875e-22	-29.5497	-130.432	201.765	0	PPP1CC	PPP1CC	chr11	109891953	0.394165	0.726631	0.332466
	cg03076945	1.42625	1.78e-22	1.36351	-105.388	208.048	0		C16orf78;C20H16orf78	chr20	31869946	0.851876	0.707527	0.144349
	cg15901029	-1.75305	1.78123e-22	-22.2526	-123.396	202.287	0		;LOC103876564	chr12	86123873	0.559057	0.821739	0.262681
	cg19974686	1.84931	1.78167e-22	-29.567	-127.702	196.27	0	ITPR1	EGOT;LOC103881946	chr2	55454545	0.531761	0.261175	0.270586
	cg01864026	-2.39102	1.78365e-22	-58.516	-166.295	215.557	0		CHSY1;LRRK1	chr7	75390102	0.587514	0.888258	0.300744
	cg03917666	3.32154	1.78554e-22	-95.6188	-196.674	202.111	0		;LOC103887259	chr9	4096599	0.398232	0.0579222	0.34031
	cg01070987	3.27312	1.78746e-22	-93.3144	-198.626	210.623	0	PFN2	;LOC103882291	chr2	136042841	0.367999	0.052836	0.315163
	cg00482026	-2.09905	1.78795e-22	-43.6509	-148.342	209.382	0	EXOC4	;LOC101019012	chr3	155172098	0.713664	0.927902	0.214238
	cg06370855	1.3886	1.78795e-22	5.43427	-96.4252	181.982	0	RXRB	COL11A2	chr4	32454211	0.707473	0.509426	0.198047
	cg13645963	-2.84862	1.78988e-22	-77.896	-178.158	200.524	0		TLE1;LOC100999543	chr15	88220261	0.583202	0.914249	0.331047
	cg10558635	2.37497	1.79043e-22	-58.1134	-170.375	224.523	0		DDHD1;LOC103886246	chr7	109785889	0.767756	0.433139	0.334617
	cg10928294	2.27816	1.79084e-22	-52.2234	-150.371	196.296	0	MEOX1	MEOX1	chr16	50249901	0.221757	0.0532414	0.168516
	cg11155784	3.16527	1.79643e-22	-90.0023	-187.352	194.7	0	PBX1	;LOC103879764	chr1	187688101	0.440559	0.0925745	0.347984
	cg23028521	2.57069	1.79936e-22	-67.4051	-178.612	222.415	0	KCNG4	KCNG4	chr20	65951507	0.595089	0.203385	0.391704
	cg00329307	-1.96845	1.80044e-22	-35.7252	-142.895	214.34	0	C5orf56	Y_RNA;LOC103885415	chr6	126055930	0.683764	0.904973	0.221209
	cg09587957	1.19748	1.80195e-22	23.2366	-82.149	117.825	0	BMF	BMF	chr7	14627614	0.437399	0.260197	0.177202
	cg14968358	2.38683	1.80493e-22	-57.7225	-148.929	182.412	0	FGFR2	FGFR2;LOC103887778	chr9	113090435	0.830281	0.519773	0.310508
	cg02057657	-3.41873	1.80859e-22	-99.3177	-202.087	205.538	0	LOC101927619	;LOC103876423	chr12	59977652	0.238237	0.758358	0.520121
	cg24937306	3.48337	1.81329e-22	-102.073	-201.691	199.235	0	PDHX	PDHX;APIP	chr14	29940427	0.569066	0.114768	0.454298
	cg17063780	1.46173	1.81368e-22	-1.0424	-103.63	205.176	0	C12orf42	C12orf42;C11H12orf42	chr11	102662402	0.41785	0.204477	0.213373
	cg09309058	2.86649	1.81622e-22	-79.4114	-183.847	208.871	0	NBL1;MINOS1-NBL1	;LOC101013845	chr1	21935309	0.3218	0.0666501	0.25515
	cg15539944	2.5567	1.81622e-22	-65.727	-165.063	198.673	0	AGAP2	AGAP2	chr11	53319183	0.247528	0.0463267	0.201201
	cg01253143	2.98012	1.8197e-22	-83.2822	-185.155	203.747	0	LOC105376360	;LOC103887252	chr9	3611181	0.428165	0.0862564	0.341909
	cg18222554	2.57899	1.82107e-22	-66.2165	-162.763	193.093	0	DRC7	DRC7	chr20	40289032	0.749375	0.334377	0.414998
	cg03759063	2.34403	1.83407e-22	-56.4385	-160.1	207.322	0		PI16	chr4	36225603	0.822109	0.469571	0.352538
	cg16434150	3.38686	1.83498e-22	-97.7813	-198.257	200.952	0	LRRN4CL	LRRN4CL	chr14	11045389	0.446243	0.0820325	0.364211
	cg21516291	1.74562	1.83582e-22	-21.3635	-127.652	212.577	0	SLC35C2	SLC35C2	chr10	17921657	0.838403	0.598942	0.239462
	cg18449021	2.90931	1.83664e-22	-81.0365	-181.953	201.833	0	EFNA5	Metazoa_SRP;LOC100999690	chr6	101354543	0.383078	0.0771577	0.30592
	cg03622664	2.69775	1.83737e-22	-71.8522	-167.094	190.483	0	XPO4	EEF1AKMT1;N6AMT2	chr17	358427	0.66842	0.234541	0.43388
	cg09904140	2.31883	1.83945e-22	-55.3801	-151.178	191.595	0	WFDC1	WFDC1	chr20	66021261	0.233996	0.0628855	0.17111
	cg00530870	-2.04751	1.83961e-22	-40.5399	-143.596	206.111	0	TTC23L	;TTC23L	chr6	34292702	0.464585	0.795097	0.330512
	cg23647410	1.56727	1.84302e-22	-8.75551	-105.78	194.049	0		HLX	chr1	144160883	0.752886	0.524442	0.228444
	cg02395846	-1.53215	1.84485e-22	-6.88836	-107.872	201.967	0	C1QL1	C1QL1	chr16	51543978	0.321944	0.586816	0.264872
	cg00496602	2.69319	1.85346e-22	-71.9053	-186.803	229.796	0	EPAS1	;EPAS1	chr13	45311013	0.655005	0.233637	0.421368
	cg23451892	1.88731	1.8541e-22	-31.5279	-135.913	208.77	0	TMEM132C	TMEM132C	chr11	127797084	0.276865	0.0906243	0.186241
	cg12440815	1.76917	1.85466e-22	-22.319	-125.474	206.309	0	DAAM1	;LOC103886286	chr7	115774830	0.572166	0.277341	0.294825
	cg05796981	-1.97089	1.85515e-22	-36.8438	-142.751	211.814	0	ARF1	ARF1	chr1	137260019	0.395115	0.724408	0.329292
	cg11798358	1.86372	1.85671e-22	-30.29	-134.161	207.741	0	EPN3	EPN3	chr16	32058046	0.462197	0.189927	0.27227
	cg10956589	2.6059	1.86353e-22	-68.0777	-180.093	224.03	0		U6;LOC103883595	chr4	30223627	0.615296	0.228995	0.386301
	cg01516459	2.69334	1.87043e-22	-70.8479	-172.502	203.309	0	PHACTR1	TBC1D7;LOC103883476	chr4	13108548	0.571562	0.178387	0.393175
	cg10976961	1.99041	1.87571e-22	-36.6713	-146.544	219.745	0	ANKRD34A	ANKRD34A;LIX1L	chr1	121611143	0.510828	0.199429	0.311399
	cg07326267	1.86324	1.87577e-22	-29.7533	-139.501	219.495	0	INPP5A	SNORD5;INPP5A	chr9	124155754	0.892536	0.683202	0.209334
	cg11473452	2.2723	1.8773e-22	-51.486	-168.107	233.241	0	FN1	FN1;LOC101004025	chr12	77267823	0.892056	0.641325	0.250731
	cg18877124	2.41406	1.8788e-22	-58.7631	-162.619	207.711	0	TMEM62;CCNDBP1	CCNDBP1	chr7	17765182	0.411032	0.113256	0.297776
	cg15293367	2.45977	1.88061e-22	-61.0249	-172.301	222.552	0	HOXA10-AS;MIR196B;HOXA10-HOXA9	;HOXA10	chr3	83761861	0.213596	0.0427632	0.170833
	cg21711132	2.48418	1.88348e-22	-61.9078	-161.679	199.543	0	GABRG3	;LOC103885675	chr7	2760826	0.150823	0.0271241	0.123699
	cg05608861	-2.5405	1.88389e-22	-65.1456	-166.109	201.927	0	NRG1	;LOC101016445	chr8	30262184	0.227314	0.638749	0.411436
	cg07274204	2.05726	1.88389e-22	-41.647	-148.931	214.568	0	POL3S	PRSS53	chr20	27239833	0.650936	0.308388	0.342548
	cg10479234	-2.84389	1.88694e-22	-77.5749	-173.83	192.511	0	TBR1	TBR1	chr12	23271037	0.273432	0.682831	0.409398
	cg27284718	-1.66962	1.88975e-22	-16.8541	-121.37	209.031	0	NXN	NXN;GLOD4	chr16	592263	0.625496	0.842032	0.216537
	cg02370248	1.49977	1.89149e-22	-3.92923	-98.2144	188.57	0	MPPED2	MPPED2	chr14	34292666	0.908106	0.769962	0.138144
	cg14069239	-2.93122	1.90738e-22	-80.6226	-180.389	199.532	0		FBLN2	chr2	46751090	0.417033	0.84739	0.430357
	cg00980229	1.94381	1.91335e-22	-35.1806	-142.592	214.823	0		IL27	chr20	26365149	0.795729	0.500515	0.295214
	cg10763288	1.47624	1.91513e-22	-1.50808	-105.566	208.116	0	DHCR7	DHCR7	chr14	3100549	0.260161	0.104027	0.156134
	cg09768821	2.7373	1.92296e-22	-74.5198	-184.564	220.089	0	UQCRHL	U6;LOC103882772	chr3	48170352	0.807245	0.41526	0.391984
	cg18473137	3.62365	1.9238e-22	-106.489	-198.674	184.371	0	CDK5R1	CDK5R1	chr16	25644328	0.944942	0.631254	0.313688
	cg27517219	1.74202	1.93402e-22	-21.2875	-144.407	246.238	0	CIZ1	DNM1;LOC101007046	chr15	9874054	0.377946	0.154923	0.223023
	cg17119874	2.95003	1.93682e-22	-82.7215	-179.355	193.267	0		U6;LOC101004200	chr6	63712476	0.435448	0.0856772	0.34977
	cg02557906	2.1092	1.93732e-22	-42.857	-151.988	218.262	0	SLC30A10	;LOC103877819	chr1	145157549	0.3494	0.110968	0.238432
	cg11320779	2.46145	1.9418e-22	-61.5552	-160.718	198.325	0		;ZBTB7C	chr18	40415336	0.344891	0.0780665	0.266825
	cg21743182	3.64135	1.94266e-22	-106.949	-203.617	193.336	0	CDK14	Y_RNA;CDK14	chr3	111233299	0.433077	0.0727738	0.360303
	cg23536057	-2.40686	1.94504e-22	-59.8568	-159.959	200.204	0	FAM49A	FAM49A	chr13	15723154	0.51937	0.862186	0.342816
	cg25459558	3.00509	1.94797e-22	-83.7206	-189.706	211.971	0	COL11A2	COL11A2	chr4	32452158	0.188928	0.018994	0.169933
	cg12486814	2.14288	1.95583e-22	-45.1639	-148.556	206.785	0	C1orf192	CFAP126;C1H1orf192	chr1	135241880	0.229691	0.051191	0.1785
	cg26197665	2.22989	1.95621e-22	-50.5443	-144.555	188.021	0	PCSK6	SNRPA1;LOC103886085	chr7	75670186	0.899133	0.678552	0.220581
	cg11179009	3.18535	1.96037e-22	-91.969	-181.806	179.673	0		;LOC103879211	chr17	22803827	0.532186	0.114546	0.41764
	cg25823070	-2.31625	1.96239e-22	-55.6568	-160.354	209.395	0	AHR	;AHR	chr3	93549115	0.0596516	0.219415	0.159763
	cg18392357	2.14508	1.96482e-22	-45.9519	-146.175	200.446	0	IL1RL2	IL1RL2	chr13	93543148	0.380558	0.127437	0.253121
	cg03602522	3.62187	1.96649e-22	-106.06	-208.396	204.672	0		SNORA71;LOC103887513	chr9	51425227	0.417038	0.0783723	0.338666
	cg01367324	2.58475	1.96965e-22	-65.9976	-173.129	214.263	0	HRC	HRC	chr19	42421759	0.358846	0.0789956	0.279851
	cg13444533	2.82766	1.97028e-22	-77.2485	-178.246	201.996	0	RASEF	RASEF	chr15	89693034	0.301962	0.0637513	0.23821
	cg11573219	2.52345	1.97114e-22	-64.0712	-170.173	212.203	0	HCRTR1	HCRTR1	chr1	33823937	0.161171	0.0296254	0.131545
	cg05647567	3.19169	1.97232e-22	-90.9221	-195.991	210.137	0		DUSP1;LOC103885585	chr6	166176254	0.501323	0.107687	0.393636
	cg04612055	-1.9857	1.97267e-22	-37.0119	-137.466	200.909	0		;LOC101024404	chr4	19623866	0.284869	0.598651	0.313781
	cg23362260	-1.97565	1.97284e-22	-37.5277	-133.626	192.197	0	MED13L	;MED13L	chr11	115408118	0.57097	0.840947	0.269978
	cg08780327	2.98642	1.97352e-22	-83.2177	-181.126	195.816	0	HSD11B1	HSD11B1;LAMB3	chr1	154347740	0.323194	0.0576515	0.265543
	cg01510433	1.59454	1.97561e-22	-9.83058	-117.442	215.222	0	TEK	5S_rRNA;LOC103878271	chr15	48011168	0.870716	0.698103	0.172613
	cg00868394	-3.09614	1.9856e-22	-88.3597	-187.551	198.383	0		HS1BP3;LOC103876767	chr13	19602247	0.481111	0.871794	0.390683
	cg13348905	-1.74438	1.98589e-22	-22.1139	-131.748	219.269	0	SLC44A2	SLC44A2	chr19	9571161	0.459781	0.757167	0.297386
	cg06258196	2.23613	1.98601e-22	-50.7053	-156.478	211.546	0	CUX1	;SH2B2	chr3	43077984	0.526738	0.206581	0.320157
	cg21722242	1.67306	1.98632e-22	-16.4622	-123.413	213.901	0		;RNF4	chr1	1572311	0.389663	0.15729	0.232373
	cg22787719	-2.21767	1.98679e-22	-49.1249	-150.734	203.218	0		;MIR205HG	chr1	154684728	0.137377	0.414556	0.277179
	cg05338912	2.74552	1.98877e-22	-73.6782	-183.539	219.722	0	LATS1	LATS1	chr4	112930469	0.907472	0.59388	0.313592
	cg13102889	2.36935	1.98994e-22	-57.6308	-153.557	191.853	0	HES5	HES5	chr1	5503486	0.499	0.176254	0.322746
	cg09329758	1.5526	1.99421e-22	-8.39704	-114.19	211.586	0	HNF1A	HNF1A;LOC101015168	chr11	120241485	0.627258	0.364499	0.262759
	cg04613573	4.16162	1.99658e-22	-120.219	-222.945	205.452	0	PHACTR2	PHACTR2	chr4	119215508	0.666759	0.119725	0.547034
	cg12272673	-2.06591	1.99837e-22	-41.8642	-140.387	197.045	0	LINC01270	CEBPB;LOC101009679	chr10	13868146	0.731204	0.926089	0.194886
	cg14378289	-1.5433	2.00164e-22	-8.85519	-106.282	194.854	0		GDF6;LOC100999836	chr8	91416355	0.426978	0.68169	0.254712
	cg04582254*	-2.39325	2.00639e-22	-58.6699	-165.001	212.662	0	EBF3	EBF3	chr9	121447551	0.627112	0.911951	0.284838
	cg05797224	2.08394	2.00772e-22	-43.0771	-142.421	198.689	0		;LOC101014332	chr1	94799147	0.777127	0.461297	0.31583
	cg21514529	3.35979	2.01054e-22	-96.8967	-197.239	200.685	0		U6;LOC103885573	chr6	162863894	0.380512	0.0634362	0.317075
	cg13296555	-2.19267	2.01169e-22	-48.5566	-153.448	209.783	0	GRK5	;GRK5	chr9	111011443	0.637101	0.888681	0.25158
	cg18395231	2.26273	2.01247e-22	-52.896	-146.099	186.406	0	TSPAN18	;TSPAN18	chr14	20338925	0.56047	0.196965	0.363505
	cg18926797	2.9266	2.01574e-22	-80.6739	-179.686	198.023	0	DCAF5	ACTN1;LOC101006887	chr7	125182579	0.391767	0.0786003	0.313167
	cg09045823	2.43056	2.02205e-22	-60.0562	-164.989	209.866	0		OSBPL3;LOC103882971	chr3	85959675	0.260587	0.0607147	0.199872
	cg11036871	1.88934	2.02205e-22	-31.8117	-124.5	185.376	0	BICC1	;LOC103887604	chr9	71399034	0.870354	0.64485	0.225503
	cg16543027	2.19443	2.02394e-22	-48.7877	-152.011	206.447	0	PLCB2	PLCB2	chr7	14820310	0.23043	0.0593669	0.171063
	cg12958020	-1.90507	2.0255e-22	-31.8543	-134.754	205.8	0	PDGFRB	PDGFRB	chr6	143694263	0.728051	0.90647	0.178419
	cg17918556	3.65052	2.03078e-22	-105.84	-208.706	205.733	0	LASS6	;CERS6	chr12	30444214	0.40403	0.0578476	0.346183
	cg01519261	-3.69638	2.03222e-22	-107.744	-199.942	184.394	0	RUNX1	RUNX1	chr3	11500631	0.274917	0.797544	0.522627
	cg13329912	-2.98719	2.03223e-22	-83.7904	-187.086	206.591	0		Y_RNA;GMPR	chr4	16175447	0.175534	0.571805	0.396271
	cg06947811	-1.7083	2.03654e-22	-19.2413	-125.064	211.644	0	LOC100996251;LRIG2	LRIG2	chr1	113893828	0.155867	0.383416	0.227549
	cg07941680	2.5201	2.03738e-22	-63.9433	-169.55	211.214	0	BNC2	BNC2	chr15	58138159	0.232867	0.0551953	0.177672
	cg12058875	-2.09094	2.03902e-22	-43.0569	-150.047	213.98	0		;LOC103876219	chr12	7293341	0.681549	0.915327	0.233778
	cg08221177	-2.14336	2.042e-22	-45.8599	-146.884	202.049	0		;LOC103885035	chr6	37613058	0.521706	0.816197	0.294492
	cg03774935	-2.16438	2.04392e-22	-46.6766	-145.937	198.521	0	CRBN	CRBN	chr2	56996924	0.407932	0.757145	0.349213
	cg03342032	3.41911	2.04418e-22	-99.2587	-199.705	200.892	0	GPC6	5S_rRNA;LOC103879401	chr17	71469029	0.374425	0.0527221	0.321703
	cg02019495	-3.97577	2.04974e-22	-115.72	-215.132	198.824	0	STK4	STK4	chr10	19271441	0.110675	0.561052	0.450377
	cg14118690	2.80879	2.04974e-22	-76.0241	-179.489	206.929	0	SLC39A13	SLC39A13;LOC101023230	chr14	17771588	0.377922	0.0861473	0.291774
	cg17865955	1.56632	2.05251e-22	-10.6292	-114.801	208.344	0	ITPR3	ITPR3	chr4	32891283	0.3441	0.151295	0.192805
	cg19996304	3.21557	2.05398e-22	-92.6302	-205.315	225.369	0		SLC45A1;LOC103877559	chr1	11129781	0.897029	0.500192	0.396836
	cg02491767	1.97766	2.0561e-22	-36.8678	-136.568	199.4	0	TENM4	;LOC101024983	chr14	69090636	0.321212	0.097473	0.223739
	cg04101784	2.98647	2.05687e-22	-84.2914	-193.396	218.209	0		Metazoa_SRP;LOC101010863	chr8	76253508	0.228614	0.0256614	0.202953
	cg03029420	-2.38312	2.05961e-22	-57.7306	-157.07	198.679	0	SP7	SP7	chr11	49077026	0.555517	0.86778	0.312263
	cg24822619	-1.84262	2.06145e-22	-28.7971	-130.997	204.399	0		TRAK1;LOC101013286	chr2	93454603	0.628149	0.861204	0.233056
	cg18617819	3.94712	2.06151e-22	-114.804	-214.789	199.969	0	WWP2	;LOC103880528	chr20	52183027	0.300306	0.0289588	0.271348
	cg20503535	-2.5063	2.06477e-22	-64.3975	-168.634	208.473	0	CCDC88C	CCDC88C;LOC103886441	chr7	147403251	0.617859	0.912182	0.294322
	cg03136659	1.65503	2.0651e-22	-15.8972	-129.853	227.911	0	CYGB;PRCD	CYGB	chr16	67938205	0.752045	0.501028	0.251017
	cg16615161	3.15128	2.06608e-22	-88.9228	-191.892	205.938	0		;SLMO2	chr10	5212160	0.529607	0.118671	0.410936
	cg23980859	3.30157	2.06666e-22	-95.1779	-200.135	209.914	0		7SK;LOC101004726	chr1	57577807	0.706386	0.195508	0.510878
	cg26169156	1.90054	2.06666e-22	-30.5901	-130.7	200.22	0	PVT1	;LOC101002034	chr8	122837637	0.58961	0.304346	0.285265
	cg21049093	-1.94103	2.06972e-22	-33.7341	-133.711	199.953	0	MEIS1	MEIS1;LOC103877019	chr13	65458523	0.739942	0.929315	0.189373
	cg01128736	3.73477	2.07311e-22	-109.226	-208.971	199.491	0		;LOC103883423	chr4	4250567	0.330431	0.0504045	0.280027
	cg18951135	-2.02896	2.0776e-22	-39.334	-143.4	208.133	0	FAM126B	FAM126B	chr12	62874680	0.360202	0.723141	0.362939
	cg00387390	1.49739	2.07994e-22	-4.30329	-104.925	201.243	0	ZBTB16	NNMT;LOC103877916	chr14	103676351	0.852146	0.670585	0.181561
	cg05606516	3.12055	2.08027e-22	-89.3176	-195.415	212.196	0	DIRC3	;LOC103876525	chr12	79563030	0.42965	0.0838187	0.345831
	cg04576607	-1.78286	2.08617e-22	-24.0061	-135.553	223.093	0	GNG4	GNG4;LOC103880627	chr1	213455825	0.620306	0.850317	0.230011
	cg02192228	1.59244	2.09121e-22	-11.9185	-119.616	215.395	0	OXTR	OXTR	chr2	51424317	0.238807	0.0951327	0.143674
	cg14671916	2.00321	2.09121e-22	-37.8778	-141.38	207.004	0		NCF2	chr1	180669131	0.720824	0.365015	0.355809
	cg16170467	1.58655	2.09714e-22	-10.9904	-115.528	209.076	0		PTP4A2	chr1	34150095	0.740519	0.507629	0.232891
	cg26655345	2.97772	2.09782e-22	-82.6337	-189.621	213.975	0	NFIB	;NFIB	chr15	60738870	0.9072	0.554446	0.352754
	cg22304399	-2.45068	2.10046e-22	-61.34	-165.555	208.431	0	CACNA1A	IER2;LOC101013572	chr19	11988666	0.511493	0.835735	0.324243
	cg09662930	-2.08341	2.10416e-22	-43.2285	-147.558	208.659	0		;LOC103885974	chr7	56237251	0.581412	0.878982	0.29757
	cg21686639	2.67159	2.10733e-22	-70.7691	-171.862	202.186	0		U6;PLTP	chr10	18359939	0.269243	0.0455396	0.223703
	cg14361971	2.73266	2.11034e-22	-73.4063	-173.486	200.16	0	GRAMD2	GRAMD2	chr7	46654917	0.370214	0.0894311	0.280783
	cg11845296	2.02429	2.11332e-22	-40.2077	-133.837	187.259	0	THSD4	THSD4;LOC101005509	chr7	46022347	0.609111	0.28231	0.326801
	cg14036069	3.27799	2.11607e-22	-94.9389	-194.463	199.048	0	NEK6	NEK6	chr15	10437167	0.373609	0.0560509	0.317558
	cg09089894	2.78047	2.11631e-22	-74.8909	-170.765	191.749	0		ATXN7L3B;LOC101006345	chr11	70060346	0.455793	0.10859	0.347203
	cg01083804	-4.40202	2.11734e-22	-127.347	-219.781	184.867	0	LINC01121	SIX2;LOC103876914	chr13	44166476	0.172869	0.781075	0.608206
	cg18080558	3.54038	2.11891e-22	-104.055	-206.156	204.201	0	MAB21L2;LRBA	MAB21L2	chr5	140511049	0.567755	0.12261	0.445144
	cg04126261	-2.67309	2.12258e-22	-71.6633	-175.837	208.347	0	INPP5D	INPP5D	chr12	94882150	0.486124	0.867914	0.38179
	cg14818794	2.74963	2.12644e-22	-73.3252	-184.327	222.003	0	LINC01119	;LOC103876922	chr13	45842927	0.635707	0.229992	0.405715
	cg18775645	1.49042	2.13194e-22	-2.46335	-112.284	219.641	0		CBX7	chr10	79393839	0.449572	0.22943	0.220141
	cg02491871	-1.94836	2.13197e-22	-34.9984	-141.211	212.425	0	ETV6	ETV6	chr11	11439576	0.604137	0.854535	0.250399
	cg07474586	-2.50489	2.14703e-22	-64.3445	-165.75	202.81	0	C5orf66	;C6H5orf66	chr6	128796141	0.5778	0.890562	0.312763
	cg20619647	-2.48552	2.14949e-22	-63.3006	-157.627	188.652	0	OPRM1;IPCEF1	OPRM1;LOC103883938	chr4	108146654	0.436685	0.80578	0.369095
	cg07796809	2.68821	2.16226e-22	-71.1952	-173.36	204.33	0	DOCK8	;LOC101020166	chr15	74943347	0.536084	0.162586	0.373498
	cg13793503	-2.61619	2.1655e-22	-68.9028	-170.436	203.066	0	SLC4A10	;LOC101025328	chr12	23782345	0.260527	0.675744	0.415217
	cg07510314	1.52569	2.16587e-22	-5.92301	-105.911	199.976	0	FILIP1	TMEM30A;LOC103883799	chr4	70942633	0.860993	0.698304	0.162689
	cg23756763	-2.49203	2.18221e-22	-63.637	-165.34	203.407	0	NCOA1	U6;PTRHD1	chr13	23744709	0.22732	0.644744	0.417424
	cg20277356	4.25557	2.18371e-22	-123.312	-218.676	190.729	0	FGFR2	FGFR2	chr9	113175082	0.707354	0.132124	0.57523
	cg17683449	3.11992	2.18461e-22	-89.6122	-197.667	216.109	0	SYNGR1	;SYNGR1	chr10	79591286	0.806826	0.339434	0.467392
	cg09985793	1.4839	2.19727e-22	-2.10781	-103.658	203.101	0	IGDCC3	IGDCC3	chr7	39625005	0.701101	0.473895	0.227207
	cg12231246	2.34736	2.19757e-22	-56.1468	-160.016	207.739	0		;LOC103878706	chr16	22406082	0.246886	0.0571658	0.18972
	cg18045149	3.20692	2.1999e-22	-90.6912	-193.757	206.131	0	LOC101928516	;LOC101019142	chr4	70201799	0.557929	0.14158	0.416349
	cg21710408	2.07125	2.2119e-22	-41.3284	-142.461	202.264	0	ZNF532	ZNF532	chr18	51087515	0.311382	0.0903127	0.22107
	cg05376119	-2.42935	2.212e-22	-60.7761	-167.214	212.876	0		U6;DEK	chr4	18263552	0.440606	0.788008	0.347402
	cg06677321	3.17531	2.21303e-22	-91.4083	-192.726	202.636	0		;LOC103878946	chr16	61050382	0.364952	0.0682259	0.296726
	cg22609575	-1.42947	2.21543e-22	1.23964	-94.0614	185.644	0	LOC101929563	;LOC103878288	chr15	51475026	0.724615	0.890393	0.165778
	cg00934232	2.14366	2.22096e-22	-45.4127	-137.52	184.214	0	BAALC	;BAALC	chr8	98459234	0.838705	0.571818	0.266887
	cg09440270	2.49103	2.22348e-22	-63.1974	-163.267	200.14	0	CYP26C1	CYP26C1;LOC101013243	chr9	85020788	0.415145	0.124048	0.291097
	cg07963437	3.21295	2.23251e-22	-92.1898	-192.952	201.523	0		GPCPD1;LOC103888092	chr10	38427923	0.284638	0.0376511	0.246987
	cg08091666	3.37736	2.24213e-22	-98.2339	-198.223	199.978	0	ASPSCR1	STRA13	chr16	73343353	0.54423	0.118187	0.426042
	cg20574490	1.97025	2.24526e-22	-35.6759	-140.246	209.14	0	GRHL2	GRHL2	chr8	96753086	0.214933	0.0684511	0.146482
	cg12894055	2.42876	2.24566e-22	-60.4777	-164.842	208.728	0	SLC47A1	SLC47A1	chr16	18737767	0.208616	0.0418577	0.166759
	cg04011911	-1.74956	2.24806e-22	-23.3939	-131.581	216.374	0	PARP1	PARP1;LOC101010291	chr1	138937499	0.44094	0.704762	0.263823
	cg09577511	3.13402	2.2504e-22	-88.6797	-195.952	214.544	0	AQP2	AQP2	chr11	45765388	0.338635	0.0622807	0.276355
	cg06638451	-2.2611	2.25511e-22	-52.5963	-157.905	210.618	0	FAM107A	;ACOX2	chr2	76712996	0.18721	0.453627	0.266418
	cg02909097	2.29006	2.2564e-22	-53.5559	-159.305	211.497	0	RAP1GAP2	RAP1GAP2	chr16	2692247	0.84378	0.536476	0.307304
	cg15242225	-3.06335	2.25787e-22	-86.6953	-188.567	203.743	0	RUNX1	RUNX1	chr3	11500241	0.0820636	0.393173	0.311109
	cg21166186	-1.87838	2.26094e-22	-31.3349	-136.457	210.243	0	ST3GAL3	U6;ST3GAL3	chr1	46034269	0.549583	0.803061	0.253479
	cg22764289	-2.55597	2.26219e-22	-66.0431	-167.878	203.671	0	GOLSYN	EBAG9	chr8	104568174	0.531178	0.862632	0.331455
	cg18383391	1.7721	2.26278e-22	-21.1899	-129.33	216.281	0	MON1B	MON1B;LOC103880555	chr20	58954779	0.33541	0.118296	0.217114
	cg22805515	-2.64891	2.26668e-22	-71.0467	-174.879	207.664	0	UBXN10-AS1;UBXN10	UBXN10;PLA2G2C	chr1	22480307	0.423506	0.797043	0.373538
	cg23369647	-1.89488	2.26668e-22	-31.7995	-142.478	221.357	0	SCML4	SCML4;LOC103883909	chr4	103148714	0.518559	0.828252	0.309693
	cg07898713	2.68621	2.26767e-22	-71.9182	-175.716	207.595	0	PLEC1	;LOC101018472	Scaffold2233	29098	0.363256	0.0906266	0.272629
	cg02897366	2.6896	2.26816e-22	-72.2883	-181.903	219.23	0		PHLDA3	chr1	162512140	0.477398	0.13306	0.344338
	cg10607454*	2.2856	2.28897e-22	-53.882	-155.22	202.676	0		;LOC103882714	chr3	33784848	0.524117	0.184811	0.339305
	cg01952185	1.92723	2.29057e-22	-34.1324	-142.763	217.261	0		TIFAB	chr6	129085940	0.40475	0.151224	0.253526
	cg23064424	-1.5327	2.29057e-22	-6.01108	-104.966	197.911	0	ZBTB20;LOC101929754	ZBTB20	chr2	34049325	0.393658	0.673471	0.279813
	cg07633317	-2.22413	2.29078e-22	-50.6447	-155.221	209.153	0	ZNF423	ZNF423	chr20	32156780	0.583336	0.872875	0.28954
	cg00676678	2.20856	2.29467e-22	-49.834	-148.59	197.512	0		MIS18A	chr3	14277423	0.603812	0.23997	0.363843
	cg12443195	-1.45711	2.30784e-22	-1.44908	-97.1985	191.499	0	DPPA4	U6;DPPA4	chr2	29184711	0.575039	0.794881	0.219842
	cg21584092	1.34154	2.30806e-22	8.31121	-91.1584	165.694	0		YWHAG;ZP3	chr3	43558738	0.43927	0.246074	0.193196
	cg24768835	-1.90631	2.30806e-22	-33.3812	-134.361	201.959	0		;ZNF644	chr1	91777215	0.492092	0.767845	0.275753
	cg01373248	2.12972	2.30842e-22	-45.4865	-150.12	209.267	0	SATB1	SATB1	chr2	158832159	0.391784	0.13884	0.252943
	cg24099565	3.55833	2.30889e-22	-103.722	-209.038	210.632	0	CARS	CARS;LOC103877378	chr14	2697069	0.458187	0.0770532	0.381133
	cg10550601	-2.5974	2.31899e-22	-68.4593	-169.037	201.156	0	SOCS2;SOCS2-AS1	SOCS2	chr11	92975013	0.0798314	0.312068	0.232237
	cg24087496	2.51559	2.32058e-22	-64.3178	-178.906	229.176	0	PINK1	;PINK1	chr1	22935776	0.903472	0.644469	0.259003
	cg01249670	2.87602	2.32154e-22	-79.0269	-176.784	195.515	0		EIF4E3	chr2	63690380	0.347189	0.0668112	0.280378
	cg21041775	-2.47777	2.32262e-22	-62.8789	-165.348	204.938	0	HOXC4;HOXC5	HOXC5	chr11	49789858	0.318396	0.706493	0.388098
	cg19285478	3.37569	2.33133e-22	-98.4557	-197.897	198.883	0	MACROD1	FLRT1	chr14	10018081	0.273995	0.0359953	0.238
	cg14784820	-3.23731	2.33311e-22	-92.2065	-186.922	189.432	0	DYSF	DYSF	chr13	70465273	0.544348	0.923935	0.379588
	cg12485727	-1.96411	2.33333e-22	-36.6132	-133.145	193.063	0		PLCG1	chr10	23097235	0.409154	0.722518	0.313364
	cg19784903	2.19509	2.33333e-22	-49.3989	-153.152	207.507	0	TBKBP1	TBKBP1	chr16	44661865	0.600236	0.252777	0.347459
	cg22260003	2.27943	2.33333e-22	-53.3501	-156.051	205.401	0		RIBC2	chr10	85636794	0.417913	0.12102	0.296894
	cg17244442	3.24144	2.33838e-22	-92.7657	-191.749	197.967	0	ASPN;CENPP	ASPN	chr15	101870637	0.447522	0.077464	0.370058
	cg01692088	-1.34606	2.33987e-22	7.60346	-99.393	183.579	0		;LOC103887555	chr1	5517982	0.594019	0.787439	0.19342
	cg26675200	1.7858	2.351e-22	-24.9373	-130.314	210.753	0		;LOC103885991	chr7	60283462	0.842942	0.607853	0.23509
	cg04298647	2.21229	2.35426e-22	-48.6184	-144.844	192.451	0	MAML2	;MAML2	chr14	86021881	0.519472	0.184608	0.334865
	cg06605984	3.08076	2.35426e-22	-86.9398	-191.946	210.012	0	LRRTM2;CTNNA1	LRRTM2	chr6	132429156	0.466839	0.105317	0.361522
	cg11490944	3.14991	2.35563e-22	-89.6587	-190.015	200.712	0		POLL	chr9	93323082	0.71725	0.254293	0.462957
	cg02784989	2.35065	2.35589e-22	-57.1949	-157.691	200.992	0		;LOC103886353	chr7	127289069	0.338639	0.0958147	0.242825
	cg12179765	-1.84447	2.3582e-22	-29.4503	-136.387	213.873	0	CRISPLD1	CRISPLD1;LOC101000642	chr8	70799939	0.51628	0.813158	0.296878
	cg05183668	2.16176	2.37749e-22	-47.0608	-155.037	215.953	0		OLIG2	chr3	13546159	0.788616	0.47379	0.314825
	cg17255175	-2.85649	2.38987e-22	-78.838	-180.239	202.802	0	SERGEF	SERGEF	chr14	46981870	0.633001	0.931394	0.298394
	cg01775103	2.73027	2.39108e-22	-74.9683	-189.202	228.468	0	KCNK4	Y_RNA;KCNK4	chr14	9795156	0.805809	0.441479	0.36433
	cg11658060	-2.20096	2.3921e-22	-48.8376	-153.694	209.712	0	NUAK1	NUAK1	chr11	105311984	0.734414	0.925689	0.191275
	cg11898209	1.49964	2.40519e-22	-3.86321	-106.265	204.804	0	FER1L4	BB_R333_JSM7053BR;SPAG4	chr10	28603636	0.21743	0.085894	0.131536
	cg25677394	3.43694	2.40764e-22	-101.427	-197.878	192.902	0	HRH1	;HRH1	chr2	49119800	0.395084	0.0730245	0.32206
	cg17839113	2.19154	2.40786e-22	-48.9027	-151.506	205.206	0	SLCO2A1	SLCO2A1	chr2	151844543	0.261512	0.0773579	0.184154
	cg07617814	-1.28521	2.41121e-22	14.9002	-95.3381	160.876	0	ZNF217	ZNF217	chr10	10645026	0.699885	0.860644	0.160759
	cg12722652	2.34462	2.42573e-22	-55.9748	-166.587	221.225	0	RFX7	RFX7;LOC103885840	chr7	30438707	0.16268	0.0397458	0.122934
	cg02704908	-2.45581	2.42759e-22	-62.3413	-163.977	203.272	0	ZEB2	ZEB2_AS1_1;ZEB2	chr12	6793042	0.269659	0.676265	0.406606
	cg17753427	2.27937	2.42777e-22	-52.4311	-165.345	225.828	0	HR	HR	chr8	20055789	0.440716	0.14874	0.291976
	cg17853378	2.50067	2.42792e-22	-63.6294	-164.248	201.237	0	ERBB4	;LOC103876489	chr12	74211248	0.76512	0.375469	0.389651
	cg20020355	-1.64124	2.4291e-22	-15.4873	-128.104	225.233	0	PDZD2	Y_RNA;GOLPH3	chr6	31860092	0.823618	0.939866	0.116248
	cg00033450	-3.64375	2.43145e-22	-106.959	-208.284	202.65	0		;LOC103884280	chr5	20734767	0.302456	0.798402	0.495946
	cg24496666	1.48607	2.43196e-22	-3.98851	-108.644	209.311	0	GIPC2	GIPC2;LOC101016113	chr1	80145438	0.187744	0.0792933	0.108451
	cg14389547	1.81486	2.43253e-22	-26.3942	-129.538	206.288	0	NFIC	NFIC;LOC103879896	chr19	3189412	0.27127	0.0974575	0.173813
	cg10663474	1.63493	2.43334e-22	-15.0213	-113.977	197.911	0		;LOC103888140	chr10	50657748	0.789966	0.573894	0.216072
	cg25213677	-2.07054	2.43499e-22	-41.4477	-141.748	200.6	0		TMEM170B	chr4	11502934	0.450939	0.772112	0.321173
	cg16903445	1.98758	2.43592e-22	-37.3835	-144.68	214.593	0		;LOC103885247	chr6	87076195	0.861658	0.63993	0.221728
	cg23085466	3.06308	2.43744e-22	-86.8647	-186.669	199.609	0	UCK2	UCK2	chr1	188973433	0.32524	0.0669375	0.258303
	cg12626971	2.17819	2.43763e-22	-48.8421	-144.186	190.688	0		;LOC103888019	chr10	24872098	0.176799	0.0403659	0.136433
	cg23179181	2.29011	2.4415e-22	-53.1082	-156.418	206.62	0	CORO6	CORO6	chr16	23019652	0.668495	0.310623	0.357872
	cg04227949	-1.69807	2.44575e-22	-20.4925	-122.015	203.046	0	VOPP1	VOPP1;LOC103882818	chr3	55699909	0.484471	0.730523	0.246052
	cg10720154	2.67788	2.44761e-22	-71.5927	-168.603	194.021	0		OPTC;LOC103878609	chr1	160352271	0.341212	0.0754372	0.265775
	cg05655903	2.06711	2.45578e-22	-41.9345	-138.88	193.892	0		;LOC103880583	chr20	66901095	0.361476	0.115315	0.246161
	cg11661914	3.69518	2.4573e-22	-107.992	-211.544	207.103	0	ADCY6	ADCY6;LOC103875742	chr11	44579603	0.518163	0.0882186	0.429945
	cg21607308	4.42339	2.46481e-22	-129.336	-230.246	201.819	0		S100A2	chr1	127362407	0.53085	0.0637281	0.467122
	cg04511887	1.51395	2.46887e-22	-5.49535	-114.953	218.915	0	HOXA10;HOXA10-HOXA9	;HOXA10	chr3	83760407	0.245939	0.088699	0.15724
	cg12355360	-2.24629	2.46889e-22	-51.7121	-156.054	208.685	0		SETD4;LOC103882608	chr3	10584385	0.681823	0.922598	0.240775
	cg10365572	2.71527	2.47077e-22	-73.0283	-173.006	199.956	0	PCDH1	PCDH1;LOC103885463	chr6	135368663	0.479788	0.130222	0.349566
	cg06213231	-2.77407	2.47912e-22	-75.5929	-183.014	214.841	0	ZC3HAV1	ZC3HAV1L	chr3	160823205	0.626345	0.925576	0.299231
	cg02837428	2.99201	2.48499e-22	-84.662	-182.604	195.884	0	EML2	;EML2	chr19	39096639	0.193107	0.031197	0.16191
	cg16789707	-1.30145	2.48725e-22	11.4088	-90.0549	157.292	0	RNF166	RNF166	chr20	70419203	0.360107	0.595799	0.235691
	cg00820405	2.82151	2.48998e-22	-78.5334	-182.323	207.579	0	ARID5A	ARID5A;LOC103877136	chr13	88483166	0.239769	0.0399683	0.1998
	cg07171266	2.43022	2.49071e-22	-60.86	-165.516	209.313	0	MGLL	ABTB1;LOC103875928	chr11	85363168	0.703982	0.309978	0.394003
	cg02038360	3.48655	2.49921e-22	-99.9718	-200.776	201.608	0	COL3A1	;COL3A1	chr12	50850876	0.410517	0.0576418	0.352875
	cg12214996	1.79918	2.50008e-22	-25.5726	-122.335	193.525	0	ARHGAP22	ARHGAP22;LOC103887463	chr9	41366544	0.873948	0.685344	0.188604
	cg01815167	-1.88077	2.50317e-22	-31.1006	-147.112	232.023	0	LZTS1	U6;LOC103886668	chr8	18157096	0.699297	0.895131	0.195835
	cg06546066	3.08724	2.50331e-22	-87.0747	-187.507	200.865	0		;LOC101019911	chr12	102705646	0.320958	0.0597961	0.261162
	cg00688819	3.12917	2.50356e-22	-88.7909	-192.23	206.879	0	LGALS3	LGALS3;LOC100998171	chr7	111550182	0.327299	0.0473757	0.279923
	cg08052292	-2.30642	2.50724e-22	-54.3146	-159.159	209.689	0	ARHGEF3	ARHGEF3;LOC103882036	chr2	78544502	0.729037	0.949601	0.220564
	cg10044178	-1.77987	2.50764e-22	-24.3961	-131.331	213.87	0	CTNNB1	CTNNB1	chr2	94240034	0.814451	0.940987	0.126536
	cg19431272	1.76417	2.51279e-22	-23.3594	-130.746	214.774	0	S1PR5	S1PR5	chr19	9459570	0.276877	0.105867	0.17101
	cg23535795	-2.39699	2.513e-22	-59.563	-170.493	221.86	0	SPTY2D1-AS1	UEVLD;LOC103877625	chr14	46288416	0.718391	0.930922	0.212531
	cg12166819	2.74942	2.51934e-22	-75.8567	-181.47	211.227	0	NCALD	;LOC103887014	chr8	97203923	0.746297	0.325745	0.420552
	cg14675410	2.37657	2.52168e-22	-57.4126	-165.89	216.956	0	CORO2B	CORO2B	chr7	43086480	0.779831	0.404214	0.375617
	cg14191161	-1.947	2.52199e-22	-35.7096	-139.334	207.25	0	KLHL6	KLHL6	chr2	101983999	0.466854	0.783082	0.316228
	cg17785718	1.32912	2.52226e-22	9.4927	-91.6374	164.289	0	KCND3	KCND3;LOC103887732	chr1	112708641	0.579636	0.361792	0.217845
	cg01596963	1.79319	2.52282e-22	-25.5591	-126.74	202.362	0	LRRN4CL	LRRN4CL	chr14	11046805	0.436452	0.191885	0.244568
	cg08062713	1.80179	2.52757e-22	-26.3944	-133.023	213.257	0	GDF5	GDF5OS;GDF5	chr10	28777146	0.867995	0.691059	0.176936
	cg04188862	3.07164	2.52979e-22	-88.1567	-195.529	214.744	0		NTRK3;LOC101021755	chr7	62723545	0.181418	0.023574	0.157844
	cg14620908	2.83106	2.53279e-22	-77.5113	-181.579	208.136	0	TNXB	;TNXB	chr4	31405587	0.256076	0.0509414	0.205135
	cg04282141	2.57634	2.53304e-22	-68.2255	-173.508	210.565	0		Metazoa_SRP;LOC103887268	chr9	5822800	0.330208	0.0832955	0.246912
	cg26935168	1.1842	2.53968e-22	23.3617	-84.9863	123.249	0	RPL22	;RPL22	chr1	9043832	0.359906	0.202137	0.157768
	cg04685101	2.03739	2.5428e-22	-40.7367	-133.871	186.269	0	ZC3H12C	ZC3H12C;LOC103877880	chr14	99348613	0.825534	0.522438	0.303096
	cg17202955	-2.43117	2.54452e-22	-60.7917	-170.418	219.252	0	KDM5A	KDM5A;SLC6A13	chr11	342311	0.729833	0.939535	0.209702
	cg12534549	1.52965	2.55257e-22	-7.70849	-108.478	201.539	0	ADCK4	ADCK4;NUMBL	chr19	34992117	0.629417	0.384224	0.245193
	cg21428954	-2.49481	2.55928e-22	-63.6742	-167.477	207.605	0	CELSR1	TRMU	chr10	86559725	0.647025	0.919214	0.27219
	cg04613440	2.63758	2.55958e-22	-69.156	-175.81	213.308	0	PHLDB1	PHLDB1	chr14	107970186	0.245144	0.0525575	0.192587
	cg00747849	1.30488	2.56399e-22	11.5937	-94.0511	164.915	0	SLC25A1	SLC25A1	chr10	60428703	0.394363	0.211863	0.1825
	cg03645644	3.32914	2.56759e-22	-96.7933	-202.776	211.965	0	NCALD	;LOC103887015	chr8	97230803	0.755654	0.232878	0.522776
	cg19550530	2.73287	2.56816e-22	-74.9437	-169.627	189.366	0		PXDN;LOC103876668	chr13	1560823	0.749546	0.32665	0.422896
	cg03810300	2.67182	2.57333e-22	-72.7732	-180.102	214.659	0	PRKCH	PRKCH	chr7	117734734	0.179859	0.0300027	0.149856
	cg03946438	2.90192	2.58505e-22	-81.6001	-183.092	202.984	0	SSPN	SSPN;LOC100998077	chr11	25640145	0.439976	0.0916096	0.348366
	cg03469221	2.61721	2.58649e-22	-68.8737	-175.621	213.495	0		MAFB;LOC103888013	chr10	23457560	0.27765	0.0607195	0.216931
	cg21160429	2.59675	2.59225e-22	-68.1552	-169.475	202.639	0		SMARCA2;LOC103878384	chr15	73363581	0.817493	0.457588	0.359905
	cg03630273	1.43973	2.59617e-22	0.835984	-109.225	216.777	0	LIN7B	LIN7B	chr19	42381830	0.195232	0.0781036	0.117129
	cg26582803	1.43383	2.61689e-22	0.776473	-103.346	205.138	0	NECAB3	NECAB3	chr10	30557060	0.74306	0.548634	0.194426
	cg06822067	3.89988	2.61919e-22	-113.784	-216.995	206.422	0		;LOC103887407	chr9	30296065	0.420814	0.0589521	0.361862
	cg18811095	-2.65295	2.62993e-22	-69.1929	-162.378	186.371	0		;LOC103883999	chr4	124852167	0.0743496	0.328568	0.254218
	cg08163918	3.06032	2.631e-22	-88.5275	-203.028	229.001	0	SHMT2	NDUFA4L2;LOC103875786	chr11	52802763	0.763682	0.330638	0.433043
	cg11480243	-1.52573	2.63626e-22	-6.00346	-103.425	194.843	0	KAT5	KAT5	chr14	8368793	0.577674	0.800083	0.222409
	cg08241360	3.60666	2.64087e-22	-105.956	-209.082	206.253	0	FAM125B	SNORD116;LOC103878510	chr15	98104390	0.368342	0.0565482	0.311794
	cg16773162	2.94787	2.64452e-22	-82.3013	-180.108	195.613	0	RFX4	RFX4;LOC103876037	chr11	105819821	0.568017	0.151432	0.416585
	cg18316974	2.55653	2.65748e-22	-66.6419	-171.343	209.401	0	GFI1	GFI1	chr1	93451256	0.494942	0.161664	0.333278
	cg11128662	2.83651	2.65794e-22	-77.9662	-187.66	219.388	0	PIAS4	PIAS4	chr19	3817930	0.324375	0.0705392	0.253836
	cg09403315	1.70879	2.6677e-22	-20.2731	-115.838	191.129	0	CAMTA1	CAMTA1;LOC103877178	chr1	10449594	0.721968	0.470609	0.251358
	cg14397919	4.56151	2.67249e-22	-131.172	-227.248	192.151	0		7SK;LOC101004726	chr1	57578244	0.800261	0.177742	0.622519
	cg09304355	-2.51975	2.6741e-22	-65.876	-168.017	204.281	0	KLHL14	KLHL14;LOC103879656	chr18	24692468	0.557247	0.890598	0.333351
	cg00146676	2.01076	2.67558e-22	-39.4121	-143.333	207.841	0		NEUROG2;LOC103884574	chr5	103592521	0.156935	0.0470272	0.109908
	cg06428304	-1.83056	2.68273e-22	-28.3613	-132.091	207.46	0	ADAMTSL3	U6;LOC101025032	chr7	57529498	0.793893	0.936067	0.142174
	cg26575622	1.74729	2.68637e-22	-22.324	-119.482	194.316	0	C10orf11	;C9H10orf11	chr9	53617237	0.9213	0.771322	0.149977
	cg20445314	-1.28281	2.69262e-22	14.6951	-97.2468	165.103	0	SGPL1	PCBD1;LOC103887551	chr9	58889799	0.488766	0.679296	0.190529
	cg08791563	2.54671	2.69768e-22	-65.7834	-165.078	198.59	0	MEIS1	;LOC103877019	chr13	65476415	0.163535	0.0279427	0.135593
	cg23824762	2.90712	2.70022e-22	-82.0239	-187.745	211.443	0	NEURL3	NEURL3;LOC101000319	chr13	88445581	0.5474	0.141231	0.406169
	cg03984067	2.58357	2.70504e-22	-67.1586	-167.042	199.766	0	MSI2	MSI2;LOC101004762	chr16	38203567	0.267725	0.0576843	0.210041
	cg12230983	-2.1999	2.71154e-22	-49.0761	-149.692	201.233	0	JARID2	U6;LOC101012808	chr4	15351719	0.395487	0.737887	0.3424
	cg17044356	1.88631	2.71346e-22	-33.007	-131.639	197.264	0	TMEM88	TMEM88	chr16	7553918	0.416256	0.185564	0.230692
	cg19770906	2.87776	2.71346e-22	-80.8698	-181.37	201	0	UCP3	UCP3	chr14	63870533	0.347026	0.0695222	0.277504
	cg03575969	2.8904	2.71368e-22	-80.8056	-181.174	200.736	0	STARD10	STARD10	chr14	62583728	0.507988	0.122357	0.385631
	cg20438286	2.52629	2.72556e-22	-65.9982	-159.883	187.769	0	GALNTL4	GALNT18;LOC103877662	chr14	53607334	0.314573	0.0623543	0.252219
	cg12884780	-3.24424	2.72769e-22	-94.3054	-201.404	214.197	0	PRDM16	PRDM16;LOC103887988	chr1	6008473	0.42682	0.861717	0.434897
	cg20205704	1.83253	2.7357e-22	-27.846	-126.823	197.953	0	SRR	SMG6;SRR	chr16	2047085	0.642682	0.33188	0.310802
	cg00753829	1.97962	2.73961e-22	-36.2649	-141.569	210.608	0	RRBP1	RRBP1	chr10	50459406	0.428627	0.138807	0.28982
	cg02002005	1.96857	2.75139e-22	-36.5306	-135.567	198.073	0	NSG1	;LOC103884203	chr5	4339219	0.553649	0.239826	0.313822
	cg13682317	2.07986	2.75139e-22	-44.0407	-145.923	203.766	0	MACROD1	FLRT1	chr14	9967173	0.826869	0.54951	0.277359
	cg06348275	1.82067	2.76176e-22	-27.0303	-133.858	213.656	0	CDC42BPA	;LOC101004035	chr1	137973501	0.674892	0.371884	0.303008
	cg15462736	-2.01311	2.76233e-22	-40.0221	-145.611	211.177	0	RASAL2	RASAL2;LOC103879677	chr1	185700255	0.620852	0.885309	0.264457
	cg18915452	4.21482	2.77375e-22	-123.928	-230.852	213.848	0	DPYSL4	DPYSL4	chr9	123676034	0.248321	0.0167561	0.231565
	cg25413342	2.6599	2.7766e-22	-71.9496	-193.752	243.604	0		;LOC103879134	chr17	9105273	0.362937	0.0843212	0.278616
	cg17725627	3.33299	2.77674e-22	-97.7236	-191.141	186.836	0	MFAP2	MFAP2	chr1	19244901	0.5339	0.124611	0.409289
	cg07242524	-2.53382	2.78759e-22	-65.4198	-162.395	193.95	0	KLF13	KLF13	chr7	6136613	0.0988038	0.331342	0.232538
	cg25252377	2.91555	2.78837e-22	-81.9762	-193.397	222.841	0	UBXN11	CD52;UBXN11	chr1	28472122	0.593197	0.177065	0.416131
	cg12486287	1.61436	2.79124e-22	-12.9596	-117.603	209.288	0	VASN;CORO7	VASN	chr20	4199552	0.225611	0.0873955	0.138216
	cg09874392	1.43686	2.79657e-22	0.21248	-111.159	221.892	0	DNAJB2	DNAJB2	chr12	81200979	0.840832	0.698037	0.142795
	cg10246448	2.05848	2.81312e-22	-42.6438	-145.02	204.752	0	ATP8B2	ATP8B2;LOC103876232	chr1	128142818	0.41546	0.134791	0.280669
	cg15671083	1.58099	2.81312e-22	-10.2996	-113.953	207.307	0	UCN3	UCN3	chr9	5566775	0.487436	0.225837	0.261599
	cg23132451	2.76371	2.81949e-22	-75.3447	-171.545	192.401	0	RAF1	;LOC103881901	chr2	47709163	0.547632	0.164861	0.382772
	cg18060431	2.24286	2.82469e-22	-50.6592	-167.665	234.011	0		;CADM1	chr14	104885947	0.870796	0.606936	0.263859
	cg18871757	2.48278	2.8306e-22	-62.8049	-161.217	196.823	0	MEOX2	MEOX2;LOC101003593	chr3	95217079	0.453369	0.14612	0.307249
	cg23036623	1.92491	2.83289e-22	-34.0844	-136.56	204.952	0	RASSF4	;RASSF4	Scaffold805	639680	0.505259	0.204393	0.300866
	cg15791105	2.62197	2.84054e-22	-68.9409	-180.741	223.601	0	COL2A1	TMEM106C	chr11	43711892	0.678587	0.252072	0.426515
	cg20221459	-2.24882	2.84315e-22	-52.7778	-164.099	222.642	0	FIP1L1	FIP1L1	chr5	75132309	0.624965	0.897993	0.273028
	cg25163851	2.38012	2.84646e-22	-57.3752	-165.64	216.529	0	RTN2	PPM1N;RTN2	chr19	38942787	0.181131	0.0351092	0.146022
	cg16815651	-2.7764	2.85403e-22	-76.4437	-179.978	207.069	0	ADARB2	ADARB2;LOC103887229	chr9	1466852	0.413453	0.799074	0.385621
	cg20594961	2.34698	2.85412e-22	-56.953	-163.418	212.93	0		ADRA2C	chr1	202357	0.419394	0.134799	0.284595
	cg19005540	-2.72727	2.85952e-22	-74.5064	-177.979	206.945	0		;LOC101005231	chr16	63771786	0.652377	0.933594	0.281216
	cg08066991	-2.97963	2.86046e-22	-84.0733	-180.403	192.658	0	CADM1	;CADM1	chr14	104884428	0.608558	0.923413	0.314855
	cg17050941	2.81423	2.86046e-22	-76.9166	-179.452	205.07	0	LOC150622	;LOC101013144	chr13	5230158	0.289405	0.0601009	0.229304
	cg23660235	2.84185	2.86046e-22	-79.4651	-184.167	209.404	0		;LOC103878945	chr16	60784313	0.22457	0.0373449	0.187225
	cg16270291	2.39318	2.86993e-22	-59.8432	-158.691	197.695	0	SOX6	SOX6;LOC103877642	chr14	48862413	0.814131	0.449226	0.364905
	cg18402261	2.00432	2.88126e-22	-37.6983	-141.453	207.51	0		;LOC101002559	chr16	31468771	0.723662	0.404549	0.319113
	cg02412918	3.48918	2.88478e-22	-101.126	-200.282	198.311	0	TCAP	TCAP	chr16	46338462	0.40086	0.0555241	0.345336
	cg03611826	-3.10211	2.88582e-22	-87.1272	-183.521	192.788	0	KIAA1217	;LOC103887370	chr9	23971965	0.134254	0.55488	0.420626
	cg00027029	-1.53953	2.89103e-22	-7.21504	-116.052	217.673	0	TNIK	SLC2A2;LOC103882191	chr2	114693050	0.709965	0.881069	0.171104
	cg13398715	2.52158	2.89703e-22	-66.4616	-161.515	190.107	0		PCBD1;LOC103887550	chr9	58813353	0.57123	0.192774	0.378457
	cg24812349	3.45734	2.90183e-22	-101.586	-202.205	201.237	0	MKL1	;LOC103888380	chr10	80762649	0.473939	0.079559	0.39438
	cg19816837	-1.5077	2.90526e-22	-5.89297	-102.535	193.283	0	LOC644838;LOC101927661;LOC102800447	;LOC103877023	chr13	66169803	0.495465	0.727543	0.232078
	cg03385871	-2.25922	2.90699e-22	-52.2943	-162.48	220.37	0	CTIF	;LOC103879730	chr18	40832091	0.585965	0.866016	0.280051
	cg02813863	-2.64942	2.91222e-22	-70.7233	-177.839	214.232	0	APOLD1	DDX47	chr11	12454271	0.326379	0.720389	0.394009
	cg04035904	-2.17853	2.91766e-22	-48.7331	-154.119	210.771	0	KCNN3	ADAR;LOC100998096	chr1	128563382	0.654981	0.905192	0.250211
	cg08482436	-3.58351	2.91914e-22	-106.098	-200.443	188.69	0		Evf-2_5p;DLX5	chr3	104993836	0.0998086	0.498233	0.398425
	cg16119483	3.10253	2.92071e-22	-89.5151	-194.09	209.149	0	ERGIC1	ERGIC1	chr6	166270324	0.404646	0.0847626	0.319883
	cg22143324	3.3351	2.92071e-22	-97.1525	-192.417	190.529	0	CD82	CD82	chr14	20574379	0.683308	0.213262	0.470046
	cg24635581	-2.92961	2.92465e-22	-82.5147	-194.824	224.619	0	SYNGAP1	CUTA;SYNGAP1	chr4	32686153	0.590186	0.920853	0.330667
	cg05782440	1.27901	2.92662e-22	14.7947	-89.5596	149.53	0	TMEM158	TMEM158	chr2	90158246	0.618292	0.395531	0.222761
	cg04797958	2.10018	2.93083e-22	-45.0197	-144.502	198.965	0	ITPR2	ITPR2	chr11	26171576	0.202892	0.0563007	0.146591
	cg05363903	2.17561	2.93828e-22	-49.1735	-149.488	200.63	0	IQCA1	ACKR3;IQCA1	chr12	98312931	0.26378	0.069288	0.194492
	cg20852154	2.67394	2.94235e-22	-72.8485	-177.117	208.537	0	KCNH2	KCNH2	chr3	172250758	0.335334	0.0793459	0.255988
	cg16746648	3.14166	2.94824e-22	-90.87	-203.979	226.217	0		RICTOR	chr6	38522203	0.729849	0.24121	0.488639
	cg20119380	-2.02628	2.95241e-22	-40.8731	-141.062	200.378	0	ZNF423	ZNF423;LOC103880425	chr20	32266490	0.413725	0.740756	0.32703
	cg02386604	3.13619	2.95312e-22	-90.6905	-190.004	198.627	0	GOLSYN	;SYBU	chr8	104634300	0.183289	0.0210184	0.162271
	cg09863248	1.79266	2.95896e-22	-26.8724	-125.385	197.025	0		5S_rRNA;LOC103876977	chr13	58871709	0.830652	0.56567	0.264982
	cg21123686	3.64444	2.96306e-22	-106.868	-208.849	203.962	0		PPIA;LOC103885141	chr6	60908248	0.400203	0.0585083	0.341695
	cg07626909	2.14405	2.96599e-22	-46.6704	-151.038	208.735	0	HDAC4	HDAC4;LOC103876636	chr12	101028486	0.416499	0.121069	0.295431
	cg15053915	2.80013	2.98198e-22	-76.9067	-181.15	208.487	0	SLC4A4	SLC4A4	chr5	57737378	0.37883	0.0725585	0.306272
	cg03366425	-2.93529	2.98383e-22	-82.3577	-190.038	215.361	0	LAMA4;LOC101927640	U6;LOC101001736	chr4	150005864	0.516618	0.904211	0.387594
	cg17529210	-2.74148	2.98556e-22	-74.6841	-176.559	203.751	0	SF3B3	SNORD111;SF3B3	chr20	55946390	0.578653	0.905511	0.326858
	cg02926307	3.13736	2.98975e-22	-89.7575	-197.485	215.456	0	NUAK1	NUAK1	chr11	105317765	0.877021	0.482704	0.394317
	cg21545605	1.55136	2.99512e-22	-8.70989	-107.198	196.976	0		COL8A2	chr1	38394828	0.49022	0.254085	0.236135
	cg16758362	-2.07219	2.99602e-22	-43.2151	-142.469	198.507	0	KDM3B	KDM3B	chr6	131936564	0.598441	0.859742	0.261301
	cg24742614	4.2975	3.00147e-22	-125.975	-224.272	196.594	0	KCNE4	KCNE4	chr12	84962257	0.459878	0.0544007	0.405477
	cg24920294	-1.40194	3.00454e-22	2.39301	-94.507	184.228	0		U6;LOC101005248	chr19	26428732	0.4339	0.674597	0.240697
	cg13280312	2.4212	3.00489e-22	-59.9268	-156.568	193.282	0	PLCL1	PLCL1	chr12	59747454	0.735628	0.377593	0.358035
	cg05443576	2.17725	3.00813e-22	-46.8634	-154.103	214.479	0		DLL4	chr7	15484246	0.150497	0.0344002	0.116097
	cg19860717	-2.49122	3.01059e-22	-63.2022	-167.389	208.375	0	PTPN14	SMYD2	chr1	150754495	0.302876	0.677432	0.374556
	cg23623251	4.07362	3.01645e-22	-117.882	-245.279	254.796	0	BMP6	BMP6	chr4	7587126	0.787746	0.232453	0.555293
	cg27328245	1.29055	3.01739e-22	12.2122	-99.9826	175.541	0		FAM120B	chr4	164926606	0.292103	0.13567	0.156433
	cg15335768	2.61952	3.01821e-22	-70.652	-176.186	211.067	0	DIRC3	Pinc;LOC103876521	chr12	79279063	0.303359	0.0637774	0.239581
	cg26754179	1.87991	3.01994e-22	-32.8273	-141.801	217.948	0	LOC349160	SNORD81;LOC101002324	chr3	158967980	0.579779	0.27647	0.303308
	cg15383450	1.98786	3.02816e-22	-38.0181	-147.479	218.921	0		Y_RNA;MARCH6	chr6	10120844	0.50127	0.191083	0.310187
	cg09256096	-1.8526	3.03324e-22	-29.086	-134.154	210.136	0	FLRT2	FLRT2;LOC103886412	chr7	141734547	0.750838	0.938885	0.188047
	cg03548035	-2.0395	3.0379e-22	-39.9277	-145.111	210.366	0	FZD4	FZD4	chr14	76941129	0.734754	0.928416	0.193661
	cg14102355	-2.00612	3.0526e-22	-39.136	-139.525	200.778	0		SALL4	chr10	12396053	0.648137	0.886438	0.238301
	cg07362569	2.27293	3.05726e-22	-52.9986	-156.434	206.871	0	SMARCD2	SMARCD2	chr16	55695669	0.283507	0.0792944	0.204213
	cg15022051	5.09227	3.06064e-22	-145.073	-245.067	199.987	0		;LOC103881379	Scaffold4184	277449	0.499455	0.0556047	0.443851
	cg19649235	-2.84748	3.06183e-22	-78.5116	-182.087	207.152	0	LINC00619	;LOC100999477	chr9	38127804	0.49964	0.879195	0.379554
	cg01010736	1.75099	3.07174e-22	-23.6441	-116.059	184.829	0	LOC101929717	;LOC103881835	chr2	32716834	0.388609	0.165756	0.222853
	cg18486235	1.96588	3.07463e-22	-37.1731	-142.959	211.571	0		;LOC101026024	chr1	91518390	0.231078	0.0625372	0.168541
	cg22722891	2.81801	3.08796e-22	-77.8642	-182.908	210.088	0	ZNF552	;LOC100998386	chr19	50547812	0.230501	0.0401808	0.190321
	cg21404557	-1.70567	3.09154e-22	-19.4917	-130.703	222.423	0		;LOC103875978	chr11	93512898	0.766765	0.923732	0.156967
	cg03650344	3.02157	3.09158e-22	-85.7744	-183.928	196.308	0	CSGALNACT1	SH2D4A;LOC103886666	chr8	17325692	0.254649	0.0368154	0.217834
	cg16130443	3.24685	3.09164e-22	-92.6324	-186.733	188.201	0	LRP8	DMRTB1;LOC103885252	chr1	55522756	0.561157	0.129956	0.431201
	cg03523538	1.45068	3.10578e-22	-0.742118	-106.896	212.309	0	MAZ	;LOC100999827	Scaffold200	414334	0.417228	0.220495	0.196732
	cg23493018	2.62639	3.10844e-22	-70.9051	-179.183	216.556	0		;LOC101023292	chr8	35606113	0.603913	0.22612	0.377793
	cg27103964*	-3.31825	3.11254e-22	-96.6566	-204.075	214.836	0	LOC102467080	;LOC103885097	chr6	50744716	0.47991	0.907176	0.427265
	cg09898695	1.63028	3.12404e-22	-13.6695	-115.961	204.584	0	SPINT1	SPINT1	chr7	15408483	0.334527	0.139022	0.195504
	cg02292065	2.203	3.12661e-22	-50.4068	-145.008	189.202	0	JDP2	JDP2	chr7	131516015	0.901155	0.680357	0.220798
	cg12761144	1.67048	3.127e-22	-18.1351	-125.43	214.589	0		;LOC103879461	chr17	83958298	0.610169	0.32903	0.281139
	cg01324261	1.90989	3.12842e-22	-33.5961	-135.822	204.451	0	SCRG1	SCRG1;LOC103884783	chr5	162697290	0.142713	0.0357602	0.106953
	cg12889240	3.67183	3.13058e-22	-108.742	-208.278	199.072	0	AOX2P	;LOC103876436	chr12	62563726	0.691478	0.174721	0.516756
	cg20829454	3.98082	3.13076e-22	-116.898	-223.032	212.268	0		7SK;BBS10	chr11	71630919	0.763673	0.202246	0.561428
	cg07842242	-2.8736	3.13271e-22	-80.6346	-179.911	198.552	0		;TSC22D2	chr2	135640013	0.488888	0.888646	0.399758
	cg03301085	-2.30034	3.13286e-22	-55.2252	-151.64	192.83	0	NKTR;LOC101928323	NKTR;ZBTB47	chr2	92834474	0.388886	0.753405	0.364519
	cg23930230	1.83098	3.15423e-22	-25.0174	-130.608	211.181	0		KLK14	chr19	44259047	0.665224	0.392182	0.273042
	cg01418409	-1.57416	3.15534e-22	-10.6028	-109.19	197.174	0	PDE11A	;LOC103876349	chr12	39579980	0.290691	0.538642	0.247951
	cg00671499	3.04277	3.15955e-22	-86.8584	-180.362	187.007	0		SFRP5	chr9	89527419	0.934973	0.615641	0.319333
	cg25321332	1.43701	3.1701e-22	0.602749	-106.681	212.156	0		Metazoa_SRP;ZCCHC2	chr18	54875438	0.347449	0.164716	0.182732
	cg22469212	3.94394	3.1707e-22	-115.75	-218.152	204.805	0		;MPRIP	chr16	16646077	0.57042	0.0899372	0.480482
	cg08991742	-2.05827	3.18848e-22	-42.6932	-141.739	198.092	0	ARHGAP25	ARHGAP25	chr13	67665500	0.437891	0.769781	0.33189
	cg04541281	2.64739	3.18912e-22	-71.0262	-173.088	204.123	0	CSGALNACT1	CSGALNACT1;LOC101013719	chr8	17536699	0.591279	0.179134	0.412145
	cg13918754	4.11779	3.19006e-22	-116.915	-225.845	217.86	0	RNF39	PPP1R11	chr4	29527554	0.751084	0.207013	0.544071
	cg13011653	3.01632	3.19189e-22	-86.049	-185.322	198.545	0		;LOC103884715	chr5	143444016	0.308572	0.0484365	0.260135
	cg14371828	2.19813	3.19275e-22	-49.5925	-157.416	215.648	0		;LOC103881378	Scaffold4184	237889	0.705263	0.375033	0.33023
	cg03721175	2.91388	3.1934e-22	-81.6255	-185.48	207.709	0		C5orf47;C6H5orf47	chr6	167335639	0.34578	0.0524557	0.293324
	cg05148931	-3.03157	3.19345e-22	-85.0501	-182.863	195.625	0		GATSL3	chr10	70835248	0.326958	0.774354	0.447396
	cg08871657	-1.8257	3.19672e-22	-29.1318	-121.91	185.556	0	PXYLP1	PXYLP1;LOC103882320	chr2	144776454	0.668203	0.88662	0.218417
	cg18376692	-1.98217	3.20287e-22	-38.4427	-141.081	205.277	0		TRABD2B	chr1	50130242	0.465628	0.789175	0.323547
	cg19417613	2.24019	3.20499e-22	-52.0118	-155.444	206.865	0	CDH4	CDH4	chr10	2683946	0.30396	0.0858667	0.218093
	cg18691434	2.19994	3.21252e-22	-49.9251	-153.406	206.962	0	STAG3;GPC2	GPC2;STAG3	chr3	41537731	0.24128	0.0603825	0.180898
	cg16046391	3.03297	3.23287e-22	-86.166	-186.122	199.911	0	PPAN-P2RY11;PPAN	;PPAN	chr19	9033616	0.418131	0.0950692	0.323062
	cg25422226	2.01118	3.2352e-22	-38.4462	-134.192	191.491	0		7SK;LOC103883037	chr3	97853401	0.797421	0.524728	0.272693
	cg09086615	-2.45183	3.23731e-22	-63.0421	-169.562	213.04	0		Y_RNA;LOC101008732	chr5	117707537	0.443034	0.821388	0.378354
	cg06830450	2.73406	3.24782e-22	-74.7551	-176.779	204.047	0	LOC100130776;AGAP2	;AGAP2	chr11	53310686	0.223737	0.0416093	0.182128
	cg07342901	1.52334	3.24782e-22	-7.39263	-113.423	212.062	0	H19;MIR675	H19_2;LOC101026618	chr14	1674968	0.738968	0.51313	0.225838
	cg02696067	3.08782	3.24817e-22	-89.1137	-190.336	202.445	0	DDR1	DDR1	chr4	30330083	0.531355	0.12257	0.408785
	cg08322234	4.0142	3.24817e-22	-119.01	-216.626	195.232	0	MSI2	Metazoa_SRP;LOC101005120	chr16	38516099	0.58329	0.101516	0.481773
	cg08276799	-2.1505	3.25047e-22	-46.4819	-142.984	193.003	0	RAI14	TTC23L;LOC103885017	chr6	34187858	0.489644	0.816276	0.326632
	cg12847793	2.92223	3.26299e-22	-81.2648	-183.529	204.528	0	DDR1	DDR1;LOC103883596	chr4	30332006	0.314584	0.0560198	0.258565
	cg21232625	3.83699	3.26739e-22	-113.131	-212.789	199.316	0	COL11A2;RXRB	COL11A2	chr4	32452262	0.358242	0.0550578	0.303185
	cg11244603	2.16746	3.27199e-22	-47.8312	-144.456	193.25	0	DLGAP1-AS4;DLGAP1	;LOC103879579	chr18	9304959	0.738872	0.450458	0.288414
	cg14606439	2.76261	3.27844e-22	-75.6272	-174.968	198.682	0		TTC29;LOC101023726	chr5	137150027	0.379232	0.0860927	0.293139
	cg14995062	-3.64307	3.28244e-22	-108.13	-210.521	204.782	0	MMP13	MMP13	chr14	92548859	0.335727	0.84918	0.513452
	cg17702583	2.82852	3.28244e-22	-78.8995	-185.027	212.255	0	KDR	Metazoa_SRP;KDR	chr5	73469496	0.376873	0.073709	0.303164
	cg12963241	-2.78748	3.28757e-22	-77.9672	-184.041	212.148	0	TATDN2	;LOC103881916	chr2	49983451	0.22185	0.658232	0.436383
	cg09615411	-2.33587	3.2884e-22	-56.2755	-160.746	208.942	0		MTSS1;LOC103887099	chr8	119766618	0.213497	0.552684	0.339187
	cg21529075	1.94663	3.2884e-22	-34.9289	-139.877	209.896	0	TOX2	Metazoa_SRP;TOX2	chr10	20206709	0.289148	0.0961133	0.193035
	cg02505918	1.5901	3.28995e-22	-11.4388	-113.223	203.568	0	PIK3R5	PIK3R5;LOC101001040	chr16	8560055	0.418539	0.197123	0.221417
	cg17401780	2.48998	3.29088e-22	-64.57	-168.41	207.681	0		MKI67;LOC103887821	chr9	119643556	0.236283	0.0552558	0.181027
	cg05458220	2.38238	3.31684e-22	-58.379	-169.727	222.696	0	ADNP2	ADNP2;LOC103879871	chr18	72005520	0.204093	0.0459831	0.15811
	cg21032462	-2.08133	3.31705e-22	-42.8112	-144.254	202.886	0	TMCC1	TMCC1	chr11	83274431	0.11383	0.331399	0.217569
	cg12405048	3.07671	3.31991e-22	-88.1008	-184.269	192.336	0		ATXN2;LOC100999002	chr11	110800623	0.312213	0.0564191	0.255794
	cg09847330	2.87949	3.32386e-22	-79.299	-186.374	214.149	0	LINC00945	OLIG2;OLIG1	chr3	13464137	0.479833	0.119137	0.360696
	cg18106803	1.623	3.33011e-22	-15.0772	-119.692	209.229	0	MORN1	MORN1;LOC103887348	chr1	5343673	0.527815	0.273268	0.254548
	cg23133355	3.93509	3.33333e-22	-115.592	-217.219	203.255	0		GRIFIN;LOC101013892	chr3	35034789	0.483777	0.0699873	0.413789
	cg19825690	2.53202	3.33533e-22	-66.5629	-171.201	209.277	0	ZNF521	ZNF521	chr18	17373285	0.83938	0.499978	0.339402
	cg24889708	3.26248	3.33582e-22	-94.3256	-199.373	210.096	0	LOC404266;HOXB6	;HOXB6	chr16	30125980	0.403053	0.06563	0.337423
	cg01912119	-2.10833	3.33751e-22	-44.7081	-148.176	206.936	0		U4;LOC103885243	chr6	85213789	0.49809	0.824422	0.326331
	cg27316393	1.92666	3.33751e-22	-34.3312	-142.39	216.117	0	ESR1	;LOC103883940	chr4	110586280	0.209725	0.0648227	0.144902
	cg27005487	-1.63082	3.34027e-22	-15.1821	-130.537	230.71	0	TBX2	;C16H17orf82	chr16	41768237	0.680437	0.87614	0.195702
	cg27518544	2.81927	3.34279e-22	-77.5712	-181.529	207.915	0		U7;LOC103879280	chr17	37759737	0.474404	0.118421	0.355983
	cg26918756	3.83621	3.3526e-22	-112.887	-213.825	201.875	0	S1PR5	S1PR5	chr19	9459096	0.341896	0.037354	0.304542
	cg01936460	-2.34973	3.35561e-22	-57.7151	-166.297	217.165	0	LOC101927421	;LOC103885378	chr6	118971520	0.496804	0.83358	0.336776
	cg17785018	1.54107	3.36387e-22	-8.9921	-103.671	189.358	0	FAM129C	FAM129C	chr19	16032460	0.510953	0.253458	0.257495
	cg20223401	2.57937	3.37153e-22	-68.5722	-173.987	210.83	0	TRPS1	TRPS1;LOC101026698	chr8	110380049	0.303803	0.0583979	0.245405
	cg02402156	-2.46354	3.38053e-22	-62.531	-162.473	199.883	0	GAP43	;GAP43	chr2	35271270	0.558485	0.888591	0.330107
	cg00149213	-2.27578	3.39492e-22	-54.2547	-155.2	201.891	0	SLAMF1	SLAMF1	chr1	134606166	0.201567	0.513771	0.312204
	cg22610233	-2.09814	3.39492e-22	-44.5183	-141.944	194.851	0		U6;LOC100998232	chr2	159135119	0.502812	0.840731	0.337919
	cg11386098	1.76198	3.39567e-22	-23.8743	-122.579	197.41	0	SYT7	LRRC10B	chr14	12204947	0.474484	0.201427	0.273057
	cg07419011	2.83429	3.40418e-22	-78.5205	-178.325	199.609	0	PXN	PXN	chr11	119500861	0.401371	0.0881395	0.313232
	cg04164838	3.17572	3.4045e-22	-92.8949	-197.71	209.631	0	GIPC1	GIPC1;PTGER1	chr19	13270153	0.313107	0.0449829	0.268124
	cg16805648	-1.70938	3.4045e-22	-20.7346	-127.265	213.062	0	OLFML2B	OLFML2B	chr1	135831546	0.671126	0.856603	0.185477
	cg03283886	-1.85582	3.40454e-22	-30.7988	-130.304	199.011	0	PAK4	PAK4	chr19	33424071	0.669754	0.888564	0.21881
	cg19453154	-1.94273	3.40548e-22	-34.7212	-134.919	200.396	0		;PQLC2L	chr2	128619123	0.0744155	0.214746	0.140331
	cg00988050	2.08002	3.40683e-22	-40.7971	-147.623	213.653	0	CLYBL	SNORA25;LOC103879430	chr17	77205709	0.599876	0.257241	0.342635
	cg03952988	-2.13921	3.40745e-22	-47.6289	-148.67	202.082	0		LY86;LOC103883439	chr4	6591828	0.131401	0.396805	0.265404
	cg10380533	1.38294	3.41287e-22	3.34147	-104.857	203.031	0	PRCD	CYGB	chr16	67937886	0.468585	0.258199	0.210387
	cg05073818	1.30978	3.4129e-22	10.0563	-101.337	182.562	0	TNNI2;SYT8	SYT8;TNNI2	chr14	1516088	0.692328	0.478047	0.214281
	cg12817389	2.51571	3.41576e-22	-65.5181	-166.475	201.914	0	ASPH	;ASPH	chr8	57622853	0.400101	0.0996236	0.300478
	cg22218566	-2.51044	3.41647e-22	-65.8071	-160.29	188.966	0	DIAPH1	DIAPH1	chr6	135098747	0.466131	0.808897	0.342765
	cg10623530	3.23275	3.42482e-22	-94.8581	-190.527	191.339	0	PRKAR1B	;LOC103881306	Scaffold3762	202036	0.482297	0.106021	0.376276
	cg15575261	2.24295	3.42967e-22	-53.3264	-157.968	209.283	0	CDKAL1	Y_RNA;CDKAL1	chr4	20492123	0.196215	0.0491208	0.147094
	cg15267384	-2.41366	3.43005e-22	-60.7417	-168.555	215.627	0	MEF2C	MEF2C;LOC103885239	chr6	82964951	0.279071	0.679456	0.400385
	cg25102206	1.58414	3.43295e-22	-11.471	-116.95	210.959	0	JDP2	JDP2	chr7	131511722	0.485098	0.229665	0.255433
	cg18515437	2.8265	3.43672e-22	-78.5785	-182.83	208.503	0		MT4;LOC103880457	chr20	39113656	0.131844	0.021747	0.110097
	cg07916843	-1.2777	3.44016e-22	14.3029	-85.2973	141.989	0	C12orf54	C12orf54;LOC103875740	chr11	44284543	0.663155	0.825296	0.162142
	cg10041129	-1.61267	3.44016e-22	-14.2939	-116.429	204.271	0		;LOC103877942	chr14	107165752	0.438752	0.716416	0.277664
	cg16938805	1.88913	3.44016e-22	-31.8826	-138.122	212.48	0	DBX1	HTATIP2;DBX1	chr14	44741791	0.166364	0.0554866	0.110878
	cg03041109	1.92856	3.44864e-22	-34.8241	-143.085	216.521	0	LEF1	LEF1;LOC101018672	chr5	99308456	0.732297	0.421486	0.31081
	cg10725555	1.16173	3.45071e-22	25.1752	-79.0432	107.736	0		CARTPT	chr6	65791920	0.641816	0.445743	0.196073
	cg19845481	-1.48596	3.4598e-22	-4.51462	-108.961	208.893	0		Y_RNA;LOC103887293	chr9	10036405	0.453807	0.700303	0.246496
	cg27269561	1.49322	3.4598e-22	-3.9875	-108.161	208.347	0	HCFC1R1;THOC6	HCFC1R1;THOC6	chr20	2833536	0.167892	0.0642482	0.103644
	cg08015382	-2.12425	3.46621e-22	-46.6817	-148.028	202.693	0		7SK;EDN1	chr4	12278672	0.359887	0.67608	0.316193
	cg24454829	-1.29021	3.46826e-22	13.0648	-87.181	148.232	0	SLC17A6	SLC17A6;LOC101017557	chr14	42492690	0.272371	0.484375	0.212004
	cg09271158	3.5641	3.47197e-22	-104.451	-211.681	214.46	0	FILIP1L;MIR548G;CMSS1	FILIP1L	chr2	19765420	0.760944	0.217077	0.543867
	cg25440893	2.97086	3.47873e-22	-84.4954	-183.619	198.247	0		ACTC1	chr7	9343559	0.368701	0.0743549	0.294346
	cg06799979	2.27156	3.48136e-22	-53.1009	-164.973	223.744	0		Metazoa_SRP;LOC100998259	chr4	113477865	0.846262	0.540175	0.306087
	cg27375504	2.50764	3.48327e-22	-64.255	-168.518	208.527	0		ATG10;LOC103885216	chr6	75873923	0.255608	0.0514982	0.20411
	cg17444409	2.82648	3.48921e-22	-78.5926	-176.235	195.286	0	COL12A1	COL12A1	chr4	70825534	0.744969	0.287349	0.45762
	cg25966745	3.94329	3.48984e-22	-116.364	-214.88	197.033	0	TMEM2	TMEM2	chr15	78523939	0.430888	0.0559141	0.374974
	cg03503778	-1.38268	3.49562e-22	4.18129	-98.9515	189.54	0	COL11A1	COL11A1	chr1	104048543	0.596368	0.813653	0.217284
	cg24964110	2.50979	3.4985e-22	-63.5251	-165.81	204.571	0	CABLES1	CABLES1	chr18	15253180	0.372673	0.0842319	0.288442
	cg17960164	2.13601	3.50754e-22	-47.0971	-153.429	212.663	0	PLEC1	;LOC101018472	Scaffold2233	29204	0.552945	0.220833	0.332112
	cg14829516	2.30065	3.51402e-22	-54.6158	-176.195	243.158	0	THRA;NR1D1	NR1D1;LOC101017223	chr16	46774732	0.826673	0.532019	0.294654
	cg20210051	2.4845	3.51402e-22	-64.4355	-165.418	201.965	0	PDZRN4	PDZRN4	chr11	37059681	0.66756	0.267626	0.399933
	cg08927949	3.96407	3.519e-22	-116.067	-203.416	174.697	0	SEMA3A	SEMA3A	chr3	117886704	0.627525	0.120251	0.507274
	cg05707211	1.75364	3.51965e-22	-24.1388	-127.802	207.326	0		;LOC101023292	chr8	35620756	0.747974	0.469009	0.278965
	cg24918570	1.72885	3.52008e-22	-22.8995	-126.452	207.106	0	CALM1	CALM3;CALM1	chr7	146514290	0.887286	0.703803	0.183484
	cg25959472	2.40874	3.52054e-22	-59.7099	-166.591	213.763	0	FBXW11	FBXW11	chr6	165313075	0.479473	0.139898	0.339574
	cg06933824	2.31023	3.52136e-22	-56.6595	-155.137	196.954	0	NEURL1B	NEURL1B	chr6	166060499	0.367822	0.112951	0.254871
	cg01959704	2.83247	3.52464e-22	-78.6046	-181.172	205.136	0	CGN	CGN	chr1	125311553	0.294501	0.0523246	0.242176
	cg17935411	3.28464	3.52866e-22	-95.707	-196.429	201.444	0	TGFBI	Vault;TGFBI	chr6	129653667	0.330332	0.0551536	0.275179
	cg12648074	2.3175	3.53456e-22	-56.2	-162.9	213.4	0	PCDHGA4;PCDHGC3;PCDHGA12;PCDHGC4;PCDHGA11;PCDHGA9;PCDHGA1;PCDHGB1;PCDHGB6;PCDHGB3;PCDHGB7;PCDHGA6;PCDHGA8;PCDHGA10;PCDHGA5;PCDHGB4;PCDHGA3;PCDHGA2;PCDHGA7;PCDHGB2;PCDHGB5	Metazoa_SRP;PCDHGC4	chr6	134977717	0.166978	0.0368109	0.130167
	cg11942936	1.79876	3.53675e-22	-27.8311	-125.491	195.321	0		ZNF503	chr9	54317565	0.357769	0.135662	0.222107
	cg12622378	1.8365	3.53936e-22	-29.4871	-128.64	198.306	0	NRP1	Metazoa_SRP;NRP1	chr9	32693081	0.848154	0.624953	0.223201
	cg11775292	1.91321	3.54396e-22	-34.905	-145.8	221.791	0		FMN1;LOC103885714	chr7	7754634	0.77444	0.47377	0.30067
	cg00302587	-1.51773	3.55207e-22	-7.07131	-99.4093	184.676	0	NCOA4	NCOA4	chr9	39917260	0.762956	0.898204	0.135248
	cg23095256	3.18195	3.55207e-22	-92.6826	-194.566	203.766	0		FLRT2;LOC103886419	chr7	142848320	0.539348	0.113068	0.426279
	cg00994824	2.93314	3.55654e-22	-83.1204	-182.907	199.573	0	CFAP61	INSM1;LOC101010263	chr10	52942940	0.462965	0.102593	0.360371
	cg01389234	-2.35943	3.56806e-22	-57.7696	-163.51	211.481	0	ZBTB20	ZBTB20;LOC103881845	chr2	33999040	0.680237	0.918673	0.238436
	cg08481075	3.64894	3.56976e-22	-106.495	-210.499	208.008	0	COL11A2	COL11A2	chr4	32452195	0.338435	0.0398526	0.298583
	cg25237552	2.91719	3.56994e-22	-82.8595	-182.955	200.191	0	CORO1C	U7;SELPLG	chr11	107776161	0.840234	0.455244	0.38499
	cg09579989	-1.73734	3.58229e-22	-22.9381	-118.956	192.036	0		ATP2A2;LOC101018970	chr11	109396163	0.639359	0.862903	0.223544
	cg06872172	1.61025	3.58249e-22	-13.9199	-118.821	209.802	0	PRCC	PRCC	chr1	130664226	0.394231	0.168714	0.225518
	cg22156689	4.12043	3.59591e-22	-121.289	-219.913	197.248	0	SDC2	SDC2	chr8	92027597	0.412923	0.0465879	0.366335
	cg16194036	2.37248	3.6118e-22	-58.923	-158.411	198.976	0		GNAL;LOC103879535	chr18	2319531	0.272851	0.0604234	0.212427
	cg00484216	-2.01406	3.61261e-22	-40.3243	-145.078	209.508	0	DEPTOR	DEPTOR	chr8	114840360	0.698882	0.924318	0.225436
	cg09571233	-1.84104	3.61261e-22	-28.2952	-131.794	206.998	0	BAZ2B	Y_RNA;BAZ2B	chr12	21384855	0.579964	0.838717	0.258753
	cg22265605	3.67933	3.61401e-22	-108.995	-209.267	200.544	0	LRBA;MAB21L2	MAB21L2	chr5	140511586	0.618052	0.119243	0.49881
	cg02696430	-1.39597	3.62194e-22	2.95237	-103.617	201.329	0	NDC1	SNORA58;LOC100997025	chr1	55989267	0.375535	0.645343	0.269809
	cg06827038	1.59045	3.62985e-22	-13.3299	-117.063	207.467	0	WFIKKN2	WFIKKN2;LOC101015673	chr16	32353326	0.390728	0.177331	0.213397
	cg05436064	2.84885	3.63006e-22	-79.5301	-172.225	185.39	0	HSF4;FBXL8	HSF4	chr20	49364556	0.50001	0.133299	0.366711
	cg25592685	-1.75721	3.63189e-22	-24.2794	-132.628	216.697	0	FAM53B	FAM53B	chr9	116227471	0.8089	0.942784	0.133884
	cg21637909	2.96904	3.63292e-22	-84.8112	-180.661	191.7	0	SVIL	;LOC101023645	chr9	29072815	0.382005	0.0730847	0.30892
	cg19507725	2.58828	3.63782e-22	-68.0244	-173.608	211.168	0	HIP1	HIP1	chr3	44168007	0.405233	0.115188	0.290044
	cg10547085	3.05598	3.65072e-22	-87.8468	-187.543	199.392	0	ZMIZ1	PPIF	chr9	50493823	0.585508	0.164886	0.420622
	cg03884082	2.64403	3.65442e-22	-70.8791	-170.174	198.589	0	NBL1	;LOC101013845	chr1	21937546	0.240791	0.0443507	0.19644
	cg18331909	2.09646	3.65998e-22	-44.6753	-144.565	199.78	0	SDK1	;LOC103882727	chr3	36827676	0.561086	0.223471	0.337615
	cg14466287	1.77985	3.66111e-22	-26.2267	-128.182	203.91	0	ARNT	U6;CTSK	chr1	124588141	0.2506	0.0855242	0.165076
	cg21239432	1.61935	3.66214e-22	-15.6633	-130.027	228.727	0	PVRL4	NECTIN4;LOC103877308	chr1	134979133	0.527842	0.264932	0.26291
	cg20171011	1.74143	3.66308e-22	-23.6587	-116.349	185.381	0	TSPAN4	TSPAN4	chr14	705718	0.67072	0.367137	0.303584
	cg06557644	3.6248	3.67113e-22	-107.986	-212.109	208.246	0	NOD1	NOD1	chr3	80662910	0.355604	0.0521185	0.303486
	cg16978437	3.93051	3.67901e-22	-117.223	-212.013	189.58	0	CPED1	U6;LOC103883207	chr3	143352368	0.397039	0.0573938	0.339645
	cg25946752	-4.76821	3.6818e-22	-138.755	-234.96	192.409	0		7SK;C8H8orf22	chr8	45282675	0.0583624	0.53642	0.478058
	cg27101899	2.57339	3.68296e-22	-67.6516	-166.547	197.79	0		RNF112;LOC101000347	chr16	18680209	0.369406	0.0987516	0.270654
	cg01519063	2.72107	3.68631e-22	-75.2747	-175.009	199.469	0	GRHL2	GRHL2;LOC103887013	chr8	96753717	0.664497	0.240063	0.424434
	cg22524515	2.0755	3.69031e-22	-43.1097	-133.203	180.186	0		Metazoa_SRP;LOC103876910	chr13	44322214	0.73008	0.397892	0.332187
	cg23233650	1.52805	3.69489e-22	-9.0256	-122.307	226.562	0		IRF1	chr6	126082089	0.775827	0.570731	0.205096
	cg15782852	1.46382	3.70283e-22	-3.88055	-102.81	197.859	0	KCNQ1	KCNQ1OT1_5;LOC101008446	chr14	2378984	0.763249	0.535932	0.227316
	cg20559634	-3.2494	3.7035e-22	-94.4337	-201.994	215.12	0		LIMD1	chr2	89814470	0.140032	0.521977	0.381945
	cg05207730	-2.24487	3.70432e-22	-53.172	-155.751	205.157	0	SIK3	Y_RNA;APOA1	chr14	106281775	0.604147	0.873593	0.269445
	cg10635645	-2.0208	3.71306e-22	-40.5662	-144.6	208.067	0	APOLD1	DDX47	chr11	12454381	0.508364	0.809748	0.301384
	cg23031748	2.80205	3.72166e-22	-76.8397	-172.193	190.707	0	TMED10	NEK9	chr7	131226050	0.382319	0.0761272	0.306192
	cg05470166	2.75547	3.72247e-22	-76.6808	-187.406	221.45	0	HRCT1	HRCT1	chr15	40105348	0.47649	0.136217	0.340273
	cg14066993	2.32458	3.72247e-22	-56.6431	-161.494	209.701	0	LOC100130872;LOC100130872-SPON2	SPON2;LOC101018368	chr1	2860747	0.595073	0.22202	0.373052
	cg23048656	2.33599	3.72254e-22	-56.8626	-156.32	198.915	0	TTC7B	TTC7B;LOC101008867	chr7	146868956	0.363492	0.101543	0.261949
	cg22343429	1.71316	3.72402e-22	-21.0659	-123.377	204.622	0	PLEK2	PLEK2	chr7	123531751	0.200414	0.0742097	0.126205
	cg22373792	-2.97391	3.73064e-22	-84.6032	-182.495	195.783	0	LOC101929694	CCDC80;LOC103881832	chr2	32353458	0.146081	0.488496	0.342415
	cg10380094	-1.92904	3.73589e-22	-36.0043	-139.005	206.002	0	RASAL2	RASAL2;LOC103879677	chr1	185773851	0.752364	0.929949	0.177585
	cg00118966	2.07199	3.73934e-22	-44.1878	-145.689	203.001	0	TTC24	TTC24;APOA1BP	chr1	130474127	0.610572	0.279368	0.331204
	cg22152492	1.69313	3.73979e-22	-20.2679	-124.053	207.57	0	SCAND3	;ZBED9	chr4	28243389	0.868603	0.668033	0.200569
	cg01133348	2.19139	3.74668e-22	-50.5772	-161.061	220.968	0	SPIDR	U6;SPIDR	chr8	43647277	0.793521	0.473994	0.319527
	cg16606773	3.90968	3.7484e-22	-115.22	-217.571	204.703	0	RIN2	NAA20	chr10	52702045	0.45045	0.0691377	0.381313
	cg16190688	1.45163	3.75058e-22	-1.38832	-105.877	208.977	0	CDK2;SILV	PMEL	chr11	51537635	0.74854	0.516197	0.232343
	cg17487050	2.29346	3.75743e-22	-55.2822	-173.204	235.845	0	RUNX1T1	RUNX1T1	chr8	87608720	0.282261	0.069046	0.213216
	cg07881210	-2.53516	3.76698e-22	-66.7617	-169.692	205.86	0		FAM101B	chr16	296575	0.111921	0.401088	0.289168
	cg06785806	1.4671	3.76956e-22	-3.07323	-109.641	213.136	0		;C3H7orf71	chr3	84282756	0.616713	0.354494	0.262219
	cg16586056	-1.46696	3.77155e-22	-3.70858	-101.646	195.874	0	SOX9-AS1;LOC101928205	;LOC103878969	chr16	63460548	0.787988	0.923138	0.13515
	cg09810437	2.10823	3.78105e-22	-45.7043	-153.57	215.732	0	ASS1	ASS1	chr15	7523928	0.155032	0.0380022	0.11703
	cg22086510	2.75107	3.78224e-22	-75.877	-172.186	192.619	0	MPP4	U6;TMEM237	chr12	63499011	0.544537	0.155609	0.388929
	cg07109453	2.72269	3.78864e-22	-74.7259	-174.843	200.234	0		;TARBP1	chr1	214550815	0.292834	0.0481013	0.244733
	cg22044398	1.59771	3.78864e-22	-12.678	-123.609	221.862	0		;LOC103883898	chr4	101565981	0.74439	0.520006	0.224384
	cg07159686	1.34556	3.80504e-22	7.12336	-90.1139	165.981	0	RTN4R;MIR1286	;RTN4R	chr10	61520002	0.584473	0.366222	0.218252
	cg13949137	1.75654	3.80775e-22	-22.9928	-123.673	201.36	0		;SCARA3	chr8	25750590	0.253732	0.0884328	0.165299
	cg01401037	1.72127	3.80813e-22	-22.8198	-119.758	193.875	0		ETV5	chr2	99368152	0.378402	0.149766	0.228636
	cg18692678	4.05727	3.80813e-22	-119.357	-229.318	219.923	0	TBX5	TBX5;LOC101019451	chr11	113624333	0.606042	0.099466	0.506576
	cg10074792	-2.55897	3.82288e-22	-67.7779	-165.944	196.333	0	MROH8	RPN2	chr10	27011028	0.253753	0.626361	0.372608
	cg11577898	3.17587	3.82288e-22	-92.2296	-197.022	209.585	0	ARSB	ARSB;LOC101021373	chr6	72882255	0.300778	0.0443418	0.256436
	cg03089651	-2.11465	3.82887e-22	-46.0167	-147.135	202.236	0	ARHGAP30	ARHGAP30	chr1	134964807	0.378135	0.72455	0.346415
	cg08844697	-1.88363	3.83698e-22	-32.4445	-138.115	211.341	0	MRPS18A	MRPS18A	chr4	43049271	0.779672	0.937088	0.157416
	cg04783959	-2.81007	3.83737e-22	-77.505	-180.715	206.419	0	ABCA13	ABCA13;LOC101019124	chr3	62918839	0.228968	0.679349	0.450382
	cg21638110	2.42011	3.84079e-22	-60.4341	-159.378	197.887	0	FAM53B	FAM53B	chr9	116282063	0.235188	0.0467498	0.188438
	cg05082111	3.98409	3.84105e-22	-117.88	-215.807	195.854	0	AKAP2;PALM2-AKAP2	C9orf152;AKAP2	chr15	24686959	0.543499	0.0765983	0.466901
	cg11807280	-2.63157	3.84105e-22	-70.4413	-165.912	190.941	0		MEIS1;LOC103877018	chr13	65392781	0.235622	0.644334	0.408712
	cg26275662	2.03204	3.84107e-22	-40.9224	-147.86	213.876	0		FGFRL1	chr1	3041564	0.591163	0.28355	0.307613
	cg26474666	-1.94094	3.84143e-22	-36.4425	-137.704	202.523	0	MCF2L	F10;F7	chr17	89811355	0.728109	0.917842	0.189732
	cg01903374	-1.99747	3.8428e-22	-38.6499	-143.077	208.854	0	TNFAIP8L2	TNFAIP8L2	chr1	124953512	0.391591	0.701725	0.310133
	cg09316347	1.61135	3.84705e-22	-14.551	-115.366	201.63	0		U1;LOC103883287	chr3	162017621	0.703594	0.437105	0.26649
	cg15600299	3.45828	3.85659e-22	-102.245	-192.957	181.423	0		SYNPO	chr6	144148143	0.912651	0.525586	0.387065
	cg20334675	2.36407	3.85874e-22	-59.6454	-160.727	202.163	0	NDUFS3;KBTBD4	;NDUFS3	chr14	17595225	0.275205	0.0658013	0.209403
	cg19085846	-2.22419	3.86329e-22	-51.268	-144.392	186.249	0	KIAA1324L	KIAA1324L;LOC103883103	chr3	115067442	0.637853	0.892722	0.25487
	cg09825979	-3.08267	3.86443e-22	-90.2737	-187.805	195.063	0		HOXA5	chr3	83793613	0.55596	0.901652	0.345691
	cg13399741	1.27392	3.86952e-22	14.1116	-89.0416	149.86	0	SNPH	SNPH	chr10	34107120	0.727094	0.533193	0.193901
	cg26728390	-4.08969	3.87028e-22	-122.016	-228.639	213.245	0	KIAA1688	C8orf82;C8H8orf82	chr8	139125294	0.363775	0.882687	0.518912
	cg19193422	-2.40974	3.87373e-22	-61.1319	-175.328	228.392	0	NTM	NTM;LOC103878032	chr14	120937363	0.152945	0.468529	0.315585
	cg23810564	2.9656	3.87596e-22	-84.8342	-180.619	191.569	0	CDK14	Y_RNA;CDK14	chr3	111233514	0.382715	0.0668115	0.315903
	cg13440132	-2.20305	3.87737e-22	-50.3397	-159.625	218.571	0	MIR5095;N4BP1	N4BP1;LOC103880421	chr20	31035613	0.493032	0.833658	0.340626
	cg16738453	2.79534	3.88572e-22	-76.9601	-174.541	195.163	0	PPAP2B	PLPP3;PPAP2B	chr1	58744508	0.652242	0.21513	0.437112
	cg11575782	-1.82733	3.88722e-22	-28.0108	-129.618	203.213	0	PCOLCE2	;PCOLCE2	chr2	143257876	0.404219	0.722346	0.318127
	cg06935356	1.76577	3.88892e-22	-25.7337	-135.629	219.791	0	XYLT1	XYLT1;LOC103880347	chr20	16099322	0.196963	0.0702773	0.126686
	cg17281206	-2.18001	3.89407e-22	-49.3961	-166.092	233.391	0		;LOC103878163	chr15	26725222	0.518853	0.816505	0.297653
	cg04646768	2.2752	3.9021e-22	-54.0441	-153.239	198.39	0	VEPH1	VEPH1	chr2	128653421	0.15646	0.0372139	0.119246
	cg03490331	1.44531	3.90573e-22	-1.05256	-100.918	199.731	0		Y_RNA;LOC103885589	chr6	166629983	0.552551	0.327644	0.224908
	cg15177917	2.03613	3.90573e-22	-40.9267	-143.939	206.025	0	DAND5	DAND5	chr19	11745820	0.266982	0.0774796	0.189502
	cg06252523	-2.77169	3.91535e-22	-77.9379	-176.315	196.754	0	UCK2	UCK2	chr1	188942855	0.257162	0.703826	0.446664
	cg13614631	-1.83832	3.91762e-22	-30.5381	-131.947	202.818	0	DAB2IP	DAB2IP	chr15	13027121	0.344179	0.649588	0.305409
	cg24789467	4.16703	3.91825e-22	-123.487	-221.286	195.596	0	SHROOM1	SHROOM1	chr6	126401077	0.343621	0.0376876	0.305933
	cg04070601	-1.60152	3.93201e-22	-12.7136	-119.045	212.662	0	FMNL3	FMNL3	chr11	45498988	0.440634	0.731776	0.291142
	cg02011275	3.1353	3.93384e-22	-90.7516	-191.113	200.722	0	RILPL1	SNRNP35;RILPL1	chr11	122807365	0.413405	0.0712127	0.342192
	cg24870340	1.50398	3.93442e-22	-6.54757	-104.925	196.754	0		SCUBE3;LOC103883626	chr4	34444758	0.470556	0.234857	0.235699
	cg03119043	-2.63624	3.95272e-22	-72.0235	-165.86	187.673	0		;FOXD2	chr1	49600615	0.106817	0.385557	0.27874
	cg15043602	-1.20362	3.95569e-22	19.5281	-86.0943	133.132	0	MPRIP	Metazoa_SRP;PLD6	chr16	16784328	0.630615	0.820303	0.189688
	cg04579403	-2.45265	3.96628e-22	-63.3452	-167.688	208.686	0		;PITX2	chr5	101996080	0.52123	0.873768	0.352538
	cg06269443	-2.44897	3.96628e-22	-63.9318	-161.446	195.029	0	LINC00907	;LOC103879694	chr18	34603232	0.193333	0.526985	0.333652
	cg12080831	2.99759	3.96628e-22	-86.4907	-191.689	210.397	0	GLI2	GLI2	chr13	118061984	0.265707	0.0393291	0.226378
	cg21306949	2.49386	3.96628e-22	-65.0995	-164.5	198.8	0		;LOC103884131	chr4	159227459	0.364033	0.0816702	0.282363
	cg25432940	1.48995	3.97638e-22	-5.24586	-108.781	207.071	0	DENND5B;DENND5B-AS1	DENND5B;LOC101010511	chr11	30793072	0.26795	0.112764	0.155186
	cg00408678	2.42997	3.97692e-22	-62.1301	-162.311	200.362	0		PI16	chr4	36225598	0.364488	0.0977934	0.266694
	cg00551609	3.12382	3.97728e-22	-91.1143	-192.326	202.424	0		TET3	chr13	72837555	0.704645	0.234253	0.470392
	cg18174678	2.28168	3.97927e-22	-54.0566	-156.085	204.056	0	FOXJ3	FOXJ3	chr1	44488957	0.163938	0.0325226	0.131416
	cg08849509	3.40879	3.97983e-22	-101.434	-203.444	204.02	0	SBF2	7SK;LOC103877667	chr14	55158516	0.845971	0.360094	0.485878
	cg17458967	-1.82324	3.98412e-22	-28.9276	-122.11	186.366	0		HAPLN1;LOC101010590	chr6	77656859	0.688017	0.891064	0.203047
	cg12454639	-1.62403	3.98899e-22	-15.0518	-114.894	199.684	0	LINC01304	;LOC101008318	chr13	3370357	0.631838	0.84	0.208161
	cg01643513	3.31392	3.99453e-22	-96.8108	-196.697	199.773	0	R3HDM2	R3HDM2;LOC103875784	chr11	52849766	0.399521	0.0721604	0.32736
	cg12424646	3.20187	3.99453e-22	-94.1681	-192.278	196.22	0	GPR124	BRF2	chr8	36004660	0.464897	0.102545	0.362353
	cg06733468	1.8435	3.99469e-22	-30.288	-138.489	216.401	0		;LOC103885246	chr6	86596437	0.692705	0.385589	0.307117
	cg22684370	2.40999	3.99954e-22	-61.0466	-161.283	200.472	0		LY86;LOC103883436	chr4	6570001	0.242892	0.0386928	0.204199
	cg04791129	2.73629	4.00004e-22	-74.487	-173.016	197.058	0	IGFBP6	IGFBP6	chr11	48828125	0.264364	0.0510096	0.213354
	cg04277040	-1.93655	4.01473e-22	-36.2944	-144.649	216.709	0	LINC01227	DYNLRB2;LOC103880571	chr20	62329667	0.523409	0.816112	0.292703
	cg08090496	-1.90159	4.01475e-22	-33.6332	-129.585	191.904	0		;AMOTL2	chr2	151472819	0.669029	0.891522	0.222493
	cg27633782	1.54395	4.03035e-22	-9.03113	-112.969	207.875	0	HOXB-AS1;HOXB3	HOXB3;LOC103878750	chr16	30074090	0.787544	0.549588	0.237956
	cg27035169	2.68036	4.03098e-22	-73.2837	-175.463	204.358	0	SLC7A8	SLC7A8	chr7	79838441	0.319113	0.0649129	0.2542
	cg03446062	2.33037	4.03526e-22	-53.6936	-182.963	258.538	0		U6;LOC103883485	chr4	14378173	0.565232	0.227613	0.337619
	cg05746809	3.08494	4.05163e-22	-89.0613	-188.086	198.05	0	ZBTB38	;LOC103882319	chr2	144642415	0.429684	0.0861231	0.343561
	cg27361227	3.82972	4.05193e-22	-113.038	-211.113	196.151	0	ARSB	ARSB;LOC101021373	chr6	72914093	0.555424	0.0887071	0.466717
	cg17461789	2.46306	4.05217e-22	-62.2036	-164.75	205.093	0		PRDM6	chr6	117049520	0.334058	0.0855292	0.248528
	cg01866508	1.20059	4.05395e-22	20.0648	-82.8321	125.535	0	PPFIA4	;PPFIA4	chr1	160869631	0.667141	0.476627	0.190514
	cg22891588	-2.15278	4.05395e-22	-48.0715	-153.917	211.692	0	LRRC70;IPO11-LRRC70;IPO11	U6;LRRC70	chr6	58279038	0.363496	0.733504	0.370008
	cg26943056	1.76517	4.05475e-22	-25.9391	-142.097	232.315	0		Y_RNA;LOC103884893	chr6	1972752	0.84819	0.602661	0.245529
	cg26251410	-1.74719	4.06385e-22	-24.0998	-134.912	221.623	0		DCT	chr17	71825273	0.438937	0.739458	0.300521
	cg07101594	2.63016	4.06581e-22	-70.9227	-169.018	196.191	0	FALEC	ECM1	chr1	124285090	0.228086	0.0395269	0.18856
	cg15629460	2.15654	4.07044e-22	-48.8319	-151.399	205.134	0	ESPNP	TNFRSF25	chr1	9308311	0.389542	0.129925	0.259617
	cg04865531	2.9279	4.07388e-22	-83.459	-183.303	199.688	0	SHANK3	ACR	chr10	90876622	0.460531	0.112223	0.348308
	cg11952315	1.42583	4.08098e-22	0.270497	-109.208	217.875	0	NAGS	NAGS	chr16	50576783	0.209096	0.0913307	0.117766
	cg06772221	4.34589	4.08529e-22	-128.042	-225.025	193.965	0	SLA;TG	;LOC101013964	chr8	127974727	0.591852	0.0901401	0.501712
	cg05885137	2.44365	4.08565e-22	-61.9381	-159.371	194.866	0	LOC285954;INHBA	INHBA;LOC103882876	chr3	69521013	0.394487	0.116036	0.278451
	cg22741997	2.25882	4.08796e-22	-53.6429	-157.028	206.771	0	ALOX12	ALOX12	chr16	6651547	0.583268	0.233384	0.349884
	cg01285501	2.35712	4.08822e-22	-57.3634	-165.162	215.596	0	HOXA9	HOXA9	chr3	83765807	0.251339	0.0558839	0.195456
	cg19956914	-1.56861	4.09447e-22	-11.1069	-105.896	189.578	0	SUMF2	PHKG1	chr3	55120092	0.132489	0.296943	0.164454
	cg22660447	1.3817	4.09561e-22	3.76237	-103.637	199.749	0	C16orf7	VPS9D1;ZNF276	chr20	71427740	0.247782	0.11074	0.137042
	cg00478851	3.10671	4.09791e-22	-89.7063	-191.031	202.649	0	PPFIBP2	OLFML1;PPFIBP2	chr14	57222514	0.294644	0.0509796	0.243664
	cg27277458	3.27984	4.09791e-22	-95.8295	-190.672	189.684	0		ARID5B;LOC103887590	chr9	68069516	0.518619	0.100694	0.417925
	cg18387659	2.11122	4.09862e-22	-46.9788	-141.386	188.815	0	ADARB2	ADARB2;LOC103887230	chr9	1295336	0.773945	0.459443	0.314502
	cg16849481	1.51471	4.09933e-22	-6.19437	-107.166	201.944	0	SPDYC	SPDYC	chr14	8902805	0.793681	0.586273	0.207408
	cg18895088	2.47429	4.10218e-22	-64.4787	-162.459	195.96	0		;LOC103884883	chr6	1241869	0.257404	0.0554571	0.201947
	cg16540086	-2.46379	4.10923e-22	-63.0848	-174.678	223.187	0	UGT1A8;UGT1A10;UGT1A9;UGT1A7;UGT1A6	;LOC101012419	chr12	95543044	0.359703	0.718273	0.35857
	cg22556677	2.15393	4.12303e-22	-48.4643	-151.722	206.516	0	SLC45A3	SLC45A3	chr1	158242925	0.797559	0.475287	0.322272
	cg00874463	-1.83779	4.12315e-22	-29.9447	-139.326	218.762	0	CGNL1	CGNL1	chr7	31694204	0.792528	0.945639	0.153111
	cg08381578	-2.69744	4.13645e-22	-74.5283	-180	210.943	0		ZFHX4;LOC103886901	chr8	72328604	0.154767	0.525531	0.370764
	cg12131685	-1.75316	4.14402e-22	-23.963	-123.64	199.353	0	FAT3	MTNR1B;LOC103877811	chr14	82659684	0.636778	0.857004	0.220226
	cg18272307	2.219	4.14907e-22	-52.4183	-155.767	206.698	0	RNF157	FOXJ1;LOC103878991	chr16	67560783	0.701472	0.355815	0.345657
	cg03177171	2.41641	4.15009e-22	-60.7205	-161.253	201.065	0	AZIN2	AZIN2	chr1	35303789	0.435687	0.126838	0.308849
	cg02643782	2.36326	4.15284e-22	-58.3724	-160.018	203.291	0		FGD5	chr11	82756856	0.140755	0.0281199	0.112635
	cg14200531	2.7751	4.16174e-22	-75.9499	-193.797	235.694	0	FAAH	FAAH;LOC101007015	chr1	48647738	0.934201	0.666341	0.26786
	cg13852067	3.588	4.16825e-22	-106.385	-206.54	200.309	0		CYP26B1;LOC103877055	chr13	71007986	0.409077	0.0669676	0.34211
	cg23225508	2.90156	4.18085e-22	-80.5042	-180.702	200.396	0	DDX5	DDX5	chr16	56346253	0.272366	0.0380747	0.234292
	cg06073139	3.35789	4.19124e-22	-98.0618	-200.243	204.362	0	SLC38A7	SLC38A7	chr20	41284139	0.466116	0.0945596	0.371557
	cg20296800	-2.23088	4.20435e-22	-51.8314	-151.585	199.507	0	PEMT	PEMT	chr16	17176679	0.479466	0.80227	0.322805
	cg02695343	2.9147	4.20676e-22	-82.5672	-200.816	236.498	0	LAG3	LAG3	chr11	6882681	0.447279	0.0973328	0.349946
	cg13266245	2.47453	4.21053e-22	-63.4187	-166.834	206.832	0	CCDC34	CCDC34	chr14	37517319	0.218474	0.0482734	0.1702
	cg00897243	3.05444	4.21129e-22	-88.0698	-184.456	192.773	0		GIMD1;LOC103884542	chr5	97798007	0.489865	0.112329	0.377536
	cg04496090	2.80248	4.21261e-22	-77.3516	-170.981	187.258	0	PRSS12	PRSS12	chr5	109428117	0.551187	0.179579	0.371608
	cg06785646	1.71456	4.21604e-22	-21.7286	-121.132	198.806	0		C15orf41;LOC103885740	chr7	11027092	0.521016	0.237416	0.2836
	cg17667591	-3.25643	4.21973e-22	-94.9393	-192.117	194.354	0	PADI6	;PADI6	chr1	19675919	0.107773	0.473657	0.365884
	cg02320481	3.02601	4.22212e-22	-86.3596	-194.903	217.088	0	IRS2	IRS2	chr17	86856289	0.209907	0.0284521	0.181455
	cg20736068	2.2419	4.22212e-22	-52.3234	-158.025	211.404	0	SYNC	SYNC	chr1	34915341	0.19147	0.0439287	0.147542
	cg10414198	-1.86072	4.22346e-22	-31.4007	-127.578	192.354	0	CREB3L1	CREB3L1;LOC103877499	chr14	18880656	0.514686	0.797781	0.283095
	cg16931675	1.26353	4.22508e-22	16.2354	-92.7128	152.955	0	LOC101927040	HEY1;LOC103886917	chr8	75551230	0.388776	0.214005	0.17477
	cg02227188	-2.02935	4.25298e-22	-42.0969	-142.161	200.129	0	HOXC9	HOXC9	chr11	49760802	0.654268	0.891881	0.237614
	cg21102668	-3.17076	4.26267e-22	-91.0241	-189.344	196.639	0	OSBPL10-AS1;OSBPL10	OSBPL10;LOC103882437	chr2	171967279	0.243601	0.717842	0.474241
	cg10111084	1.97996	4.26368e-22	-39.0683	-147.634	217.131	0		FGD2	chr4	36329295	0.505099	0.195953	0.309146
	cg03460756	2.96668	4.28113e-22	-84.8831	-184.878	199.989	0	ITGB3	U7;LOC103878901	chr16	53670394	0.322883	0.0561169	0.266766
	cg25090051	1.68765	4.28303e-22	-19.0629	-122.897	207.668	0	GNASAS;GNAS	GNAS-AS1_1;LOC103887915	chr10	5455959	0.745537	0.472955	0.272582
	cg10610428	2.438	4.28307e-22	-62.4911	-161.143	197.305	0	ANO2	ANO2;LOC101011222	chr11	5862145	0.380043	0.10548	0.274563
	cg04316353	-2.38547	4.28703e-22	-59.9984	-154.165	188.333	0		SNORD45;LOC103883650	chr4	37491507	0.139446	0.434912	0.295466
	cg15910200	2.74293	4.28984e-22	-75.8225	-183.107	214.569	0		HMG20A	chr7	52012268	0.485308	0.118358	0.36695
	cg02963266	3.32723	4.29655e-22	-96.9396	-197.928	201.976	0	BCL11B	BCL11B	chr7	155388194	0.26329	0.0258901	0.2374
	cg04468092	-2.58069	4.2972e-22	-69.9033	-175.125	210.443	0	LGI2	LGI2	chr5	19745572	0.714852	0.94434	0.229488
	cg16970086	3.39935	4.31418e-22	-100.583	-205.382	209.598	0		;LOC103883228	chr3	150192760	0.639545	0.157733	0.481812
	cg17949530	-3.15918	4.31733e-22	-91.9328	-195.875	207.883	0		NDEL1	chr16	8089658	0.490343	0.886857	0.396514
	cg05184032	2.07289	4.31957e-22	-44.4411	-150.918	212.953	0	GCLC	GCLC	chr4	52599896	0.884086	0.657458	0.226628
	cg05723349	-1.62065	4.32187e-22	-15.9722	-113.181	194.417	0	ZC3H15	ZC3H15	chr12	48398982	0.694677	0.870487	0.17581
	cg02972475	1.39459	4.32486e-22	2.44515	-101.678	198.466	0	ZNF362	ZNF362	chr1	35502911	0.563179	0.350451	0.212728
	cg03310376	-2.1811	4.3442e-22	-50.1097	-154.282	208.344	0	SYN2	TIMP4;LOC103881903	chr2	48119866	0.397639	0.7267	0.329061
	cg25951771	2.53018	4.35192e-22	-66.6804	-169.299	205.238	0		ATP2B2	chr2	49678374	0.286653	0.0555478	0.231105
	cg14041714	-1.68719	4.35446e-22	-20.3879	-119.091	197.406	0	FAM83F	FAM83F	chr10	80248265	0.447659	0.6985	0.250841
	cg17119394	-1.96658	4.3693e-22	-36.9063	-136.579	199.345	0	GFOD1	GFOD1;LOC103883477	chr4	13323639	0.771596	0.938665	0.167069
	cg20845639	2.07197	4.39419e-22	-43.5966	-140.392	193.592	0		;LOC103886689	chr8	21576161	0.861492	0.634902	0.22659
	cg09664596	1.21938	4.40191e-22	19.071	-83.7139	129.286	0	TEKT5	TEKT5	chr20	10040467	0.493665	0.288972	0.204693
	cg03202506	3.21813	4.42398e-22	-95.0112	-189.178	188.334	0	LOC100506457	U6;LOC103876734	chr13	11569769	0.253651	0.0367629	0.216888
	cg15982046	3.83288	4.42475e-22	-113.372	-216.188	205.633	0	ZNF608	ZNF608;LOC103885376	chr6	118450758	0.873046	0.326361	0.546685
	cg07545037	-1.55282	4.42572e-22	-10.2153	-109.054	197.678	0	HOXC4;HOXC5;HOXC6	HOXC6;HOXC5	chr11	49788364	0.736472	0.911266	0.174794
	cg09662798	3.50473	4.44593e-22	-103.275	-204.734	202.917	0	CASKIN2	;CASKIN2	chr16	66884880	0.631146	0.136574	0.494571
	cg18923740	2.34677	4.44593e-22	-57.4756	-158.791	202.631	0	NBL1	;LOC101013845	chr1	21937628	0.35135	0.0984287	0.252921
	cg11120364	1.35431	4.44633e-22	6.03538	-91.8448	171.619	0		;LOC103886502	chr7	157235422	0.377915	0.175839	0.202076
	cg00264994	2.46607	4.46402e-22	-63.7327	-189.256	251.047	0		;LOC101002559	chr16	31438186	0.809554	0.461621	0.347934
	cg20235803*	1.66589	4.46956e-22	-17.6968	-128.187	220.981	0	BZW1;LOC101927795	BZW1	chr12	62614163	0.56512	0.28975	0.27537
	cg12510087	2.65022	4.47296e-22	-72.6786	-175.431	205.504	0	GALNT9	;GALNT9	chr11	131393881	0.589055	0.219367	0.369688
	cg18130688	1.91318	4.47296e-22	-33.7986	-133.495	199.394	0		;LOC103882420	chr2	168327668	0.494279	0.208803	0.285476
	cg15951910	1.38341	4.47999e-22	2.94408	-102.94	199.992	0	SLC6A11	SLC6A1	chr2	49321136	0.590637	0.37318	0.217457
	cg02786793	2.65261	4.49622e-22	-72.4805	-173.94	202.919	0	DAB2IP	DAB2IP;LOC103878112	chr15	13174174	0.320565	0.0775902	0.242975
	cg12325286	2.34444	4.51136e-22	-58.0199	-159.557	203.074	0	MSI2	MSI2;LOC103878787	chr16	38187704	0.16678	0.0348504	0.13193
	cg08681473	-2.15578	4.52473e-22	-48.1168	-151.289	206.345	0	COL1A1	COL1A1	chr16	31709025	0.647817	0.904348	0.256531
	cg09202659*	2.17532	4.52476e-22	-48.6706	-142.862	188.382	0	JARID2	U6;LOC101012808	chr4	15294011	0.891615	0.672756	0.218859
	cg25318211	6.11107	4.52476e-22	-166.293	-270.576	208.566	0	MICAL1	MICAL1	chr4	152771191	0.804743	0.0921962	0.712547
	cg00894477	-1.8147	4.53258e-22	-28.0386	-124.141	192.205	0		7SK;LOC103882022	chr2	75859720	0.248514	0.565762	0.317248
	cg11519176	-2.58962	4.54007e-22	-69.3481	-172.479	206.263	0	BGLAP	BGLAP	chr1	130128060	0.503272	0.848508	0.345235
	cg12473849	-1.96879	4.54007e-22	-37.9713	-142.337	208.731	0		;LOC103882339	chr2	148837825	0.509061	0.82357	0.31451
	cg07050715	1.49766	4.54211e-22	-5.01588	-109.036	208.04	0		;LOC103886486	chr7	155133172	0.548133	0.282358	0.265775
	cg27452159	3.22957	4.54211e-22	-93.2221	-193.703	200.962	0	HDAC9	HDAC9;LOC101023475	chr3	92323331	0.367582	0.0516481	0.315934
	cg09468328	-1.35369	4.54328e-22	7.13096	-90.771	167.28	0	SPSB1	SPSB1	chr1	12145614	0.183231	0.361778	0.178548
	cg17404988	1.83934	4.58135e-22	-30.1705	-133.564	206.787	0	TAF4B	U6;LOC103879632	chr18	18346410	0.746696	0.467143	0.279553
	cg12414070	2.79151	4.58261e-22	-77.7683	-178.126	200.716	0	FBXO21	FBXO21	chr11	116416822	0.406305	0.0889244	0.31738
	cg19613587	3.74984	4.58394e-22	-111.751	-211.791	200.081	0	PSKH1	CTRL	chr20	50150081	0.405428	0.0679848	0.337443
	cg14843632	3.3558	4.58646e-22	-98.1585	-201.443	206.569	0	ANKH	ANKH	chr6	14868936	0.342113	0.0485084	0.293605
	cg13748799	2.11261	4.59155e-22	-44.559	-150.864	212.61	0	CUGBP2	CELF2;LOC103887303	chr9	11195501	0.820292	0.517415	0.302877
	cg01134157	2.76062	4.59289e-22	-76.6401	-175.319	197.359	0	PTDSS2	PTDSS2	chr14	295009	0.870623	0.506403	0.36422
	cg06560547	3.28529	4.59341e-22	-95.7507	-194.25	196.998	0		U6;LOC101004361	chr9	31849948	0.437338	0.0803622	0.356975
	cg12269161	-2.89446	4.6081e-22	-83.0066	-178.959	191.905	0	HIVEP2	;HIVEP2	Scaffold715	356377	0.354359	0.783581	0.429222
	cg17513571	3.20034	4.61052e-22	-93.3528	-192.425	198.144	0	ARHGEF28	U7;LOC103885172	chr6	67995334	0.372099	0.067572	0.304527
	cg20128333	2.30735	4.62582e-22	-55.8081	-154.815	198.015	0	LINC01151	;LOC103887089	chr8	117691928	0.320083	0.0872667	0.232816
	cg24384951	2.42312	4.6301e-22	-61.7571	-159.511	195.508	0	SNN	SNN	chr20	11017083	0.202048	0.0443812	0.157667
	cg18083764	2.16809	4.64529e-22	-49.676	-149.014	198.676	0		;LOC103884906	chr6	4026211	0.506144	0.184277	0.321867
	cg10021819	-1.37906	4.64761e-22	3.59405	-94.7715	182.355	0	PLCG2	PLCG2	chr20	63559250	0.376713	0.618068	0.241355
	cg10867816	2.19083	4.6527e-22	-50.8668	-163.308	224.883	0		TMEM263;LOC101000193	chr11	106074133	0.686576	0.355644	0.330932
	cg08022524	-2.22171	4.65295e-22	-51.9492	-144.239	184.58	0	PAX3;CCDC140	PAX3	chr12	84217659	0.334647	0.681333	0.346685
	cg08263571	2.0103	4.65295e-22	-40.2827	-144.646	208.727	0		GBX2	chr12	98009281	0.205527	0.0551359	0.150391
	cg06205716	2.64513	4.65488e-22	-71.8326	-177.499	211.333	0		XIRP1	chr2	96189014	0.653317	0.245658	0.407659
	cg13753526	-2.04156	4.66486e-22	-40.6473	-138.637	195.98	0	MELK	;LOC101007746	chr15	39273252	0.517854	0.829482	0.311628
	cg09239106	2.52376	4.67045e-22	-67.1666	-169.573	204.813	0	KCNH3	KCNH3	chr11	45368014	0.948681	0.770283	0.178397
	cg10111214	-3.00355	4.67654e-22	-87.5175	-192.758	210.48	0		;LOC103883485	chr4	14713988	0.52486	0.883702	0.358842
	cg18624522	2.37692	4.68536e-22	-60.6757	-166.988	212.624	0	EYA2	EYA2	chr10	17255103	0.241588	0.0552182	0.18637
	cg15051459	-1.84018	4.69814e-22	-29.9508	-129.524	199.147	0	PIK3AP1	PIK3AP1	chr9	88434117	0.599026	0.855991	0.256965
	cg17124583	3.16426	4.70646e-22	-92.4017	-190.77	196.738	0	GATA3	GATA3;LOC103887284	chr9	8194656	0.17055	0.0239407	0.146609
	cg21486789	1.84447	4.71078e-22	-30.685	-132.708	204.045	0		CD93;LOC103888182	chr10	55822198	0.752889	0.467647	0.285242
	cg07473808	2.53411	4.71141e-22	-68.1302	-170.383	204.506	0	CDK6	CDK6;LOC103883081	chr3	109191807	0.423124	0.123987	0.299137
	cg19249420	-2.13835	4.72457e-22	-47.2608	-144.81	195.099	0	FOXL1	FOXL1	chr20	68299490	0.598693	0.876228	0.277535
	cg01619929	3.31491	4.72531e-22	-98.5324	-194.794	192.523	0		;LOC103888347	chr10	76884662	0.679671	0.201511	0.47816
	cg21346241	2.72404	4.7294e-22	-74.9052	-172.422	195.035	0	DKK3	DKK3	chr14	52965976	0.299863	0.0675773	0.232285
	cg01517100	-3.34516	4.73203e-22	-99.354	-205.603	212.499	0	CRTC3;CRTC3-AS1	CRTC3;LOC101007097	chr7	65053253	0.229632	0.680765	0.451133
	cg20082563	-2.60875	4.74175e-22	-70.6598	-166.134	190.947	0		;LOC103884950	chr6	10260126	0.197916	0.598274	0.400358
	cg10052782	3.44946	4.74875e-22	-101.166	-202.209	202.085	0		;C20H16orf82	chr20	24712728	0.349848	0.0509183	0.29893
	cg23548670	1.6282	4.75132e-22	-16.7234	-119.38	205.313	0	RNLS	;LOC101018358	chr9	80679168	0.772432	0.542268	0.230164
	cg26099918	3.69064	4.75456e-22	-109.691	-204.658	189.935	0	LINC00841	;LOC103887442	chr9	38209160	0.412801	0.0474816	0.36532
	cg01564818	-2.21957	4.78386e-22	-50.3663	-142.511	184.289	0	SETD5	;SETD5	chr2	50760386	0.084136	0.299694	0.215558
	cg26847490	3.03254	4.79323e-22	-87.5604	-179.747	184.372	0	ASB4	ASB4;LOC101002084	chr3	106521898	0.630062	0.175206	0.454856
	cg26885250	2.51035	4.79357e-22	-66.2408	-167.583	202.685	0	TXNDC11	SNN	chr20	11037512	0.454838	0.12473	0.330108
	cg05354479	1.71696	4.80285e-22	-21.1591	-125.741	209.164	0	MAP3K9	MAP3K9;LOC103886348	chr7	126889979	0.521412	0.229363	0.292048
	cg10119458	2.14391	4.81518e-22	-48.6108	-140.928	184.635	0	FANCC	5S_rRNA;LOC103878547	chr15	104367413	0.431489	0.134913	0.296576
	cg01917980	-1.9385	4.82664e-22	-34.0291	-131.765	195.472	0	ZNF438	;ZNF438	chr9	30500413	0.0825231	0.245532	0.163009
	cg24824295	3.15606	4.82725e-22	-91.5431	-198.951	214.815	0	SASH1	SASH1	chr4	114127535	0.199001	0.0259379	0.173063
	cg16359915	2.43669	4.83148e-22	-62.869	-162.05	198.362	0	DDAH2	DDAH2	chr4	31066476	0.530676	0.17431	0.356367
	cg25076197	3.16211	4.83148e-22	-91.1358	-195.708	209.144	0	MLL5	KMT2E;LOC103883138	chr3	127170089	0.653029	0.168907	0.484122
	cg00568513	3.71091	4.84554e-22	-110.072	-210.342	200.54	0		;LONRF1	chr8	10478822	0.705941	0.181329	0.524612
	cg04257388	1.48076	4.84941e-22	-5.18987	-121.606	232.832	0	RSU1	RSU1	chr9	16813606	0.620974	0.368603	0.252371
	cg08120263	1.90041	4.86017e-22	-34.3991	-140.901	213.004	0	FOXG1	FOXG1	chr7	85468240	0.155005	0.0449148	0.110091
	cg22123915	1.81657	4.86285e-22	-29.1883	-134.116	209.856	0	CYR61	CYR61	chr1	86421607	0.490727	0.217242	0.273485
	cg22472941	-2.81493	4.86355e-22	-79.0762	-175.892	193.632	0	COLEC12	THOC1;LOC103879605	chr18	12861967	0.300446	0.689835	0.389389
	cg15152819	2.14532	4.87024e-22	-48.1502	-150.573	204.845	0	SH3GL1	SH3GL1;CHAF1A	chr19	4177795	0.625254	0.312099	0.313154
	cg22501449	3.29754	4.87162e-22	-95.6355	-201.136	211	0	COL11A2	COL11A2	chr4	32448024	0.688675	0.184793	0.503882
	cg08819440	2.40903	4.87265e-22	-61.6601	-167.506	211.691	0		;LOC103887369	chr1	108935600	0.13947	0.0267951	0.112675
	cg05252213	1.59998	4.87902e-22	-14.1608	-129.893	231.464	0		MEOX1	chr16	50265420	0.356657	0.162471	0.194185
	cg01421737	-2.30638	4.87952e-22	-56.8219	-153.079	192.514	0		WDR26;LOC103877656	chr1	140857419	0.471751	0.807067	0.335316
	cg22780845	2.26029	4.8818e-22	-55.0928	-155.904	201.623	0	TLL1	TLL1;LOC101018066	chr5	155268899	0.143851	0.0325975	0.111253
	cg08470365	-1.21496	4.88266e-22	18.3866	-79.2511	121.729	0	NUP210	NUP210	chr2	46939338	0.592496	0.769822	0.177326
	cg18840799	2.73311	4.88266e-22	-76.7251	-173.694	193.938	0	TLL1	TLL1;LOC101018066	chr5	155271509	0.138941	0.0220319	0.116909
	cg13740050	2.11332	4.89209e-22	-46.2507	-148.665	204.83	0	LOC101927438	;LOC103877006	chr13	63820402	0.307186	0.106562	0.200624
	cg01951879	2.45733	4.89405e-22	-63.2403	-165.808	205.136	0		IRX3	chr20	36765316	0.676926	0.306119	0.370807
	cg27606396	-2.90927	4.89751e-22	-83.6737	-178.679	190.01	0	IL1A	IL1A	chr13	103501999	0.201637	0.647742	0.446105
	cg13633305	3.69277	4.89907e-22	-108.951	-205.71	193.517	0	CPXM2	CPXM2	chr9	115428636	0.734022	0.205335	0.528687
	cg03569507	1.28973	4.89917e-22	12.5841	-95.8311	166.494	0	COPZ2	;COPZ2	chr16	29546667	0.434609	0.245102	0.189507
	cg21449587	2.88552	4.89917e-22	-81.4004	-181.758	200.715	0		;LOC103876339	chr12	38496071	0.50727	0.118491	0.38878
	cg24301553	-1.83772	4.89917e-22	-30.3072	-129.228	197.841	0	MED25	;MED25	chr19	43083468	0.387931	0.655644	0.267713
	cg09935667	-2.87322	4.91152e-22	-81.9119	-181.945	200.067	0	C12orf49	C12orf49;C11H12orf49	chr11	115962864	0.624223	0.937406	0.313183
	cg03046518	3.20298	4.9336e-22	-92.7707	-194.192	202.842	0	NEIL3	NEIL3	chr5	166617522	0.383972	0.055757	0.328215
	cg18151030	2.64413	4.95248e-22	-71.8381	-171.564	199.453	0	PRDM15	;LOC103882575	chr3	4811979	0.557808	0.177783	0.380024
	cg06831947	2.76543	4.95443e-22	-78.1687	-167.958	179.578	0	RXRA	;RXRA	chr15	3866023	0.529029	0.160277	0.368753
	cg11122885	-1.62967	4.96636e-22	-16.8095	-109.686	185.753	0	OPTC	OPTC	chr1	160403592	0.0951439	0.243638	0.148494
	cg04396803	2.57143	4.96645e-22	-67.7173	-169.346	203.257	0	COL5A2	;COL3A1	chr12	50956368	0.280002	0.0563502	0.223652
	cg12053891	3.04663	4.97077e-22	-86.9783	-191.976	209.996	0		SCGB1A1;LOC101016248	chr14	11335669	0.27844	0.0451641	0.233276
	cg02723617	-2.63186	4.98341e-22	-70.612	-171.522	201.821	0	CDK5;SLC4A2	CDK5;SLC4A2	chr3	172355107	0.278089	0.639073	0.360984
	cg06108605	1.88932	4.99058e-22	-33.4907	-129.168	191.355	0	KIAA1671	CRYBB3	chr10	65580410	0.448149	0.180017	0.268133
	cg17503156	3.60213	5.00221e-22	-106.547	-208.729	204.364	0	CNN3	CNN3;LOC103886954	chr1	95896748	0.533542	0.104788	0.428754
	cg16706613	1.72846	5.00349e-22	-22.044	-130.496	216.905	0		NR4A1	chr11	47804085	0.569259	0.296949	0.27231
	cg03783391	-2.20031	5.01315e-22	-51.2632	-151.751	200.975	0	FRMD4A	FRMD4A;LOC103887327	chr9	14055684	0.486599	0.825724	0.339125
	cg09695307	-1.87649	5.01406e-22	-32.8931	-132.803	199.819	0	RTKN2	RTKN2	chr9	67684186	0.611213	0.851813	0.2406
	cg24945175	-4.48967	5.02419e-22	-132.897	-233.195	200.596	0	ITGA6	ITGA6	chr12	34369248	0.0713674	0.629568	0.558201
	cg21587372	-2.21497	5.02951e-22	-53.0035	-148.916	191.826	0	SNRNP70	SNRNP70	chr19	42348816	0.126964	0.340837	0.213873
	cg00166807	1.62627	5.03414e-22	-15.0261	-108.986	187.92	0	ZCCHC7	Y_RNA;GRHPR	chr15	38658362	0.776087	0.564262	0.211825
	cg05622422	1.3118	5.04046e-22	11.746	-103.877	184.262	0	FAM171A2	GRN;FAM171A2	chr16	50947057	0.491876	0.292132	0.199744
	cg07589202	2.35071	5.04346e-22	-59.0262	-154.483	190.913	0		GRHL1	chr13	9234508	0.201487	0.0363482	0.165139
	cg24245397	3.74275	5.05089e-22	-112.013	-213.703	203.379	0	HK1	HK1	chr9	60427354	0.763868	0.229947	0.533921
	cg10197664	2.56473	5.05277e-22	-68.0465	-171.137	206.182	0	TAF3	GATA3;LOC103887281	chr9	8083487	0.716057	0.323759	0.392298
	cg09397397	-1.22384	5.0601e-22	18.891	-82.5467	127.311	0	TMTC1	Metazoa_SRP;OVCH1	chr11	28962252	0.581396	0.759908	0.178512
	cg03001703	2.3076	5.06435e-22	-56.7262	-159.81	206.167	0		;ATAD1	chr9	79938006	0.798944	0.435146	0.363798
	cg07162320	3.10358	5.06435e-22	-90.2771	-190.434	200.313	0	RUSC1;C1orf104	RUSC1;RUSC1-AS1	chr1	129169840	0.423545	0.094188	0.329357
	cg01956413	2.94162	5.0678e-22	-83.8389	-178.378	189.078	0		TCF4;LOC100998604	chr18	48035571	0.679443	0.247221	0.432221
	cg00499837	-2.04613	5.09385e-22	-42.524	-142.341	199.633	0	PVRL1	U6;LOC101009713	chr14	109014235	0.220533	0.511203	0.290671
	cg20016631	3.30175	5.10964e-22	-96.7654	-193.256	192.981	0	FAM114A1	FAM114A1	chr5	33582259	0.554885	0.129585	0.4253
	cg21783686	4.04739	5.12378e-22	-120.362	-220.865	201.007	0	ROBO1	Metazoa_SRP;LOC103880848	chr2	3230561	0.745027	0.162531	0.582496
	cg03107409	2.22061	5.13559e-22	-51.3028	-152.668	202.731	0	C10orf54;CDH23	C10orf54;C9H10orf54	chr9	57963583	0.244326	0.065581	0.178745
	cg08958747	1.52772	5.13721e-22	-8.46423	-107.014	197.1	0	RAB26	RAB26;LOC101026671	chr20	2040133	0.45767	0.236105	0.221565
	cg02603662	1.68023	5.13803e-22	-20.6556	-125.254	209.196	0	FAM38A	PIEZO1;LOC103880612	chr20	70451662	0.841472	0.657625	0.183848
	cg19818473	-2.16424	5.1479e-22	-50.0247	-145.696	191.343	0	STAR	STAR	chr8	36316271	0.519535	0.819771	0.300236
	cg24940576	1.87851	5.1534e-22	-33.5791	-145.116	223.075	0	CDON	CDON	chr14	115050813	0.525997	0.226893	0.299104
	cg24778271	2.78109	5.15519e-22	-77.804	-178.641	201.673	0	ANKS1A	ANKS1A;LOC101013050	chr4	34280099	0.538714	0.167399	0.371315
	cg09315630	2.28245	5.16176e-22	-53.9473	-161.022	214.15	0	MOV10L1	PANX2	chr10	90299895	0.250807	0.0523302	0.198477
	cg17232217	2.81003	5.16176e-22	-78.5883	-184.447	211.718	0	LOC100130872;LOC100130872-SPON2	SPON2;LOC101018368	chr1	2860691	0.585585	0.183802	0.401782
	cg03168947	1.63417	5.16339e-22	-17.2713	-119.508	204.473	0	TRAK1	U4;LOC101012209	chr2	93328533	0.396319	0.178061	0.218259
	cg15567097	4.20641	5.18413e-22	-123.444	-219.284	191.681	0	PIGB	PIGB	chr7	29572107	0.543997	0.0712955	0.472701
	cg13437028	2.62807	5.191e-22	-70.7884	-170.834	200.091	0		GPIHBP1	chr8	138075982	0.282594	0.055547	0.227047
	cg09926783	-2.57184	5.19166e-22	-68.9334	-171.605	205.343	0	FGF7;C15orf33	FGF7	chr7	23698287	0.497692	0.857073	0.35938
	cg13160455	2.13823	5.19166e-22	-48.8185	-153.921	210.205	0	CELF4	CELF4;LOC103879679	chr18	29307065	0.184193	0.0482098	0.135983
	cg23204699	-2.42597	5.19652e-22	-61.7919	-159.956	196.328	0	TMEM52B	TMEM52B	chr11	10093545	0.204359	0.610342	0.405983
	cg07674312	-1.54491	5.19941e-22	-9.74911	-107.857	196.216	0		TEX36;LOC103887805	chr9	117146490	0.65493	0.860326	0.205397
	cg09444090	2.98263	5.21812e-22	-86.0539	-187.626	203.145	0	SORL1	CMC1;LOC101017794	chr14	110938216	0.852275	0.436138	0.416137
	cg20128099	2.55559	5.21812e-22	-68.04	-180.388	224.696	0	PROSC	PROSC	chr8	35920529	0.783483	0.393412	0.390071
	cg23704085	3.48382	5.22675e-22	-102.66	-209.26	213.201	0	COL11A2	COL11A2	chr4	32447617	0.826406	0.305787	0.52062
	cg16489111	3.17205	5.22708e-22	-92.4214	-190.487	196.13	0	LOC101929705	;LOC103883692	chr4	43388857	0.308868	0.0494987	0.259369
	cg05711474	2.00601	5.24449e-22	-39.5841	-144.661	210.154	0		FLNB	chr2	77371204	0.1443	0.0438634	0.100437
	cg16815122	-2.15063	5.24542e-22	-48.633	-154.954	212.642	0		SIM2	chr3	9860224	0.662746	0.907845	0.245099
	cg23002247	1.96099	5.24705e-22	-36.7661	-140.235	206.938	0	PYCR1	PYCR1	chr16	73268798	0.185044	0.0540373	0.131007
	cg12057486	-1.18655	5.25186e-22	22.127	-83.1363	122.019	0	BAG6	BAG6	chr4	30976366	0.537051	0.733764	0.196713
	cg11451033	1.85203	5.27489e-22	-30.9067	-133.43	205.047	0	CHRM5;AVEN	U6;CHRM5	chr7	8533194	0.870933	0.662379	0.208554
	cg12368583	-2.27788	5.27956e-22	-55.4337	-161.57	212.272	0	C10orf11	;C9H10orf11	chr9	53885451	0.289141	0.67759	0.388448
	cg26325291	-2.57303	5.28415e-22	-68.9831	-163.493	189.02	0		PAPLN	chr7	129296342	0.349496	0.745296	0.3958
	cg07195319	-2.07363	5.28739e-22	-44.5256	-139.047	189.044	0		RARS	chr6	161872506	0.334503	0.661562	0.327059
	cg05204104	-2.84454	5.29431e-22	-80.3053	-193.561	226.511	0	ARL4C	ARL4C	chr12	96338285	0.488933	0.865039	0.376106
	cg14844468	4.20067	5.29431e-22	-123.434	-218.467	190.064	0	LOH12CR1	BORCS5;LOH12CR1	chr11	12050260	0.621199	0.105362	0.515838
	cg24343430	3.36938	5.29494e-22	-100.362	-196.954	193.185	0		;LOC103887056	chr8	111391022	0.361834	0.0695126	0.292321
	cg14348664	1.91505	5.29575e-22	-34.4449	-142.989	217.088	0	CDKN2A	;LOC101017208	chr15	53139284	0.330689	0.115408	0.215281
	cg20054656	-2.01118	5.30315e-22	-41.6526	-138.237	193.168	0	CHN2	CHN2;LOC103882937	chr3	81733773	0.311854	0.605623	0.29377
	cg02861309	2.62803	5.30663e-22	-70.162	-168.419	196.514	0		MAPRE2;LOC103879666	chr18	26926793	0.335059	0.0701746	0.264884
	cg21368143	-3.16089	5.30785e-22	-92.1254	-198.765	213.28	0	C12orf77	;LOC101019445	chr11	24451083	0.464241	0.880187	0.415946
	cg20497029	3.83387	5.31112e-22	-113.997	-218.556	209.117	0		ITGB1	chr9	32388152	0.499375	0.0775117	0.421863
	cg23628681	-1.74624	5.32383e-22	-24.0521	-117.951	187.798	0	AGAP1	;LOC103876615	chr12	97348028	0.228261	0.457975	0.229714
	cg08324925	-2.25251	5.33611e-22	-52.841	-156.891	208.099	0	CSF2	CSF2	chr6	125660380	0.703273	0.928065	0.224791
	cg24947371	-3.31969	5.35156e-22	-97.8417	-192.388	189.093	0	GPR133	ADGRD1;GPR133	chr11	130194452	0.707112	0.961078	0.253966
	cg15834592	-1.57857	5.36303e-22	-13.391	-116.723	206.664	0	TSPAN11	TSPAN11	chr11	30408652	0.72058	0.900736	0.180156
	cg13155023	2.62042	5.37911e-22	-71.2786	-164.657	186.756	0	DISC1FP1	NAALAD2;LOC103877807	chr14	80404475	0.423176	0.102748	0.320429
	cg18831134	1.51853	5.38139e-22	-8.65666	-113.351	209.389	0	ABR	ABR;LOC103878583	chr16	951064	0.758794	0.523471	0.235323
	cg00818383	2.95855	5.38883e-22	-84.0215	-181.799	195.555	0		;LOC103885013	chr6	32784676	0.346249	0.0596385	0.28661
	cg16374225	2.8245	5.39562e-22	-79.6099	-180.141	201.062	0	GALNTL5	GALNTL5	chr3	173236452	0.597298	0.194446	0.402852
	cg24151975	-2.04533	5.39841e-22	-43.4753	-144.47	201.99	0	CDKAL1	;LOC103883517	chr4	21037518	0.709935	0.916831	0.206896
	cg06868946	1.5173	5.40246e-22	-6.75248	-111.384	209.263	0	XKR4	;XKR4	chr8	51164057	0.217437	0.0922338	0.125203
	cg13912714	2.91257	5.4183e-22	-82.3045	-194.02	223.43	0	AKAP13	AKAP13	chr7	59975160	0.638478	0.21466	0.423818
	cg10797387	1.64804	5.42136e-22	-17.2536	-121.988	209.468	0	INF2	INF2	chr7	160894251	0.350374	0.149515	0.200859
	cg10666909	-1.79601	5.4277e-22	-27.301	-134.575	214.548	0	TAP1	TAP1	chr4	32094313	0.358366	0.654586	0.29622
	cg19577529	-3.16736	5.43313e-22	-92.735	-191.939	198.408	0	PRDM1	PRDM1	chr4	101528475	0.468249	0.88312	0.414871
	cg12860794	1.82462	5.45386e-22	-29.3286	-130.552	202.447	0	AQP3	AQP3	chr15	42276644	0.345781	0.131257	0.214524
	cg19505659	2.36654	5.45386e-22	-59.6744	-159.074	198.799	0	TMEM51	TMEM51;LOC103881140	chr1	17644976	0.385896	0.102146	0.283751
	cg21033632	2.26714	5.45912e-22	-54.4828	-161.732	214.499	0	ADAMTS6	Y_RNA;LOC103885141	chr6	60996568	0.761278	0.455525	0.305753
	cg13642872	-2.58596	5.47039e-22	-69.5811	-165.709	192.256	0	ACSBG1	ACSBG1;LOC101002712	chr7	52630327	0.250096	0.672378	0.422281
	cg22867837	-3.36209	5.48171e-22	-99.8815	-208.106	216.449	0	FAT1	FAT1;LOC101006292	chr5	175749833	0.466166	0.902217	0.436051
	cg07570498	2.0515	5.48575e-22	-42.1924	-141.522	198.658	0	PHC2	7SK;LOC103883404	chr1	35570088	0.141107	0.0259778	0.115129
	cg27363092	2.06162	5.49028e-22	-43.3563	-147.541	208.37	0		TNFAIP8L1	chr19	4435047	0.654164	0.32509	0.329074
	cg03527802	2.74523	5.50066e-22	-76.9606	-177.99	202.058	0	MAZ	;LOC100999827	Scaffold200	413803	0.589888	0.183401	0.406488
	cg03198237	3.05233	5.50566e-22	-88.173	-181.996	187.645	0	EXT2	7SK;LOC101019229	chr14	21030893	0.725414	0.267301	0.458113
	cg17236146	-2.7988	5.50566e-22	-79.0587	-178.473	198.828	0	ZEB2	ZEB2_AS1_1;LOC103876217	chr12	6719250	0.616936	0.925172	0.308236
	cg21335396	2.96282	5.50566e-22	-84.6792	-179.873	190.387	0		;LOC101008100	chr15	70305541	0.338407	0.0642878	0.27412
	cg24891660	-2.37464	5.50566e-22	-60.2349	-163.585	206.7	0	PLEC1	;LOC101018472	Scaffold2233	14045	0.802675	0.950199	0.147523
	cg02827087	1.60545	5.51328e-22	-15.5213	-118.615	206.187	0		Y_RNA;LIMCH1	chr5	36038693	0.70648	0.447495	0.258985
	cg20516209	2.27926	5.51328e-22	-54.6381	-157.395	205.513	0	EMILIN1	EMILIN1	chr13	26104616	0.310702	0.0867893	0.223912
	cg05640538	-1.78068	5.52118e-22	-26.7888	-127.099	200.62	0		LHX2;LOC101011156	chr15	10709834	0.535001	0.799967	0.264966
	cg07249730	-2.3485	5.52118e-22	-59.4194	-158.563	198.288	0	MSI2	MSI2;LOC101004762	chr16	38217401	0.641184	0.898634	0.25745
	cg16410413	1.61364	5.52118e-22	-14.2457	-116.208	203.925	0		SLC52A3	chr10	33558250	0.412657	0.186175	0.226483
	cg19312404	-1.41411	5.52118e-22	-0.55198	-100.321	199.538	0	NT5DC3	NT5DC3	chr11	103043484	0.734666	0.879902	0.145236
	cg24866418	1.49303	5.53217e-22	-6.11554	-111.857	211.482	0	LHFPL4	LHFPL4	chr2	50631531	0.301982	0.134755	0.167227
	cg00135038	1.43433	5.54281e-22	-1.38092	-103.043	203.323	0	TNRC18	TNRC18	chr3	38235833	0.562453	0.314128	0.248325
	cg24003268	1.84954	5.5493e-22	-30.3616	-124.094	187.465	0	DICER1	;DICER1	chr7	151253749	0.844924	0.618266	0.226658
	cg23368787	4.16931	5.56145e-22	-124.15	-220.823	193.345	0	ATP4A	;ATP4A	chr19	30089752	0.175963	0.0133215	0.162641
	cg17501774	-3.57163	5.56406e-22	-105.753	-209.061	206.615	0	ZNF697	ZNF697	chr1	120412567	0.253875	0.762709	0.508834
	cg11505784	2.28293	5.56603e-22	-55.4832	-152.627	194.287	0	TNS3	TNS3	chr3	63898228	0.262202	0.0621432	0.200059
	cg05490659	2.02864	5.57946e-22	-41.4776	-150.206	217.457	0	HOXA10	;HOXA10	chr3	83759671	0.146815	0.0363802	0.110435
	cg17337774	1.45987	5.59026e-22	-3.08641	-110.902	215.631	0	LOC100996291	TMEM235;LOC103879018	chr16	69653022	0.734413	0.494197	0.240216
	cg07112210	1.62447	5.59319e-22	-15.7473	-122.779	214.063	0	MGAT5B	MGAT5B	chr16	68267452	0.384483	0.164028	0.220455
	cg08789064	-1.60148	5.63022e-22	-14.0004	-119.15	210.3	0	ERCC6;ERCC6-PGBD3	ERCC6	chr9	40403928	0.692539	0.880978	0.188439
	cg17067935	-1.85993	5.63704e-22	-30.9847	-132.588	203.207	0	LASP1	LASP1	chr16	45506480	0.283549	0.578568	0.295019
	cg10801074	1.55652	5.67093e-22	-11.8007	-108.897	194.193	0	LOC400794	LRRC52;LOC103879786	chr1	188615900	0.61898	0.330549	0.288431
	cg02382000	2.04589	5.68257e-22	-43.0659	-145.624	205.116	0		;C3H7orf71	chr3	84277975	0.457137	0.160306	0.296831
	cg15264020	2.90425	5.68306e-22	-83.4419	-187.242	207.6	0	PTPRG	Y_RNA;LOC103882018	chr2	73613902	0.952339	0.717822	0.234517
	cg26863534	3.1225	5.69266e-22	-91.6213	-184.734	186.225	0		PARP11;LOC103888478	chr11	3990257	0.369502	0.0538659	0.315636
	cg12913502	1.87347	5.69639e-22	-32.8793	-136.138	206.517	0		;LOC101004862	chr2	138092303	0.695999	0.388196	0.307803
	cg19607429	-3.16588	5.70401e-22	-93.5502	-196.147	205.194	0	MIR196A2	;LOC103875770	chr11	49749590	0.175629	0.619763	0.444134
	cg05720733	4.26815	5.7062e-22	-126.559	-226.252	199.386	0		CRISPLD2	chr20	66515955	0.342291	0.0431242	0.299166
	cg04172254	1.94317	5.70707e-22	-36.5056	-143.833	214.655	0	LINC01136;BTG2	BTG2	chr1	160605913	0.327187	0.105673	0.221515
	cg13363596	1.55047	5.70874e-22	-10.8316	-112.226	202.788	0	CLDN14	CLDN14	chr3	9999236	0.563822	0.308099	0.255723
	cg16853233	2.28695	5.71461e-22	-55.2979	-151.299	192.003	0	ZFYVE1	;LOC103886360	chr7	129043571	0.571739	0.256304	0.315434
	cg05226008	2.68355	5.71992e-22	-73.2665	-171.639	196.745	0	DLC1	5S_rRNA;LOC103886643	chr8	11383412	0.210033	0.031837	0.178196
	cg10385721	3.23585	5.73123e-22	-95.3453	-199.731	208.772	0	MAP3K11	MAP3K11;PCNXL3	chr14	8469386	0.232691	0.0226989	0.209992
	cg00615033	2.49885	5.77074e-22	-65.6786	-162.758	194.159	0	COLEC12	THOC1;LOC103879604	chr18	12789357	0.869425	0.5396	0.329824
	cg04610235	1.24315	5.77711e-22	16.0957	-87.086	141.981	0	MTMR4	MTMR4	chr16	39447020	0.855651	0.7372	0.118451
	cg17988780	1.8221	5.77711e-22	-29.4485	-126.275	193.653	0	FLOT1	Y_RNA;FLOT1	chr4	30175821	0.269113	0.0865892	0.182524
	cg03199745	-2.00467	5.77752e-22	-40.7901	-140.706	199.833	0	FLJ12825	HOXC4;LOC101002857	chr11	49818836	0.694149	0.914706	0.220557
	cg12276711	-2.02817	5.77877e-22	-42.4444	-141.592	198.294	0	RIMS1	;LOC103883783	chr4	67987469	0.476048	0.790922	0.314873
	cg14394264	2.69435	5.77996e-22	-75.1868	-178.02	205.667	0	PHF21A	PHF21A;LOC101009480	chr14	19089224	0.27525	0.0485679	0.226682
	cg14823876	1.88082	5.78965e-22	-32.4326	-125.106	185.347	0	TEAD1	TEAD1;LOC101026861	chr14	52063364	0.900163	0.709025	0.191138
	cg05334611	4.08511	5.79205e-22	-121.009	-224.649	207.281	0	AKT2	;AKT2	chr19	34556657	0.459174	0.0605545	0.398619
	cg21399124	-1.30647	5.79365e-22	10.0908	-89.9902	159.799	0	DPP6	DPP6;LOC103883369	chr3	175845685	0.448736	0.661709	0.212974
	cg08606297	3.19652	5.8022e-22	-93.2841	-192.012	197.456	0	MLLT3	MLLT3	chr15	54611804	0.45426	0.0807723	0.373487
	cg08313271	-1.19527	5.81136e-22	21.4749	-74.7581	106.566	0	WNK1	RAD52;LOC103888454	chr11	880096	0.571287	0.745204	0.173917
	cg10991475	1.95564	5.82281e-22	-37.5336	-136.22	197.373	0		;LOC103878049	chr14	123600963	0.52449	0.215485	0.309005
	cg01082887	-2.05052	5.83738e-22	-41.7975	-146.369	209.143	0		BEGAIN	chr7	156709648	0.595238	0.85842	0.263182
	cg12066409	2.98354	5.84428e-22	-86.7666	-182.818	192.102	0	NPAS2	NPAS2;RPL31	chr13	92349099	0.646937	0.205048	0.441888
	cg23654404	3.3015	5.84893e-22	-97.5231	-193.226	191.405	0	UNC13C	UNC13C;LOC103885837	chr7	28724493	0.545587	0.136737	0.40885
	cg19585797	1.12018	5.8544e-22	29.0832	-78.3956	98.6247	0		CDK5RAP3	chr16	29494781	0.57793	0.386546	0.191384
	cg21071670	-2.6979	5.85661e-22	-73.1147	-171.137	196.045	0	SEPP1	CCDC152;SEPP1	chr6	42309774	0.112558	0.391215	0.278658
	cg26276888	3.07908	5.86073e-22	-90.2287	-189.294	198.132	0	IL34	SNORD111;IL34	chr20	55929466	0.499892	0.114856	0.385036
	cg15758896	1.57008	5.88381e-22	-12.3349	-139.436	254.202	0	ARID1B	TMEM242;LOC103883924	chr4	105093936	0.731997	0.47536	0.256638
	cg19891924	2.39176	5.88381e-22	-60.6195	-161.614	201.988	0		U6;LOC103885528	chr6	151084413	0.659047	0.258674	0.400373
	cg04121938	-2.94763	5.89452e-22	-85.1171	-177.369	184.503	0		;CSRP1	chr1	162424697	0.0851668	0.406964	0.321797
	cg27163474	-1.80449	5.89693e-22	-28.7089	-142.686	227.955	0	ATG2B	;BDKRB1	chr7	152446847	0.682197	0.88056	0.198363
	cg10978834	1.84365	5.91713e-22	-29.5603	-134.828	210.536	0	PKN1	PKN1	chr19	13222554	0.254901	0.0876834	0.167217
	cg12780095	-1.8417	5.91729e-22	-30.6044	-133.929	206.649	0	RASGRF1	RASGRF1;CTSH	chr7	53458922	0.109473	0.297539	0.188066
	cg06729354	-1.38794	5.92394e-22	1.78527	-99.9143	196.258	0		MVK	chr11	108750584	0.511371	0.7335	0.222129
	cg09935388	2.81097	5.93723e-22	-79.7443	-183.576	207.663	0	GFI1	GFI1	chr1	93451882	0.412456	0.0894173	0.323039
	cg09565526	2.42448	5.94412e-22	-62.7946	-167.319	209.049	0	C4orf36	C4orf36;C5H4orf36	chr5	78418998	0.788249	0.495921	0.292328
	cg15292765	-3.71967	5.94807e-22	-111.451	-216.586	210.269	0	PARD3	;LOC103887419	chr9	33538965	0.474139	0.912489	0.438351
	cg09572125	2.72169	5.94813e-22	-76.362	-174.601	196.478	0	SYNGAP1	;SYNGAP1	chr4	32696768	0.667393	0.268047	0.399347
	cg05904808	-2.35314	5.95434e-22	-59.2628	-161.994	205.463	0	GAPT	GAPT	chr6	54547100	0.537749	0.867251	0.329502
	cg06160973	2.10707	5.95686e-22	-46.2666	-155.898	219.263	0	LRP1	LRP1	chr11	52697323	0.176976	0.0431779	0.133798
	cg14040696	-1.40439	5.96151e-22	1.03108	-105.629	209.196	0	CTTNBP2	U6;CTTNBP2	chr3	139749220	0.773645	0.909415	0.13577
	cg27539692	1.6565	5.97208e-22	-18.2573	-117.237	197.96	0	RBFOX1	RBFOX1;LOC101024564	chr20	7382968	0.26415	0.0969659	0.167184
	cg00912598	2.07423	6.00453e-22	-44.7191	-153.329	217.22	0	DNMT3A	DNMT3A	chr13	24286715	0.190616	0.051335	0.139281
	cg18878432	1.65061	6.00459e-22	-17.3806	-120.798	206.835	0	LOC404266;HOXB6	;HOXB6	chr16	30130511	0.516419	0.260225	0.256194
	cg03486096	3.31554	6.00574e-22	-97.8132	-194.186	192.745	0	NFIA-AS1;NFIA	;LOC101017538	chr1	63349798	0.258384	0.0360884	0.222296
	cg03287111	3.25893	6.02401e-22	-96.2374	-188.612	184.749	0	GLI2	GLI2	chr13	117988790	0.272109	0.0374341	0.234675
	cg17357274	5.03671	6.0282e-22	-145.07	-247.585	205.031	0	LOC100506457	;LOC103876734	chr13	11416527	0.646184	0.0762747	0.569909
	cg16944411	2.40219	6.04148e-22	-62.6239	-173.549	221.851	0	RUNX1T1	RUNX1T1	chr8	87608708	0.451244	0.134395	0.316849
	cg02870476	3.11859	6.04275e-22	-91.8662	-189.261	194.789	0		ZMYND8;LOC101025407	chr10	16902834	0.798516	0.310436	0.48808
	cg14494721	3.29019	6.04461e-22	-96.1088	-201.326	210.434	0	SLC26A10	SLC26A10	chr11	53195960	0.229819	0.0269514	0.202867
	cg13917662	2.39583	6.0556e-22	-59.9978	-173.103	226.211	0	CLYBL	ZIC5;LOC103879430	chr17	77248695	0.142825	0.0284482	0.114377
	cg03634452	-2.77786	6.05804e-22	-78.7514	-181.29	205.078	0	THSD4	;LOC101005150	chr7	45796845	0.490888	0.880357	0.389469
	cg03388121	-2.20023	6.06418e-22	-50.8434	-156.564	211.441	0	CMTM4	CMTM3;CMTM4	chr20	48871020	0.666926	0.896799	0.229874
	cg06544915	2.71805	6.06476e-22	-74.5688	-176.048	202.958	0		;LOC103878560	chr15	105315184	0.585066	0.178609	0.406457
	cg12513061	1.23767	6.07091e-22	15.7539	-88.8009	146.094	0	POLR2H;CLCN2	CLCN2	chr2	101197870	0.39112	0.218937	0.172182
	cg05082708	2.30256	6.07411e-22	-56.0199	-173.773	235.506	0		;LOC103884201	chr5	3971232	0.461931	0.158053	0.303878
	cg06203959	2.78055	6.07428e-22	-78.0036	-175.387	194.767	0	SYNGR1	;SYNGR1	chr10	79592227	0.277334	0.0429562	0.234378
	cg14076729	2.31101	6.07477e-22	-57.1735	-151.627	188.907	0		C1orf109;LOC103883671	chr1	39934247	0.205268	0.0529082	0.15236
	cg02509894	-1.80214	6.08364e-22	-29.3404	-118.706	178.731	0	TNFSF8	TNFSF8	chr15	19836895	0.601234	0.851299	0.250065
	cg04593670	2.27457	6.08689e-22	-54.9058	-155.491	201.17	0	SMTNL2	SMTNL2;LOC103878607	chr16	4289300	0.663403	0.29076	0.372643
	cg12529131	3.1761	6.09635e-22	-92.4756	-191.052	197.153	0	HS3ST3B1	HS3ST3B1;LOC103878662	chr16	13944840	0.38864	0.06884	0.3198
	cg27440373	1.60674	6.10279e-22	-15.6435	-125.647	220.008	0		CREB3L1	chr14	18941989	0.42006	0.203652	0.216408
	cg09648269	1.9895	6.10303e-22	-40.2667	-138.251	195.968	0	ANO4	;LOC100999134	chr11	100161842	0.339819	0.113509	0.22631
	cg08639948	2.96352	6.10912e-22	-84.136	-191.571	214.87	0		;COL8A2	chr1	38395584	0.205431	0.0278168	0.177614
	cg04365123	-1.9764	6.11367e-22	-39.9201	-139.275	198.71	0	GDF6	GDF6	chr8	91590880	0.668335	0.899995	0.23166
	cg24160278	2.04642	6.13416e-22	-43.2759	-142.992	199.433	0	CCDC180;LOC100499484-C9ORF174	CCDC180;LOC103878221	chr15	37470064	0.282946	0.0860088	0.196937
	cg09143007	-2.64043	6.15428e-22	-71.8221	-165.162	186.679	0		;ID4	chr4	19790357	0.18097	0.547068	0.366098
	cg09764221	1.8963	6.1544e-22	-34.0619	-140.352	212.58	0	MAPK8IP2	MAPK8IP2	chr10	90747123	0.2533	0.0818342	0.171466
	cg21417381	-1.66763	6.1668e-22	-19.357	-126.247	213.78	0	TTC28	Metazoa_SRP;LOC103888293	chr10	68588243	0.751362	0.915739	0.164377
	cg09822402	1.21133	6.18659e-22	18.1573	-84.0405	131.766	0		U6;LOC101015797	chr16	46220539	0.503231	0.303106	0.200125
	cg02203055	2.84097	6.18868e-22	-80.1126	-188.852	217.478	0	SPOCK1	;LOC101010111	chr6	130924371	0.537408	0.150724	0.386683
	cg18634868	1.99659	6.19498e-22	-40.9357	-143.654	205.437	0		Metazoa_SRP;GRHL2	chr8	96703211	0.854034	0.601834	0.252199
	cg23205886	1.21883	6.1993e-22	18.3095	-74.3433	112.068	0	SNHG4;MATR3	SNORA74;LOC103885447	chr6	132820756	0.664339	0.451616	0.212723
	cg10686865	1.7351	6.19992e-22	-23.9333	-122.893	197.919	0	FAM216A	SNORD50;VPS29	chr11	109638556	0.900336	0.720199	0.180137
	cg15247100	1.76062	6.21808e-22	-26.9286	-122.666	191.474	0	QSOX1	QSOX1	chr1	183937007	0.791708	0.531117	0.26059
	cg14541111	3.31638	6.22142e-22	-98.227	-194.06	191.666	0	FAM53B-AS1;FAM53B	FAM53B	chr9	116244746	0.443952	0.0898754	0.354077
	cg16644967	-2.38711	6.22606e-22	-61.0209	-161.176	200.31	0		;LOC103880600	chr20	68636444	0.541113	0.867263	0.32615
	cg27387279	-2.30669	6.24188e-22	-56.4708	-151.042	189.142	0	OTUB2	OTUB2	chr7	150166048	0.507353	0.830553	0.323201
	cg12911648	1.51602	6.24492e-22	-8.44193	-105.456	194.027	0	KRT17	;KRT17	chr16	48289594	0.791764	0.587524	0.204241
	cg11750851	3.13102	6.24572e-22	-91.5257	-190.201	197.351	0	CYR61	CYR61	chr1	86421233	0.244047	0.0327555	0.211291
	cg07737292	-2.82154	6.25686e-22	-79.372	-179.512	200.279	0	MIR138-2	;SLC12A3	chr20	39461990	0.763795	0.960702	0.196906
	cg19769182	3.50687	6.26462e-22	-103.535	-210.922	214.773	0	PRRT2	;PRRT2	Scaffold200	417780	0.194473	0.02076	0.173713
	cg01081346	2.52433	6.28587e-22	-66.9856	-167.432	200.894	0	CPT1B;CHKB-CPT1B	CPT1B	chr10	90722469	0.520749	0.163035	0.357714
	cg01102854	-1.20522	6.29392e-22	19.8242	-81.1276	122.607	0	MARK2	MARK2	chr14	10264592	0.304878	0.517195	0.212317
	cg13888854	2.51606	6.31449e-22	-66.8813	-165.319	196.875	0	IL1R2	IL1R2;LOC103877165	chr13	93386423	0.390162	0.0984326	0.29173
	cg02016094	3.3945	6.32521e-22	-101.57	-208.556	213.972	0	CAMK2B	;CAMK2B	chr3	66928050	0.810958	0.351943	0.459015
	cg25333797	-2.32127	6.33037e-22	-58.0858	-170.027	223.883	0	IGSF3	IGSF3	chr1	117457429	0.471978	0.806187	0.334209
	cg03576805	-2.25167	6.34813e-22	-54.4633	-147.732	186.537	0		7SK;LOC103880576	chr20	63946027	0.598013	0.880513	0.2825
	cg21732792	2.49612	6.3535e-22	-65.3257	-165.118	199.584	0		;LOC103885613	chr1	62997722	0.329236	0.0845601	0.244676
	cg19225688	-2.1664	6.36129e-22	-50.203	-150.303	200.2	0	CXCR2	CXCR2	chr12	80016445	0.29295	0.640394	0.347443
	cg00450990	-1.63953	6.3633e-22	-17.5637	-110.903	186.679	0	KLHL29	;LOC103876790	chr13	22543419	0.629124	0.839038	0.209915
	cg06650250	2.86069	6.36917e-22	-81.5517	-180.394	197.685	0	LRCH1	LRCH1	chr17	24991434	0.38317	0.0819572	0.301213
	cg01537883	-1.85082	6.37887e-22	-31.9977	-132.725	201.455	0		JDP2;LOC101023883	chr7	131416414	0.691562	0.895025	0.203463
	cg11277143	4.97739	6.37887e-22	-145.39	-240.23	189.68	0	C2orf48	SNORA2;RRM2	chr13	9491237	0.666543	0.101153	0.56539
	cg19343034	1.89148	6.39389e-22	-34.8747	-136.876	204.003	0	MAMSTR	MAMSTR	chr19	41996484	0.739582	0.414838	0.324744
	cg01923775	-2.49534	6.43188e-22	-66.3317	-159.004	185.344	0	PALLD	;LOC103884762	chr5	158117729	0.513103	0.872308	0.359205
	cg06776976	-2.08062	6.43188e-22	-45.4346	-146.731	202.593	0	TMEM206	;TMEM206	Scaffold28	1285327	0.321545	0.650997	0.329452
	cg17022577	-1.7907	6.45548e-22	-28.3856	-137.044	217.318	0	WNT4	WNT4	chr1	24331693	0.718363	0.907212	0.188849
	cg27665143	-1.60178	6.46014e-22	-14.8664	-116.398	203.063	0	HOXC4	HOXC4;HOXC5	chr11	49804545	0.227681	0.448942	0.22126
	cg11918144	-1.69594	6.46428e-22	-20.9736	-123.423	204.899	0	ALDH16A1	ALDH16A1;PIH1D1	chr19	42680473	0.393626	0.682196	0.28857
	cg09811860	-1.48925	6.4733e-22	-6.88761	-110.205	206.635	0		NEK2;LOC101023570	chr1	152433044	0.394893	0.65231	0.257417
	cg23951775	2.33931	6.47533e-22	-58.3118	-163.476	210.329	0	CXCR5	CXCR5	chr14	108216122	0.317386	0.0910776	0.226308
	cg22200486	2.40631	6.48257e-22	-60.6446	-152.391	183.492	0	SHROOM3	;LOC103884386	chr5	52465841	0.468476	0.135964	0.332512
	cg16246188	2.97708	6.48298e-22	-87.3905	-194.671	214.562	0	ZBTB16	;ZBTB16	chr14	103522404	0.850705	0.437475	0.413229
	cg00711496	1.74169	6.48666e-22	-24.3806	-122.144	195.526	0	C19orf76;PRMT1	ADM5;LOC103880151	chr19	42923338	0.938074	0.837715	0.100359
	cg08243356	-2.20714	6.49393e-22	-51.4639	-142.212	181.497	0	CTIF	SMAD7;LOC103879730	chr18	40861206	0.457434	0.795449	0.338015
	cg08667600	3.34328	6.51635e-22	-99.1599	-190.721	183.122	0	RBMS3	;LOC103882427	chr2	169815168	0.621569	0.17879	0.442779
	cg21761503	2.36572	6.51635e-22	-60.9226	-156.369	190.893	0		FAT2	chr6	145110006	0.385784	0.109816	0.275968
	cg01547656	-1.79712	6.51671e-22	-26.711	-128.259	203.096	0	ST6GALNAC4	ST6GALNAC4	chr15	96664812	0.58833	0.828068	0.239739
	cg10800620	-2.58595	6.51869e-22	-69.285	-170.587	202.604	0		U6;LOC103876411	chr12	57222418	0.392717	0.795887	0.40317
	cg17485681	3.04697	6.51869e-22	-89.9286	-189.241	198.624	0	CDH23	;LOC103887545	chr9	57917781	0.722316	0.278831	0.443486
	cg13534901	-2.24351	6.52488e-22	-53.4694	-163.713	220.487	0	AHR	;AHR	chr3	93549017	0.185626	0.500403	0.314777
	cg16370778	2.147	6.5327e-22	-49.7515	-142.607	185.71	0	ARPP-21	ARPP21;LOC103882453	chr2	175887082	0.724334	0.340898	0.383435
	cg07306414	2.47867	6.55977e-22	-65.6935	-168.41	205.433	0		;EN1	chr13	115862998	0.350935	0.085563	0.265372
	cg26846864	-1.99453	6.56513e-22	-39.4904	-145.592	212.203	0	MEFV	MEFV	chr20	3069192	0.438157	0.730523	0.292366
	cg10657141	2.1581	6.5673e-22	-49.5362	-137.796	176.52	0	HOXA11AS;HOXA11	HOXA11-AS1_2;LOC101015211	chr3	83746550	0.251642	0.067177	0.184465
	cg12211856	1.53862	6.57516e-22	-9.02379	-108.565	199.083	0	SDCCAG8	;LOC101026619	chr1	205692139	0.600371	0.337586	0.262785
	cg25803107	3.17591	6.58473e-22	-91.9873	-192.591	201.207	0	LOC150622	;LOC101013144	chr13	5229969	0.376739	0.0674655	0.309274
	cg10266211	1.43059	6.58646e-22	-1.1244	-108.008	213.767	0	MSX1	;MSX1	chr5	3868254	0.442747	0.23303	0.209717
	cg05447875	-1.38467	6.63868e-22	2.27763	-94.7526	184.95	0	CAB39	U6;LOC103876591	chr12	92565511	0.683294	0.841786	0.158493
	cg05693489	-2.30953	6.64003e-22	-58.1107	-157.52	198.818	0	TAP1;PSMB8	PSMB8	chr4	32088017	0.465224	0.789886	0.324661
	cg24080529	-1.3614	6.64721e-22	3.38072	-92.8428	178.924	0	SYN3;TIMP3	TIMP3	chr10	73365022	0.596588	0.804489	0.2079
	cg22824293	3.11148	6.64992e-22	-90.6353	-195.695	210.12	0	LRIG1	LRIG1	chr2	68836924	0.757124	0.325761	0.431363
	cg25391092	1.56234	6.67551e-22	-12.0645	-114.304	204.479	0	C10orf11	Metazoa_SRP;C9H10orf11	chr9	53540653	0.797964	0.633086	0.164878
	cg17592268	2.44335	6.67928e-22	-64.3839	-160.968	193.168	0	ARHGAP15	ARHGAP15;LOC101003665	chr12	6026935	0.543349	0.183879	0.35947
	cg04599041	2.75338	6.67986e-22	-78.0702	-168.521	180.902	0	EPB41L2	SMLR1;LOC103884035	chr4	131604673	0.637456	0.238749	0.398707
	cg18684879	1.79525	6.68295e-22	-26.8578	-129.358	205	0		DLK1;LOC103886497	chr7	156883784	0.215406	0.0751097	0.140296
	cg18760837	1.29332	6.68476e-22	10.5294	-95.4005	169.742	0	FLOT1	Y_RNA;FLOT1	chr4	30175818	0.488237	0.271389	0.216848
	cg16284437	2.09464	6.70721e-22	-46.6022	-144.175	195.145	0	SALL3	SALL3	chr18	70962229	0.692448	0.394416	0.298032
	cg26707200	-1.76346	6.70748e-22	-25.414	-133.167	215.506	0	FGR	FGR	chr1	29833420	0.67371	0.886972	0.213262
	cg10500220	1.61632	6.71165e-22	-16.796	-120.81	208.029	0	KIF5C	KIF5C	chr12	11263671	0.560931	0.282126	0.278804
	cg14552877	-1.61635	6.72383e-22	-16.8831	-119.991	206.215	0	LINC01102	;LOC101010057	chr13	95775642	0.329201	0.614541	0.285341
	cg21020411	1.82956	6.72666e-22	-29.8985	-133.694	207.591	0	EYA2	;LOC103887978	chr10	17232955	0.671956	0.365171	0.306785
	cg02134923	2.92637	6.7281e-22	-83.7012	-182.292	197.181	0		;C13H2orf91	chr13	40950152	0.269013	0.0397581	0.229254
	cg09785111	1.77516	6.72891e-22	-25.5139	-123.573	196.119	0	HDAC7	HDAC7	chr11	43526373	0.881002	0.688781	0.192221
	cg14556683	1.84084	6.73159e-22	-31.5831	-135.381	207.595	0	EPHX3	EPHX3	chr19	13963357	0.423752	0.156261	0.267491
	cg04374393	1.77468	6.76872e-22	-27.0451	-131.825	209.56	0	SOX14	SOX14	chr2	148281680	0.205021	0.0647757	0.140245
	cg13591710	-1.45158	6.77083e-22	-3.25843	-105.08	203.644	0	BLCAP	BLCAP;NNAT	chr10	26661639	0.712243	0.881865	0.169623
	cg04546573	-2.78848	6.77515e-22	-77.8431	-184.367	213.048	0	GULP1	GULP1;LOC103876378	chr12	50246698	0.41275	0.805684	0.392934
	cg04130273	-2.0312	6.78684e-22	-42.9419	-146.528	207.173	0	RNF157-AS1;RNF157	FOXJ1;LOC103878991	chr16	67542051	0.578789	0.858126	0.279337
	cg04502704	-2.11236	6.80151e-22	-46.6611	-138.819	184.316	0	DDHD2	DDHD2	chr8	36413191	0.139342	0.387996	0.248654
	cg01991934	1.37941	6.80248e-22	3.62223	-99.2096	191.175	0	ITPK1	CHGA	chr7	149070810	0.849026	0.702023	0.147003
	cg12131208	4.72599	6.80793e-22	-139.397	-237.603	196.41	0	C17orf64	C17orf64;C16H17orf64	chr16	42778370	0.688215	0.12307	0.565145
	cg06039988	2.11686	6.83804e-22	-48.3979	-145.997	195.199	0	FRMD8	FRMD8	chr14	8687026	0.439984	0.153461	0.286523
	cg11749672	2.10041	6.84372e-22	-47.4878	-157.288	219.6	0	CD37	CD37	chr19	42554066	0.76995	0.458603	0.311347
	cg07504154	2.71974	6.86909e-22	-75.4585	-172.583	194.249	0	ASB5	ASB5;LOC103884800	chr5	165504230	0.394423	0.0917558	0.302668
	cg10862709	2.89504	6.88816e-22	-82.9698	-186.958	207.976	0		CBLB	chr2	25757058	0.185477	0.0281925	0.157285
	cg04254050	-1.95696	6.90227e-22	-38.6635	-142.387	207.447	0	ARHGAP21	5S_rRNA;ARHGAP21	chr9	24151222	0.558191	0.833462	0.275271
	cg27579805	1.60335	6.92512e-22	-14.0741	-119.414	210.679	0	TNRC6C	TMC6;TMC8	chr16	69479823	0.426542	0.175292	0.251251
	cg23989627	1.45843	6.93819e-22	-3.74243	-108.077	208.669	0	PIK3AP1	PIK3AP1	chr9	88462757	0.689432	0.454994	0.234437
	cg00835031	3.05251	6.94035e-22	-88.5479	-182.445	187.795	0	ZNRF1	ZNRF1	chr20	56707664	0.371703	0.0788128	0.29289
	cg19707610	2.98975	6.94436e-22	-86.92	-188.76	203.68	0	RBFOX3	RBFOX3;LOC103879026	chr16	70630800	0.506944	0.112892	0.394051
	cg15867699	-1.3193	6.94852e-22	7.35108	-88.7877	162.873	0	USH2A	;LOC103877946	chr1	148939216	0.516319	0.716374	0.200054
	cg00483459	2.6039	6.96112e-22	-70.8598	-183.184	224.649	0	ALS2CL	ALS2CL	chr2	88682027	0.746414	0.35166	0.394754
	cg04231886	3.53444	6.99068e-22	-106.198	-212.425	212.455	0		HAS2;LOC103887083	chr8	116306887	0.439565	0.0633386	0.376227
	cg25766247	-2.19133	6.99191e-22	-50.7621	-149.143	196.763	0		U4;LOC103886826	chr8	54830351	0.604337	0.880526	0.276189
	cg07188009	-2.20945	7.01522e-22	-52.2469	-148.391	192.288	0		;LOC101021307	chr1	106932044	0.176708	0.465636	0.288928
	cg06751408	2.40356	7.02019e-22	-61.6723	-157.45	191.556	0		FZD8;LOC103887426	chr9	35270547	0.29378	0.0662721	0.227507
	cg03019986	2.96438	7.02948e-22	-86.0458	-182.528	192.964	0	HOXB3	HOXB3;LOC103878750	chr16	30076113	0.352285	0.0714035	0.280881
	cg03435439	-1.44976	7.03226e-22	-3.72007	-106.415	205.39	0	PDE4B	U4;LOC103885816	chr1	68062882	0.791428	0.9177	0.126272
	cg08790158	2.20018	7.03812e-22	-52.2409	-178.696	252.911	0		;LOC103887106	chr8	120723382	0.756828	0.408803	0.348025
	cg13478289	2.04368	7.0488e-22	-43.7469	-144.811	202.128	0	COL11A2	COL11A2;LOC103883614	chr4	32423604	0.705487	0.39427	0.311217
	cg06600967	2.4158	7.05102e-22	-63.0658	-157.73	189.327	0	CREB3L4;SLC39A1	CREB3L4	chr1	127762709	0.193567	0.045909	0.147658
	cg01965462	1.95357	7.05467e-22	-38.1487	-141.115	205.933	0	ERBB4	;LOC103876489	chr12	74392283	0.647661	0.331999	0.315662
	cg13285894	1.41226	7.06468e-22	-1.0895	-111.395	220.611	0		HNF4G	chr8	71189462	0.359829	0.171877	0.187953
	cg00141330	3.0744	7.09515e-22	-89.9026	-186.217	192.628	0	PDE4D	;LOC103880971	Scaffold1021	281309	0.266432	0.0396286	0.226803
	cg07992659	2.71091	7.10086e-22	-76.1474	-172.758	193.221	0	BMPER	BMPER	chr3	77124005	0.257603	0.0420753	0.215528
	cg13624907	1.65657	7.10124e-22	-17.605	-123.976	212.741	0	KLHL29	;LOC103876790	chr13	22536021	0.857716	0.670806	0.18691
	cg09592867	-1.80495	7.10443e-22	-28.9181	-133.472	209.108	0	LRRC59	LRRC59	chr16	31922722	0.710594	0.90439	0.193796
	cg24369185	-2.67837	7.16241e-22	-75.1905	-171.728	193.075	0		;LOC103883674	chr4	40710988	0.731004	0.943692	0.212688
	cg00528222	2.02424	7.17177e-22	-42.6951	-129.71	174.03	0	LHFPL2	LHFPL2	chr6	72639848	0.488282	0.18952	0.298762
	cg26140687	-1.5983	7.19001e-22	-13.8327	-117.946	208.226	0	LOC100506834	GAS1	chr15	93428429	0.829112	0.93974	0.110628
	cg16337566	2.65201	7.2044e-22	-73.9324	-177.456	207.048	0	PINX1	PINX1;LOC101019312	chr8	8122671	0.490107	0.146405	0.343702
	cg20151198	1.61422	7.21905e-22	-15.7026	-125.629	219.853	0	GEM	GEM	chr8	89715092	0.774308	0.559246	0.215062
	cg03271761	3.67788	7.22352e-22	-109.836	-213.191	206.709	0	KCNIP4	U6;LOC103884262	chr5	16464203	0.52794	0.0904255	0.437514
	cg09765299	4.46835	7.24217e-22	-132.672	-229.424	193.505	0	GALM	SRSF7;LOC103876871	chr13	37693605	0.740757	0.135297	0.60546
	cg07367495	-1.38659	7.24373e-22	1.45252	-103.838	204.772	0		;LOC103877942	chr14	107168521	0.224145	0.414369	0.190224
	cg24484138	2.00995	7.26375e-22	-41.0036	-155.681	229.355	0	C20orf112	;LOC103888054	chr10	31686518	0.58571	0.266004	0.319706
	cg18246521	2.71932	7.26406e-22	-75.6925	-171.611	191.838	0	PLCB1	TMX4;LOC103888102	chr10	40942048	0.134002	0.0252121	0.10879
	cg22046208	-2.19818	7.28419e-22	-52.4573	-150.154	195.394	0	SLC23A2	SNORA31;RASSF2	chr10	37691005	0.465469	0.81411	0.348641
	cg13858227	3.36137	7.28444e-22	-100.034	-198.019	195.969	0	LGI1	LGI1;LOC103887656	chr9	85715562	0.412457	0.0708596	0.341597
	cg09596958	3.18165	7.29693e-22	-93.6627	-195.269	203.212	0	AGAP2	AGAP2	chr11	53321866	0.210377	0.0221324	0.188244
	cg02410185	1.26862	7.31403e-22	12.1803	-96.7821	169.204	0	PCBP4	PCBP4	chr2	83321318	0.728818	0.536354	0.192464
	cg17105526	-1.6918	7.31403e-22	-21.2435	-129.433	216.379	0	LINC00313	;LOC101006267	chr3	3217542	0.693703	0.878289	0.184586
	cg25499731	1.37682	7.3172e-22	3.99534	-103.174	198.357	0	ODF3L1	;ODF3L1	Scaffold3945	39078	0.709255	0.48875	0.220505
	cg02851203	2.06959	7.33055e-22	-44.5484	-140.113	191.129	0	SSBP3	SSBP3;LOC103885412	chr1	56559657	0.872605	0.650123	0.222482
	cg26295435	1.46912	7.33993e-22	-4.97269	-109.507	209.069	0	RLTPR	CARMIL2;RLTPR	chr20	49860135	0.628548	0.413165	0.215383
	cg19275745	2.43822	7.35931e-22	-62.938	-177.205	228.534	0	GRK7	GRK7	chr2	144288998	0.610849	0.241318	0.369531
	cg17297238	1.7766	7.38508e-22	-27.8627	-136.865	218.005	0	PCDHGA4;PCDHGC3;PCDHGA12;PCDHGA11;PCDHGA9;PCDHGA1;PCDHGB1;PCDHGB6;PCDHGB3;PCDHGB7;PCDHGA6;PCDHGA8;PCDHGA10;PCDHGA5;PCDHGB4;PCDHGC4;PCDHGA3;PCDHGA2;PCDHGA7;PCDHGB2;PCDHGC5;PCDHGB5	Metazoa_SRP;PCDHGC5	chr6	134984828	0.857062	0.66633	0.190732
	cg00324754	2.87784	7.38786e-22	-81.2823	-179.353	196.141	0		ZFHX4;LOC103886901	chr8	72326333	0.573793	0.166957	0.406836
	cg21787063	3.07723	7.38995e-22	-89.9314	-183.775	187.688	0	ASB4	ASB4;LOC101002084	chr3	106521993	0.660885	0.199572	0.461313
	cg20493175	2.02058	7.39055e-22	-42.4962	-150.301	215.609	0	GATAD2A	TSSK6	chr19	18067772	0.357733	0.118191	0.239541
	cg17977546	1.38507	7.41073e-22	2.40648	-98.3702	191.927	0		RHBDF2;LOC103878998	chr16	67916836	0.407523	0.220053	0.18747
	cg11503550	2.88227	7.43183e-22	-82.2187	-181.488	198.538	0		JDP2	chr7	131481494	0.302081	0.0683325	0.233748
	cg22282190	4.01409	7.43595e-22	-119.516	-212.687	186.343	0		;LOC103885045	chr6	39847740	0.83107	0.251618	0.579451
	cg03008550	1.51957	7.4455e-22	-7.87622	-115.232	214.712	0	DDN	DDN	chr11	44795761	0.589753	0.328717	0.261036
	cg27508071	1.52514	7.47188e-22	-9.40704	-115.22	211.625	0	C7orf26	C7orf26;C3H7orf26	chr3	38993335	0.455973	0.227802	0.228171
	cg12283875	1.75318	7.47533e-22	-25.1174	-122.038	193.841	0	FAM81A	FAM81A;LOC101027037	chr7	33628907	0.812931	0.605257	0.207673
	cg01426818	-1.77721	7.4769e-22	-27.7406	-127.826	200.17	0		CBX4;LOC103879031	chr16	71183734	0.192525	0.436336	0.24381
	cg03299740	1.55608	7.51349e-22	-10.8229	-121.496	221.346	0	MSGN1	MSGN1	chr13	16861824	0.828891	0.643865	0.185026
	cg11275536	-3.24995	7.52059e-22	-97.1911	-197.379	200.375	0	ASAP1	ASAP1;LOC103887137	chr8	125376685	0.194376	0.626162	0.431787
	cg01867004	-2.16691	7.52366e-22	-50.0699	-153.033	205.926	0		OSM	chr10	70828771	0.615501	0.8934	0.277899
	cg04846508	3.41525	7.52977e-22	-101.863	-215.466	227.207	0		SYT8	chr14	1509301	0.458032	0.0764016	0.381631
	cg06426248	3.2401	7.54613e-22	-95.6227	-191.542	191.839	0	PART1	PART1_3;LOC101012832	chr6	56182211	0.340186	0.0455745	0.294612
	cg02288819	1.79389	7.56688e-22	-27.3913	-119.503	184.224	0		;LOC103880448	chr20	36994130	0.911277	0.756344	0.154933
	cg04421483	1.37866	7.56688e-22	2.39453	-99.0969	193.405	0	CHCHD3	U6;LOC101018294	chr3	154876824	0.813566	0.612683	0.200883
	cg19985362	-2.91913	7.56688e-22	-83.4055	-181.401	195.992	0		TRAV41;LOC103886126	chr7	78973517	0.432094	0.851511	0.419417
	cg23693485	-1.52034	7.61066e-22	-9.12485	-105.682	193.114	0	GFOD1	TBC1D7;LOC103883477	chr4	13295448	0.473629	0.71385	0.240222
	cg12358219	1.28657	7.62858e-22	10.5251	-97.8773	174.704	0		Y_RNA;INHBB	chr13	117619565	0.62032	0.404514	0.215806
	cg25817655	-2.84192	7.63357e-22	-80.3216	-188.135	215.628	0	LOC102724552;RERE	SNORA77;LOC103877682	chr1	11264973	0.34962	0.772417	0.422797
	cg10783879	2.16717	7.6447e-22	-49.7049	-158.817	218.224	0	SMTNL2	SMTNL2;LOC103878607	chr16	4289330	0.778379	0.436499	0.34188
	cg14846084	3.28979	7.64501e-22	-96.8757	-199.056	204.36	0		;LOC101024049	chr3	83978216	0.622504	0.163858	0.458646
	cg23304252	-3.7076	7.66178e-22	-105.195	-207.762	205.134	0		;LOC103878583	chr16	966024	0.266595	0.803604	0.537008
	cg24075175	2.60872	7.68709e-22	-71.3598	-171.262	199.804	0		FLI1;LOC103878008;LOC101000909	chr14	117658394	0.456637	0.126082	0.330555
	cg13962153	2.01879	7.68975e-22	-41.6549	-140.743	198.175	0	MAP7D1	MAP7D1	chr1	38449543	0.925883	0.753921	0.171961
	cg09442240	2.69884	7.6976e-22	-75.3903	-171.862	192.942	0	CIB4	CIB4	chr13	25659836	0.426156	0.110445	0.315711
	cg11521881	1.67956	7.71143e-22	-20.9013	-121.029	200.254	0	TLL2	TLL2	chr9	88272672	0.683963	0.395032	0.28893
	cg05189804	1.91291	7.73703e-22	-35.9758	-129.562	187.173	0	ASAM	CLMP	chr14	112444634	0.253772	0.0808106	0.172962
	cg16787352	1.49028	7.73885e-22	-6.04485	-109.355	206.621	0	ANKRD9	;LOC103886519	chr7	158691893	0.29207	0.124887	0.167183
	cg16400494	-2.01387	7.745e-22	-41.6454	-143.64	203.989	0	HIVEP3	HIVEP3	chr1	43888712	0.197571	0.465637	0.268066
	cg02144770	-1.78205	7.74535e-22	-27.9811	-126.14	196.318	0		;LOC101010165	chr12	36984073	0.686367	0.894045	0.207678
	cg18433728	3.02493	7.75357e-22	-87.9353	-191.039	206.206	0	CHN1	;LOC103876331	chr12	36757545	0.352658	0.0501622	0.302496
	cg01528349	2.6312	7.75534e-22	-71.0608	-167.607	193.093	0	PTPRB	PTPRB	chr11	65997358	0.278764	0.044083	0.234681
	cg19102773	2.81296	7.76757e-22	-79.499	-180.894	202.79	0	LIFR-AS1	;LOC103885038	chr6	38098585	0.318853	0.0673408	0.251513
	cg13705391	2.08267	7.8493e-22	-46.3718	-152.933	213.123	0	PRRT1	PRRT1	chr4	31442015	0.202159	0.0539749	0.148184
	cg27135218	-4.0994	7.86233e-22	-123.74	-221.981	196.481	0	UNC5B	UNC5B;LOC103887547	chr9	58491389	0.299677	0.83925	0.539573
	cg10833838	1.2727	7.88877e-22	12.0906	-92.5372	160.893	0		TANC2;LOC101018049	chr16	54811374	0.380198	0.19901	0.181187
	cg03350184	-1.83623	7.90115e-22	-30.9551	-133.006	204.102	0	CELF4	CELF4;LOC103879679	chr18	29315619	0.303983	0.580648	0.276665
	cg02661099	1.20664	7.90644e-22	18.0165	-84.7576	133.482	0		GPC1;LOC103876640	chr12	102148855	0.790587	0.631046	0.159541
	cg23788212	-1.50982	7.90693e-22	-8.76804	-102.686	187.836	0	CHGA	CHGA	chr7	149047671	0.653541	0.856925	0.203384
	cg07591278	2.81928	7.92123e-22	-80.1443	-186.988	213.688	0	UBE2E1	UBE2E1	chr2	164150888	0.455675	0.115512	0.340163
	cg07713493	1.99272	7.92302e-22	-41.5286	-145.525	207.993	0	CDK18	CDK18	chr1	158404298	0.767418	0.455844	0.311574
	cg12485428*	2.73346	7.93629e-22	-76.5317	-181.446	209.828	0	SCARF1	SCARF1	chr16	1426668	0.534614	0.163782	0.370832
	cg06119630	1.8341	7.94746e-22	-31.6716	-133.092	202.842	0		;LOC101007462	chr9	119965619	0.740431	0.445224	0.295207
	cg14310831	1.4237	7.95343e-22	-1.83112	-99.4967	195.331	0	KCNT1	;LOC103878065	chr15	2488860	0.646816	0.425929	0.220888
	cg12695644	1.80083	7.95493e-22	-28.1712	-133.927	211.512	0	ALOX12;ALOX12-AS1	ALOX12	chr16	6651396	0.405317	0.175605	0.229712
	cg13728101	-2.38258	7.95641e-22	-61.8118	-173.224	222.824	0	NGEF	C2orf82;C12H2orf82	chr12	94730924	0.698683	0.93579	0.237106
	cg10370305	3.30769	7.9565e-22	-98.7309	-195.068	192.675	0		;CCDC34	chr14	37584446	0.383921	0.0566918	0.327229
	cg20117153	2.35008	7.96148e-22	-59.67	-159.858	200.376	0		STMND1	chr4	17051175	0.273075	0.0672883	0.205786
	cg26480091	3.10019	7.97971e-22	-90.6097	-190.749	200.279	0		U6;LOC103876261	chr12	17500197	0.51057	0.10609	0.40448
	cg19563130	2.25904	8.00939e-22	-56.4299	-168.103	223.346	0	TSHR	TSHR	chr7	137029027	0.221755	0.0474963	0.174259
	cg11667847	3.02718	8.02682e-22	-87.5807	-186.412	197.663	0	GRIN1	GRIN1	chr15	1073881	0.177181	0.0264883	0.150693
	cg25342207	1.23494	8.03931e-22	15.122	-90.0461	149.848	0	EBF3	EBF3	chr9	121399194	0.551622	0.34834	0.203282
	cg16043357	3.28817	8.04219e-22	-97.1096	-202.095	209.97	0	VAX1	VAX1	chr9	108736418	0.140581	0.0150222	0.125559
	cg24312792	2.12046	8.04989e-22	-47.3465	-153.008	211.324	0	FAM46B	FAM46B	chr1	29200143	0.488032	0.185387	0.302644
	cg18878872	2.71533	8.05365e-22	-76.0608	-178.524	204.926	0	MAN1C1	MAN1C1	chr1	27829124	0.160884	0.0268073	0.134076
	cg07902012	2.61032	8.06624e-22	-71.706	-171.026	198.641	0	CNNM4	;LOC101006129	chr13	88716526	0.305655	0.0658039	0.239851
	cg23379913	2.7653	8.06955e-22	-78.4007	-165.941	175.081	0	AKAP1	AKAP1	chr16	38027570	0.725223	0.303597	0.421626
	cg12841266	1.97278	8.07261e-22	-39.2539	-140.666	202.823	0	LHFPL4	LHFPL4	chr2	50631520	0.283604	0.0904693	0.193134
	cg07898952	-1.76841	8.07829e-22	-26.4201	-128.588	204.336	0	LMO2	LMO2	chr14	30984873	0.49085	0.762125	0.271275
	cg11908949	-1.19198	8.07829e-22	20.0861	-77.2838	114.395	0		;LOC101014915	chr10	31971966	0.416253	0.622888	0.206635
	cg12932253	2.21082	8.13881e-22	-52.7145	-142.614	179.799	0		;LOC103884621	chr5	117401774	0.458734	0.163981	0.294753
	cg07161822	3.02165	8.14251e-22	-87.6343	-188.438	201.608	0	COL26A1	MYL10;LOC101024646	chr3	42393441	0.218967	0.0379256	0.181042
	cg18414381	1.41203	8.16308e-22	-0.0278674	-102.17	204.284	0	EHF	EHF	chr14	30236325	0.764938	0.557916	0.207021
	cg02153806	-2.35897	8.18327e-22	-59.888	-167.256	214.736	0	DLX6-AS1	Evf-2_5p;DLX6	chr3	105000495	0.701112	0.927178	0.226067
	cg02555049	3.50257	8.18985e-22	-105.126	-221.517	232.782	0	C5orf15	C5orf15;C6H5orf15	chr6	127545181	0.857318	0.347284	0.510034
	cg09321238	-2.12994	8.19237e-22	-47.7303	-147.709	199.957	0	PRDM16	PRDM16;LOC103887988	chr1	6002417	0.661386	0.906007	0.24462
	cg21620690	-1.41549	8.19919e-22	-1.13476	-102.501	202.733	0		EVPL	chr16	67425092	0.522113	0.747381	0.225268
	cg11859982	2.03091	8.20284e-22	-42.4072	-143.918	203.021	0		LEP	chr3	150241877	0.294676	0.0933359	0.20134
	cg00782503	1.35125	8.2066e-22	7.39323	-99.5169	184.247	0	CDX2	CDX2	chr17	7220752	0.253282	0.116804	0.136478
	cg13684955	3.73093	8.20879e-22	-111.235	-215.853	209.236	0	FOXN3	FOXN3;LOC103886430	chr7	145285950	0.787296	0.249592	0.537705
	cg27064708	3.38522	8.2626e-22	-100.23	-198.663	196.865	0	RAD51L1	U6;LOC101001772	chr7	124678374	0.370705	0.0687063	0.301998
	cg16199741	2.59534	8.26931e-22	-70.4393	-167.137	193.396	0	RAI1	RAI1;LOC101013554	chr16	17318925	0.262968	0.0609538	0.202014
	cg06866103	1.42927	8.27462e-22	-2.42777	-102.476	200.097	0	ZFAND2B	ZFAND2B	chr12	81120606	0.366967	0.17078	0.196188
	cg10091025	1.87187	8.27862e-22	-33.7162	-151.181	234.93	0	BCL6	BCL6	chr2	177820017	0.25784	0.0913575	0.166482
	cg21468671	2.30882	8.30277e-22	-57.3846	-153.419	192.07	0		;LOC101009707	chr14	29632254	0.270476	0.0786234	0.191852
	cg26031318	-1.59513	8.31171e-22	-14.7831	-114.686	199.806	0		SPRY2	chr17	57752411	0.263926	0.499928	0.236002
	cg25659923	-1.31438	8.32364e-22	7.42937	-93.746	172.633	0		INPP5A;LOC103887847	chr9	123982367	0.662365	0.835168	0.172803
	cg22656671	2.95795	8.32573e-22	-86.1107	-201.435	230.649	0		SERPINA1	chr7	150541959	0.407	0.0827162	0.324284
	cg03700024	2.24975	8.32851e-22	-54.0022	-157.182	206.359	0	RTKN	RTKN	chr13	73305127	0.246518	0.0600948	0.186423
	cg24222580	3.25613	8.33424e-22	-96.1471	-203.935	215.576	0	MCF2L	MCF2L;LOC103879500	chr17	89721109	0.352296	0.0607233	0.291572
	cg03250676	1.51253	8.34066e-22	-9.49709	-113.13	207.265	0	ASL	;ASL	Scaffold4378	93901	0.513665	0.28371	0.229956
	cg05501426	3.38016	8.34704e-22	-101.655	-204.57	205.83	0		SOX8	chr20	846991	0.224381	0.0249432	0.199438
	cg11471401	-2.81448	8.36325e-22	-79.8799	-176.937	194.114	0	KRT6A	;LOC101001222	chr11	48243160	0.329235	0.728118	0.398883
	cg17216367	-1.88605	8.36618e-22	-34.7242	-132.771	196.093	0		U1;LOC103883714	chr4	47123399	0.665649	0.880093	0.214443
	cg01758637	2.56546	8.37118e-22	-68.7161	-170.864	204.295	0	AK1	AK1	chr15	96709503	0.321565	0.0772682	0.244297
	cg23117283	4.16159	8.37796e-22	-125.256	-217.386	184.261	0		ZAP70	chr13	89050919	0.604806	0.0899942	0.514812
	cg14024063	3.78814	8.38988e-22	-113.843	-208.341	188.997	0		TES	chr3	138335784	0.420106	0.0659337	0.354172
	cg06633413	1.36602	8.39858e-22	3.92101	-94.6952	181.548	0		;LOC103884700	chr5	141515954	0.467494	0.250351	0.217144
	cg02999336	-1.21317	8.41022e-22	17.514	-86.7647	138.501	0		EMILIN3	chr10	22851851	0.575025	0.767583	0.192558
	cg19853030	-1.53114	8.41022e-22	-10.5983	-110.101	199.005	0	TMEM114	;TMEM114	chr20	8409231	0.766201	0.91248	0.146279
	cg17659389	2.44929	8.4139e-22	-63.9496	-168.677	209.454	0	TCF4	TCF4;LOC103879756	chr18	47621002	0.65239	0.278279	0.374111
	cg21211253	2.6411	8.41636e-22	-72.9555	-173.788	201.664	0		PSD2	chr6	133318909	0.54808	0.176097	0.371983
	cg08639762	2.752	8.43302e-22	-77.5576	-178.07	201.024	0	PHLDA3	PHLDA3	chr1	162500972	0.371036	0.0866776	0.284358
	cg00166343	-1.72811	8.44066e-22	-24.2973	-121.996	195.398	0	CRLF3	CRLF3;LOC100997424	chr16	25098201	0.647637	0.872486	0.224849
	cg13773421	-2.39358	8.44711e-22	-61.3809	-163.135	203.507	0	SF3B3	SNORD111;SF3B3	chr20	55946318	0.639097	0.904574	0.265476
	cg11026799	2.48028	8.49738e-22	-65.4797	-164.784	198.608	0	LINC01105	;LOC101013144	chr13	5230073	0.3116	0.0782196	0.23338
	cg00698595	-1.93993	8.49757e-22	-38.7245	-137.384	197.318	0	ETS1	;ETS1	chr14	117492312	0.365609	0.673985	0.308376
	cg09597022	-1.69826	8.50153e-22	-22.8454	-121.395	197.098	0	DAXX	DAXX	chr4	32579016	0.613995	0.845262	0.231267
	cg05677901	1.61133	8.52068e-22	-15.6483	-120.913	210.53	0	FSD1L	FSD1L	chr15	29331160	0.802807	0.566703	0.236103
	cg01544181	-2.43387	8.53183e-22	-64.3696	-161.247	193.755	0	UBE2H	;LOC103883239	chr3	151613209	0.611581	0.884145	0.272564
	cg03485608	-3.13837	8.53225e-22	-93.7212	-186.51	185.578	0	NXPH2	NXPH2	chr12	1015002	0.202362	0.644782	0.44242
	cg25488990	1.72975	8.53354e-22	-24.4414	-129.085	209.287	0		MSRB3	chr11	60728075	0.806689	0.601079	0.205609
	cg22072216	3.06536	8.61491e-22	-89.388	-193.178	207.579	0		CDKN2AIPNL	chr6	128027699	0.284524	0.0532946	0.23123
	cg11018363	-2.46082	8.63295e-22	-63.8057	-164.968	202.324	0	NUGGC	ELP3	chr8	26128501	0.302686	0.705909	0.403223
	cg01905773	-1.22842	8.66097e-22	15.5109	-92.2879	153.554	0	TMEM105	TMEM105	chr16	72693720	0.485688	0.693096	0.207408
	cg21265287	2.08485	8.67902e-22	-46.5139	-153.908	214.788	0	ACAP3	;SCNN1D	chr1	4286873	0.760759	0.485185	0.275574
	cg22387575	1.28643	8.68931e-22	11.186	-95.5485	168.725	0	ETV7	ETV7	chr4	35656126	0.780463	0.602801	0.177661
	cg18601186	1.76409	8.69117e-22	-26.375	-125.072	197.394	0		5S_rRNA;LOC103877653	chr14	51781222	0.803133	0.563315	0.239819
	cg09708084	1.70061	8.70256e-22	-21.6424	-126.445	209.605	0	MAPRE3	TMEM214	chr13	26047957	0.757686	0.503191	0.254495
	cg04862002	-1.56209	8.72506e-22	-13.5314	-110.634	194.205	0	NTN1	Metazoa_SRP;LOC103878638	chr16	8849513	0.464282	0.694181	0.229898
	cg26717206	1.62347	8.73486e-22	-16.6546	-116.651	199.992	0	RASSF4	;RASSF4	Scaffold805	642997	0.295866	0.115472	0.180394
	cg00632517	3.98628	8.7406e-22	-119.341	-215.473	192.262	0	WWTR1	;WWTR1	chr2	136429368	0.558359	0.0946133	0.463746
	cg24314564	3.89166	8.75738e-22	-117.427	-226.219	217.585	0		TPRG1;LOC101022760	chr2	179022442	0.706987	0.164366	0.542621
	cg22138735	2.84125	8.7735e-22	-81.3283	-187.356	212.056	0	SOX18	SOX18	chr10	232025	0.178473	0.0294786	0.148995
	cg11444009	-2.05514	8.77822e-22	-44.3307	-141.341	194.021	0		HAND2	chr5	162827607	0.652469	0.894343	0.241874
	cg04289036	3.94506	8.79015e-22	-118.239	-213.208	189.936	0	C1orf210	C1orf210;C1H1orf210	chr1	45578954	0.435807	0.055145	0.380662
	cg08652441	-1.87681	8.79438e-22	-33.8008	-136.203	204.804	0	STAT3	STAT3;STAT5A	chr16	49001627	0.59891	0.843672	0.244762
	cg00320414	-2.28718	8.80385e-22	-56.0467	-158.878	205.663	0	MAP3K14	MAP3K14	chr16	51877251	0.482418	0.821192	0.338775
	cg11230006	1.18701	8.80479e-22	20.2905	-85.5971	130.613	0	MPP3	MPP3	chr16	50403785	0.584546	0.379094	0.205452
	cg19994384	1.89622	8.81965e-22	-35.9804	-134.867	197.774	0		;LOC103887442	chr9	38230343	0.725502	0.412363	0.313138
	cg10810521	1.98759	8.84723e-22	-39.7939	-139.336	199.085	0		ARHGAP15;LOC103876215	chr12	6083340	0.774773	0.444924	0.329848
	cg20340866	-3.51011	8.86924e-22	-104.829	-193.543	177.426	0		HOXC9;LOC103875771	chr11	49756103	0.0383302	0.336261	0.297931
	cg13670288*	-2.44318	8.87867e-22	-64.3081	-161.652	194.688	0	INS-IGF2	INS;IGF2	chr14	1818000	0.621923	0.912948	0.291024
	cg08878596	2.1922	8.87931e-22	-50.8721	-155.719	209.693	0		;LOC103878027	chr14	120056879	0.635458	0.269352	0.366106
	cg07854113	2.44188	8.8998e-22	-64.6266	-166.561	203.868	0	ERGIC1	RPL26L1	chr6	166311627	0.84662	0.510066	0.336555
	cg01791607	-2.53983	8.90277e-22	-68.752	-165.783	194.063	0	PIK3CG	PIK3CG	chr3	129024408	0.445083	0.822592	0.377509
	cg04684267	1.31519	8.92754e-22	7.62164	-93.2955	171.348	0	ZNF274	ZNF274	chr19	50869161	0.23118	0.109265	0.121915
	cg01715799	3.01705	8.93531e-22	-88.5528	-181.844	186.582	0	AKNAD1	;AKNAD1	chr1	109770519	0.249139	0.0451004	0.204038
	cg07382347	3.56745	8.97042e-22	-106.136	-212.09	211.907	0	RNF39	RNF39;PPP1R11	chr4	29527582	0.807288	0.298496	0.508792
	cg07876340	2.98392	8.97594e-22	-86.1031	-181.894	191.581	0		U7;LOC101012840	chr6	137295423	0.362888	0.0595695	0.303318
	cg01296960	2.20916	9.00955e-22	-52.3091	-145.444	186.27	0	DLC1	DLC1;LOC103886640	chr8	10970078	0.306852	0.0894943	0.217358
	cg17370927	-1.63346	9.02314e-22	-18.6892	-120.069	202.759	0		;C10H20orf203	chr10	31495021	0.826897	0.943008	0.116111
	cg05490983	1.21373	9.03794e-22	18.0374	-90.4748	144.875	0	CLDN7	CLDN7	chr16	6932576	0.266497	0.136618	0.129879
	cg03577977	3.32295	9.05685e-22	-99.8008	-192.559	185.516	0	ELOVL2	;LOC103883460	chr4	10916273	0.49798	0.101424	0.396556
	cg12493036	-1.60452	9.06764e-22	-13.9689	-106.733	185.528	0	GOSR2	GOSR2	chr16	52355189	0.749714	0.90864	0.158927
	cg05845533	2.36327	9.08104e-22	-60.3913	-161.34	201.898	0	PRKCA	U6;LOC101016532	chr16	58358074	0.38178	0.107591	0.274189
	cg09784932	2.33688	9.09092e-22	-59.533	-167.294	215.521	0	RTN4R	;RTN4R	chr10	61512286	0.795703	0.480097	0.315606
	cg21770462	-2.40274	9.11948e-22	-61.4124	-157.682	192.54	0	ZNF366	ZNF366	chr6	66548277	0.628514	0.915	0.286486
	cg06310294	-1.82134	9.12346e-22	-29.9108	-136.841	213.86	0	NDEL1	U7;NDEL1	chr16	8137800	0.639384	0.872833	0.233449
	cg12715165	1.37824	9.12346e-22	1.63411	-97.4293	191.59	0	TRAPPC12	TRAPPC12	chr13	4351675	0.635191	0.391057	0.244134
	cg01088600	1.79388	9.13703e-22	-29.4113	-131.738	204.652	0	MYH7B	MYH7B	chr10	29234901	0.798169	0.520902	0.277266
	cg03072003	2.00745	9.13908e-22	-42.2269	-145.221	205.989	0	PPP2R2D	;BNIP3	chr9	123454046	0.663452	0.341966	0.321486
	cg25060738	-2.45352	9.1435e-22	-64.6093	-167.044	204.869	0	SCML4	SCML4	chr4	103180346	0.615248	0.905079	0.289831
	cg03564172	3.6156	9.14485e-22	-108.703	-209.113	200.82	0	WDFY2	Metazoa_SRP;LOC101004652	chr17	29991009	0.673509	0.155499	0.51801
	cg06029584	-1.79765	9.1636e-22	-29.8888	-130.986	202.194	0		ACTG2;LOC100997160	chr13	72731126	0.551433	0.813048	0.261616
	cg27441881	1.63855	9.23786e-22	-17.3929	-120.872	206.958	0	THRA1/BTR;SKAP1	;LOC103878747	chr16	29810493	0.572782	0.277395	0.295387
	cg08756623	-1.35649	9.27053e-22	3.70278	-108.586	209.766	0	MBNL2	5S_rRNA;LOC103879421	chr17	74721850	0.753798	0.887798	0.134
	cg01174827	-2.09549	9.28663e-22	-46.3748	-142.383	192.017	0	TRAPPC3	TRAPPC3	chr1	38420593	0.564802	0.861294	0.296492
	cg07009554	-2.707	9.28774e-22	-75.5548	-174.112	197.115	0		NCOR2;LOC101018732	chr11	123960955	0.247079	0.675036	0.427957
	cg15209376	3.08663	9.28782e-22	-90.3216	-190.628	200.613	0	ITGBL1	ITGBL1	chr17	78766212	0.455552	0.0836765	0.371876
	cg14776578	2.26063	9.28821e-22	-55.5007	-157.008	203.015	0	KIF5B	Y_RNA;KIF5B	chr9	31481816	0.176318	0.0301617	0.146156
	cg22559630	4.30995	9.28949e-22	-127.249	-221.928	189.359	0	CTTNBP2	CTTNBP2	chr3	139790872	0.630372	0.0881553	0.542217
	cg14233850	-1.55724	9.33235e-22	-12.0777	-111.667	199.179	0	OSBP	OSBP	chr14	13881066	0.585299	0.841489	0.25619
	cg27541541	-1.82516	9.36188e-22	-31.498	-138.854	214.711	0	PRL	PRL	chr4	22200253	0.435929	0.754341	0.318412
	cg00605306	3.27155	9.37748e-22	-98.9006	-201.585	205.369	0	SERPIND1;PI4KA	SERPIND1	chr10	62302362	0.796119	0.341278	0.454841
	cg19003116	2.60498	9.39386e-22	-71.6749	-174.873	206.395	0	APCDD1	APCDD1;LOC103879541	chr18	3082622	0.628139	0.206216	0.421923
	cg09814633	-1.8287	9.40685e-22	-31.0084	-132.335	202.652	0		NRN1;LOC101003246	chr4	5801900	0.199142	0.427178	0.228035
	cg03754582	3.77783	9.42759e-22	-114.245	-217.963	207.436	0		;ZMYM6NB	chr1	37207474	0.462987	0.075871	0.387116
	cg09359064	1.77085	9.43057e-22	-27.7732	-131.097	206.648	0	NTNG2	NTNG2	chr15	5803910	0.26363	0.0895048	0.174125
	cg22234941	-1.73493	9.43092e-22	-23.8812	-128.682	209.601	0	MDFIC	MDFIC	chr3	136955673	0.654719	0.88886	0.234141
	cg16138158	-2.37185	9.44387e-22	-60.2698	-151.049	181.559	0	C12orf65	MPHOSPH9;C11H12orf65	chr11	122563455	0.135863	0.437386	0.301523
	cg18604939	4.12807	9.46615e-22	-123.285	-226.955	207.34	0		5S_rRNA;LOC103875822	chr11	61504027	0.411844	0.0471822	0.364662
	cg23090529	-1.59052	9.47317e-22	-15.7847	-111.55	191.531	0		CDKN2C	chr1	53160480	0.723701	0.904516	0.180816
	cg04467192	-1.77392	9.47651e-22	-26.6486	-124.083	194.868	0	EPB41L4B	EPB41L4B	chr15	25488665	0.749034	0.916055	0.16702
	cg20364120	1.72395	9.48688e-22	-25.0177	-125.995	201.954	0	LOC339593	;LOC101006103	chr10	44037176	0.807914	0.577852	0.230062
	cg03368110	-1.88098	9.49169e-22	-34.0864	-135.326	202.479	0		;LOC103878375	chr15	71456615	0.458735	0.788234	0.329499
	cg20540904	-1.70556	9.53377e-22	-23.9283	-124.914	201.971	0		;LOC101014295	chr7	67001340	0.19696	0.397138	0.200178
	cg26657240	2.70574	9.54135e-22	-75.1521	-171.063	191.823	0		IL16	chr7	55663438	0.136363	0.0178769	0.118486
	cg26263166	1.52278	9.57072e-22	-10.4826	-111.961	202.957	0	IGF2;INS-IGF2	;LOC101003209	chr14	1792059	0.907028	0.775139	0.131889
	cg07195330	1.98814	9.58297e-22	-41.0681	-141.804	201.473	0		MEF2D	chr1	130397032	0.236374	0.0664295	0.169944
	cg15711127	-1.72664	9.59555e-22	-24.6677	-128.833	208.331	0	PI4KA	SERPIND1	chr10	62309767	0.790579	0.929678	0.139099
	cg18134292	2.55183	9.59555e-22	-68.5181	-165.953	194.869	0	HOXA10-AS;MIR196B;HOXA10;HOXA10-HOXA9	;HOXA10	chr3	83761754	0.289589	0.0651907	0.224399
	cg16677112	-1.39847	9.59819e-22	1.10284	-106.1	209.994	0	EFNA1	EFNA1;SLC50A1	chr1	128956817	0.786674	0.915733	0.129059
	cg14905466	-2.87352	9.61385e-22	-82.4505	-174.921	184.94	0	SGK1	SGK1;LOC103884023	chr4	128321206	0.0755696	0.355215	0.279646
	cg15642209	1.62411	9.61385e-22	-17.9263	-117.9	199.948	0	ARSG	ARSG;SLC16A6	chr16	59780384	0.822606	0.604568	0.218039
	cg05022301	1.91319	9.62284e-22	-36.1794	-133.807	195.254	0	C14orf109;MOAP1	TMEM251	chr7	149311351	0.176628	0.0451912	0.131437
	cg16639311	5.69286	9.63039e-22	-160.341	-255.319	189.957	0		;LOC103887825	chr9	120706677	0.600423	0.0642876	0.536136
	cg21079113	1.55338	9.63039e-22	-11.8328	-120.133	216.601	0	SYPL2	SYPL2	chr1	110368501	0.266303	0.104287	0.162015
	cg18160135	2.70154	9.64312e-22	-75.7354	-175.076	198.681	0	EIF4E	;LOC103884511	chr5	90254978	0.311071	0.0650327	0.246038
	cg12867721	3.73282	9.64491e-22	-112.686	-218.573	211.774	0	FBXW4	U6;LOC101012874	chr9	93396664	0.804472	0.246135	0.558338
	cg21199922	-1.67932	9.65109e-22	-21.7568	-109.35	175.186	0	FLJ13197	KLF3	chr5	33341061	0.697903	0.884503	0.1866
	cg23112950	2.66146	9.66258e-22	-73.7563	-169.53	191.548	0	CCS	CCS	chr14	7519447	0.332034	0.0768405	0.255194
	cg20724257	-1.7812	9.6778e-22	-28.609	-126.015	194.811	0	HLA-DRA	HLA-DRA;LOC101009840	chr4	31733291	0.682426	0.899551	0.217125
	cg04548461	2.55014	9.68199e-22	-69.4407	-167.335	195.789	0		Metazoa_SRP;PTPN1	chr10	13769354	0.278941	0.0664546	0.212486
	cg05049448	2.18352	9.70088e-22	-50.7359	-151.862	202.252	0	SNX8	SNX8	chr3	34778539	0.853444	0.574588	0.278856
	cg10302004	1.32012	9.70088e-22	7.55287	-98.4856	181.865	0		7SK;LOC101004726	chr1	57527028	0.781228	0.571914	0.209314
	cg15716680	2.95198	9.72688e-22	-86.6537	-191.765	210.222	0	TEAD1	TEAD1	chr14	52101152	0.268228	0.0366783	0.231549
	cg05062679	-3.06431	9.76169e-22	-90.6631	-185.833	190.34	0	CPEB3	CPEB3;MARCH5	chr9	84225332	0.429079	0.841276	0.412197
	cg05340232	-1.83347	9.76263e-22	-30.695	-139.296	217.202	0		;LOC103884703	chr5	141717133	0.441565	0.719774	0.278209
	cg23596471	3.94656	9.78786e-22	-118.354	-228.573	220.437	0	GLIS1	U7;LOC100997025	chr1	55854646	0.714599	0.154836	0.559763
	cg01153199	1.87767	9.79763e-22	-33.738	-127.98	188.484	0	FAM167A;FAM167A-AS1	;LOC103886608	chr8	7499269	0.806049	0.538336	0.267713
	cg13645940	-1.90715	9.80123e-22	-35.7675	-130.31	189.085	0		CXXC5	chr6	133175930	0.54741	0.830924	0.283514
	cg19646503	1.86881	9.80585e-22	-33.7646	-125.145	182.76	0	HMCN2	;HMCN2	chr15	7618246	0.630264	0.313478	0.316786
	cg19675731	-2.01574	9.83249e-22	-42.4811	-144.973	204.984	0	PTPN7	PTPN7	chr1	161811296	0.561986	0.851078	0.289093
	cg22689426	3.40268	9.85777e-22	-103.027	-200.15	194.245	0		;TMCC3	chr11	94280180	0.542777	0.118536	0.424241
	cg08635395*	2.32418	9.85989e-22	-57.1812	-156.402	198.441	0	NDE1	;NDE1	chr20	14597174	0.499279	0.178562	0.320717
	cg20601276	-1.41731	9.86715e-22	-0.56852	-108.044	214.951	0	BLCAP;NNAT	BLCAP;NNAT	chr10	26660853	0.599912	0.797831	0.197919
	cg09748135	-2.37295	9.86794e-22	-62.2138	-156.237	188.046	0		U6;LOC103883485	chr4	14550836	0.284102	0.632203	0.348101
	cg05694766	3.30275	9.87301e-22	-98.7517	-196.32	195.136	0		;LOC103875942	chr11	89333060	0.746602	0.250038	0.496564
	cg25989227	-1.87076	9.9138e-22	-33.1594	-134.558	202.797	0	WDR1	5S_rRNA;WDR1	chr5	4929885	0.668349	0.882994	0.214646
	cg11154050	2.20299	9.9138e-22	-52.4872	-163.549	222.124	0	FN1	FN1;LOC101004025	chr12	77286161	0.150436	0.0339456	0.116491
	cg07823492	4.09082	9.91602e-22	-123.219	-218.071	189.704	0	HOXB1	HOXB1	chr16	30054529	0.477939	0.0786029	0.399336
	cg13188790	1.28361	9.93054e-22	9.8033	-90.2736	160.941	0	TIE1	MPL	chr1	45611355	0.654995	0.435623	0.219373
	cg09499095	-1.77854	9.94458e-22	-27.9628	-120.917	185.908	0		GPR35	chr12	102370389	0.613809	0.850299	0.23649
	cg21217093	1.85752	9.94458e-22	-32.8096	-136.072	206.524	0		;LOC103878438	chr15	85941280	0.151934	0.0429137	0.10902
	cg06741809	2.14102	9.94964e-22	-49.1819	-153.351	208.338	0		;KRT5	chr11	48267613	0.526346	0.205816	0.32053
	cg14902598	3.09767	9.96326e-22	-90.3114	-189.462	198.302	0	CTNNA1;LRRTM2	LRRTM2	chr6	132428899	0.375919	0.0794969	0.296422
	cg20597143	1.38262	9.97886e-22	1.19325	-94.7677	187.149	0	TNFRSF6B;RTEL1	TNFRSF6B	chr10	586894	0.469581	0.26079	0.208791
	cg01887846	-1.37991	9.98451e-22	1.40972	-98.6337	194.448	0	ATG4D	ATG4D	chr19	9486100	0.467134	0.70667	0.239536
	cg24717078	3.54359	9.98501e-22	-107.383	-208.329	201.892	0	KIRREL3	;LOC103877994	chr14	115887378	0.427976	0.0596291	0.368347
	cg08983700	4.74282	9.99163e-22	-139.22	-234.796	191.152	0	NCOR1	TTC19;NCOR1	chr16	16098125	0.761436	0.160976	0.60046
	cg15963866	2.17633	9.9926e-22	-51.0559	-156.309	210.507	0		PMAIP1	chr18	52110140	0.348867	0.105431	0.243435
	cg21924571	1.37051	9.9926e-22	3.68126	-100.234	193.106	0	IQSEC1	IQSEC1	chr2	47221656	0.181175	0.075558	0.105617
	cg21541421	-1.6389	1.00153e-21	-19.5179	-116.53	194.025	0	ATXN7	PSMD6	chr2	71329549	0.349388	0.599187	0.2498
	cg13333267	-1.31646	1.00235e-21	7.40987	-92.4668	170.114	0	SEMA3F	SEMA3F	chr2	85145653	0.580711	0.792987	0.212276
	cg20945853	1.93634	1.0041e-21	-37.2105	-145.901	217.382	0		TCF7;LOC103885424	chr6	127643081	0.15054	0.0416707	0.108869
	cg16974046	-1.72918	1.00628e-21	-24.4767	-113.48	178.006	0	SLC26A11;SGSH	SGSH	chr16	71596114	0.0768763	0.203696	0.126819
	cg09234672	1.55953	1.00648e-21	-12.6575	-121.904	218.492	0		SALL1	chr20	33620539	0.228929	0.0950589	0.13387
	cg26388152	2.14884	1.00673e-21	-49.1462	-152.307	206.322	0	CORO6	CORO6	chr16	23018643	0.279733	0.0739443	0.205789
	cg10879244	1.33345	1.00698e-21	5.76843	-95.4512	179.365	0	MEN1	MEN1	chr14	9278217	0.382552	0.196052	0.1865
	cg20480274	2.70633	1.00805e-21	-77.0262	-177.307	200.562	0	SEZ6	SEZ6;LOC103878705	chr16	22371915	0.474381	0.122673	0.351708
	cg21069144	2.14738	1.00805e-21	-50.12	-158.537	216.834	0		;LOC103884917	chr6	4735501	0.808735	0.564685	0.24405
	cg00850391	2.92577	1.00874e-21	-85.6487	-189.021	206.745	0	HPCAL1	;LOC103876726	chr13	9698311	0.542964	0.143934	0.399031
	cg09703727	2.15869	1.00881e-21	-50.7071	-143.754	186.095	0	AUTS2	Y_RNA;LOC103882773	chr3	48799691	0.359688	0.107184	0.252504
	cg11132045	1.80678	1.0096e-21	-29.8695	-133.971	208.203	0	PC	;PC	chr14	7184856	0.701509	0.419016	0.282492
	cg20116800	-2.63543	1.01241e-21	-73.6046	-171.021	194.833	0		UBALD2	chr16	67660303	0.537684	0.865283	0.327599
	cg00650240	2.31495	1.01418e-21	-57.9956	-146.942	177.893	0	MIR99AHG	;LOC101020876	chr3	30134083	0.263182	0.0640191	0.199163
	cg03353995	1.8608	1.01425e-21	-33.4098	-130.316	193.812	0	LRRN4CL	LRRN4CL	chr14	11047266	0.239881	0.0828225	0.157058
	cg06692823	2.4263	1.01758e-21	-62.4668	-167.339	209.745	0	ITGA11	ITGA11	chr7	42858040	0.17368	0.0378162	0.135864
	cg13221924	2.80644	1.01786e-21	-80.3585	-182.213	203.709	0	KIAA0753	5S_rRNA;PITPNM3	chr16	6245061	0.305381	0.0624793	0.242902
	cg21130702	2.67316	1.01812e-21	-74.6235	-175.848	202.449	0	LINC01532	5S_rRNA;LOC103880016	chr19	23589254	0.366048	0.0830513	0.282997
	cg25433259	-3.98607	1.01843e-21	-120.763	-210.686	179.847	0	OSTCP1	EZR;LOC101020190	chr4	103461192	0.255585	0.793999	0.538414
	cg14375747	1.60645	1.02411e-21	-17.0631	-120.682	207.237	0	FBXL14	FBXL14	chr11	1620097	0.803287	0.587871	0.215416
	cg02996131	2.5898	1.02415e-21	-71.7372	-174.232	204.989	0	SYNE1	;LOC101010696	chr4	109757170	0.379345	0.090922	0.288423
	cg18886943	-1.99752	1.0243e-21	-41.6487	-142.928	202.558	0	TG;SLA	SLA;LOC101013964	chr8	127999277	0.50516	0.796408	0.291249
	cg12466566	-1.81644	1.02572e-21	-31.0508	-122.462	182.822	0		ABT1;TRNAY-GUA	chr4	26552967	0.439852	0.728227	0.288374
	cg19267457	2.45517	1.02667e-21	-65.4708	-161.627	192.311	0	ROR1	ROR1;LOC100999365	chr1	66022248	0.232737	0.0483044	0.184432
	cg05598919	1.58533	1.02789e-21	-13.6323	-118.562	209.859	0	NACAD	NACAD	chr3	66156142	0.543643	0.286626	0.257018
	cg07458308	3.48547	1.0296e-21	-101.951	-207.514	211.126	0		NEUROG1	chr6	129101311	0.620421	0.12214	0.498281
	cg17283088	-2.2473	1.03039e-21	-56.0054	-145.805	179.6	0		ALDH1A1;LOC103878404	chr15	79795047	0.61044	0.877676	0.267235
	cg07511070	1.5669	1.03178e-21	-13.9438	-109.075	190.262	0	KIRREL3	ST3GAL4;LOC103877991	chr14	115457695	0.453393	0.216761	0.236632
	cg00700039	-1.65963	1.03195e-21	-19.7275	-125.69	211.925	0	SMCHD1	SMCHD1	chr18	10603023	0.739841	0.912937	0.173096
	cg04905448	-2.0786	1.03394e-21	-46.748	-145.826	198.155	0	ARHGAP25	ARHGAP25	chr13	67665345	0.507512	0.82347	0.315958
	cg21495609	1.4633	1.03456e-21	-5.11446	-107.032	203.835	0		;LOC103877398	chr14	5067318	0.4436	0.22844	0.21516
	cg15373911	2.10411	1.03475e-21	-48.3813	-144.722	192.681	0		;LOC101017167	chr10	82606581	0.26554	0.0784778	0.187062
	cg01892689	1.8766	1.03484e-21	-35.0145	-131.558	193.087	0	PGCP	SDC2	chr8	92095580	0.157177	0.0497065	0.107471
	cg04788957	-2.17994	1.03538e-21	-50.9669	-157.553	213.172	0	SH3PXD2A	SH3PXD2A	chr9	95504644	0.186979	0.489539	0.30256
	cg25471682	2.15784	1.0361e-21	-50.7402	-154.572	207.663	0		U7;LOC101019468	chr2	87219809	0.235431	0.0637621	0.171669
	cg03358468	3.30925	1.03757e-21	-99.8524	-194.83	189.955	0	KDM4B	;LOC103879902	chr19	4827739	0.467989	0.0891857	0.378803
	cg13261825	3.04009	1.03773e-21	-90.1247	-194.228	208.206	0	SLIT1	SLIT1	chr9	88927333	0.427299	0.0843403	0.342959
	cg16585132	-1.45886	1.04085e-21	-4.89254	-114.768	219.751	0	FHL3	FHL3	chr1	40277428	0.713717	0.884402	0.170685
	cg13079721	2.64673	1.04108e-21	-74.2781	-180.812	213.068	0	ITPK1	CHGA	chr7	149142664	0.721319	0.347926	0.373393
	cg08938793	2.57433	1.04156e-21	-69.5983	-181.178	223.158	0	HOXA10	;HOXA10	chr3	83760914	0.180923	0.0282788	0.152644
	cg01203934	1.91129	1.0423e-21	-37.6423	-154.357	233.429	0		AVPR1B	chr1	157808119	0.768302	0.459819	0.308483
	cg04500050	3.32377	1.04265e-21	-99.5672	-198.457	197.779	0	TRPS1	TRPS1;LOC101027052	chr8	110604206	0.636638	0.184123	0.452515
	cg01665555	-1.66089	1.04317e-21	-20.5535	-111.532	181.956	0	PAX6	PAX6;LOC103877574	chr14	33030163	0.317069	0.580987	0.263918
	cg08685040	2.67988	1.04319e-21	-75.6375	-172.732	194.19	0		;LOC101017493	chr20	66989373	0.507271	0.148818	0.358454
	cg15917469	2.56266	1.04609e-21	-65.7507	-170.432	209.363	0		ANKRD46;LOC103887005	chr8	95768539	0.737355	0.339511	0.397844
	cg19083497	-3.37141	1.04735e-21	-100.952	-196.086	190.268	0	ZNF474	;ZNF474	chr6	116000008	0.0453168	0.313101	0.267784
	cg03505504	2.25131	1.05001e-21	-55.9681	-158.411	204.886	0	LOC100131496;ZMYND8	;LOC103887976	chr10	16951508	0.187519	0.0380898	0.149429
	cg05488369	2.96506	1.05001e-21	-86.6748	-182.98	192.611	0	LOC105447648	;LOC101026082	chr20	13719852	0.440345	0.105668	0.334677
	cg05599986	2.50568	1.05144e-21	-67.5721	-173.834	212.524	0	DNMBP	DNMBP;LOC103887683	chr9	91663053	0.804451	0.43323	0.371221
	cg16368552	1.99751	1.05272e-21	-40.869	-145.541	209.344	0	KLHL29	;LOC103876790	chr13	22539485	0.204406	0.064035	0.140371
	cg00511755	-2.62079	1.05372e-21	-73.8029	-163.866	180.127	0	HOPX	HOPX	chr5	71856962	0.556684	0.882822	0.326138
	cg23477861	2.72717	1.05404e-21	-77.3532	-165.333	175.959	0		KCNJ2	chr16	61606128	0.310986	0.0687548	0.242231
	cg11127021	2.45564	1.0544e-21	-65.9096	-162.067	192.314	0		U2;LOC103886052	chr7	70234977	0.291734	0.064725	0.227009
	cg01825382	2.1273	1.05495e-21	-49.2337	-147.102	195.737	0	CPQ	SDC2;CPQ	chr8	92249469	0.707836	0.365749	0.342087
	cg01463294	2.84967	1.05624e-21	-81.1927	-186.262	210.138	0	FOXP1	;LOC103881980	chr2	63837778	0.20618	0.0327072	0.173473
	cg25826841	2.85209	1.05805e-21	-81.5644	-181.664	200.199	0	TPRG1-AS1	TPRG1;LOC101022760	chr2	179019617	0.376883	0.086758	0.290125
	cg06986831	2.37739	1.06073e-21	-61.1005	-159.432	196.663	0	LINC01270	CEBPB;LOC101009679	chr10	13864695	0.337461	0.0856474	0.251814
	cg19618970	2.95959	1.0645e-21	-85.6769	-170.771	170.189	0	C1orf198	C1orf198;C1H1orf198	chr1	218189930	0.428339	0.0928988	0.33544
	cg04980099	-3.29285	1.06513e-21	-99.6766	-197.364	195.374	0	USP3	USP3;LOC101017616	chr7	37752369	0.574026	0.926808	0.352782
	cg12291671	2.79123	1.06648e-21	-80.5131	-179.556	198.085	0	SLC25A25	SLC25A25;LOC103878495	chr15	96483077	0.172109	0.0294572	0.142651
	cg01527666	-2.24391	1.06692e-21	-55.4316	-153.135	195.407	0		;LOC101014076	Scaffold5229	78678	0.320348	0.703585	0.383237
	cg01983548	-1.98503	1.06727e-21	-41.4622	-145.248	207.572	0	HJURP	HJURP	chr12	95700441	0.667063	0.894966	0.227903
	cg19443023	-2.73716	1.06806e-21	-76.9511	-187.786	221.669	0	RPTOR	;LOC101023002	chr16	72318068	0.704294	0.940245	0.235951
	cg10270430*	2.09123	1.06847e-21	-47.496	-147.858	200.725	0	GRM4	GRM4	chr4	33301780	0.647854	0.32131	0.326544
	cg17945422	2.2182	1.06922e-21	-53.6025	-156.949	206.693	0		;LOC103879862	chr18	70704661	0.691418	0.326653	0.364765
	cg08538491	2.43257	1.07122e-21	-64.714	-159.044	188.66	0		PTCD2;LOC101019985	chr6	66447274	0.277503	0.0570977	0.220405
	cg15170442	1.43942	1.07216e-21	-2.15318	-103.762	203.217	0	ZC3H3	MAFA	chr8	138294459	0.778199	0.579556	0.198643
	cg24145685	1.86512	1.07387e-21	-33.9854	-138.785	209.598	0	STK11	CBARP;C19H19orf26	chr19	965927	0.730566	0.450082	0.280484
	cg15586258	2.47714	1.07416e-21	-67.0133	-164.283	194.54	0		7SK;LOC103887125	chr8	123761768	0.516664	0.16747	0.349194
	cg11615447	-2.192	1.07483e-21	-53.3609	-148.656	190.591	0	C16orf54	;LOC101025393	Scaffold200	353500	0.599944	0.880535	0.280591
	cg09667606	5.17751	1.07526e-21	-150.657	-242.607	183.9	0	SYNJ2	SERAC1	chr4	104204144	0.632777	0.082483	0.550294
	cg21366688	3.98385	1.07566e-21	-120.602	-225.397	209.59	0	SGK1	SGK1;LOC103884023	chr4	128329198	0.832222	0.27173	0.560492
	cg06617406	-3.12279	1.07648e-21	-92.722	-199.022	212.6	0	SRGAP3	RAD18	chr2	51206777	0.187475	0.617561	0.430086
	cg03819089	1.94369	1.07655e-21	-38.5952	-140.33	203.47	0		;LOC103877017	chr13	65073029	0.71245	0.413821	0.298628
	cg01231735	-2.60286	1.08022e-21	-72.7763	-167.542	189.532	0	LINC01096	NKX3-2;LOC103884223	chr5	8307421	0.473827	0.841027	0.367199
	cg25323690	3.26372	1.08074e-21	-96.585	-196.112	199.053	0	PRDM16	PRDM16;LOC103887988	chr1	6064809	0.337501	0.0575034	0.279998
	cg12828757	-1.55596	1.08167e-21	-13.2043	-109.63	192.852	0		PARM1	chr5	54014469	0.767089	0.914261	0.147172
	cg23436960	2.21315	1.08179e-21	-53.9263	-147.315	186.777	0	VASH1	VASH1	chr7	132858030	0.558805	0.239076	0.319729
	cg23447131	-1.83273	1.08281e-21	-32.3846	-131.752	198.735	0	PCBP1-AS1	PCBP1;LOC101020273	chr13	69011953	0.679771	0.878925	0.199154
	cg21596469	2.78196	1.08645e-21	-79.2839	-176.951	195.334	0		FAM180A	chr3	157555063	0.284081	0.060632	0.223449
	cg14777341	-2.1993	1.08769e-21	-53.1658	-152.183	198.035	0		BAIAP2;LOC103879040	chr16	72388194	0.125026	0.385359	0.260332
	cg14209920	3.08314	1.08821e-21	-89.6331	-188.891	198.517	0	NFIX	NFIX;LOC103879951	chr19	11806525	0.328293	0.0544434	0.273849
	cg03156101	3.20047	1.08886e-21	-94.5585	-187.619	186.121	0	JMJD1C	;LOC101019887	chr9	66705906	0.572195	0.150604	0.421591
	cg15209029	1.8008	1.08886e-21	-30.8013	-132.207	202.811	0		LZIC	chr1	12784302	0.856239	0.643609	0.212629
	cg12220605	-2.2337	1.09202e-21	-54.3399	-146.407	184.133	0	STAT5B	STAT5B	chr16	48911880	0.282237	0.657983	0.375746
	cg04794141	-2.43685	1.09238e-21	-64.3893	-159.588	190.397	0	TC2N	TC2N;LOC103886443	chr7	147986582	0.237949	0.592291	0.354342
	cg16084969	-2.32569	1.09308e-21	-59.8609	-161.649	203.576	0	TRIO	;LOC103884963	chr6	14281160	0.661826	0.920616	0.258789
	cg14916079	-1.42064	1.09317e-21	-2.61228	-100.068	194.912	0	NANOS1	NANOS1	chr9	110625258	0.191041	0.36211	0.17107
	cg02094916	-2.0212	1.09411e-21	-42.8173	-148.97	212.306	0	NIN	NIN	chr7	107271873	0.696006	0.916647	0.220641
	cg05021842	1.53946	1.09515e-21	-10.9394	-117.748	213.618	0		;SMIM24	chr19	3258202	0.384118	0.169119	0.214999
	cg21962953	-2.30042	1.09541e-21	-58.9313	-153.84	189.817	0		Y_RNA;LOC103884893	chr6	1983492	0.602487	0.892169	0.289682
	cg04170211	-1.89685	1.09637e-21	-36.119	-128.269	184.299	0	TMX4	TMX4	chr10	40805451	0.310674	0.609268	0.298594
	cg16547027	1.41377	1.09644e-21	-1.55102	-104.47	205.839	0	KCTD1	KCTD1	chr18	18568600	0.328108	0.159422	0.168686
	cg15174367	-2.52285	1.09812e-21	-67.3643	-176.611	218.493	0		CHRNA1	chr12	36684513	0.571446	0.881977	0.310531
	cg05183226	1.09784	1.10051e-21	30.1451	-73.2156	86.1409	0	WNT9A	WNT9A;LOC103877478	chr1	137377778	0.550481	0.379057	0.171423
	cg26267430	4.89525	1.1006e-21	-142.839	-241.943	198.208	0		;LOC101026799	chr7	70654953	0.720961	0.132275	0.588685
	cg11700230	1.58012	1.10366e-21	-13.1314	-113.416	200.569	0	COL11A2	COL11A2	chr4	32450203	0.276097	0.109971	0.166126
	cg13105891	3.15169	1.10437e-21	-93.5159	-184.082	181.132	0	CTPS1	CTPS1	chr1	43162475	0.854624	0.421279	0.433345
	cg20067049	1.56306	1.10549e-21	-12.268	-123.637	222.738	0		Y_RNA;INHBB	chr13	117709334	0.219831	0.0871826	0.132648
	cg27037013	2.44162	1.10742e-21	-65.2711	-169.953	209.364	0		Metazoa_SRP;LOC103882622	chr3	12580123	0.600971	0.219362	0.381609
	cg26763855	1.83165	1.10885e-21	-32.2526	-133.961	203.416	0	CCER2	CCER2	chr19	33190207	0.335484	0.116423	0.219061
	cg14334645	2.42966	1.11104e-21	-63.8841	-164.674	201.58	0		;OTOS	chr12	101981329	0.803502	0.495827	0.307674
	cg13963446	3.63469	1.11257e-21	-111.011	-220.118	218.215	0	FDFT1	FDFT1	chr8	7116874	0.142657	0.0191943	0.123463
	cg15237326	2.83324	1.11725e-21	-82.4571	-196.869	228.823	0	NFIB	NFIB	chr15	60600508	0.120651	0.0154847	0.105167
	cg00305700	1.98731	1.11787e-21	-41.3933	-139.113	195.439	0	APCDD1	APCDD1;LOC103879541	chr18	3075959	0.574996	0.249892	0.325104
	cg20543978	2.7556	1.1188e-21	-78.6307	-178.682	200.104	0	ZBTB38	;ZBTB38	chr2	144688805	0.246834	0.0506551	0.196179
	cg06150841	2.85164	1.12203e-21	-81.9252	-187.552	211.254	0	NFIA	;LOC103885620	chr1	63236478	0.228661	0.0318582	0.196802
	cg17095797	-1.78495	1.12368e-21	-29.0141	-121.107	184.185	0	FOXL1	FOXL1	chr20	68299514	0.617163	0.873173	0.25601
	cg11703745	-1.33768	1.12456e-21	6.12665	-90.9884	169.724	0	TMCC2	TMCC2	chr1	158675078	0.574825	0.789026	0.214202
	cg00529958	2.61195	1.13084e-21	-73.2006	-171.543	196.685	0	ZIC5	ZIC5	chr17	77323939	0.142234	0.0246978	0.117537
	cg20560283	3.56537	1.13125e-21	-107.541	-205.174	195.266	0		;LOC103885891	chr7	41307270	0.344946	0.0455944	0.299351
	cg07306253	2.40522	1.1329e-21	-63.3946	-165.987	205.184	0	DNAJC17;C15orf62	C15orf62;C7H15orf62	chr7	15318461	0.826016	0.475887	0.350129
	cg20322977	2.57378	1.1346e-21	-70.4632	-168.111	195.295	0	CYP26C1	CYP26C1;LOC101013243	chr9	85021784	0.441726	0.125615	0.316111
	cg11252310	3.14335	1.13545e-21	-93.2951	-194.147	201.703	0	KIRREL3	KIRREL3;LOC103877990	chr14	115475539	0.605213	0.170195	0.435018
	cg22817638	3.02947	1.13711e-21	-88.8567	-186.897	196.08	0	BAIAP2L2	SLC16A8;LOC103888359	chr10	78351549	0.296407	0.0535703	0.242837
	cg21877005	-1.99069	1.13736e-21	-41.8558	-135.543	187.375	0	PRPF38B	PRPF38B	chr1	109649351	0.844919	0.946562	0.101643
	cg15438734	-2.42688	1.13858e-21	-63.6502	-181.07	234.84	0	C10orf11	;C9H10orf11	chr9	53680084	0.531587	0.845034	0.313447
	cg15815901	-2.6583	1.13873e-21	-74.8062	-177.429	205.245	0		SEMA3A	chr3	117747684	0.45409	0.856772	0.402682
	cg01375262	2.82723	1.1388e-21	-81.7438	-185.924	208.361	0		U6;C20H16orf47	chr20	53312634	0.347523	0.0732536	0.27427
	cg14168316	1.18549	1.13958e-21	19.4033	-79.375	119.943	0	GOLGA1	;ARPC5L	Scaffold2812	50541	0.886612	0.779868	0.106744
	cg03381168	-2.27851	1.14201e-21	-56.6277	-148.607	183.958	0	SHMT2	SHMT2	chr11	52797309	0.047603	0.174105	0.126502
	cg24443494	-2.17209	1.14216e-21	-51.8617	-171	238.277	0	CHST15	;LOC103887796	chr9	115626309	0.4424	0.78896	0.346559
	cg23387569	3.29018	1.14262e-21	-97.8836	-200.527	205.287	0	AGAP2;LOC100130776	;AGAP2	chr11	53309694	0.371502	0.0653888	0.306114
	cg02619699	-1.54239	1.14272e-21	-12.0212	-118.342	212.641	0	ADD2	ADD2	chr13	69631711	0.566669	0.783174	0.216505
	cg16918684	1.43937	1.14272e-21	-2.93491	-108.084	210.297	0	SCN8A	SCN8A	chr11	47442407	0.853511	0.688679	0.164832
	cg12580445	2.19766	1.14363e-21	-52.0336	-151.423	198.779	0	LOX	LOX	chr6	115948576	0.336976	0.0981157	0.23886
	cg22176584	1.4697	1.1456e-21	-6.40887	-104.726	196.634	0	MAN2C1	;NEIL1	Scaffold3961	89583	0.885854	0.74194	0.143914
	cg19797741	-2.59388	1.14797e-21	-71.2905	-165.638	188.695	0	FLJ42709	NR2F1	chr6	87596818	0.31804	0.701729	0.383689
	cg00059737	-3.08488	1.14897e-21	-91.7567	-191.256	198.999	0	VPS13D	VPS13D	chr1	15201126	0.429112	0.859332	0.430219
	cg11847920	3.98585	1.15329e-21	-120.54	-230.212	219.344	0	DLC1	5S_rRNA;LOC103886641	chr8	11237205	0.769008	0.20969	0.559318
	cg14078162	-3.04776	1.15398e-21	-89.8402	-184.359	189.038	0		;LOC103877180	chr13	95366274	0.363449	0.80019	0.436741
	cg07268200	1.72052	1.15585e-21	-25.176	-125.404	200.456	0	TRIM67	TRIM67;LOC103880755	chr1	217854596	0.533984	0.250536	0.283448
	cg00775174	1.4066	1.15595e-21	0.142239	-99.7977	199.311	0	SYT7	LRRC10B	chr14	12212688	0.704271	0.474905	0.229367
	cg01623825	1.74208	1.15598e-21	-25.8385	-135.313	218.949	0	C14orf73	EXOC3L4	chr7	159314005	0.391744	0.156445	0.235299
	cg00324725	1.82791	1.15748e-21	-31.1465	-146.174	230.055	0		MT4;LOC103880457	chr20	39108546	0.508188	0.211295	0.296893
	cg24244747	-2.15653	1.15958e-21	-50.8328	-154.95	208.235	0	BCKDHB	BCKDHB	chr4	75730183	0.426073	0.796483	0.370411
	cg06230736	2.54597	1.16127e-21	-69.3023	-176.325	214.045	0	FLJ45983;GATA3	GATA3;LOC103887284	chr9	8193652	0.151338	0.027826	0.123512
	cg22987267	2.94022	1.1647e-21	-84.8881	-178.852	187.927	0	BNIP3L	BNIP3L;LOC101018598	chr8	24439856	0.692991	0.25741	0.435581
	cg06260709	3.59647	1.16727e-21	-109.303	-210.35	202.094	0		SNAI1;LOC101013830	chr10	14167941	0.292781	0.0410597	0.251721
	cg15326304	-1.78054	1.16742e-21	-27.609	-125.55	195.882	0	HSD17B2	HSD17B2;SDR42E1	chr20	63792886	0.323157	0.631187	0.30803
	cg09542726	2.66836	1.16991e-21	-76.0528	-177.934	203.762	0	GPR37	GPR37	chr3	146866483	0.655239	0.238354	0.416885
	cg04426510	3.72924	1.17022e-21	-113.873	-214.804	201.862	0	FBXO31	;FBXO31	chr20	69068988	0.756949	0.22589	0.531059
	cg13717817	1.64768	1.17027e-21	-19.0333	-124.451	210.835	0	IL17RD	IL17RD	chr2	78170200	0.831465	0.627065	0.2044
	cg02668248	3.44385	1.17123e-21	-103.224	-196.543	186.637	0	KLF2	KLF2	chr19	14956687	0.449876	0.0867244	0.363151
	cg16632346	2.52115	1.17294e-21	-68.374	-167.495	198.242	0	SPATA2	SPATA2	chr10	14267295	0.333106	0.0850232	0.248083
	cg03025632	4.27475	1.1748e-21	-127.444	-227.604	200.32	0		;LOC101017493	chr20	66973635	0.250603	0.0133489	0.237254
	cg17672195	3.15815	1.17577e-21	-93.0043	-194.02	202.031	0	LOC100507205	;LOC103877532	chr14	22829100	0.437892	0.0843801	0.353512
	cg11125805	-2.30079	1.17578e-21	-58.6644	-166.619	215.909	0	SLC36A3	SLC36A3	chr6	144811755	0.597521	0.882007	0.284486
	cg17461972	-1.46747	1.1769e-21	-6.7598	-107.937	202.354	0	MADD;NR1H3	MADD	chr14	17912738	0.25753	0.467109	0.209579
	cg01604539	1.5904	1.17959e-21	-15.2973	-116.111	201.626	0	TRADD	TRADD;B3GNT9	chr20	49356536	0.317104	0.131511	0.185593
	cg25692621	2.90038	1.18037e-21	-84.3775	-177.375	185.996	0	ASB4	ASB4;LOC101002084	chr3	106522024	0.530866	0.136216	0.39465
	cg18906360	-1.94858	1.18211e-21	-39.3987	-139.324	199.85	0	DHRS7	DHRS7	chr7	116593700	0.438062	0.754277	0.316215
	cg03172497	-2.04037	1.18258e-21	-44.7607	-134.394	179.266	0		PIM1	chr4	36451609	0.159823	0.429469	0.269646
	cg13658947	-1.93358	1.18285e-21	-37.3225	-130.869	187.094	0	ZNF516	ZNF516;LOC103879848	chr18	68607271	0.429981	0.731927	0.301947
	cg16403016	2.47298	1.18285e-21	-66.0272	-170.76	209.467	0	DNAH17	;LOC103879024	chr16	69888116	0.797572	0.428056	0.369517
	cg18450582	2.73341	1.18285e-21	-77.3291	-172.96	191.261	0	DYNC1I1	DYNC1I1;LOC100999409	chr3	106093153	0.337325	0.0547108	0.282614
	cg01096191	-2.64577	1.18322e-21	-74.6949	-174.587	199.785	0	WDR25	WDR25;WARS	chr7	156570744	0.22276	0.634952	0.412192
	cg05119721	-1.58634	1.18496e-21	-14.1541	-127.522	226.736	0	MED15	MED15	chr10	61809531	0.576335	0.809394	0.233059
	cg27327901	2.63404	1.19043e-21	-73.3559	-167.653	188.595	0		ERICH3	chr1	76745843	0.450085	0.120387	0.329698
	cg02306995	-2.48475	1.19084e-21	-66.6437	-167.493	201.698	0	SEMA5B	;SEMA5B	chr2	42356710	0.42641	0.781286	0.354876
	cg07251642	3.02978	1.19639e-21	-88.6777	-189.617	201.879	0	BHLHE41	BHLHE41;SSPN	chr11	25563230	0.630694	0.196984	0.433709
	cg22137471	3.51583	1.19721e-21	-105.941	-204.683	197.483	0		RHOQ	chr13	45536990	0.409316	0.0716971	0.337619
	cg14040735	2.57555	1.19831e-21	-70.0465	-170.422	200.751	0	LOC102546298	;NDST1	chr6	144035547	0.131857	0.023841	0.108016
	cg27037565	2.40642	1.19906e-21	-62.2634	-167.535	210.542	0	DNAJC6	DNAJC6	chr1	67349111	0.265824	0.0637493	0.202075
	cg18422464	4.34595	1.20621e-21	-129.134	-225.241	192.214	0		;LOC103878972	chr16	63763242	0.535116	0.078809	0.456307
	cg11055398	2.06335	1.20862e-21	-45.1439	-150.231	210.174	0	C1orf106	C1orf106;C1H1orf106	chr1	163068601	0.916433	0.735586	0.180847
	cg11526274	2.8596	1.21033e-21	-82.0954	-183.306	202.422	0	C2orf73	C2orf73;C13H2orf73	chr13	53467482	0.267251	0.0415018	0.225749
	cg26690742	-2.87037	1.21401e-21	-83.7439	-179.051	190.614	0		KCNQ1DN;LOC101008801	chr14	2527689	0.466088	0.869777	0.403688
	cg18059891	1.45248	1.22154e-21	-5.5666	-109.227	207.322	0	C19orf46	SYNE4	chr19	30529675	0.420764	0.19802	0.222743
	cg02604225	-1.83171	1.22477e-21	-31.9852	-130.54	197.109	0	DUSP7	DUSP7	chr2	83229611	0.706572	0.912876	0.206305
	cg16670307	1.87852	1.22566e-21	-35.7636	-133.547	195.566	0	NTM	NTM;LOC103878029	chr14	120713980	0.606021	0.316155	0.289866
	cg19013178	2.70901	1.22569e-21	-76.3147	-171.533	190.437	0		LINC00238;LOC103877884	chr14	100257902	0.459947	0.112574	0.347373
	cg27620455	2.20489	1.22569e-21	-52.9668	-161.139	216.345	0	SYT8	SYT8	chr14	1515544	0.75119	0.418676	0.332514
	cg10990509	2.01054	1.22852e-21	-43.1868	-135.154	183.934	0	LAMB1	DLD	chr3	130102660	0.635866	0.319192	0.316674
	cg07441054	1.6967	1.23109e-21	-22.4315	-128.543	212.224	0	SPTSSA	;LOC101022478	Scaffold5030	70529	0.192702	0.0678529	0.124849
	cg13041032	-2.74232	1.2333e-21	-77.9474	-179.399	202.902	0	MMP13	MMP13	chr14	92548379	0.651191	0.93253	0.28134
	cg09763373	-1.94493	1.23595e-21	-39.2226	-143.862	209.278	0	SOLH	PRR35	chr20	425254	0.693303	0.900489	0.207186
	cg14018072	3.6793	1.23668e-21	-112.472	-210.692	196.44	0		ERRFI1;LOC101021784	chr1	10938022	0.542691	0.0964229	0.446268
	cg01291665	1.43131	1.23791e-21	-3.01766	-104.062	202.089	0	C10orf47	PROSER2;LOC103887309	chr9	12050807	0.678214	0.447551	0.230663
	cg11502898	1.99633	1.23958e-21	-42.7054	-142.055	198.699	0		HECTD2;PCGF5	chr9	83304071	0.880895	0.640148	0.240747
	cg02943290	2.8448	1.24056e-21	-82.709	-180.306	195.195	0	C1orf198	;C1H1orf198	chr1	218186924	0.314211	0.058043	0.256168
	cg20981219	4.14043	1.24116e-21	-125.1	-223.134	196.068	0		7SK;LOC103886375	chr7	132996318	0.426725	0.0561818	0.370543
	cg19561181	1.9102	1.24297e-21	-36.2414	-138.817	205.152	0	ANKRD60	ANKRD60	chr10	6069038	0.710381	0.395272	0.315109
	cg03530557	-2.01368	1.24408e-21	-43.8761	-141.917	196.083	0	SOGA1	SOGA1;LOC101003422	chr10	27348620	0.688646	0.916397	0.227751
	cg00499954	3.60165	1.2451e-21	-110.078	-217.41	214.665	0	CTBP2	;CTBP2	chr9	116669472	0.687544	0.181256	0.506288
	cg01481557	-1.51967	1.24552e-21	-10.3868	-103.176	185.578	0	CASC15	SOX4;LOC101026523	chr4	21648075	0.514577	0.747273	0.232696
	cg27650654	-1.82303	1.25218e-21	-32.6538	-127.658	190.009	0	UBASH3B	UBASH3B	chr14	111967668	0.777221	0.942748	0.165527
	cg02240748	2.77868	1.25719e-21	-80.4109	-180.681	200.539	0		;SOX8	chr20	866650	0.447202	0.117473	0.329729
	cg14471330	2.50362	1.25719e-21	-68.4431	-163.91	190.933	0	ABL1	ABL1	chr15	7086148	0.623056	0.245648	0.377408
	cg14995202	3.1129	1.25719e-21	-92.6046	-185.565	185.922	0		;BTG1	chr11	91480647	0.521029	0.124384	0.396645
	cg06287704	2.81713	1.26085e-21	-82.0525	-191.67	219.236	0		;LOC101008481	chr4	14776316	0.543651	0.160121	0.38353
	cg02044855	1.98236	1.2636e-21	-41.126	-139.395	196.539	0	C7orf33	C7orf33;C3H7orf33	chr3	170228708	0.461708	0.181155	0.280552
	cg23270774	1.56004	1.26525e-21	-12.7085	-118.536	211.655	0		WNT1;WNT10B	chr11	44782320	0.491048	0.262038	0.22901
	cg02030331	-1.80197	1.26628e-21	-29.7473	-126.947	194.4	0	IREB2	IREB2	chr7	52855008	0.480327	0.778236	0.297909
	cg06136199	2.81095	1.27127e-21	-81.1312	-180.056	197.849	0	WEE1	WEE1	chr14	55392565	0.775714	0.324627	0.451087
	cg25073701	2.8773	1.27234e-21	-83.1832	-181.851	197.336	0	NEBL	;LOC101019536	chr9	20716390	0.622222	0.197498	0.424724
	cg01832586	-2.46177	1.27282e-21	-65.3985	-167.282	203.766	0	ZNF423	C16orf78;LOC101025734	chr20	32018405	0.60311	0.885997	0.282887
	cg09283548	2.52677	1.27619e-21	-69.4181	-166.846	194.856	0	CHRNG	CHRNG	chr12	94353038	0.46088	0.125953	0.334927
	cg05083852	2.96962	1.27713e-21	-87.8068	-189.825	204.035	0	CMIP	;LOC101003387	chr20	63193181	0.19751	0.0243157	0.173195
	cg18786411	1.71874	1.27791e-21	-24.7111	-121.184	192.946	0	IL17D	IL17D	chr17	432188	0.613112	0.386569	0.226542
	cg13112004	-2.06309	1.27915e-21	-46.4532	-144.936	196.966	0	LOH12CR2;LOH12CR1	;MANSC1	chr11	12018225	0.601702	0.863179	0.261477
	cg04777348	1.41457	1.27987e-21	-1.73321	-108.345	213.223	0	GFI1	GFI1	chr1	93457169	0.856576	0.680543	0.176034
	cg14890224	1.24185	1.27987e-21	15.0964	-88.1286	146.064	0	MIR483;INS-IGF2;IGF2	IGF2;LOC101003209	chr14	1797131	0.512652	0.32164	0.191012
	cg24427887	1.45092	1.27987e-21	-4.67738	-108.066	206.778	0	GRM4	GRM4	chr4	33315372	0.852255	0.700718	0.151537
	cg17198762	3.14681	1.28089e-21	-94.9588	-184.977	180.036	0	LOC390594	KBTBD13	chr7	39343752	0.1886	0.0281178	0.160482
	cg24720604	4.18068	1.28138e-21	-125.985	-237.181	222.393	0		BOD1	chr6	166932340	0.800271	0.189972	0.610299
	cg14317195	-1.44301	1.28221e-21	-4.16652	-106.509	204.686	0	STK24	STK24;LOC103879423	chr17	75823482	0.71282	0.87456	0.16174
	cg02338778	5.93637	1.28302e-21	-163.426	-264.368	201.885	0	KLHL29	;LOC103876789	chr13	22633907	0.682712	0.0673622	0.61535
	cg26210721	2.07542	1.28407e-21	-47.1255	-160.923	227.595	0	PRPSAP1	QRICH2;LOC103878994	chr16	67711510	0.76324	0.436184	0.327057
	cg08685581	2.11695	1.28493e-21	-49.0855	-136.707	175.243	0		MBL2;LOC103887620	chr9	77174731	0.794738	0.553575	0.241162
	cg10368641	-1.94704	1.28589e-21	-38.7134	-139.54	201.654	0	PABPN1L	PABPN1L	chr20	70592494	0.28506	0.600249	0.315189
	cg12346160	3.46633	1.28664e-21	-105.061	-200.87	191.618	0		SEC24B;LOC103884562	chr5	100576102	0.418452	0.0714324	0.34702
	cg19448318	2.05611	1.28706e-21	-44.0773	-138.963	189.772	0	FLOT1	Y_RNA;FLOT1	chr4	30175825	0.385326	0.124917	0.26041
	cg26392232	2.91976	1.28818e-21	-85.1907	-186.252	202.122	0		VASH1;ESRRB	chr7	132636884	0.332417	0.0551102	0.277307
	cg27287167	1.67578	1.28871e-21	-21.7331	-124.614	205.761	0	PIK3R2	;PIK3R2	chr19	16668646	0.359338	0.153155	0.206183
	cg11877024	1.74464	1.28962e-21	-27.1455	-124.591	194.89	0	AMDHD1	AMDHD1	chr11	95361886	0.662801	0.358142	0.304659
	cg24073393	1.09309	1.29065e-21	29.6452	-73.6471	88.0039	0	TMEM102	FGF11	chr16	7119312	0.674007	0.526526	0.147481
	cg24880892	1.74806	1.29221e-21	-27.4349	-127.841	200.812	0	KRT20	KRT20	chr16	47576659	0.885191	0.700511	0.18468
	cg01797224	3.89734	1.29277e-21	-117.801	-223.199	210.795	0		AGR2	chr3	94033225	0.780052	0.216402	0.563649
	cg01087801	-2.29248	1.29401e-21	-58.3659	-145.818	174.905	0	RUNX2	;RUNX2	chr4	44783250	0.0565334	0.22695	0.170417
	cg15874422	-1.54298	1.29402e-21	-12.5313	-102.032	179.001	0	LASP1	LASP1	chr16	45507207	0.74107	0.894098	0.153028
	cg24725201	1.80897	1.29544e-21	-30.3137	-123.429	186.23	0	KCNQ1	KCNQ1OT1_5;LOC101008446	chr14	2390336	0.871923	0.646607	0.225316
	cg15408750	1.16848	1.29793e-21	21.8401	-78.2439	112.808	0	MYO1C	CRK;LOC103878587	chr16	1244087	0.43153	0.261095	0.170435
	cg27456203	2.7921	1.30287e-21	-80.0925	-175.401	190.618	0	WWP2	;LOC103880528	chr20	52178715	0.346462	0.0699558	0.276506
	cg15353709	-2.30183	1.30542e-21	-58.5309	-165.139	213.217	0	HOXA13	;HOXA13	chr3	83734366	0.485824	0.808593	0.322769
	cg01353646	2.71218	1.30628e-21	-76.8542	-169.872	186.036	0	AGAP2	AGAP2	chr11	53322494	0.336794	0.072662	0.264132
	cg19093687	2.75174	1.30645e-21	-78.1137	-172.789	189.352	0	PLOD2	PLOD2	chr2	139866987	0.432169	0.104384	0.327785
	cg07785717	3.03713	1.31078e-21	-89.561	-193.15	207.177	0	CACNG8;MIR935	;LOC101026787	chr19	46958195	0.180494	0.034345	0.146149
	cg14269918	2.70612	1.32338e-21	-75.9077	-169.882	187.948	0		5S_rRNA;LOC103878468	chr15	92019401	0.639228	0.266878	0.372349
	cg19880462	2.26592	1.32477e-21	-56.4282	-148.623	184.39	0	SLC16A9	SLC16A9	chr9	70212322	0.378455	0.123139	0.255316
	cg06378324	-1.92237	1.32558e-21	-37.7648	-131.74	187.95	0		NKD1	chr20	32944072	0.523891	0.794114	0.270223
	cg02672827	2.03175	1.33045e-21	-44.5885	-138.696	188.215	0		RFTN1;LOC101023105	chr2	156930114	0.848083	0.616785	0.231299
	cg02822717	-1.64913	1.33045e-21	-19.663	-124.138	208.949	0	SUGCT	;LOC103882880	chr3	70580964	0.587664	0.851123	0.26346
	cg20337822	2.95855	1.33209e-21	-86.0324	-185.191	198.317	0	SPEF2	IL7R;LOC103885023	chr6	35181248	0.467101	0.10387	0.36323
	cg13279457	2.95081	1.33274e-21	-87.6283	-183.186	191.115	0	ATP8B4	ATP8B4	chr7	24316505	0.728802	0.295768	0.433034
	cg16423910	2.23693	1.33359e-21	-55.1515	-154.582	198.862	0	CD37	CD37	chr19	42556466	0.505876	0.176028	0.329847
	cg04976613	-2.06889	1.33421e-21	-47.2426	-155.078	215.671	0	LOC285593	BOD1	chr6	166960114	0.322423	0.667507	0.345084
	cg08100122	-1.91854	1.33799e-21	-37.2525	-146.454	218.403	0	FAT1	FAT1;LOC101006292	chr5	175750992	0.721753	0.907232	0.185479
	cg16467929	1.66556	1.34217e-21	-20.8358	-124.73	207.787	0	MYH15	;MYH15	chr2	28309801	0.73233	0.461582	0.270747
	cg11311053	2.59589	1.34317e-21	-72.4807	-179.858	214.754	0	NCOR2	;NCOR2	chr11	123763919	0.873472	0.569426	0.304046
	cg03478536	2.56147	1.34529e-21	-69.9116	-177.079	214.335	0	DACT1	DACT1	chr7	115055217	0.88828	0.605149	0.28313
	cg14218917	-2.38178	1.34958e-21	-61.9451	-163.657	203.424	0	CNRIP1	;LOC101007251	chr13	67202702	0.510171	0.858526	0.348354
	cg13718964	-2.3152	1.35024e-21	-58.6252	-157.469	197.687	0	SDPR	SDPR	chr12	53577411	0.36368	0.755866	0.392186
	cg20098244	2.79998	1.35273e-21	-80.127	-178.138	196.021	0	KLF12	KLF12;LOC103879320	chr17	51819577	0.395705	0.077301	0.318404
	cg24620905	2.65321	1.35342e-21	-74.2401	-172.709	196.938	0	MTMR11	MTMR11	chr1	123687738	0.366261	0.0828652	0.283396
	cg13155386	-2.45333	1.35523e-21	-64.6348	-165.319	201.369	0		5S_rRNA;LOC101026795	chr20	61160883	0.612305	0.896382	0.284077
	cg01356198	-2.53082	1.35575e-21	-69.7856	-173.385	207.198	0	LPP	;LOC101020404	chr2	178284535	0.588897	0.908062	0.319165
	cg15412226	-2.31444	1.35909e-21	-59.531	-155.227	191.393	0	GRM7	;LOC103881929	chr2	52528203	0.169385	0.505059	0.335673
	cg27233834	2.49373	1.36424e-21	-68.4389	-164.628	192.378	0	SLC25A29	SLC25A29	chr7	156474183	0.155065	0.0416268	0.113438
	cg11212463	2.58888	1.36604e-21	-72.4294	-169.045	193.232	0	FILIP1	TMEM30A;LOC101021234	chr4	70951959	0.493576	0.135578	0.357998
	cg03062389	1.25405	1.36772e-21	12.6803	-90.069	154.777	0	TCF20	TCF20;LOC103888396	chr10	82482929	0.864672	0.740607	0.124065
	cg02259097	3.55527	1.36915e-21	-107.174	-203.323	192.298	0		;LOC103884730	chr5	146079875	0.664382	0.146589	0.517792
	cg10837383	2.02337	1.37021e-21	-43.3917	-145.414	204.045	0		;LOC101017001	chr4	8995100	0.707264	0.388405	0.318859
	cg20861649	3.04669	1.37103e-21	-89.4319	-190.702	202.539	0	SLC12A4;LCAT	LCAT	chr20	50172610	0.351992	0.066459	0.285533
	cg26857192	1.91667	1.37455e-21	-37.1932	-142.339	210.292	0	H19	;LOC101026618	chr14	1674186	0.716936	0.442402	0.274534
	cg01726065	-1.71376	1.3786e-21	-25.214	-126.763	203.099	0	KIF7	KIF7	chr7	64081028	0.517134	0.784026	0.266893
	cg10606888	1.87889	1.37936e-21	-34.3946	-135.141	201.493	0	KLHL11	KLHL11	chr16	48521848	0.711353	0.412652	0.2987
	cg16266227	-1.96041	1.38329e-21	-40.2299	-142.672	204.885	0	PTPN7	PTPN7	chr1	161811284	0.597183	0.86532	0.268136
	cg24958342	3.30736	1.39103e-21	-99.1584	-195.359	192.401	0		DNAJC1	chr9	21616167	0.460807	0.0820938	0.378714
	cg18500141	2.81539	1.39139e-21	-83.1374	-186.802	207.329	0	SMAD3	;LOC103885892	chr7	41563590	0.73316	0.308179	0.424981
	cg04662594	2.36094	1.39584e-21	-61.306	-167.755	212.898	0	EPB49	DMTN	chr8	19982929	0.366631	0.094068	0.272563
	cg14240353	2.54185	1.4021e-21	-69.7063	-164.789	190.165	0	IGF1	IGF1	chr11	101763180	0.169025	0.0331606	0.135865
	cg03979258	-2.46152	1.40429e-21	-65.8282	-167.543	203.429	0		SYNJ2	chr4	104311311	0.629519	0.899021	0.269502
	cg00265896	1.8446	1.40456e-21	-32.6728	-128.204	191.062	0	PINK1;PINK1-AS	DDOST	chr1	22948689	0.190744	0.0551822	0.135562
	cg00810651	4.02715	1.4087e-21	-122.77	-214.169	182.797	0	DEPTOR	DEPTOR	chr8	114928247	0.806567	0.221973	0.584594
	cg13461997	2.70262	1.40916e-21	-76.6575	-180.825	208.335	0	DPYSL5	DPYSL5	chr13	25886850	0.566867	0.167414	0.399453
	cg12018718	-3.90313	1.41431e-21	-119.157	-215.813	193.313	0		Metazoa_SRP;LOC103876716	chr13	7833092	0.128536	0.641117	0.512581
	cg01680823	2.28197	1.41685e-21	-56.9032	-154.901	195.995	0	TCAP	TCAP;PNMT	chr16	46339360	0.593	0.254775	0.338225
	cg00351675	-2.70341	1.41781e-21	-76.0393	-170.491	188.903	0		;LOC103875938	chr11	88529543	0.0679339	0.320785	0.252851
	cg00961640	2.76387	1.41832e-21	-78.9584	-176.193	194.469	0	SLC16A4	SLC16A4	chr1	111273696	0.44234	0.0995323	0.342808
	cg22773899	-2.58232	1.41945e-21	-71.4977	-163.099	183.204	0		TBX5	chr11	113663244	0.176641	0.554978	0.378336
	cg02035751	3.12571	1.42351e-21	-92.7551	-192.728	199.946	0	RASSF5	RASSF5	chr1	157375083	0.320891	0.0512176	0.269673
	cg00869930	2.40599	1.42495e-21	-63.4711	-164.626	202.309	0		;LOC103883925	chr4	105716265	0.579056	0.212696	0.36636
	cg00429268	1.16189	1.42638e-21	20.9636	-86.5459	131.165	0	KCNB1	KCNB1	chr10	14719083	0.601639	0.420621	0.181018
	cg27215185	2.62969	1.43459e-21	-73.1709	-173.211	200.079	0	GMDS	GMDS	chr4	2056590	0.337903	0.077187	0.260716
	cg27580568	1.98545	1.43783e-21	-42.156	-127.972	171.632	0	PRDM2	SCARNA11;PRDM2	chr1	16130864	0.542815	0.257572	0.285243
	cg14256624	-1.36668	1.44022e-21	1.45719	-94.6039	186.293	0		;LOC103888417	chr10	86300803	0.740416	0.895345	0.154929
	cg12019069	5.07124	1.44328e-21	-148.452	-242.806	188.708	0	CORO6	CORO6	chr16	23019444	0.586513	0.0433698	0.543144
	cg00028013	3.04295	1.44464e-21	-89.6269	-190.426	201.599	0	LOXL1	LOXL1	chr7	48372124	0.378867	0.0759973	0.30287
	cg17382918	-2.18201	1.45498e-21	-52.9168	-144.873	183.913	0	APCDD1L	APCDD1L;LOC101011811	chr10	5812137	0.610534	0.878452	0.267918
	cg02944523	2.07171	1.46295e-21	-46.2343	-149.384	206.3	0	RBFOX3	RBFOX3;LOC103879026	chr16	70630746	0.361325	0.114628	0.246697
	cg04835229	-2.13	1.46483e-21	-50.0069	-150.83	201.647	0		E2F7;LOC103875866	chr11	72711281	0.547164	0.838276	0.291112
	cg03754743	2.19532	1.46487e-21	-52.524	-150.113	195.178	0	GUCD1	GUCD1	chr10	64906248	0.240961	0.0632017	0.17776
	cg21464975	1.6303	1.47026e-21	-19.1175	-124.542	210.848	0	MARCH10	MARCH10;LOC103878904	chr16	54590874	0.550486	0.276757	0.273729
	cg09220891	1.3197	1.47125e-21	7.11175	-91.5799	168.936	0	ANKRD11	ZNF778;ANKRD11	chr20	71012033	0.567566	0.352938	0.214628
	cg13403290	-2.49536	1.47182e-21	-67.7246	-173.146	210.844	0	NUP98	CHRNA10	chr14	61550840	0.521374	0.877402	0.356028
	cg09068158	1.81713	1.47258e-21	-31.9023	-130.863	197.92	0	FAM159A	FAM159A	chr1	54819414	0.447491	0.203224	0.244266
	cg25769767	-2.6801	1.47979e-21	-75.4835	-169.391	187.815	0	MKL1	SGSM3;LOC103888381	chr10	80718581	0.616547	0.894289	0.277742
	cg05667197	-1.89416	1.48571e-21	-36.0593	-132.28	192.441	0	PIP	PIP	chr3	164959674	0.525371	0.812473	0.287102
	cg06178031	2.35086	1.48689e-21	-61.4382	-171.8	220.723	0	C9orf3	C9orf3;LOC103878546	chr15	103966085	0.912816	0.662638	0.250178
	cg15076259	-1.29443	1.49216e-21	8.69238	-95.7644	174.144	0		TNNI1	chr1	162538739	0.606817	0.780426	0.173609
	cg20823348	2.7825	1.49352e-21	-80.4819	-175.883	190.801	0		;LOC103877183	chr13	96043650	0.358189	0.070755	0.287434
	cg22764497	1.85658	1.49918e-21	-33.796	-126.377	185.162	0	AGAP1	;LOC103876614	chr12	97632151	0.884953	0.668775	0.216178
	cg27204294	-3.09156	1.50271e-21	-92.9526	-191.433	196.961	0		;LOC103875922	chr1	125911864	0.209115	0.62761	0.418494
	cg11766468	1.5881	1.5034e-21	-16.449	-115.913	198.928	0	EVI5L	EVI5L;LOC101022798	chr19	7490994	0.79854	0.552268	0.246272
	cg07666840	2.95956	1.5067e-21	-87.1322	-187.976	201.688	0	FGF1	FGF1	chr6	136210978	0.218537	0.0324486	0.186089
	cg13862597	-2.46561	1.50693e-21	-66.9788	-167.665	201.372	0		DLGAP4;AAR2	chr10	27910998	0.614959	0.899775	0.284816
	cg01323672	-1.61127	1.50768e-21	-17.1379	-121.022	207.768	0	BSN	APEH	chr2	85645017	0.541286	0.788786	0.2475
	cg04432009	1.77054	1.5147e-21	-28.8354	-129.776	201.881	0	LYL1	LYL1	chr19	11882232	0.286636	0.0978281	0.188808
	cg22812223	2.61925	1.51677e-21	-72.9128	-177.624	209.423	0		U6;MEF2C	chr6	83042129	0.761999	0.412728	0.349272
	cg00067642	2.41529	1.51776e-21	-64.3573	-170.895	213.076	0		TAF1A;LOC103877729	chr1	142453248	0.456803	0.139698	0.317105
	cg25649765	-2.17961	1.51851e-21	-53.1543	-155.265	204.222	0	GREB1	;GREB1	chr13	10787351	0.216182	0.58294	0.366758
	cg01403641	1.58062	1.51908e-21	-14.5583	-122.815	216.514	0	RORA-AS1;RORA	ICE2;LOC103885862	chr7	34742051	0.799872	0.581617	0.218255
	cg10602248	3.07703	1.52441e-21	-92.2995	-196.307	208.015	0	GLB1L	GLB1L	chr12	81159086	0.22442	0.0314322	0.192988
	cg23999640	-1.49448	1.52442e-21	-8.82292	-115.573	213.5	0	CARS	CARS;LOC103877378	chr14	2682513	0.766513	0.926557	0.160044
	cg16030207	-2.50266	1.52607e-21	-66.9851	-183.664	233.358	0	BCAS3	TBX2;LOC103878804	chr16	41981352	0.64716	0.92088	0.27372
	cg27503613	2.78559	1.52741e-21	-79.7564	-166.393	173.274	0	CNGB3	;LOC103875522	chr8	82292903	0.457193	0.110382	0.346811
	cg04917472	-1.92181	1.52907e-21	-37.3442	-134.775	194.861	0	CTSZ	CTSZ	chr10	5279576	0.679305	0.901498	0.222194
	cg10066513	2.10642	1.52907e-21	-48.0407	-138.322	180.563	0	MEST	;MEST	chr3	152288878	0.805876	0.522635	0.283241
	cg15540749	-2.61619	1.53176e-21	-73.1572	-177.069	207.824	0	TNXB	;LOC101003825	chr4	31354913	0.346902	0.771278	0.424375
	cg19909717	2.32443	1.53225e-21	-60.5845	-153.355	185.54	0	SOBP	SOBP;LOC103883904	chr4	102993686	0.513456	0.173996	0.33946
	cg15852732	3.43434	1.53233e-21	-105.305	-193.804	176.997	0		Metazoa_SRP;LOC103880662	chr1	214100660	0.41607	0.0653186	0.350751
	cg06398562	-1.79569	1.53386e-21	-29.972	-127.355	194.765	0	ERGIC1	ERGIC1	chr6	166225024	0.617578	0.863809	0.246231
	cg14300353	2.21053	1.53749e-21	-54.7249	-151.928	194.407	0	CLYBL	CLYBL;LOC101020902	chr17	77075115	0.908852	0.680239	0.228613
	cg10034346	1.50656	1.54078e-21	-9.75166	-104.478	189.453	0	CARD9	DNLZ	chr15	1894196	0.796351	0.603562	0.192789
	cg19217169	-1.64146	1.54078e-21	-20.2754	-116.598	192.645	0	MN1	MN1	chr10	68340770	0.80741	0.937486	0.130076
	cg03103075	3.46009	1.54507e-21	-105.292	-198.724	186.863	0	MAML2	MAML2	chr14	85912381	0.334321	0.0540886	0.280233
	cg03914346	1.79273	1.54629e-21	-30.7856	-134.157	206.744	0	KREMEN1	U6;LOC101019894	chr10	69703869	0.408442	0.171567	0.236875
	cg10113526	4.59702	1.54852e-21	-137.644	-235.254	195.22	0	DENND3	DENND3;LOC103887189	chr8	136008046	0.421805	0.0357207	0.386085
	cg20250823	-1.2164	1.5516e-21	15.8465	-87.5091	143.325	0		FOSB	chr19	38896111	0.319812	0.522064	0.202252
	cg18268085	-1.77025	1.55533e-21	-28.59	-131.146	205.113	0		SNORA67;LOC101014528	chr6	162059313	0.299673	0.586788	0.287115
	cg04436755	3.27993	1.55904e-21	-98.9882	-198.755	199.534	0	LOXL1	LOXL1	chr7	48372193	0.32818	0.0608073	0.267373
	cg16932776	4.15297	1.55918e-21	-125.545	-218.123	185.156	0	AHR	SNORA63;LOC103883016	chr3	93505143	0.591957	0.0930986	0.498858
	cg11023224	2.86047	1.55921e-21	-83.2038	-180.902	195.396	0	TMEM132D	;LOC103876174	chr11	128631567	0.528738	0.152118	0.376621
	cg26022214	-2.9745	1.55996e-21	-89.2485	-178.996	179.494	0	EBF1	;EBF1	chr6	152553141	0.318984	0.763029	0.444045
	cg17126523	2.80451	1.5606e-21	-81.2782	-172.819	183.081	0		;LOC103886901	chr8	72277126	0.800987	0.40596	0.395027
	cg20320227	2.59112	1.56471e-21	-72.1861	-172.488	200.605	0		CA7	chr20	49071572	0.36575	0.0865	0.27925
	cg25713365	2.18579	1.56918e-21	-52.7134	-153.264	201.102	0		7SK;ZNF326	chr1	90619243	0.465316	0.162506	0.30281
	cg11436362	-2.10476	1.57439e-21	-48.1707	-147.635	198.929	0	ADRBK1	ANKRD13D	chr14	6804849	0.771949	0.947185	0.175237
	cg21163489	2.34721	1.57528e-21	-60.9093	-157.161	192.503	0	S100A10	;S100A10	chr1	125823624	0.276092	0.0588419	0.21725
	cg27553890	-2.12167	1.57528e-21	-49.792	-144.095	188.606	0	SSH1	;LOC103876049	chr11	107957507	0.425093	0.768977	0.343884
	cg18077387	1.76587	1.57646e-21	-28.0676	-131.856	207.577	0		U6;LOC103885912	chr7	44869632	0.714685	0.451367	0.263318
	cg04259358	2.77121	1.58991e-21	-79.289	-188.694	218.81	0		;LOC103887762	chr9	109436522	0.606325	0.202869	0.403456
	cg19716920	3.42034	1.58991e-21	-103.364	-212.04	217.352	0	GARNL3	SLC2A8;LOC103878506	chr15	97243688	0.824845	0.364123	0.460722
	cg06031849	1.77427	1.5906e-21	-29.5995	-126.444	193.689	0	MTOR	ANGPTL7	chr1	14023175	0.812462	0.56418	0.248282
	cg08446038	-2.57859	1.59732e-21	-72.4004	-177.291	209.781	0	ITGA2	ITGA2	chr6	49077394	0.319085	0.753575	0.434489
	cg00077183	-2.02064	1.59823e-21	-44.1424	-141.223	194.161	0		;CPM	chr11	64470877	0.581991	0.863268	0.281277
	cg27027242	-1.56812	1.59861e-21	-14.4314	-113.244	197.626	0	TBX2	;C16H17orf82	chr16	41766731	0.530829	0.796811	0.265983
	cg12686110	2.75064	1.59934e-21	-79.2315	-182.306	206.15	0	GSDMD	GSDMD	chr8	138408514	0.219986	0.0317526	0.188233
	cg14965313	3.25075	1.5996e-21	-97.2987	-197.206	199.814	0		;LOC103885035	chr6	37648536	0.399132	0.0710923	0.32804
	cg11047325	2.37528	1.6008e-21	-62.2344	-162.824	201.179	0	SOCS3	SOCS3	chr16	69730462	0.226941	0.0616627	0.165278
	cg19627033	2.89889	1.60167e-21	-84.9332	-190.629	211.392	0	GSTA4	GSTA4	chr4	52045579	0.266595	0.0407062	0.225889
	cg03033953	-2.22256	1.604e-21	-54.3911	-151.078	193.373	0	TSHZ2	7SK;LOC101000870	chr10	11141368	0.483012	0.821208	0.338196
	cg17245223	2.00477	1.60599e-21	-42.3397	-140.157	195.634	0	EBF3	;LOC103887830	chr9	121338239	0.554861	0.221101	0.33376
	cg07447431	-1.54191	1.60831e-21	-11.9174	-103.439	183.043	0	RAB18	RAB18	chr9	26852579	0.719717	0.886297	0.16658
	cg21312408	-2.01699	1.61202e-21	-44.106	-145.778	203.344	0	C3orf20	FGD5	chr11	82715887	0.626	0.872444	0.246443
	cg03000846	1.56431	1.61454e-21	-14.3922	-115.971	203.157	0	RAC3	RAC3	chr16	73372383	0.277218	0.119061	0.158157
	cg07559942	1.86505	1.61454e-21	-34.4319	-148.826	228.788	0	SOX9-AS1	SOX9;LOC103878970	chr16	63492386	0.652306	0.367101	0.285204
	cg15269794	2.15927	1.61853e-21	-50.5037	-154.143	207.278	0	OCLN	OCLN	chr6	65299209	0.371853	0.114723	0.25713
	cg24107088	-1.66581	1.61887e-21	-20.2686	-126.827	213.117	0		Y_RNA;LOC101022826	chr7	91371151	0.659172	0.892553	0.233381
	cg11650372	2.57637	1.62181e-21	-71.5767	-189.251	235.349	0	ITSN1	ITSN1;ATP5O	chr3	12723773	0.609334	0.240116	0.369218
	cg26318502	1.71187	1.62373e-21	-25.4532	-125.329	199.752	0		DUSP1;LOC103885584	chr6	166102898	0.764996	0.489157	0.27584
	cg06760566	3.06562	1.62996e-21	-91.2808	-183.491	184.421	0		DCN	chr11	90588603	0.484752	0.109473	0.37528
	cg02109734	-1.5188	1.63428e-21	-10.4481	-112.899	204.903	0	CDKN2AIP	CDKN2AIP	chr5	172572605	0.439159	0.687861	0.248702
	cg08650132	2.13194	1.63674e-21	-49.8053	-152.323	205.035	0		;LOC103887816	chr9	118107481	0.548894	0.19923	0.349664
	cg12120359	1.93673	1.63763e-21	-37.9985	-141.024	206.05	0	HSPA2	PPP1R36;LOC101014536	chr7	120893134	0.270917	0.0828321	0.188084
	cg02681442	1.83326	1.63771e-21	-32.5204	-138.566	212.092	0	FOXG1	FOXG1	chr7	85468235	0.14926	0.0437105	0.105549
	cg23702688	1.72376	1.64023e-21	-25.3035	-129.513	208.419	0	SLC26A10	SLC26A10	chr11	53195565	0.292563	0.0993618	0.193201
	cg19333992	3.22885	1.64037e-21	-96.559	-196.852	200.587	0		;LOC100997290	chr2	45525165	0.329007	0.0508655	0.278142
	cg13856212	-1.68355	1.64144e-21	-21.001	-124.982	207.963	0		Metazoa_SRP;LOC103880739	chr1	216900161	0.480112	0.733643	0.253531
	cg03806328	-1.67117	1.64217e-21	-21.7255	-134.062	224.672	0		U6;LOC103878013	chr14	118216265	0.634419	0.866939	0.23252
	cg07855465	2.74169	1.64217e-21	-79.1593	-177.487	196.654	0	BAHCC1	;LOC103879043	chr16	72782085	0.297648	0.0607113	0.236936
	cg07757887	2.34854	1.64939e-21	-61.5013	-158.529	194.056	0	CTHRC1	CTHRC1	chr8	98497659	0.41848	0.124879	0.293601
	cg20777437	2.67637	1.64939e-21	-75.2563	-175.017	199.522	0	CDCP2	CDCP2	chr1	56370067	0.243199	0.0577214	0.185478
	cg09458443	-2.17221	1.65133e-21	-48.3974	-162.585	228.376	0	ATF7IP	ATF7IP	chr11	14035359	0.0465972	0.189849	0.143252
	cg12884877	-3.06811	1.65422e-21	-92.1384	-193.153	202.03	0		;LOC103877932	chr14	105257567	0.537181	0.884181	0.346999
	cg21078344	2.46963	1.65684e-21	-67.8172	-179.25	222.865	0	KDM4B	KDM4B	chr19	4734298	0.572763	0.201247	0.371516
	cg22856264	-1.83331	1.65705e-21	-32.4413	-135.429	205.976	0		ENDOU	chr11	43459733	0.711939	0.897047	0.185108
	cg04049812	-1.92037	1.6579e-21	-38.2912	-140.58	204.578	0	ISM1	ISM1;LOC103888124	chr10	46017820	0.776893	0.936034	0.159141
	cg17580480	2.80744	1.65973e-21	-80.8531	-180.821	199.937	0	CASP7	CASP7	chr9	105351764	0.59256	0.191396	0.401164
	cg00457165	-1.74872	1.67017e-21	-27.42	-119.033	183.226	0	CDSN;PSORS1C1	CDSN	chr4	30564239	0.392814	0.686659	0.293845
	cg20569034	2.14794	1.68059e-21	-50.8469	-149.682	197.67	0	LOC100130776;AGAP2	;AGAP2	chr11	53311247	0.392646	0.131405	0.26124
	cg27535148	-2.09203	1.68145e-21	-47.1075	-145.224	196.233	0	COL19A1	COL19A1	chr4	65873806	0.476149	0.816454	0.340305
	cg22334879	-1.55591	1.68847e-21	-13.3755	-113.504	200.258	0	MYO1F	MYO1F	chr19	7798246	0.193022	0.374644	0.181622
	cg12879425	-2.64122	1.69196e-21	-75.8927	-166.394	181.003	0	STAP1	STAP1;LOC101000016	chr5	60886720	0.253511	0.637852	0.384341
	cg07436701	-3.77254	1.69253e-21	-116.042	-219.845	207.606	0	MMRN2;SNCG	MMRN2	chr9	43100070	0.249889	0.807832	0.557943
	cg07341220	-1.60839	1.69915e-21	-18.4753	-117.069	197.187	0	IFT140;TMEM204	TMEM204	chr20	1416937	0.355704	0.62598	0.270276
	cg16416987	2.70663	1.70346e-21	-76.8619	-192.996	232.268	0	THBS3;MTX1	THBS3;MTX1	chr1	129033936	0.61693	0.216644	0.400286
	cg27650678	1.7524	1.70381e-21	-28.2172	-128.273	200.111	0	PC	LRFN4	chr14	7224375	0.735873	0.451468	0.284404
	cg18817459	1.98976	1.70501e-21	-42.6477	-141.07	196.844	0	SOBP	SCML4;LOC103883907	chr4	103048422	0.437347	0.163319	0.274028
	cg22019177	2.75575	1.70521e-21	-79.2587	-190.01	221.503	0	DIXDC1	DIXDC1	chr14	101403805	0.275278	0.0485828	0.226696
	cg14329111	-2.09891	1.70539e-21	-48.2598	-155.368	214.217	0		;LOC101015231	chr5	1049502	0.60562	0.875037	0.269417
	cg07175288	2.49091	1.70605e-21	-67.1822	-166.575	198.785	0		Y_RNA;LOC103879861	chr18	70492616	0.334176	0.0736376	0.260538
	cg14080888	2.45976	1.71172e-21	-66.5512	-173.363	213.623	0	FAM102A	DPM2	chr15	96628723	0.626431	0.246342	0.380089
	cg13879482	-1.4387	1.71474e-21	-4.30738	-105.595	202.575	0	RAB7A	RAB7A;LOC101005999	chr11	84283420	0.770342	0.906859	0.136517
	cg14218309	2.08969	1.71598e-21	-47.4538	-147.201	199.494	0		ZEB2_AS1_4;LOC101005426	chr12	6894186	0.331356	0.107191	0.224165
	cg07090986	2.24242	1.71603e-21	-56.4355	-156.166	199.461	0		CPO	chr12	68848791	0.645127	0.297869	0.347258
	cg11846216	2.15578	1.7216e-21	-51.677	-148.24	193.126	0		5S_rRNA;LOC103882769	chr3	47037030	0.369732	0.117046	0.252685
	cg11134095	2.79357	1.72521e-21	-81.1581	-174.425	186.534	0	ATXN1	ATXN1	chr4	16292268	0.314201	0.0599288	0.254272
	cg24669741	3.82132	1.72571e-21	-115.887	-204.779	177.784	0	PRG4;MIR548F1	;PRG4	chr1	178043874	0.515282	0.0838172	0.431465
	cg05004855	1.72126	1.72593e-21	-25.758	-141.269	231.023	0	CAMK2A	;CAMK2A	chr6	143827219	0.373506	0.148669	0.224836
	cg08613765	2.33369	1.72699e-21	-60.1508	-173.799	227.297	0		U4;LOC103876887	chr13	40858211	0.477443	0.166522	0.310921
	cg01172682	2.0475	1.72767e-21	-46.3963	-135.201	177.609	0	MAGI1	MAGI1	chr2	69964254	0.44604	0.165799	0.280241
	cg04448487	2.33355	1.73081e-21	-62.0749	-152.47	180.791	0	GDAP1L1	GDAP1L1	chr10	19999890	0.225664	0.0546586	0.171005
	cg07568822	-1.97295	1.73109e-21	-41.0973	-135.862	189.529	0	CYFIP1	CYFIP1	chr7	4241409	0.623423	0.871723	0.2483
	cg07207982	3.68101	1.73376e-21	-113.127	-218.226	210.197	0	ANKS1A	ANKS1A;LOC101013050	chr4	34279147	0.548133	0.089578	0.458555
	cg10086741	2.54111	1.7351e-21	-70.7329	-171.538	201.61	0		;TRNAK-UUU	chr20	52876300	0.574669	0.209768	0.364901
	cg12459502	-2.67841	1.73515e-21	-76.0348	-176.795	201.521	0	BCL2	BCL2	chr18	55505405	0.250686	0.659117	0.408431
	cg22745006	-3.01189	1.73823e-21	-89.4509	-183.077	187.253	0		;LOC103877645	chr14	49176357	0.202274	0.662058	0.459783
	cg18791730	2.15601	1.73923e-21	-51.3455	-147.453	192.216	0	HAO2	HAO2	chr1	120156208	0.427785	0.146904	0.280881
	cg00327072	3.06651	1.73999e-21	-92.0812	-188.692	193.221	0	NEURL1B	NEURL1B	chr6	166060396	0.746772	0.274256	0.472516
	cg15295205	-1.59411	1.73999e-21	-17.282	-118.917	203.27	0	ZBTB34	ZBTB34	chr15	97724980	0.132926	0.28462	0.151694
	cg02497507	2.21665	1.74027e-21	-54.7843	-144.07	178.572	0		7SK;LOC103875686	chr11	25305834	0.847072	0.542434	0.304638
	cg08425810	2.40029	1.74272e-21	-64.5276	-163.008	196.96	0	AGAP2	AGAP2	chr11	53322320	0.238826	0.0432614	0.195565
	cg02107842	-1.93317	1.74423e-21	-37.9301	-139.117	202.374	0	MAST4	MAST4;LOC103885146	chr6	62776107	0.672847	0.89319	0.220344
	cg02075432	-2.25267	1.74433e-21	-57.3422	-157.851	201.018	0		U6;LOC101020535	chr4	18280479	0.23859	0.575126	0.336536
	cg08871389	1.27902	1.7464e-21	10.3655	-94.349	167.967	0		;LHX1	chr16	43547486	0.339027	0.172643	0.166384
	cg04086328	1.81195	1.74702e-21	-30.6158	-124.013	186.795	0	ITPKB	ITPKB	chr1	138592425	0.150967	0.0443664	0.106601
	cg02919960	1.21959	1.74795e-21	15.0265	-95.3616	160.67	0		HOXA7;HOXA6	chr3	83779774	0.303336	0.160567	0.142769
	cg16270995	-3.18006	1.74936e-21	-95.2751	-186.52	182.49	0		IRF2BPL;LOC103886375	chr7	133038605	0.347556	0.816325	0.468769
	cg25773515	-1.3761	1.75745e-21	0.268999	-96.7928	193.048	0		Y_RNA;OPA1	chr2	183659010	0.76536	0.898463	0.133103
	cg16499917	-1.88296	1.76005e-21	-36.4218	-138.236	203.628	0		STAT4	chr12	52905908	0.599004	0.860799	0.261794
	cg18509466	2.26772	1.76005e-21	-56.9323	-148.25	182.634	0	PRDM16	PRDM16;LOC103888399	chr1	5917604	0.491834	0.173482	0.318352
	cg02011446	1.75002	1.76191e-21	-27.2977	-133.161	211.727	0	LYL1	LYL1	chr19	11882260	0.34357	0.124681	0.218889
	cg20832643	2.45989	1.76274e-21	-66.5861	-161.327	189.483	0	TRAF3IP2-AS1	TRAF3IP2	chr4	150705356	0.62567	0.25745	0.368219
	cg14868222	-2.45305	1.77253e-21	-66.8824	-164.472	195.18	0	LTB	LTB	chr4	30904753	0.76157	0.945175	0.183605
	cg02722808	3.37264	1.77257e-21	-102.122	-199.836	195.428	0	SH3PXD2A	OBFC1;SH3PXD2A	chr9	95659281	0.387187	0.074775	0.312412
	cg14918008	1.42858	1.77264e-21	-4.39712	-113.215	217.635	0	SLC22A2	SLC22A2	chr4	155545927	0.667484	0.394713	0.272771
	cg13510849	-2.52037	1.77407e-21	-69.4504	-163.983	189.066	0		;LOC103884132	chr4	159293796	0.619541	0.909384	0.289843
	cg09769479	2.29922	1.77417e-21	-59.6548	-160.997	202.684	0		MSRB2	chr9	22611384	0.542926	0.200155	0.342771
	cg13579205	1.29176	1.7776e-21	8.51926	-85.5452	154.052	0	MAN2A2	;MAN2A2	Scaffold985BREAK1	176760	0.798076	0.613048	0.185028
	cg27176425	3.54083	1.78068e-21	-108.384	-212.764	208.759	0		;LOC103887529	chr9	53066405	0.508605	0.101654	0.406951
	cg07729875	-1.78419	1.78344e-21	-29.3645	-132.061	205.394	0	CUX2	MYL2;CUX2	chr11	110194841	0.5191	0.784777	0.265677
	cg14965368	2.31562	1.78376e-21	-59.9855	-149.678	179.384	0	ST18	ST18;LOC103886795	chr8	48359499	0.665499	0.288908	0.376591
	cg00377497	2.07697	1.78706e-21	-47.8554	-153.504	211.296	0	TRIM35	TRIM35	chr8	25363380	0.443042	0.168357	0.274685
	cg15117739	1.75668	1.79435e-21	-28.5	-128.817	200.634	0	HOXB9	HOXB8;HOXB9	chr16	30145839	0.196462	0.0619031	0.134559
	cg11611580	-1.86551	1.7995e-21	-35.0543	-135.203	200.298	0		;LOC101023009	chr4	148099896	0.578749	0.857864	0.279114
	cg18696576	1.93699	1.80234e-21	-39.7219	-149.108	218.772	0	HMGA1	;HMGA1	chr4	33484464	0.372073	0.134208	0.237866
	cg04799299	-1.39876	1.8029e-21	-0.976435	-104.56	207.168	0	PLEKHM3	;LOC101013509	chr12	69871463	0.684153	0.857562	0.173409
	cg20690667	-2.05053	1.8065e-21	-47.2607	-145.764	197.007	0	KIAA1949	;PPP1R18	chr4	30127963	0.37128	0.708104	0.336824
	cg12257434	2.45919	1.80752e-21	-65.8683	-157.385	183.034	0	SDC2	SDC2;LOC101000164	chr8	91934919	0.227318	0.0490015	0.178317
	cg06000564	3.30635	1.81308e-21	-99.6713	-199.707	200.072	0	RAPGEF5	RAPGEF5	chr3	88686255	0.366087	0.0593287	0.306758
	cg03772350	1.65613	1.82728e-21	-21.652	-126.63	209.956	0	FOXA1	FOXA1	chr7	94046108	0.167724	0.0578568	0.109867
	cg23217542	1.80191	1.8292e-21	-30.3713	-127.474	194.205	0	DENND4A	snoU13;LOC103885885	chr7	39952772	0.432725	0.165364	0.267361
	cg09076123	-1.38175	1.8296e-21	-0.287795	-109.312	218.048	0	NCF2	NCF2	chr1	180677583	0.481398	0.696466	0.215068
	cg02778613	1.91597	1.83146e-21	-38.1874	-134.697	193.019	0	LRRC71	LRRC71	chr1	130814889	0.379573	0.129971	0.249602
	cg03491687	3.6893	1.83454e-21	-112.576	-210.569	195.986	0	ENOX1	CCDC122;LOC100999792	chr17	22291555	0.517296	0.0889717	0.428324
	cg00167092	3.70796	1.83992e-21	-112.712	-206.622	187.819	0	TANC1	U6;LOC101012412	chr12	20909425	0.355378	0.0522939	0.303085
	cg16415984	3.02547	1.84091e-21	-89.8688	-186.18	192.622	0		;NA	Scaffold62040	667	0.343483	0.0605592	0.282924
	cg10389198	1.26066	1.8433e-21	10.4935	-90.1376	159.288	0	SNRNP70	SNRNP70	chr19	42363876	0.859109	0.751387	0.107722
	cg24574692	3.27403	1.84433e-21	-99.9404	-190.616	181.352	0		SNED1	chr12	102770967	0.378985	0.0746858	0.304299
	cg18546006	-1.67082	1.8456e-21	-23.0255	-124.672	203.293	0	TRIM13;DLEU2	;TRIM13	chr17	28290946	0.722075	0.909536	0.187461
	cg09494161	3.21629	1.84779e-21	-97.3637	-190.076	185.425	0	UBE4B	U6;UBE4B	chr1	12966117	0.47259	0.0956676	0.376923
	cg12626036	1.09455	1.84943e-21	30.0809	-74.7851	89.4084	0		H2AFY;LOC100998964	chr6	128930999	0.650149	0.461786	0.188363
	cg22376929	-1.94851	1.857e-21	-40.8152	-135.197	188.765	0	GADD45B	GADD45B	chr19	2234268	0.164366	0.405391	0.241025
	cg17865555	1.71443	1.86745e-21	-25.9857	-125.368	198.764	0	SPHK2	DBP	chr19	41898353	0.323184	0.116334	0.206851
	cg02995055	2.33294	1.87323e-21	-60.5868	-157.599	194.025	0	KIAA0564	VWA8;LOC103879198	chr17	20476415	0.30956	0.0724622	0.237098
	cg22986999	2.57677	1.87533e-21	-72.9991	-174.385	202.772	0	MRGPRF	MRGPRF	chr14	5365557	0.151505	0.0266182	0.124886
	cg18081258	3.04891	1.87805e-21	-91.537	-186.791	190.507	0	NDRG2	NDRG2	chr7	77649941	0.437154	0.0918994	0.345254
	cg00344209	-1.56085	1.87857e-21	-14.3018	-108.382	188.16	0		U6;SLC2A1	chr1	45170559	0.750696	0.900379	0.149683
	cg02700360	1.67885	1.87857e-21	-22.5283	-135.897	226.738	0	C3orf31	;LOC101015422	chr2	48448597	0.763268	0.486869	0.276399
	cg18497973	2.69989	1.88282e-21	-76.856	-177.317	200.922	0	GBE1	GBE1	chr2	5842199	0.263317	0.0496756	0.213641
	cg17821385	2.15237	1.88373e-21	-51.9667	-149.14	194.346	0	GRIA4	GRIA4;LOC101010067	chr14	95010629	0.410073	0.135386	0.274687
	cg23322957	-1.71768	1.88786e-21	-25.8837	-119.359	186.95	0	GRN	GRN	chr16	50940293	0.190697	0.409947	0.219249
	cg27650985	1.19036	1.88995e-21	18.0368	-79.4914	122.909	0	PDLIM7	DBN1;LOC103885624	chr6	170854046	0.691377	0.49206	0.199317
	cg25647784	2.19473	1.89063e-21	-53.6429	-150.151	193.017	0	WNK4	WNK4	chr16	49451773	0.516756	0.202563	0.314194
	cg06441398	-2.10421	1.89087e-21	-49.4712	-144.858	190.774	0	SHANK2	SHANK2	chr14	3929968	0.405945	0.725967	0.320022
	cg20420826	1.55548	1.89626e-21	-13.6148	-118.5	209.771	0	ATP1A1	ATP1A1	chr1	117164369	0.280044	0.111502	0.168542
	cg27366395	3.04022	1.89639e-21	-90.0381	-189.876	199.675	0	CHADL;L3MBTL2	CHADL	chr10	81489537	0.709511	0.240422	0.469089
	cg01237500	3.70144	1.89857e-21	-113.073	-213.612	201.079	0		;LOC101020904	chr4	111304962	0.581401	0.106721	0.47468
	cg01661732	2.51702	1.90146e-21	-70.565	-168.036	194.942	0	NR2F2-AS1	;LOC101026441	chr7	70466534	0.20476	0.0434089	0.161351
	cg11665114	-1.67767	1.90319e-21	-23.3082	-119.252	191.888	0	CLEC5A	CLEC5A	chr3	163619848	0.360785	0.612451	0.251666
	cg04515004	3.53933	1.91158e-21	-107.192	-202.431	190.477	0	FMNL2	;FMNL2	chr12	14578590	0.466307	0.0675862	0.398721
	cg24686270	-1.96307	1.91319e-21	-39.6272	-136.88	194.505	0	C5orf46	C5orf46;C6H5orf46	chr6	141380975	0.21999	0.501151	0.281161
	cg12441601	-1.10108	1.91419e-21	27.6556	-68.3136	81.316	0		Metazoa_SRP;PPARGC1B	chr6	143286162	0.417243	0.58738	0.170136
	cg20225745	1.84085	1.92009e-21	-33.9576	-145.228	222.542	0	KRT80	KRT80	chr11	47940543	0.639694	0.326727	0.312967
	cg14730136	3.23975	1.92294e-21	-97.9398	-199.856	203.832	0	FAM83F	FAM83F;LOC103888376	chr10	80277669	0.284552	0.0384395	0.246113
	cg07816687	2.30407	1.92344e-21	-58.5847	-151.246	185.323	0	HSF4;FBXL8	HSF4	chr20	49364562	0.642461	0.258562	0.383899
	cg27343900	2.86683	1.92344e-21	-84.2544	-185.071	201.634	0	ERGIC1	RPL26L1	chr6	166295519	0.24234	0.0532128	0.189127
	cg08145377	-3.31944	1.92435e-21	-100.487	-190.716	180.457	0		FOXA2;LOC103888179	chr10	55045709	0.228184	0.73511	0.506926
	cg10465839	-1.62784	1.92556e-21	-20.026	-118.385	196.717	0	IFT140;TMEM204	TMEM204	chr20	1417088	0.203232	0.439539	0.236307
	cg22699285	-1.90919	1.92696e-21	-38.0228	-139.265	202.483	0	BTBD11	SNORD74;LOC101002626	chr11	106546059	0.548427	0.817046	0.268619
	cg20693126	1.44313	1.92883e-21	-5.28224	-98.5953	186.626	0	KIAA0556	Y_RNA;KIAA0556	chr20	25386313	0.711796	0.481405	0.230391
	cg21518208	1.76847	1.93424e-21	-28.542	-118.806	180.527	0	KRT85	KRT85;LOC101024135	chr11	48114789	0.441713	0.181814	0.259899
	cg13925686	-1.93206	1.93803e-21	-38.7607	-136.069	194.617	0	ACAP1	ACAP1	chr16	7018493	0.615824	0.860902	0.245078
	cg27576694	-3.08253	1.93823e-21	-93.5079	-200.469	213.923	0		5S_rRNA;LOC103883151	chr3	128886576	0.317833	0.792581	0.474747
	cg05848290	-1.886	1.93901e-21	-34.9657	-131.939	193.946	0		ZEB2_AS1_4;LOC101005426	chr12	6891480	0.558362	0.842954	0.284592
	cg08529481	-1.8309	1.94264e-21	-32.6124	-132.703	200.182	0	STK40	STK40	chr1	38645491	0.536852	0.802545	0.265692
	cg24246706	-2.55137	1.95157e-21	-71.523	-174.168	205.291	0	SASH1	SASH1	chr4	114133387	0.688153	0.926453	0.2383
	cg20981472	2.2296	1.95245e-21	-56.2132	-159.401	206.376	0	RGS8	RGS8	chr1	181608807	0.194404	0.0424275	0.151976
	cg10105414	1.40455	1.95481e-21	-1.05501	-103.216	204.321	0		Metazoa_SRP;ZCCHC2	chr18	54860118	0.480239	0.265103	0.215136
	cg03223462	-2.13259	1.96181e-21	-49.2845	-148.975	199.382	0	SHROOM3	5S_rRNA;SHROOM3	chr5	52173483	0.330764	0.696129	0.365365
	cg00865611	-2.18299	1.96201e-21	-53.1589	-147.651	188.984	0	CREBL2	CREBL2	chr11	12281215	0.22584	0.592797	0.366957
	cg01066936	2.48877	1.96377e-21	-67.8633	-168.931	202.135	0	TEF	TEF;LOC103888390	chr10	81649881	0.392869	0.0941457	0.298724
	cg17412005	1.67373	1.96513e-21	-22.7477	-118.65	191.804	0	MUTYH;TOE1	MUTYH	chr1	47579982	0.304164	0.107346	0.196819
	cg10063663	3.29119	1.97246e-21	-99.8358	-207.036	214.401	0	BAIAP2	BAIAP2	chr16	72433885	0.436487	0.0808301	0.355657
	cg22003402	-1.81719	1.97246e-21	-33.1581	-127.474	188.631	0	MPZL1	MPZL1;TRNAP-AGG	chr1	190659851	0.31943	0.608412	0.288982
	cg07892412	-2.06807	1.9737e-21	-47.9371	-144.733	193.592	0		;KCNJ16	chr16	61288793	0.653012	0.883671	0.230659
	cg24362796	-2.1258	1.97973e-21	-49.6818	-145.099	190.834	0	HOXA-AS3;HOXA6	HOXA6;HOXA5	chr3	83785373	0.102743	0.303268	0.200525
	cg03646500	3.21157	1.98211e-21	-97.0147	-198.095	202.16	0		GALNT15;LOC103882371	chr2	156522704	0.51326	0.106622	0.406638
	cg09444818	2.20019	1.98307e-21	-54.5234	-151.528	194.01	0	PPP3CA	PPP3CA	chr5	92519519	0.342068	0.0918184	0.25025
	cg10391828	3.38217	1.98856e-21	-103.021	-197.277	188.513	0	KIAA2012	;LOC101015988	chr12	63936801	0.507922	0.101287	0.406636
	cg17027832	3.45997	1.98897e-21	-105.33	-205.781	200.903	0	CEMIP	;LOC103885972	chr7	55332951	0.544821	0.11703	0.427791
	cg00008893	1.56884	1.9918e-21	-15.5521	-124.461	217.817	0		CYP26B1;LOC101001352	chr13	70935839	0.795143	0.58547	0.209673
	cg09464461	1.08252	1.99888e-21	29.2426	-72.4161	86.3471	0	ZDHHC7	ZDHHC7;LOC101016192	chr20	66699584	0.707041	0.547335	0.159705
	cg26953469	3.07239	2.00114e-21	-92.0874	-192.591	201.008	0		Y_RNA;LOC103887410	chr9	31022466	0.228272	0.0357498	0.192523
	cg03217138	-1.61194	2.00317e-21	-17.0942	-119.358	204.527	0		HS3ST5;LOC101023368	chr4	148206296	0.607487	0.852711	0.245224
	cg06659338	3.30366	2.00482e-21	-100.676	-199.226	197.099	0	C1orf83	TCEANC2;LOC103885382	chr1	56311030	0.596236	0.135408	0.460829
	cg02881169	2.07216	2.00527e-21	-47.8786	-144.274	192.79	0	IQCK	GPRC5B	chr20	18033268	0.674574	0.328167	0.346406
	cg27074995	2.74593	2.00527e-21	-79.2996	-181.71	204.821	0	JAK3	JAK3	chr19	16348045	0.519568	0.135787	0.38378
	cg22608845	-2.15154	2.00528e-21	-51.9833	-149.296	194.626	0	MOB2	MOB2	chr14	1225232	0.704436	0.918807	0.214371
	cg03284132	2.17715	2.00785e-21	-53.2759	-153.312	200.073	0	BCAS4	BCAS4	chr10	13324829	0.195603	0.0435691	0.152034
	cg20998686	2.96363	2.01341e-21	-89.4498	-187.968	197.037	0		DACT1	chr7	115071416	0.768	0.349565	0.418434
	cg25709481	2.1808	2.0136e-21	-53.446	-142.649	178.407	0	LETM2	LETM2	chr8	36571720	0.348103	0.0975509	0.250552
	cg05460318	2.46747	2.01364e-21	-67.9429	-164.573	193.261	0	KIAA1383	U1;MAP10	chr1	216261121	0.179991	0.0364995	0.143491
	cg14614844	2.59747	2.01496e-21	-72.3457	-169.904	195.116	0		;TSTD3	chr6	50918007	0.312182	0.0634898	0.248692
	cg07306826	3.11611	2.0159e-21	-94.3127	-206.383	224.14	0		CDC42EP1	chr10	77784720	0.461107	0.101359	0.359748
	cg26200598	1.59201	2.01721e-21	-16.7049	-113.074	192.737	0	KIAA0802	Y_RNA;MTCL1	chr18	4745520	0.742083	0.487964	0.254119
	cg09811715	3.11103	2.02097e-21	-93.996	-191.521	195.05	0		;LOC103882002	chr2	70150931	0.344582	0.0662448	0.278338
	cg11975397	-1.99014	2.02205e-21	-42.8548	-146.09	206.471	0		OR10J4;LOC101006471	chr1	133364628	0.193962	0.474511	0.280549
	cg11788665	-2.27182	2.02212e-21	-58.6045	-174.118	231.028	0		;LOC103885008	chr6	31511475	0.622093	0.888959	0.266866
	cg16152139	-1.72685	2.02273e-21	-26.5724	-115.707	178.269	0		;LOC103888397	chr10	82739702	0.446352	0.714318	0.267966
	cg02801685	2.3674	2.02343e-21	-62.3705	-158.489	192.238	0	SEPT8	CCNI2;SEPT8	chr6	126345201	0.247476	0.0657321	0.181744
	cg09607102	1.86948	2.02343e-21	-35.4269	-135.305	199.756	0		ARL4C;LOC103876607	chr12	96273489	0.62112	0.302844	0.318276
	cg11560792	2.31814	2.02406e-21	-59.8884	-152.807	185.837	0		U6atac;LOC103886403	chr7	140096761	0.237979	0.0479271	0.190052
	cg10625533	1.78741	2.02718e-21	-28.9971	-132.902	207.81	0	EFHD1	EFHD1	chr12	94448570	0.158795	0.048015	0.11078
	cg02203336	2.27969	2.03248e-21	-57.6921	-149.089	182.794	0	CAPN13	CAPN13	chr13	29869690	0.716369	0.330049	0.386319
	cg11433866	-1.97567	2.03573e-21	-42.6384	-138.937	192.597	0		TBX3	chr11	113907864	0.660617	0.89329	0.232673
	cg12696761	-2.64483	2.03636e-21	-75.2777	-180.333	210.11	0	BCL2	BCL2	chr18	55448375	0.475943	0.84412	0.368177
	cg05963376	1.37587	2.03847e-21	0.452981	-107.838	214.771	0		;MIIP	chr1	14904539	0.607614	0.372715	0.234899
	cg01331566	2.73167	2.03852e-21	-78.7968	-174.049	190.505	0	SATB1	SATB1	chr2	158742100	0.831228	0.444017	0.387211
	cg25052216	-1.9598	2.04301e-21	-41.8355	-145.55	207.43	0	LPIN1	;LOC103876733	chr13	11026221	0.50961	0.826606	0.316996
	cg08380477	1.68921	2.04319e-21	-24.1156	-121.694	195.157	0		DLX1	chr12	34019539	0.248855	0.0944844	0.154371
	cg03989758	-2.28026	2.05938e-21	-58.4585	-152.641	188.365	0	SLC1A3	SLC1A3;LOC103885029	chr6	36106337	0.57225	0.872243	0.299993
	cg08212128	1.71215	2.06173e-21	-26.066	-118.196	184.26	0		EPHB3;LOC103882149	chr2	100916881	0.643693	0.356202	0.28749
	cg01470900	-1.6895	2.06839e-21	-24.768	-125.892	202.248	0	RINL;SIRT2	RINL	chr19	33147626	0.519629	0.771597	0.251968
	cg10307907	3.43376	2.06942e-21	-104.499	-201.566	194.134	0	ASB5	SPATA4;LOC103884800	chr5	165503303	0.41695	0.0722757	0.344675
	cg22499307	1.35546	2.07048e-21	3.61578	-98.2075	189.183	0		ATP2B2	chr2	49730127	0.783996	0.57981	0.204186
	cg26950301	2.28182	2.07048e-21	-58.2352	-153.5	190.529	0		EIF3A	chr9	110683621	0.338024	0.0905688	0.247455
	cg01585867	2.51198	2.0712e-21	-69.0009	-163.757	189.512	0	PAX7	PAX7;LOC101006906	chr1	20964658	0.169409	0.0270264	0.142383
	cg18148375	-2.16909	2.07595e-21	-51.6725	-145.741	188.136	0	MYT1L	MYT1L;LOC103876670	chr13	1857059	0.790132	0.946499	0.156367
	cg10434009	1.27826	2.07775e-21	8.7781	-96.4045	175.253	0		HIGD1B	chr16	51429976	0.229278	0.106956	0.122322
	cg23359742	2.43916	2.08232e-21	-65.5309	-166.588	202.114	0	MAP4K2	MAP4K2	chr14	9286096	0.440243	0.126115	0.314128
	cg00947413	1.53858	2.08374e-21	-12.7812	-119.728	213.893	0		MGAT5;LOC103877273	chr13	109009052	0.681902	0.423219	0.258684
	cg04817613	-1.91614	2.08396e-21	-38.4582	-149.092	221.268	0	PDZD2	PDZD2;LOC101011771	chr6	31671920	0.393884	0.680552	0.286669
	cg15487251	1.71167	2.08999e-21	-24.8372	-124.394	199.113	0	IGF2BP2	IGF2BP2	chr2	99685328	0.411382	0.161278	0.250104
	cg19112357	4.02002	2.08999e-21	-123.165	-223.937	201.545	0		;LOC101005669	chr2	46502237	0.873304	0.29972	0.573584
	cg22636420	2.79871	2.09158e-21	-81.793	-179.732	195.878	0	SNCAIP	SNCAIP	chr6	116173403	0.43004	0.0950123	0.335028
	cg09649799	1.29695	2.09214e-21	7.56449	-97.7505	180.372	0	AIM1L	AIM1L	chr1	28507233	0.238661	0.107256	0.131405
	cg09218242	-1.45928	2.09935e-21	-6.6322	-98.44	183.616	0		;LOC103883873	chr4	93088237	0.682711	0.867904	0.185192
	cg11911166	3.50118	2.10257e-21	-105.833	-222.762	233.857	0	LINC00670	MYOCD	chr16	12285770	0.760346	0.232795	0.527552
	cg00157572	1.49996	2.10785e-21	-9.4474	-105.366	191.837	0	SIX6	SIX6	chr7	116929361	0.16917	0.064182	0.104988
	cg22437951	3.65334	2.11069e-21	-111.539	-215.008	206.938	0		;LOC103886970	chr8	89364282	0.434748	0.0698447	0.364903
	cg08991330	1.35234	2.11308e-21	2.80474	-102.484	199.358	0	PLAGL1	PLAGL1	chr4	118887037	0.694546	0.464335	0.230211
	cg14699903	-1.19521	2.11602e-21	17.9088	-92.219	148.62	0	UCN2	UCN2	chr2	86766528	0.515324	0.715339	0.200015
	cg13670950	2.17367	2.11603e-21	-52.0037	-155.686	207.364	0		;LOC100997129	chr8	91292487	0.316714	0.088701	0.228013
	cg17963461	1.52574	2.121e-21	-11.5716	-114.988	206.832	0		IRX1;LOC103884903	chr6	3625296	0.537753	0.279573	0.25818
	cg04155673	-2.76725	2.1216e-21	-80.2402	-184.428	208.375	0	REEP3	;LOC101018357	chr9	66295286	0.552278	0.894268	0.34199
	cg16087093	-2.55522	2.12653e-21	-71.491	-164.941	186.9	0	FOXI1	FOXI1	chr6	163501233	0.746507	0.944542	0.198035
	cg16269755	1.38639	2.12921e-21	-1.14818	-95.412	188.528	0	SNX27	SNX27	chr1	125412771	0.410187	0.196192	0.213996
	cg00330746	4.78187	2.13026e-21	-142.152	-249.465	214.627	0		PAX3;LOC103876558	chr12	83962961	0.769759	0.179344	0.590415
	cg03558754	-2.26285	2.13198e-21	-57.4658	-154.146	193.361	0	LINC01509	U6;LOC103878164	chr15	27364761	0.44669	0.775261	0.328571
	cg21672895	-2.0448	2.13549e-21	-45.0006	-144.478	198.955	0	C14orf159	C14orf159;LOC101012503	chr7	147226138	0.333754	0.648695	0.314942
	cg20796968	-1.3028	2.138e-21	6.899	-98.0868	182.376	0	BSN	APEH	chr2	85645049	0.701578	0.854956	0.153378
	cg04108676	-1.47771	2.13868e-21	-8.2498	-104.788	193.076	0	LINC01467	;LOC103886395	chr7	137709732	0.810542	0.920138	0.109596
	cg26927175	-1.41516	2.1432e-21	-2.78182	-101.807	198.05	0	TOMM40L	;TOMM40L	chr1	135093647	0.460042	0.699999	0.239957
	cg25095032	4.32427	2.14461e-21	-131.802	-229.109	194.615	0	DDAH2	DDAH2	chr4	31066592	0.525188	0.0785748	0.446614
	cg07205523	-1.73682	2.14666e-21	-26.6431	-128.66	204.034	0	NCK1	NCK1;LOC103882340	chr2	149026008	0.592494	0.856667	0.264173
	cg17621803	3.035	2.14895e-21	-90.4548	-201.092	221.275	0	TMEM143	EMP3	chr19	41604458	0.894419	0.53543	0.358989
	cg22646171	2.48591	2.14995e-21	-67.6328	-172.418	209.57	0	C16orf70	C16orf70;C20H16orf70	chr20	49310961	0.421196	0.109771	0.311425
	cg04056576	-2.29042	2.15158e-21	-58.7611	-158.902	200.282	0	PPM1L	SNORA72;ARL14	chr2	125403671	0.654467	0.903968	0.249501
	cg10453974	1.43294	2.15176e-21	-4.80156	-101.102	192.601	0	FAM160B1	TRUB1;LOC101006901	chr9	106518290	0.490216	0.24814	0.242076
	cg20127743	-2.08492	2.15176e-21	-48.2242	-146.383	196.317	0		STC1	chr8	21872703	0.596236	0.860171	0.263936
	cg16153168	3.77241	2.1584e-21	-115.603	-214.95	198.696	0		;LOC103885155	chr6	64581493	0.377359	0.0547465	0.322612
	cg23487517	2.67575	2.16418e-21	-76.9282	-180.004	206.152	0		;LOC103878004	chr14	117155080	0.688762	0.262562	0.4262
	cg06629548	-1.86161	2.16505e-21	-34.3448	-138.085	207.48	0	ADORA2A-AS1	UPB1;LOC101021530	chr10	64825759	0.194393	0.441028	0.246634
	cg02951847	3.30724	2.16538e-21	-101.061	-193.514	184.906	0	LIMCH1	PHOX2B	chr5	36334716	0.306426	0.0489624	0.257464
	cg06866827	3.70187	2.16803e-21	-113.561	-212.506	197.89	0		ACTRT2	chr1	5877428	0.302887	0.0441836	0.258704
	cg06129585	1.54771	2.16883e-21	-13.9535	-120.097	212.287	0	CAMTA1	U1;CAMTA1	chr1	10071392	0.526645	0.263241	0.263404
	cg05837435	2.26993	2.17144e-21	-57.5472	-161.694	208.294	0		HSPA12A;ENO4	chr9	108461656	0.747828	0.43659	0.311238
	cg00260499	3.40954	2.17483e-21	-103.737	-202.219	196.964	0	NFIC	NFIC;LOC103879895	chr19	3196076	0.462691	0.0840835	0.378607
	cg12058784	1.98072	2.17679e-21	-42.0308	-144.295	204.529	0		IRX6	chr20	37832046	0.204947	0.0547808	0.150166
	cg00840725	3.10903	2.17765e-21	-93.4153	-189.619	192.408	0	ADAM12	ADAM12;LOC100999481	chr9	117703174	0.391593	0.0637862	0.327807
	cg21279648	2.47769	2.1785e-21	-67.4586	-167.411	199.904	0	FXYD1	FXYD1;LGI4	chr19	29677241	0.304372	0.0713664	0.233005
	cg20265062	1.18379	2.17901e-21	17.7853	-86.8404	138.11	0		;LOC103875791	chr11	53478215	0.274352	0.138714	0.135639
	cg09168153	-1.66052	2.1795e-21	-21.89	-120.929	198.079	0		Metazoa_SRP;LOC103879471	chr17	87168191	0.14119	0.32532	0.18413
	cg03069731	3.22242	2.18454e-21	-97.9232	-195.507	195.168	0	ST7	ST7-AS2_1;LOC103883192	chr3	139086947	0.357873	0.0585164	0.299357
	cg26994225	2.34363	2.18509e-21	-61.8576	-163.827	203.939	0		EN1	chr13	115960264	0.5072	0.190257	0.316943
	cg02837600	2.39529	2.18975e-21	-63.4226	-161.205	195.565	0	LOC642852	POFUT2;LOC103882545	chr3	1435498	0.425415	0.121435	0.303979
	cg23802768	1.42794	2.19308e-21	-3.2065	-98.8082	191.203	0	C20orf27	C20orf27;LOC103888082	chr10	36561156	0.71779	0.475399	0.242391
	cg14482153	3.90219	2.19499e-21	-120.301	-232.057	223.513	0	ATXN1	ATXN1	chr4	16272873	0.721369	0.176546	0.544823
	cg03125486	-1.69042	2.19712e-21	-24.1577	-124.184	200.052	0	CTBP2	RPS10;ZRANB1	chr9	116554155	0.450873	0.703517	0.252645
	cg00919937	2.06615	2.19989e-21	-47.0455	-142.274	190.457	0	DRC7	DRC7	chr20	40288986	0.62585	0.297295	0.328555
	cg06588605	2.39544	2.20333e-21	-64.2147	-165.987	203.545	0	TGIF2	TGIF2;LOC101002145	chr10	27602571	0.182614	0.0335352	0.149079
	cg11964308	2.19276	2.20667e-21	-53.6829	-153.505	199.645	0		Y_RNA;LOC100998996	chr11	49900362	0.137468	0.0318886	0.105579
	cg00011113	-1.44143	2.20705e-21	-6.10619	-106.083	199.953	0		LEP	chr3	150218122	0.479501	0.716807	0.237306
	cg25113767	2.73855	2.215e-21	-78.8203	-176.111	194.582	0	NCOR2	;NCOR2	chr11	123759563	0.363406	0.0825665	0.28084
	cg02523350	1.68462	2.21793e-21	-23.976	-114.978	182.005	0	SYNE2;MIR548AZ	;LOC101009879	chr7	120473897	0.861084	0.695272	0.165811
	cg15281283	-2.68545	2.2212e-21	-78.0165	-176.483	196.933	0	MX2	MX2	chr3	5213523	0.118361	0.405056	0.286695
	cg06647026	3.17858	2.22158e-21	-97.6098	-192.742	190.265	0	DAPK3	DAPK3	chr19	3759329	0.948214	0.7119	0.236314
	cg12326558	-3.34566	2.2238e-21	-102.725	-197.712	189.973	0		TCL6_1;LOC101011907	chr7	151777429	0.120123	0.480136	0.360012
	cg10218917	-2.51128	2.22439e-21	-68.5515	-157.979	178.856	0	MCTP1	MCTP1	chr6	89300982	0.130115	0.420867	0.290752
	cg24421410	-2.0123	2.22513e-21	-42.8661	-138.604	191.476	0	HLA-DMA	HLA-DMA;LOC103883612	chr4	32197566	0.509502	0.801338	0.291836
	cg11747935	-2.54948	2.23452e-21	-71.3864	-174.022	205.271	0		GADD45A	chr1	69740053	0.0219526	0.125924	0.103972
	cg15743657	1.65697	2.23452e-21	-21.4019	-117.708	192.613	0	TAS1R2	TAS1R2;LOC101007241	chr1	21152920	0.389039	0.149594	0.239445
	cg12385032	-2.48134	2.23663e-21	-67.4894	-177.955	220.93	0	BCAS3	TBX2;LOC103878804	chr16	41981076	0.557979	0.872796	0.314816
	cg12180319	1.82989	2.2396e-21	-32.8933	-126.058	186.329	0	FBN1	;LOC103885814	chr7	22683347	0.193527	0.0492917	0.144236
	cg06631310	2.5147	2.23975e-21	-69.8832	-170.536	201.306	0	SLC26A10	SLC26A10	chr11	53195647	0.143823	0.0281173	0.115705
	cg25242907	2.92271	2.24032e-21	-86.9522	-183.904	193.904	0	RBFOX3	RBFOX3;LOC103879026	chr16	70692155	0.276579	0.0400989	0.23648
	cg20792206	1.69538	2.24154e-21	-23.5182	-119.891	192.747	0	SNAPC5	SNAPC5	chr7	40829084	0.169954	0.0585842	0.11137
	cg04537738	1.83801	2.24318e-21	-32.9195	-135.284	204.728	0	SHANK3	U6;SHANK3	chr10	90859757	0.315348	0.116801	0.198547
	cg10075378	1.99327	2.24417e-21	-43.3049	-150.369	214.129	0	NOL3	NOL3	chr20	49375353	0.362839	0.1291	0.233738
	cg02188411	-1.63802	2.24584e-21	-20.531	-120.228	199.394	0	ATAD3B	;ATAD3B	chr1	4490670	0.750963	0.903597	0.152634
	cg20253872	1.47972	2.24735e-21	-7.99254	-112.711	209.436	0	AMPD2	AMPD2;GNAT2	chr1	110526601	0.299263	0.129676	0.169587
	cg11346686	-2.6666	2.25174e-21	-74.9424	-176.307	202.73	0		7SK;LOC101014631	chr5	171186751	0.605326	0.917208	0.311882
	cg02246160	1.52021	2.2582e-21	-12.3749	-107.357	189.964	0	MAMDC2	U2;LOC103878395	chr15	76910263	0.789838	0.561803	0.228035
	cg15752343	1.44938	2.26114e-21	-6.68965	-104.7	196.021	0		HMX2	chr9	114675215	0.25434	0.110694	0.143645
	cg25615571	2.67261	2.26172e-21	-75.7718	-168.056	184.569	0	SND1	SND1;LOC103883224	chr3	149796766	0.411979	0.0891365	0.322842
	cg09726240	1.75791	2.26277e-21	-28.8375	-126.432	195.188	0	SHANK2	;LOC101012199	chr14	3570164	0.232028	0.079434	0.152594
	cg10931299	1.16117	2.26346e-21	20.1705	-82.9665	125.592	0	FAM109B	FAM109B;SMDT1	chr10	82356517	0.606668	0.418911	0.187758
	cg11664417	2.71509	2.26764e-21	-77.8656	-171.709	187.688	0		ZNF366;LOC101020693	chr6	66636958	0.317545	0.0607127	0.256832
	cg12182408	1.56273	2.2677e-21	-15.8141	-117.151	202.673	0	KIF26A	KIF26A	chr7	160350386	0.516176	0.261385	0.25479
	cg04890934	2.0733	2.27001e-21	-47.7428	-154.173	212.86	0	ZNF395	ZNF395	chr8	26434295	0.144547	0.0373736	0.107174
	cg14635586	1.65294	2.27483e-21	-21.4592	-127.957	212.996	0		MAP3K7;LOC103883856	chr4	85966568	0.60697	0.341952	0.265018
	cg03997105	2.45468	2.27533e-21	-66.9457	-172.601	211.311	0		IRX3;LOC103880447	chr20	36856211	0.617155	0.242871	0.374285
	cg10429957	3.19382	2.27734e-21	-96.3443	-191.021	189.353	0	PCDH1	PCDH1;LOC103885463	chr6	135368451	0.607569	0.148114	0.459455
	cg09451413	-2.05932	2.27768e-21	-47.4011	-146.303	197.805	0	LCP2	LCP2	chr6	163681265	0.349515	0.652369	0.302854
	cg21232935	2.65459	2.27818e-21	-76.0417	-174.231	196.379	0	COBL	SNORA4;COBL	chr3	60250738	0.342323	0.0738825	0.268441
	cg11498967	-2.92628	2.28172e-21	-87.3651	-182.149	189.568	0	LOC101927604	;LOC103880761	chr1	218177955	0.506304	0.873661	0.367357
	cg08486903	2.56821	2.28857e-21	-72.0922	-168.287	192.39	0	SMURF1	SMURF1	chr3	40437314	0.324872	0.0715883	0.253284
	cg05383524	1.79379	2.2907e-21	-30.0743	-163.214	266.28	0	MGRN1	;LOC103880280	chr20	4522960	0.900483	0.737282	0.1632
	cg05900402	2.08678	2.29095e-21	-48.7477	-146.669	195.843	0	GJC1	HIGD1B;GJC1	chr16	51417890	0.595796	0.269025	0.326771
	cg14218577	2.10603	2.29455e-21	-49.8537	-150.643	201.578	0		ADAR;LOC100998096	chr1	128503131	0.414169	0.140006	0.274163
	cg07240953	1.20939	2.29965e-21	15.8732	-89.5423	147.338	0	NFIX	LYL1	chr19	11863923	0.853937	0.718805	0.135132
	cg05161374	2.49766	2.30019e-21	-68.8543	-160.924	184.14	0		EEF2K;TRNAL-UAG	chr20	19800271	0.41043	0.116113	0.294316
	cg10612011	1.65743	2.30401e-21	-21.4159	-124.864	206.896	0	SNPH	SDCBP2;LOC103888068	chr10	34120356	0.770171	0.538593	0.231577
	cg12680719	-2.10553	2.30401e-21	-48.8817	-147.509	197.254	0	RBMS3	;LOC103882430	chr2	170171958	0.371204	0.688397	0.317193
	cg05155840	-2.66588	2.30681e-21	-76.1085	-165.577	178.937	0	HAND2	HAND2	chr5	162830594	0.28487	0.687107	0.402238
	cg23581489	-1.87442	2.30687e-21	-35.5779	-129.437	187.717	0	RXRB	COL11A2	chr4	32455072	0.540781	0.818737	0.277957
	cg11155035	-3.51455	2.30834e-21	-107.992	-209.169	202.353	0	ASAP1	ASAP1;LOC103887136	chr8	125310894	0.539373	0.925115	0.385742
	cg03437713	-2.64153	2.31341e-21	-74.8739	-181.063	212.377	0	MSI1	MSI1	chr11	119612630	0.477401	0.835708	0.358307
	cg13240962	-2.51706	2.31372e-21	-70.756	-177.229	212.945	0	USH2A	;USH2A	chr1	148842520	0.460393	0.83196	0.371567
	cg22941573	-2.81831	2.31746e-21	-82.4704	-180.461	195.982	0	TMEM189;TMEM189-UBE2V1	TMEM189	chr10	14026464	0.445539	0.849756	0.404217
	cg17083982	1.87842	2.31799e-21	-37.2668	-129.428	184.322	0	KIF5A	KIF5A	chr11	53126504	0.881985	0.646059	0.235927
	cg18771854	2.40399	2.323e-21	-64.5805	-158.785	188.409	0		BLOC1S4	chr5	2059784	0.302194	0.0810942	0.2211
	cg14710465	3.22902	2.32955e-21	-98.3131	-192.456	188.286	0	VANGL2	U4;VANGL2	chr1	134303250	0.211512	0.0208913	0.19062
	cg11546777	2.03115	2.33012e-21	-46.223	-141.831	191.217	0	PLXDC2	PLXDC2;LOC101017755	chr9	19854089	0.712713	0.373146	0.339567
	cg22771337	-1.57121	2.33142e-21	-14.428	-126.911	224.966	0	TP53I11	TP53I11	chr14	20237592	0.602813	0.822146	0.219333
	cg24398176	2.4308	2.33769e-21	-65.9302	-164.253	196.646	0	AZIN2	AZIN2	chr1	35303801	0.316804	0.0805002	0.236303
	cg14210726	1.57585	2.34078e-21	-15.0464	-120.53	210.968	0	TMC8	C17orf99;C16H17orf99	chr16	69516861	0.351339	0.151465	0.199874
	cg10782923	2.41487	2.35296e-21	-66.3759	-164.534	196.317	0	DGKA	DGKA	chr11	51506692	0.476998	0.148618	0.32838
	cg17852388	1.97269	2.35937e-21	-43.0576	-145.215	204.315	0	ZNF720	;LOC101008149	chr20	27918695	0.322674	0.0950355	0.227639
	cg21635971	2.15865	2.36396e-21	-52.2413	-146.424	188.365	0	PITPNC1	Metazoa_SRP;LOC103878934	chr16	59065449	0.279482	0.0718117	0.207671
	cg17077610	-1.58178	2.36637e-21	-15.6188	-118.199	205.16	0		SPAG6;LOC103887361	chr9	22000304	0.759847	0.906367	0.146521
	cg00832327	2.78779	2.36784e-21	-81.4957	-177.11	191.228	0		;LOC103882686	chr3	26106309	0.399184	0.0971655	0.302018
	cg16199746	1.63318	2.36922e-21	-20.0883	-125.224	210.272	0		MICU2	chr17	1825345	0.329574	0.130168	0.199406
	cg08546724	-3.00403	2.37519e-21	-90.2307	-195.493	210.524	0		5S_rRNA;LOC103888083	chr1	119114513	0.109828	0.426636	0.316808
	cg24849648	-3.18892	2.37519e-21	-97.5592	-199.885	204.651	0	WNT16	WNT16	chr3	143475329	0.319373	0.801743	0.48237
	cg20481640	1.3293	2.37571e-21	4.00392	-98.8973	189.787	0	CDC14A	GPR88;LOC103887204	chr1	101532399	0.779702	0.599467	0.180235
	cg07852402	2.56867	2.37678e-21	-71.1776	-160.138	177.921	0		BARX1	chr15	103183520	0.36317	0.0842578	0.278913
	cg21068480	2.5303	2.37678e-21	-71.3042	-179.733	216.857	0	ATOH8	ATOH8	chr13	84491153	0.595993	0.205006	0.390987
	cg03345232	2.63983	2.38045e-21	-75.0279	-170.189	190.321	0	RIN3	RIN3	chr7	148644020	0.422415	0.1109	0.311515
	cg07303091	2.64583	2.38288e-21	-75.5228	-170.913	190.78	0	PRICKLE1	Y_RNA;LOC103875716	chr11	38083912	0.556809	0.157498	0.399311
	cg01932124	1.69207	2.38327e-21	-25.4235	-121.66	192.473	0	CELF4	CELF4	chr18	29219437	0.667551	0.385397	0.282154
	cg02745822	2.1049	2.38603e-21	-49.668	-149.624	199.913	0	WISP1	WISP1	chr8	128121524	0.306969	0.0884799	0.218489
	cg05851442	-3.14406	2.38667e-21	-95.8491	-193.573	195.447	0	HOXA3	HOXA3;LOC103882948	chr3	83820163	0.775781	0.971198	0.195417
	cg03079104	1.24229	2.38744e-21	12.1653	-89.5712	154.812	0	CHRM1	CHRM1	chr14	10807059	0.512236	0.308818	0.203418
	cg16534289	2.83792	2.39323e-21	-83.4578	-183.66	200.405	0	FSTL1	FSTL1	chr2	39932888	0.325677	0.0589977	0.266679
	cg17086741	-2.25425	2.39338e-21	-57.7341	-150.923	186.377	0	PBX3	PBX3;LOC103878512	chr15	98701115	0.184557	0.5268	0.342243
	cg27546650	1.6262	2.39945e-21	-19.5423	-117.884	196.684	0		CLVS1;LOC101012274	chr8	56950584	0.840179	0.630952	0.209227
	cg12602853	2.60333	2.40639e-21	-74.8808	-169.449	189.137	0	GCOM1;MYZAP	U7;LOC101020703	chr7	31796376	0.524094	0.175102	0.348991
	cg22928497	-2.47201	2.40937e-21	-68.1258	-157.985	179.719	0	ANK3	;ANK3	chr9	69388469	0.389429	0.763621	0.374192
	cg00438885	3.80685	2.41095e-21	-116.877	-226.366	218.978	0	RORA-AS1;RORA	uc_338;RORA	chr7	34821678	0.762911	0.213585	0.549326
	cg00213098	1.56602	2.41132e-21	-14.7062	-115.576	201.739	0	NOL10	NOL10;LOC103876728	chr13	9875808	0.449173	0.212049	0.237124
	cg04321555	2.1876	2.41308e-21	-53.3228	-160.05	213.455	0		KCTD15	chr19	28424947	0.348816	0.10997	0.238846
	cg20987369	1.99685	2.41439e-21	-43.9559	-144.21	200.508	0		Y_RNA;LOC103882704	chr1	2475953	0.367021	0.125937	0.241084
	cg00931339	3.22847	2.41597e-21	-98.3084	-195.338	194.058	0	NAT14;ZNF628	;NAT14	chr19	48392475	0.423316	0.0928113	0.330505
	cg03272310	3.0528	2.41967e-21	-91.525	-184.015	184.979	0		KRT9;KRT19	chr16	48213247	0.380848	0.0687577	0.31209
	cg22069688	-1.89891	2.4207e-21	-37.8409	-132.699	189.716	0	ADGRE1	ADGRE1;EMR1	chr19	6646245	0.495462	0.760116	0.264654
	cg23843090	1.36642	2.42078e-21	0.359431	-96.547	192.375	0	SHROOM3	SHROOM3	chr5	52319265	0.877918	0.742492	0.135426
	cg19277884	3.25408	2.42361e-21	-98.7249	-196.904	196.358	0	SPATA2	SPATA2	chr10	14267459	0.445759	0.0833415	0.362417
	cg03144319	-1.84829	2.42961e-21	-33.7065	-131.285	195.158	0	EBF1	EBF1	chr6	152411648	0.723358	0.918197	0.194838
	cg11200551	3.69702	2.43012e-21	-113.5	-209.376	191.751	0	MAML2	MAML2;LOC101018034	chr14	85794362	0.349324	0.0409943	0.308329
	cg00647173	2.85542	2.43186e-21	-83.989	-175.194	182.411	0		DNAJC10;LOC101009348	chr12	44437905	0.503281	0.127798	0.375483
	cg04340318	-1.26511	2.43186e-21	10.4375	-100.905	180.935	0		ADAMTSL1;LOC103878307	chr15	56554406	0.723887	0.890613	0.166726
	cg06389015	2.23986	2.44227e-21	-57.4023	-148.417	182.03	0		ANKRD46;LOC103887004	chr8	95755325	0.742781	0.399021	0.343759
	cg14403224	3.13158	2.44311e-21	-94.9072	-186.744	183.674	0	IL17RD	IL17RD	chr2	78181992	0.240088	0.0394934	0.200595
	cg02172819	1.78204	2.44452e-21	-29.8582	-129.293	198.869	0	KCNMA1	5S_rRNA;LOC103887523	chr9	52251888	0.286401	0.107235	0.179166
	cg09600115	4.20343	2.44822e-21	-129.148	-224.593	190.89	0		;LOC103887263	chr9	4485767	0.428725	0.0554012	0.373324
	cg04166432	2.86515	2.45219e-21	-83.9403	-181.297	194.714	0	UBE2E3	UBE2E3	chr12	42802209	0.343644	0.0572695	0.286375
	cg19731777	2.77282	2.45359e-21	-79.4771	-183.22	207.486	0	ALKBH3-AS1	;LOC103877522	chr14	21250745	0.159826	0.0298577	0.129969
	cg14224569	1.74568	2.45806e-21	-26.7742	-131.299	209.05	0		CBX7	chr10	79393816	0.195946	0.0730009	0.122946
	cg02970714	-2.34092	2.45843e-21	-61.7973	-157.395	191.195	0		TNFSF10;LOC101016259	chr2	113135124	0.611133	0.899771	0.288637
	cg18821418	-1.45259	2.45937e-21	-6.90408	-107.347	200.885	0	ARRB1;MIR326	;ARRB1	chr14	65180930	0.77865	0.917584	0.138934
	cg05980111	-3.11478	2.46036e-21	-95.0337	-190.774	191.481	0	KALRN	UMPS	chr2	44181839	0.409391	0.847357	0.437966
	cg05220207	2.97324	2.46194e-21	-89.0981	-190.455	202.713	0	EPG5	EPG5	chr18	37979013	0.772473	0.335647	0.436826
	cg19981828	1.87058	2.46408e-21	-36.2939	-138.683	204.778	0	CLRN1;CLRN1OS	CLRN1;LOC103882271	chr2	135017411	0.785934	0.479379	0.306555
	cg27459131	-2.95927	2.46744e-21	-89.5441	-180.456	181.824	0	P3H2	P3H2;LOC103882474	chr2	180067007	0.0954717	0.423399	0.327928
	cg17196051	2.27282	2.47353e-21	-59.2938	-150.111	181.635	0		;LOC103886739	chr8	35303465	0.466719	0.175575	0.291144
	cg24961795	-1.56229	2.4739e-21	-15.602	-122.426	213.648	0	PLCG1	PLCG1	chr10	23090237	0.413091	0.665468	0.252377
	cg13931134	2.4663	2.47558e-21	-68.2705	-167.632	198.722	0		NRP1;LOC103887411	chr9	32812702	0.426313	0.114385	0.311927
	cg04712174	2.67026	2.47786e-21	-77.5605	-169.703	184.286	0		Metazoa_SRP;LOC103880386	chr1	205054186	0.72002	0.269772	0.450248
	cg18947446	1.40322	2.4818e-21	-1.55929	-100.591	198.062	0	NOS1	;LOC101025898	chr11	116521808	0.260714	0.122529	0.138185
	cg15356441	-1.53871	2.48211e-21	-12.6985	-107.529	189.662	0	HOXA3	HOXA2	chr3	83826060	0.823813	0.930486	0.106673
	cg17571329	-1.28881	2.48628e-21	7.92054	-91.363	166.885	0	ATP6V0A1	;LOC101003022	chr16	49183708	0.526913	0.738945	0.212032
	cg20038495	2.93922	2.4928e-21	-88.5266	-184.199	191.344	0	SRL	SRL	chr20	4031344	0.686673	0.248701	0.437971
	cg03937116	-1.12268	2.49705e-21	24.2965	-83.6485	118.704	0	PI4KB	Metazoa_SRP;ZNF687	chr1	125094599	0.528948	0.717393	0.188446
	cg09411874	1.18201	2.49856e-21	18.3809	-88.0518	139.342	0	KDM2B	;LOC101022141	chr11	120775917	0.252765	0.132679	0.120086
	cg24039780	-2.56404	2.50005e-21	-71.1528	-169.997	197.689	0	PBX1	Y_RNA;LOC103879762	chr1	187928369	0.119842	0.413927	0.294085
	cg01544333	1.93692	2.50009e-21	-39.1757	-138.793	199.234	0	RAP1GAP2	OR1A1;RAP1GAP2	chr16	2712282	0.256126	0.0764747	0.179651
	cg07469926	1.34084	2.50504e-21	3.17565	-95.4922	184.633	0	TRIM36	TRIM36	chr6	109009138	0.395487	0.203574	0.191914
	cg17677987	2.01871	2.50649e-21	-44.1984	-138.673	188.948	0		ELAC2	chr16	12782255	0.247168	0.0775634	0.169604
	cg20780826	-3.35642	2.51279e-21	-102.81	-195.263	184.906	0		U6;MEF2C	chr6	83545945	0.506457	0.898383	0.391926
	cg27315314	2.34712	2.5159e-21	-61.7918	-157.639	191.695	0		5S_rRNA;LOC103887397	chr9	28376331	0.437009	0.125476	0.311533
	cg22663544	2.86526	2.51964e-21	-84.0003	-179.392	190.784	0		HSPB8	chr11	118417360	0.365952	0.0719868	0.293966
	cg01916421	-1.31411	2.52484e-21	5.78424	-100.643	189.717	0	MAEA	MAEA;LOC103882765	chr1	2742517	0.611656	0.812668	0.201011
	cg21196849	-1.27736	2.52562e-21	8.46094	-90.3476	163.773	0		FERD3L;LOC101021828	chr3	91763023	0.822625	0.934016	0.111391
	cg09196251	2.83237	2.52576e-21	-82.6533	-179.101	192.895	0		;LOC101008525	chr7	151120617	0.28163	0.0511123	0.230517
	cg24720688	-3.38861	2.52802e-21	-92.4011	-195.686	206.57	0		COL12A1	chr4	70843176	0.0334503	0.262241	0.228791
	cg10991910	1.74958	2.53191e-21	-28.4781	-130.013	203.069	0	DUSP16	DUSP16	chr11	12179035	0.745188	0.46747	0.277718
	cg08141565	2.64561	2.53757e-21	-75.762	-167.869	184.214	0	LOC400867	SNORA62;LOC103882592	chr3	7668936	0.338644	0.0764354	0.262209
	cg11705496	-2.33835	2.54033e-21	-61.5711	-162.077	201.011	0	TRAF3IP3	TRAF3IP3	chr1	154303839	0.661882	0.925769	0.263887
	cg17373310	-1.33824	2.5416e-21	2.50239	-93.1272	181.25	0	LINC01182	;LOC103884227	chr5	8570285	0.482555	0.700135	0.21758
	cg17623793	1.97445	2.54797e-21	-42.9962	-138.935	191.877	0		;LOC103884906	chr6	4026235	0.541822	0.233251	0.308571
	cg01837280	-2.65464	2.55742e-21	-77.0268	-167.539	181.024	0	TSG101	TSG101	chr14	46369081	0.50788	0.879753	0.371874
	cg02304429	3.10039	2.55979e-21	-94.0625	-190.161	192.197	0		ITGB6	chr12	22092612	0.325308	0.0532711	0.272037
	cg11064394	1.32274	2.55979e-21	4.33525	-98.1962	187.722	0	TMEM145	MEGF8	chr19	36524865	0.584068	0.353583	0.230485
	cg27449200	-3.19071	2.56128e-21	-96.804	-190.691	187.773	0		U6;ABHD17C	chr7	55123299	0.186635	0.639635	0.453
	cg13351860	-1.30514	2.56356e-21	5.89818	-94.6016	177.407	0	DDR1	;LOC103883596	chr4	30335565	0.708708	0.862327	0.153619
	cg05032443	-1.77607	2.56822e-21	-28.2351	-118.601	180.732	0	UNC5D	UNC5D;LOC103886736	chr8	33726322	0.734371	0.89638	0.162009
	cg08946844	1.74524	2.56887e-21	-28.7047	-132.333	207.257	0		;C11H12orf76	chr11	109224318	0.413189	0.178471	0.234718
	cg22894424	2.47313	2.56967e-21	-67.9364	-161.746	187.619	0	ACVR2B	ACVR2B	chr2	96951864	0.292267	0.0738948	0.218372
	cg22095253	3.43846	2.57156e-21	-106.527	-202.033	191.012	0	WIPF3	WIPF3;LOC103882933	chr3	81281394	0.684434	0.186427	0.498007
	cg17008160	2.5251	2.5717e-21	-70.7308	-160.493	179.524	0		Metazoa_SRP;LOC103880739	chr1	216870331	0.805312	0.420214	0.385097
	cg20502011	3.36667	2.5731e-21	-103.012	-199.023	192.021	0		SNORA73;LOC100999305	chr18	48295818	0.400168	0.0677172	0.332451
	cg10489147	1.40764	2.57475e-21	-2.81252	-107.781	209.937	0		;ARHGAP27	chr16	51957525	0.832104	0.675399	0.156705
	cg17569828	2.36868	2.57504e-21	-63.5473	-156.927	186.76	0	CPN2	CPN2	chr2	184301998	0.641392	0.275592	0.3658
	cg04424060	1.78706	2.57904e-21	-29.8586	-126.422	193.126	0	EPHB6	EPHB6	chr3	164690388	0.819079	0.574305	0.244773
	cg21268658	1.99565	2.57904e-21	-44.0114	-148.009	207.994	0	PTPRF	PTPRF	chr1	45822667	0.705997	0.404335	0.301662
	cg01109227	1.88415	2.58316e-21	-37.3188	-131.435	188.232	0	TULP1	TULP1	chr4	34784075	0.320857	0.109226	0.211631
	cg16190478	1.14435	2.58398e-21	22.0334	-76.2479	108.429	0	TRPM2	;TRPM2	chr3	2341421	0.742911	0.583706	0.159205
	cg27562023	-1.97266	2.58701e-21	-42.829	-140.931	196.203	0	RPH3AL	RPH3AL;LOC103878581	chr16	209016	0.644632	0.872989	0.228356
	cg12921549	1.67221	2.58892e-21	-23.5723	-126.183	205.221	0		NRROS;LOC101023338	chr2	186528855	0.824476	0.613477	0.210999
	cg04156841	-2.08221	2.58924e-21	-48.646	-140.288	183.284	0	SLC44A3	SLC44A3	chr1	95824553	0.620092	0.861742	0.24165
	cg05799577	2.31094	2.59578e-21	-60.7647	-146.465	171.4	0		;LOC103877652	chr14	51677714	0.722182	0.377795	0.344387
	cg01134664	2.00629	2.59598e-21	-44.0674	-145.015	201.894	0		Clostridiales-1;LOC103887725	chr9	103007185	0.433281	0.154513	0.278768
	cg16359398	1.49522	2.59794e-21	-9.48771	-113.576	208.176	0	LINC00924	;LOC103886047	chr7	69796219	0.18938	0.0731184	0.116262
	cg08009711	-2.50929	2.60789e-21	-68.7195	-166.898	196.356	0	C2CD2	C2CD2	chr3	4693117	0.516529	0.854485	0.337956
	cg19947214	1.42172	2.60968e-21	-3.7494	-102.475	197.452	0	TRAPPC9	TRAPPC9;LOC101021155	chr8	134996978	0.694855	0.456598	0.238257
	cg06166809	1.51873	2.61555e-21	-11.3848	-117.055	211.34	0	GPR150	GPR150	chr6	89648822	0.219345	0.0932007	0.126144
	cg24765257	-1.49333	2.62033e-21	-10.7051	-114.732	208.053	0	KLHL5	KLHL5;LOC103884328	chr5	33802238	0.474714	0.742679	0.267966
	cg04848682	2.3824	2.6218e-21	-62.6856	-164.805	204.238	0	C14orf4	IRF2BPL	chr7	133099860	0.323332	0.0845898	0.238742
	cg16242615	-1.49262	2.62536e-21	-8.66476	-102.657	187.984	0	ZBTB7A	ZBTB7A	chr19	3869045	0.395602	0.663718	0.268116
	cg18039298	2.84425	2.62775e-21	-85.2857	-193.402	216.233	0	WDR25	7SK;BEGAIN	chr7	156656046	0.834462	0.438531	0.395932
	cg04638416	1.42702	2.63151e-21	-4.3245	-101.876	195.102	0	MTA3	OXER1;MTA3	chr13	41700694	0.86251	0.722139	0.140371
	cg09662411	1.99539	2.63731e-21	-43.0283	-144.522	202.988	0	GFI1	GFI1	chr1	93450372	0.438205	0.163411	0.274794
	cg05318071	-3.01926	2.64698e-21	-91.4445	-181.769	180.65	0	INSIG2	;LOC103877296	chr13	115182780	0.154859	0.536467	0.381607
	cg03141958	1.50826	2.65467e-21	-12.5631	-112.448	199.771	0	BANP	BANP;LOC103880608	chr20	69707892	0.757235	0.521984	0.23525
	cg10224806	3.20807	2.65567e-21	-96.2225	-198.811	205.177	0		STX2;RIMBP2	chr11	129889668	0.380537	0.0657304	0.314807
	cg06217803	1.62665	2.65787e-21	-20.7456	-123.238	204.985	0	SMO	SMO	chr3	150943324	0.813666	0.585305	0.228362
	cg11744075	1.94964	2.66221e-21	-40.4883	-135.108	189.239	0	RNF220	TMEM53;LOC103884499	chr1	46957144	0.491972	0.20711	0.284862
	cg18953191	2.64024	2.66591e-21	-75.5552	-173.211	195.312	0		BOD1;LOC103885592	chr6	167075712	0.691015	0.25632	0.434695
	cg26144458	-2.79802	2.66855e-21	-82.2696	-176.83	189.12	0		SIM2	chr3	9858869	0.690104	0.927421	0.237317
	cg17826736	2.7588	2.66887e-21	-80.5933	-178.567	195.948	0	IL6R	IL6R	chr1	128250068	0.387774	0.0838112	0.303963
	cg04717837	1.61347	2.66925e-21	-17.8596	-125.856	215.992	0		MRGPRG;LOC103877380	chr14	2858775	0.191452	0.0781506	0.113301
	cg25310097	-1.87227	2.67739e-21	-35.2138	-136.429	202.431	0	ARHGAP24	;LOC103884469	chr5	77481296	0.349696	0.681321	0.331626
	cg20977229	3.91782	2.68024e-21	-118.903	-222.878	207.949	0	CREB5	5S_rRNA;CREB5	chr3	82178518	0.841347	0.386712	0.454635
	cg14672084	3.74397	2.68525e-21	-115.337	-208.4	186.126	0	PCDHGA4;PCDHGA12;PCDHGA11;PCDHGA9;PCDHGA1;PCDHGB1;PCDHGB6;PCDHGC3;PCDHGB3;PCDHGB7;PCDHGA6;PCDHGA8;PCDHGA10;PCDHGA5;PCDHGB4;PCDHGA3;PCDHGA2;PCDHGA7;PCDHGB2;PCDHGB5	Metazoa_SRP;PCDHGC3	chr6	134971164	0.504294	0.101182	0.403111
	cg01511828	2.23353	2.6939e-21	-56.4724	-156.89	200.835	0	CCBE1	;LOC101015103	chr18	51903309	0.208657	0.0525007	0.156156
	cg24977097	-2.07173	2.69947e-21	-48.2257	-136.888	177.325	0		FLNB	chr2	77350058	0.519061	0.83017	0.311109
	cg00741624	1.91975	2.70022e-21	-39.9268	-136.817	193.779	0	KIAA1409	U6;UNC79	chr7	149570960	0.19726	0.0604204	0.13684
	cg22632947	-3.20033	2.70341e-21	-97.8548	-186.307	176.905	0	PRKCA	CACNG5	chr16	58472157	0.400961	0.830448	0.429486
	cg12639933	3.50151	2.7054e-21	-108.307	-206.116	195.617	0	SHMT2	SHMT2	chr11	52800406	0.575236	0.131483	0.443753
	cg20265043	1.48789	2.70564e-21	-9.97313	-111.004	202.061	0	IGF2BP3	IGF2BP3	chr3	87464385	0.178336	0.0691983	0.109138
	cg10515688	-3.37252	2.71012e-21	-104.195	-203.612	198.833	0	MYO1D	CDK5R1;LOC103878722	chr16	25675310	0.246913	0.730159	0.483246
	cg16702024	1.88633	2.71149e-21	-37.7978	-152.219	228.843	0	LOC440028;SBF2-AS1	7SK;LOC101010307	chr14	55215842	0.623452	0.344533	0.278919
	cg14145632	-1.69179	2.72079e-21	-24.2398	-120.263	192.047	0	E2F5	C8orf59;C8H8orf59	chr8	80964693	0.649523	0.882794	0.233272
	cg13189207	3.22358	2.72902e-21	-98.3589	-193.605	190.492	0	RNF220	RNF220;LOC101018843	chr1	46928247	0.373612	0.0756139	0.297998
	cg23997074	3.10098	2.74705e-21	-93.3161	-194.171	201.71	0	RCAN1	RCAN1;LOC103882616	chr3	12015216	0.369496	0.0618073	0.307689
	cg23038529	-2.12833	2.75025e-21	-51.7248	-155.43	207.411	0	TNFSF4	TNFSF4	chr1	195851592	0.53699	0.816332	0.279342
	cg08250742	2.10857	2.76346e-21	-51.3918	-150.638	198.492	0		NXPH3	chr16	31094777	0.197717	0.0511917	0.146526
	cg14515506	3.21372	2.76346e-21	-99.0341	-190.504	182.94	0	NFIB	;NFIB	chr15	60745393	0.440084	0.0876893	0.352395
	cg18714477	2.92211	2.76484e-21	-87.9164	-191.279	206.725	0		LYPLAL1;LOC103877843	chr1	145798838	0.829823	0.435349	0.394473
	cg20682563	1.97746	2.76726e-21	-41.9479	-138.598	193.299	0	TCF7	TCF7	chr6	127699575	0.308263	0.103253	0.20501
	cg21331947	-3.24008	2.76835e-21	-98.7794	-192.211	186.862	0	CPNE5	RAB44;LOC103883640	chr4	36053444	0.451034	0.876043	0.425009
	cg03188064	-2.4967	2.76927e-21	-69.3796	-164.301	189.843	0	MORN3	MORN3;LOC103876123	chr11	120969256	0.738518	0.949119	0.210601
	cg14585013	-2.12325	2.77013e-21	-50.9232	-157.598	213.35	0		;SEMA7A	chr7	48946414	0.724108	0.928203	0.204095
	cg06112977	-2.53229	2.77073e-21	-70.9875	-180.112	218.249	0	RAD51B	Metazoa_SRP;LOC103886328	chr7	124526148	0.581813	0.877198	0.295386
	cg25583253	2.67307	2.78843e-21	-77.5107	-174.631	194.241	0	SEMA6C	SEMA6C	chr1	124928639	0.548157	0.156536	0.391621
	cg10972138	2.15979	2.79936e-21	-52.671	-143.517	181.691	0	FOXN3	;LOC103886432	chr7	145534444	0.631228	0.287343	0.343884
	cg18060171	-1.49282	2.80016e-21	-10.6747	-108.641	195.932	0	CACNA1A	IER2;LOC101013572	chr19	11989118	0.587062	0.82511	0.238049
	cg25398032	-2.1582	2.80195e-21	-51.9468	-146.708	189.522	0	PDLIM5	PDLIM5	chr5	85913138	0.336659	0.663963	0.327305
	cg04946865	1.21205	2.80289e-21	14.5515	-92.4213	155.74	0		U5;LOC101023428	chr1	14740084	0.675696	0.476647	0.199049
	cg11193354	2.03556	2.80795e-21	-45.4484	-142.061	193.225	0	USP10	USP10	chr20	66452794	0.254485	0.0758297	0.178655
	cg26162554	2.90399	2.81092e-21	-85.0594	-185.93	201.741	0	GHR	GHR;LOC103885058	chr6	41931444	0.282956	0.0577584	0.225198
	cg07730609	3.51426	2.81202e-21	-107.401	-203.365	191.928	0	CHAD;ACSF2	CHAD	chr16	31992534	0.577752	0.118501	0.459251
	cg10584024	2.48495	2.81292e-21	-68.3829	-169.251	201.736	0		;TTLL7	Scaffold28	699088	0.230045	0.0454163	0.184629
	cg20193999	-1.83526	2.81292e-21	-34.3247	-131.634	194.619	0	PLXNA2	;CD34	chr1	155923557	0.397695	0.66775	0.270055
	cg26812481	-2.3961	2.81293e-21	-64.7885	-160.38	191.184	0	MAN1C1	MAN1C1	chr1	27801726	0.491348	0.824342	0.332994
	cg01249187	2.05421	2.81528e-21	-47.3122	-154.282	213.939	0	CACNA1H	CACNA1H	chr20	1002898	0.141354	0.0361708	0.105183
	cg15919994	2.7492	2.81645e-21	-79.8878	-175.277	190.778	0		ALDH1B1	chr15	37655191	0.732201	0.314615	0.417586
	cg08778851	3.06995	2.82168e-21	-93.1328	-191.633	197.001	0		;TRNAT-CGU	chr16	24576075	0.383632	0.0674702	0.316162
	cg25154801	2.778	2.83176e-21	-81.5872	-181.129	199.083	0	ANK1	Y_RNA;LOC103886760	chr8	40055657	0.359751	0.0848203	0.274931
	cg00024998	-2.74553	2.83515e-21	-81.1726	-175.283	188.221	0	PMEPA1	PMEPA1;LOC103887925	chr10	6590426	0.538186	0.876405	0.338218
	cg00653662	1.51336	2.83551e-21	-12.5339	-101.167	177.267	0		;LOC101015653	chr14	76992687	0.593042	0.358825	0.234217
	cg12129908	2.34855	2.83745e-21	-63.1662	-160.391	194.45	0	TMEM110-MUSTN1;TMEM110	;TMEM110	chr2	82371595	0.54386	0.188017	0.355842
	cg08051284	-1.31175	2.8451e-21	6.24556	-88.948	165.405	0	DDX25	DDX25	chr14	114938432	0.42416	0.635969	0.211809
	cg01534271	2.61384	2.84592e-21	-75.5865	-172.939	194.705	0	ADTRP	ADTRP	chr4	11671407	0.517679	0.153559	0.36412
	cg09750197	1.82745	2.85028e-21	-34.5576	-134.371	199.628	0	PDE4D	;LOC103880972	Scaffold1021	4154	0.847058	0.594302	0.252756
	cg03930313	2.91764	2.85381e-21	-87.1098	-183.568	192.917	0	ARHGAP23	ARHGAP23	chr16	45066957	0.303297	0.0482423	0.255054
	cg23497569	2.18786	2.86145e-21	-55.5713	-147.53	183.918	0		;LOC101021100	chr3	91503517	0.53388	0.205637	0.328244
	cg27637363	1.62762	2.86303e-21	-19.8616	-118.702	197.681	0	CORO6	CORO6	chr16	23019577	0.306275	0.125252	0.181023
	cg04791718	1.27325	2.87036e-21	9.48032	-85.6326	152.305	0	TBC1D16	TBC1D16;LOC103879033	chr16	71306866	0.796723	0.621538	0.175185
	cg22921096	1.5199	2.8726e-21	-11.5816	-110.884	198.605	0	FAM131A	FAM131A	chr2	101220893	0.481088	0.23865	0.242439
	cg14211097	-2.15614	2.87362e-21	-53.08	-153.631	201.102	0	GPR135	GPR135	chr7	115898787	0.624909	0.878625	0.253716
	cg27494254	1.61996	2.87569e-21	-19.6841	-113.5	187.632	0	PTRF	PTRF	chr16	49087326	0.569868	0.306121	0.263748
	cg06210081	-1.95256	2.88818e-21	-42.1387	-131.185	178.093	0		U6;LOC103887425	chr9	34663164	0.28582	0.570339	0.28452
	cg17842918	2.49392	2.89154e-21	-69.9082	-161.72	183.623	0	ATP11A	MCF2L;LOC103879498	chr17	89617921	0.898302	0.635051	0.263251
	cg20560317	-2.65136	2.89403e-21	-76.0387	-175.49	198.902	0		;LOC103880501	chr20	48202790	0.668332	0.930725	0.262393
	cg01454124	-3.06271	2.89695e-21	-92.72	-189.492	193.544	0	TENM2	WWC1	chr6	161614253	0.59132	0.917114	0.325795
	cg04486873	-1.12117	2.89941e-21	24.7756	-75.2616	100.972	0	C1orf94	C1orf94;C1H1orf94	chr1	36406154	0.66546	0.820322	0.154862
	cg09966619	-1.16132	2.90046e-21	19.6688	-79.4479	119.558	0		TRDV2;LOC103886125	chr7	79032814	0.219157	0.391624	0.172467
	cg08383364	-2.77358	2.90055e-21	-81.4714	-177.752	192.562	0		RANBP17;LOC101020799	chr6	164225883	0.374957	0.784152	0.409195
	cg10256108	2.94621	2.90501e-21	-87.656	-194.732	214.151	0	IL12RB2	IL12RB2	chr1	69410516	0.565895	0.133488	0.432408
	cg16494291	-2.03466	2.90946e-21	-46.0563	-136.226	180.339	0	AKT3	AKT3;LOC100997634	chr1	205450950	0.304281	0.635577	0.331297
	cg05247914	2.46874	2.91382e-21	-67.7496	-169.101	202.703	0	FXYD1	FXYD1;LGI4	chr19	29677183	0.342933	0.0882209	0.254712
	cg08936785	3.12216	2.91636e-21	-95.016	-192.455	194.877	0	PTGFRN	PTGFRN	chr1	117693283	0.21917	0.0474704	0.1717
	cg16438469	3.66666	2.91662e-21	-113.674	-211.156	194.965	0	ZDHHC14	;LOC103883917	chr4	104754705	0.308678	0.0483378	0.26034
	cg11784753	-1.89089	2.91815e-21	-37.0051	-133.651	193.292	0		MAPKAPK2	chr1	157251883	0.754045	0.933603	0.179557
	cg04845871	1.76418	2.92214e-21	-29.772	-128.861	198.178	0		;LOC103878130	chr1	156140704	0.203223	0.0723242	0.130899
	cg17251781	3.22192	2.92341e-21	-98.2928	-195.57	194.555	0	RAPGEF5	RAPGEF5	chr3	88686363	0.37147	0.0700764	0.301394
	cg00465137	-1.9405	2.92535e-21	-40.8431	-147.967	214.247	0		SNTG2	chr13	949353	0.447932	0.788996	0.341064
	cg18082515	2.80835	2.92665e-21	-83.1647	-180.939	195.548	0	MYOF	;MYOF	chr9	85397014	0.290539	0.0539174	0.236622
	cg15215690	-3.66595	2.93227e-21	-114.185	-210.896	193.42	0	MIR196A2	;LOC103875770	chr11	49749396	0.174965	0.629238	0.454273
	cg06830692	3.53786	2.93355e-21	-108.46	-201.494	186.067	0	WNT9B	WNT9B	chr16	52414621	0.604375	0.126124	0.478251
	cg11455768	-1.09864	2.94019e-21	27.4769	-78.0339	101.114	0	SNF8	SNF8	chr16	30457027	0.622465	0.79028	0.167815
	cg16334244	1.61146	2.94391e-21	-17.7856	-114.514	193.456	0	PLAGL1	SF3B5;LOC101010697	chr4	118791612	0.797305	0.551393	0.245912
	cg25482900	3.18837	2.94391e-21	-97.6766	-198.492	201.632	0	FBLL1	FBLL1;LOC101013083	chr6	161927728	0.206113	0.0239819	0.182131
	cg26582754	1.78429	2.94391e-21	-31.3162	-128.952	195.272	0	PHACTR2	;LTV1	chr4	119033549	0.204612	0.0658847	0.138727
	cg10592033	-2.95095	2.94894e-21	-89.4281	-185.335	191.814	0	BCAS1	;BCAS1	chr10	10200326	0.57722	0.919441	0.342221
	cg02965250	-1.16305	2.95233e-21	20.1692	-76.7922	113.246	0	RUNDC1;AARSD1	;PTGES3L	chr16	49655451	0.162044	0.29209	0.130046
	cg04518066	1.62636	2.96345e-21	-20.4534	-116.422	191.937	0		THBS2;LOC103884174	chr4	164436454	0.800918	0.559787	0.24113
	cg19029991	-1.55758	2.97138e-21	-15.7268	-117.426	203.398	0	CCND3	U6;CCND3	chr4	41376310	0.595772	0.823769	0.227997
	cg18076842	3.22643	2.97581e-21	-98.3012	-190.772	184.941	0	C11orf75	Metazoa_SRP;LOC101001957	chr14	83300577	0.397757	0.0762672	0.321489
	cg19784892	2.26526	2.98227e-21	-58.8977	-152.811	187.827	0		TMEM182;LOC103877172	chr13	94292352	0.37096	0.10535	0.26561
	cg20317148	2.80765	2.98636e-21	-83.2102	-184.115	201.809	0		;LOC100999656	chr16	48109082	0.38634	0.0885293	0.297811
	cg05919078	1.55649	2.98956e-21	-14.9312	-119.667	209.471	0		;LOC103877173	chr13	94499235	0.786088	0.548156	0.237932
	cg12271894	2.78537	2.99079e-21	-81.7394	-182.874	202.27	0		CDON;LOC101023106	chr14	115131152	0.20206	0.0361483	0.165911
	cg08064488	-1.64356	2.99273e-21	-21.1485	-121.455	200.613	0		;SIM2	chr3	9860937	0.535376	0.786472	0.251096
	cg17780155	-1.8699	2.99452e-21	-36.1606	-135.745	199.169	0		;LOC103883873	chr4	93088524	0.384793	0.721032	0.336239
	cg25642476	2.57148	2.99594e-21	-73.4017	-166.924	187.044	0	GABBR1	GABBR1;LOC103883582	chr4	29257049	0.319534	0.0713993	0.248135
	cg17580673	3.21044	2.99712e-21	-98.5974	-193.589	189.984	0		Y_RNA;LOC103887410	chr9	31043642	0.347814	0.0555771	0.292236
	cg01593509	1.57978	2.99737e-21	-15.9297	-113.235	194.61	0	MLLT1	MLLT1	chr19	6036330	0.886697	0.733768	0.152929
	cg25786662	-1.47803	2.99795e-21	-7.76927	-118.559	221.579	0	FBN1	;LOC103885814	chr7	22738671	0.714657	0.876725	0.162068
	cg26428825	1.45097	2.99795e-21	-7.44836	-106.83	198.763	0	KCNV2	KCNV2	chr15	72511084	0.554496	0.320282	0.234214
	cg13336354	3.44183	2.99959e-21	-106.484	-204.736	196.503	0	MAPKAP1	Metazoa_SRP;LOC103878514	chr15	99046151	0.413455	0.0714765	0.341979
	cg13169575	1.24782	3.00021e-21	10.665	-89.7212	158.112	0	CDH22	CDH22;LOC101002143	chr10	18068628	0.461266	0.251899	0.209366
	cg18315960	1.2799	3.00737e-21	8.87042	-94.2843	170.828	0		PCDH17	chr17	35874571	0.192694	0.082601	0.110093
	cg21526648	-1.826	3.01292e-21	-32.6181	-136.288	207.34	0	NIPSNAP1	THOC5	chr10	70105000	0.678413	0.881796	0.203383
	cg19548730	2.28462	3.02032e-21	-59.8406	-160.537	201.392	0		SLC6A12;LOC103888455	chr11	202278	0.284274	0.0799085	0.204365
	cg15963344	-2.98972	3.02402e-21	-91.245	-187.186	191.882	0	BCL7A	BCL7A;LOC100997612	chr11	121359602	0.790402	0.973106	0.182704
	cg24590430	2.8862	3.02617e-21	-86.087	-185.237	198.299	0		FRAT2	chr9	89097747	0.381359	0.0788859	0.302473
	cg14258623	4.0717	3.03014e-21	-125.63	-221.833	192.406	0		Metazoa_SRP;LOC103883401	chr4	1247085	0.218346	0.0133032	0.205042
	cg14552514	3.43985	3.03243e-21	-106.371	-208.008	203.275	0		;LOC101020984	chr1	219973485	0.434279	0.0800531	0.354226
	cg24181174	2.40412	3.03243e-21	-64.9335	-162.118	194.368	0	TACC2	;LOC101004478	chr9	113711870	0.182333	0.0483614	0.133972
	cg23289235	-1.67103	3.0339e-21	-24.1274	-126.781	205.307	0	CDC42SE2	CDC42SE2;LOC103885408	chr6	124973760	0.57711	0.82489	0.24778
	cg01998826	2.20208	3.03394e-21	-55.166	-152.002	193.672	0	PKN3	PKN3	chr15	9329852	0.499357	0.183187	0.31617
	cg06123699	2.44452	3.03588e-21	-66.5611	-167.597	202.071	0		TPRG1	chr2	179162225	0.321366	0.0857514	0.235615
	cg08510885	3.95499	3.03705e-21	-121.325	-224.627	206.605	0	HR	HR	chr8	20055709	0.448285	0.0731604	0.375125
	cg07607355	2.72826	3.0401e-21	-79.1753	-177.795	197.24	0		;ID1	chr10	32536085	0.382778	0.0935683	0.28921
	cg16513984	1.39398	3.04672e-21	-2.86798	-99.6202	193.504	0	TNFRSF1B	;LOC103880223	chr1	15061841	0.692012	0.452415	0.239597
	cg09685257	2.26565	3.04923e-21	-57.5935	-148.422	181.658	0	PARD3	PARD3;LOC103887416	chr9	33814583	0.351759	0.109198	0.242562
	cg21529726	2.1361	3.05136e-21	-51.7064	-147.035	190.657	0	LTBP3	LTBP3	chr14	8522561	0.398152	0.131747	0.266405
	cg02656580	2.32458	3.05476e-21	-61.1952	-157.09	191.789	0	IL11RA	CCL27;IL11RA	chr15	41377390	0.811876	0.48542	0.326457
	cg10129218	-1.92365	3.0675e-21	-38.114	-134.862	193.495	0	LOC101928911	Y_RNA;LOC103883845	chr4	83188918	0.113349	0.304935	0.191586
	cg23584869	2.29603	3.0898e-21	-60.2468	-148.399	176.304	0	SRPK2	U6;LOC103883140	chr3	127382331	0.931979	0.729872	0.202108
	cg17861230	2.8287	3.09023e-21	-84.2764	-176.805	185.057	0	PDE4C	;PDE4C	chr19	16751759	0.260515	0.0442577	0.216257
	cg25415474	-1.63737	3.0953e-21	-20.6456	-120.033	198.775	0	CGNL1	CGNL1	chr7	31686104	0.806361	0.936356	0.129996
	cg03112691	-2.51708	3.09972e-21	-70.4402	-175.339	209.797	0	FNTB;CHURC1-FNTB;MAX	;FNTB	chr7	121376202	0.418446	0.808431	0.389985
	cg08560387	-3.3915	3.1012e-21	-104.111	-207.393	206.565	0	TSPAN14	TSPAN14;LOC103887496	chr9	49612866	0.367049	0.8384	0.47135
	cg06835182	1.86391	3.1037e-21	-36.5797	-124.257	175.355	0	SEMA4C	SEMA4C	chr13	88803152	0.314961	0.114738	0.200223
	cg16734795	-1.71067	3.11731e-21	-27.2201	-126.786	199.131	0	GPR77	C5AR2	chr19	40641763	0.660427	0.879484	0.219058
	cg23781467	1.52574	3.11829e-21	-12.0518	-103.588	183.072	0	VARS	VARS;LOC100997431	chr4	31132409	0.712762	0.486929	0.225833
	cg08070491	-1.60157	3.1213e-21	-18.1724	-110.506	184.667	0	SP2	SP2	chr16	29404255	0.495431	0.757284	0.261853
	cg13054358	-1.86818	3.12717e-21	-35.9479	-138.328	204.76	0		ADM	chr14	54652257	0.671695	0.893195	0.2215
	cg25518572	-1.38059	3.14179e-21	-0.503607	-94.8902	188.773	0	TBATA	TBATA	chr9	58963386	0.645637	0.849597	0.20396
	cg16168178	2.6813	3.14363e-21	-76.4308	-171.836	190.811	0	KLF12	KLF12;LOC103879320	chr17	51823646	0.290246	0.0483564	0.241889
	cg17789809	2.72641	3.14363e-21	-80.3932	-172.574	184.361	0	SOX2OT	SOX2OT_exon2;LOC103882159	chr2	103937940	0.465155	0.113701	0.351454
	cg25124816	-2.95826	3.14363e-21	-89.8318	-184.22	188.776	0	VARS	VWA7;VARS	chr4	31121894	0.85489	0.981641	0.126751
	cg06034194	2.51928	3.15039e-21	-70.9476	-161.862	181.829	0	LURAP1L-AS1;LURAP1L	LURAP1L	chr15	62114668	0.518433	0.155854	0.362579
	cg09762242	-3.56746	3.15238e-21	-110.622	-207.464	193.682	0	SIPA1	SIPA1;LOC101000086	chr14	8434559	0.552808	0.921785	0.368977
	cg24361808	2.4323	3.15894e-21	-66.4053	-164.69	196.569	0		;LOC101014684	chr10	86265247	0.232989	0.0502954	0.182694
	cg26962970	1.93055	3.15894e-21	-39.4817	-133.392	187.82	0	BTRC	POLL	chr9	93254439	0.839236	0.615114	0.224122
	cg09189780	-2.39367	3.16368e-21	-65.6981	-152.119	172.842	0	RASA2	RASA2;LOC101026505	chr2	144568590	0.692404	0.932294	0.23989
	cg10056482	-2.62061	3.16477e-21	-76.0295	-170.193	188.327	0	EEPD1	EEPD1	chr3	74989556	0.878206	0.982311	0.104105
	cg13375188	-2.16078	3.17133e-21	-54.2391	-153.86	199.243	0		SLF2;FAM178A	chr9	92627357	0.378799	0.723215	0.344416
	cg20388672	-2.10855	3.17312e-21	-50.4673	-143.798	186.661	0	ELMO1	;LOC103882897	chr3	74145508	0.575059	0.865971	0.290913
	cg12831076	2.77526	3.17719e-21	-80.9939	-177.464	192.941	0	ST3GAL1	SNORA40;LOC101016457	chr8	128500411	0.552168	0.162543	0.389624
	cg05929019	1.95225	3.1898e-21	-41.7745	-138.248	192.947	0	LAMC2	LAMC2	chr1	181104794	0.418463	0.157954	0.26051
	cg11858213	2.1178	3.19302e-21	-50.2524	-150.952	201.4	0	CRTAP	;CRTAP	chr2	173385808	0.801691	0.537117	0.264574
	cg26990625	-2.40798	3.19591e-21	-65.4378	-160.738	190.599	0		AGR3;LOC103883018	chr3	93912031	0.482969	0.798484	0.315514
	cg17650764	-1.78309	3.21076e-21	-31.4563	-137.943	212.973	0		CDK5RAP3;LOC103878742	chr16	29510219	0.506266	0.7551	0.248834
	cg09605287	-1.60771	3.23133e-21	-18.7884	-102.48	167.384	0	HOXC-AS2	HOXC9;LOC103875771	chr11	49755042	0.445882	0.732324	0.286442
	cg03501447	1.92808	3.24523e-21	-40.4169	-151.005	221.176	0	GNAO1	AMFR;LOC103880455	chr20	38917756	0.8403	0.59658	0.24372
	cg14742809	2.40879	3.24764e-21	-66.499	-150.14	167.281	0	ZSWIM6	ZSWIM6;LOC103885130	chr6	57011339	0.373507	0.0995677	0.273939
	cg26150131	2.71998	3.24948e-21	-79.3435	-175.725	192.763	0		CSNK1G3;LOC103885373	chr6	117738563	0.420211	0.096616	0.323595
	cg12310881	2.99242	3.25536e-21	-90.1168	-186.896	193.559	0	BCL2	BCL2	chr18	55506531	0.300061	0.0451511	0.25491
	cg01961256	2.05022	3.25544e-21	-47.1528	-149.242	204.178	0		;TRNAK-UUU	chr20	53004501	0.838834	0.582975	0.255859
	cg22270027	3.6571	3.25703e-21	-111.95	-213.055	202.211	0		PRDM8	chr5	48710798	0.457497	0.0819347	0.375563
	cg03762366	2.34545	3.25759e-21	-63.6855	-168.12	208.868	0	HOXC11	HOXC11	chr11	49730701	0.675849	0.313591	0.362258
	cg06048102	2.79098	3.26041e-21	-82.4144	-175.988	187.147	0	GUCY1B2	;LOC101006944	chr17	29271378	0.334665	0.0742119	0.260453
	cg06779020	2.28706	3.26309e-21	-58.8472	-160.089	202.483	0		SRSF5	chr7	125863754	0.139071	0.0273115	0.11176
	cg23979954	2.16127	3.26744e-21	-48.1514	-141.67	187.037	0	IFLTD1	LMNTD1	chr11	25088783	0.246676	0.0652801	0.181396
	cg05699304	-1.25896	3.27287e-21	9.13953	-93.7259	169.173	0	ARHGEF10L	ARHGEF10L	chr1	19918280	0.299076	0.512931	0.213855
	cg05652609	1.57891	3.27389e-21	-16.7172	-125.473	217.511	0		;LOC103878130	chr1	156139691	0.207069	0.080711	0.126358
	cg12676686	-2.50053	3.27665e-21	-69.3056	-177.402	216.193	0	BCAS3	TBX2;LOC103878804	chr16	41981296	0.561719	0.86969	0.307971
	cg12549451	-1.55484	3.27675e-21	-15.4513	-114.327	197.751	0		ALDH8A1;LOC103884018	chr4	127589270	0.712972	0.900914	0.187942
	cg05466065	3.26009	3.27875e-21	-99.9628	-186.467	173.009	0		U1;LOC100997747	chr13	120163813	0.550677	0.127181	0.423495
	cg10099364	1.82068	3.28165e-21	-33.4325	-136.791	206.716	0	AHCY	;AHCY	chr10	29912245	0.234517	0.07651	0.158007
	cg20872981	2.8244	3.28779e-21	-83.2246	-193.027	219.606	0	SPTBN1	SPTBN1	chr13	53621092	0.522125	0.148048	0.374077
	cg16687520	3.12279	3.29421e-21	-96.2289	-204.418	216.377	0		CCL28	chr6	42991067	0.712991	0.227788	0.485203
	cg03926215	-1.6161	3.29499e-21	-20.6626	-124.448	207.571	0	MATR3;SNHG4	SNORA74;LOC103885447	chr6	132817281	0.554414	0.788027	0.233613
	cg07424646	-3.16574	3.29932e-21	-96.2452	-188.73	184.969	0	MAN1C1	MAN1C1	chr1	27857050	0.441351	0.863719	0.422368
	cg02572204	2.26601	3.29945e-21	-58.3984	-158.383	199.97	0	LMNA	LMNA;MEX3A	chr1	130006913	0.309446	0.0774511	0.231995
	cg10984197	2.09038	3.30428e-21	-49.1803	-142.493	186.626	0	FAM126A	FAM126A;LOC103882980	chr3	87991484	0.739141	0.443217	0.295924
	cg08786674	2.55498	3.31852e-21	-71.7003	-169.158	194.915	0		C5orf38;LOC103884895	chr6	2706387	0.290981	0.0623452	0.228636
	cg25003307	1.35329	3.32157e-21	1.37957	-100.158	197.556	0		;LOC101013969	chr10	25131577	0.398389	0.204264	0.194124
	cg15006404	-2.85565	3.32608e-21	-85.1649	-186.871	203.411	0	HOXA13	;HOXA13	chr3	83734368	0.343067	0.760498	0.417431
	cg26522708	-1.37106	3.32771e-21	-0.682701	-92.7916	184.218	0	CASZ1	CASZ1;LOC101011820	chr1	13635056	0.555252	0.759482	0.20423
	cg03839542	2.18135	3.33588e-21	-54.9724	-151.153	192.361	0	CCDC85C	CCNK;LOC103886491	chr7	155694614	0.813597	0.540367	0.27323
	cg23271501	-1.29786	3.33741e-21	5.92496	-99.2476	186.645	0	NAV2	NAV2;LOC103877619	chr14	44978742	0.702247	0.881995	0.179748
	cg26628847	-1.67712	3.34732e-21	-23.3308	-123.777	200.892	0	PIP	PIP	chr3	164960076	0.213843	0.43938	0.225537
	cg12457659	-2.33546	3.34873e-21	-61.8331	-165.047	206.428	0		COL6A1	chr3	726891	0.392108	0.762914	0.370807
	cg02844593*	-2.55107	3.34975e-21	-71.8306	-162.204	180.747	0	CACNA2D3	U6;LOC103882047	chr2	80702187	0.198508	0.59348	0.394972
	cg15490565	2.08453	3.3685e-21	-48.7328	-154.06	210.654	0	SMAD3	SMAD3	chr7	41471324	0.18011	0.0468308	0.133279
	cg16777413	2.341	3.37077e-21	-61.8579	-162.235	200.755	0	LRRTM2;CTNNA1	LRRTM2	chr6	132429262	0.442271	0.137926	0.304345
	cg16645453	4.07628	3.3741e-21	-126.1	-224.381	196.563	0	FNTB;CHURC1-FNTB;MAX	;FNTB	chr7	121382443	0.557596	0.0913581	0.466238
	cg10785544	-1.84064	3.37606e-21	-34.9622	-128.997	188.07	0		UHRF2	chr15	68613327	0.658942	0.882756	0.223814
	cg08884752	2.3627	3.38145e-21	-62.8803	-160.375	194.99	0	SKI	SKI	chr1	5197316	0.311673	0.0718167	0.239856
	cg23676348	-1.96027	3.38145e-21	-42.8753	-140.377	195.004	0	LOC100506457	U6;LOC103876734	chr13	11640747	0.731936	0.920122	0.188186
	cg01038597	4.10963	3.38176e-21	-125.61	-220.946	190.673	0	BCKDK	;BCKDK	chr20	27267113	0.42091	0.0574779	0.363432
	cg08745595	2.67586	3.38179e-21	-78.6554	-182.864	208.417	0	F5	F5	chr1	192485277	0.440938	0.114234	0.326703
	cg01637548	1.56177	3.38381e-21	-14.0565	-111.051	193.989	0	UCKL1;MIR647	;LOC103887862	chr10	337300	0.802498	0.60316	0.199338
	cg04834134	-1.91954	3.39546e-21	-39.1732	-139.409	200.472	0	FHAD1	;EFHD2	chr1	17807309	0.471462	0.773361	0.301899
	cg03432618	1.49977	3.40465e-21	-12.1178	-105.82	187.404	0	SEPT5	SEPT5	chr10	60962038	0.865766	0.717087	0.148679
	cg07424912	3.12305	3.40777e-21	-94.9627	-194.416	198.907	0	SLC38A7	SLC38A7	chr20	41284103	0.402103	0.0746946	0.327409
	cg04169260	1.65187	3.41212e-21	-21.3725	-126.382	210.019	0	CTF1	CTF1	chr20	27041848	0.15396	0.049751	0.104209
	cg11072540	1.69296	3.43511e-21	-25.6009	-121.778	192.354	0	SEMA6D	7SK;LOC103885806	chr7	21544613	0.800621	0.592716	0.207904
	cg23447195	-2.32942	3.43713e-21	-61.4323	-158.675	194.485	0	SPRYD3	;SPRYD3	chr11	48796288	0.0480249	0.178048	0.130023
	cg09104570	2.006	3.4416e-21	-44.2708	-146.013	203.485	0	CSF1R	Y_RNA;CSF1R	chr6	143665183	0.857045	0.586322	0.270723
	cg05841929	2.04626	3.45196e-21	-47.6884	-149.267	203.156	0	FAM81A	FAM81A;LOC103885856	chr7	33625579	0.178611	0.0480024	0.130609
	cg08882341	3.40905	3.45679e-21	-104.257	-198.808	189.102	0		;LOC101020194	chr4	161192763	0.460182	0.0742763	0.385906
	cg09729012	2.50106	3.45679e-21	-71.3775	-159.483	176.211	0		RYBP;LOC103881973	chr2	62998814	0.451723	0.121385	0.330338
	cg16539700	-1.72578	3.46049e-21	-28.3418	-123.726	190.769	0	TMEM38A	;LOC101012627	Scaffold6085	1368	0.403506	0.663549	0.260043
	cg04287574	3.64267	3.46409e-21	-112.354	-214.161	203.613	0	NAV1	NAV1;LOC101014467	chr1	162313936	0.333828	0.0406519	0.293176
	cg14106308	2.62616	3.46917e-21	-76.1837	-176.862	201.357	0	VEPH1	VEPH1	chr2	128653518	0.171002	0.030739	0.140263
	cg21390852	2.74127	3.47088e-21	-80.2346	-177.089	193.71	0	LHPP	FAM53B	chr9	116154660	0.914868	0.670008	0.24486
	cg09327714	2.50853	3.4714e-21	-70.11	-175.153	210.087	0		;LOC101026024	chr1	91534205	0.532357	0.185875	0.346482
	cg05531689	1.79433	3.47331e-21	-31.8164	-144.633	225.632	0	OTOF	OTOF	chr13	25526920	0.286582	0.0957936	0.190788
	cg24114936	2.28389	3.47563e-21	-60.2418	-163.294	206.105	0	VPS37D	VPS37D	chr3	44734579	0.442938	0.142498	0.30044
	cg05017003	3.73311	3.48264e-21	-114.272	-213.388	198.232	0	PDXK	PDXK;LOC101001839	chr3	2960926	0.806806	0.249125	0.557681
	cg11224904	-2.10152	3.48541e-21	-49.8011	-144.825	190.048	0	VWA8	VWA8;LOC103879198	chr17	20471003	0.488125	0.819795	0.33167
	cg14614038	2.96727	3.48613e-21	-89.1477	-184.065	189.835	0	PLB1	PPP1CB	chr13	27669469	0.413587	0.0807782	0.332809
	cg05574195	2.37817	3.4882e-21	-64.0935	-152.418	176.649	0	LOC100505920;LOC101929337	;LOC103882498	chr2	184203136	0.171605	0.0325553	0.139049
	cg06805984	3.00721	3.49124e-21	-91.7683	-181.349	179.161	0	NR2F2-AS1	;LOC103886056	chr7	70505947	0.484835	0.0968815	0.387953
	cg11728446	2.95821	3.49124e-21	-89.5882	-180.006	180.836	0		;LOC103887908	chr10	5161196	0.391976	0.0798129	0.312163
	cg06343561	1.32738	3.49223e-21	3.59051	-94.0317	180.882	0	IGDCC3	IGDCC3	chr7	39625002	0.591061	0.363968	0.227093
	cg22022143	-2.42513	3.50127e-21	-67.737	-160.126	184.777	0	PIGU	PIGU	chr10	29581229	0.299207	0.68664	0.387433
	cg11580790	2.59518	3.53902e-21	-73.4591	-181.128	215.338	0	DHDPSL	HOGA1;C9H10orf62	chr9	89352315	0.544141	0.180397	0.363744
	cg19961545	3.0111	3.54379e-21	-91.6753	-194.561	205.771	0	GPR75;LOC100302652	;GPR75	chr13	52972992	0.252774	0.0451991	0.207575
	cg17108141	-3.1842	3.54394e-21	-96.7274	-183.263	173.071	0	DDAH1	CYR61	chr1	86418108	0.258993	0.717244	0.45825
	cg20811905	2.29061	3.54959e-21	-60.2388	-149.297	178.116	0		KLF10;LOC103887019	chr8	97952785	0.826982	0.517628	0.309354
	cg05792169	-2.06152	3.56352e-21	-48.0534	-145.067	194.027	0		;LOC103885987	chr7	59782953	0.064506	0.233049	0.168543
	cg12786324	2.30034	3.57173e-21	-60.5049	-154.574	188.138	0	AFF1	;LOC103884472	chr5	78641869	0.331081	0.0883184	0.242763
	cg14029001	1.24313	3.5774e-21	10.2732	-95.8381	171.13	0	CCND3	U6;CCND3	chr4	41378253	0.529594	0.31396	0.215634
	cg15202038	2.09717	3.57998e-21	-49.2542	-140.296	182.084	0	HECTD1	U6;HECTD1	chr7	87777462	0.487753	0.209331	0.278422
	cg22483686	-2.3187	3.58002e-21	-61.1329	-157.531	192.797	0	PTPRR	PTPRB	chr11	66006093	0.198259	0.535303	0.337044
	cg17006772	-1.8279	3.58266e-21	-33.6309	-129.091	190.921	0	FAM49B	;FAM49B	chr8	124900583	0.730573	0.923248	0.192675
	cg22731190	-1.69317	3.59312e-21	-25.8818	-118.681	185.598	0	ADAMTSL2	FAM163B;LOC103878082	chr15	4655175	0.347845	0.637881	0.290036
	cg23620775	-1.99063	3.59312e-21	-44.2778	-150.374	212.193	0	MEF2C	MEF2C;LOC103885239	chr6	82956307	0.595164	0.861662	0.266498
	cg04786164	2.95087	3.59351e-21	-88.0204	-185.36	194.679	0	SYNJ2	SYNJ2	chr4	104287027	0.261134	0.0412328	0.219901
	cg00678971	2.00671	3.59856e-21	-43.5694	-144.211	201.284	0	TOX2	Metazoa_SRP;TOX2	chr10	20206829	0.167416	0.0462721	0.121144
	cg27583149	3.38997	3.60104e-21	-105.042	-202.693	195.303	0	VKORC1	PRSS53;VKORC1	chr20	27246399	0.394438	0.0629983	0.33144
	cg12732899	1.65969	3.60123e-21	-22.2648	-120.528	196.527	0	AKAP2;PALM2-AKAP2	C9orf152;AKAP2	chr15	24688115	0.425687	0.187468	0.238219
	cg25927524	-2.47233	3.60384e-21	-69.9906	-166.957	193.932	0	PDIK1L	PDIK1L	chr1	28288652	0.382299	0.777631	0.395332
	cg20262911	2.09427	3.61165e-21	-48.8745	-150.61	203.472	0	GIGYF1	;GIGYF1	Scaffold3624	11844	0.395357	0.141534	0.253823
	cg21055139	2.36044	3.61184e-21	-62.7864	-162.654	199.735	0	PNKD;TMBIM1	TMBIM1	chr12	80171814	0.213551	0.0470631	0.166487
	cg03339668	4.2868	3.61294e-21	-130.776	-227.413	193.274	0	CIT	CIT	chr11	119046535	0.424847	0.0589997	0.365847
	cg06577241	1.62531	3.61294e-21	-20.8952	-115.835	189.879	0	SLC32A1	SLC32A1	chr10	25466834	0.180217	0.066651	0.113566
	cg01863596	-2.16459	3.61518e-21	-52.9854	-144.799	183.628	0	APBA2	APBA2;LOC100997929	chr7	4671896	0.674157	0.900991	0.226834
	cg06960881	2.19357	3.61568e-21	-55.457	-164.913	218.912	0	PMP22	PMP22;LOC103878666	chr16	14899379	0.611993	0.262016	0.349978
	cg14417920	-1.97886	3.62262e-21	-43.6113	-148.568	209.913	0		;LOC101011712	chr13	102006006	0.701677	0.905073	0.203396
	cg01816775	1.45817	3.62447e-21	-7.27575	-107.988	201.425	0	MYH9	;LOC101005530	chr10	76755287	0.38056	0.183835	0.196726
	cg13994550	-2.40285	3.62749e-21	-66.4589	-153.848	174.779	0	LINC01333	Metazoa_SRP;LOC103885177	chr6	68400234	0.5638	0.870906	0.307106
	cg06295044	-1.69684	3.63701e-21	-25.9785	-123.345	194.734	0		;LOC101025963	chr4	148951344	0.633628	0.868165	0.234537
	cg03871267	1.42878	3.64906e-21	-5.28313	-98.0877	185.609	0		;LOC103885151	chr6	63955539	0.389878	0.1905	0.199378
	cg14332439	-1.98204	3.65064e-21	-43.7437	-142.547	197.607	0	BACH2	7SK;BACH2	chr4	85439077	0.614908	0.872688	0.25778
	cg15949396	-2.59461	3.65259e-21	-73.9923	-161.273	174.562	0		IMPAD1;LOC103886817	chr8	52930473	0.229047	0.643439	0.414392
	cg02584377	2.79294	3.65665e-21	-81.8791	-177.389	191.019	0	BCL7A	BCL7A;LOC100997612	chr11	121355979	0.299129	0.0508429	0.248286
	cg23552195	-1.67755	3.66523e-21	-24.7848	-118.625	187.679	0		C2orf81;LOC103877064	chr13	73278274	0.620668	0.854197	0.23353
	cg25277998	-2.466	3.66933e-21	-68.8789	-164.703	191.647	0	FRY	;LOC101019958	chr17	11020102	0.521091	0.855279	0.334188
	cg10521094	-2.58896	3.67117e-21	-75.4667	-176.383	201.833	0	BCAP29	WBP1L;LOC101024757	chr3	129794852	0.649165	0.923377	0.274212
	cg09413268	2.32356	3.67663e-21	-63.0358	-167.365	208.658	0		Metazoa_SRP;LOC103885708	chr1	65818573	0.712978	0.358163	0.354815
	cg09432154	2.75787	3.6939e-21	-81.2798	-177.09	191.62	0	MED12L;GPR87	P2RY13;GPR87	chr2	134681821	0.597485	0.192445	0.405041
	cg01473247	3.04677	3.70111e-21	-92.9242	-199.241	212.634	0	ANXA3	ANXA3	chr5	50373653	0.382721	0.0705095	0.312212
	cg07080244	2.67129	3.72476e-21	-77.801	-173.859	192.116	0		OAF;LOC101011498	chr14	109521967	0.222121	0.0458231	0.176298
	cg02759338	1.36172	3.73077e-21	0.534165	-97.5911	194.114	0	KIAA1644	;KIAA1644	chr10	84532141	0.537242	0.298386	0.238856
	cg00545229	3.46962	3.73564e-21	-108.291	-198.664	180.745	0	C1QTNF7	C1QTNF7;CC2D2A	chr5	10146436	0.388298	0.0681999	0.320098
	cg26128392	4.10588	3.74209e-21	-126.785	-224.252	194.934	0		;LOC103887276	chr9	7071216	0.518489	0.0628536	0.455635
	cg07080690	-2.57551	3.74477e-21	-72.3516	-177.666	210.629	0		TNFRSF11B;LOC103887069	chr8	113952604	0.574581	0.887474	0.312893
	cg04342863	-1.86569	3.74728e-21	-37.7635	-137.097	198.667	0		Metazoa_SRP;LOC103876990	chr13	61287127	0.715761	0.906183	0.190423
	cg13102681	2.20444	3.74998e-21	-56.6762	-159.141	204.93	0		;LOC101003421	chr10	12809205	0.309037	0.0903747	0.218663
	cg25666403	-2.87771	3.75047e-21	-86.7895	-183.86	194.14	0	OSM	OSM	chr10	70821669	0.587091	0.903372	0.316281
	cg22955394	-1.56296	3.75697e-21	-15.8922	-118.763	205.742	0		snoU13;LOC103886621	chr8	8919088	0.40702	0.640018	0.232998
	cg27060355	-2.18201	3.75751e-21	-55.2407	-157.43	204.379	0	SLC8A1	SLC8A1;LOC103876880	chr13	39288061	0.620275	0.893723	0.273448
	cg18493761	2.43488	3.76621e-21	-68.1805	-162.49	188.619	0		EI24;LOC103877985	chr14	114554991	0.345441	0.103003	0.242439
	cg04554576	-2.95489	3.76809e-21	-89.6049	-182.874	186.537	0	SATB2	U7;LOC101026969	chr12	60947953	0.30304	0.740745	0.437705
	cg10963218	5.00868	3.76932e-21	-148.935	-251.508	205.146	0	S100A13;S100A1	S100A1;S100A13	chr1	127419749	0.745388	0.0920001	0.653388
	cg09599518	2.65324	3.77235e-21	-76.4512	-171.608	190.313	0	HSPB7	HSPB7	chr1	18478610	0.368597	0.0901902	0.278406
	cg03832855	3.72112	3.77363e-21	-115.163	-210.239	190.152	0	PLCB4	PLCB4;LOC100997843	chr10	41944446	0.604883	0.103507	0.501376
	cg26648185	-1.45839	3.77458e-21	-6.92969	-114.216	214.572	0	TIAM1	SOD1;LOC101010323	chr3	14955698	0.285333	0.508729	0.223396
	cg16768949	-1.82077	3.77482e-21	-33.5989	-124.048	180.898	0		PLEKHG1	chr4	111854724	0.699866	0.904316	0.20445
	cg22640764	2.48176	3.78039e-21	-70.7074	-172.311	203.208	0	FRMD4B	FRMD4B;LOC101016000	chr2	65917692	0.256749	0.0601206	0.196629
	cg00007036	2.10784	3.78153e-21	-49.5038	-151.09	203.173	0	ZNF362	ZNF362	chr1	35503056	0.955811	0.834366	0.121444
	cg04536957	2.21351	3.78464e-21	-54.983	-173.549	237.132	0		VPS8	chr2	100779896	0.661777	0.301532	0.360245
	cg07078479	-1.27262	3.79136e-21	7.66858	-89.3238	163.31	0		CACNA1H	chr20	992172	0.668594	0.838036	0.169443
	cg19563049	-2.75285	3.79136e-21	-80.9328	-172.519	183.172	0	ATXN1	;LOC101013909	chr4	16699473	0.478104	0.877391	0.399287
	cg04307274	-1.62029	3.79381e-21	-20.467	-110.64	180.346	0		;LOC101011191	chr20	40398946	0.770949	0.91146	0.140511
	cg06239526	3.22461	3.79455e-21	-99.3539	-194.638	190.568	0	SLC27A3	SLC27A3	chr1	127563590	0.224652	0.0382577	0.186394
	cg12128169	-2.11723	3.79455e-21	-51.4684	-145.228	187.519	0		OLFM1;LOC103878072	chr15	3022471	0.644141	0.887757	0.243616
	cg16084308	-1.993	3.80936e-21	-45.2539	-144.957	199.405	0	IL31RA	IL31RA;LOC101000376	chr6	51915783	0.731226	0.912807	0.181581
	cg12222932	3.4092	3.81708e-21	-104.663	-201.209	193.09	0	BBOX1-AS1	;CCDC34	chr14	37659701	0.339508	0.0512351	0.288272
	cg27309110	3.86454	3.82592e-21	-120.226	-211.586	182.721	0	JAK3	INSL3	chr19	16336548	0.528355	0.0856037	0.442752
	cg24536146	2.65709	3.8468e-21	-77.4059	-188.709	222.606	0		;LOC103878130	chr1	156139858	0.366212	0.0801819	0.28603
	cg08443845	-4.12476	3.84793e-21	-126.458	-223.588	194.261	0	RUNX1	RUNX1	chr3	11500142	0.228705	0.764271	0.535566
	cg05037556	2.6735	3.8486e-21	-78.9365	-178.496	199.12	0	C2orf34	;LOC103876904	chr13	43756967	0.307647	0.0675676	0.24008
	cg22958047	1.84573	3.8486e-21	-35.6717	-137.394	203.444	0		;LOC101026799	chr7	70669744	0.23096	0.0707917	0.160168
	cg15541193	1.60044	3.85905e-21	-19.0066	-117.312	196.611	0	GSDMD	GSDMD	chr8	138408533	0.47775	0.23293	0.244819
	cg25973545	1.86585	3.86312e-21	-36.0249	-133.316	194.582	0		ZNF536;LOC103880021	chr19	25257254	0.203938	0.0646321	0.139306
	cg21770632	2.49118	3.86647e-21	-70.4911	-176.845	212.707	0	CNTN5	;LOC101021449	chr14	88673769	0.470692	0.132853	0.337839
	cg02431139	1.61299	3.86656e-21	-20.7251	-121.711	201.971	0	CDX2	CDX2	chr17	7220334	0.463985	0.210035	0.253949
	cg10340605	2.61318	3.86656e-21	-76.0348	-167.935	183.8	0		;LOC103888140	chr10	50636623	0.819002	0.471029	0.347973
	cg22510091	-2.01434	3.86724e-21	-46.8026	-138.615	183.624	0	RAP1B	RAP1B	chr11	64000096	0.0838136	0.251068	0.167254
	cg17351439	2.68126	3.87622e-21	-79.1901	-172.549	186.719	0	GPC6	5S_rRNA;LOC101000357	chr17	70634787	0.346275	0.0741615	0.272114
	cg02224988	-1.66259	3.88628e-21	-23.569	-116.793	186.447	0	TTC27	;LOC103876841	chr13	31746213	0.815181	0.936	0.120818
	cg22345726	-2.41718	3.88781e-21	-66.8478	-167.012	200.328	0		OR10P1;LOC103875778	chr11	51231950	0.340286	0.690385	0.350099
	cg21715751	1.98695	3.89463e-21	-44.0352	-140.839	193.607	0	LOC80054	CEBPA	chr19	27922021	0.231971	0.0703148	0.161656
	cg27226949	1.96815	3.89652e-21	-41.9782	-147.19	210.424	0	EFNB2	EFNB2	chr17	83696235	0.139794	0.0350885	0.104705
	cg02351655	4.97184	3.90211e-21	-148.127	-235.949	175.642	0	CORO7	VASN;LOC101006632	chr20	4221067	0.568473	0.0478729	0.5206
	cg16898495	3.28138	3.91046e-21	-101.787	-183.386	163.198	0		;LOC103879350	chr17	57396933	0.660522	0.18004	0.480482
	cg07677157	-4.18174	3.91063e-21	-127.956	-211.02	166.127	0		;LOC103875817	chr11	61101041	0.0937639	0.620382	0.526619
	cg21828951	-1.4595	3.91575e-21	-8.9707	-106.838	195.735	0	CUL1	CUL1	chr3	170365566	0.416827	0.643996	0.227168
	cg14711108	2.75138	3.93104e-21	-80.9613	-180.254	198.585	0	ERI3	ERI3	chr1	46655759	0.395908	0.0842404	0.311667
	cg01455456	-2.58685	3.93238e-21	-74.7459	-177.691	205.89	0	SATB2	SATB2;LOC101026969	chr12	61089724	0.49779	0.856837	0.359046
	cg18562121	2.20435	3.93387e-21	-55.5545	-157.893	204.676	0	DPYSL5	DPYSL5	chr13	25868128	0.560177	0.239767	0.32041
	cg09172296	2.66824	3.93579e-21	-77.9089	-171.174	186.53	0	C10orf140	SKIDA1	chr9	21061844	0.234659	0.0439505	0.190708
	cg15629912	2.75782	3.95068e-21	-81.7395	-180.583	197.688	0		Metazoa_SRP;LOC103885708	chr1	65799308	0.784416	0.340437	0.443979
	cg21101566	2.85173	3.95429e-21	-85.751	-187.323	203.143	0		;LOC101003421	chr10	12834533	0.446816	0.114136	0.33268
	cg11863058	1.58827	3.95649e-21	-18.8535	-119.049	200.391	0	ATG16L2	ATG16L2	chr14	62622436	0.563307	0.330213	0.233095
	cg19241220	3.32017	3.9628e-21	-101.598	-203.49	203.784	0	ELMO1	ELMO1;LOC103882896	chr3	73806023	0.601336	0.125583	0.475752
	cg06650251	1.76597	3.98884e-21	-30.4213	-134.787	208.732	0	LOC101927166	;SKAP1	chr16	29975399	0.268691	0.0865551	0.182136
	cg07398791	-2.12186	3.98884e-21	-51.818	-150.736	197.836	0	TNFAIP8	Metazoa_SRP;LOC103885357	chr6	113310192	0.594654	0.868687	0.274033
	cg22635541	2.6063	3.99216e-21	-75.864	-176.359	200.99	0		RTN4RL1	chr16	1669205	0.530743	0.167912	0.362831
	cg17318719	-1.68329	3.99979e-21	-24.1507	-129.155	210.01	0	TMPRSS4	TMPRSS4	chr14	107428955	0.674108	0.878452	0.204344
	cg24106961*	-1.24811	4.00372e-21	11.1973	-95.0737	167.753	0	SF1	PYGM	chr14	9323341	0.713841	0.861621	0.147781
	cg13912307	-3.17911	4.00971e-21	-98.3779	-193.457	190.159	0		SLC39A13	chr14	17785693	0.0572354	0.368773	0.311537
	cg12272154	1.56561	4.01114e-21	-15.1678	-119.649	208.963	0	MYRF	;FEN1	chr14	11968005	0.769967	0.555985	0.213982
	cg09760387	2.94162	4.016e-21	-88.95	-183.551	189.201	0	CPD	CPD;LOC103878715	chr16	23777258	0.290049	0.0468261	0.243223
	cg23820521	-3.03996	4.02226e-21	-92.0128	-196.224	208.423	0	MYO1E	;LDHAL6B	chr7	33358123	0.569866	0.928305	0.358439
	cg23093589	2.02568	4.05098e-21	-46.1228	-148.474	204.703	0	SP8	SP8	chr3	90116930	0.207031	0.0579942	0.149037
	cg19987863	-2.57416	4.05397e-21	-73.7744	-172.577	197.605	0	NUP214	U6;NUP214	chr15	6819564	0.566072	0.883003	0.316931
	cg07204602	3.29253	4.05435e-21	-101.603	-200.365	197.525	0	CYP26C1	CYP26C1;LOC101013243	chr9	85020488	0.737746	0.216352	0.521394
	cg00353571	3.37316	4.06144e-21	-105.052	-198.987	187.87	0	RASIP1	RASIP1	chr19	42013772	0.478279	0.0926302	0.385649
	cg22729438	2.17279	4.09621e-21	-54.7028	-160.28	211.154	0		;LOC103885696	chr7	5531788	0.24396	0.0614979	0.182462
	cg09669192	-2.16084	4.10282e-21	-54.5117	-157.883	206.742	0	MYH8;MYHAS	MYH8	chr16	10080944	0.372777	0.710891	0.338114
	cg12765405	1.2735	4.11458e-21	8.01707	-81.4132	146.792	0	SPATA20	SPATA20	chr16	32073844	0.416453	0.218808	0.197644
	cg20666953	-2.99632	4.11755e-21	-90.4139	-187.628	194.429	0	DENND2D	DENND2D	chr1	112073428	0.461042	0.863963	0.402921
	cg24345224	1.95905	4.12619e-21	-43.8197	-145.541	203.443	0	UGDH-AS1;SMIM14	SMIM14;UGDH	chr5	34280716	0.781032	0.487376	0.293657
	cg27090029	2.61443	4.12821e-21	-76.3426	-179.222	205.759	0	ARAP1	ARAP1;PDE2A	chr14	62498154	0.789567	0.47095	0.318617
	cg14931062	2.22462	4.13171e-21	-57.2426	-161.847	209.209	0	IRS1	IRS1	chr12	88649068	0.358668	0.0961312	0.262537
	cg03725784	4.28158	4.13572e-21	-131.414	-236.699	210.57	0	PRKCH	;LOC100999094	chr7	117940483	0.833638	0.211151	0.622487
	cg15472145	2.58891	4.13931e-21	-74.9318	-185.917	221.97	0	RAVER2	JAK1;LOC101001113	chr1	66900926	0.508744	0.153281	0.355463
	cg02632314	-3.48718	4.14249e-21	-108.186	-194.109	171.846	0	ELF1	WBP4;LOC103879193	chr17	19630426	0.132009	0.621178	0.48917
	cg16436164	1.27365	4.1446e-21	7.18401	-83.7615	153.155	0		U1;LOC103875659	chr11	19381458	0.47626	0.259045	0.217215
	cg22250586	-1.27465	4.14693e-21	7.22268	-95.1983	175.951	0	STARD13	;LOC101023847	chr17	12053766	0.63292	0.82	0.187079
	cg12175161	-2.85084	4.14713e-21	-86.2867	-188.996	205.419	0	KIF16B	KIF16B	chr10	49281526	0.561541	0.908233	0.346692
	cg17855866	2.73474	4.15786e-21	-80.9231	-166.362	170.878	0	FGD6	FGD6	chr11	94628342	0.594905	0.213985	0.38092
	cg25612554	2.22841	4.15956e-21	-57.7263	-155.17	194.888	0	NR4A1	NR4A1	chr11	47806948	0.169669	0.0328513	0.136818
	cg17802213	2.78721	4.16202e-21	-83.2118	-178.15	189.877	0	DGKG	ETV5;LOC103882144	chr2	99296644	0.42052	0.1001	0.32042
	cg08244745	1.88952	4.17008e-21	-38.0248	-131.907	187.765	0	NTN1	NTN1	chr16	8692428	0.705343	0.378495	0.326849
	cg23963682	2.73374	4.19625e-21	-80.7542	-186.776	212.044	0		;BB_R133_JSM474C8F	chr3	7446679	0.655285	0.233841	0.421444
	cg09500457	1.79877	4.20459e-21	-33.834	-124.217	180.766	0	CREB5	5S_rRNA;LOC101008231	chr3	82404116	0.779695	0.545076	0.234619
	cg15808708	2.54839	4.20459e-21	-73.8428	-172.56	197.435	0	DACT1	DACT1	chr7	115041022	0.855263	0.517469	0.337794
	cg14866117	1.66099	4.21852e-21	-21.9133	-125.191	206.555	0	ANGPT4	ANGPT4	chr10	33722914	0.184572	0.0705338	0.114038
	cg22169874	2.74616	4.22055e-21	-80.9029	-172.594	183.383	0		;LOC103876755	chr13	18092386	0.394582	0.103436	0.291146
	cg10294820	2.09368	4.2209e-21	-50.235	-143.959	187.448	0		Y_RNA;LOC101025029	chr20	67915334	0.508474	0.182941	0.325533
	cg02884952	-1.7357	4.22533e-21	-28.7341	-123.408	189.348	0		U6;LOC103878958	chr16	62865848	0.753254	0.913502	0.160248
	cg06187764	-1.53029	4.23063e-21	-13.6539	-107.671	188.034	0	ZNF512	;CCDC121	chr13	26640027	0.428452	0.683675	0.255223
	cg12612082	-1.95054	4.23556e-21	-42.4554	-136.751	188.591	0		MMP9	chr10	18271355	0.36187	0.677803	0.315933
	cg14750192	2.89513	4.23653e-21	-87.1863	-179.81	185.247	0		7SK;LOC103883037	chr3	97932336	0.324287	0.0543296	0.269957
	cg22690730	2.0757	4.24675e-21	-49.07	-153.949	209.759	0	LINC01491	;LOC103885809	chr7	22119295	0.768027	0.441579	0.326448
	cg23222321	-1.23036	4.25131e-21	11.8139	-81.6449	139.662	0	RCSD1	RCSD1	chr1	190598515	0.381782	0.5795	0.197719
	cg23230225	3.26301	4.2525e-21	-99.9953	-193.517	187.043	0	HPGD	HPGD	chr5	163818854	0.353328	0.0614782	0.29185
	cg25806249	1.78435	4.25391e-21	-31.1541	-119.756	177.205	0		TNFRSF19;LOC103879098	chr17	3631017	0.279363	0.0897199	0.189643
	cg13202591	1.78965	4.26421e-21	-32.2579	-141.533	218.55	0		RRAGC	chr1	41076201	0.267922	0.0924344	0.175487
	cg15184326	-2.12854	4.26421e-21	-52.365	-149.814	194.898	0	PROX1	PROX1	chr1	151093759	0.750172	0.936058	0.185886
	cg15717687	-1.62439	4.26421e-21	-20.852	-125.56	209.417	0		;LOC103886758	chr8	39456967	0.823505	0.940616	0.117111
	cg24859352	-2.32872	4.26785e-21	-63.4114	-155.484	184.146	0	FLJ22536	7SK;LOC103883519	chr4	22066312	0.37686	0.735745	0.358885
	cg20906976	1.67786	4.26828e-21	-25.1668	-115.986	181.638	0	C5orf66	H2AFY;C6H5orf66	chr6	128836271	0.731398	0.486856	0.244542
	cg06376392	3.75131	4.277e-21	-117.447	-208.575	182.256	0	ARHGAP15	;LOC101002628	chr12	5517293	0.680129	0.166939	0.513189
	cg01542384	2.14919	4.28036e-21	-53.7827	-152.102	196.639	0	GNAI2	GNAI2	chr2	85054910	0.301076	0.095643	0.205433
	cg07317452	-2.53523	4.28341e-21	-71.3749	-163.47	184.19	0	FBXW7	;FBXW7	chr5	141988622	0.291977	0.686097	0.39412
	cg01740922	-1.97506	4.28919e-21	-43.125	-144.527	202.804	0	C9orf117	CFAP157;C15H9orf117	chr15	96856369	0.5437	0.834184	0.290484
	cg08075384	2.48944	4.28993e-21	-70.0404	-184.357	228.634	0		HMG20A	chr7	51964141	0.508365	0.160607	0.347758
	cg18761557	3.80462	4.30326e-21	-117.142	-201.654	169.023	0	IBTK	U6;IBTK	chr4	77681840	0.799943	0.320423	0.47952
	cg01286133	-1.84598	4.3091e-21	-36.0104	-128.365	184.708	0	APP	APP	chr3	20421176	0.775546	0.930745	0.155199
	cg08285489	1.67706	4.31806e-21	-25.4753	-128.054	205.157	0	INSR	ZNF557	chr19	6776261	0.782673	0.530458	0.252214
	cg12090027	1.88799	4.32337e-21	-38.8554	-124.389	171.067	0	UBE2L3	BB_R111_JSM90EE7F;UBE2L3	chr10	62497614	0.267538	0.0939848	0.173553
	cg17593472	1.79989	4.33171e-21	-31.9238	-132.778	201.708	0	FGF1	FGF1	chr6	136210892	0.249994	0.0818846	0.16811
	cg07541610	2.8802	4.3449e-21	-87.3054	-202.307	230.003	0	CALD1	CALD1;LOC103883267	chr3	156673901	0.841371	0.445612	0.395758
	cg02564259	2.71894	4.34539e-21	-78.9343	-181.919	205.97	0	SLC12A4;LCAT	LCAT	chr20	50172907	0.522846	0.1553	0.367547
	cg11099984	-3.1344	4.34804e-21	-91.1116	-193.76	205.296	0	BCL2	BCL2	chr18	55465611	0.287756	0.723535	0.435779
	cg18723295	-2.07374	4.34867e-21	-49.0773	-138.979	179.803	0	TNS3	TNS3;LOC103882852	chr3	63764104	0.736487	0.927749	0.191262
	cg12545480	-2.23646	4.36472e-21	-58.3002	-156.815	197.029	0		;SYT14	chr1	154151310	0.40197	0.739174	0.337205
	cg11051128	2.76784	4.36652e-21	-81.8414	-177.816	191.949	0	PPP2R3A	PPP2R3A;LOC101021564	chr2	149927263	0.808002	0.399503	0.408499
	cg09629510	1.49956	4.36999e-21	-11.9256	-119.122	214.393	0	BSG	BSG	chr19	301588	0.653656	0.423637	0.230019
	cg09543478	1.78853	4.37385e-21	-33.1022	-127.394	188.584	0		Vax2os1_3;VAX2	chr13	69843744	0.36399	0.130597	0.233393
	cg26994657	2.013	4.38535e-21	-41.2231	-145.639	208.831	0		;FAM228A	chr13	23208062	0.581377	0.240469	0.340909
	cg15716277	2.42486	4.38779e-21	-66.1865	-166.492	200.611	0	TAF6L	TAF6L	chr14	10963348	0.303274	0.067686	0.235588
	cg23210521	3.29218	4.40893e-21	-101.285	-205.455	208.34	0	BMPR1B	;LOC103884497	chr5	86220073	0.637438	0.141588	0.49585
	cg02008818	1.541	4.41226e-21	-15.0369	-114.456	198.838	0	EIF5A2	EIF5A2	chr2	114855004	0.537769	0.270249	0.267519
	cg00083042	3.18785	4.41688e-21	-98.9724	-197.314	196.682	0		KIAA1462	chr9	29551665	0.536917	0.116621	0.420297
	cg17707805	-1.83949	4.42058e-21	-35.984	-131.144	190.32	0		PTN	chr3	159149260	0.502607	0.772262	0.269655
	cg02319591	1.80264	4.42541e-21	-33.0283	-127.141	188.225	0		;RPL29	chr2	83278185	0.353693	0.135529	0.218163
	cg18425140	-1.8417	4.43222e-21	-36.1211	-133.319	194.396	0	LY86;LY86-AS1	LY86;LOC103883435	chr4	6424055	0.690392	0.907695	0.217303
	cg24130068	-2.21967	4.43232e-21	-57.1725	-160.039	205.733	0	KCNQ5	;LOC103883787	chr4	68832430	0.435796	0.783347	0.347551
	cg26932693	-2.53968	4.44021e-21	-71.5537	-162.145	181.183	0	CBX1	U6;LOC103878745	chr16	29583675	0.521749	0.863167	0.341418
	cg15916646	1.8181	4.44776e-21	-33.3214	-125.283	183.922	0	HOXA11AS;HOXA11	HOXA11-AS1_1;HOXA11	chr3	83746967	0.242019	0.075901	0.166118
	cg02786732	-2.23884	4.45123e-21	-57.6927	-153.301	191.216	0	FBXO18	FBXO18;ANKRD16	chr9	6098637	0.722835	0.930167	0.207332
	cg22809683	-1.49581	4.4636e-21	-11.8205	-97.7532	171.866	0	LAMC1	;LAMC1	chr1	181258657	0.712524	0.894656	0.182132
	cg14202186	1.1682	4.46404e-21	17.8623	-80.9626	126.201	0	CCDC106;U2AF2	U2AF2	chr19	48565685	0.642812	0.466674	0.176138
	cg08024887	-2.10341	4.46531e-21	-51.2704	-147.973	193.405	0	CCDC88B	CCDC88B	chr14	9746907	0.598004	0.872268	0.274264
	cg01017127	-1.87373	4.46707e-21	-37.1968	-134.45	194.506	0		;LOC101020949	chr9	28553844	0.775926	0.931186	0.15526
	cg16417028	1.39654	4.46707e-21	-2.68984	-104.787	204.194	0	IL24	IL24	chr1	157025819	0.709619	0.493398	0.216221
	cg02214871	-2.00037	4.46876e-21	-45.6009	-151.979	212.755	0	ADCY2	C5orf49;C6H5orf49	chr6	7440338	0.550159	0.847247	0.297088
	cg14170778	-1.45095	4.47854e-21	-7.6418	-104.468	193.652	0	LINC01096	NKX3-2;LOC103884223	chr5	8306834	0.500505	0.733102	0.232597
	cg26752540	-1.80185	4.48071e-21	-32.2589	-129.238	193.958	0	ETV6	ETV6	chr11	11393030	0.726436	0.902153	0.175717
	cg24566261	1.97333	4.48163e-21	-43.451	-146.008	205.114	0	DDR1	DDR1;LOC103883596	chr4	30333307	0.461876	0.184014	0.277862
	cg23281123	-2.72165	4.48537e-21	-81.323	-175.152	187.658	0	SPRED2	ACTR2	chr13	64278412	0.523648	0.863604	0.339956
	cg00631856	2.41329	4.49901e-21	-66.6202	-160.551	187.863	0	DNMBP	DNMBP;LOC103887683	chr9	91663052	0.658384	0.263664	0.39472
	cg05656900	1.61519	4.51258e-21	-19.3815	-118.196	197.63	0		RAB10;LOC101014103	chr13	25051533	0.461816	0.219568	0.242248
	cg23095451	-1.14533	4.51345e-21	20.3991	-91.7669	142.736	0	TMEM150C	;TMEM150C	chr5	46408120	0.493494	0.677474	0.18398
	cg09187087	-1.88157	4.51436e-21	-37.991	-142.278	208.575	0	PRDM11	PRDM11	chr14	19994068	0.424798	0.752918	0.32812
	cg05777978	1.34569	4.52262e-21	0.723316	-93.4108	185.375	0	ADGRA2	BRF2	chr8	35991353	0.682872	0.479633	0.203239
	cg24292759	-2.94859	4.56177e-21	-88.4226	-179.01	181.175	0		7SK;LOC101018784	chr4	120897711	0.176618	0.635497	0.458879
	cg20863339	2.20834	4.57098e-21	-56.5704	-149.819	186.497	0	GPR27;EIF4E3	EIF4E3;LOC103881979	chr2	63590406	0.394938	0.130611	0.264327
	cg02859421	2.50167	4.58055e-21	-70.1546	-164.989	189.668	0		;SMIM24	chr19	3258332	0.974562	0.865835	0.108726
	cg13449377	-1.37236	4.58158e-21	-0.433885	-89.8599	178.852	0	DLX6AS	;DLX6	chr3	105010460	0.741826	0.901398	0.159571
	cg19884634	2.93167	4.58231e-21	-89.0707	-183.499	188.857	0	PRRT4	PRRT4	chr3	150317339	0.45625	0.11244	0.34381
	cg13144783	-1.4151	4.5952e-21	-4.24306	-104.066	199.646	0	CCR1	CCR1	chr2	89167772	0.605533	0.810027	0.204494
	cg22757101	2.09591	4.59954e-21	-49.98	-151.309	202.658	0	TBXA2R	TBXA2R	chr19	3402377	0.172711	0.0479164	0.124795
	cg16443856	-1.89473	4.60366e-21	-39.6961	-147.593	215.793	0	SSBP3	SSBP3;LOC103885412	chr1	56548010	0.490547	0.761367	0.27082
	cg06740748	3.51381	4.6089e-21	-109.883	-201.734	183.7	0	CFAP61	INSM1;LOC101010263	chr10	52942936	0.464784	0.0860764	0.378708
	cg07812887	2.19844	4.61318e-21	-56.3708	-155.459	198.177	0	ARL10	ARL10	chr6	169716887	0.48942	0.168836	0.320584
	cg25355213	1.78448	4.6137e-21	-31.0989	-124.044	185.891	0	UNK	;UNK	chr16	67172386	0.245932	0.0837948	0.162137
	cg15291905	2.85891	4.62218e-21	-85.9471	-196.13	220.366	0	INHBA;LOC285954	INHBA	chr3	69516967	0.671277	0.238329	0.432948
	cg21152753	2.40183	4.62907e-21	-66.3136	-157.664	182.702	0		SEMA4B	chr7	64644180	0.289277	0.062527	0.22675
	cg01844321	2.48244	4.6301e-21	-70.0961	-168.245	196.297	0	C20orf117	SOGA1;LOC100999485	chr10	27303990	0.301549	0.0689134	0.232635
	cg09811464	1.22894	4.63457e-21	11.4538	-94.3537	165.8	0		BARHL1;LOC103878085	chr15	5347828	0.240369	0.115005	0.125365
	cg00710515	3.15609	4.63569e-21	-97.3148	-191.652	188.674	0		;LOC103883399	chr4	996260	0.437111	0.0861293	0.350982
	cg18846541	2.18399	4.64081e-21	-47.8882	-158.573	221.37	0	ABCA7	ABCA7	chr19	772316	0.857734	0.583614	0.27412
	cg04786297	2.59346	4.64973e-21	-74.823	-176.422	203.197	0		;LOC103877742	chr1	143029174	0.73987	0.327193	0.412676
	cg00034769	2.3038	4.65213e-21	-61.7505	-156.34	189.178	0	C14orf64	;LOC101021143	chr7	154151261	0.275353	0.0751804	0.200173
	cg17877898	1.67061	4.65463e-21	-24.489	-116.208	183.438	0	TEKT2;ADPRHL2	ADPRHL2	chr1	38355159	0.350889	0.146259	0.20463
	cg05573767	3.57165	4.65682e-21	-110.294	-209.523	198.459	0	RPS6KA2	RPS6KA2	chr4	161920556	0.526973	0.0941585	0.432814
	cg13848631	-2.05394	4.68324e-21	-48.374	-152.696	208.643	0	LOC285000	;LOC103877193	chr13	96928515	0.748381	0.921834	0.173453
	cg09883619	1.67828	4.68903e-21	-25.5886	-132.137	213.098	0	MRPS33	MRPS33	chr3	162732891	0.824074	0.613984	0.21009
	cg05375585	2.80732	4.69782e-21	-83.4829	-180.829	194.692	0		CAMK2N1	chr1	22722638	0.193051	0.031559	0.161492
	cg10676084	2.03346	4.70023e-21	-46.6088	-148.552	203.886	0	GABRB3	;GABRB3	chr7	2563921	0.161742	0.0440832	0.117659
	cg10107382	2.08098	4.70405e-21	-50.6417	-145.871	190.459	0	ZCCHC3	ZCCHC3	chr10	33102597	0.257414	0.0739317	0.183482
	cg18391099	1.83452	4.71088e-21	-35.2568	-140.126	209.739	0	TBXAS1	TBXAS1;LOC101020071	chr3	161731516	0.891655	0.716078	0.175577
	cg19552895	2.08942	4.73498e-21	-49.3012	-144.326	190.05	0		WNT1;WNT10B	chr11	44780558	0.284088	0.0780813	0.206007
	cg05943655	2.72877	4.74579e-21	-80.6125	-180.372	199.519	0	RSPH9	MRPS18A	chr4	43045590	0.660826	0.22536	0.435466
	cg24583287	1.40732	4.75296e-21	-4.02989	-93.9288	179.798	0	CCHCR1	CCHCR1	chr4	30596024	0.899366	0.754961	0.144406
	cg25794168	1.82543	4.76022e-21	-35.3042	-146.407	222.206	0	ABCC1	;ABCC1	chr20	14976031	0.772836	0.507628	0.265207
	cg11050333	2.65695	4.77059e-21	-78.1045	-166.898	177.587	0	KSR2	;LOC103876102	chr11	116712704	0.252366	0.0461302	0.206236
	cg11969213	3.26628	4.77732e-21	-101.763	-191.093	178.66	0	LOC100133991;FMNL1	SPATA32;LOC103878878	chr16	51820705	0.511397	0.113719	0.397678
	cg05068866	-4.76103	4.77854e-21	-143.353	-234.743	182.779	0		;LOC103881996	chr2	68726991	0.30294	0.921221	0.618281
	cg14401904	2.95722	4.78308e-21	-90.7841	-186.8	192.032	0		Mico1;LOC101001661	chr7	156988197	0.479178	0.115582	0.363597
	cg07609535	2.11196	4.78483e-21	-52.1971	-150.446	196.498	0		;LOC103879691	chr18	33289661	0.654978	0.289463	0.365515
	cg24593372	3.18547	4.79535e-21	-98.573	-194.524	191.902	0	C1orf83	TCEANC2;LOC103885382	chr1	56311111	0.509651	0.100765	0.408886
	cg13216020	1.66264	4.79648e-21	-23.4699	-123.76	200.581	0	TTC7B	TTC7B;LOC103886438	chr7	146805370	0.709097	0.451902	0.257194
	cg26770907	1.47679	4.80582e-21	-9.30782	-107.623	196.63	0		U6;LOC101025380	chr20	31267328	0.222371	0.0975314	0.12484
	cg00658082	1.70913	4.8065e-21	-27.082	-128.478	202.792	0	RTKN	RTKN	chr13	73307801	0.16902	0.059285	0.109735
	cg16558822	3.17655	4.80876e-21	-96.9559	-186.852	179.793	0		MECOM;LOC101002420	chr2	116745481	0.56927	0.146146	0.423124
	cg23670540	-2.27241	4.80887e-21	-59.5198	-157.231	195.423	0	MECOM	U6;LOC103882204	chr2	116101217	0.453784	0.784463	0.33068
	cg03089032	2.42684	4.81393e-21	-67.5897	-161.174	187.169	0	MYO1E	MYO1E;LOC103885855	chr7	33499759	0.178979	0.0369452	0.142034
	cg06285810	1.47784	4.81393e-21	-9.90424	-110.617	201.425	0	CALN1	CALN1	chr3	51166201	0.405451	0.192494	0.212957
	cg20815297	-1.59069	4.82163e-21	-19.0689	-110.721	183.304	0		NKX3-2	chr5	8300313	0.489082	0.757228	0.268147
	cg12901111	2.65697	4.83182e-21	-77.084	-171.803	189.439	0	DIRC3	;LOC103876523	chr12	79499412	0.325018	0.073463	0.251555
	cg19956136	-1.61924	4.83585e-21	-20.5266	-120.456	199.86	0	RIN3	LGMN;LOC103886446	chr7	148791667	0.361444	0.644392	0.282948
	cg13473184	3.20003	4.84713e-21	-100.021	-203.258	206.475	0	PMVK	PMVK	chr1	128749331	0.547657	0.141251	0.406406
	cg15580018	-2.42122	4.84713e-21	-66.755	-174.767	216.025	0		TTC32;LOC103876760	chr13	18815822	0.451541	0.817699	0.366157
	cg00803447	-3.52645	4.85218e-21	-110.364	-211.789	202.85	0		7SK;LOC103887010	chr8	96429102	0.157273	0.599581	0.442307
	cg13106133	2.59097	4.86012e-21	-75.2884	-171.481	192.386	0	IGFBP4	IGFBP4	chr16	47149424	0.427254	0.117041	0.310214
	cg00598235	-1.86455	4.86519e-21	-37.7948	-134.292	192.994	0	LAP3	LAP3	chr5	12329168	0.699491	0.898108	0.198617
	cg17812489	-1.91377	4.86895e-21	-39.8379	-145.88	212.084	0		ZCCHC24;LOC103887503	chr9	50317382	0.745693	0.920772	0.175079
	cg23992284	2.74424	4.87367e-21	-81.6086	-177.11	191.002	0	FANCC	5S_rRNA;LOC103878547	chr15	104314259	0.602756	0.188625	0.414131
	cg14279641	1.88918	4.90145e-21	-37.7369	-143.176	210.878	0		SYK;LOC103878519	chr15	100375565	0.70165	0.387435	0.314215
	cg27282641	-1.19305	4.90784e-21	15.7313	-75.7223	119.982	0	RBM5	RBM5;LOC103882071	chr2	85214776	0.709936	0.857547	0.147611
	cg10169887	-1.92616	4.90922e-21	-41.1205	-142.983	203.725	0	PHF21A	LARGE2;GYLTL1B	chr14	19264947	0.684801	0.89831	0.213508
	cg07229946	2.46278	4.91818e-21	-69.3992	-163.378	187.958	0	ABHD2	U7;LOC103886010	chr7	63573783	0.428153	0.108815	0.319337
	cg13973659	2.71923	4.93143e-21	-80.4317	-188.112	215.361	0	LINC00970	5S_rRNA;LOC103879987	chr1	191991855	0.594393	0.196341	0.398052
	cg03355486	-3.22069	4.93501e-21	-99.3377	-190.65	182.624	0	KANK2	SPC24	chr19	10120147	0.50393	0.9079	0.40397
	cg06070696	3.40155	4.93754e-21	-107.117	-205.321	196.408	0	LINC01179;LOC101928131	;LOC103884752	chr5	155136465	0.496275	0.0949408	0.401334
	cg00171729	3.6047	4.95319e-21	-112.57	-211.264	197.388	0	TRAM2	TRAM2	chr4	51680466	0.383954	0.0519771	0.331977
	cg20327081	-2.08075	4.96089e-21	-50.3844	-143.556	186.344	0	TMC5	U4;GDE1	chr20	17665386	0.66255	0.910755	0.248205
	cg22892489	1.38409	4.97315e-21	-2.65406	-97.2571	189.206	0	RASGRP1	RASGRP1	chr7	13093641	0.615796	0.386298	0.229498
	cg20821442	1.65056	4.97775e-21	-23.2319	-119.431	192.398	0	ATXN7L1	EFCAB10;LOC101012683	chr3	127788621	0.799862	0.540141	0.259721
	cg07205203	-2.23498	4.97911e-21	-57.614	-154.594	193.959	0		PPP1CB	chr13	27749652	0.495483	0.831717	0.336234
	cg09456758	2.59763	4.97911e-21	-74.1131	-165.468	182.709	0	MNAT1	MNAT1;SLC38A6	chr7	117288350	0.325509	0.0679718	0.257537
	cg19138081	1.85238	4.97911e-21	-36.4404	-130.092	187.303	0	FBP1	FBP1;LOC101016387	chr15	103786198	0.58717	0.271549	0.315621
	cg08616111	3.1865	4.98102e-21	-99.0176	-191.302	184.569	0	NFIX	NFIX	chr19	11781371	0.555617	0.138165	0.417452
	cg18684672	2.78251	4.99577e-21	-82.5734	-179.794	194.442	0	RSRP1	RSRP1	chr1	27467846	0.625079	0.215945	0.409134
	cg07136652	3.92614	5.00293e-21	-120.627	-223.241	205.228	0		THBS1;LOC103885755	chr7	13850659	0.463549	0.0557751	0.407774
	cg09879805	1.87079	5.0065e-21	-37.2265	-128.698	182.942	0	LRRC36	;LRRC36	chr20	49548906	0.847865	0.609549	0.238315
	cg04764512	2.50253	5.01301e-21	-70.9653	-164.564	187.196	0		ANKRD46;LOC103887004	chr8	95734420	0.324745	0.0865437	0.238201
	cg14309008	2.91966	5.01882e-21	-88.6321	-182.574	187.884	0		5S_rRNA;LOC101002485	chr8	44445865	0.306438	0.0637308	0.242708
	cg24137774	3.02316	5.03733e-21	-93.3324	-201.474	216.283	0	NAV2	;LOC103877622	chr14	45543122	0.944446	0.702519	0.241928
	cg18169886	2.47796	5.03831e-21	-70.7812	-158.394	175.225	0	DNMT3A	;DNMT3A	chr13	24327207	0.188175	0.0374327	0.150742
	cg06556981	1.99584	5.04882e-21	-44.5668	-139.803	190.472	0	SLC6A6	5S_rRNA;LOC101009688	chr11	82360682	0.736315	0.461306	0.275009
	cg07542476	2.02986	5.04907e-21	-47.952	-143.751	191.599	0	CD37	CD37	chr19	42555977	0.65492	0.323448	0.331472
	cg02432502	-2.28658	5.04917e-21	-60.8661	-155.007	188.281	0		;LOC103877986	chr1	151911447	0.230265	0.61561	0.385344
	cg04605590	-2.49402	5.07456e-21	-69.6641	-168.659	197.99	0		ADRB2	chr6	142374562	0.429398	0.799784	0.370386
	cg24186251	-2.87925	5.08427e-21	-87.2204	-188.641	202.842	0	SH3RF3	SH3RF3;LOC103877212	chr13	100640887	0.517406	0.885812	0.368405
	cg02443061	2.11883	5.0853e-21	-51.9304	-143.96	184.059	0		;LOC103877368	chr14	1362373	0.268369	0.0747231	0.193646
	cg10623198	1.3256	5.08887e-21	3.7144	-99.5941	191.759	0	GNB3	GNB3	chr11	6952444	0.788753	0.627851	0.160902
	cg24102964	-2.32787	5.12244e-21	-63.2885	-158.357	190.138	0		Metazoa_SRP;RALGAPA2	chr10	53476651	0.328515	0.718647	0.390132
	cg22609902	-1.88432	5.14595e-21	-38.8278	-130.326	182.996	0		Metazoa_SRP;LOC103883079	chr3	108972305	0.108503	0.317795	0.209291
	cg12550852	-1.60133	5.14643e-21	-19.9122	-109.791	179.758	0	EBF2	;EBF2	chr8	24038393	0.422349	0.708738	0.286389
	cg05733164	-2.69217	5.14756e-21	-79.5119	-172.206	185.389	0		STXBP6;LOC103886151	chr7	81970334	0.24397	0.592754	0.348784
	cg27058021	1.71163	5.15246e-21	-27.963	-129.22	202.515	0		SLC47A1;LOC101000347	chr16	18697201	0.470072	0.211023	0.259049
	cg27356916	1.5093	5.15548e-21	-12.9635	-106.952	187.977	0	PRKCE	PRKCE;LOC103876913	chr13	44785945	0.724664	0.481898	0.242766
	cg05308867	1.82649	5.15941e-21	-34.6309	-131.343	193.424	0		;LOC103877193	chr13	96957160	0.820869	0.635145	0.185724
	cg01215495	1.81431	5.16459e-21	-33.0161	-136.633	207.234	0	PDE4DIP;NBPF20;NBPF9	;LOC103888237	chr1	121141174	0.186485	0.0628783	0.123607
	cg16092390	3.41466	5.16459e-21	-106.718	-200.094	186.75	0	MYH9	;MYH9	chr10	76793234	0.481522	0.100629	0.380893
	cg10194884	2.60914	5.16864e-21	-76.3121	-181.22	209.816	0		PRSS21	chr20	2585841	0.165256	0.0263768	0.138879
	cg23734710	2.14855	5.17511e-21	-52.7153	-149.942	194.454	0	TFB1M	;LOC101001278	chr4	107043550	0.894645	0.64312	0.251526
	cg24849993	-3.38862	5.17511e-21	-105.645	-203.191	195.091	0		RPL8;LOC101017844	chr6	151210957	0.0707385	0.440595	0.369856
	cg06963130	2.3591	5.18799e-21	-64.5996	-175.497	221.795	0		;LOC103876613	chr12	97263037	0.133268	0.0243727	0.108895
	cg21335556	1.33126	5.19702e-21	2.41116	-98.9784	193.135	0	MFSD6L	MFSD6L	chr16	8474089	0.497529	0.287755	0.209775
	cg06596943	2.913	5.22391e-21	-88.2354	-178.165	179.859	0		EXOC2;LOC103883397	chr4	745133	0.649252	0.204809	0.444443
	cg04523291	1.6458	5.23701e-21	-21.9333	-119.865	195.863	0	OXTR	OXTR	chr2	51424353	0.262491	0.102303	0.160188
	cg16464569	-1.35301	5.24274e-21	-0.344085	-90.2284	179.769	0	FHL3	FHL3	chr1	40284445	0.682348	0.857735	0.175387
	cg20300776	2.88352	5.24646e-21	-88.1934	-179.973	183.559	0		;LOC103886518	chr1	88765445	0.484785	0.115872	0.368913
	cg22035278	-1.43116	5.24963e-21	-6.1195	-111.464	210.689	0	DVL2;PHF23	DVL2	chr16	6906015	0.413495	0.63999	0.226495
	cg04571189	2.96988	5.25336e-21	-91.3248	-187.492	192.335	0		SNORA42;ODC1	chr13	9789820	0.48271	0.127078	0.355632
	cg02881186	2.77215	5.26491e-21	-82.522	-173.499	181.954	0	TRAPPC9	KCNK9;LOC103887183	chr8	134719382	0.24846	0.0396591	0.208801
	cg04906816	2.1922	5.26491e-21	-55.6044	-148.197	185.185	0	C14orf181	ZFP36L1;LOC101002479	chr7	124911429	0.424028	0.144052	0.279976
	cg03752935	-1.92681	5.26892e-21	-41.3001	-137.727	192.855	0	DOCK1	DOCK1;LOC103887819	chr9	118423489	0.615283	0.858369	0.243085
	cg26974661	2.56508	5.27572e-21	-73.8757	-174.417	201.083	0	RUNX1	RUNX1;LOC103882614	chr3	11662893	0.299781	0.0570601	0.242721
	cg18445876	-2.3014	5.27765e-21	-61.1278	-158.955	195.655	0		SEMA3D;LOC101011737	chr3	117330468	0.476962	0.826459	0.349497
	cg13182563	-1.2443	5.28155e-21	10.4056	-82.9525	145.094	0		RASGRP1;LOC103885752	chr7	13349474	0.761083	0.906099	0.145016
	cg00993830	-1.89794	5.3086e-21	-39.6774	-137.036	194.717	0	UBE2H	UBE2H;LOC103883239	chr3	151640349	0.51441	0.820115	0.305705
	cg01029623	1.72573	5.32484e-21	-28.9889	-132.626	207.274	0	KDM2B	KDM2B	chr11	120887136	0.223815	0.0834067	0.140408
	cg06144920	2.39491	5.32484e-21	-65.5091	-153.663	176.308	0	TOX3	TOX3	chr20	34915621	0.705433	0.360803	0.344631
	cg13122917	1.35166	5.33734e-21	0.288421	-101.064	201.551	0	PDE4C	;LOC103879982	chr19	16770536	0.31677	0.150408	0.166362
	cg17288560	1.76189	5.33807e-21	-31.5836	-134.894	206.621	0		U6;LOC101015797	chr16	46234505	0.407459	0.173485	0.233974
	cg08538771	-1.64056	5.34312e-21	-21.2193	-110.36	178.281	0	SLC17A5	SLC17A5	chr4	69349303	0.645083	0.856273	0.21119
	cg10429508	1.78743	5.34821e-21	-32.4765	-131.001	197.048	0		GSE1;GINS2	chr20	67313184	0.900994	0.735379	0.165616
	cg03497845	2.65824	5.35139e-21	-78.1755	-181.432	206.514	0		;LOC103887762	chr9	109436737	0.591187	0.191992	0.399194
	cg09565226	2.01974	5.3522e-21	-47.273	-148.972	203.398	0	USP10	USP10	chr20	66445889	0.289987	0.0830498	0.206937
	cg23045716	3.04998	5.36412e-21	-93.0311	-191.508	196.954	0	LOC100130872;LOC100130872-SPON2	SPON2;LOC101018368	chr1	2861890	0.301301	0.0562826	0.245019
	cg07091767	-1.67144	5.36681e-21	-24.2468	-118.907	189.32	0	CORO2B	;LOC103885898	chr7	43023068	0.817929	0.933887	0.115958
	cg05207637	-1.98371	5.3698e-21	-44.5813	-136.957	184.752	0		;LOC103880529	chr20	52453874	0.386794	0.738044	0.35125
	cg25627242	2.868	5.37146e-21	-86.2178	-179.506	186.577	0	CILP2	CILP2	chr19	18122069	0.62157	0.192396	0.429173
	cg03384959	2.99047	5.40595e-21	-91.2442	-179.084	175.68	0	COL6A3	COL6A3;LOC101022020	chr12	99200459	0.818666	0.409719	0.408947
	cg23590660	-1.75254	5.42645e-21	-29.7563	-124.658	189.803	0	FOXJ2	C3AR1	chr11	8148683	0.625626	0.858959	0.233333
	cg19407095	1.7885	5.42832e-21	-32.3955	-136.525	208.258	0	SOX1	;SOX1	chr17	88911666	0.185314	0.0589718	0.126343
	cg12904274	1.70886	5.43435e-21	-27.9799	-123.765	191.57	0	AHDC1	AHDC1	chr1	29767540	0.15595	0.049167	0.106783
	cg25424123	-1.39443	5.43795e-21	-3.72582	-101.153	194.854	0		DRD2;ANKK1	chr14	102853597	0.388338	0.624968	0.23663
	cg03507977	1.05572	5.43972e-21	30.1487	-72.0137	83.7302	0		TRH	chr11	83080076	0.370995	0.217113	0.153881
	cg18967835	1.9185	5.45304e-21	-41.2096	-137.485	192.551	0	GPR18;UBAC2	GPR18	chr17	76610014	0.745698	0.447397	0.298301
	cg20817941*	3.19631	5.46581e-21	-99.0756	-195.168	192.185	0	CTSK	CTSK	chr1	124582883	0.289438	0.0495205	0.239918
	cg24790356	1.74166	5.46845e-21	-29.2509	-121.352	184.201	0		;MMS22L	chr4	92822968	0.349858	0.130106	0.219752
	cg20029311	-1.26054	5.47217e-21	7.53502	-84.3295	153.589	0		DNAL1;LOC103886365	chr7	129676078	0.178121	0.357859	0.179738
	cg00868652	-2.52561	5.47404e-21	-72.8313	-165.867	186.071	0	ATP8B4	ATP8B4	chr7	24385189	0.468201	0.831272	0.363071
	cg03128241	2.08296	5.47404e-21	-49.9637	-147.043	194.158	0	LIMCH1	PHOX2B	chr5	36334451	0.21014	0.0559634	0.154177
	cg24833464	1.72063	5.47522e-21	-28.7844	-125.808	194.048	0	KRTAP3-1	KRTAP3-1;LOC103878831	chr16	47707221	0.786071	0.506347	0.279724
	cg09154591	3.74626	5.47879e-21	-117.231	-207.671	180.88	0	VIT	VIT	chr13	35668508	0.380747	0.0497098	0.331037
	cg25198612	-2.02687	5.48401e-21	-47.1448	-140.308	186.327	0	SUGCT	;LOC103882879	chr3	70678860	0.697741	0.915528	0.217787
	cg08300860	-1.71887	5.4862e-21	-27.7256	-122.197	188.942	0	LDB3	LDB3	chr9	43390633	0.501447	0.768847	0.2674
	cg20891481	2.56917	5.49289e-21	-75.1784	-173.574	196.792	0	FOXP1	U6;LOC103881989	chr2	64282822	0.272538	0.0506106	0.221927
	cg02784809	1.89848	5.49413e-21	-38.6067	-134.245	191.276	0	ZNRF3-AS1;ZNRF3	C22orf31;C10H22orf31	chr10	69585151	0.15289	0.0495027	0.103388
	cg10612997	2.37647	5.51551e-21	-65.8191	-163.138	194.638	0	GREB1	;GREB1	chr13	10788532	0.757997	0.430237	0.32776
	cg23173466	-3.17424	5.52137e-21	-97.5266	-192.85	190.646	0	MAX	MAX	chr7	121455445	0.168535	0.64681	0.478276
	cg20910270	2.41233	5.52886e-21	-67.801	-163.821	192.039	0	KCNH5	KCNH5;LOC101005037	chr7	119152779	0.532971	0.1736	0.359372
	cg10517357	2.22082	5.5481e-21	-58.4313	-162.82	208.777	0		;LOC103887104	chr8	120606173	0.453668	0.150884	0.302784
	cg20832020	-1.94534	5.55825e-21	-42.2757	-139.521	194.492	0	TIGIT	TIGIT	chr2	33839690	0.634407	0.883545	0.249138
	cg05650846	1.54695	5.57038e-21	-13.9843	-111.476	194.983	0	CCDC64B	THOC6;HCFC1R1	chr20	2839486	0.479117	0.239645	0.239472
	cg21012061	2.84271	5.57038e-21	-85.9801	-184.615	197.27	0	MFSD4	U6;LOC103878373	chr1	158309404	0.298422	0.0576715	0.240751
	cg21045011	1.88125	5.58378e-21	-39.9136	-132.844	185.86	0	HOOK1	HOOK1	chr1	61941594	0.653668	0.368035	0.285633
	cg01175020	2.14519	5.5844e-21	-53.6132	-156.372	205.518	0	TLX1	TLX1;LOC103887690	chr9	92875077	0.338987	0.0919353	0.247052
	cg04360546	1.33902	5.58451e-21	0.960832	-96.6425	191.363	0	ARHGEF10L	ARHGEF10L	chr1	19891408	0.611303	0.391158	0.220145
	cg12712768	1.88278	5.58833e-21	-37.6389	-135.778	196.279	0	HNF1A	HNF1A;LOC101015168	chr11	120241550	0.371676	0.135274	0.236402
	cg21728792	1.43539	5.58833e-21	-6.34553	-105.852	199.014	0	MIR483;INS-IGF2;IGF2	IGF2;LOC101003209	chr14	1797111	0.80882	0.613689	0.195131
	cg01274753	3.19508	5.59248e-21	-100.248	-193.616	186.734	0		PRR35	chr20	433084	0.584106	0.161209	0.422897
	cg07638358	-1.99201	5.59555e-21	-45.1568	-139.362	188.411	0		SLC16A14;LOC101018508	chr12	91978615	0.458727	0.768957	0.31023
	cg19522900	2.11298	5.59911e-21	-51.137	-153.969	205.664	0	KALRN	UMPS;LOC101021692	chr2	44091501	0.132083	0.0291413	0.102942
	cg07080653	3.29558	5.60616e-21	-101.64	-202.452	201.624	0	LNX1	LNX1	chr5	75053126	0.262979	0.0318863	0.231092
	cg09084332	1.87602	5.60853e-21	-37.9653	-139.551	203.171	0	SLC38A8	5S_rRNA;SLC38A8	chr20	65764952	0.59029	0.288661	0.301629
	cg11492043	1.92859	5.61279e-21	-42.1985	-127.619	170.84	0	ABL1	ABL1;LOC103878089	chr15	7125734	0.56736	0.274777	0.292583
	cg06461527	-1.72696	5.62169e-21	-25.4415	-121.138	191.393	0	COG2	COG2	chr1	218422054	0.232994	0.472376	0.239382
	cg15509704	-1.91525	5.62856e-21	-40.1894	-134.46	188.54	0	CTNNBL1	CTNNBL1	chr10	26448831	0.140087	0.369423	0.229335
	cg25065131	3.71611	5.62993e-21	-115.816	-210.996	190.36	0	LOC100188947	HECTD2;LOC103887649	chr9	83344446	0.418396	0.0637761	0.35462
	cg03214713	1.51727	5.63417e-21	-13.8285	-107.971	188.286	0		LMX1B;LOC103878510	chr15	98055854	0.509949	0.27165	0.238298
	cg11071401	2.24921	5.63782e-21	-59.263	-154.323	190.12	0	CACNA1G	CACNA1G	chr16	32083023	0.187423	0.0456697	0.141753
	cg23806656	3.04535	5.65326e-21	-92.868	-189.008	192.281	0	IMMP2L	LRRN3;LOC103883167	chr3	133027428	0.453156	0.114408	0.338748
	cg02183001	-3.14477	5.65719e-21	-97.9516	-194.407	192.91	0	NRP2	NRP2	chr12	67651820	0.453982	0.854626	0.400644
	cg24142633	1.55068	5.65719e-21	-15.4056	-113.363	195.914	0	C17orf67	C17orf67;C16H17orf67	chr16	37725154	0.855647	0.694127	0.16152
	cg13073010	-1.78763	5.65936e-21	-31.8385	-133.829	203.982	0	C1orf137	;C1H1orf137	chr1	117484340	0.346315	0.64458	0.298265
	cg10864952	-3.12853	5.6635e-21	-97.0277	-190.5	186.944	0	TPST1	TPST1	chr3	52192831	0.291907	0.762535	0.470628
	cg12574576	2.3693	5.66361e-21	-65.9848	-161.729	191.489	0		;LOC103887442	chr9	38162879	0.648432	0.277831	0.370602
	cg06981817	2.79144	5.68641e-21	-82.4954	-180.373	195.755	0	TCF4	TCF4;LOC103879756	chr18	47623811	0.407674	0.0815831	0.326091
	cg15930703	2.25436	5.68847e-21	-57.9835	-146.306	176.646	0	DOCK10	;NA	Scaffold9908	4042	0.283484	0.0576457	0.225838
	cg14787959	3.3561	5.69424e-21	-104.137	-198.375	188.476	0	MIR99AHG	;LOC101020876	chr3	30179126	0.395302	0.0704892	0.324813
	cg15877238	2.44132	5.70392e-21	-68.5665	-165.956	194.779	0	LTBP1	5S_rRNA;LTBP1	chr13	32146989	0.219356	0.0530903	0.166266
	cg06694381	1.88764	5.70488e-21	-40.1931	-140.866	201.346	0	TIAM2	;LOC101001278	chr4	107053451	0.847072	0.62284	0.224231
	cg12145509	-1.56428	5.72244e-21	-17.2793	-115.397	196.236	0	DPH6	DPH6;LOC103885735	chr7	10081502	0.363885	0.623285	0.259399
	cg25589118	2.0985	5.73111e-21	-50.6565	-152.195	203.077	0	KCNMB2-AS1;KCNMB2	;LOC103882171	chr2	107047413	0.85293	0.568792	0.284138
	cg25718696	2.8121	5.74005e-21	-85.2869	-175.581	180.588	0	LRBA;MAB21L2	MAB21L2	chr5	140511629	0.486595	0.132319	0.354276
	cg27078950	1.45023	5.7425e-21	-8.65865	-106.538	195.758	0	NR4A1	ATG101;LOC103875759	chr11	47832462	0.704677	0.458921	0.245755
	cg17964844	1.84135	5.74289e-21	-35.2384	-134.653	198.829	0		WNT10B;WNT1	chr11	44769215	0.216941	0.0662216	0.15072
	cg11089456	-2.96643	5.75673e-21	-91.2792	-185.615	188.672	0	SHISA6	;DNAH9	chr16	11220803	0.282314	0.723264	0.44095
	cg09956592	-1.55706	5.77043e-21	-17.8688	-117.747	199.756	0		TMEM209;LOC101004413	chr3	151945768	0.491707	0.764008	0.272301
	cg17905865	1.15117	5.77204e-21	19.99	-70.2716	100.563	0		FAM222A	chr11	108846984	0.454011	0.261174	0.192837
	cg06925882	2.41128	5.7747e-21	-67.2889	-164.361	194.144	0		;FAM92B	chr20	66860360	0.285855	0.0759313	0.209924
	cg09948687	-1.75709	5.7747e-21	-31.5113	-125.571	188.12	0		;LOC101003131	chr17	81641228	0.118403	0.28345	0.165047
	cg16381076	-1.65485	5.7747e-21	-23.1817	-127.319	208.274	0	ITPKB	STUM;C1H1orf95	chr1	138647065	0.569754	0.803742	0.233988
	cg12952009	-2.67553	5.78488e-21	-79.038	-181.16	204.244	0	KCNK9	KCNK9	chr8	134461837	0.442247	0.816826	0.374579
	cg00093080	-1.88532	5.78602e-21	-38.8906	-137.141	196.5	0	FBXW8	FBXW8	chr11	116211023	0.717098	0.92955	0.212452
	cg09856520	2.68509	5.80469e-21	-79.0114	-171.497	184.971	0	MAFF	MAFF	chr10	78470910	0.51565	0.167321	0.348329
	cg23663361	-3.1963	5.80738e-21	-98.5432	-183.831	170.575	0		;LOC103887247	chr9	3374124	0.50887	0.903027	0.394157
	cg00777079	-3.62503	5.81905e-21	-112.761	-204.797	184.072	0	SERPINF1	SERPINF1	chr16	1531296	0.346893	0.852854	0.505961
	cg10533597	2.69063	5.82275e-21	-81.2366	-169.388	176.303	0	SMARCD3	;CHPF2	chr3	172550843	0.54019	0.174411	0.365778
	cg25403012	1.83762	5.82343e-21	-35.2515	-128.867	187.23	0		;LOC103884822	chr5	171532725	0.708116	0.397278	0.310838
	cg20781967	2.82976	5.82863e-21	-85.1593	-179.037	187.756	0	NINJ2	NINJ2	chr11	678264	0.288443	0.0508824	0.23756
	cg12162189	2.54364	5.8361e-21	-72.7437	-170.504	195.521	0	TACC2	;LOC103887781	chr9	113591969	0.34484	0.0821454	0.262695
	cg04091816	-1.25896	5.85734e-21	8.48969	-91.7087	166.438	0	PDK2	PDK2;LOC103878762	chr16	31619107	0.787105	0.903694	0.11659
	cg20742389	3.44313	5.85734e-21	-107.663	-206.496	197.667	0	GIPC1	GIPC1;PTGER1	chr19	13270037	0.169825	0.0152274	0.154598
	cg26248114	2.02058	5.86988e-21	-47.4462	-138.123	181.354	0		PLPP3;LOC103885468	chr1	58619066	0.583674	0.250844	0.332829
	cg08641302	-2.15851	5.87853e-21	-55.656	-156.28	201.247	0	DGKG	DGKG;LOC103882143	chr2	99209485	0.673055	0.902064	0.229009
	cg04407305	-1.91116	5.87897e-21	-40.6901	-125.275	169.17	0	PAX3	PAX3	chr12	84212793	0.587812	0.853712	0.2659
	cg19060108	-1.60166	5.87897e-21	-20.2511	-118.288	196.073	0		SLC38A9;LOC103885104	chr6	51773814	0.802693	0.928671	0.125978
	cg08405558	2.87	5.88111e-21	-87.3108	-177.381	180.14	0	PRDM16	PRDM16;LOC103887988	chr1	5980465	0.490211	0.116625	0.373586
	cg09740920	-2.07919	5.88448e-21	-49.7293	-141.638	183.817	0	NFATC2	NFATC2	chr10	12671673	0.690791	0.898739	0.207949
	cg01559259	2.23394	5.88613e-21	-58.5552	-167.258	217.405	0	CHST1	CHST1	chr14	19526656	0.731478	0.347259	0.384219
	cg10979436	-3.11222	5.89364e-21	-97.0244	-187.008	179.967	0		HOTTIP_3;LOC101016151	chr3	83730554	0.525286	0.894947	0.369662
	cg13725172	4.6205	5.89769e-21	-141.293	-232.321	182.057	0	ARMC2	ARMC2	chr4	153261280	0.500174	0.0672825	0.432892
	cg05965244	2.06544	5.91103e-21	-48.4163	-144.06	191.288	0	ARHGAP15	ARHGAP15;LOC101003665	chr12	5991881	0.858136	0.592106	0.26603
	cg04318607	-2.17632	5.91458e-21	-56.1427	-142.892	173.498	0		TMEM176B	chr3	172094662	0.0858765	0.304865	0.218989
	cg17803993	-2.38128	5.91627e-21	-65.3351	-153.3	175.93	0	FOXP1	FOXP1;LOC103881980	chr2	64120158	0.358717	0.745399	0.386682
	cg01965939	2.48355	5.92345e-21	-70.5214	-163.1	185.158	0	SH3TC2	SH3TC2	chr6	142625069	0.286308	0.0651807	0.221127
	cg14355611	-2.23826	5.9282e-21	-58.8903	-164.776	211.772	0	DLX6-AS1	Evf-2_5p;DLX6	chr3	105000522	0.624974	0.882706	0.257732
	cg06578276	-2.02796	5.9352e-21	-48.1736	-143.375	190.402	0	BAIAP2	;AATK	chr16	72460564	0.178756	0.45618	0.277424
	cg21723184	1.69835	5.93612e-21	-26.0761	-126.119	200.086	0	CPT1C	CPT1C	chr19	42927179	0.297352	0.106847	0.190506
	cg20844060	-2.09068	5.93707e-21	-51.1226	-151.529	200.813	0		;LOC101017727	chr20	67008190	0.719184	0.924094	0.20491
	cg12391922	-2.68919	5.93752e-21	-79.7822	-174.644	189.723	0	CRTC3	CRTC3	chr7	64991663	0.222421	0.540243	0.317822
	cg11031278	1.51237	5.9513e-21	-13.5332	-115.516	203.966	0	ZBTB16	ZBTB16;LOC103877921	chr14	103505011	0.589562	0.323015	0.266547
	cg00424064	3.18032	5.95157e-21	-98.9309	-193.851	189.841	0	TANC2	CYB561;LOC101019491	chr16	55259870	0.403809	0.0702616	0.333547
	cg08175413	-2.84609	5.95237e-21	-86.4682	-178.088	183.24	0	LNPEP	Y_RNA;LOC103885266	chr6	90964108	0.427815	0.830467	0.402651
	cg01523767	-2.50109	5.95438e-21	-70.1998	-177.791	215.183	0	ZHX2	;ZHX2	chr8	117812413	0.642086	0.915129	0.273043
	cg08862148	1.84717	5.95962e-21	-35.7656	-136.225	200.919	0	GABBR1	GABBR1;LOC103883582	chr4	29257354	0.256414	0.0895612	0.166853
	cg22493877	-1.20958	5.95962e-21	13.3737	-78.1406	129.534	0	SPSB1	SPSB1	chr1	12145612	0.172655	0.314561	0.141906
	cg18244362	-1.50094	5.97682e-21	-12.4125	-107.377	189.929	0		GFRA2;LOC101001777	chr8	19737531	0.649062	0.854767	0.205704
	cg22995449	1.96979	5.98259e-21	-44.027	-140.698	193.343	0	BATF	BATF	chr7	131610168	0.166154	0.0460489	0.120105
	cg07659054	1.59325	5.98364e-21	-19.8178	-123.382	207.129	0	HOXA1	HOXA1	chr3	83839224	0.832694	0.632503	0.200191
	cg10463155	2.13981	5.9869e-21	-53.3462	-147.915	189.138	0	VGLL4	VGLL4;LOC101018027	chr2	48670189	0.470204	0.179682	0.290522
	cg07332442	-1.66495	5.99926e-21	-24.9954	-124.004	198.017	0		U6atac;AMPD3	chr14	54584800	0.443301	0.705939	0.262638
	cg05671968	2.31503	6.00278e-21	-63.7495	-161.859	196.218	0		;LOC103885532	chr6	151758285	0.875062	0.599528	0.275534
	cg15992730	-1.62944	6.00399e-21	-23.2008	-111.991	177.581	0	GDF3	;GDF3	chr11	7847934	0.442326	0.689842	0.247516
	cg02714303	2.83959	6.00782e-21	-85.8704	-176.009	180.278	0	LMO7	LMO7	chr17	53437203	0.282315	0.0540662	0.228249
	cg17902290	1.33451	6.01157e-21	0.787269	-105.339	209.103	0		ACTL8	chr1	20021838	0.494208	0.274622	0.219586
	cg08606441	2.59779	6.01167e-21	-76.2201	-182.439	212.437	0	SAMD4A	;LOC103886253	chr7	111090311	0.515345	0.14736	0.367985
	cg12006087	2.46469	6.02172e-21	-69.9317	-171.26	202.657	0		;LOC103879868	chr18	71539365	0.709756	0.31802	0.391736
	cg03773136	-1.8637	6.0235e-21	-38.8837	-134.036	190.304	0	LGR6	UBE2T;LOC101009928	chr1	161695701	0.558513	0.825828	0.267314
	cg02071702	1.47228	6.02872e-21	-9.559	-101.702	184.286	0		UTF1;LOC103887852	chr9	124556582	0.50962	0.280633	0.228987
	cg25757869	1.43246	6.0295e-21	-7.10646	-105.569	196.924	0	MYOZ1	MYOZ1	chr9	56024717	0.394214	0.180401	0.213813
	cg11354393	2.26406	6.03228e-21	-59.9809	-155.37	190.778	0		U5;LOC101011840	chr1	187459583	0.285125	0.0726769	0.212448
	cg23287596	2.78067	6.03878e-21	-84.6647	-182.036	194.743	0	RBMS1	ITGB6	chr12	22145265	0.78374	0.34926	0.434481
	cg05025605	2.16215	6.04487e-21	-54.1191	-158.582	208.925	0		SMUG1;LOC103875773	chr11	49906135	0.71234	0.353127	0.359213
	cg16125989	-2.3983	6.05386e-21	-66.2744	-158.25	183.952	0		;LOC103884915	chr1	49874642	0.0620946	0.227851	0.165757
	cg14695566	2.91429	6.07979e-21	-89.7071	-183.972	188.53	0	PALM	PALM	chr19	456606	0.688059	0.240843	0.447216
	cg00619978	2.31677	6.1081e-21	-62.4917	-160.495	196.006	0	FLT4	FLT4;SCGB3A1	chr6	173863291	0.41735	0.126617	0.290733
	cg22277092	2.06562	6.10952e-21	-50.342	-147.966	195.248	0	KCTD1	U3;LOC103879636	chr18	18674724	0.385261	0.122431	0.26283
	cg03482593	-2.28566	6.11034e-21	-61.4377	-161.363	199.851	0	METTL6;EAF1	EAF1;LOC103882365	chr2	155856948	0.118296	0.353135	0.234839
	cg00086113	2.2085	6.11906e-21	-57.1743	-149.689	185.029	0	PTPN9	PTPN9;LOC103885951	chr7	49949230	0.845635	0.535538	0.310097
	cg25287272	-1.081	6.11906e-21	27.311	-75.226	95.83	0	EPB41	;LOC103883004	chr1	31139108	0.399104	0.575066	0.175962
	cg10068793	-2.35153	6.12001e-21	-64.8918	-163.193	196.602	0	C21orf34	USP25;LOC101021824	chr3	30658271	0.556934	0.870623	0.313689
	cg06178563	3.0084	6.13704e-21	-92.7683	-198.609	211.682	0	NKX2-2	NKX2-2;LOC103888166	chr10	54228001	0.135097	0.017988	0.117109
	cg23816247	2.26508	6.14416e-21	-59.6687	-163.976	208.614	0	BAALC;C8orf56	BAALC	chr8	98427119	0.275453	0.0679871	0.207466
	cg13470462	3.66612	6.14571e-21	-114.854	-197.875	166.04	0	BOC	BOC;LOC103881836	chr2	32814443	0.293701	0.0293389	0.264363
	cg05683023	1.66018	6.14705e-21	-24.7779	-121.408	193.26	0		SFN	chr1	29037792	0.821464	0.608251	0.213213
	cg03850588	2.20216	6.15217e-21	-58.1531	-153.73	191.154	0	CBFB	CBFB	chr20	49237539	0.716474	0.349253	0.367221
	cg21286967	2.06344	6.16516e-21	-48.8421	-146.516	195.347	0	DDAH2	DDAH2	chr4	31066879	0.361756	0.116276	0.24548
	cg05959430	1.72611	6.16587e-21	-28.7158	-124.834	192.237	0		;LOC103886739	chr8	35303451	0.525207	0.262229	0.262977
	cg16922658	1.52497	6.17099e-21	-14.5926	-103.201	177.216	0	C11orf30	EMSY;C14H11orf30	chr14	66301611	0.852738	0.694935	0.157803
	cg12990639	-2.03361	6.18707e-21	-47.7226	-147.177	198.91	0		;LOC103877298	chr13	115813952	0.759185	0.930526	0.17134
	cg19759405	1.4254	6.19273e-21	-5.52938	-106.876	202.693	0		CHAC1;LOC103885776	chr7	15537891	0.845448	0.67221	0.173238
	cg26269295	3.9343	6.19273e-21	-122.275	-207.345	170.139	0		SEMA3A;LOC101011737	chr3	117505338	0.858838	0.339077	0.519761
	cg10852861	-2.23357	6.21658e-21	-59.4054	-150.791	182.771	0		HAND2	chr5	162827939	0.405529	0.767989	0.362459
	cg16535300	2.02066	6.22626e-21	-46.8468	-145.307	196.92	0		CMPK2	chr13	6054765	0.202065	0.0590512	0.143013
	cg01085454	-1.86844	6.23746e-21	-38.7248	-129.771	182.092	0	ADM	ADM	chr14	54666575	0.510789	0.798814	0.288025
	cg20503108	-2.5648	6.24213e-21	-73.8043	-163.914	180.22	0		DMP1;LOC101014984	chr5	79245184	0.271813	0.676972	0.405159
	cg12870052	2.41552	6.25665e-21	-66.6332	-163.77	194.273	0	BLM	SNORD18;BLM	chr7	65195137	0.476012	0.166585	0.309427
	cg02820836	-2.31517	6.25977e-21	-62.8818	-160.228	194.692	0		;LOC103882729	chr3	37100385	0.0576825	0.210697	0.153015
	cg16151262	2.77192	6.26375e-21	-83.697	-179.89	192.387	0	DLC1	DLC1;LOC103886640	chr8	10970513	0.490796	0.126133	0.364662
	cg19235676	2.44617	6.26599e-21	-68.6493	-169.816	202.333	0	SH3PXD2A	SH3PXD2A;NEURL1	chr9	95488557	0.289134	0.0696001	0.219534
	cg19489885	2.93079	6.26599e-21	-89.7712	-183.971	188.4	0	ADAMTS2	ADAMTS2	chr6	172460681	0.204184	0.0384686	0.165716
	cg18332814	3.17642	6.26803e-21	-98.431	-194.38	191.898	0	TNFRSF19	TNFRSF19;LOC103879098	chr17	3591367	0.47277	0.085874	0.386896
	cg27579591	2.97208	6.27378e-21	-91.042	-178.207	174.33	0		MB21D2;LOC103882490	chr2	182884713	0.60015	0.176196	0.423954
	cg19218470	-2.24571	6.27662e-21	-58.1185	-154.111	191.985	0		FGGY;LOC101012059	chr1	61264075	0.679383	0.911716	0.232333
	cg19574297	2.65311	6.28121e-21	-78.0582	-171.724	187.331	0	RFX4	RFX4;LOC103876037	chr11	105819766	0.457295	0.120444	0.336851
	cg02762945	-2.019	6.28419e-21	-47.8454	-141.786	187.881	0	CAMK2G	CAMK2G	chr9	55882969	0.328727	0.660218	0.331491
	cg17718904	-2.11548	6.28837e-21	-52.9302	-144.287	182.714	0	ITPK1	ITPK1	chr7	149234169	0.603644	0.865361	0.261717
	cg04404543	-1.59658	6.30362e-21	-20.3314	-114.217	187.772	0	ATF7	;ATF7	chr11	49370385	0.0965061	0.22266	0.126154
	cg22424240	1.94765	6.3087e-21	-43.5174	-126.747	166.459	0	PPM1L	PPM1L	chr2	125225428	0.37718	0.136803	0.240377
	cg02939781	-2.26055	6.31454e-21	-60.5894	-156.206	191.234	0	KLHL6	SNORA4;KLHL6	chr2	102058736	0.625784	0.894247	0.268464
	cg15598802	-2.24045	6.3392e-21	-59.4344	-151.457	184.046	0	LOC399959;BLID	;BLID	chr14	111422810	0.618965	0.882912	0.263947
	cg03680804	-1.71838	6.34302e-21	-29.0803	-132.223	206.286	0	CHST15	CHST15	chr9	115572736	0.636645	0.864821	0.228176
	cg10280636	1.25083	6.34628e-21	8.90306	-90.6004	163.395	0	WNT10B	WNT10B;WNT1	chr11	44767289	0.282465	0.144038	0.138427
	cg06717633	5.961	6.35161e-21	-170.509	-269.35	197.682	0	PRKD1	PRKD1	chr7	86397686	0.742008	0.0598451	0.682163
	cg23889730	1.42734	6.35754e-21	-6.89835	-102.112	190.427	0	PRIMA1	PRIMA1	chr7	149927964	0.368732	0.176087	0.192645
	cg11558856	-1.96743	6.35936e-21	-44.8429	-140.586	191.487	0	IL2RB	IL2RB	chr10	77385349	0.205215	0.475496	0.270281
	cg12379156	-1.42491	6.37631e-21	-7.02701	-106.858	199.662	0		EDARADD	chr1	212736416	0.421451	0.65114	0.229689
	cg14823363	-1.93214	6.3779e-21	-42.3291	-138.815	192.972	0	KLHL21	KLHL21	chr1	9457293	0.611452	0.871049	0.259597
	cg04875128	4.86879	6.41177e-21	-147.112	-244.089	193.954	0	OTUD7A	KLF13;LOC101005028	chr7	6281320	0.296135	0.0154265	0.280709
	cg20502797	-2.1255	6.4153e-21	-52.7602	-147.944	190.369	0	TGFBR1	TGFBR1	chr15	35671429	0.704786	0.917277	0.212491
	cg00492873	1.76488	6.41974e-21	-30.5877	-126.115	191.054	0	GJB3	GJB3	chr1	37015207	0.160142	0.0508392	0.109303
	cg09758204	2.06832	6.42795e-21	-49.6717	-144.734	190.125	0	KIAA0895L;EXOC3L	EXOC3L1	chr20	49386896	0.465945	0.16357	0.302376
	cg07455641	1.26456	6.43008e-21	6.9498	-101.133	188.367	0	ANKRD1	ANKRD1	chr9	82943605	0.89331	0.76854	0.12477
	cg16115998	2.88862	6.43185e-21	-88.0228	-170.2	164.354	0	LINC00222	ARMC2;LOC101026775	chr4	153455866	0.326417	0.061178	0.265239
	cg19435724	-2.06375	6.44229e-21	-50.1713	-131.877	163.411	0		;LOC103875771	chr11	49752388	0.259302	0.552669	0.293367
	cg18226096	-1.34859	6.45723e-21	0.140766	-104.246	208.211	0	DUPD1	DUPD1	chr9	54668992	0.590061	0.782357	0.192296
	cg05895353*	3.26743	6.45903e-21	-101.154	-205.071	207.832	0		;LOC103880448	chr20	37062434	0.47312	0.0854026	0.387717
	cg23126099	1.49904	6.47793e-21	-13.3221	-114.791	202.938	0	KCNS3	KCNS3	chr13	16925169	0.51085	0.254569	0.256281
	cg12454705	-1.19176	6.48233e-21	14.5267	-86.9367	144.82	0	CCNY	GJD4	chr9	35003386	0.644602	0.810039	0.165436
	cg02650055	1.63139	6.49452e-21	-22.1504	-120.408	196.515	0		;LOC103887412	chr9	33315275	0.806346	0.556565	0.249781
	cg15331789	-1.55228	6.54652e-21	-17.2357	-113.975	193.479	0	HGF	HGF	chr3	120224383	0.646731	0.84712	0.200389
	cg00152942	1.92948	6.57043e-21	-42.189	-151.507	218.637	0	CPNE2	CPNE2	chr20	39700524	0.638544	0.316902	0.321642
	cg06724406	3.02989	6.5742e-21	-93.7	-185.085	182.77	0		Y_RNA;LOC103884994	chr6	24022751	0.565734	0.132982	0.432752
	cg05341260	2.50697	6.57469e-21	-71.1786	-177.164	211.971	0		U6;LOC101015797	chr16	46245086	0.362715	0.0848669	0.277848
	cg19304003	-1.57079	6.59225e-21	-18.9062	-112.251	186.689	0	CAPN13	CAPN13;LOC103876831	chr13	29805726	0.737675	0.905449	0.167773
	cg11765312	-1.65932	6.61711e-21	-25.2503	-134.595	218.689	0		DNAH6;LOC101014700	chr13	83218368	0.344239	0.615959	0.27172
	cg09771226	4.30385	6.6226e-21	-133.078	-227.803	189.45	0	TBKBP1	TBKBP1	chr16	44662289	0.53402	0.0768688	0.457152
	cg26487268	-3.17242	6.64745e-21	-98.3854	-185.272	173.772	0		;LOC103876622	chr12	98557326	0.160386	0.635953	0.475567
	cg25753119	2.19327	6.65784e-21	-55.4286	-170.071	229.284	0		;LOC101007512	chr15	58821779	0.889636	0.681262	0.208374
	cg24002149	3.23393	6.67297e-21	-100.885	-196.34	190.911	0	DNM3;MIR199A2	;LOC101026740	chr1	194813414	0.313953	0.0514977	0.262456
	cg01459283	2.58905	6.67796e-21	-75.921	-165.998	180.154	0	RPS6KA4	;RPS6KA4	chr14	9720758	0.583353	0.243936	0.339417
	cg06360232	3.90359	6.67796e-21	-122.615	-214.188	183.146	0	HUNK	HUNK;LOC101010675	chr3	14633099	0.431898	0.0376479	0.39425
	cg03737262	-2.68971	6.69269e-21	-79.6761	-170.214	181.076	0	HEG1	HEG1;LOC103881883	chr2	44534732	0.584753	0.907871	0.323118
	cg13044675	3.25516	6.70982e-21	-102.206	-202.596	200.781	0	LTBP3	LTBP3	chr14	8532214	0.531026	0.107639	0.423387
	cg06466538	1.39913	6.71651e-21	-4.93464	-95.7334	181.597	0	MIR4692;STARD10	STARD10	chr14	62584862	0.439348	0.230476	0.208873
	cg22901388	1.6178	6.72952e-21	-21.6128	-110.995	178.764	0	SDK2	SDK2	chr16	65002758	0.680891	0.415545	0.265346
	cg03958979	1.1995	6.73822e-21	13.9904	-92.9872	157.994	0	NR2E1	NR2E1	chr4	154040418	0.299704	0.154985	0.144719
	cg01260146	-1.69907	6.74076e-21	-28.2799	-115.301	174.042	0		;LOC103884915	chr1	49858627	0.141498	0.345782	0.204284
	cg03546284	2.79212	6.7576e-21	-84.7716	-179.982	190.421	0		;LOC103884000	chr4	125126264	0.516574	0.12932	0.387254
	cg03221819	3.64328	6.76196e-21	-114.069	-209.19	190.241	0		CAMK2G	chr9	55856394	0.489311	0.0864397	0.402871
	cg20193839	2.01925	6.77476e-21	-47.5341	-144.53	193.992	0		CHD7;LOC101012274	chr8	56890329	0.728039	0.388255	0.339784
	cg18648063	-2.66941	6.77558e-21	-79.3987	-174.81	190.823	0	LINC01137	ZC3H12A	chr1	39737941	0.636678	0.911666	0.274989
	cg09943880	-2.11879	6.79415e-21	-53.0821	-152.602	199.04	0	FBLN5	TC2N;LOC103886443	chr7	147997921	0.748325	0.92981	0.181485
	cg24552844	-2.33822	6.80122e-21	-63.0222	-160.59	195.135	0	AMICA1	JAML;AMICA1	chr14	107550378	0.194876	0.567753	0.372877
	cg13236389	-1.62399	6.80149e-21	-22.8205	-115.869	186.097	0		;C3H7orf25	chr3	68310841	0.721895	0.906767	0.184872
	cg06168149	2.47636	6.81988e-21	-69.7182	-166.658	193.88	0	GPD1	GPD1	chr11	45914748	0.263819	0.0548962	0.208922
	cg11549025	2.08224	6.8449e-21	-51.5577	-152.211	201.307	0		YWHAG	chr3	43572147	0.246257	0.07484	0.171417
	cg18844158	2.36349	6.87393e-21	-66.1735	-161.435	190.523	0	LMNA	LMNA;LOC103876589	chr1	130011445	0.19709	0.0394256	0.157664
	cg17199683	-2.0752	6.8749e-21	-49.943	-145.579	191.271	0	TTL	POLR1B	chr13	103235835	0.636069	0.889228	0.253159
	cg21644740	3.45958	6.88125e-21	-108.615	-208.612	199.994	0	GABBR1	GABBR1;LOC103883582	chr4	29261509	0.35234	0.0447911	0.307549
	cg17927488	1.95639	6.88641e-21	-44.2485	-145.599	202.701	0	LRRTM1;CTNNA2	LRRTM1	chr13	79099323	0.243221	0.0720477	0.171173
	cg03758633	2.66946	6.88795e-21	-79.7169	-184.478	209.523	0		7SK;LOC103880433	chr20	34028856	0.443406	0.12474	0.318666
	cg00501774	-1.53971	6.9148e-21	-16.2061	-112.841	193.27	0	PTGS1	PTGS1	chr15	12411158	0.585567	0.806743	0.221176
	cg17263719	-1.5827	6.9148e-21	-18.4024	-108.205	179.606	0	MEAF6	;LOC103883668	chr1	39765977	0.70864	0.883103	0.174463
	cg04552206	1.16094	6.91998e-21	18.4979	-89.7414	142.487	0	TLX1	TLX1;LOC103887690	chr9	92875149	0.229826	0.113936	0.115891
	cg21052660	-2.3897	6.93329e-21	-66.8462	-160.271	186.849	0		;LOC103883674	chr4	40711589	0.492511	0.839261	0.346751
	cg22729539	-2.36718	6.9337e-21	-66.328	-154.947	177.239	0	MLXIP	MLXIP;LOC100997612	chr11	121387136	0.586369	0.878963	0.292594
	cg08535474	3.28964	6.94765e-21	-103.622	-198.656	190.07	0		;LHX1	chr16	43437906	0.307053	0.0387137	0.268339
	cg06049972	1.2996	6.94928e-21	3.85115	-93.6309	179.56	0	UQCRC1	UQCRC1;LOC101009600	chr2	86720313	0.324916	0.158812	0.166104
	cg01861257	2.47306	6.95342e-21	-71.1503	-171.57	200.84	0		ACKR3;LOC103876621	chr12	98417287	0.797054	0.479068	0.317986
	cg00126412	2.54549	6.95564e-21	-74.0129	-158.667	169.309	0		CALML3	chr9	5757945	0.361102	0.0979409	0.263161
	cg26717696	-2.41064	6.95564e-21	-68.2102	-161.699	186.977	0	FITM1	FITM1	chr7	80853664	0.583663	0.876826	0.293163
	cg05753799	-1.21501	6.99261e-21	12.0257	-79.8741	135.697	0	C20orf27	C20orf27;LOC103888082	chr10	36566274	0.580535	0.767472	0.186937
	cg02832224	2.48921	7.00163e-21	-70.3459	-168.308	195.925	0	SSBP3	SSBP3;LOC103885412	chr1	56576684	0.288536	0.0635806	0.224956
	cg19027636	1.77798	7.00163e-21	-33.2789	-125.69	184.822	0	NSD1	NSD1;LOC101025493	chr6	170491393	0.764	0.517007	0.246994
	cg27414132	1.45225	7.00163e-21	-8.98673	-103.922	189.871	0	TBC1D1	;LOC103884318	chr5	32829485	0.883326	0.736465	0.146861
	cg17314478	-1.38896	7.01058e-21	-4.41594	-105.097	201.363	0	C17orf50	C17orf50;C16H17orf50	chr16	28843934	0.598965	0.781467	0.182502
	cg01738406	1.84234	7.02434e-21	-36.1859	-129.594	186.817	0	VSIG2	VSIG2	chr14	113786795	0.413417	0.173759	0.239658
	cg09511741	2.4613	7.02991e-21	-69.5099	-168.706	198.391	0	TRPM4	;LOC103880149	chr19	42432568	0.41927	0.112032	0.307238
	cg11133963	2.33356	7.02991e-21	-62.9335	-165.1	204.333	0	ABI3	PHOSPHO1;ABI3	chr16	30744577	0.693292	0.30123	0.392062
	cg24178740	1.28318	7.03086e-21	5.64834	-96.3545	181.412	0	FEV	FEV	chr12	80896229	0.301706	0.156365	0.145342
	cg17840469	1.76222	7.03919e-21	-32.2148	-140.007	215.585	0	APBA2	FAM189A1;LOC100997929	chr7	4708841	0.893252	0.735643	0.157609
	cg15948787	-3.35129	7.05496e-21	-104.596	-199.555	189.918	0	CDK6	CDK6;LOC101014851	chr3	109277416	0.426155	0.863619	0.437464
	cg20743080	3.60894	7.06312e-21	-114.254	-208.11	187.711	0		HELT	chr5	174111811	0.352051	0.0497624	0.302288
	cg25384333	1.62544	7.07183e-21	-21.9378	-123.349	202.822	0	RALGPS2	RALGPS2	chr1	185339997	0.921293	0.780517	0.140775
	cg26369558	2.29896	7.14612e-21	-62.0358	-157.435	190.799	0	TNR	TNR;LOC103880141	chr1	198181884	0.185896	0.0373888	0.148507
	cg25429684	1.4975	7.148e-21	-12.0268	-109.031	194.009	0		HAS2;LOC103887086	chr8	116797432	0.369847	0.182146	0.187701
	cg05875176	-2.13245	7.15413e-21	-53.6189	-154.812	202.386	0	FAM20A	FAM20A	chr16	60065852	0.584316	0.884371	0.300055
	cg15444811	-1.62479	7.15887e-21	-22.6479	-118.948	192.599	0	LOC100132174	;LOC103879009	chr16	69104238	0.731956	0.901307	0.169351
	cg25329021	-1.50605	7.17738e-21	-14.0458	-106.815	185.538	0		ACER3;TSKU	chr14	66673840	0.356767	0.57755	0.220784
	cg08734053	3.98578	7.18078e-21	-125.328	-222.956	195.256	0		;ZMYM6NB	chr1	37207469	0.454547	0.0627798	0.391768
	cg12333608	2.53527	7.18158e-21	-74.0595	-185.163	222.207	0	PAK4	PAK4	chr19	33405348	0.733313	0.325738	0.407575
	cg05833351	2.72433	7.18343e-21	-80.5244	-173.175	185.302	0	CUGBP2	CELF2;LOC103887303	chr9	11226405	0.329548	0.0667041	0.262844
	cg11804805	2.16719	7.19803e-21	-55.0225	-149.076	188.108	0	UQCRB	PTDSS1;LOC100997829	chr8	91680488	0.558056	0.23661	0.321446
	cg03773862	-2.55527	7.19932e-21	-74.0048	-162.009	176.008	0	ELMO1	;LOC103882896	chr3	74050507	0.4597	0.823839	0.364139
	cg22121323	3.00593	7.20366e-21	-91.5816	-185.814	188.465	0		COL6A2	chr3	703018	0.301685	0.0530192	0.248665
	cg03219658	-1.92813	7.21045e-21	-42.5238	-136.062	187.076	0		TBX5	chr11	113648216	0.730568	0.90746	0.176893
	cg03739573	1.8861	7.21558e-21	-39.7515	-136.884	194.266	0	ADAMTS18	ADAMTS18	chr20	59206740	0.401411	0.140817	0.260595
	cg03870453	1.66401	7.23014e-21	-25.2339	-129.244	208.02	0	KLHL22	KLHL22	chr10	61776732	0.207987	0.0756516	0.132335
	cg15001714	-1.51078	7.23278e-21	-13.3654	-115.773	204.816	0		TRABD2B	chr1	50138603	0.672335	0.860703	0.188368
	cg05487664	1.50016	7.24557e-21	-12.5514	-109.446	193.79	0	LRRC10B	LRRC10B	chr14	12228332	0.385341	0.185004	0.200338
	cg00546915	2.98416	7.25262e-21	-92.5708	-185.492	185.843	0	GABRR1	GABRR1	chr4	84552209	0.360984	0.0650383	0.295945
	cg12174736	1.76875	7.2688e-21	-32.1245	-132.968	201.687	0	TH2LCRR	IL13	chr6	126234902	0.190909	0.0693207	0.121588
	cg09942708	1.95166	7.28471e-21	-42.7321	-134.251	183.037	0	LMO7	LMO7;LOC103879328	chr17	53380813	0.903005	0.727438	0.175567
	cg20912205	2.3316	7.29438e-21	-64.0651	-161.601	195.071	0	NAT6;HYAL3	NAT6;HYAL3	chr2	85000575	0.127108	0.0259683	0.10114
	cg04496866	1.85853	7.30674e-21	-37.2643	-137.31	200.091	0	CBR3;CBR3-AS1	CBR3	chr3	10397812	0.538825	0.223076	0.315749
	cg08578641	3.82552	7.31147e-21	-120.407	-216.888	192.963	0	C9orf25;DNAI1	FAM219A	chr15	41570641	0.479588	0.0805119	0.399076
	cg01477861	1.7958	7.31584e-21	-34.08	-134.984	201.808	0	SHROOM3	5S_rRNA;SHROOM3	chr5	52209774	0.807829	0.579055	0.228774
	cg23490077	3.00888	7.32832e-21	-92.8914	-185.967	186.152	0		RFPL4B;LOC101001736	chr4	149966883	0.383795	0.0724668	0.311329
	cg00960456	-2.03746	7.3351e-21	-49.0478	-141.58	185.064	0		;LOC101019065	chr8	132567936	0.21472	0.520421	0.305701
	cg04173816	2.89185	7.34418e-21	-88.4919	-181.236	185.489	0		U6;LOC103884974	chr6	17023429	0.527597	0.123438	0.404159
	cg18167695	2.0042	7.35101e-21	-46.7556	-150.781	208.051	0		TK2;LOC103880505	chr20	48710802	0.499381	0.202542	0.296839
	cg06714761	2.44994	7.36727e-21	-70.049	-163.493	186.888	0		ASCL5	chr1	162831666	0.332891	0.0869078	0.245983
	cg18978493	2.22582	7.38604e-21	-59.1772	-141.97	165.586	0	HOXA11AS;HOXA11	HOXA11-AS1_3;LOC101015211	chr3	83746238	0.26245	0.0703548	0.192095
	cg22210682	-1.87404	7.39513e-21	-38.4514	-142.201	207.498	0	ATG10	Metazoa_SRP;ATG10	chr6	76080176	0.380783	0.72396	0.343177
	cg09206268	3.89072	7.39604e-21	-122.215	-215.191	185.952	0	MATN4;RBPJL	MATN4;RBPJL	chr10	18949110	0.704699	0.156704	0.547995
	cg15201877	1.50718	7.4382e-21	-13.3496	-108.364	190.03	0	PTGER3	PTGER3	chr1	73098855	0.20627	0.0799307	0.126339
	cg04904026	-2.89414	7.44093e-21	-88.3823	-179.166	181.568	0	UNC5B	UNC5B;LOC103887547	chr9	58476309	0.461976	0.873755	0.411778
	cg09429544	-1.67764	7.44093e-21	-26.6595	-116.136	178.954	0	BCAS3	TBX2;LOC103878803	chr16	42032493	0.644707	0.870885	0.226178
	cg03044302	-1.19537	7.44333e-21	14.5458	-86.3793	143.667	0	TCEA2	RGS19	chr10	208923	0.441849	0.633112	0.191263
	cg05313263	2.38409	7.456e-21	-65.8483	-170.457	209.218	0	WDR25	7SK;WARS	chr7	156619214	0.181184	0.0377172	0.143466
	cg10289269	2.33345	7.46081e-21	-63.8138	-163.422	199.216	0	CDK2AP1	CDK2AP1	chr11	122592051	0.275692	0.0647995	0.210893
	cg24264043	1.71871	7.46131e-21	-28.766	-124.444	191.355	0	PTPN9	PTPN9	chr7	50055909	0.391128	0.161726	0.229402
	cg08960127	1.44595	7.47239e-21	-9.32449	-108.094	197.539	0		PPP1R32;LOC103877455	chr14	12250603	0.626827	0.384067	0.242759
	cg23796578	1.84469	7.48666e-21	-37.1793	-121.288	168.217	0	DHRS7C	DHRS7C	chr16	9460224	0.356759	0.144437	0.212322
	cg00850538	3.95186	7.49524e-21	-124.717	-219.73	190.025	0	CRIM1	CRIM1	chr13	35328137	0.509387	0.0814344	0.427953
	cg27266155	1.1925	7.52891e-21	13.8861	-84.1144	140.457	0		PRDM11	chr14	20093024	0.747276	0.576173	0.171103
	cg07251857	2.18902	7.52913e-21	-56.4106	-153.186	193.551	0	ALPK3	ALPK3	chr7	59350361	0.468213	0.161498	0.306715
	cg13899534	-3.18151	7.53384e-21	-98.6725	-187.595	177.845	0		IRF2BPL;LOC103886375	chr7	133038656	0.487374	0.89251	0.405135
	cg03560841	-1.78227	7.58255e-21	-32.6191	-137.471	209.704	0		GDNF;GDNF-AS1	chr6	37357264	0.33582	0.637963	0.302143
	cg20334738	3.19072	7.58616e-21	-99.2883	-194.753	190.93	0	MAB21L2;LRBA	MAB21L2	chr5	140510992	0.533014	0.12009	0.412924
	cg15492031	3.25729	7.59659e-21	-102.095	-194.536	184.882	0	PRIM2	PRIM2	chr4	56355829	0.316995	0.0547904	0.262204
	cg25013303	2.54489	7.59848e-21	-74.2899	-168.451	188.322	0		C1orf127;C1H1orf127	chr1	13757051	0.283817	0.0686855	0.215131
	cg07325438	2.83009	7.61366e-21	-86.2269	-183.021	193.588	0		TNS3;C3H7orf65	chr3	63711578	0.240194	0.048798	0.191396
	cg22680827	2.13264	7.61366e-21	-53.5095	-141.794	176.569	0		CA8	chr8	56024097	0.747504	0.474354	0.27315
	cg19689368	2.91175	7.61563e-21	-89.1273	-183.523	188.792	0	FAM180A	FAM180A	chr3	157529208	0.355776	0.0730966	0.282679
	cg00041666	2.83913	7.652e-21	-85.7236	-181.311	191.175	0	SYNE1	5S_rRNA;SYNE1	chr4	110016126	0.317298	0.0679386	0.249359
	cg03502215	-1.84845	7.65383e-21	-36.954	-130.267	186.626	0	LOC440944	;LOC101008082	chr2	50790246	0.396625	0.709986	0.313361
	cg02976476	-1.53248	7.6544e-21	-14.8022	-115.96	202.316	0	PTPN1	PTPN1	chr10	13646827	0.700553	0.894066	0.193514
	cg08353119	-1.87099	7.65938e-21	-38.4071	-141.586	206.358	0		HEYL	chr1	41835864	0.577802	0.822193	0.244391
	cg00575665	-2.41866	7.68665e-21	-67.6898	-166.181	196.982	0	MAFB	MAFB	chr10	23525468	0.249012	0.628001	0.378989
	cg00648409	-2.18502	7.69163e-21	-56.6407	-145.414	177.546	0	DENND1A	DENND1A;LOC101012442	chr15	10922177	0.266122	0.594499	0.328378
	cg03317045	-3.16857	7.7129e-21	-100.211	-183.853	167.284	0	KIAA0040	KIAA0040	chr1	197810495	0.406596	0.828823	0.422227
	cg12384427	1.52831	7.71978e-21	-15.4595	-105.514	180.11	0	FAM174B	snoU109;LOC103886034	chr7	66891070	0.847997	0.681248	0.166749
	cg13214190	-2.82263	7.72059e-21	-85.9492	-181.126	190.354	0	PIK3CG	PIK3CG	chr3	129024464	0.25953	0.721311	0.461782
	cg16219453	2.12834	7.72929e-21	-54.4751	-143.878	178.805	0	ZEB2	;LOC103876217	chr12	6677516	0.869859	0.616804	0.253055
	cg19215692	1.61985	7.75149e-21	-20.8081	-118.251	194.885	0	IQSEC1	;LOC101006019	chr2	47382833	0.853044	0.670427	0.182617
	cg21580196	-2.22769	7.77118e-21	-58.9395	-162.906	207.934	0	STAU2-AS1	RDH10;LOC103886894	chr8	69222834	0.279201	0.637641	0.35844
	cg24843076	1.61271	7.78046e-21	-21.7263	-117.594	191.736	0		FAM60A;LOC103875701	chr11	30582427	0.48532	0.22701	0.25831
	cg02488942	1.7591	7.78349e-21	-30.3067	-132.363	204.113	0		;LOC103877186	chr13	96206392	0.448367	0.196305	0.252062
	cg19136371	-2.95502	7.79908e-21	-90.5416	-196.113	211.142	0		U6;LOC103883661	chr4	39708232	0.466431	0.869107	0.402676
	cg07345532	2.12081	7.81617e-21	-53.0906	-153.846	201.511	0	MDGA1	MDGA1	chr4	36985661	0.842496	0.585427	0.257069
	cg06283304	2.45322	7.83602e-21	-69.63	-168.173	197.086	0	FBXO21	FBXO21	chr11	116416543	0.348688	0.0797878	0.268901
	cg17552710	1.22075	7.84224e-21	11.714	-86.5829	149.738	0		CXXC5	chr6	133212588	0.609552	0.39911	0.210442
	cg12135389	1.52619	7.8503e-21	-14.2324	-112.662	196.86	0		;LOC101005775	chr1	24543852	0.754235	0.508461	0.245774
	cg00329618	1.84882	7.85111e-21	-37.7315	-134.285	193.107	0	DTX1	DTX1	chr11	112281300	0.393349	0.155791	0.237557
	cg08104877	2.6579	7.85743e-21	-79.2235	-184.578	210.709	0		;LOC103885008	chr6	31527559	0.556079	0.181342	0.374736
	cg22927613	3.00696	7.85743e-21	-92.4543	-188.195	191.481	0	CMKLR1	;LOC103876044	chr11	107432953	0.247291	0.0389358	0.208355
	cg01157496	-1.85494	7.86744e-21	-38.3737	-128.599	180.451	0		U6;LOC103885911	chr7	44722585	0.362802	0.674021	0.311219
	cg06805546	-1.84489	7.8678e-21	-36.7812	-129.75	185.938	0	TAGAP	TAGAP	chr4	154350929	0.202129	0.488007	0.285878
	cg15168816	-1.67655	7.8678e-21	-26.8026	-118.292	182.98	0	RBM24	RBM24	chr4	17233385	0.614776	0.847674	0.232898
	cg00998451	1.56241	7.88847e-21	-18.1599	-116.538	196.757	0		ZIC5	chr17	77308486	0.184033	0.0702301	0.113803
	cg26330465	1.80475	7.89412e-21	-34.2957	-132.074	195.556	0	GRAMD1B	SCN3B;LOC101025349	chr14	112818387	0.240598	0.0823784	0.15822
	cg10317600	-1.64183	7.90802e-21	-24.2899	-112.575	176.57	0	ARAP1	Y_RNA;ARAP1	chr14	62554962	0.759375	0.92859	0.169214
	cg16903850	3.74708	7.91234e-21	-118.306	-206.429	176.246	0		;LOC103881184	chr2	19417682	0.42176	0.0668046	0.354955
	cg07761984	1.16865	7.93318e-21	16.8673	-86.2097	138.685	0		5S_rRNA;LOC103879672	chr1	185471359	0.394948	0.219215	0.175733
	cg15010775	1.08385	7.93497e-21	25.597	-69.9447	88.6954	0	RASGRP1	RASGRP1	chr7	13093632	0.461278	0.288249	0.173028
	cg21333674	2.9368	7.93751e-21	-89.6478	-180.473	181.65	0		;LOC103886984	chr8	91144840	0.337336	0.0587588	0.278577
	cg17221955	-2.98551	7.94424e-21	-92.0824	-188.846	193.526	0		;LOC103886961	chr8	88157073	0.135826	0.485248	0.349422
	cg24681845	3.61661	7.96033e-21	-113.097	-212.714	199.233	0		OAT;LOC103887800	chr9	115925831	0.5559	0.120066	0.435834
	cg21092449	3.05782	7.96511e-21	-95.2121	-189.714	189.003	0	VWA3B	VWA3B	chr13	89421270	0.411979	0.0910186	0.32096
	cg21169397	3.67294	7.97246e-21	-115.488	-228.037	225.099	0		RUNX1;LOC101019583	chr3	11298057	0.573465	0.113863	0.459602
	cg14548858	1.7875	7.97909e-21	-34.3193	-130.012	191.385	0		U6;LOC103876283	chr12	25386381	0.468937	0.18696	0.281976
	cg23672095	2.66701	7.98052e-21	-79.3556	-174.793	190.875	0		ATP2B2	chr2	49678665	0.368496	0.0824256	0.28607
	cg27008646	2.45995	7.99566e-21	-69.6936	-174.22	209.054	0	ITPR1	EGOT;LOC103881946	chr2	55344994	0.239915	0.0446866	0.195228
	cg14423778	2.78502	8.01016e-21	-85.2062	-187.386	204.36	0	MBNL1;LOC401093	MBNL1;LOC103882264	chr2	133664943	0.348046	0.0807784	0.267267
	cg27648224	2.4798	8.03701e-21	-71.497	-163.249	183.505	0		;LOC103879212	chr17	22718271	0.443317	0.135453	0.307864
	cg11744446	2.82661	8.04285e-21	-85.9036	-178.222	184.637	0	LOC105447648	;LOC101026082	chr20	13719854	0.440185	0.110418	0.329768
	cg09644309	-2.4554	8.04471e-21	-70.2158	-168.671	196.911	0	DACH1	;LOC103879311	chr17	49109118	0.46019	0.831207	0.371017
	cg07794770	3.17904	8.04706e-21	-99.2367	-197.428	196.383	0	TSPAN11	TSPAN11	chr11	30400547	0.893741	0.483476	0.410265
	cg21787305	2.34974	8.0733e-21	-65.3668	-162.132	193.53	0	CDC42EP4	CDC42EP4	chr16	64708657	0.361091	0.0930551	0.268036
	cg13087692	2.31652	8.07835e-21	-63.3127	-158.999	191.372	0		Y_RNA;LOC103878556	chr15	105212135	0.290173	0.0781042	0.212069
	cg22539471	-2.58345	8.07835e-21	-72.2572	-170.836	197.157	0		CLDN1	chr2	180378734	0.677226	0.933897	0.256672
	cg05858946	1.591	8.08266e-21	-19.7317	-109.539	179.615	0	GALNT10	GALNT10	chr6	147667192	0.907054	0.796387	0.110667
	cg10048614	-1.23315	8.10074e-21	9.32651	-95.8744	173.096	0	RPL27A;SNORA45B;SNORA45A	;NA	Scaffold35901	9	0.549866	0.749247	0.199381
	cg16592245	-1.3732	8.10074e-21	-2.88218	-97.9558	190.147	0	ZNF24	ZNF24	chr18	27315341	0.55235	0.762463	0.210113
	cg17617843	1.90608	8.11916e-21	-41.1597	-137.932	193.544	0	C1QTNF3	;C1QTNF3	chr6	33813186	0.151154	0.0458635	0.105291
	cg19519355	2.94472	8.12031e-21	-89.6851	-184.747	190.125	0	ADRA1A	ADRA1A	chr8	24879845	0.245197	0.0370123	0.208184
	cg23595621	1.55144	8.12363e-21	-17.0723	-117.223	200.302	0	RNASE6	RNASE6	chr7	77432114	0.567666	0.324237	0.243429
	cg01226872	3.06058	8.16043e-21	-95.157	-190.84	191.366	0		;LOC103887427	chr9	35726960	0.252926	0.0387259	0.2142
	cg24904923	2.43225	8.17451e-21	-68.1647	-166.814	197.298	0	SLC24A4	RIN3	chr7	148627910	0.341432	0.0870445	0.254388
	cg12723011	2.99975	8.18765e-21	-92.5969	-187.939	190.684	0	FGFBP2	FGFBP2	chr5	10703504	0.381506	0.0689011	0.312605
	cg21531380	1.52284	8.18877e-21	-14.6009	-116.505	203.808	0		FUCA2	chr4	119315923	0.669578	0.43889	0.230688
	cg05430989	1.9734	8.19894e-21	-44.6899	-141.439	193.498	0	SLCO2A1	SLCO2A1	chr2	151844491	0.270943	0.0906701	0.180273
	cg12007105	2.32789	8.19894e-21	-63.2576	-146.222	165.928	0	RERE	SNORA77;LOC103877682	chr1	11307003	0.87359	0.579984	0.293606
	cg20479660	1.58742	8.19908e-21	-19.926	-116.128	192.403	0	BLCAP;NNAT	NNAT	chr10	26659871	0.870414	0.700589	0.169826
	cg05038866	1.45751	8.23711e-21	-9.60462	-98.5809	177.952	0	TBC1D22A	TBC1D22A;LOC101019775	chr10	87270318	0.917281	0.80985	0.107432
	cg17526770	1.9397	8.2509e-21	-43.0814	-141.238	196.312	0	OSTalpha	ZDHHC19;LOC103882520	chr2	186941920	0.256088	0.0725969	0.183491
	cg23483316	1.66504	8.25294e-21	-24.8068	-124.577	199.54	0	C10orf54;CDH23	C10orf54;C9H10orf54	chr9	57963589	0.201064	0.0738562	0.127207
	cg14777519	1.42878	8.25378e-21	-6.01726	-118.707	225.38	0	DHX30;MIR1226	;DHX30	chr2	87512675	0.851315	0.72316	0.128155
	cg02955548	-1.84829	8.2596e-21	-37.9944	-139.276	202.562	0	FAM155A	SNORD31;LOC101006399	chr17	84541256	0.50515	0.803462	0.298312
	cg10402698	2.59045	8.27393e-21	-75.6511	-170.122	188.943	0	SMAD6	;SMAD6	chr7	41049534	0.323281	0.0593595	0.263922
	cg06815976	3.69127	8.29712e-21	-115.356	-213.964	197.216	0	NOTCH4	GPSM3	chr4	31487826	0.303412	0.042494	0.260918
	cg17345538	2.54037	8.2979e-21	-75.0512	-169.69	189.278	0	C1QTNF2	C1QTNF2	chr6	153784014	0.425201	0.115914	0.309286
	cg25882380	-2.51721	8.30233e-21	-72.4445	-170.239	195.589	0	C1QC	C1QC	chr1	24851358	0.327104	0.679109	0.352005
	cg05572037	1.35296	8.304e-21	-0.105583	-105.551	210.891	0	PCOLCE;PCOLCE-AS1	;PCOLCE	Scaffold3624	98763	0.317496	0.145613	0.171883
	cg14794374	-1.98902	8.3228e-21	-45.7435	-141.234	190.982	0	DOCK10	DOCK10;LOC100997735	chr12	86785997	0.729283	0.922362	0.193078
	cg15814766	2.76268	8.34375e-21	-82.7678	-179.942	194.348	0	SMG6	SRR;LOC103878591	chr16	1979429	0.31514	0.0669886	0.248152
	cg18533201	-2.60254	8.34691e-21	-76.8344	-164.564	175.459	0	GDF6	GDF6	chr8	91591915	0.160979	0.500459	0.33948
	cg23262325	-1.75118	8.34691e-21	-31.6061	-124.646	186.08	0	KIAA1026	;LOC101007474	chr1	17493620	0.603642	0.838966	0.235324
	cg06396724	2.15101	8.35678e-21	-54.6069	-153.094	196.974	0	SIX4	SIX4	chr7	117143478	0.127913	0.0260751	0.101838
	cg21430685	-1.94323	8.36347e-21	-43.5639	-134.471	181.814	0		;LOC101006895	chr8	27593224	0.512041	0.80168	0.289639
	cg19780920	2.74651	8.37543e-21	-82.6074	-173.211	181.207	0		NAB1	chr12	52359537	0.460277	0.119075	0.341202
	cg07980197	-3.01579	8.38119e-21	-92.0928	-187.732	191.278	0		SNORA62;LOC101001374	chr3	7591592	0.169915	0.579225	0.40931
	cg11925568	-2.06574	8.42096e-21	-50.3863	-149.458	198.144	0	IFNGR2	IFNGR2	chr3	13119213	0.41031	0.748534	0.338225
	cg13037550	2.62473	8.42705e-21	-79.0454	-173.71	189.33	0	PITPNM2	ARL6IP4	chr11	122307046	0.912394	0.628212	0.284182
	cg02322641	-1.78783	8.4337e-21	-34.2116	-127.86	187.297	0	ARHGAP30	ARHGAP30	chr1	134964677	0.305275	0.584893	0.279618
	cg27307648	-2.04693	8.46076e-21	-49.3979	-156.133	213.471	0	GALK2	Metazoa_SRP;FAM227B	chr7	23551505	0.48498	0.805333	0.320352
	cg09207246	2.69848	8.46883e-21	-80.7821	-174.421	187.277	0		;ANKRD50	chr5	115288679	0.621635	0.236385	0.38525
	cg21792008	2.34854	8.47587e-21	-63.8604	-164.224	200.728	0		;LOC103887825	chr9	120462721	0.675314	0.333728	0.341586
	cg05499054	1.89062	8.48047e-21	-39.212	-126.551	174.679	0	JPH1	;JPH1	chr8	70035181	0.698498	0.446217	0.252281
	cg06777265	2.1897	8.48182e-21	-56.234	-155.528	198.587	0		SNAI2;LOC103886784	chr8	44834253	0.431742	0.144666	0.287075
	cg09292545	2.07186	8.49835e-21	-50.1113	-143.386	186.549	0	STK24	STK24;LOC103879423	chr17	75818022	0.294985	0.0915288	0.203456
	cg21144890	-2.00509	8.51316e-21	-46.2496	-151.922	211.345	0	BCAS3	TBX2;LOC103878804	chr16	41968997	0.289832	0.608404	0.318572
	cg05045817	2.05189	8.53002e-21	-47.3567	-143.652	192.59	0		EDEM3;LOC103879161	chr1	179612619	0.250391	0.0667777	0.183613
	cg23368173	-1.88742	8.53709e-21	-40.2524	-141.878	203.252	0	PRSS45	PRSS45;PRSS46	chr2	88631672	0.459542	0.72905	0.269508
	cg09328346	-1.52211	8.54769e-21	-15.4474	-103.096	175.297	0		;LOC103878972	chr16	63608071	0.786434	0.915649	0.129215
	cg26136365	1.41217	8.54781e-21	-6.27419	-115.069	217.59	0	FEZF2	;FEZF2	chr2	72923307	0.232555	0.0972829	0.135272
	cg16135936	2.34282	8.55196e-21	-64.9206	-162.954	196.067	0		;LOC101021143	chr7	154334667	0.248301	0.0427416	0.20556
	cg14919490	2.00125	8.55646e-21	-46.9062	-154.894	215.975	0	CASQ1	CASQ1	chr1	134094409	0.689204	0.363747	0.325457
	cg12223399	2.30357	8.5681e-21	-62.5664	-162.503	199.874	0	AP1G2;LOC102724814	AP1G2	chr7	80226406	0.518704	0.175429	0.343274
	cg10711888	2.37585	8.59406e-21	-65.9183	-170.075	208.313	0		LRRC74B;LOC101016592	chr10	62001588	0.517241	0.176159	0.341082
	cg15028773	2.64367	8.5952e-21	-79.0354	-168.735	179.399	0	CACNA2D2	CACNA2D2	chr2	84820245	0.378028	0.0995709	0.278457
	cg06298346	-1.71042	8.60521e-21	-29.7416	-115.385	171.287	0	ANKRD33B	ANKRD33B	chr6	10337690	0.061233	0.179441	0.118208
	cg10208986	-2.44167	8.60629e-21	-70.037	-172.139	204.204	0	FARP2	;LOC101018385	chr12	103260575	0.663966	0.91815	0.254184
	cg21658225	2.55996	8.60824e-21	-74.3816	-173.59	198.416	0	EPHB1	EPHB1	chr2	151086416	0.70662	0.290873	0.415747
	cg19356389	2.58943	8.61337e-21	-75.7648	-176.572	201.614	0	RING1;MIR219-1	;RING1	chr4	32466011	0.315169	0.0650087	0.25016
	cg26076905	-1.45323	8.62084e-21	-9.12676	-101.137	184.021	0	PIK3R1	PIK3R1	chr6	63991865	0.795214	0.924331	0.129117
	cg08628635	-1.55942	8.63971e-21	-17.013	-105.728	177.429	0	E2F3	Y_RNA;CDKAL1	chr4	20400031	0.740649	0.927234	0.186585
	cg21376090	2.77483	8.64092e-21	-84.3142	-174.364	180.099	0		7SK;LOC103883895	chr4	101186607	0.39901	0.0891469	0.309863
	cg01095006	-2.42498	8.65521e-21	-69.422	-161.966	185.087	0	PEX5L	PEX5L;LOC103882165	chr2	105611908	0.54281	0.865516	0.322706
	cg17809748	-2.73016	8.65711e-21	-82.3751	-172.278	179.806	0	LOC285548	NKX3-2;LOC103884223	chr5	8307120	0.527441	0.888111	0.360669
	cg26786368	-1.25686	8.65711e-21	7.16347	-91.3845	168.442	0	KDM2B	KDM2B	chr11	120845484	0.715829	0.873937	0.158108
	cg03952936	-2.18621	8.66849e-21	-57.6695	-150.339	185.339	0	FSTL5	FSTL5	chr5	151229955	0.331094	0.690882	0.359789
	cg13733545	1.47592	8.67642e-21	-11.1579	-107.59	192.863	0		;DPPA3	chr11	7858838	0.665599	0.42514	0.240459
	cg04013751	-1.70536	8.67841e-21	-28.4721	-118.221	179.497	0	NDRG4	U6;SETD6	chr20	41085954	0.744543	0.915043	0.1705
	cg23385732	1.3577	8.68976e-21	-0.847762	-99.8934	198.091	0		;LOC103886538	chr7	160423272	0.564924	0.350661	0.214263
	cg01475704	1.36686	8.69894e-21	-2.96908	-96.4352	186.932	0	TAF4	TAF4;LOC101000531	chr10	2339431	0.826883	0.63636	0.190523
	cg05805852	-1.48555	8.70104e-21	-12.3012	-117.451	210.3	0		;LOC101015345	chr5	46337593	0.404521	0.649648	0.245127
	cg09537606	2.38517	8.71332e-21	-66.798	-170.573	207.55	0		U2;LOC101020444	chr6	151426922	0.752454	0.374455	0.377999
	cg20299414	-1.68777	8.75259e-21	-27.5748	-125.118	195.087	0	RBMS3	;LOC103882424	chr2	169643609	0.65943	0.875361	0.215931
	cg21475097	-1.99631	8.76093e-21	-46.5828	-140.272	187.378	0	PRDM16	PRDM16;LOC103888422	chr1	6093918	0.668505	0.899809	0.231304
	cg11875364	-1.09385	8.78606e-21	25.2939	-72.7633	94.9388	0	INPP5D	INPP5D;LOC103876603	chr12	94941512	0.434732	0.631026	0.196294
	cg23504775	-1.73603	8.78849e-21	-30.6883	-124.068	186.759	0		;LOC103884519	chr5	91017685	0.700118	0.890138	0.19002
	cg16688483	2.16912	8.79483e-21	-56.7538	-150.122	186.737	0	GRHL2	GRHL2;LOC103887013	chr8	96754813	0.307838	0.0900193	0.217819
	cg11527732	-1.79771	8.79733e-21	-34.0778	-135.812	203.469	0	ANKRD44-IT1;ANKRD44	Metazoa_SRP;LOC101018845	chr12	58928547	0.715931	0.913322	0.197391
	cg06063479	-2.57584	8.80178e-21	-75.5258	-169.64	188.229	0	ZEB2	ZEB2_AS1_1;LOC103876217	chr12	6714476	0.436946	0.829253	0.392307
	cg15733068	1.478	8.81541e-21	-11.871	-120.715	217.688	0	ZMIZ1	PPIF	chr9	50455856	0.617587	0.375091	0.242495
	cg24796554	-2.65979	8.82081e-21	-78.723	-174.405	191.365	0	FLI1	FLI1	chr14	117663683	0.148164	0.427051	0.278887
	cg16060369	1.50912	8.83092e-21	-13.618	-106.777	186.317	0	RASGEF1A	RASGEF1A	chr9	37505203	0.608272	0.355317	0.252955
	cg12800962	2.21254	8.83673e-21	-58.286	-160.503	204.434	0		SNAI1;LOC101013830	chr10	14168125	0.323058	0.0953028	0.227755
	cg23863084	3.06489	8.84534e-21	-94.3853	-188.174	187.577	0		COMP	chr19	17357794	0.695518	0.23026	0.465259
	cg16861537	-1.55851	8.85671e-21	-18.9262	-106.442	175.031	0	LPCAT2	LPCAT2	chr20	38014559	0.781996	0.935422	0.153426
	cg08368299	3.62133	8.85963e-21	-114.419	-212.731	196.623	0	RAD51B	U6;LOC101001772	chr7	124659282	0.435702	0.0787794	0.356923
	cg16151082	1.32302	8.87934e-21	1.35781	-92.4642	182.213	0	PLEKHF2	PLEKHF2	chr8	90578565	0.634722	0.418137	0.216585
	cg17759605	2.52798	8.88953e-21	-72.5386	-165.577	186.077	0	IGSF3	IGSF3	chr1	117459057	0.459982	0.134227	0.325755
	cg13127506	1.95368	8.93618e-21	-44.8901	-142.333	194.885	0	CDK2AP1	CDK2AP1	chr11	122596128	0.178292	0.0549668	0.123325
	cg06224905	1.16508	8.97865e-21	16.831	-76.3678	119.074	0	GRB10	DDC	chr3	60709468	0.376947	0.196659	0.180288
	cg25388715	3.47559	8.98179e-21	-110.204	-215.521	210.633	0	CASP7	CASP7	chr9	105351692	0.885219	0.438745	0.446475
	cg15341866	3.03279	9.02601e-21	-95.0367	-190.393	190.712	0		DLK1;LOC103886496	chr7	156865744	0.317987	0.0584091	0.259578
	cg20216069	4.07996	9.03363e-21	-127.176	-224.222	194.091	0	PRSS23	FZD4	chr14	76929488	0.445831	0.0708974	0.374934
	cg25920857	1.48786	9.03363e-21	-12.6886	-117.58	209.782	0		SEMA3F	chr2	85151197	0.779969	0.574671	0.205298
	cg11337388	1.97516	9.03434e-21	-44.5235	-148.033	207.018	0	B4GALT2	B4GALT2	chr1	46282685	0.289181	0.0876771	0.201504
	cg26999561	1.68342	9.04404e-21	-27.6391	-126.247	197.215	0	LOC100996342	CECR6;LOC103888206	chr10	59045164	0.520559	0.242664	0.277895
	cg24602577	1.28042	9.06275e-21	5.74956	-93.9533	176.407	0	CFAP57	TMEM125	chr1	45533195	0.624764	0.393022	0.231742
	cg02736280	-1.7652	9.06872e-21	-31.8988	-117.659	171.521	0	WDR81	WDR81	chr16	1498956	0.422414	0.708423	0.286009
	cg01770355	1.50458	9.07292e-21	-14.5192	-115.581	202.123	0	VSX2	VSX2	chr7	130326210	0.208648	0.0823315	0.126316
	cg12690996	-1.78877	9.10771e-21	-34.2395	-122.903	177.328	0	KLHL21	ZBTB48;KLHL21	chr1	9448542	0.297281	0.598962	0.301681
	cg09639643	1.2683	9.13566e-21	6.67249	-95.6078	177.871	0		;LOC103883041	chr1	31873014	0.629335	0.398468	0.230867
	cg00997809	-2.22989	9.14709e-21	-58.4053	-163.139	209.467	0	KCNJ13;GIGYF2	KCNJ13	chr12	94590488	0.61557	0.891081	0.275511
	cg21254135	2.88765	9.16627e-21	-88.7925	-184.569	191.553	0	CCDC146	FGL2	chr3	124852654	0.419683	0.0935428	0.326141
	cg13304825	-1.56887	9.16749e-21	-18.4694	-113.145	189.351	0	TMEM105	TMEM105	chr16	72693651	0.354311	0.625133	0.270822
	cg10899725	-2.43022	9.18038e-21	-68.3303	-160.973	185.286	0		;LGALSL	chr13	63440017	0.408496	0.788837	0.380341
	cg07431199	1.60365	9.18616e-21	-21.0685	-124.764	207.391	0		DLL4	chr7	15492208	0.169074	0.0616403	0.107434
	cg24978058	3.69363	9.21165e-21	-116.978	-219.111	204.267	0	ME3	CCDC81;LOC103877791	chr14	76466694	0.564109	0.112469	0.45164
	cg01285164	2.50994	9.21558e-21	-72.9191	-165	184.162	0	GXYLT2	GXYLT2	chr2	62466575	0.248059	0.0456008	0.202458
	cg10075360	1.25338	9.22858e-21	7.9416	-101.428	186.972	0	DPYSL2	;LOC103886696	chr8	24690000	0.584721	0.392867	0.191854
	cg22315851	1.68563	9.22858e-21	-26.8339	-119.085	184.501	0	BOC	BOC;LOC103881836	chr2	32799915	0.277782	0.0956726	0.18211
	cg12658181	3.06653	9.25042e-21	-96.6105	-202.335	211.449	0		ABHD5	chr2	91730775	0.2078	0.032317	0.175483
	cg07639026	2.56832	9.2543e-21	-76.2028	-168.525	184.645	0		CCDC130	chr19	12466376	0.211837	0.0514114	0.160425
	cg06699555	2.22941	9.26553e-21	-60.2901	-149.17	177.761	0		MBOAT2;LOC103876720	chr13	8324334	0.252334	0.0660759	0.186258
	cg05650238	-2.47549	9.27232e-21	-71.619	-171.943	200.649	0		IL6ST	chr6	51978249	0.648075	0.920692	0.272617
	cg08324610	1.74409	9.27232e-21	-30.227	-137.629	214.805	0	STMN4	STMN4	chr8	25313305	0.728395	0.412099	0.316296
	cg08205079	1.91193	9.27614e-21	-41.3652	-137.022	191.314	0		;LOC103887168	chr8	131159462	0.238463	0.074367	0.164096
	cg14508198	-2.30702	9.29216e-21	-63.1166	-166.235	206.237	0	U2SURP	U2SURP;LOC103882312	chr2	143074277	0.505859	0.856626	0.350767
	cg17308545	2.63199	9.30209e-21	-77.6658	-171.42	187.508	0		RUNX1T1	chr8	87652661	0.307552	0.0558479	0.251704
	cg26734335	2.99244	9.32275e-21	-92.5524	-192.203	199.302	0		C16orf95;LOC103880601	chr20	68844803	0.319649	0.0684943	0.251154
	cg18912520	-3.02106	9.32506e-21	-94.0135	-185.675	183.323	0	FOXP4	FOXP4	chr4	40900221	0.529822	0.886063	0.356241
	cg24513997	1.55016	9.32506e-21	-17.4348	-119.97	205.071	0	C15orf62;DNAJC17	C15orf62;C7H15orf62	chr7	15316981	0.82837	0.649848	0.178522
	cg22106280	3.46234	9.3325e-21	-108.622	-203.45	189.656	0		FGF1	chr6	136032603	0.39715	0.0734461	0.323704
	cg09578344	2.50024	9.33612e-21	-71.6268	-166.493	189.732	0		;LOC103882498	chr2	184229318	0.308652	0.0655277	0.243124
	cg25612391	1.84426	9.35643e-21	-37.6939	-131.737	188.086	0	SLC25A42	SLC25A42;TMEM161A	chr19	17670148	0.706402	0.433037	0.273364
	cg03294225	-1.90427	9.42389e-21	-41.1702	-131.076	179.812	0	RAMP1	;UBE2F	chr12	99692848	0.521221	0.818546	0.297325
	cg20416296	3.40506	9.43131e-21	-107.59	-197.115	179.051	0	DAB2IP	DAB2IP;LOC103878112	chr15	13174115	0.322504	0.0469835	0.27552
	cg22894706	-2.23626	9.44241e-21	-59.7986	-152.803	186.01	0	PAPSS1	PAPSS1	chr5	98860217	0.581837	0.876493	0.294657
	cg03432814	2.50593	9.44296e-21	-73.2149	-168.508	190.586	0		Metazoa_SRP;LOC103876094	chr11	115830587	0.25088	0.0448776	0.206003
	cg09395195	-2.42793	9.4621e-21	-68.8103	-168.005	198.39	0	EVI2A;NF1	;EVI2A	chr16	24335375	0.695177	0.928912	0.233735
	cg03290514	-3.38188	9.46364e-21	-106.516	-203.414	193.796	0	SRD5A3-AS1	TMEM165	chr5	73170781	0.289784	0.776985	0.487201
	cg05388410	-2.80901	9.4776e-21	-79.7894	-186.375	213.171	0	TPM1	;TPM1	chr7	37247920	0.507099	0.850764	0.343665
	cg23938637	1.72527	9.48563e-21	-30.2261	-119.752	179.053	0	TSPAN4	TSPAN4	chr14	705893	0.823356	0.56829	0.255066
	cg10836627	2.08579	9.49082e-21	-50.2302	-138.659	176.857	0	PITPNC1	NOL11	chr16	59150257	0.507111	0.227176	0.279935
	cg26363555	2.753	9.52082e-21	-84.1791	-169.701	171.043	0	LOC399959	;LOC101021565	chr14	111408397	0.310888	0.0544556	0.256433
	cg24145276	2.34296	9.52344e-21	-65.3341	-157.74	184.813	0		;LOC101018453	chr20	39914414	0.722749	0.346153	0.376596
	cg09229183	-3.32371	9.52982e-21	-104.789	-194.248	178.918	0	MYO1B	MYO1B;LOC103876393	chr12	52979980	0.199361	0.624485	0.425124
	cg10552106	2.77141	9.54185e-21	-83.2996	-179.289	191.98	0	IGSF10	IGSF10	chr2	134540099	0.324865	0.0563488	0.268516
	cg22670819	1.87919	9.58725e-21	-40.2831	-143.575	206.583	0	CFB	;CFB	chr4	31302140	0.511776	0.226692	0.285085
	cg01435158	3.07897	9.58908e-21	-95.7835	-189.202	186.837	0	RACGAP1	RACGAP1	chr11	45827294	0.253896	0.0451547	0.208741
	cg21148642	-1.77234	9.58908e-21	-33.3677	-124.899	183.063	0	SULT2B1	SULT2B1	chr19	41828938	0.655444	0.865628	0.210184
	cg21616897	-1.08758	9.5926e-21	24.677	-75.2441	101.134	0	DCTN1-AS1;DCTN1	DCTN1	chr13	73247012	0.472815	0.670031	0.197216
	cg05332272	2.48975	9.59659e-21	-72.1297	-166.134	188.008	0		Y_RNA;LOC103884285	chr5	21802833	0.249934	0.0510079	0.198926
	cg05794482	-2.02978	9.62148e-21	-48.1724	-153.327	210.31	0		;NA	Scaffold6918	851	0.72861	0.924751	0.196141
	cg11245990	1.76707	9.63861e-21	-32.9674	-133.764	201.593	0		CPT1A	chr14	5505222	0.316666	0.128748	0.187918
	cg17253588	3.6741	9.64019e-21	-116.216	-210.379	188.327	0		;LOC103876219	chr12	7390709	0.567234	0.106926	0.460308
	cg21028917	2.76235	9.64107e-21	-83.4038	-183.751	200.695	0		;MOB2	chr14	1276339	0.458232	0.114981	0.343251
	cg16708132	-2.31321	9.64428e-21	-62.9999	-159.769	193.538	0	PIK3AP1	PIK3AP1	chr9	88434184	0.61007	0.895712	0.285642
	cg05024284	1.5102	9.65435e-21	-14.0102	-110.062	192.104	0	CPLX4	CPLX4	chr18	51541215	0.705619	0.499784	0.205835
	cg08461011	2.89079	9.67577e-21	-88.8869	-175.095	172.416	0		VEGFA;LOC103883689	chr4	43215834	0.860147	0.46236	0.397787
	cg14732054	-1.29471	9.68001e-21	3.64281	-93.2038	179.122	0	RNF220	;LOC103875547	chr1	46718302	0.659958	0.817951	0.157993
	cg22275309	2.04818	9.68961e-21	-49.8398	-148.045	196.411	0	CLPB	CLPB	chr14	62149491	0.822066	0.56714	0.254926
	cg11970275	-1.43898	9.69798e-21	-8.83722	-102.125	186.576	0	COL28A1	COL28A1	chr3	103605764	0.45626	0.695259	0.239
	cg12984877	2.30097	9.72636e-21	-62.7643	-157.341	189.152	0	ZNF827	Y_RNA;ZNF827	chr5	135995161	0.21951	0.0474973	0.172012
	cg17472664	3.56305	9.73699e-21	-112.037	-203.81	183.547	0	AGAP1	;LOC103876615	chr12	97409093	0.392292	0.0632861	0.329006
	cg05724296	2.59374	9.73803e-21	-76.0955	-175.82	199.45	0		KIF19;RPL38	chr16	65564964	0.438274	0.122351	0.315924
	cg04821248	2.31142	9.73951e-21	-63.9983	-163.82	199.642	0		Y_RNA;LOC101023029	chr20	68007644	0.135709	0.028012	0.107697
	cg00116219	2.8187	9.76669e-21	-85.3926	-180.548	190.312	0	STX1B	STX1B	chr20	27147238	0.3529	0.0667219	0.286178
	cg12083928	2.45402	9.78301e-21	-69.0626	-172.895	207.666	0	RUNX1	RUNX1;LOC103882614	chr3	11661874	0.164659	0.028756	0.135903
	cg20548934	3.37076	9.80464e-21	-106.649	-209.085	204.872	0	CADM3	CADM3	chr1	133050073	0.131704	0.0118432	0.11986
	cg21746071	-2.20716	9.80596e-21	-57.2108	-152.365	190.309	0	ETFA	ETFA;LOC101017974	chr7	50693780	0.771301	0.940764	0.169463
	cg03062689	3.02544	9.81067e-21	-93.9147	-190.905	193.98	0	KIAA0922	KIAA0922;LOC103884711	chr5	143069210	0.405625	0.0838565	0.321769
	cg21806649	3.04111	9.81067e-21	-94.3545	-192.753	196.797	0	RAP1A	;RAP1A	chr1	112458452	0.501742	0.109397	0.392345
	cg11941630	-2.79773	9.81192e-21	-85.7723	-190.703	209.862	0	SNPH	SDCBP2;LOC103888068	chr10	34114172	0.462186	0.840662	0.378476
	cg15347519	-3.58188	9.83316e-21	-114.065	-219.175	210.221	0		U7;LOC103887967	chr10	15923063	0.122237	0.592637	0.4704
	cg19286437	-3.33347	9.83778e-21	-104.514	-203.363	197.698	0	LDB3	LDB3	chr9	43390773	0.126617	0.576024	0.449407
	cg26886976	-1.6443	9.83778e-21	-24.4241	-117.387	185.926	0	CD300LD;C17orf77	CD300LD	chr16	65950605	0.448939	0.704301	0.255362
	cg01465169	4.70894	9.85973e-21	-144.334	-233.994	179.321	0	CORO6	CORO6	chr16	23019038	0.355594	0.0219005	0.333693
	cg05170342	2.34877	9.87993e-21	-65.9875	-157.729	183.484	0		;ACTBL2	chr6	53540701	0.748764	0.400216	0.348549
	cg08105834	1.69061	9.88433e-21	-26.6518	-120.634	187.965	0	SDK1	;LOC103882727	chr3	36795101	0.273017	0.0903179	0.182699
	cg07658280	3.50552	9.88707e-21	-109.836	-204.08	188.488	0	GPT	GPT	chr8	139075339	0.794633	0.315822	0.478811
	cg25132931	2.63028	9.88901e-21	-75.8399	-162.687	173.695	0	BOC	BOC	chr2	32782952	0.598635	0.228562	0.370073
	cg09995504	3.04793	9.94889e-21	-95.6601	-192.382	193.443	0		Metazoa_SRP;PLEKHO1	chr1	123944474	0.853812	0.410997	0.442814
	cg18910313	-1.4792	9.95243e-21	-12.6997	-106.928	188.456	0	PPAN-P2RY11;P2RY11	P2RY11	chr19	9040177	0.358192	0.586706	0.228514
	cg11645306	1.80451	9.95357e-21	-34.8943	-132.556	195.324	0	SMAD7	SMAD7	chr18	40998112	0.223258	0.0633273	0.159931
	cg17140440	2.38209	9.96798e-21	-68.206	-167.979	199.545	0	SGPP2	SGPP2;LOC101017299	chr12	84362363	0.522352	0.190662	0.33169
	cg09546258	2.78027	9.97311e-21	-84.499	-177.357	185.716	0		GAL	chr14	5678045	0.29552	0.0614908	0.234029
	cg03415253	1.33185	9.99073e-21	0.850099	-104.374	207.048	0	SYNE1	;LOC101010696	chr4	109757307	0.210601	0.0911605	0.119441
	cg04051051	2.45357	1.00156e-20	-70.8662	-160.106	178.48	0	RAPH1	RAPH1	chr12	65432481	0.585233	0.260149	0.325084
	cg16220923	3.25166	1.00299e-20	-103.299	-200.487	194.376	0	LINC00261	FOXA2	chr10	55268301	0.512253	0.117943	0.39431
	cg21797718	1.69654	1.00439e-20	-27.2497	-129.4	204.301	0	GRM4	GRM4	chr4	33301835	0.634868	0.38231	0.252558
	cg27606137	3.50658	1.00439e-20	-110.939	-204.844	187.809	0	TBC1D1	TBC1D1	chr5	32612500	0.417839	0.0697727	0.348067
	cg05939371	2.90191	1.00445e-20	-89.2561	-178.621	178.729	0	LINC01495	FANCF;LOC103877605	chr14	42339794	0.357681	0.0702629	0.287418
	cg08447387	1.89474	1.00625e-20	-40.6578	-145.925	210.535	0	ASAP1	ASAP1;LOC103887135	chr8	125291525	0.281578	0.089261	0.192317
	cg14640783	-3.04771	1.00653e-20	-94.9308	-196.322	202.783	0	GNG2	GNG2;C7H14orf166	chr7	108399295	0.651975	0.940839	0.288864
	cg17663727	2.17096	1.00758e-20	-55.8335	-156.06	200.454	0		Metazoa_SRP;LOC101006155	chr4	1328743	0.698976	0.360696	0.33828
	cg13946678	3.03354	1.00865e-20	-95.248	-197.498	204.5	0	SPOCK1	SPOCK1;LOC101010111	chr6	130704455	0.38785	0.0764797	0.31137
	cg08653747	1.52022	1.00921e-20	-14.4808	-120.443	211.925	0		ZBTB46	chr10	446525	0.197259	0.0753158	0.121943
	cg16194131	3.67021	1.01179e-20	-115.74	-210.14	188.802	0		LBH;LOC103876828	chr13	29263239	0.310558	0.0485581	0.262
	cg19938199	2.36418	1.01405e-20	-66.0919	-161.426	190.668	0		;LOC101010729	chr7	37148315	0.236786	0.0607207	0.176065
	cg19856593	-2.51172	1.01457e-20	-73.9789	-174.701	201.444	0		;SIM2	chr3	9864684	0.608613	0.879088	0.270475
	cg15119597	2.44342	1.01494e-20	-69.6145	-168.035	196.841	0		;LOC103879639	chr18	18795159	0.466616	0.136461	0.330155
	cg05202136	2.69684	1.01633e-20	-81.4776	-177.861	192.767	0	C4orf44	MSANTD1	chr1	752358	0.37667	0.0798041	0.296866
	cg20820767	3.73778	1.01633e-20	-118.845	-214.553	191.417	0	RNF220	RNF220;LOC101018843	chr1	46927963	0.42305	0.0688834	0.354167
	cg13067714	-1.78915	1.01658e-20	-34.6952	-130.45	191.51	0		U6;LOC101001772	chr7	124739354	0.547744	0.803692	0.255948
	cg00114569	1.23137	1.01986e-20	9.37873	-82.5653	146.373	0	SPTB	PLEKHG3	chr7	121128218	0.58818	0.370007	0.218172
	cg13984060	2.2237	1.02071e-20	-59.6622	-157.422	195.52	0	PLEC1	;LOC101018472	Scaffold2233	29092	0.417701	0.146705	0.270997
	cg15404473	2.67641	1.02148e-20	-79.9258	-173.278	186.704	0	RBPMS	SMIM18	chr8	28636485	0.780109	0.384	0.396109
	cg13412579	-2.07482	1.02558e-20	-52.2359	-144.861	185.251	0	MED13L	SNORD56;MED13L	chr11	115182333	0.759973	0.938425	0.178452
	cg24244696	1.77842	1.02725e-20	-34.111	-125.978	183.734	0	DNAH14	;NA	Scaffold5301	3535	0.813241	0.561354	0.251887
	cg26411280	1.84685	1.02739e-20	-31.9672	-136.262	208.59	0		;LOC103879011	chr16	69263728	0.6229	0.334484	0.288416
	cg00735467	1.38607	1.02777e-20	-3.65032	-105.773	204.245	0	LINC01486	MYO1H;LOC103876055	chr11	108503591	0.907924	0.781594	0.12633
	cg03125975	2.23527	1.02803e-20	-58.2702	-163.395	210.249	0		DDI1;LOC103877860	chr14	93838304	0.807901	0.538916	0.268986
	cg02486415	1.32926	1.03097e-20	0.11872	-99.2309	198.224	0		ANKRD33;LOC100998434	chr11	47645454	0.500032	0.283334	0.216698
	cg22296593	1.70066	1.03233e-20	-27.4571	-129.191	203.468	0	HOXB1	HOXB1	chr16	30055312	0.479909	0.219883	0.260025
	cg11269166	-1.66532	1.03307e-20	-25.0227	-128.495	206.944	0	METTL8	METTL8;LOC103876310	chr12	33304434	0.240992	0.48103	0.240038
	cg20541870	-2.69786	1.0406e-20	-80.8801	-177.476	193.191	0	KIAA0652	ATG13;HARBI1	chr14	18536031	0.467768	0.852937	0.385169
	cg25678125	1.58257	1.04244e-20	-20.2133	-108.058	175.689	0	ST3GAL5	ST3GAL5	chr13	84631628	0.656051	0.388445	0.267605
	cg03322921	1.16124	1.04329e-20	16.4918	-87.2443	141.505	0	DYSF	DYSF	chr13	70430712	0.474052	0.30558	0.168472
	cg05635287	-2.05689	1.04439e-20	-50.8413	-151.501	201.319	0	C5orf56	Y_RNA;LOC103885415	chr6	126052795	0.772844	0.936769	0.163925
	cg18251108	3.43064	1.04445e-20	-108.808	-205.373	193.13	0	COBL	SNORA4;COBL	chr3	60263896	0.453804	0.0784713	0.375333
	cg02430990	2.74373	1.04644e-20	-82.7628	-177.7	189.874	0		Metazoa_SRP;CSPG5	chr2	87824636	0.335172	0.0731575	0.262014
	cg23696886	-2.57634	1.04841e-20	-76.9325	-167.072	180.28	0	PDLIM2	;PDLIM2	chr8	20527520	0.184211	0.528183	0.343972
	cg22888554	-1.99263	1.05041e-20	-47.633	-146.537	197.809	0	EBF1	EBF1	chr6	152416835	0.541923	0.826589	0.284666
	cg17880014	1.72023	1.05107e-20	-30.0778	-128.905	197.654	0	DYSF	DYSF	chr13	70366519	0.312346	0.114777	0.19757
	cg21122007	-2.14479	1.05192e-20	-54.1921	-148.203	188.022	0	MAST4	MAST4;LOC103885146	chr6	62696172	0.716533	0.923063	0.20653
	cg00378423	2.19414	1.05255e-20	-57.2788	-162.443	210.327	0	MLLT6	;CISD3	chr16	45335254	0.578822	0.270385	0.308437
	cg11343027	2.17932	1.05255e-20	-58.0151	-143.523	171.017	0	TRABD2B	;LOC103884928	chr1	49913141	0.461035	0.150793	0.310242
	cg22727796	2.92782	1.0541e-20	-91.0804	-175.359	168.558	0	RGMA	RGMA;LOC103886036	chr7	67343610	0.838909	0.443092	0.395817
	cg07265444	1.72326	1.05557e-20	-29.2187	-128.287	198.137	0	PION	;LOC101000238	chr3	124741563	0.765317	0.50328	0.262037
	cg18986335	-1.59111	1.05557e-20	-20.5288	-109.829	178.6	0		CCNL1;LOC103882240	chr2	129024871	0.483857	0.745281	0.261424
	cg16312900	1.76035	1.0556e-20	-32.5309	-118.2	171.338	0	SPATA20	SPATA20	chr16	32073787	0.346003	0.123611	0.222393
	cg03101570	3.01786	1.05783e-20	-93.9852	-189.047	190.123	0		;LOC103876067	chr11	111764353	0.358105	0.066633	0.291472
	cg06306636	2.90015	1.05868e-20	-90.0532	-182.571	185.035	0	SPIRE1	PRELID3A;LOC101012695	chr18	1367666	0.364841	0.0650513	0.29979
	cg14678509	1.35341	1.06012e-20	-2.13553	-103.3	202.329	0		;LOC103883497	chr1	36770376	0.563072	0.323479	0.239592
	cg04138502	2.43538	1.06114e-20	-69.5964	-171.39	203.588	0	ADCY5	ADCY5	chr2	42901573	0.153711	0.0302974	0.123414
	cg22056594	1.15087	1.06198e-20	18.1695	-79.2287	122.118	0	LOC285804;FLJ38122	DLL1	chr4	164904351	0.690245	0.519502	0.170743
	cg12190044	-1.64494	1.06314e-20	-25.5945	-121.835	192.48	0	NR4A3	NR4A3	chr15	34963706	0.397137	0.678753	0.281616
	cg22568267	1.18239	1.06555e-20	14.8122	-85.2463	140.868	0	LOC101928163;E2F2	E2F2	chr1	25737452	0.806683	0.672525	0.134158
	cg08485187	1.46785	1.06649e-20	-10.1249	-108.462	196.674	0	DNMT3A	DNMT3A	chr13	24309092	0.493036	0.267184	0.225852
	cg27038382	1.84023	1.07343e-20	-37.0877	-136.43	198.685	0	FSTL4	HSPA4;LOC103885423	chr6	126774009	0.671174	0.360865	0.310309
	cg16811368	2.91429	1.07487e-20	-89.042	-186.534	194.984	0		SEPT5	chr10	60937077	0.339236	0.0569541	0.282282
	cg04750536	2.00699	1.07587e-20	-48.2136	-156.529	216.631	0	RIN2	RIN2	chr10	52660318	0.406195	0.156406	0.249789
	cg00037681	-2.48086	1.0766e-20	-72.3122	-168.641	192.657	0	FAM113B;LOC100233209	PCED1B;LOC103875733	chr11	42938934	0.59507	0.89673	0.30166
	cg04464122	-1.81468	1.07849e-20	-36.6116	-128.42	183.616	0		CAT	chr14	30425136	0.618782	0.862779	0.243997
	cg27109238	-1.63438	1.0803e-20	-24.0298	-113.985	179.911	0		RMST_8;LOC103875997	chr11	96945582	0.53332	0.778353	0.245033
	cg04910149	2.92171	1.08086e-20	-89.479	-180.297	181.635	0	VSIG10	VSIG10;WSB2	chr11	117290239	0.458295	0.105037	0.353259
	cg17998394	1.67733	1.08115e-20	-26.506	-124.117	195.222	0	PAK6;C15orf56	;C7H15orf56	chr7	14764146	0.244311	0.0840426	0.160269
	cg21468274	1.39019	1.08157e-20	-4.66036	-102.644	195.967	0	TMEM102	TMEM102	chr16	7118279	0.521214	0.317816	0.203398
	cg12801027	-1.88545	1.08194e-20	-40.4221	-130.419	179.995	0	DPH6-AS1	DPH6;LOC103885738	chr7	10186263	0.613834	0.853909	0.240076
	cg19648320	2.43313	1.08486e-20	-70.0142	-174.147	208.266	0	ADAMTS18	ADAMTS18;LOC103880558	chr20	59124042	0.760651	0.432218	0.328433
	cg22191325	3.21755	1.08544e-20	-101.173	-194.621	186.896	0	CPQ	SDC2;CPQ	chr8	92243828	0.444802	0.0878025	0.356999
	cg21473651	-1.78084	1.08558e-20	-33.0337	-130.313	194.559	0		Y_RNA;HNRNPA3	chr12	39089490	0.725121	0.897955	0.172834
	cg08457514	2.75944	1.08562e-20	-83.882	-183.505	199.246	0	NFIA	;NFIA	chr1	63429289	0.157662	0.0247052	0.132957
	cg07117012	1.83648	1.0862e-20	-38.0168	-145.567	215.101	0	AQP2	AQP2	chr11	45765737	0.526565	0.23681	0.289755
	cg17266123	2.25711	1.08664e-20	-61.7766	-156.464	189.375	0	MAP3K7CL	;MAP3K7CL	chr3	17456287	0.396599	0.116369	0.28023
	cg22916069	1.35235	1.08674e-20	-2.04609	-88.9022	173.712	0		RALGPS2;LOC103879672	chr1	185406785	0.909968	0.793072	0.116896
	cg19469502	1.41133	1.08753e-20	-6.99869	-121.414	228.831	0		Metazoa_SRP;PTPN1	chr10	13707015	0.562574	0.319573	0.243002
	cg21467419	-1.94591	1.08753e-20	-43.3953	-146.971	207.151	0	CELF2	CELF2;LOC103887302	chr9	11372167	0.748064	0.926918	0.178854
	cg17201227	3.11193	1.09011e-20	-98.0427	-188.352	180.619	0	STX7	STX7	chr4	130068535	0.473457	0.0960118	0.377445
	cg21939898	1.38372	1.09011e-20	-5.21531	-96.0369	181.643	0	KCTD1	U3;LOC103879636	chr18	18674865	0.55829	0.31821	0.24008
	cg24710151	1.57876	1.0907e-20	-20.4546	-113.975	187.04	0	PI4KA	PI4KA;SERPIND1	chr10	62285715	0.675931	0.42805	0.247881
	cg00761512	-3.29569	1.09367e-20	-104.189	-195.614	182.849	0		SLC1A3	chr6	35936768	0.368578	0.834666	0.466088
	cg21245629	3.14874	1.09653e-20	-98.6503	-190.559	183.817	0	PLXDC2	U6;LOC101017394	chr9	19559360	0.365401	0.0721348	0.293266
	cg05228408	1.82142	1.09782e-20	-36.8238	-135.065	196.483	0	CLCN6;MTHFR	MTHFR;CLCN6	chr1	14652196	0.363694	0.133424	0.230269
	cg23319171	1.29534	1.09782e-20	3.50231	-84.9739	162.943	0	MBP	MBP	chr18	69210192	0.469795	0.243469	0.226326
	cg27248230	-2.96331	1.1e-20	-92.6692	-188.644	191.949	0		PLA2G4A;LOC101026142	chr1	177556074	0.333842	0.74831	0.414469
	cg20000688	-2.32802	1.10043e-20	-65.3611	-161.467	192.211	0	LINC01182	;LOC103884228	chr5	8681360	0.49803	0.830741	0.332711
	cg03680314	3.1427	1.10497e-20	-98.621	-190.63	184.017	0	ADRBK2	5S_rRNA;LOC103888279	chr10	66230373	0.581614	0.151113	0.430501
	cg17904575	2.51297	1.10541e-20	-73.6544	-163.564	179.819	0	PPP2R5C	U6;PPP2R5C	chr7	158000219	0.479476	0.13704	0.342436
	cg22091742	-1.4471	1.10568e-20	-10.1794	-111.744	203.13	0	RAX2;MIR1268A	RAX2	chr19	3568333	0.723776	0.874408	0.150632
	cg08035994	2.72249	1.10586e-20	-82.7384	-176.725	187.974	0	TRAM2	TRAM2	chr4	51640045	0.284888	0.048603	0.236285
	cg02137183	2.32175	1.10601e-20	-64.4565	-161.832	194.752	0	AGK	AGK	chr3	163270189	0.416286	0.142087	0.274198
	cg14858790	1.87107	1.10692e-20	-40.1177	-127.206	174.177	0	MIR8085;BCL3	BCL3	chr19	38302242	0.661392	0.383654	0.277738
	cg25520249	-1.25268	1.10945e-20	7.35186	-91.8175	168.931	0	CYP2S1	CYP2S1;LOC101003616	chr19	35486508	0.558185	0.757533	0.199349
	cg20485469	-1.97838	1.1096e-20	-44.8658	-144.151	198.571	0	MIR548F3	LYPLAL1;LOC101010419	chr1	146243780	0.386298	0.735582	0.349284
	cg21941657	-1.75028	1.11033e-20	-31.9572	-130.418	196.922	0	PRDM5	U6;LOC103884598	chr5	111543774	0.613585	0.856332	0.242747
	cg23536675	-1.4685	1.11043e-20	-11.7039	-110.247	197.086	0	WSB1	WSB1	chr16	20659652	0.722665	0.878267	0.155601
	cg01330150	1.43956	1.11059e-20	-9.26767	-106.159	193.782	0	CHST11	;LOC101020257	chr11	103780531	0.798694	0.606124	0.19257
	cg13626654	-1.26467	1.11075e-20	6.47539	-91.7323	170.514	0	TBCD	ZNF750;LOC103879062	chr16	74301801	0.678771	0.839471	0.1607
	cg10321730	-1.67162	1.11317e-20	-26.4997	-119.887	186.775	0	SPATA2	SPATA2	chr10	14270246	0.610138	0.834902	0.224764
	cg25772143	1.20441	1.11338e-20	12.6572	-85.2774	145.24	0	AMPD2	AMPD2;GNAT2	chr1	110528050	0.589375	0.397076	0.192299
	cg12541424	2.67336	1.11445e-20	-80.3861	-173.242	185.711	0		GPRC5B;LOC103880352	chr20	18102497	0.575907	0.200394	0.375513
	cg22648815	1.89306	1.11539e-20	-40.9371	-140.271	198.669	0	LOC440839	PSD4	chr13	103945991	0.918666	0.740374	0.178291
	cg10368769	-1.39849	1.1167e-20	-5.68518	-109.404	207.438	0	SRGAP3	SRGAP3	chr2	50939080	0.471267	0.693442	0.222176
	cg26975408	1.91693	1.12034e-20	-42.0766	-133.1	182.047	0		MYL10	chr3	42494151	0.276372	0.0803839	0.195988
	cg22242591	2.26469	1.12287e-20	-61.5625	-159.142	195.159	0	ERF	ERF	chr19	36453930	0.242395	0.0462509	0.196144
	cg23381646	1.53953	1.1234e-20	-17.5317	-113.924	192.785	0	GCK	MYL7	chr3	67085034	0.510545	0.274491	0.236054
	cg24163575	1.71931	1.1234e-20	-29.9039	-136.533	213.258	0		;LOC103885696	chr7	5532706	0.166641	0.0617131	0.104927
	cg08751971	1.43021	1.12442e-20	-8.76514	-109.622	201.714	0	IRF5	IRF5	chr3	150696717	0.535356	0.307145	0.228211
	cg17780682	2.55976	1.12504e-20	-75.1333	-177.16	204.052	0	ABR	TIMM22	chr16	781587	0.616771	0.23167	0.385101
	cg15160686	1.18199	1.12749e-20	14.7999	-90.3934	151.187	0		;IFNLR1	chr1	26472039	0.44085	0.254147	0.186704
	cg23873904	-1.65922	1.12796e-20	-26.9507	-126.26	198.619	0	SCHLAP1	;UBE2E3	chr12	42568409	0.43171	0.729032	0.297322
	cg02977575	2.40031	1.12851e-20	-68.5323	-162.69	188.316	0	MEX3A	;LMNA	chr1	129956985	0.38876	0.122041	0.266719
	cg09304381	1.74506	1.12948e-20	-31.3332	-147.66	232.653	0	THRA;NR1D1	NR1D1;LOC101017223	chr16	46774653	0.754193	0.496765	0.257428
	cg00595237	1.42261	1.13013e-20	-7.31671	-109.955	205.276	0	GATA4	GATA4	chr8	7226902	0.232624	0.105162	0.127462
	cg26459229	3.16619	1.13013e-20	-100.285	-191.679	182.788	0	C12orf75	C12orf75;C11H12orf75	chr11	104562486	0.305874	0.0521151	0.253759
	cg09917394	1.95652	1.13244e-20	-43.5251	-143.007	198.965	0	RXRA	RXRA	chr15	3911329	0.315979	0.101277	0.214702
	cg06029905	1.19516	1.13304e-20	13.2265	-84.3387	142.224	0	INS-IGF2;IGF2;MIR483	;LOC101003209	chr14	1795961	0.684077	0.486153	0.197924
	cg14993439	1.50083	1.13308e-20	-13.4186	-112.692	198.547	0	UHRF1	UHRF1	chr19	4673852	0.313105	0.131208	0.181897
	cg22784513	-1.63171	1.13433e-20	-23.4657	-112.94	178.949	0		U6atac;TRNAT-CGU	chr16	24582488	0.4405	0.730696	0.290196
	cg22264218	-1.47616	1.13507e-20	-11.1699	-112.326	202.313	0	MEG9	;LOC103886502	chr7	157243595	0.749808	0.895803	0.145995
	cg14364472	2.20532	1.13621e-20	-59.605	-161.867	204.524	0	NOTCH1	SEC16A;C15H9orf163	chr15	1756699	0.811702	0.509805	0.301897
	cg03460109	-1.47023	1.1369e-20	-12.1684	-100.767	177.198	0	SORCS2	PSAPL1	chr5	1372243	0.400467	0.622547	0.222079
	cg05772086	1.41743	1.1398e-20	-7.27247	-94.9538	175.363	0	AGAP1	;LOC101016849	chr12	97783127	0.905183	0.777876	0.127307
	cg15036894	2.88192	1.14119e-20	-89.1961	-181.941	185.489	0	FAM134B	FAM134B;LOC103884972	chr6	16557865	0.283199	0.0548883	0.228311
	cg23666945	2.89397	1.14304e-20	-90.5374	-179.386	177.698	0	TRIM71	TRIM71	chr2	173072054	0.599048	0.189991	0.409057
	cg17876197	3.09113	1.14408e-20	-98.0512	-198.488	200.874	0	LINC00673	5S_rRNA;LOC101005231	chr16	63855874	0.856834	0.438592	0.418243
	cg27490646	1.47294	1.14496e-20	-10.5612	-112.74	204.359	0		MAP1B	chr6	66077294	0.65893	0.411933	0.246997
	cg12274096	1.83926	1.14533e-20	-36.9237	-134.075	194.303	0		AP5M1;EXOC5	chr7	113707946	0.617591	0.321879	0.295712
	cg11193274	-2.79194	1.14892e-20	-85.0186	-183.48	196.922	0	USP48	RAP1GAP	chr1	23933404	0.623178	0.92373	0.300551
	cg19046858	-1.67932	1.14902e-20	-27.1763	-121.312	188.271	0	TSHZ2	;LOC103887940	chr10	10772195	0.671372	0.866029	0.194656
	cg23907174	2.92712	1.1501e-20	-90.4722	-174.88	168.815	0	MYRIP	U4;MYRIP	chr2	95440886	0.450826	0.0947359	0.35609
	cg05618426	-1.94496	1.1529e-20	-44.2042	-139.456	190.504	0	EDNRA	EDNRA	chr5	137503201	0.253825	0.552263	0.298438
	cg06744540	-1.34306	1.15304e-20	-0.910203	-99.0251	196.23	0	CLEC5A	CLEC5A	chr3	163621826	0.510208	0.729824	0.219616
	cg25887955	1.47021	1.15482e-20	-10.9788	-108.919	195.881	0	AP5B1	AP5B1	chr14	8341339	0.581635	0.332457	0.249178
	cg15108521	-1.89215	1.1556e-20	-41.7834	-136.338	189.11	0	CD48	CD48	chr1	134652386	0.635165	0.869324	0.234159
	cg00762081	1.22043	1.15596e-20	10.5365	-90.958	160.843	0	STAU2	RDH10;LOC103886894	chr8	69263145	0.815137	0.651767	0.16337
	cg26137219	3.23096	1.15938e-20	-101.868	-198.922	194.108	0		MAP3K8	chr9	29876324	0.331907	0.0624282	0.269479
	cg27653740	-2.91418	1.16018e-20	-91.5064	-192.793	202.574	0	LOC643339	Y_RNA;LOC101023314	chr11	92418502	0.497833	0.873653	0.37582
	cg18358875	-1.86434	1.16179e-20	-39.3492	-131.514	184.329	0		SOX14	chr2	148288620	0.386601	0.691691	0.30509
	cg07230359	-2.53683	1.16496e-20	-74.4566	-158.289	167.665	0		;LOC101023390	chr20	68149238	0.44137	0.820745	0.379376
	cg04682775	2.05593	1.16917e-20	-50.7409	-149.205	196.929	0	SLC6A9	;LOC103884411	chr1	46330955	0.468704	0.179353	0.289351
	cg24806696	2.45069	1.16925e-20	-70.6964	-172.204	203.016	0	NCKAP1	NCKAP1;LOC101013135	chr12	44900451	0.270166	0.0633579	0.206808
	cg05850971	1.32857	1.16928e-20	-0.273798	-98.8437	197.14	0	EGFL8	;EGFL8	chr4	31457729	0.824434	0.659595	0.164839
	cg14220678	3.21365	1.16928e-20	-102.217	-195.467	186.501	0	CCDC17	CCDC17	chr1	47866959	0.916005	0.568721	0.347283
	cg20698113	-1.50763	1.17238e-20	-14.74	-102.763	176.047	0	PIM3	;PIM3	chr10	90121187	0.577617	0.818183	0.240566
	cg15859867	2.71879	1.17444e-20	-82.094	-176.262	188.336	0		R3HDM2;LOC103875784	chr11	52912646	0.560249	0.183569	0.37668
	cg18572759	1.97358	1.17528e-20	-45.7678	-145.024	198.513	0	GABARAPL1	GABARAPL1;LOC103875616	chr11	10119371	0.626195	0.305245	0.32095
	cg14441070	2.38412	1.17724e-20	-67.8509	-159.581	183.461	0		RCN1	chr14	32768476	0.458563	0.135121	0.323442
	cg14702590	1.47606	1.17781e-20	-12.753	-112.937	200.369	0	ZNF229	;ZNF229	chr19	38037125	0.417259	0.191558	0.225701
	cg01468420	1.74645	1.1782e-20	-31.3677	-131.347	199.959	0	SYNGAP1	CUTA;SYNGAP1	chr4	32689416	0.369332	0.142166	0.227166
	cg07116997	1.6749	1.18386e-20	-27.3641	-113.315	171.903	0	HOXA11AS;HOXA11	HOXA11-AS1_3;LOC101015211	chr3	83746361	0.216172	0.0757598	0.140412
	cg01573194	1.55015	1.18582e-20	-17.8825	-121.239	206.713	0	PARD6A;ACD	ACD;PARD6A	chr20	49874177	0.200846	0.0769859	0.12386
	cg12792363	-2.38303	1.18666e-20	-66.9444	-164.979	196.07	0	LGALS12	LGALS12	chr14	10593507	0.695379	0.92339	0.228011
	cg11367260	-1.27408	1.18892e-20	4.45761	-90.2742	171.633	0		;LOC103887837	chr9	122373326	0.606057	0.779129	0.173072
	cg14171824	2.11211	1.19366e-20	-54.0557	-146.558	185.005	0	PRKCZ	PRKCZ	chr1	5029831	0.188902	0.0441683	0.144734
	cg06955189	-1.30017	1.19375e-20	4.91405	-83.9325	158.037	0	ERC2	WNT5A;LOC103882041	chr2	79545893	0.605116	0.789874	0.184758
	cg22541400	2.54212	1.19516e-20	-74.9184	-166.273	182.709	0	GAS7	RCVRN	chr16	9605741	0.394589	0.105647	0.288941
	cg19764555	2.99437	1.1954e-20	-92.4599	-189.679	194.438	0	AHNAK	AHNAK	chr14	11185532	0.303055	0.0620102	0.241044
	cg16651537	2.1507	1.19659e-20	-56.3702	-151.334	189.928	0	CLEC11A	CLEC11A	chr19	43904103	0.21806	0.0458537	0.172206
	cg10586358	-1.34564	1.19761e-20	3.16825	-96.8032	187.27	0	SYCE2	SYCE2	chr19	11692640	0.183561	0.360929	0.177367
	cg07202054	-2.76723	1.19903e-20	-85.0353	-179.723	189.375	0		TRABD2B	chr1	50130515	0.320205	0.767822	0.447616
	cg21028142	3.39837	1.20295e-20	-106.77	-203.473	193.405	0	NPLOC4	NPLOC4	chr16	72997514	0.477353	0.0939865	0.383367
	cg26980034	2.77394	1.20344e-20	-84.6964	-179.584	189.775	0	KLHL31	KLHL31	chr4	52733947	0.725974	0.293761	0.432213
	cg02316792	-2.49691	1.20491e-20	-73.9125	-164.965	182.106	0	CLNK	CLNK	chr5	5539673	0.296227	0.652958	0.356731
	cg26912592	2.32836	1.20507e-20	-65.6591	-165.514	199.709	0	LASP1	;LOC101026650	chr16	45548611	0.89229	0.654966	0.237324
	cg15935905	2.18096	1.20852e-20	-57.0647	-167.601	221.073	0	SLC2A1-AS1	SLC2A1	chr1	45126377	0.164644	0.0380796	0.126564
	cg15929771	3.08143	1.20928e-20	-97.4302	-189.752	184.643	0	VPS13D	ACA59;VPS13D	chr1	15266847	0.685127	0.216305	0.468821
	cg24391989	3.82161	1.21088e-20	-121.691	-216.192	189.001	0	OSBPL10	OSBPL10;ZNF860	chr2	172229646	0.437574	0.0745339	0.36304
	cg05065948	2.64742	1.21243e-20	-79.9435	-179.923	199.96	0		RBPJ;LOC103884283	chr5	21042515	0.220341	0.0442156	0.176125
	cg01430863	2.88206	1.2132e-20	-88.7904	-176.935	176.29	0		;LOC103879211	chr17	22768887	0.292752	0.0465655	0.246186
	cg10928466	1.56832	1.21491e-20	-20.5475	-119.593	198.091	0	DOCK6	ANGPTL8;C19H19orf80	chr19	10201011	0.637859	0.386704	0.251155
	cg24112628	-2.96747	1.21491e-20	-91.9523	-187.037	190.169	0	LRP11	;LRP11	chr4	112759318	0.577684	0.907797	0.330112
	cg09978353	1.30673	1.21568e-20	2.81803	-100.532	195.428	0	SLC9A3R1	NAT9;SLC9A3R1	chr16	66130113	0.472391	0.244655	0.227735
	cg11408933	3.83317	1.21951e-20	-121.086	-224.174	206.177	0		PCDH1;LOC103885462	chr6	135311824	0.208513	0.0145382	0.193975
	cg12093371	-3.52954	1.22105e-20	-112.923	-199.181	172.514	0		;LOC101007462	chr9	120034833	0.0968413	0.488301	0.391459
	cg17353890	2.73312	1.22105e-20	-82.8518	-177.689	189.675	0	MTMR11	MTMR11	chr1	123687711	0.307156	0.0539282	0.253228
	cg22736851*	-2.23323	1.22129e-20	-59.8475	-156.74	193.786	0	SEL1L3	SEL1L3;LOC103884279	chr5	20515873	0.724055	0.923855	0.1998
	cg00855466	1.74078	1.22163e-20	-32.1999	-124.516	184.632	0	ALDH3A1	ALDH3A1	chr16	18934829	0.296991	0.108835	0.188156
	cg11794801	1.39679	1.222e-20	-6.28689	-112.641	212.709	0	MSRA	U6;LOC103886618	chr8	8514719	0.604389	0.359374	0.245016
	cg20187047	2.36465	1.2251e-20	-66.6159	-161.75	190.267	0	SYNE1	5S_rRNA;SYNE1	chr4	110016012	0.317345	0.0818581	0.235486
	cg07993743	1.81724	1.22585e-20	-36.0326	-137.151	202.237	0	WNT9B	WNT9B	chr16	52442065	0.284367	0.0985717	0.185795
	cg08075561	3.32829	1.22761e-20	-104.83	-200.889	192.118	0	LOC440600	RBM15;LOC103887633	chr1	111191186	0.351869	0.0581118	0.293757
	cg13419792	1.35811	1.23212e-20	-1.12577	-95.0002	187.749	0	C19orf66	C19orf66;C19H19orf66	chr19	9015688	0.585707	0.342922	0.242785
	cg14409987	2.28832	1.23522e-20	-62.8311	-147.183	168.703	0	PRKCE	PRKCE;LOC103876912	chr13	44684158	0.927981	0.711353	0.216628
	cg18057618	-1.73494	1.23732e-20	-30.8198	-128.574	195.508	0	UCP3	UCP3	chr14	63869044	0.57628	0.817674	0.241394
	cg01999938	1.56728	1.23781e-20	-19.3433	-124.316	209.946	0		FAM120B	chr4	164926096	0.226718	0.0824249	0.144293
	cg03144848	1.47017	1.24186e-20	-12.0341	-113.486	202.904	0	GPR20	GPR20	chr8	136221025	0.281852	0.127507	0.154345
	cg26562921	-2.58524	1.24214e-20	-77.4736	-177.239	199.531	0	USP10	USP10	chr20	66446666	0.627583	0.906838	0.279255
	cg11828163	4.58888	1.24278e-20	-142.313	-231.395	178.164	0	FBXL18	;LOC103882732	chr3	38086136	0.589849	0.0780156	0.511834
	cg19368440	1.82448	1.24372e-20	-36.3319	-129.869	187.075	0	LOC100505795;PBX1	PBX1;LOC103879762	chr1	187859461	0.741329	0.477103	0.264226
	cg12886580	-1.59886	1.24482e-20	-21.7205	-116.615	189.789	0	ZNF513	ZNF513	chr13	26416774	0.732346	0.894503	0.162157
	cg23710143	1.97738	1.24524e-20	-46.4537	-150.499	208.091	0	RALGPS1	ANGPTL2	chr15	97451851	0.79244	0.516906	0.275534
	cg07709932	2.93585	1.24652e-20	-90.9748	-186.118	190.285	0	GSTA4	GSTA4	chr4	52045528	0.379844	0.0611347	0.318709
	cg23938934	-1.89016	1.2522e-20	-41.2297	-134.02	185.581	0	KLRG1	KLRG1	chr11	8850495	0.543794	0.816358	0.272564
	cg27212760	1.72511	1.25452e-20	-29.3985	-119.557	180.318	0	SHROOM3	SHROOM3	chr5	52320272	0.884151	0.691265	0.192886
	cg00860225	2.51387	1.25535e-20	-74.5871	-174.593	200.012	0	SEZ6	SEZ6;LOC103878705	chr16	22371947	0.211575	0.0442159	0.167359
	cg19870836	3.07555	1.25535e-20	-97.6417	-189.228	183.173	0	KLHL29	;LOC103876790	chr13	22539456	0.466458	0.0980725	0.368386
	cg13798384	2.4823	1.25695e-20	-72.4067	-173.747	202.68	0	PCDH9	PCDH9;LOC103879297	chr17	45394994	0.234686	0.0507833	0.183902
	cg21685776	1.32865	1.25707e-20	0.530494	-97.2722	193.483	0		;CTAGE1	chr18	14429588	0.208706	0.0820489	0.126657
	cg19011590	-1.74261	1.2603e-20	-31.1919	-131.932	201.48	0	FANCA	ZNF276;LOC103880621	chr20	71477626	0.662312	0.88229	0.219978
	cg12827760	-1.9546	1.26884e-20	-44.7656	-138.813	188.095	0	HLX-AS1	HLX	chr1	144161854	0.679297	0.898623	0.219325
	cg19228034	2.5435	1.2717e-20	-75.0203	-168.344	186.647	0		SAMD9;LOC103883078	chr3	108943937	0.448786	0.134973	0.313813
	cg19936812	-2.2932	1.27228e-20	-62.5483	-164.644	204.191	0		;LOC103885108	chr6	52736780	0.194531	0.507876	0.313345
	cg26819428	-1.59959	1.27249e-20	-22.38	-112.137	179.513	0		;BCL11A	chr13	59478026	0.188743	0.399565	0.210821
	cg13065504	1.5432	1.27512e-20	-17.3964	-107.718	180.643	0	PLA2G4F	PLA2G4F	chr7	16735944	0.720691	0.492893	0.227798
	cg03634565	1.25569	1.27542e-20	7.12527	-93.651	173.051	0	GUCA1A	GUCA1A	chr4	41528695	0.7322	0.534755	0.197444
	cg18647570	-2.89779	1.27619e-20	-90.3981	-180.991	181.185	0	DHX8	ETV4	chr16	50107262	0.275935	0.695779	0.419844
	cg18746073	2.93543	1.27635e-20	-91.6198	-185.382	187.524	0		TMEM18;LOC103876661	chr13	635849	0.259909	0.0497951	0.210114
	cg08338284	2.02421	1.2789e-20	-49.0174	-140.325	182.615	0	PLCE1;PLCE1-AS2	U6;LOC103887660	chr9	86058722	0.709526	0.373825	0.335701
	cg07250214	2.03865	1.28206e-20	-50.0002	-154.793	209.585	0		CBX2;CBX8	chr16	71141271	0.827203	0.539172	0.288031
	cg14990808	-2.09301	1.28256e-20	-53.364	-147.66	188.592	0	GPX5	GPX5	chr4	28186501	0.487926	0.805392	0.317466
	cg22511455	-1.41192	1.2827e-20	-7.27577	-106.329	198.106	0	FAIM3	FCMR;FAIM3	chr1	156999746	0.529436	0.748971	0.219535
	cg07543400	1.94023	1.28328e-20	-43.6828	-141.865	196.365	0		P2RX1	chr16	3579849	0.820157	0.576895	0.243262
	cg08506654	1.11246	1.28386e-20	21.1037	-70.8259	99.4444	0		Y_RNA;LOC103885589	chr6	166630259	0.556155	0.354309	0.201846
	cg05250467	2.66591	1.28504e-20	-79.6915	-171.585	183.786	0	MIR124-2HG	;LOC103886850	chr8	60330065	0.295244	0.067721	0.227523
	cg06261836	3.60147	1.28734e-20	-114.893	-215.761	201.735	0		;LOC103876086	chr11	114228370	0.727723	0.192056	0.535667
	cg12876762	1.5938	1.28734e-20	-20.5391	-122.77	204.461	0		KCNH2	chr3	172221762	0.597556	0.350345	0.247211
	cg20912528	2.6405	1.28898e-20	-79.6575	-163.925	168.535	0	RGS6	;LOC103886357	chr7	128583775	0.728159	0.346504	0.381655
	cg04201253	-1.39359	1.28903e-20	-5.94223	-92.804	173.723	0		HOXD4;HOXD3	chr12	38090187	0.488745	0.721161	0.232416
	cg08553630	-1.2273	1.29355e-20	8.9669	-78.1639	138.394	0		RBP1	chr2	146491219	0.840012	0.941958	0.101947
	cg10444491	-1.76956	1.2948e-20	-33.22	-127.196	187.952	0	SORCS2	;LOC103884184	chr5	1404284	0.597451	0.846235	0.248784
	cg21251785	-1.522	1.29585e-20	-16.4946	-111.049	189.109	0	TRPM3	TRPM3;LOC103878399	chr15	77652875	0.480832	0.771202	0.29037
	cg03483262	3.72396	1.29708e-20	-117.968	-211.933	187.93	0		Y_RNA;LOC103879587	chr18	10449983	0.555279	0.0917537	0.463526
	cg02699218	1.96665	1.29715e-20	-45.0011	-136.461	182.919	0	ANKRD43	SOWAHA	chr6	126392177	0.358587	0.121682	0.236905
	cg20396304	-1.54679	1.29882e-20	-16.9902	-116.993	200.006	0		GCLC;LOC103883733	chr4	52660457	0.441389	0.723224	0.281835
	cg15122327	2.46415	1.30142e-20	-71.9054	-166.404	188.998	0	GNAS	GNAS;LOC101006785	chr10	5434097	0.511754	0.176826	0.334928
	cg25767314	2.78738	1.30696e-20	-84.5886	-170.697	172.216	0	TAF2	TAF2	chr8	114739069	0.605867	0.205958	0.39991
	cg22447256	1.89458	1.30734e-20	-42.3772	-131.275	177.795	0		ZFHX4;LOC103886901	chr8	72326280	0.865341	0.662263	0.203078
	cg19859481	3.23801	1.3112e-20	-102.399	-191.194	177.59	0	KCNJ6	KCNJ6	chr3	8707382	0.332265	0.0622997	0.269965
	cg19722082	2.58412	1.31266e-20	-75.9647	-170.383	188.836	0	EDIL3	EDIL3;LOC103885223	chr6	78416583	0.341928	0.073664	0.268264
	cg23967544	1.59099	1.31422e-20	-20.7662	-120.011	198.49	0		Y_RNA;LOC103885589	chr6	166629849	0.437414	0.217892	0.219523
	cg20175702	-2.70478	1.31517e-20	-82.2514	-178.454	192.404	0		;LOC100999820	chr7	44214426	0.268675	0.63699	0.368315
	cg09427417	-1.76692	1.31763e-20	-33.1397	-136.849	207.419	0	ACAD10	;ALDH2	chr11	110922124	0.717199	0.902806	0.185607
	cg25648050	1.26641	1.31818e-20	6.79172	-86.1114	158.639	0		;LOC101025027	chr6	152885735	0.751493	0.557779	0.193714
	cg03406039	2.81205	1.31969e-20	-86.2512	-178.328	184.153	0		NFIL3;LOC100998357	chr15	100885234	0.259375	0.0424869	0.216888
	cg00658778	-2.26448	1.3252e-20	-62.9174	-159.44	193.045	0	DCHS2	;DCHS2	chr5	143978887	0.240142	0.616466	0.376324
	cg00461389	-1.51703	1.32661e-20	-14.8281	-107.222	184.787	0	ARHGAP26	ARHGAP26;LOC103885472	chr6	136564100	0.792822	0.931238	0.138416
	cg26391593	1.9533	1.32721e-20	-45.5899	-141.995	192.81	0	RAI1	;RAI1	chr16	17383149	0.209275	0.0700769	0.139199
	cg25137110	-2.39619	1.32734e-20	-68.3118	-169.206	201.788	0	POU6F2	SNORA20;POU6F2	chr3	71831028	0.562722	0.871239	0.308517
	cg07208541	2.72398	1.33041e-20	-83.5057	-167.922	168.833	0	CTPS1	CTPS1	chr1	43155835	0.254237	0.0409657	0.213271
	cg22323586	-2.04206	1.33102e-20	-50.1354	-150.463	200.654	0	CCDC67	;CCDC67	chr14	83137058	0.458916	0.805954	0.347038
	cg04730290	1.40329	1.3327e-20	-3.63844	-103.747	200.217	0	ZFHX2;THTPA	ZFHX2;THTPA	chr7	80192393	0.776976	0.590734	0.186243
	cg10679830	1.30787	1.33723e-20	1.35749	-101.867	201.02	0	TANGO6	Y_RNA;TANGO6	chr20	51138763	0.896611	0.766381	0.13023
	cg05481929	1.99174	1.33944e-20	-47.68	-148.284	201.209	0	POLR2C	POLR2C;LOC103880470	chr20	40062465	0.355967	0.126013	0.229953
	cg05914150	-1.60317	1.34124e-20	-22.9691	-109.529	173.12	0	PIK3R1	PIK3R1	chr6	63991900	0.79811	0.931956	0.133846
	cg19898258	2.20969	1.34273e-20	-59.3419	-158.248	197.812	0	GRASP	GRASP	chr11	47780487	0.544148	0.210736	0.333412
	cg12042187	-1.86218	1.34338e-20	-41.0696	-131.567	180.995	0		;LOC103877183	chr13	95999992	0.456952	0.747106	0.290154
	cg16160244	2.18129	1.34387e-20	-58.1927	-153.187	189.988	0		SLC15A1;LOC101018184	chr17	76018115	0.784298	0.438055	0.346243
	cg00912573	-2.62721	1.3443e-20	-79.4666	-179.702	200.471	0	IRS1	IRS1	chr12	88654770	0.463924	0.817929	0.354004
	cg19641672	3.43807	1.34765e-20	-110.051	-201.366	182.629	0		U6;LOC101023791	chr1	40738949	0.435249	0.0749337	0.360316
	cg13650740	2.85019	1.35161e-20	-87.8684	-199.462	223.187	0		;LOC103887508	chr9	51013929	0.573033	0.171446	0.401587
	cg11785108	1.48691	1.35345e-20	-13.4651	-110.633	194.336	0		CYP2R1;LOC101019230	chr14	50078797	0.308551	0.131287	0.177264
	cg16562602	2.15504	1.35992e-20	-57.288	-157.42	200.263	0	GALNT14	;LOC103876834	chr13	30174794	0.822984	0.531453	0.291531
	cg04057429	-2.20034	1.3604e-20	-58.3186	-158.065	199.493	0	FRMD3	FRMD3	chr15	90077305	0.596422	0.868311	0.271889
	cg14524955	1.79137	1.36207e-20	-35.5506	-139.167	207.232	0	PADI1	PADI3;PADI1	chr1	19478833	0.689688	0.399735	0.289953
	cg16410524	1.359	1.36504e-20	-3.26152	-94.8995	183.276	0	RCSD1	RCSD1	chr1	190572932	0.409808	0.203759	0.206048
	cg07327358	2.39277	1.36571e-20	-69.1081	-176.672	215.129	0		Metazoa_SRP;LOC103888099	chr10	40377166	0.420159	0.118655	0.301504
	cg20979075	1.19922	1.36571e-20	12.7747	-90.8203	156.091	0	MIR200C;MIR141	;LOC103875594	chr11	7085574	0.586918	0.375908	0.21101
	cg27567988	-1.33229	1.36775e-20	-1.0508	-97.9818	193.862	0		SH3BP4;LOC103876613	chr12	97133497	0.598005	0.788574	0.19057
	cg13480302	2.52941	1.36859e-20	-75.7004	-170.451	189.501	0		ADTRP;LOC103883465	chr4	11619521	0.496089	0.156966	0.339122
	cg21238609	2.92406	1.3693e-20	-90.5632	-185.884	190.642	0	RARA	RARA	chr16	47014400	0.382099	0.0773934	0.304705
	cg01003872	1.87925	1.37121e-20	-41.5015	-145.085	207.167	0	MIR4799;ARHGAP10	;ARHGAP10	chr5	137803853	0.745774	0.477221	0.268553
	cg04026927	1.99456	1.37262e-20	-48.3078	-149.304	201.992	0	CEP55	5S_rRNA;CEP55	chr9	85478203	0.885943	0.70135	0.184592
	cg11677533	-1.88156	1.37556e-20	-40.803	-131.141	180.676	0	HHLA3	ANKRD13C	chr1	72395567	0.688412	0.897995	0.209583
	cg05930664	1.36396	1.37779e-20	-2.46437	-101.66	198.391	0		ZNF32;LOC100999115	chr9	37980294	0.749152	0.534809	0.214343
	cg11847235	3.032	1.37783e-20	-95.7446	-186.137	180.785	0	KCNIP1	KCNMB1	chr6	163908090	0.359638	0.0632476	0.296391
	cg02949487	3.02271	1.3798e-20	-91.7279	-184.975	186.493	0	LOC101927502	U6;LOC103878452	chr15	88405126	0.430519	0.0857951	0.344723
	cg04437845	1.36959	1.38059e-20	-3.27652	-100.101	193.648	0	TTC7A	C2orf61;LOC103876924	chr13	46060707	0.860589	0.732629	0.127961
	cg17478614	2.16251	1.38164e-20	-56.7805	-153.486	193.412	0	AMBRA1	;CHRM4	chr14	18740620	0.131293	0.029142	0.102151
	cg18818531	2.42023	1.38195e-20	-70.7329	-169.356	197.246	0	FOSL1	FOSL1	chr14	8207932	0.62973	0.22826	0.40147
	cg06752313	1.62548	1.38313e-20	-22.8989	-118.656	191.513	0	APBA1	APBA1	chr15	76275320	0.736328	0.535275	0.201053
	cg20628344	-1.16708	1.38451e-20	15.0433	-78.6088	127.131	0	RHOA;TCTA	TCTA	chr2	85915092	0.511331	0.72935	0.218019
	cg08961664	1.26339	1.38578e-20	5.43163	-86.9654	163.068	0	ZFHX3	U7;LOC103880535	chr20	53761879	0.616165	0.392407	0.223758
	cg22804528	-1.35191	1.39003e-20	-2.60481	-94.4726	183.736	0		HEG1	chr2	44545509	0.603967	0.804659	0.200692
	cg09393309	-1.73785	1.3907e-20	-30.5702	-129.514	197.888	0	TYW5	TYW5;C12H2orf47	chr12	61607214	0.31669	0.640426	0.323736
	cg07071250	3.69136	1.39083e-20	-117.579	-206.164	177.169	0	LAMA3	LAMA3;LOC103879620	chr18	15912159	0.39005	0.0669077	0.323142
	cg17522662	4.24621	1.39219e-20	-134.339	-234.321	199.965	0	ATOH8	;LOC103877110	chr13	84527576	0.919861	0.420296	0.499565
	cg19951148	3.22398	1.39758e-20	-101.536	-194.252	185.433	0	CPED1	U6;LOC103883207	chr3	143361346	0.342202	0.0558174	0.286384
	cg20335384	-1.52095	1.39845e-20	-16.4459	-112.114	191.336	0	ARHGEF10L	ARHGEF10L	chr1	19862777	0.671734	0.861035	0.189301
	cg09693588	-3.4979	1.40025e-20	-110.833	-208.102	194.539	0		;LOC103881996	chr2	68727109	0.380413	0.853374	0.47296
	cg24069479	-2.04653	1.40056e-20	-51.0795	-139.677	177.196	0		;FOXO6	chr1	43582062	0.0740429	0.210109	0.136066
	cg09854449	1.31533	1.40704e-20	2.00838	-101.11	198.202	0	RUSC1;RUSC1-AS1	RUSC1;RUSC1-AS1	chr1	129165972	0.383458	0.207366	0.176091
	cg23538438	2.35088	1.41416e-20	-67.1912	-155.003	175.623	0		U6;LOC103882104	chr2	91577141	0.260569	0.0696011	0.190968
	cg14454721	-1.44315	1.41817e-20	-10.3106	-102.441	184.261	0	GCNT3	GCNT3	chr7	33806914	0.429893	0.666742	0.236849
	cg17977197	1.57334	1.41862e-20	-20.9634	-117.622	193.316	0	IFNAR2	IFNAR2	chr3	13295821	0.451865	0.198621	0.253244
	cg05425909	-2.52604	1.41931e-20	-74.9864	-162.951	175.93	0	GATAD2A	;GATAD2A	chr19	17996326	0.328593	0.747408	0.418815
	cg27175123	2.02817	1.42184e-20	-50.0402	-154.912	209.743	0		;LOC101022830	chr7	137740879	0.671057	0.320698	0.350359
	cg01000850	-1.89718	1.42213e-20	-42.579	-142.143	199.129	0	TRAF3IP3	TRAF3IP3	chr1	154303844	0.659778	0.892511	0.232733
	cg16637648	-1.51504	1.42213e-20	-15.3503	-118.305	205.908	0	CFLAR	CFLAR;LOC101007362	chr12	62919651	0.107188	0.224222	0.117034
	cg06217276	2.09594	1.42263e-20	-53.4242	-146.536	186.224	0	GRAMD1B	SCN3B;LOC101025349	chr14	112818407	0.281987	0.0870711	0.194916
	cg03626186	3.26135	1.42408e-20	-103.4	-199.695	192.59	0		GDI2	chr9	6035067	0.193571	0.029783	0.163788
	cg16206341	2.88087	1.42467e-20	-89.655	-193.664	208.018	0		BUB3;LOC103887791	chr9	114891636	0.769654	0.361064	0.40859
	cg11020495	4.47715	1.42789e-20	-138.411	-223.761	170.7	0	PPP1R21	U6;STON1	chr13	47559758	0.810123	0.227821	0.582302
	cg10549986	-2.76992	1.43299e-20	-78.6416	-176.294	195.305	0	RSAD2	RSAD2	chr13	6155871	0.614965	0.907607	0.292643
	cg05424060	-1.96577	1.43343e-20	-45.6255	-135.262	179.272	0	GNAI1	GNAI1	chr3	121862178	0.42138	0.723654	0.302273
	cg03469862	3.79095	1.43371e-20	-120.92	-209.234	176.629	0		;LOC103877401	chr14	5227436	0.35007	0.0479751	0.302095
	cg26034919	2.59853	1.43477e-20	-78.4277	-168.812	180.768	0	KRTCAP3	KRTCAP3	chr13	26479270	0.445002	0.131672	0.313331
	cg09970855	1.59754	1.43494e-20	-21.2665	-125.402	208.271	0	MIR378A;PPARGC1B	;PPARGC1B	chr6	143293329	0.208469	0.0807315	0.127737
	cg26184501	2.01865	1.43727e-20	-48.9352	-156.729	215.588	0	ITGA3	ITGA3	chr16	31579775	0.598934	0.30366	0.295273
	cg12366453	3.30028	1.44184e-20	-104.314	-197.307	185.986	0		CCDC88B	chr14	9759625	0.331409	0.0617485	0.26966
	cg11429111	1.46746	1.44201e-20	-11.1939	-109.348	196.308	0		TIFAB	chr6	129086055	0.432235	0.208118	0.224117
	cg26723054	-2.45286	1.44304e-20	-70.144	-158.709	177.13	0	KIAA0182	GSE1;GINS2	chr20	67354526	0.391146	0.772357	0.381211
	cg03039215	1.77353	1.45258e-20	-34.2028	-127.448	186.491	0	B3GAT2	B3GAT2	chr4	66694363	0.406276	0.158764	0.247511
	cg16289965	2.65271	1.45378e-20	-79.8053	-174.225	188.84	0	TTLL11	TTLL11;LOC103878110	chr15	12818108	0.847352	0.500268	0.347084
	cg04707967	2.06514	1.45953e-20	-51.5755	-154.251	205.352	0		ZNF385C;LOC103878846	chr16	48735837	0.899434	0.67113	0.228304
	cg00166446	-1.6072	1.46252e-20	-21.7226	-111.27	179.096	0		NEFM	chr8	22773962	0.671865	0.860285	0.18842
	cg21753170	-2.75209	1.46446e-20	-83.6322	-171.796	176.328	0		IRF2BP2	chr1	214466253	0.645617	0.932299	0.286682
	cg07328317	-1.82853	1.46576e-20	-38.2986	-129.04	181.483	0		HAND2;LOC103884784	chr5	162812041	0.512727	0.770508	0.257781
	cg10148635	-1.69065	1.46611e-20	-28.1954	-126.513	196.635	0	RFX1	RFX1	chr19	12762275	0.5376	0.818469	0.280868
	cg16062483	2.36937	1.46794e-20	-67.2387	-156.69	178.903	0	C14orf64	;LOC101021143	chr7	154151144	0.23642	0.0402064	0.196214
	cg05599612	-1.39891	1.46945e-20	-6.82414	-105.315	196.982	0		;RPL36AL	chr14	1458860	0.404359	0.637051	0.232692
	cg05170764	2.47657	1.47616e-20	-71.6181	-165.435	187.633	0		TRIM29;LOC103877958	chr14	109407168	0.235019	0.0595559	0.175463
	cg03815480	2.83295	1.47657e-20	-88.443	-186.401	195.917	0	MIR5095	SIAH1;LOC103880419	chr20	30909074	0.309863	0.0677443	0.242119
	cg18827930	2.07073	1.47899e-20	-51.194	-142.686	182.984	0		ADHFE1	chr8	62316243	0.221174	0.0531248	0.168049
	cg14360799	3.33716	1.48012e-20	-106.352	-200.946	189.189	0	IQCK	IQCK;KNOP1	chr20	17946047	0.419624	0.069789	0.349836
	cg22277154	3.3172	1.48071e-20	-105.242	-201.612	192.74	0		;LOC103879136	chr17	9493335	0.213372	0.0379326	0.175439
	cg00182639	4.63329	1.48381e-20	-144.081	-226.983	165.803	0	TBX5	TBX5;LOC101019451	chr11	113627240	0.631465	0.0851039	0.546361
	cg09756225	2.39671	1.48404e-20	-68.8101	-160.455	183.29	0	GTF2IRD1	;GTF2IRD1	chr3	45546320	0.388049	0.110205	0.277844
	cg10419493	-1.57213	1.48777e-20	-20.6507	-112.4	183.499	0	NRP1	Metazoa_SRP;NRP1	chr9	32701668	0.803713	0.931417	0.127703
	cg00458564	1.88603	1.49339e-20	-42.5095	-133.637	182.254	0	RASA3	RASA3	chr17	90679312	0.664126	0.386263	0.277863
	cg08726341	2.00033	1.49814e-20	-47.8422	-144.596	193.508	0		U3;WDR89	chr7	120063327	0.692857	0.364499	0.328358
	cg24849872	3.50446	1.50111e-20	-110.742	-201.754	182.024	0	ZNF287	;ZNF287	chr16	15592525	0.195175	0.0222573	0.172918
	cg17518550	-3.00504	1.50423e-20	-94.9202	-187.953	186.065	0	C1orf150	GCSAML;LOC101006921	chr1	201630039	0.456292	0.848732	0.39244
	cg20939662	-1.76666	1.50455e-20	-32.9986	-120.706	175.415	0	LHX2	LHX2	chr15	10704905	0.695681	0.907668	0.211987
	cg13392078	2.15352	1.50663e-20	-56.6809	-151.429	189.496	0	RECK	;RECK	chr15	39922945	0.34926	0.0981817	0.251079
	cg16989008	-1.95553	1.51095e-20	-45.1257	-137.873	185.494	0	EMC1	UBR4	chr1	21521556	0.458692	0.758919	0.300226
	cg03156170	-2.25417	1.51109e-20	-61.2629	-150.6	178.674	0	MSI2	Metazoa_SRP;LOC101005120	chr16	38526637	0.750707	0.945024	0.194317
	cg06019884	2.12446	1.51656e-20	-55.267	-149.88	189.226	0	ARHGEF4	FAM168B	chr13	127959988	0.91057	0.735277	0.175293
	cg04683149	3.10772	1.51775e-20	-98.0234	-197.177	198.308	0	WISP1	WISP1	chr8	128121393	0.376286	0.0684877	0.307799
	cg05307141	2.05574	1.51901e-20	-50.6397	-141.064	180.849	0	METTL11B	;LOC103879964	chr1	193051098	0.235985	0.053368	0.182617
	cg15200009	3.05772	1.52308e-20	-96.0722	-185.614	179.084	0		;LOC101004726	chr1	57648100	0.326903	0.0613046	0.265598
	cg18046677	3.34878	1.52557e-20	-107.261	-195.309	176.096	0	MAMSTR	MAMSTR	chr19	41993376	0.358749	0.0559954	0.302754
	cg09634455	2.85004	1.52664e-20	-88.2878	-181.892	187.209	0		LMO1;LOC103877676	chr14	56597398	0.367272	0.0797366	0.287535
	cg26692531	2.89957	1.53124e-20	-90.3259	-186.344	192.036	0	SYNE1-AS1;SYNE1	5S_rRNA;SYNE1	chr4	110016087	0.378589	0.0798513	0.298738
	cg08296903	1.32805	1.5328e-20	-0.888219	-91.0591	180.342	0	ERCC4	ERCC4	chr20	13287583	0.512353	0.291707	0.220647
	cg22839447	1.87932	1.53304e-20	-41.0912	-136.515	190.848	0	MYH3	MYH3	chr16	10312897	0.414348	0.155149	0.259198
	cg27582082	2.20525	1.53529e-20	-59.5581	-154.37	189.624	0	GPR161	GPR161	chr1	191062929	0.171198	0.0484568	0.122741
	cg08123207	1.40967	1.53672e-20	-8.25756	-103.151	189.787	0	PRRT1	PRRT1	chr4	31441886	0.551969	0.309369	0.242599
	cg22315533	1.65662	1.54119e-20	-26.3112	-121.242	189.861	0	EIF4E3;GPR27	EIF4E3;LOC103881979	chr2	63590398	0.444522	0.19486	0.249662
	cg16706687	1.39331	1.54315e-20	-4.71003	-107.33	205.239	0	SHANK2	Y_RNA;LOC103877388	chr14	3679067	0.356918	0.157336	0.199582
	cg12416561	-1.84214	1.54627e-20	-38.0909	-126.558	176.934	0	C4orf22	FGF5;LOC101023720	chr5	48577202	0.216893	0.483997	0.267104
	cg16357224	3.20256	1.55539e-20	-102.472	-206.933	208.922	0		FOXF1;LOC103880592	chr20	68219114	0.194787	0.0238498	0.170937
	cg06199773	2.24028	1.55919e-20	-61.0143	-162.621	203.214	0		GFRA2;LOC101017748	chr8	19611595	0.693787	0.347557	0.34623
	cg09314421	-1.55747	1.55919e-20	-19.7675	-121.749	203.963	0	DOK2	DOK2;XPO7	chr8	19834398	0.298223	0.518117	0.219894
	cg21603913	2.75389	1.56038e-20	-82.956	-171.441	176.971	0		U6;OCIAD2	chr5	43953391	0.436145	0.0982452	0.3379
	cg25520710	2.92017	1.56457e-20	-90.981	-181.767	181.572	0	ZMYND8	ZMYND8;LOC103887977	chr10	16919810	0.26301	0.0465037	0.216507
	cg00747043	-1.1844	1.56474e-20	12.7833	-90.8825	156.198	0	GALNT18	GALNT18;LOC103877662	chr14	53612759	0.653136	0.816376	0.16324
	cg01838497	1.37389	1.56474e-20	-4.23265	-108.098	207.73	0	RP1L1	;C8H8orf74	chr8	8265687	0.359936	0.160494	0.199441
	cg00219327	-1.47435	1.56518e-20	-13.6008	-108.188	189.175	0	TBC1D4	TBC1D4	chr17	53062584	0.740693	0.909913	0.16922
	cg07132622	1.83958	1.56518e-20	-39.671	-131.973	184.604	0		;LOC101014467	chr1	162349580	0.530937	0.236709	0.294228
	cg16355382	1.7166	1.56587e-20	-29.5916	-126.464	193.744	0		RREB1	chr4	6848954	0.868564	0.678363	0.190201
	cg18904017	1.64027	1.56677e-20	-23.7542	-122.178	196.847	0	AK8;C9orf9	AK8;C15H9orf9	chr15	5052390	0.557403	0.290783	0.26662
	cg27137389	-2.35617	1.56863e-20	-66.9931	-153.42	172.855	0		;LOC101007462	chr9	120034681	0.239237	0.579114	0.339877
	cg20128809	-1.96036	1.57046e-20	-46.6236	-135.571	177.895	0	TNS3	TNS3;LOC103882852	chr3	63764007	0.687538	0.896907	0.209369
	cg07551364	1.57295	1.58207e-20	-21.3287	-117.014	191.372	0	MAP3K6	MAP3K6	chr1	29562155	0.251068	0.0975176	0.15355
	cg10080832	2.14132	1.58504e-20	-55.0081	-146.043	182.07	0		EGR2;LOC103887584	chr9	66977956	0.197062	0.0318879	0.165174
	cg00300275	-1.94779	1.58551e-20	-45.3832	-144.233	197.7	0	CACNB2	NSUN6	chr9	18168392	0.775343	0.930228	0.154884
	cg11227540	-1.69084	1.5863e-20	-28.6888	-114.594	171.811	0	HOXA4	HOXA4	chr3	83803874	0.418428	0.687159	0.268731
	cg01674147	2.49039	1.58824e-20	-72.8751	-164.031	182.313	0	FHDC1	FHDC1;LOC101011186	chr5	142461208	0.288015	0.0574151	0.230599
	cg08305575	2.40207	1.59001e-20	-69.3535	-166.538	194.369	0		;LOC103885534	chr6	152046430	0.156634	0.0344259	0.122208
	cg21765482	-1.46598	1.5921e-20	-11.0039	-105.342	188.677	0	WASF3	WASF3;LOC101026771	chr17	5997352	0.551325	0.773999	0.222674
	cg07460417	1.1834	1.59498e-20	12.9946	-87.9446	149.9	0	RSPO3	RSPO3;LOC103884047	chr4	135448349	0.83728	0.686473	0.150806
	cg16330893	-2.16792	1.59645e-20	-57.0235	-148.728	183.409	0		MED30;LOC103887067	chr8	112634551	0.1256	0.382544	0.256944
	cg08187361	1.49038	1.59831e-20	-14.6357	-112.086	194.901	0	RPH3A	OAS1;LOC101015289	chr11	112088760	0.57466	0.326195	0.248465
	cg05787811	-1.61372	1.59832e-20	-23.382	-115.53	184.297	0		;LOC103879286	chr17	39296026	0.564927	0.791282	0.226356
	cg15037137	-2.32132	1.59944e-20	-65.5448	-165.268	199.447	0		HOXA2	chr3	83829147	0.4578	0.79472	0.33692
	cg17586533	-2.64522	1.6023e-20	-81.0601	-174.937	187.754	0	TMEM70	TMEM70	chr8	69773361	0.0505352	0.206425	0.15589
	cg03370831	2.20402	1.60249e-20	-59.4571	-146.509	174.105	0	STK3	;LOC101008292	chr8	93893342	0.328612	0.0950778	0.233534
	cg26791242	1.60422	1.60268e-20	-22.5428	-125.407	205.728	0	LOC339524	;LOC101011939	chr1	87906011	0.633481	0.355624	0.277857
	cg18705279	1.76042	1.60387e-20	-32.9126	-123.987	182.148	0	HSF4;FBXL8	;HSF4	chr20	49364506	0.445204	0.194434	0.25077
	cg18484769	-1.75508	1.60401e-20	-33.098	-131.022	195.848	0	SPSB1	SPSB1;LOC103878191	chr1	12205090	0.707903	0.8968	0.188897
	cg03600605	1.74649	1.60549e-20	-33.522	-128.765	190.486	0	KRT8	;KRT8	chr11	48633036	0.857484	0.666161	0.191323
	cg16764274	1.29085	1.60609e-20	4.02382	-98.4952	188.943	0	SGPP2	SGPP2	chr12	84339251	0.186293	0.0855918	0.100701
	cg16022428	2.67675	1.60857e-20	-81.2367	-177.069	191.666	0		TRBV30;EPHB6	chr3	164660748	0.305606	0.0599802	0.245626
	cg12086806	1.70408	1.60943e-20	-30.3127	-122.944	185.263	0		CHST1;LOC103877502	chr14	19498302	0.832041	0.585595	0.246446
	cg04802986	3.93376	1.62275e-20	-125.977	-226.093	200.232	0	LGR6	UBE2T;LOC101009928	chr1	161692210	0.565635	0.0975476	0.468088
	cg23573227	1.92597	1.63095e-20	-44.2485	-152.602	216.707	0		;LOC103887004	chr8	95687171	0.787666	0.493544	0.294123
	cg14621254	2.21004	1.63126e-20	-59.7352	-165.314	211.158	0	LRP1	;NXPH4	chr11	52744572	0.364272	0.118295	0.245976
	cg19758893	-2.20471	1.63163e-20	-58.6484	-146.054	174.811	0		;LOC103877643	chr14	49063312	0.725738	0.940475	0.214737
	cg11147919	-2.37193	1.63447e-20	-68.774	-173.487	209.426	0	NALCN	NALCN	chr17	78730994	0.286771	0.645257	0.358487
	cg04150874	-2.26536	1.64038e-20	-62.5022	-162.431	199.858	0		STK31;LOC103882974	chr3	87060093	0.18523	0.498087	0.312857
	cg00570438	1.54486	1.64063e-20	-19.2954	-119.229	199.867	0	CBS	;CBS	chr3	3552790	0.831202	0.642823	0.18838
	cg07942622	1.486	1.64107e-20	-13.7355	-116.987	206.503	0		;BHLHA9	chr16	1034422	0.251507	0.100865	0.150642
	cg25989526	-1.57074	1.64897e-20	-19.4306	-113.376	187.89	0		RCBTB2	chr17	26870043	0.478291	0.761586	0.283295
	cg01917209	1.51341	1.64994e-20	-15.3133	-109.312	187.997	0	MST1R	MST1R	chr2	85389669	0.680277	0.461323	0.218953
	cg00089945	-2.23915	1.65014e-20	-61.718	-162.434	201.431	0	MIA3	MIA3;LOC103877725	chr1	142406652	0.432815	0.781278	0.348463
	cg14515199	1.4657	1.65227e-20	-13.0895	-109.425	192.671	0		;LOC103887010	chr8	96383684	0.421762	0.208873	0.212889
	cg23422270	3.62158	1.65294e-20	-115.487	-207.812	184.651	0	MIR5009	ADAMTS5;LOC101001499	chr3	19157751	0.503762	0.0890701	0.414692
	cg16602747	1.70592	1.6548e-20	-29.4295	-130.187	201.516	0		EMX2	chr9	109159307	0.175033	0.0564257	0.118607
	cg19631635	1.29561	1.65672e-20	2.60648	-98.3651	191.517	0	STAMBPL1	STAMBPL1	chr9	80956006	0.856822	0.730494	0.126328
	cg11142333	-1.3366	1.65791e-20	-0.567158	-102.109	203.084	0	ZBTB37	ZBTB37	chr1	196533048	0.601267	0.795459	0.194192
	cg20471600	-2.8795	1.65941e-20	-90.5141	-184.954	188.88	0	TAB1	TAB1	chr10	79643363	0.412827	0.809241	0.396414
	cg20893956	2.61349	1.66409e-20	-78.9203	-169.314	180.787	0	ESR1	;LOC103883940	chr4	110588202	0.361865	0.0804254	0.28144
	cg15825059	2.12742	1.66797e-20	-54.64	-138.933	168.585	0	RDX	RDX	chr14	99509060	0.374307	0.116102	0.258204
	cg19017177	1.64699	1.6702e-20	-25.7959	-125.365	199.139	0	SYT3	SYT3;LOC103880161	chr19	43820309	0.598788	0.312493	0.286295
	cg21546022	2.15093	1.67124e-20	-55.987	-154.707	197.44	0		SLC38A4;LOC103875731	chr11	42369983	0.209324	0.0554489	0.153875
	cg26181939	2.14885	1.67243e-20	-56.2757	-149.279	186.008	0	VWCE	VWCE	chr14	12452956	0.373247	0.116119	0.257127
	cg24098944	2.4571	1.67356e-20	-72.7412	-180.945	216.407	0	DPP4	DPP4	chr12	23906276	0.654679	0.284358	0.37032
	cg17726317	2.46575	1.67438e-20	-72.9893	-167.993	190.008	0		5S_rRNA;LOC103875905	chr11	82255201	0.633199	0.25597	0.377228
	cg16554002	2.69052	1.67495e-20	-82.0043	-174.601	185.193	0	EFNA5	Metazoa_SRP;LOC103885300	chr6	101293838	0.59079	0.209093	0.381697
	cg15951188	2.25135	1.6753e-20	-62.3562	-165.604	206.496	0	KCNAB3	KCNAB3	chr16	7630384	0.235655	0.0590993	0.176555
	cg01579289	3.69008	1.67741e-20	-117.601	-225.586	215.971	0		ZNF638	chr13	70182770	0.143456	0.00929352	0.134162
	cg23369364	-2.47598	1.67765e-20	-73.4074	-173.921	201.027	0	MLPH	MLPH;LOC101022607	chr12	99297897	0.576353	0.881854	0.305502
	cg11679455	2.31999	1.68533e-20	-65.6272	-153.151	175.048	0	GATA3	GATA3;LOC103887284	chr9	8197759	0.699556	0.348163	0.351392
	cg01363264	-2.79129	1.68839e-20	-86.2325	-175.239	178.013	0		;LOC103888014	chr10	23935898	0.188076	0.601059	0.412983
	cg07695269	-1.72002	1.68959e-20	-30.9888	-121.331	180.684	0	SORCS2	;LOC103884184	chr5	1404173	0.288417	0.552056	0.263639
	cg24025012	3.12958	1.68959e-20	-100.271	-195.399	190.257	0	TNIK	TNIK	chr2	114454945	0.401257	0.0787495	0.322508
	cg07787313	-2.07848	1.69e-20	-52.9411	-142.212	178.543	0	LEF1-AS1;LEF1	LEF1;LOC101018672	chr5	99338392	0.161971	0.410117	0.248145
	cg24328152	3.00156	1.69089e-20	-94.1311	-191.688	195.113	0	KIF13B	5S_rRNA;LOC103886707	chr8	27178767	0.608884	0.187941	0.420942
	cg05251593	1.91234	1.69515e-20	-44.0674	-151.941	215.746	0	MSI2	Metazoa_SRP;LOC103878788	chr16	38370696	0.612601	0.313263	0.299338
	cg03565563	-3.41167	1.69555e-20	-107.933	-207.159	198.451	0	EVA1C	EVA1C	chr3	14018172	0.266658	0.749061	0.482404
	cg09108073	-1.1624	1.69658e-20	15.0792	-92.5697	154.981	0	CDH11	CDH11;LOC103880496	chr20	47245825	0.558064	0.743343	0.18528
	cg07234097	2.04272	1.69912e-20	-50.2654	-144.771	189.012	0	FAM129A	U7;LOC103879131	chr1	179486904	0.178651	0.0538811	0.12477
	cg15298486	-2.28091	1.69944e-20	-63.295	-154.078	181.566	0	BLOC1S2	BLOC1S2	chr9	92018977	0.448369	0.77492	0.326551
	cg04603413	3.80481	1.70025e-20	-120.521	-220.715	200.388	0		;RPL29	chr2	83260808	0.433531	0.0704602	0.36307
	cg09533556	-2.37963	1.70033e-20	-69.2864	-163.474	188.376	0		;LOC101022940	chr9	67213893	0.63858	0.91274	0.27416
	cg04872399*	1.68682	1.70375e-20	-28.7591	-127.967	198.416	0	TNNT2	TNNT2	chr1	162591834	0.770293	0.53081	0.239483
	cg20249327	1.21426	1.70433e-20	9.77364	-86.6366	153.726	0	RNF39	PPP1R11	chr4	29527548	0.538419	0.34902	0.189399
	cg19094872	2.78624	1.70682e-20	-86.1567	-174.562	176.811	0	PASK	PASK	chr12	102907009	0.550078	0.15046	0.399618
	cg18990746	-1.87345	1.70909e-20	-39.6815	-139.327	199.29	0	LINC01510	CAV1;MET	chr3	138622900	0.51098	0.814969	0.303989
	cg22317573	2.3219	1.70951e-20	-65.8238	-185.258	238.868	0	MSI2	Metazoa_SRP;LOC101005120	chr16	38471739	0.611691	0.257085	0.354606
	cg12523066	2.36923	1.71488e-20	-67.0022	-157.119	180.233	0		U11;LOC103887117	chr8	122000648	0.781189	0.39014	0.391049
	cg09727935	3.92276	1.71739e-20	-124.85	-211.813	173.926	0	LINC00577	HACE1;LOC103883893	chr4	100371350	0.333262	0.045146	0.288116
	cg02428941	1.86502	1.72016e-20	-40.191	-134.302	188.223	0	CNN3;LOC729970	CNN3	chr1	95921578	0.235774	0.0603967	0.175378
	cg14110709	-1.13703	1.72281e-20	17.5074	-72.6597	110.305	0	ADAMTS13;C9orf7	CACFD1;LOC103878084	chr15	4759885	0.358236	0.537423	0.179187
	cg24340061	3.74784	1.72305e-20	-120.017	-208.206	176.379	0		SNORA71;LOC103887512	chr9	51219366	0.471183	0.0706632	0.400519
	cg15695155	1.65397	1.72451e-20	-27.1655	-124.496	194.66	0	KDM2B	KDM2B	chr11	120842701	0.372096	0.157581	0.214515
	cg02010730	3.38753	1.72577e-20	-107.555	-194.322	173.535	0	GLCCI1	GLCCI1;LOC101018422	chr3	103034610	0.558107	0.124689	0.433418
	cg24006352	1.97143	1.72664e-20	-45.8675	-144.86	197.984	0	KCND3	KCND3	chr1	112816825	0.791899	0.50847	0.283429
	cg23163573	2.678	1.73636e-20	-81.5115	-178.032	193.042	0	SULT1C2	SULT1C2	chr13	99433232	0.377508	0.09024	0.287268
	cg18496383	1.64799	1.74071e-20	-25.9313	-111.695	171.527	0	CD82	CD82;LOC103877520	chr14	20598468	0.315514	0.134715	0.180799
	cg23882658	-3.29757	1.74071e-20	-105.839	-198.838	185.997	0	HIC1	;HIC1	chr16	1793730	0.0705183	0.348583	0.278065
	cg00498089	-2.74643	1.74242e-20	-84.7118	-175.932	182.44	0		DLL1	chr4	164906143	0.451027	0.838532	0.387505
	cg04681088	-1.63769	1.74423e-20	-25.2137	-123.586	196.745	0	TCF4	5S_rRNA;LOC103879755	chr18	47451928	0.761443	0.913069	0.151626
	cg16613029	-1.45772	1.74496e-20	-12.3538	-108.335	191.962	0	USP7	USP7	chr20	8769991	0.693916	0.862769	0.168853
	cg06985259	-1.88344	1.74759e-20	-41.5721	-142.074	201.004	0		WNT4	chr1	24355285	0.823948	0.949899	0.125951
	cg19392396	1.55638	1.74911e-20	-19.9714	-116.801	193.66	0	GRB10	GRB10	chr3	60505905	0.206286	0.0799569	0.126329
	cg27105123	2.15633	1.75206e-20	-56.5412	-155.705	198.329	0		EPS8L1	chr19	47962170	0.270701	0.0720017	0.198699
	cg17551860	-1.67542	1.75286e-20	-28.2579	-114.387	172.259	0		CCDC58;LOC103881872	chr2	41807510	0.276261	0.533201	0.25694
	cg15301240	1.84256	1.75359e-20	-39.4728	-136.496	194.046	0	ACAP2	XXYLT1	chr2	185222910	0.863357	0.616213	0.247145
	cg00666746	1.896	1.75428e-20	-41.075	-140.226	198.303	0	SYDE1	SYDE1	chr19	13834318	0.184329	0.0586343	0.125695
	cg00146864	-1.3441	1.75806e-20	-1.41701	-96.7105	190.587	0	MAP3K14	MAP3K14	chr16	51890977	0.635865	0.837096	0.201231
	cg13609714	-1.74586	1.76263e-20	-32.0703	-132.984	201.828	0	SNPH	SDCBP2;LOC103888068	chr10	34118181	0.573991	0.823409	0.249419
	cg09361493	2.17704	1.77089e-20	-57.4985	-151.714	188.431	0		ITM2C	chr12	92693328	0.289816	0.0774355	0.212381
	cg27229100	-3.26974	1.773e-20	-105.082	-196.779	183.392	0	SNORD12;C20orf199	SNORD12;ZNFX1	chr10	14914595	0.239049	0.677352	0.438303
	cg02072170	-2.46172	1.77625e-20	-72.0031	-163.398	182.79	0	FAM43A	FAM43A	chr2	184635552	0.0298389	0.14212	0.112282
	cg08034070	2.69686	1.78382e-20	-81.8484	-178.623	193.55	0		TUBG2;LOC101008712	chr16	49324702	0.329195	0.0597507	0.269444
	cg11302945	-1.29837	1.79718e-20	2.0336	-97.034	190.001	0		TBX3	chr11	113914068	0.530997	0.748234	0.217237
	cg25493901	1.80277	1.79813e-20	-37.6507	-129.925	184.548	0	SLC7A1	SLC7A1;LOC103879132	chr17	8658640	0.488877	0.231039	0.257838
	cg08033719	-2.25027	1.79957e-20	-62.3965	-161.199	197.605	0	SYNJ2	SYNJ2	chr4	104273567	0.393942	0.77145	0.377508
	cg13253701	1.42274	1.79965e-20	-9.40365	-97.8252	176.843	0	ZBTB17	ZBTB17;LOC101018372	chr1	18399304	0.725037	0.503935	0.221103
	cg24317827	1.2398	1.8034e-20	6.83213	-89.4621	165.26	0	RNF220	RNF220;LOC103884499	chr1	46951501	0.640646	0.447593	0.193052
	cg00484421	2.46259	1.804e-20	-71.7346	-173.741	204.012	0	ICA1	ICA1	chr3	102987649	0.341149	0.0754354	0.265713
	cg26363414	-2.37938	1.80736e-20	-69.3033	-173.006	207.405	0	LBHD1;UQCC3	;LOC101014344	chr14	11064428	0.199306	0.527502	0.328196
	cg12521157	3.7784	1.80901e-20	-122.074	-211.65	179.152	0	FCHSD2	FCHSD2;LOC103877727	chr14	62951283	0.64459	0.145166	0.499423
	cg07415863	1.94989	1.80941e-20	-45.6462	-130.917	170.542	0	EIF3H	EIF3H;LOC103887057	chr8	111608890	0.88789	0.735813	0.152077
	cg03623401	1.55694	1.81074e-20	-20.6433	-120.063	198.839	0		TNFRSF17;LOC103880325	chr20	11300888	0.321983	0.126865	0.195118
	cg09852495	1.25692	1.82084e-20	7.40257	-90.4969	166.189	0	FGF17	FGF17	chr8	19968156	0.205533	0.092443	0.11309
	cg19061798	2.59468	1.82102e-20	-78.1555	-178.365	200.419	0		BUD13;LOC103877933	chr14	105610779	0.797694	0.433689	0.364005
	cg03861217	2.38927	1.82215e-20	-68.3479	-165.428	194.16	0	KCNJ3	KCNJ3	chr12	16760074	0.350068	0.0950395	0.255028
	cg21025494	-1.83926	1.82359e-20	-38.2923	-135.959	195.333	0	IGF2BP3	IGF2BP3	chr3	87471633	0.2326	0.496096	0.263497
	cg05310457	2.56103	1.82389e-20	-76.4406	-176.3	199.719	0		;LOC101007986	chr2	147119093	0.199027	0.0363985	0.162628
	cg10676471	-1.38796	1.83798e-20	-5.5443	-100.017	188.945	0		Y_RNA;INHBB	chr13	117671378	0.213846	0.401972	0.188126
	cg03606843*	-2.28773	1.84409e-20	-64.433	-166.031	203.197	0		RPL39L;SWAP70	chr14	55345139	0.59527	0.879951	0.284681
	cg04091078	-1.80948	1.84676e-20	-37.6507	-144.674	214.046	0	SLCO1C1	SLCO1C1	chr11	20280445	0.511963	0.769429	0.257466
	cg02441015	-1.41087	1.84803e-20	-8.1339	-106.7	197.133	0	PTPRS	;PTPRS	chr19	5011228	0.730055	0.884774	0.154719
	cg01085105	-2.00118	1.85211e-20	-49.1545	-142.416	186.523	0		;TIAF1	chr16	22462656	0.408343	0.688408	0.280065
	cg15054873	-2.2034	1.85478e-20	-59.6516	-157.429	195.555	0	SYNE1	5S_rRNA;LOC103883940	chr4	110257144	0.468492	0.815221	0.346728
	cg01858828	-2.69147	1.85666e-20	-79.9355	-187.842	215.813	0		;LOC101008481	chr4	14820033	0.242993	0.631908	0.388916
	cg02486558	2.24445	1.85794e-20	-60.3155	-158.225	195.818	0	NGEF	;NGEF	chr12	94815608	0.224888	0.0537568	0.171131
	cg17128666	-1.52052	1.85903e-20	-16.6804	-109.457	185.552	0	TMEM68;TGS1	TGS1	chr8	51807415	0.538486	0.760057	0.221571
	cg10490795	3.24083	1.85957e-20	-103.729	-191.751	176.044	0	SYNPO	MYOZ3	chr6	144217038	0.206172	0.0221449	0.184027
	cg15356966	2.8124	1.85968e-20	-87.5997	-192.516	209.833	0	LMO2	LMO2	chr14	30969903	0.363267	0.0696932	0.293574
	cg11801011	-1.51589	1.86042e-20	-15.7032	-109.825	188.244	0	SHANK1	SHANK1	chr19	43897444	0.274658	0.500512	0.225854
	cg07604117	1.75749	1.86055e-20	-33.1921	-128.435	190.485	0	SYNE1	5S_rRNA;SYNE1	chr4	110016092	0.461948	0.193338	0.26861
	cg01933195	1.2742	1.86059e-20	3.64762	-94.597	181.899	0		MED13	chr16	41093761	0.807949	0.643193	0.164756
	cg19312513	1.96122	1.86078e-20	-46.8595	-146.035	198.35	0	HS6ST1	HS6ST1	chr13	125509517	0.674216	0.375636	0.29858
	cg04246526	2.93615	1.8632e-20	-92.5598	-183.087	181.053	0	FAM198A	FAM198A	chr2	92491006	0.40471	0.0814163	0.323294
	cg20950137	-2.16245	1.86797e-20	-58.2064	-161.963	207.512	0	ALDH1L1	U1;ALDH1L1	chr2	45406612	0.690572	0.913518	0.222946
	cg07241090	2.80718	1.86905e-20	-87.351	-182.281	189.861	0	NCOR2	;NCOR2	chr11	123711761	0.28962	0.0557907	0.233829
	cg11560654	2.69082	1.88158e-20	-83.5661	-177.465	187.798	0		GPR12	chr17	6102556	0.772069	0.360163	0.411906
	cg16166651	2.51357	1.88158e-20	-74.8753	-166.959	184.167	0	DEPDC1-AS1;DEPDC1	DEPDC1	chr1	70558364	0.459619	0.144184	0.315435
	cg10941749*	2.90275	1.88661e-20	-90.5894	-183.208	185.236	0	LYSMD2	;TMOD2	chr7	25963587	0.282596	0.0607517	0.221845
	cg01243014	-1.51864	1.88889e-20	-16.3347	-110.623	188.576	0	MAST4	MAST4;LOC103885147	chr6	62581346	0.456765	0.707706	0.250941
	cg08149682	2.50297	1.88976e-20	-75.0257	-174.442	198.833	0	MUM1	MUM1;LOC101023498	chr19	1108873	0.205209	0.0375065	0.167703
	cg02640638	1.14082	1.8913e-20	17.319	-86.7836	138.929	0	TMEM229A	TMEM229A	chr3	146181418	0.200874	0.0962328	0.104641
	cg12656299	-1.92556	1.89131e-20	-44.4891	-143.754	198.53	0		;LOC103888404	chr10	83596663	0.483556	0.771585	0.288029
	cg16511086	-1.69791	1.89601e-20	-29.6822	-112.257	165.15	0		KMT5A;SETD8	chr11	122733648	0.687624	0.868117	0.180493
	cg17881751	2.74124	1.89681e-20	-82.9075	-172.728	179.641	0		;LOC103878979	chr16	65775725	0.790982	0.372672	0.418309
	cg05831191	1.44062	1.89996e-20	-10.1099	-97.6349	175.05	0	HSF4	HSF4	chr20	49368346	0.663516	0.418032	0.245485
	cg00582562	2.60841	1.90344e-20	-77.9931	-174.136	192.286	0	SKAP1	;LOC101008357	chr16	29827622	0.571337	0.167309	0.404028
	cg27331548	2.92172	1.90431e-20	-91.1707	-186.218	190.094	0		;LOC101014333	chr1	118334146	0.305334	0.0648952	0.240438
	cg22180350	1.93252	1.90453e-20	-45.3074	-138.049	185.482	0	TENM3	;LOC103884822	chr5	171565647	0.781883	0.489068	0.292815
	cg03430961	2.69578	1.90556e-20	-83.0235	-176.18	186.312	0		U6;SLC24A4	chr7	148386434	0.35623	0.0819548	0.274275
	cg17888985	-3.05869	1.90556e-20	-96.2923	-195.01	197.435	0		;LOC103887804	chr9	116750691	0.0787756	0.32951	0.250735
	cg06577710	-1.36817	1.91285e-20	-5.20319	-97.3795	184.353	0	HCLS1	HCLS1	chr2	41084076	0.447372	0.644347	0.196975
	cg17689614	-1.25015	1.91351e-20	8.00396	-80.8523	145.697	0	KIAA0355	KIAA0355;LOC101020086	chr19	28973506	0.794749	0.908278	0.113528
	cg23847069	-1.98644	1.91615e-20	-45.9997	-147.175	202.351	0	RAP1GAP2	;LOC103878595	chr16	2541298	0.813316	0.954532	0.141216
	cg05229803	1.34838	1.91929e-20	-2.93292	-98.313	190.76	0	FUT4	FUT4	chr14	84283134	0.473236	0.268701	0.204535
	cg10287137	2.93568	1.92035e-20	-91.429	-187.967	193.075	0	P2RY2	P2RY2	chr14	63041322	0.139183	0.0137941	0.125389
	cg10728227	2.73671	1.92264e-20	-83.8283	-171.601	175.546	0		HHIP;LOC101012470	chr5	134612442	0.552662	0.187164	0.365498
	cg17485531	1.89071	1.92929e-20	-41.7057	-138.094	192.776	0	USP49	USP49	chr4	41232677	0.28807	0.100821	0.187249
	cg01614658	1.80385	1.93064e-20	-36.5914	-130.664	188.146	0	ALDH3A1	ALDH3A1	chr16	18934567	0.48605	0.217925	0.268126
	cg10091265	1.59411	1.93238e-20	-22.2181	-125.505	206.574	0	SGPP2	SGPP2	chr12	84337439	0.291696	0.127214	0.164481
	cg03035881	-2.69039	1.93276e-20	-81.3233	-174.573	186.499	0	SLC12A6	SLC12A6	chr7	8896930	0.399173	0.821978	0.422804
	cg08237735	2.41452	1.93464e-20	-69.9879	-160.373	180.771	0	MIR5009	;LOC101001140	chr3	18767754	0.384561	0.101244	0.283317
	cg22621734	1.44845	1.93789e-20	-11.0327	-106.101	190.136	0	SH3TC2	SH3TC2	chr6	142625116	0.398665	0.188161	0.210504
	cg05139500	1.93079	1.94534e-20	-44.0263	-139.435	190.817	0	HOXA10;HOXA10-HOXA9	;HOXA10	chr3	83757195	0.280542	0.110264	0.170278
	cg01678084	3.64067	1.94855e-20	-115.998	-210.5	189.004	0	SMAD6	;SMAD6	chr7	41072501	0.27913	0.029908	0.249223
	cg04388244	4.11941	1.95147e-20	-131.349	-222.066	181.434	0	SH3PXD2A	SH3PXD2A;NEURL1	chr9	95487991	0.495462	0.0790696	0.416392
	cg17133045	-2.40016	1.95619e-20	-69.3604	-164.258	189.795	0	AKT3	AKT3;LOC100997634	chr1	205450301	0.562386	0.880378	0.317992
	cg14373257	-1.6265	1.95683e-20	-24.7835	-125.357	201.147	0	SNX20	SNX20	chr20	33155987	0.716475	0.893267	0.176792
	cg03033543	-2.20682	1.95685e-20	-60.6837	-157.341	193.315	0	C20orf114	BPIFB1	chr10	30925913	0.454909	0.791177	0.336267
	cg27582366	2.72322	1.96181e-20	-83.4454	-177.354	187.816	0	NFE2L1	NFE2L1;LOC103878744	chr16	29563461	0.382915	0.0938674	0.289047
	cg24403644	1.72494	1.96297e-20	-30.9246	-129.797	197.746	0	TOX2	TOX2	chr10	20303362	0.53616	0.254861	0.281299
	cg06940671	2.2484	1.96632e-20	-62.7041	-151.545	177.681	0		PRNP;LOC101012292	chr10	37350348	0.335786	0.0899337	0.245852
	cg03465861	1.31453	1.9713e-20	0.166923	-107.698	215.063	0	ISL2	ISL2	chr7	50804539	0.347933	0.168665	0.179268
	cg16243571	2.67901	1.97557e-20	-82.1068	-167.349	170.484	0	ATP10A	;LOC101016202	Scaffold119	1055419	0.236573	0.0322768	0.204296
	cg15819914	2.29466	1.9797e-20	-64.2677	-161.075	193.616	0	ASH1L	RUSC1;LOC101019793	chr1	129349605	0.188603	0.0361056	0.152497
	cg09581611	2.35938	1.98728e-20	-66.9858	-166.705	199.437	0	SLC12A4;LCAT	LCAT	chr20	50172636	0.29178	0.0726714	0.219108
	cg25221615	-1.80998	1.9894e-20	-36.4554	-130.59	188.269	0		;EBF1	chr6	152564349	0.736144	0.928044	0.1919
	cg07832722	2.64207	1.9923e-20	-80.6382	-165.489	169.701	0		SNORA73;LOC101022339	chr8	50378689	0.22331	0.0413299	0.181981
	cg23041656	-2.19348	1.9923e-20	-58.7257	-152.723	187.994	0		BTG3;LOC103882693	chr3	29081603	0.609062	0.882009	0.272947
	cg12141497	-1.49295	1.99438e-20	-15.1223	-101.695	173.144	0		ALDH1A1;LOC103878404	chr15	79794987	0.286298	0.492525	0.206227
	cg07637175	1.33827	1.99597e-20	-1.83093	-99.092	194.522	0	GRHL2	GRHL2	chr8	96752677	0.290637	0.127474	0.163163
	cg05707655	1.41614	1.99622e-20	-8.743	-106.975	196.465	0	ABR	TIMM22	chr16	776667	0.794442	0.610274	0.184168
	cg13901000	-2.1815	1.99826e-20	-59.2523	-164.659	210.813	0		ITGA11	chr7	42891255	0.591096	0.871507	0.280411
	cg19333949	-1.33278	2.00556e-20	-1.92908	-89.0554	174.253	0		TWIST2;LOC103876634	chr12	100529930	0.493942	0.695056	0.201114
	cg13685330	1.40074	2.00588e-20	-2.88046	-106.819	207.877	0	U2SURP;PAQR9-AS1	U2SURP	chr2	143109982	0.500609	0.258936	0.241673
	cg24855402	-1.77538	2.00776e-20	-35.2238	-129.858	189.269	0	CFLAR	CFLAR	chr12	62916445	0.481458	0.772008	0.29055
	cg10893278	-2.0547	2.00984e-20	-50.7713	-139.676	177.81	0		;HOXC10	chr11	49741712	0.628847	0.881863	0.253016
	cg01369908	1.71085	2.00987e-20	-30.8658	-120.963	180.193	0	ABTB2	ABTB2	chr14	30497725	0.823543	0.618916	0.204627
	cg08159120	3.08877	2.01667e-20	-98.0639	-191.729	187.33	0	TMC1	TMC1;LOC101009832	chr15	79426488	0.413744	0.0750334	0.338711
	cg16037589	3.09041	2.0168e-20	-97.9985	-190.062	184.127	0	SOD3	SOD3	chr5	19548803	0.288939	0.0461152	0.242824
	cg24224080	-1.59545	2.02198e-20	-21.8265	-115.003	186.353	0		;LOC100998388	chr6	100084441	0.716385	0.889854	0.173469
	cg04908136	-1.4413	2.02357e-20	-10.759	-106.607	191.695	0	CCDC85C	CCNK;LOC103886492	chr7	155721882	0.79601	0.91572	0.11971
	cg22913462	-1.52795	2.02716e-20	-17.3983	-104.979	175.161	0	ADCY5	ADCY5	chr2	42869993	0.670884	0.863614	0.19273
	cg04866851	-1.63098	2.02769e-20	-25.8586	-118.101	184.485	0	ANKRD16;FBXO18	FBXO18;ANKRD16	chr9	6083115	0.465016	0.735123	0.270108
	cg03891611	2.07505	2.03064e-20	-53.3562	-147.537	188.361	0		U8;LOC101006183	chr6	64642654	0.49126	0.176004	0.315256
	cg25461389	1.65832	2.03129e-20	-25.8391	-123.437	195.195	0		DUSP7	chr2	83236887	0.252075	0.0961416	0.155934
	cg04530015	-1.37076	2.03665e-20	-5.90907	-98.7762	185.734	0	ABCA12	BARD1;LOC103876500	chr12	76820950	0.538033	0.748622	0.210589
	cg02668694	2.22131	2.03838e-20	-59.2097	-150.074	181.729	0	NLK	NLK;LOC101020070	chr16	21394795	0.234772	0.052642	0.18213
	cg20103352	2.52741	2.04031e-20	-75.5424	-163.614	176.143	0	TCF12	TCF12	chr7	31188994	0.818101	0.500036	0.318065
	cg27224809	-2.48715	2.04452e-20	-72.8955	-169.211	192.632	0	PGBD5	GALNT2;LOC101015882	chr1	218735853	0.496386	0.852131	0.355745
	cg10808950	-2.69379	2.0496e-20	-83.2237	-181.253	196.058	0		;LOC103887745	chr9	106347611	0.439243	0.830417	0.391174
	cg16649560	2.43341	2.05133e-20	-71.4846	-161.759	180.55	0	IL4R	IL4R;LOC101022672	chr20	24992168	0.15299	0.0385294	0.11446
	cg19792604	1.61294	2.05364e-20	-23.2326	-112.2	177.934	0		PRSS55;LOC103886616	chr8	8408608	0.497371	0.240358	0.257013
	cg02743518	2.99943	2.05469e-20	-94.3389	-180.984	173.29	0		ANTXR2;LOC101025838	chr5	48823539	0.350993	0.0626589	0.288334
	cg17261932	1.81813	2.05479e-20	-36.6188	-139.107	204.976	0		TNRC18;LOC101000231	chr3	38156605	0.217827	0.0668471	0.15098
	cg12054453	-2.79806	2.05949e-20	-87.783	-176.786	178.006	0	TMEM49	;LOC101024401	chr16	40764270	0.0521371	0.277312	0.225175
	cg07567376	-2.77358	2.05972e-20	-85.9593	-176.459	181	0	BICC1	;LOC103887604	chr9	71443702	0.429649	0.819342	0.389693
	cg07441684	2.56781	2.06049e-20	-77.4328	-174.821	194.776	0	GPSM1	DNLZ	chr15	1906866	0.372978	0.0983726	0.274605
	cg24491939	2.63277	2.06463e-20	-79.1474	-178.33	198.365	0		TTR	chr18	23581742	0.55667	0.179736	0.376934
	cg07977881	1.73696	2.06514e-20	-32.6298	-124.485	183.711	0		FGFR1;C8H8orf86	chr8	36675915	0.884832	0.695307	0.189525
	cg13828701	-1.95948	2.06765e-20	-45.9151	-145.454	199.078	0	DNMT3A	DNMT3A;LOC101010901	chr13	24268855	0.822172	0.944749	0.122577
	cg08076955	1.44586	2.07066e-20	-11.1887	-107.33	192.282	0	HOXB1	HOXB1	chr16	30054900	0.622595	0.377439	0.245157
	cg04114966	3.01415	2.07073e-20	-95.8753	-224.004	256.257	0		GLRX;LOC101009418	chr6	89855840	0.449157	0.10562	0.343537
	cg09930517	1.93351	2.07073e-20	-44.6234	-135.695	182.143	0	ZP1	ZP1	chr14	12848585	0.341472	0.116138	0.225334
	cg20584841	2.6279	2.07323e-20	-79.1884	-170.116	181.856	0	HMHA1	ARHGAP45;HMHA1	chr19	798837	0.446778	0.122124	0.324654
	cg01732465	1.71112	2.07421e-20	-31.478	-128.294	193.632	0		;LOC100999266	chr14	1886162	0.423953	0.167152	0.256802
	cg11638399	-2.69939	2.07595e-20	-82.6139	-169.319	173.409	0		;LOC101006895	chr8	27647530	0.618462	0.913606	0.295144
	cg26600983	2.5583	2.07878e-20	-77.1002	-174.296	194.392	0	TRHDE;TRHDE-AS1	TRHDE;LOC101001574	chr11	67726256	0.125006	0.0219924	0.103013
	cg13097597	3.17062	2.07921e-20	-101.435	-187.945	173.021	0	RERG	;RERG	chr11	14859746	0.389558	0.073707	0.315851
	cg19596227	1.16893	2.07941e-20	15.0692	-79.5747	129.011	0		PRKCD	chr2	82073723	0.563366	0.382949	0.180417
	cg19997196	-3.00956	2.0824e-20	-95.2589	-200.563	210.607	0	ADAM12	5S_rRNA;LOC103887811	chr9	117613687	0.177873	0.61929	0.441417
	cg11227080	1.5653	2.08269e-20	-21.0305	-116.217	190.373	0	CERS4	;CERS4	Scaffold952	66639	0.270732	0.102949	0.167784
	cg17225651	2.11375	2.08303e-20	-54.5313	-168.967	228.871	0	ATOH8	ATOH8	chr13	84490980	0.79662	0.484011	0.312609
	cg08329113	2.27445	2.08793e-20	-64.8129	-150.475	171.325	0	VAC14	MTSS1L;TRNAG-GCC	chr20	55784187	0.465473	0.159013	0.306459
	cg24818159	2.89967	2.0933e-20	-90.5642	-178.756	176.383	0		ZNF536;LOC103880021	chr19	25257496	0.255991	0.0350291	0.220961
	cg16750106	-1.38604	2.09513e-20	-6.20347	-97.0431	181.679	0	MAPKAPK2	IL10	chr1	157201151	0.673719	0.862277	0.188558
	cg19688421	1.39586	2.09796e-20	-6.03603	-104.581	197.091	0	NAV2	;LOC103877621	chr14	45418651	0.655754	0.413972	0.241782
	cg20874785	-1.72945	2.09913e-20	-32.5374	-129.7	194.325	0	LOC100189589	DCTN1	chr13	73247085	0.318606	0.599866	0.281259
	cg23279681	1.40787	2.10478e-20	-8.70181	-109.92	202.436	0	DAGLA	DAGLA	chr14	12063534	0.774413	0.577459	0.196954
	cg11984673	3.19633	2.1068e-20	-102.079	-209.631	215.103	0	APBB1IP	5S_rRNA;APBB1IP	chr9	25984111	0.610863	0.170641	0.440221
	cg18276155	-2.6832	2.10689e-20	-82.2149	-174.314	184.199	0	MCC	;LOC103885330	chr6	106971641	0.445749	0.826642	0.380893
	cg03130962	2.21373	2.11186e-20	-61.5375	-154.034	184.993	0	CCHCR1	POLR2L;PSORS1C2	chr4	30583834	0.628997	0.298341	0.330656
	cg27162705	2.25895	2.11668e-20	-62.5872	-162.633	200.091	0	TCF7L2	TCF7L2	chr9	104596363	0.243714	0.0625703	0.181143
	cg12593515	1.6787	2.11781e-20	-28.853	-126.494	195.283	0	RAPGEF5	RAPGEF5	chr3	88686491	0.396336	0.171749	0.224587
	cg19786988	1.90266	2.12075e-20	-43.2944	-135.931	185.272	0	TLN2	;LOC101010729	chr7	36989664	0.599507	0.305711	0.293796
	cg26675764	3.27303	2.12825e-20	-104.306	-198.198	187.784	0	CEP41	CEP41	chr3	152232720	0.54225	0.120705	0.421545
	cg17626378	1.80049	2.13203e-20	-36.5236	-130.673	188.299	0	IL17RB;CHDH	CHDH	chr2	81394245	0.214134	0.0751981	0.138936
	cg12338657	2.31591	2.13331e-20	-66.4418	-172.51	212.136	0		SNORA71;LOC103887512	chr9	51137186	0.83054	0.523274	0.307266
	cg04550371	-1.77573	2.13751e-20	-32.5296	-129.313	193.567	0		;LOC101007797	chr6	89876550	0.663041	0.882329	0.219289
	cg03783258	2.68277	2.14132e-20	-81.4278	-177.127	191.398	0	COL11A2	COL11A2	chr4	32448066	0.74709	0.327738	0.419352
	cg13260679	-1.94756	2.14522e-20	-44.7714	-144.568	199.594	0		;IL6ST	chr6	52084607	0.44387	0.760397	0.316527
	cg18900544	2.48407	2.15341e-20	-73.9835	-176.479	204.99	0	MIR4785;RBMS1	RBMS1	chr12	22246998	0.831829	0.48478	0.347048
	cg08321684	1.45977	2.15516e-20	-12.3921	-118.593	212.401	0	AGER	AGER	chr4	31473417	0.753355	0.533964	0.219391
	cg23958905	2.30046	2.15516e-20	-65.5552	-157.216	183.322	0	DPH6-AS1	DPH6;LOC103885738	chr7	10190440	0.522532	0.213929	0.308603
	cg05777594	1.25512	2.15826e-20	5.6283	-93.1002	174.944	0	SLC24A6	SLC8B1	chr11	112519732	0.814352	0.651216	0.163135
	cg16250939	-1.45099	2.15935e-20	-11.2617	-105.82	189.117	0	CHD2	;CHD2	chr7	67207673	0.684088	0.873838	0.18975
	cg25634807	-1.876	2.16217e-20	-41.0023	-131.473	180.942	0	DLEU1	;LOC101000812	chr17	28693882	0.566366	0.83743	0.271064
	cg01534125	2.68302	2.16952e-20	-81.7523	-183.119	202.734	0	MIR1182;FAM89A	;FAM89A	chr1	218038296	0.697114	0.308843	0.388271
	cg19173923	3.29374	2.1698e-20	-104.667	-200.781	192.226	0	FRY-AS1;FRY	;LOC101019958	chr17	10991941	0.743118	0.278418	0.4647
	cg02497559	-1.98196	2.17711e-20	-47.2532	-137.255	180.004	0	FBF1	Y_RNA;MRPL38	chr16	67296456	0.479328	0.78471	0.305382
	cg27016905	-1.63527	2.18276e-20	-25.3413	-117.88	185.077	0		;MYCN	chr13	14871153	0.335024	0.584656	0.249633
	cg00878044	1.95946	2.18845e-20	-46.4293	-143.346	193.833	0	MCC	DCP2	chr6	106836308	0.87999	0.669314	0.210676
	cg08951699	2.17261	2.19243e-20	-59.4209	-152.315	185.788	0	KCNIP3	KCNIP3	chr13	87951632	0.73383	0.402821	0.331009
	cg05048061	-1.74571	2.19378e-20	-34.0442	-125.522	182.956	0	LOC100507205	;LOC103877532	chr14	22827340	0.76223	0.915763	0.153532
	cg00111977	1.13791	2.19703e-20	18.2551	-81.979	127.448	0	MYOZ1	MYOZ1	chr9	56024726	0.622322	0.442	0.180322
	cg16814719	1.34477	2.19822e-20	-3.36758	-102.123	197.512	0	TG;SLA	SLA;LOC101013964	chr8	128026918	0.717965	0.510616	0.207349
	cg25344239	-1.31162	2.19941e-20	0.482198	-94.6193	188.274	0		GNG12;LOC103885916	chr1	69923770	0.666634	0.84138	0.174746
	cg10859930	-1.69709	2.20461e-20	-30.6412	-121.423	181.564	0	GDF10	GDF2;LOC103887465	chr9	42209143	0.668644	0.891172	0.222528
	cg25785200	1.61156	2.20502e-20	-24.7293	-120.408	191.358	0	VEZF1	VEZF1	chr16	38920606	0.465627	0.218335	0.247292
	cg12778178	2.4341	2.20777e-20	-72.4913	-155.538	166.094	0	UCKL1AS;UCKL1	UCKL1;LOC103887862	chr10	327618	0.795463	0.45704	0.338423
	cg15122097	1.9918	2.21139e-20	-48.7072	-162.863	228.312	0		;OPA1	chr2	183718349	0.868206	0.627425	0.240781
	cg02450387	-1.37588	2.21359e-20	-5.49703	-97.2167	183.439	0		;LOC103887275	chr9	6901587	0.334193	0.565474	0.231281
	cg11717114	-2.18076	2.21541e-20	-58.5724	-142.21	167.276	0		;LOC103880599	chr20	68461337	0.0533992	0.200486	0.147087
	cg17047173	3.19774	2.21726e-20	-102.335	-213.056	221.442	0		;LOC101000175	chr9	117925805	0.685376	0.206842	0.478534
	cg23829395	3.31266	2.21735e-20	-106.404	-201.178	189.548	0		SLC38A2;LOC103875730	chr11	42123083	0.244451	0.0344871	0.209964
	cg15479076	3.1217	2.21961e-20	-101.061	-217.323	232.525	0		KLF12;LOC103879320	chr17	51880672	0.776344	0.331735	0.44461
	cg05894494	-2.33494	2.22608e-20	-67.1587	-151.919	169.52	0		;LOC103876472	chr12	69233534	0.513693	0.853109	0.339416
	cg24218620	1.46872	2.23032e-20	-12.9988	-113.108	200.219	0	DHRS13	DHRS13	chr16	22286420	0.739305	0.512575	0.22673
	cg23352722	1.95601	2.23169e-20	-46.6202	-136.364	179.487	0	PHYHIP	PHYHIP	chr8	20156412	0.159429	0.0445177	0.114911
	cg12516812	-2.47865	2.23201e-20	-73.7508	-172.223	196.945	0	CCDC89	TMEM126A;CCDC89	chr14	75709479	0.612115	0.89506	0.282946
	cg22593668	3.42511	2.24188e-20	-110.526	-201.23	181.408	0	LDLRAD4	LDLRAD4;LOC101007418	chr18	578746	0.670852	0.206621	0.464232
	cg08497965	1.90362	2.24952e-20	-41.8239	-136.686	189.724	0		;LOC101000898	chr13	124053109	0.486943	0.18968	0.297263
	cg15996456	-2.70868	2.25793e-20	-83.4729	-179.823	192.7	0		7SK;LOC103887010	chr8	96410474	0.0568871	0.223555	0.166668
	cg14116153	2.36764	2.25865e-20	-68.7918	-168.197	198.811	0		;LOC103879491	chr17	89133353	0.369589	0.0959281	0.273661
	cg17009294	-1.47788	2.25874e-20	-14.4756	-102.745	176.539	0	ZEB2	;LOC103876217	chr12	6699674	0.651135	0.87024	0.219104
	cg26811088	-2.1839	2.25947e-20	-58.5517	-156.741	196.378	0	TNFSF4	TNFSF4	chr1	195851609	0.275913	0.574801	0.298888
	cg15115365	-1.4645	2.26672e-20	-13.4715	-111.6	196.258	0		U6;MEF2C	chr6	83174339	0.362697	0.642886	0.280189
	cg25461992	-1.70036	2.26754e-20	-30.3504	-131.125	201.548	0	LOC100505942;FAM65A	;LOC101017722	chr20	49732988	0.744048	0.908465	0.164416
	cg00724315	2.25716	2.27005e-20	-62.8702	-156.036	186.332	0	WHSC1	;WHSC1	chr1	2098515	0.75641	0.429954	0.326456
	cg03084824	2.00378	2.27191e-20	-48.8448	-138.978	180.266	0	TRIM26	TRIM26	chr4	29666584	0.514698	0.205656	0.309042
	cg20003638	3.66614	2.2804e-20	-118.531	-214.26	191.459	0	SLC12A5	NCOA5;LOC101003530	chr10	18213751	0.832026	0.294297	0.537729
	cg24257928	-1.12129	2.28218e-20	18.5059	-82.6979	128.384	0		;LOC103887104	chr8	120563931	0.41848	0.621238	0.202758
	cg24621107	-1.94232	2.29198e-20	-45.2418	-139.303	188.123	0	GRB10	DDC	chr3	60690902	0.43227	0.730712	0.298442
	cg00548268	1.87949	2.29814e-20	-41.7179	-138.369	193.302	0	NPTX2	NPTX2	chr3	39933437	0.214788	0.0686716	0.146116
	cg26835302	1.70929	2.30376e-20	-31.0351	-126.018	189.966	0		;LOC103875942	chr11	89303071	0.152516	0.0466852	0.105831
	cg14894743	2.15365	2.30708e-20	-57.0419	-149.819	185.555	0	SIK3	Y_RNA;LOC103877937	chr14	106317912	0.487068	0.166971	0.320097
	cg26581982	1.95135	2.30722e-20	-46.4631	-142.315	191.704	0	MYOF	;MYOF	chr9	85398196	0.531137	0.236851	0.294286
	cg01677248	1.50641	2.30902e-20	-15.0044	-98.696	167.383	0	LRRK1	LRRK1	chr7	75343763	0.848881	0.696223	0.152658
	cg00247870	2.74098	2.31345e-20	-84.8625	-176.163	182.6	0		;LOC101023564	chr13	8989418	0.3706	0.0775448	0.293055
	cg12386523	-1.5822	2.31447e-20	-22.9554	-121.715	197.52	0	MDN1;LOC101929057	LYRM2	chr4	84971247	0.70038	0.868501	0.168121
	cg20639399	1.97116	2.31447e-20	-47.7723	-140.508	185.472	0	SOX2-OT	;LOC103882160	chr2	104409733	0.306478	0.0993779	0.2071
	cg16861615	-3.2875	2.31623e-20	-105.959	-197.168	182.42	0		ATPIF1;LOC103887634	chr9	80367550	0.327834	0.830449	0.502615
	cg26812856	1.61773	2.31943e-20	-25.4805	-122.345	193.728	0	PARD6G	PARD6G	chr18	72149713	0.75472	0.505412	0.249308
	cg11147252	-1.91909	2.32103e-20	-44.7313	-141.239	193.015	0		DTWD1;LOC103885817	chr7	23959532	0.470859	0.773078	0.30222
	cg05488583	1.36257	2.3247e-20	-3.68576	-93.4	179.428	0	MYOM3	MYOM3;LOC103882376	chr1	26323350	0.747288	0.547444	0.199844
	cg10585293	1.50271	2.32833e-20	-15.1043	-106.605	183.001	0	POLR3B	RFX4	chr11	105668574	0.886973	0.765202	0.121771
	cg24048207	1.50917	2.3285e-20	-16.0859	-105.16	178.149	0	VEGFB	VEGFB	chr14	9855704	0.610229	0.349376	0.260853
	cg22483449	2.22405	2.32883e-20	-61.4557	-151.585	180.26	0	SLC39A14	SLC39A14;LOC103886679	chr8	20324597	0.158067	0.0266525	0.131414
	cg15450139	-2.37755	2.33016e-20	-69.5735	-161.816	184.485	0	ARHGDIB	ARHGDIB	chr11	14644044	0.63	0.907062	0.277061
	cg11209096	1.73551	2.33782e-20	-33.8044	-138.269	208.93	0		;LOC101006336	chr10	31251025	0.838227	0.614436	0.22379
	cg13734061	2.6227	2.34012e-20	-79.9959	-163.231	166.471	0	FGFR2	7SK;LOC103887778	chr9	113081918	0.838276	0.483702	0.354575
	cg15686157	1.444	2.34347e-20	-11.5842	-107.224	191.28	0	KCNQ1	KCNQ1OT1_5;LOC101008446	chr14	2390402	0.640232	0.401466	0.238766
	cg06381031	2.21107	2.34522e-20	-59.7711	-154.121	188.7	0	FGF1	FGF1	chr6	136211283	0.289254	0.0851282	0.204126
	cg11115026	-1.0718	2.34794e-20	25.5372	-72.7446	94.4147	0	RIC8A	;RIC8A	chr14	32648	0.391812	0.594278	0.202467
	cg08648138	3.97215	2.34813e-20	-126.233	-213.505	174.544	0	TGFBR3	Metazoa_SRP;TGFBR3	chr1	92750265	0.573767	0.0847835	0.488984
	cg27408345	2.02204	2.35417e-20	-50.2116	-137.161	173.898	0	LOC282997;PDCD4	PDCD4	chr9	102557273	0.850352	0.618421	0.231931
	cg04052235	1.95131	2.36099e-20	-44.368	-146.419	204.103	0		BSX	chr14	112254995	0.434326	0.155451	0.278875
	cg22006625	2.21703	2.36176e-20	-61.3902	-160.781	198.781	0		;SMIM23	chr6	165034410	0.73626	0.403222	0.333038
	cg18094203	-1.41795	2.36482e-20	-8.35634	-100.185	183.657	0	DDX20	DDX20	chr1	112587923	0.485195	0.722387	0.237192
	cg09093342	-2.72713	2.36487e-20	-85.0293	-179.31	188.562	0	TMEM99	TMEM99	chr16	47532966	0.537086	0.902046	0.36496
	cg25035059	-2.25291	2.36699e-20	-62.285	-158.844	193.119	0	CHD7	CHD7	chr8	56738252	0.123939	0.397825	0.273886
	cg09390001	1.57624	2.36753e-20	-21.3516	-122.479	202.256	0	KIAA1024	KIAA1024	chr7	53899326	0.666982	0.390646	0.276336
	cg06795527	-2.32721	2.37122e-20	-66.3929	-151.255	169.725	0		HOTTIP_4;LOC101016151	chr3	83727518	0.0482434	0.194745	0.146501
	cg20012601	1.35609	2.37335e-20	-3.90726	-108.405	208.995	0	MAML3	Metazoa_SRP;LOC103884650	chr5	130460784	0.708135	0.496122	0.212013
	cg08463485	1.577	2.38574e-20	-21.6701	-114.105	184.87	0	ILDR1	ILDR1	chr2	41469718	0.306375	0.125574	0.180801
	cg24128316	2.54347	2.38946e-20	-75.9256	-167.091	182.33	0	MYOM1	MYOM1	chr18	10056757	0.236439	0.0381916	0.198247
	cg06272045	-2.8002	2.39334e-20	-87.993	-185.927	195.868	0		MEF2A;LOC103886076	chr7	73692641	0.664623	0.93559	0.270967
	cg10210806	3.70362	2.39403e-20	-120.211	-218.636	196.85	0	ESPN	TNFRSF25	chr1	9308252	0.406561	0.0544901	0.352071
	cg11223933	3.43203	2.39585e-20	-111.239	-201.828	181.178	0	FMNL1	SPATA32;LOC103878878	chr16	51815547	0.483856	0.0959307	0.387926
	cg23200506	1.45031	2.39605e-20	-11.0536	-104.464	186.821	0	APOA4	APOA4;APOC3	chr14	106176547	0.438505	0.22211	0.216395
	cg24505973	-2.11187	2.40165e-20	-55.0212	-152.792	195.542	0	KRT85	KRT85;LOC101024135	chr11	48115261	0.325025	0.63662	0.311596
	cg09879482	1.44555	2.40637e-20	-10.8816	-109.079	196.396	0	PCOLCE-AS1;PCOLCE	;PCOLCE	Scaffold3624	99007	0.292661	0.133551	0.159109
	cg07835424	3.36921	2.40646e-20	-108.507	-209.084	201.154	0		SATB2;LOC101026969	chr12	61105032	0.203383	0.0191944	0.184188
	cg26286901	4.28191	2.40906e-20	-135.334	-232.964	195.259	0	PEBP4	EGR3;LOC103886684	chr8	20687506	0.914591	0.434124	0.480467
	cg26379258	-2.77845	2.41587e-20	-87.2297	-180.882	187.304	0	TRAF3IP2	TRAF3IP2	chr4	150690062	0.491097	0.862906	0.371809
	cg16317038	1.70995	2.41941e-20	-31.2509	-130.88	199.257	0		POU3F1	chr1	40308507	0.335406	0.111755	0.223651
	cg05106191	2.23141	2.42048e-20	-61.9001	-163.066	202.331	0	PAX8;LOC440839	PAX8	chr13	104013222	0.674531	0.312155	0.362376
	cg18733548	1.42175	2.42184e-20	-9.55834	-108.661	198.206	0		CBX8	chr16	71144844	0.719419	0.520511	0.198908
	cg18437209	-3.81274	2.42779e-20	-121.863	-210.146	176.567	0		;LOC103877556	chr14	29781928	0.100167	0.539715	0.439549
	cg07613660	2.36872	2.43233e-20	-67.8673	-162.782	189.829	0		SNORA40;LOC103876745	chr13	15264882	0.174735	0.0389274	0.135808
	cg16217803	-1.70643	2.43728e-20	-30.6755	-117.611	173.87	0	CHST2	CHST2	chr2	142990007	0.684473	0.908217	0.223744
	cg00060649	2.27587	2.44363e-20	-65.7655	-159.102	186.672	0		DYRK2;LOC103875831	chr11	62935998	0.794598	0.463344	0.331255
	cg01937247	2.6571	2.44637e-20	-82.3896	-176.618	188.458	0	ACAP3	;SCNN1D	chr1	4288154	0.386689	0.106528	0.280161
	cg01731023	4.39485	2.44852e-20	-139.507	-229.454	179.894	0	KIAA1530	UVSSA	chr1	2682467	0.805221	0.207884	0.597337
	cg10461560	1.57839	2.44906e-20	-22.5051	-119.792	194.574	0	MEGF11	;LOC101007673	chr7	40378320	0.227979	0.0868206	0.141158
	cg24636944	2.21719	2.45165e-20	-61.5212	-158.947	194.851	0		;LOC100997919	chr6	87294060	0.717036	0.413121	0.303915
	cg17846460	-1.50718	2.4524e-20	-16.1615	-119.813	207.303	0	SIPA1	SIPA1;LOC101000086	chr14	8435775	0.526325	0.773241	0.246916
	cg06497424	-1.68834	2.45493e-20	-29.9361	-125.364	190.856	0	PLEKHG1	PLEKHG1	chr4	111743094	0.757471	0.929321	0.17185
	cg13884047	1.52446	2.45554e-20	-17.6377	-120.415	205.555	0	ADAMTS13	ADAMTS13	chr15	4798317	0.377433	0.164413	0.213021
	cg01182455	2.66215	2.46305e-20	-81.8318	-174.737	185.81	0		U7;SPTAN1	chr15	9499941	0.234064	0.0447323	0.189331
	cg03131829	1.56662	2.46505e-20	-21.9267	-130.366	216.878	0	ABR	ABR	chr16	894323	0.81707	0.626195	0.190875
	cg25441591	-2.25524	2.466e-20	-62.5552	-149.818	174.525	0	PHF21A	PHF21A;LOC101009480	chr14	19082421	0.414602	0.766848	0.352246
	cg04959011	2.57163	2.46614e-20	-77.5008	-173.388	191.773	0		MRGPRD	chr14	5420174	0.34683	0.0790263	0.267804
	cg01513392	1.74689	2.47353e-20	-33.3521	-135.727	204.749	0		NKX2-2;LOC103888166	chr10	54221519	0.165122	0.0553689	0.109753
	cg06402330	3.20808	2.47353e-20	-103.662	-194.492	181.662	0	PCOLCE	;PCOLCE	Scaffold3624	100351	0.487247	0.102407	0.38484
	cg22264616	2.37177	2.47578e-20	-69.6565	-166.464	193.615	0	WT1	WT1;LOC101023585	chr14	32443374	0.565183	0.207702	0.357481
	cg00133391	1.36167	2.48302e-20	-4.64606	-99.4729	189.654	0	PIP5KL1	PIP5KL1	chr15	96647479	0.500722	0.279073	0.221649
	cg14491929	2.48323	2.48302e-20	-73.8128	-158.665	169.704	0	FOXN3	FOXN3;LOC103886431	chr7	145454635	0.79539	0.454832	0.340558
	cg00785170	1.8621	2.48615e-20	-40.4139	-138.028	195.228	0	PHLDA3	PHLDA3	chr1	162499518	0.182012	0.0578197	0.124192
	cg18796027	-2.15416	2.48815e-20	-57.5463	-155.41	195.727	0	KIFC1	PHF1	chr4	32671490	0.262315	0.556114	0.293799
	cg01978213	1.6219	2.49692e-20	-23.4966	-112.038	177.082	0		;LOC103884334	chr5	36588923	0.866764	0.675527	0.191237
	cg11802797	-1.74525	2.49744e-20	-33.0701	-122.15	178.161	0	KIF1B	PGD	chr1	13236926	0.274884	0.554329	0.279445
	cg17962756	3.42363	2.49891e-20	-110.092	-216.516	212.848	0		STC2	chr6	166726667	0.718901	0.237014	0.481887
	cg14501431	1.55276	2.49962e-20	-21.0323	-126.856	211.648	0	LOXL3;DOK1	LOXL3	chr13	73415862	0.740843	0.526194	0.214649
	cg00282244	1.14844	2.49976e-20	17.1632	-80.1098	125.893	0	CLDN15	CLDN15	chr3	42087997	0.540506	0.359426	0.18108
	cg20269582	-2.35559	2.50317e-20	-66.793	-156.768	179.951	0	GTF3C1	GTF3C1	chr20	25194970	0.348728	0.719895	0.371167
	cg22354456	2.54344	2.50388e-20	-77.0111	-167.353	180.683	0	SNORD81;SNORD47;GAS5	SNORD77;LOC101005444	chr1	196526121	0.578265	0.208874	0.369391
	cg17727929	-1.9295	2.50425e-20	-45.8308	-141.103	190.545	0		SIM2	chr3	9859679	0.473932	0.763448	0.289516
	cg07274618	3.21836	2.5046e-20	-103.109	-195.914	185.609	0	GALR2	GALR2	chr16	67474277	0.155092	0.0183478	0.136744
	cg19123385	-2.0444	2.51771e-20	-50.8157	-148	194.369	0		;LOC103880566	chr20	61599956	0.752264	0.938036	0.185772
	cg01697383	-2.13019	2.52091e-20	-57.4386	-154.203	193.528	0	CYB561	CYB561;LOC101019491	chr16	55301261	0.676357	0.901475	0.225118
	cg04959790	-1.35495	2.52091e-20	-4.91657	-97.7734	185.714	0	NR1H3	NR1H3;ACP2	chr14	17924473	0.486838	0.734185	0.247348
	cg15240884	-1.2132	2.52091e-20	9.05691	-83.3826	148.651	0	RNF220	RNF220;LOC103884499	chr1	46946323	0.492483	0.702754	0.21027
	cg01778935	2.72726	2.52789e-20	-84.3462	-175.106	181.521	0		COL1A2	chr3	107644853	0.292705	0.0538149	0.23889
	cg01762581	1.53098	2.53107e-20	-18.5621	-117.331	197.538	0	DKK4	DKK4	chr8	40662543	0.590824	0.323526	0.267297
	cg03289197	2.34564	2.53143e-20	-67.734	-169.389	203.31	0	C19orf54	C19orf54;C19H19orf54	chr19	35038547	0.776829	0.425792	0.351037
	cg20673960	1.44894	2.53413e-20	-12.1744	-112.048	199.747	0		MARCH3	chr6	120794760	0.875372	0.721796	0.153576
	cg25157073	-1.95838	2.53628e-20	-45.9654	-145.566	199.202	0	PDHX	;LOC103877557	chr14	29883668	0.505513	0.820817	0.315304
	cg20091384	1.54149	2.53672e-20	-19.0912	-115.888	193.594	0	GNG7	DIRAS1	chr19	2474887	0.444321	0.214656	0.229665
	cg22218512	-2.83841	2.53743e-20	-89.3624	-197.378	216.031	0	ACVRL1	ACVRL1	chr11	47690390	0.742563	0.965339	0.222776
	cg13577629	-1.38191	2.53768e-20	-6.64168	-102.208	191.132	0		;LOC103884817	chr5	170414108	0.730979	0.88054	0.149561
	cg11874426	1.46105	2.54076e-20	-12.7273	-107.27	189.086	0	BCL9L	BCL9L	chr14	108239781	0.53348	0.300616	0.232864
	cg15106561	1.44754	2.54076e-20	-12.2682	-121.995	219.453	0	DNAH17	;LOC101008834	chr16	69875701	0.88679	0.748753	0.138037
	cg05583636	2.77047	2.54091e-20	-86.4036	-183.046	193.284	0	ARHGAP17	ARHGAP17	chr20	22677075	0.449125	0.11274	0.336384
	cg20832574	-1.64903	2.54315e-20	-26.4832	-112.132	171.297	0	PTK2	;LOC103887186	chr8	135557932	0.744724	0.901007	0.156283
	cg23252243	2.81193	2.54315e-20	-87.7314	-180.581	185.699	0	C2orf18	SLC35F6	chr13	25785990	0.296853	0.0600826	0.236771
	cg03250019	1.96116	2.54381e-20	-46.9656	-142.727	191.522	0	LOC642597	AKAIN1;LOC103875559	chr18	8180615	0.187515	0.0494996	0.138016
	cg17495627	1.75446	2.54418e-20	-33.577	-128.427	189.699	0	GRK1	GRK1	chr17	90364680	0.447443	0.1828	0.264643
	cg18884368	1.90436	2.54721e-20	-43.4963	-138.794	190.595	0	COMMD7	COMMD7	chr10	31421198	0.149165	0.0436294	0.105536
	cg01898225	-1.58795	2.55029e-20	-23.3163	-121.941	197.249	0		MEF2A;LOC103886076	chr7	73688723	0.528589	0.774967	0.246378
	cg22277695	4.12201	2.55449e-20	-132.653	-213.32	161.335	0	ABTB2	Y_RNA;NAT10	chr14	30676647	0.805223	0.246973	0.55825
	cg24886867	2.3847	2.55449e-20	-69.1666	-159.554	180.774	0	RIPK1	RIPK1	chr4	2858368	0.42663	0.117651	0.308979
	cg16600142	1.69513	2.55545e-20	-30.2716	-121.857	183.171	0	NRSN2	;NRSN2	chr10	33170465	0.557115	0.283897	0.273218
	cg27305809	-2.01143	2.55694e-20	-49.9104	-134.548	169.276	0	HOXC6;HOXC5;HOXC4	HOXC6;HOXC4	chr11	49777995	0.115789	0.304798	0.189009
	cg01472077	2.43748	2.56819e-20	-71.357	-164.824	186.934	0		IRX1;LOC103884897	chr6	3111717	0.40484	0.11927	0.28557
	cg09613061	-1.78957	2.56891e-20	-36.9482	-120.664	167.432	0	KLRC1	;KLRC2	Scaffold5116	82253	0.223828	0.504382	0.280554
	cg14368482	-1.85614	2.57109e-20	-41.5541	-127.625	172.143	0		5S_rRNA;LOC101003493	chr5	141043788	0.317491	0.60391	0.286419
	cg11165402	1.47152	2.58007e-20	-14.4216	-108.863	188.882	0	TTYH3	TTYH3	chr3	35125510	0.560074	0.329278	0.230796
	cg27227317	-3.41252	2.58923e-20	-110.174	-201.845	183.342	0		Metazoa_SRP;LOC103876275	chr12	22754803	0.19165	0.678993	0.487342
	cg01912286	1.46653	2.59654e-20	-14.0427	-100.725	173.364	0	TMEM245	TMEM245	chr15	25704953	0.377123	0.191048	0.186075
	cg11221509	-1.41152	2.59774e-20	-9.32291	-100.327	182.008	0		MARK1	chr1	144547185	0.784686	0.899972	0.115286
	cg05656442	-2.16127	2.59983e-20	-58.2101	-149.624	182.828	0		KCNA2	chr1	111508593	0.134207	0.406716	0.272509
	cg19909063	2.33492	2.59987e-20	-66.5689	-155.766	178.393	0	NFIX	NFIX	chr19	11782018	0.429339	0.136471	0.292868
	cg19788317	-1.78031	2.60002e-20	-36.3631	-129.958	187.19	0		HAND2;LOC103884784	chr5	162811461	0.659072	0.875257	0.216185
	cg03688437	2.29	2.6089e-20	-64.9628	-159.265	188.604	0	SAMD4A	SAMD4A	chr7	110980846	0.318275	0.086436	0.231839
	cg20428196	-2.18322	2.61638e-20	-59.5521	-158.611	198.119	0		;LOC101019142	chr4	70124451	0.366956	0.743502	0.376545
	cg14732815	2.8058	2.62633e-20	-88.2415	-175.668	174.853	0		;LOC103883677	chr4	40787772	0.429488	0.0834089	0.346079
	cg14558812	2.3511	2.63271e-20	-66.6276	-161.281	189.306	0	ATOH8	ATOH8	chr13	84493319	0.242256	0.0550691	0.187187
	cg20703671	1.15602	2.63529e-20	14.567	-79.8475	130.561	0	MYO1C	MYO1C	chr16	1270349	0.555179	0.35936	0.195819
	cg07698336	2.7388	2.63586e-20	-85.6232	-176.809	182.373	0		;LOC103877644	chr14	49368045	0.592469	0.212639	0.37983
	cg03040382	1.99529	2.64698e-20	-49.9119	-140.935	182.046	0	SMAD3	;LOC103885892	chr7	41562722	0.411458	0.148077	0.263382
	cg09049861	2.02546	2.65185e-20	-50.8101	-133.221	164.823	0	GNAS	GNAS;LOC103887914	chr10	5400772	0.672473	0.32651	0.345963
	cg23371754	2.97038	2.65297e-20	-93.6315	-190.884	194.505	0	ANK2	Metazoa_SRP;LOC101008949	chr5	104380111	0.302993	0.0455024	0.257491
	cg19626737	-1.51268	2.65358e-20	-17.1859	-114.34	194.308	0	ITGA11	FEM1B;LOC103885897	chr7	42763567	0.293886	0.52293	0.229044
	cg23973429	3.35149	2.6554e-20	-108.768	-200.918	184.301	0	GRHL2	GRHL2	chr8	96753167	0.177323	0.0240561	0.153267
	cg12822141	4.38442	2.65876e-20	-138.808	-227.191	176.766	0		CMC1;LOC103877964	chr14	110990646	0.48735	0.0649486	0.422401
	cg22322605	2.43788	2.65876e-20	-72.5553	-162.731	180.352	0		;LOC103880066	chr1	195162069	0.693208	0.281312	0.411896
	cg16634901	1.99154	2.66791e-20	-48.8013	-142.993	188.384	0	KIRREL3	KIRREL3;LOC103877994	chr14	115730716	0.387308	0.124144	0.263163
	cg03651509	-1.53484	2.68848e-20	-18.4443	-116.372	195.855	0	SOAT1	SOAT1	chr1	184792832	0.75265	0.912969	0.160319
	cg19871388	2.07377	2.68882e-20	-53.8674	-152.314	196.892	0	SALL4	SALL4	chr10	12404746	0.149952	0.0398867	0.110065
	cg12669543	2.28605	2.69168e-20	-65.0796	-154.965	179.77	0	SRGAP3	SRGAP3;LOC103881925	chr2	51006787	0.602411	0.251584	0.350827
	cg20225681	3.24228	2.6929e-20	-104.628	-201.085	192.915	0	CILP	CILP	chr7	39500490	0.883212	0.507887	0.375324
	cg15657137	3.07372	2.69307e-20	-98.1921	-192.223	188.061	0		FOXL1;LOC103880596	chr20	68337817	0.590172	0.177887	0.412286
	cg09602907	1.6685	2.69898e-20	-28.354	-119.77	182.832	0		PREX1	chr10	15355624	0.624462	0.339603	0.284859
	cg06811130	1.11148	2.71647e-20	19.9294	-79.0298	118.201	0	ADGRB2	ADGRB2;BAI2	chr1	33962401	0.607666	0.420699	0.186966
	cg16822914	3.11258	2.71795e-20	-98.9119	-191.829	185.834	0	CTNNA1;LRRTM2	LRRTM2	chr6	132428882	0.415698	0.0819923	0.333706
	cg04948346	-2.76408	2.72121e-20	-86.8843	-167.509	161.25	0	SCIN	SCIN	chr3	98335934	0.19538	0.585226	0.389847
	cg24593932	-1.62063	2.72225e-20	-25.6173	-112.636	174.037	0	MYO9B	;LOC101024423	chr19	15637500	0.584969	0.830794	0.245825
	cg12815937	-1.21001	2.72725e-20	9.06696	-75.5372	132.94	0	SLIT1	SLIT1	chr9	88845120	0.615347	0.797975	0.182627
	cg20784391	1.87661	2.73331e-20	-41.6764	-131.541	179.73	0		;MYOCD	chr16	12130294	0.808708	0.512716	0.295992
	cg21970326	3.16086	2.7347e-20	-100.983	-191.341	180.714	0		FCHSD2;LOC103877728	chr14	62997333	0.379695	0.0784461	0.301249
	cg11373352	2.18136	2.73789e-20	-59.6606	-148.546	177.771	0	KIF23	KIF23	chr7	43869997	0.828702	0.555158	0.273543
	cg07905105	1.71324	2.73846e-20	-32.4972	-131.222	197.45	0	SLC30A10;RNU5F-1	;LOC103877819	chr1	145157538	0.491922	0.224109	0.267813
	cg08076437	1.44541	2.73932e-20	-11.969	-108.493	193.048	0		IRX3	chr20	36765109	0.576088	0.334849	0.241239
	cg19234758	1.95112	2.73968e-20	-45.886	-142.848	193.925	0		MYL3	chr2	88525980	0.260216	0.0805429	0.179673
	cg12888380	1.90706	2.74274e-20	-43.3235	-150.321	213.995	0	GBX2	;GBX2	chr12	97994636	0.55057	0.246714	0.303856
	cg19134580	2.65543	2.74302e-20	-81.684	-172.703	182.038	0	SIPA1L1	Metazoa_SRP;LOC103886351	chr7	127659335	0.184927	0.0269107	0.158016
	cg17915865	2.92422	2.7505e-20	-92.709	-182.822	180.225	0	FILIP1;LOC101928540	FILIP1;LOC103883797	chr4	71081038	0.345257	0.0652759	0.279981
	cg08569425	-1.78282	2.75169e-20	-36.8444	-131.288	188.887	0	GRAMD3	GRAMD3	chr6	120221346	0.66495	0.868571	0.203621
	cg25922969	2.73443	2.75206e-20	-84.7371	-177.488	185.503	0	RGS14	RGS14	chr6	170735327	0.427018	0.114415	0.312604
	cg21213506	1.85096	2.75302e-20	-40.0744	-129.93	179.71	0	ATP1A2	ATP1A2;LOC101014462	chr1	134022851	0.156788	0.0429662	0.113821
	cg13012746	-1.58241	2.75465e-20	-22.6464	-115.319	185.346	0		U6;LOC103882417	chr2	167483618	0.592307	0.831279	0.238972
	cg16228077	1.72836	2.75607e-20	-31.862	-128.735	193.745	0	INO80D	;LOC101006355	chr12	68039532	0.59804	0.285314	0.312726
	cg04655481	-1.39312	2.75921e-20	-6.51264	-89.2316	165.438	0	GPR21;RABGAP1	;GPR21	chr15	11679259	0.565685	0.77474	0.209054
	cg00777989	-1.74903	2.76067e-20	-33.2288	-128.347	190.237	0	GALK2	Metazoa_SRP;GALK2	chr7	23499797	0.667556	0.870659	0.203103
	cg08792995	2.57003	2.76334e-20	-78.0833	-180.641	205.116	0	SCML4	SCML4	chr4	103215596	0.190108	0.0331567	0.156951
	cg19904318	3.36862	2.77119e-20	-108.607	-201.04	184.865	0	RGNEF	U7;LOC103885172	chr6	67895790	0.400437	0.0653168	0.33512
	cg25227866	-1.63634	2.78424e-20	-26.8959	-118.841	183.89	0	SDK2	SDK2;LOC103878975	chr16	64898088	0.730221	0.908503	0.178281
	cg13232468	2.49313	2.78536e-20	-73.424	-165.962	185.077	0		SEC22C	chr2	92935605	0.35289	0.0911816	0.261709
	cg13873889	2.77324	2.78883e-20	-87.7166	-195.169	214.905	0	BAT3	;BAG6	chr4	30970749	0.552846	0.196445	0.356401
	cg03127104	1.4587	2.79434e-20	-13.3523	-108.569	190.432	0	GABBR1	GABBR1;LOC103883582	chr4	29261511	0.520303	0.273888	0.246416
	cg16143997	-2.13686	2.79831e-20	-57.5948	-159.456	203.723	0		;IL20RB	chr2	148941955	0.543512	0.840683	0.297171
	cg13400591	1.92311	2.80301e-20	-45.4766	-138.202	185.45	0		SNORA71;LOC103887510	chr9	51355535	0.665881	0.361542	0.304339
	cg14907603	2.61628	2.81206e-20	-80.4197	-168.693	176.547	0		HPGD;LOC101003723	chr5	163746603	0.416953	0.109322	0.307631
	cg24249770	-2.43858	2.81927e-20	-72.3298	-163.353	182.047	0	SPNS2	SPNS2	chr16	4181898	0.187713	0.521474	0.33376
	cg19465374	1.97363	2.82054e-20	-46.7873	-135.326	177.078	0	AZGP1	AZGP1;LOC101006035	chr3	41310542	0.549459	0.228913	0.320546
	cg26662080	2.1999	2.82492e-20	-61.1388	-142.686	163.094	0	THSD4	THSD4;LOC103885921	chr7	46022630	0.462653	0.174822	0.287831
	cg01575836	2.57586	2.82718e-20	-78.1996	-173.61	190.821	0		;LOC103877643	chr14	49034859	0.538895	0.178411	0.360484
	cg13654588	1.75633	2.82979e-20	-33.7976	-130.256	192.917	0	PRLHR	PRLHR	chr9	110199422	0.197584	0.0682095	0.129375
	cg04134180	1.65779	2.83046e-20	-28.6461	-114.239	171.185	0		;LOC103876549	chr12	82074465	0.655216	0.405704	0.249511
	cg12930839	1.48458	2.83675e-20	-15.157	-106.466	182.617	0	FFAR3	;LOC101004439	chr19	29908103	0.702147	0.443657	0.25849
	cg07610498	4.46962	2.8372e-20	-140.505	-239.934	198.858	0		PFKFB3;LOC101006563	chr9	6485571	0.803223	0.175121	0.628103
	cg02974204	-2.37401	2.84146e-20	-68.785	-154.364	171.158	0		FOXL1;LOC103880598	chr20	68402731	0.402834	0.772645	0.369811
	cg15308786	2.42677	2.8438e-20	-72.4538	-165.481	186.053	0		STMND1	chr4	16929021	0.374064	0.109804	0.26426
	cg24277926	1.66665	2.8438e-20	-28.0773	-127.164	198.174	0		TMEM132B;LOC101025201	chr11	124574219	0.727255	0.492976	0.234279
	cg04550303	-1.62199	2.84539e-20	-25.7189	-119.044	186.65	0	STC2	STC2	chr6	166709534	0.769301	0.912151	0.142851
	cg02743029	2.20847	2.84705e-20	-60.1519	-168.311	216.319	0	SERTAD4;C1orf133	;SERTAD4	chr1	153855336	0.267693	0.0810444	0.186649
	cg13739634	2.06318	2.84774e-20	-53.8903	-145.425	183.07	0	SFXN5	EMX1;LOC103877059	chr13	71920024	0.697704	0.357692	0.340012
	cg19641804	2.48413	2.85166e-20	-73.7421	-168.391	189.297	0	CBX5	CBX5	chr11	50024767	0.237394	0.0497229	0.187671
	cg21799607	-1.1756	2.8536e-20	13.1373	-87.8182	149.362	0	SLC7A14	;LOC103882193	chr2	115228604	0.604802	0.774912	0.170109
	cg01507753	2.5715	2.85767e-20	-77.7532	-170.745	185.984	0	PLB1	PLB1	chr13	27526822	0.27226	0.0558464	0.216413
	cg06471104	2.53278	2.85933e-20	-76.7456	-175.701	197.911	0	PICALM	PICALM	chr14	76097264	0.136727	0.0217309	0.114996
	cg23840219	-2.71096	2.86025e-20	-83.9527	-174.196	180.486	0	SESN1	U6;SESN1	chr4	153149296	0.343486	0.770711	0.427224
	cg18416503	1.71219	2.8769e-20	-32.1138	-114.223	164.219	0	ITPK1	CHGA	chr7	149134569	0.400846	0.163187	0.237659
	cg16951074	-1.80272	2.88198e-20	-37.0752	-131.265	188.379	0	BCL11A	;BCL11A	chr13	59448895	0.468544	0.780705	0.31216
	cg10379346	3.02829	2.88701e-20	-97.494	-180.23	165.472	0	FGFR2	FGFR2	chr9	113176473	0.394292	0.0840737	0.310219
	cg15431948	2.16195	2.88969e-20	-57.6175	-160.715	206.196	0	GALNT14	GALNT14;LOC103876833	chr13	29964154	0.727914	0.371884	0.35603
	cg15809959	2.26903	2.90955e-20	-64.0705	-159.787	191.433	0	SRCIN1	SRCIN1	chr16	45168762	0.18031	0.0392535	0.141056
	cg21155564	1.31585	2.91182e-20	-0.673791	-106.002	210.657	0	SYNGAP1	CUTA;SYNGAP1	chr4	32689421	0.215312	0.0990921	0.11622
	cg26635759	2.50193	2.91182e-20	-75.3819	-174.461	198.159	0	KIT	KIT	chr5	73900106	0.247086	0.0430565	0.20403
	cg11747499	2.22562	2.92113e-20	-61.913	-162.616	201.407	0	SSH1	SSH1	chr11	107988377	0.142672	0.0283018	0.11437
	cg05459517	2.33453	2.92689e-20	-68.0256	-165.04	194.029	0	ZHX2	;ZHX2	chr8	117796836	0.607918	0.244483	0.363436
	cg10767193	1.01365	2.9281e-20	31.3115	-71.764	80.9051	0		SNORA42;LOC103876728	chr13	9818863	0.498284	0.337835	0.160449
	cg11735846	1.52696	2.92841e-20	-19.0305	-116.279	194.498	0	AJAP1	AJAP1;LOC103875638	chr1	7548880	0.329102	0.138276	0.190826
	cg09014651	1.09883	2.93086e-20	21.7377	-78.2527	113.03	0	CELF3	;LOC103875857	chr1	125517023	0.46393	0.284466	0.179464
	cg00835193	1.88094	2.94396e-20	-42.1305	-135.55	186.84	0	LINGO3	LINGO3;C19H19orf35	chr19	2095722	0.371123	0.145946	0.225177
	cg06212224	-1.49212	2.94604e-20	-16.7848	-109.779	185.988	0	SP9	SP9	chr12	36238206	0.493398	0.717152	0.223754
	cg03483727	1.86733	2.9468e-20	-42.5535	-140.769	196.431	0	FMN1	FMN1;LOC103885714	chr7	7754684	0.83776	0.629252	0.208508
	cg12773508	-1.58054	2.94691e-20	-23.0703	-117.564	188.987	0		;LOC103882601	chr3	9010716	0.803673	0.923276	0.119603
	cg21712893	-1.36081	2.94948e-20	-5.14086	-92.8788	175.476	0		PRKCB	chr20	21477259	0.341239	0.560179	0.21894
	cg05347794	2.46198	2.95267e-20	-73.5187	-175.159	203.281	0	FOXN3	FOXN3	chr7	145505452	0.540304	0.18233	0.357974
	cg24853438	1.7672	2.95394e-20	-36.6984	-130.414	187.432	0		TBCA;LOC103885195	chr6	71891678	0.583322	0.321725	0.261597
	cg27165794	2.70799	2.96367e-20	-81.4194	-177.137	191.435	0	PNMA1	PNMA1	chr7	129777285	0.285124	0.0594021	0.225722
	cg25223700	1.45858	2.96922e-20	-13.6306	-109.233	191.204	0		EIF4E3	chr2	63674956	0.762793	0.520005	0.242788
	cg15834295	-2.21537	2.97107e-20	-61.3852	-157.77	192.77	0	ATP2B2	ATP2B2;LOC103881914	chr2	49777284	0.36896	0.717986	0.349026
	cg23250795	-1.83482	2.97382e-20	-40.254	-133.953	187.398	0	ST14	ST14	chr14	119076877	0.760177	0.910473	0.150295
	cg01858089	-1.64784	2.97833e-20	-26.3467	-123.067	193.441	0		;LOC103884617	chr5	115177004	0.817527	0.941126	0.123598
	cg13444518	2.65168	2.97833e-20	-81.0606	-179.603	197.084	0		BARHL1;LOC103878085	chr15	5346716	0.236247	0.04873	0.187517
	cg14179389	3.80054	2.97899e-20	-121.672	-217.794	192.243	0	GFI1	GFI1	chr1	93452249	0.313954	0.0381016	0.275853
	cg07036632	1.29355	2.98142e-20	0.87248	-95.8142	189.883	0		;LOC103886447	chr7	149013842	0.616851	0.40031	0.216541
	cg17501395	-2.03741	2.98212e-20	-52.4125	-151.315	197.805	0	ZC3H12D	ZC3H12D	chr4	113139600	0.166065	0.427043	0.260979
	cg05647733	2.88166	2.98418e-20	-92.2972	-179.051	173.507	0	NUAK1	NUAK1	chr11	105271825	0.295096	0.0584401	0.236656
	cg14856220	3.93745	2.99187e-20	-126.731	-214.548	175.633	0	FGFR2	FGFR2	chr9	113174782	0.76086	0.175956	0.584904
	cg24577933	2.78356	2.99187e-20	-87.2765	-181.246	187.939	0		H6PD;LOC103878097	chr1	12053837	0.12244	0.0166654	0.105774
	cg06144200	2.34982	3.00238e-20	-69.1802	-165.037	191.714	0	CACNA2D3	U6;LOC103882045	chr2	80881361	0.532527	0.178447	0.354081
	cg12176783	3.28004	3.00504e-20	-106.169	-201.613	190.888	0	TCEA2	TCEA2	chr10	218712	0.569907	0.128383	0.441525
	cg13780065	2.17527	3.00957e-20	-59.4555	-149.85	180.788	0	UBTF	UBTF	chr16	50797567	0.422559	0.15498	0.267579
	cg05856230	1.75205	3.01053e-20	-34.0529	-128.587	189.068	0	SPAG7	SPAG7	chr16	4663740	0.654553	0.398012	0.256541
	cg00395468	2.09574	3.01618e-20	-54.5161	-140.302	171.572	0	SLC17A5	SLC17A5	chr4	69310116	0.893126	0.669373	0.223753
	cg14962158	1.45449	3.01654e-20	-12.9456	-113.272	200.653	0		CALY	chr9	124808141	0.575501	0.323439	0.252062
	cg09934692	-1.81793	3.01699e-20	-38.9787	-125.596	173.234	0	FIGNL2	ANKRD33;FIGNL2	chr11	47593706	0.601214	0.844681	0.243467
	cg01343065	3.01497	3.02088e-20	-96.6584	-188.642	183.967	0	LHFPL2	LHFPL2	chr6	72687109	0.334346	0.0647884	0.269557
	cg13049261	-2.48607	3.02753e-20	-74.9267	-175.083	200.313	0	SETD3	U6;LOC103886490	chr7	155581087	0.596952	0.894994	0.298042
	cg01576078	1.47395	3.03259e-20	-15.3962	-112.412	194.031	0	MDGA1	MDGA1	chr4	36969153	0.802668	0.611216	0.191452
	cg01856464	2.00228	3.03471e-20	-49.9303	-149.499	199.137	0	RNF165	RNF165;LOC103879713	chr18	38410470	0.858907	0.586046	0.272862
	cg23976600	-2.3173	3.0349e-20	-65.989	-164.285	196.592	0		SPRY1;LOC103884611	chr5	114200600	0.479289	0.813147	0.333858
	cg14144567	2.3281	3.0378e-20	-68.2646	-164.855	193.181	0		PEX2;LOC103886904	chr8	72884578	0.672533	0.298128	0.374405
	cg05184843	1.66953	3.04194e-20	-29.2852	-117.206	175.842	0	ARHGEF15	ARHGEF15	chr16	7982366	0.433593	0.187213	0.24638
	cg15471172	2.60273	3.04702e-20	-80.7014	-183.982	206.56	0		TYROBP	chr19	30424183	0.342954	0.0812719	0.261682
	cg22306408	1.87343	3.04967e-20	-42.9379	-145.566	205.256	0	SLC22A8	SLC22A8	chr14	10714534	0.724399	0.420226	0.304172
	cg26320504	2.17247	3.04967e-20	-58.6241	-149.143	181.038	0	PTPRN2	;LOC103883379	chr3	179138424	0.280407	0.0764722	0.203935
	cg02836325	-1.39251	3.0503e-20	-7.71644	-100.377	185.321	0	PGS1	SNORA30;PGS1	chr16	69782485	0.353782	0.605159	0.251377
	cg01333432	2.11202	3.05269e-20	-55.0722	-146.558	182.972	0	LINC01271	Metazoa_SRP;LOC101009679	chr10	13852735	0.326487	0.100576	0.225911
	cg21230565	-1.32793	3.06099e-20	-1.40674	-95.226	187.638	0	SH3PXD2B	SH3PXD2B;UBTD2	chr6	165711740	0.804069	0.914125	0.110056
	cg24095406	-1.34911	3.06795e-20	-2.82025	-97.2662	188.892	0	NAV2	;LOC101024280	chr14	45360035	0.838516	0.949471	0.110955
	cg26240411	2.08744	3.0749e-20	-53.7192	-152.394	197.349	0	ADARB2	;LOC101017517	chr9	1522795	0.371167	0.123336	0.247831
	cg06763072	1.66494	3.0768e-20	-28.465	-123.2	189.47	0	EPB42	EPB42	chr7	17801048	0.568117	0.285422	0.282695
	cg07157016	-2.56907	3.07703e-20	-79.2023	-164.907	171.409	0	ECE1	ECE1;LOC103882128	chr1	23626505	0.645355	0.907958	0.262603
	cg13058710	2.25198	3.08145e-20	-63.6895	-157.138	186.897	0	SOX9	SOX9;LOC103878968	chr16	63505016	0.212516	0.0546296	0.157886
	cg22868237	2.70311	3.08422e-20	-84.8509	-181.196	192.69	0		NEB;LOC101023074	chr12	14013702	0.718102	0.29445	0.423652
	cg20500934	2.65997	3.08537e-20	-82.0193	-185.193	206.347	0		;CLDN23	chr8	10163560	0.468436	0.117337	0.351098
	cg21530649	-1.5933	3.09138e-20	-22.8883	-113.547	181.317	0	PDE1C	PDE1C;LOC103882918	chr3	79071732	0.287142	0.529656	0.242514
	cg00976121	1.60139	3.09298e-20	-23.8961	-122.248	196.704	0	CD82	CD82;LOC103877520	chr14	20606524	0.203897	0.0790832	0.124814
	cg07715997	1.81741	3.09424e-20	-38.6795	-126.333	175.308	0		U6;PKIA	chr8	73835691	0.912031	0.769202	0.142829
	cg18603250	2.57732	3.09525e-20	-77.5068	-175.115	195.217	0	AMOTL1	AMOTL1	chr14	84498231	0.615667	0.244306	0.371361
	cg04939828	2.10645	3.09847e-20	-54.4166	-152.408	195.982	0	SIK1	;SIK1	chr3	3252540	0.176	0.0536319	0.122368
	cg11377569	-2.25237	3.10841e-20	-62.8533	-163.592	201.478	0	ZBTB40	ZBTB40;LOC101007133	chr1	24682757	0.572425	0.857749	0.285324
	cg06573181	2.37991	3.128e-20	-69.5573	-172.133	205.152	0	KCNQ5	;LOC103883785	chr4	68494311	0.773218	0.371542	0.401676
	cg08844687	1.36606	3.12938e-20	-5.41764	-95.7271	180.619	0	ANXA6	ANXA6	chr6	144654176	0.526731	0.290094	0.236637
	cg24742525	2.38157	3.1377e-20	-69.2285	-160.683	182.91	0	LMTK2	LMTK2;LOC103882736	chr3	39396163	0.457763	0.163128	0.294635
	cg18771162	1.55381	3.15051e-20	-20.8772	-112.781	183.807	0	TAPT1	TAPT1	chr5	10958454	0.915347	0.788854	0.126493
	cg04906886	-1.48189	3.15338e-20	-14.6465	-107.904	186.515	0		;ABI3BP	chr2	20955591	0.64485	0.84402	0.19917
	cg10320334	3.13258	3.15891e-20	-101.431	-200.202	197.542	0		TXNDC8;TXN	chr15	24545688	0.791908	0.405326	0.386582
	cg11015497	1.24925	3.16269e-20	4.87511	-87.628	165.506	0		HNRNPLL;LOC103876870	chr13	37484968	0.496869	0.287404	0.209465
	cg12575096	1.66195	3.16992e-20	-28.1554	-129.183	202.055	0	ACAD10	ACAD10	chr11	110873656	0.632191	0.338123	0.294068
	cg22576265	-1.89009	3.17272e-20	-43.5567	-136.423	185.732	0	MIR147	5S_rRNA;LOC103878117	chr15	14538047	0.501573	0.778522	0.276949
	cg17821235	1.25227	3.17367e-20	5.69709	-97.367	183.34	0	FHOD1	TMEM208	chr20	49436857	0.545186	0.351427	0.193759
	cg02356435	-2.85333	3.18633e-20	-88.1745	-176.98	177.611	0	PLCL2	PLCL2	chr2	157283240	0.130405	0.493987	0.363582
	cg24455950	3.08542	3.19036e-20	-98.4836	-189.549	182.13	0	TAOK3	;LOC103876103	chr11	117424384	0.325991	0.0483182	0.277673
	cg23829949	3.71541	3.19827e-20	-119.412	-230.3	221.776	0	ZNF238	ZBTB18	chr1	205109419	0.714632	0.194667	0.519964
	cg14100362	2.22974	3.19873e-20	-62.1921	-157.829	191.273	0		IRX1;LOC103884897	chr6	3128362	0.779677	0.451832	0.327845
	cg20431441	1.57726	3.20772e-20	-22.8103	-108.423	171.225	0		IMPA1;LOC101020942	chr8	77362490	0.878281	0.709953	0.168328
	cg00263589	1.39126	3.20823e-20	-8.25335	-98.7227	180.939	0		PCK2	chr7	80805806	0.637811	0.406478	0.231333
	cg11947149	2.24448	3.20926e-20	-63.1692	-170.644	214.95	0		;IFFO2	chr1	21332801	0.684181	0.361312	0.32287
	cg23738872	1.65936	3.20926e-20	-27.596	-128.874	202.557	0	FOXP1	;LOC103881980	chr2	63773697	0.887238	0.76046	0.126778
	cg18215816	2.56863	3.20971e-20	-78.2792	-172.408	188.258	0		;THAP5	chr3	130816092	0.379655	0.0909688	0.288686
	cg11572733	3.00846	3.21198e-20	-96.4596	-183.547	174.174	0		BAIAP2L1	chr3	39700332	0.326003	0.0575818	0.268422
	cg24086845	-2.51229	3.21386e-20	-76.8402	-166.676	179.671	0	MTSS1	;TATDN1	chr8	119574083	0.469597	0.823509	0.353912
	cg18290666	3.01883	3.21498e-20	-95.8658	-180.18	168.629	0	NAALADL2	;LOC101010794	chr2	109967087	0.537138	0.133106	0.404033
	cg15011566	2.69829	3.21759e-20	-84.2034	-173.303	178.199	0	PTGS1	PTGS1	chr15	12390756	0.689472	0.255568	0.433904
	cg07709590	-1.52727	3.22203e-20	-18.8383	-126.298	214.92	0	PARVB	PARVG	chr10	84362127	0.51699	0.752675	0.235685
	cg03505346	1.68	3.22924e-20	-30.3564	-122.926	185.139	0	SYNGAP1	;SYNGAP1	chr4	32692507	0.162099	0.0535054	0.108594
	cg03413871	-2.16133	3.22926e-20	-59.2694	-147.242	175.944	0	LIG1	LIG1;PLA2G4C	chr19	41377850	0.681558	0.906072	0.224513
	cg24560783	2.86664	3.23057e-20	-89.8598	-173.873	168.027	0	FAP	FAP	chr12	24122217	0.553242	0.175014	0.378228
	cg19168575	-1.97531	3.23207e-20	-49.2306	-146.742	195.024	0	TXNRD1	;LOC103876029	chr11	103513810	0.62014	0.862247	0.242106
	cg03025880	-1.41944	3.23473e-20	-10.9889	-105.824	189.67	0		;LOC103884519	chr5	91013943	0.745771	0.891193	0.145423
	cg09287405	1.87444	3.24753e-20	-42.7478	-146.335	207.174	0	MECOM	MECOM	chr2	116579619	0.202454	0.0586695	0.143784
	cg11145772	-1.6334	3.25697e-20	-26.7562	-112.075	170.638	0	IQSEC1	;LOC101006019	chr2	47369513	0.622064	0.848022	0.225958
	cg01302823	-2.04681	3.25698e-20	-52.5718	-144	182.857	0		FAM83F;LOC103888376	chr10	80295393	0.4437	0.749783	0.306084
	cg18843682	-1.5217	3.2592e-20	-17.7037	-108.885	182.363	0	HOXC4;HOXC5	HOXC5	chr11	49789598	0.414787	0.699877	0.28509
	cg13720581	-2.75443	3.25931e-20	-86.038	-175.086	178.097	0	TNXB	;TNXB	chr4	31403985	0.112668	0.421949	0.309281
	cg13874654	1.87944	3.26011e-20	-42.9573	-141.418	196.922	0	NTN1	Metazoa_SRP;NTN1	chr16	8792419	0.203397	0.0684897	0.134907
	cg12823757	-1.32249	3.26424e-20	-1.91284	-107.967	212.108	0		COX18;LOC103884405	chr5	55986280	0.525827	0.789766	0.263939
	cg23008973	1.53987	3.2662e-20	-19.5498	-118.09	197.08	0	LINGO1	LINGO1	chr7	52103132	0.799321	0.58838	0.21094
	cg23054181	3.09657	3.26762e-20	-99.1635	-195.757	193.187	0	FAM169B	;FAM169B	Scaffold5826	91798	0.469099	0.107166	0.361933
	cg14675366	-2.89635	3.26819e-20	-91.4834	-175.074	167.181	0	FGGY	;HOOK1	chr1	61835381	0.390999	0.818919	0.42792
	cg02727530	1.54412	3.27678e-20	-19.9118	-116.722	193.621	0	KIAA1257	KIAA1257;LOC101026479	chr11	84118562	0.512394	0.273935	0.238459
	cg12373229	-1.70579	3.28677e-20	-31.4764	-122.55	182.148	0	PITHD1	PITHD1;LYPLA2	chr1	26001434	0.553449	0.810269	0.25682
	cg27569887	3.78272	3.29083e-20	-121.879	-210.732	177.706	0	RBMS3	;LOC103882429	chr2	170262192	0.674991	0.178184	0.496807
	cg05100846	1.62366	3.30623e-20	-25.8196	-123.65	195.661	0	WDR20	WDR20;LOC103886515	chr7	158361369	0.574642	0.294753	0.279889
	cg19455763	-2.14479	3.31041e-20	-58.3308	-156.462	196.263	0	PELO;ITGA1	PELO;LOC103885092	chr6	48838612	0.528495	0.841765	0.31327
	cg09503838	-1.22658	3.31207e-20	8.69005	-82.3445	147.309	0	VPS18	VPS18;LOC103885773	chr7	15469090	0.615797	0.809389	0.193592
	cg13733708	-1.58761	3.31493e-20	-23.8224	-112.026	176.407	0	ZNF335	ZNF335	chr10	18308747	0.574139	0.809465	0.235326
	cg23732978	2.16535	3.31543e-20	-58.6745	-154.135	190.92	0	GNASAS;GNAS	GNAS-AS1_1;LOC103887915	chr10	5455744	0.543153	0.231362	0.311791
	cg18397073	4.1561	3.31713e-20	-132.294	-225.471	186.354	0	POU2F2	ZNF574;LOC103880105	chr19	36290169	0.434228	0.0620263	0.372201
	cg21005155	2.43444	3.32314e-20	-71.2016	-176.984	211.566	0	MAML3	MAML3;LOC103884648	chr5	130289098	0.57734	0.205212	0.372128
	cg27513759	-2.20742	3.32591e-20	-61.4393	-148.345	173.812	0		;LOC101019349	chr1	80916645	0.413204	0.767583	0.354379
	cg00018539	1.51772	3.33418e-20	-17.5561	-115.256	195.4	0	IQCE	IQCE	chr3	35171303	0.839961	0.642932	0.197029
	cg11063282	3.1034	3.34633e-20	-100.069	-198.122	196.106	0	GATAD2A	TSSK6	chr19	18057250	0.749874	0.315704	0.43417
	cg02571051	-1.99893	3.35012e-20	-50.2505	-144.834	189.167	0		DNTT	chr9	88068295	0.741474	0.921578	0.180104
	cg13167816	1.25905	3.35689e-20	4.60159	-85.145	161.087	0	FITM1	FITM1	chr7	80855598	0.459682	0.26799	0.191692
	cg20761290	-2.40601	3.36111e-20	-72.1158	-163.563	182.893	0	MS4A7	MS4A7	chr14	13301505	0.117135	0.3833	0.266165
	cg06407284	1.32074	3.37678e-20	-1.28896	-97.5201	192.462	0	NSD1	NSD1;LOC101025493	chr6	170494750	0.186796	0.0859896	0.100806
	cg26635849	-1.3747	3.37678e-20	-6.08553	-103.965	195.76	0	LMBR1	RNF32;LOC101021470	chr3	177872097	0.426909	0.661531	0.234622
	cg07485775	1.54804	3.37913e-20	-20.5472	-115.514	189.935	0	NEURL1B	NEURL1B	chr6	166060489	0.583419	0.34448	0.238939
	cg10978355	3.40661	3.38908e-20	-109.556	-207.248	195.384	0	RNU5E;RNU5D;CKMT2	CKMT2	chr6	75252987	0.130412	0.0109956	0.119417
	cg01618385	-1.74836	3.39809e-20	-34.8752	-128.424	187.098	0	C1orf167	MTHFR	chr1	14631723	0.806542	0.934384	0.127842
	cg08856326	2.67705	3.39951e-20	-83.5952	-170.144	173.097	0	DAB2IP	DAB2IP;LOC103878112	chr15	13153562	0.474411	0.13615	0.338261
	cg09918296	1.14747	3.40206e-20	15.1977	-78.1467	125.898	0	ZNF331	ZNF331;LOC103880189	chr19	46498527	0.60691	0.401098	0.205812
	cg27019594	-1.66308	3.403e-20	-29.395	-124.914	191.038	0	EEFSEC	EEFSEC	chr11	84931929	0.566985	0.805126	0.238141
	cg08757624	2.39251	3.41428e-20	-70.5479	-164.494	187.892	0	CHCHD3	U6;LOC101017929	chr3	154798005	0.55961	0.23718	0.32243
	cg09980058	-1.10665	3.41798e-20	19.7933	-76.5025	113.418	0	COMP	COMP	chr19	17346148	0.583073	0.761738	0.178665
	cg18034710	2.94412	3.42198e-20	-93.6184	-186.301	185.364	0	LINC01105	;LOC101013144	chr13	5230009	0.357362	0.0741279	0.283234
	cg21110034	-2.44331	3.42792e-20	-71.9187	-165.736	187.635	0		uc_338;LOC103885408	chr6	125003508	0.250022	0.638644	0.388622
	cg24135181	-2.09152	3.42823e-20	-54.8388	-145.43	181.182	0	DLG1	DLG1	chr2	185930329	0.195902	0.535233	0.33933
	cg22836605	-1.70601	3.43282e-20	-32.5627	-119.963	174.801	0	DCTN4	DCTN4	chr6	144316428	0.446655	0.738458	0.291803
	cg11775828	2.00873	3.44182e-20	-50.9702	-138.338	174.735	0	STK39	STK39	chr12	30155362	0.507245	0.196521	0.310724
	cg07520159	1.26914	3.45223e-20	2.94763	-95.3578	184.82	0	TRH	TRH	chr11	83092282	0.53042	0.321629	0.208791
	cg18809289	1.37058	3.45457e-20	-6.43969	-103.852	194.825	0	ALOX5	ALOX5	chr9	39284557	0.225836	0.10147	0.124366
	cg03198066	-1.11849	3.45657e-20	18.9676	-75.3505	112.766	0	CCDC148	CCDC148;PKP4	chr12	20351008	0.633866	0.794276	0.16041
	cg18500174	-1.55222	3.45953e-20	-21.2972	-110.651	178.708	0	NARS2	NARS2;LOC103877763	chr14	68317267	0.72407	0.914163	0.190093
	cg05684266	2.45087	3.46598e-20	-72.3302	-163.129	181.598	0		;LOC103882279	chr2	135910730	0.66891	0.261395	0.407514
	cg24147428	2.33439	3.47058e-20	-67.8647	-161.063	186.398	0	SIPA1	SIPA1;LOC101000086	chr14	8433246	0.46654	0.135087	0.331453
	cg25045893	-1.39845	3.47889e-20	-9.42919	-107.993	197.128	0	TM6SF1	TM6SF1	chr7	58404318	0.346753	0.565394	0.218641
	cg10827125	1.7573	3.48543e-20	-35.3954	-121.247	171.704	0		;LOC101024529	chr3	110354141	0.747409	0.447759	0.29965
	cg09672233	-1.4568	3.49649e-20	-13.7458	-107.046	186.601	0	LCP2	LCP2	chr6	163681277	0.44823	0.687023	0.238793
	cg01276590	2.00751	3.50723e-20	-50.7514	-147.598	193.693	0		SDS	chr11	112605841	0.529754	0.210811	0.318943
	cg05327250	2.56276	3.5107e-20	-77.1479	-161.46	168.624	0		U11;LOC103887116	chr8	122063639	0.215037	0.047589	0.167449
	cg25952661	-1.73304	3.51122e-20	-34.3477	-123.645	178.594	0		RHAG	chr4	48832941	0.614429	0.846983	0.232554
	cg16059991	-1.69283	3.51678e-20	-30.7497	-122.72	183.941	0		MEF2A;LOC103886076	chr7	73689054	0.525775	0.785705	0.259929
	cg15193475	-1.44892	3.51728e-20	-12.9391	-110.376	194.873	0	FAM108C1	ABHD17C	chr7	55182964	0.568029	0.822135	0.254106
	cg01644741	-2.2059	3.51807e-20	-60.1663	-154.775	189.218	0	MIR1259;SNORD12B;C20orf199;SNORD12	SNORD12;ZNFX1	chr10	14914968	0.26401	0.585773	0.321763
	cg09511190	-2.1131	3.51998e-20	-57.2831	-146.03	177.495	0	RFFL	RAD51D;RFFL	chr16	28205118	0.177333	0.423554	0.246222
	cg02589497	2.14612	3.52708e-20	-56.8401	-161.525	209.369	0	LTBP3	LTBP3	chr14	8518293	0.148061	0.0403922	0.107669
	cg19797087	-2.60271	3.52708e-20	-80.3411	-172.419	184.156	0	KLHL6	KLHL6	chr2	101984052	0.525179	0.854984	0.329804
	cg00005112	2.75784	3.52851e-20	-86.5349	-182.901	192.733	0	WWP2	;LOC103880528	chr20	52213613	0.441307	0.0964875	0.34482
	cg04480116	3.1639	3.52934e-20	-102.652	-196.414	187.524	0	MYO16	MYO16;LOC103879465	chr17	86221804	0.312964	0.0514611	0.261503
	cg21895319	-1.36327	3.53199e-20	-5.81123	-97.3338	183.045	0	MED12L	GPR171	chr2	134838077	0.782737	0.905997	0.123261
	cg20303301	-1.59315	3.53227e-20	-22.8057	-117.413	189.215	0	TUBD1	U6;LOC101024401	chr16	40786636	0.365344	0.654947	0.289603
	cg14920026	-1.29151	3.53566e-20	0.981235	-89.9024	177.842	0	EEPD1	Y_RNA;LOC101010078	chr3	74880449	0.53125	0.724522	0.193272
	cg23079307	-2.53786	3.53754e-20	-76.4793	-171.776	190.593	0	SMAD7	SMAD7	chr18	40982699	0.205879	0.538661	0.332782
	cg22347212	1.55905	3.53796e-20	-21.0904	-116.183	190.184	0	FZD10	FZD10	chr11	129354072	0.212728	0.0825496	0.130178
	cg08864042	2.07358	3.53835e-20	-54.2942	-151.646	194.703	0	DCTN1	DCTN1	chr13	73242252	0.282044	0.0925453	0.189499
	cg20146348	2.47402	3.54353e-20	-73.9478	-165.55	183.205	0	TSHZ1	TSHZ1;LOC103879843	chr18	67406938	0.670433	0.281098	0.389335
	cg16795307	-1.96136	3.54811e-20	-46.9814	-142.322	190.682	0	STARD13	;LOC103879157	chr17	12129874	0.0686419	0.208098	0.139456
	cg19242984	2.25348	3.55883e-20	-63.9346	-161.729	195.589	0		ARHGEF5;LOC103883317	chr3	165981959	0.316238	0.0783384	0.237899
	cg03051392	1.16797	3.55938e-20	13.7255	-83.4881	139.525	0	HYAL2	HYAL2	chr2	84975972	0.320712	0.168915	0.151797
	cg23181590	-1.52268	3.56286e-20	-18.4362	-107.124	177.376	0	ZNF704	ZNF704;LOC103886921	chr8	76609977	0.743721	0.900867	0.157145
	cg07774661	2.72821	3.56321e-20	-85.7192	-172.878	174.317	0		FZD8;LOC103887426	chr9	35342760	0.328075	0.075177	0.252898
	cg17933531	3.63414	3.56565e-20	-118.427	-208.698	180.541	0	FOXP1	U6;LOC103881989	chr2	64367386	0.359185	0.0555916	0.303594
	cg18961459	2.62586	3.56853e-20	-80.0475	-166.234	172.374	0	VEPH1	5S_rRNA;LOC101002072	chr2	128862173	0.519929	0.168968	0.350961
	cg26082587	-1.55426	3.57024e-20	-21.835	-110.201	176.733	0	RBM47	;RBM47	chr5	35353701	0.500689	0.732727	0.232038
	cg17864737	2.82606	3.58003e-20	-89.5009	-170.581	162.161	0	TANC2;MIR548W	TANC2;LOC103878906	chr16	54974917	0.866506	0.529938	0.336567
	cg20627714	-1.89696	3.58309e-20	-44.3549	-135.368	182.027	0	PLEKHG6	PLEKHG6;LOC103875584	chr11	6412230	0.596913	0.850743	0.25383
	cg23964724	1.27097	3.58786e-20	2.65507	-91.6019	177.894	0	KIAA0427	SMAD7;LOC103879730	chr18	40907641	0.66424	0.464398	0.199842
	cg20718051	2.14087	3.59566e-20	-57.0977	-149.487	184.779	0		TRIM47	chr16	67259199	0.291007	0.0887203	0.202287
	cg21721107	-1.80613	3.59675e-20	-38.3135	-122.409	168.191	0	USP6NL	USP6NL	chr9	11762222	0.26223	0.572298	0.310068
	cg26269825	-1.90973	3.59751e-20	-43.6524	-133.749	180.193	0	SLC8A1	SLC8A1;LOC103876880	chr13	39297489	0.50467	0.8193	0.31463
	cg11290149	-1.49456	3.60406e-20	-16.203	-117.967	203.528	0		MED10;LOC103884927	chr6	6175859	0.425169	0.657219	0.23205
	cg24348488	-2.24706	3.6066e-20	-62.848	-151.659	177.623	0	RANBP9	RANBP9	chr4	13601569	0.525568	0.841434	0.315866
	cg05621339	-2.65399	3.61054e-20	-81.6552	-176.962	190.613	0	TCF7L1	TCF7L1;LOC100998904	chr13	83996049	0.501034	0.856271	0.355237
	cg09341795	2.08356	3.61535e-20	-55.3427	-143.483	176.28	0		;LOC101027052	chr8	110774844	0.399602	0.12027	0.279332
	cg26551003	2.46467	3.6174e-20	-73.8145	-173.94	200.251	0		ARHGEF16	chr1	6285772	0.491049	0.151209	0.33984
	cg18335326	-1.71094	3.61842e-20	-33.0422	-120.74	175.396	0	KIAA1949	PPP1R18	chr4	30129394	0.139107	0.333922	0.194815
	cg13078421	2.17273	3.61893e-20	-58.7632	-157.147	196.768	0	GNG7	;LOC101012820	chr19	2399004	0.378248	0.117883	0.260365
	cg23335743	-2.21876	3.62629e-20	-62.067	-162.012	199.89	0		;LOC103883115	chr3	120679387	0.238445	0.56414	0.325695
	cg04067612	3.13009	3.63232e-20	-101.383	-186.717	170.668	0	C1QTNF7	C1QTNF7;CC2D2A	chr5	10146477	0.343603	0.0544717	0.289131
	cg02930996	2.08337	3.63536e-20	-55.8527	-154.4	197.094	0	B4GALT6	B4GALT6	chr18	23661169	0.208931	0.05608	0.152851
	cg11323255	1.14415	3.64714e-20	15.866	-83.5603	135.389	0	REEP6	REEP6;LOC103879885	chr19	1249855	0.304116	0.156321	0.147795
	cg23099439	2.15051	3.64791e-20	-56.5568	-150.507	187.901	0	ACOX1;FBF1	FBF1;LOC101014614	chr16	67328414	0.179048	0.0373689	0.141679
	cg06081221	2.02048	3.64996e-20	-51.4271	-153.422	203.99	0	EFHD1	EFHD1	chr12	94458618	0.861114	0.608956	0.252158
	cg12756504	-1.66208	3.64996e-20	-29.6107	-123.677	188.133	0		MEIS2	chr7	11660896	0.715535	0.899238	0.183703
	cg14684255	3.11632	3.64996e-20	-100.09	-189.279	178.378	0	MIR1268A	;LOC103886739	chr8	35303577	0.314669	0.0509642	0.263705
	cg00047117	-2.09179	3.65107e-20	-55.0153	-138.36	166.689	0		MLLT10;SKIDA1	chr9	21071726	0.553094	0.831891	0.278797
	cg09581706	1.46239	3.65633e-20	-14.0056	-115.786	203.56	0	PDZD2	Y_RNA;GOLPH3	chr6	31862194	0.859601	0.689108	0.170492
	cg01130611	1.29989	3.66089e-20	1.02342	-98.2899	194.533	0		PRSS42	chr2	88549439	0.739305	0.526751	0.212554
	cg06329262	2.53348	3.66089e-20	-76.5969	-165.379	177.564	0	DNAJA4	DNAJA4	chr7	52669973	0.461541	0.135442	0.326099
	cg02531277	1.92623	3.6664e-20	-45.269	-140.181	189.824	0	CUX1	CUX1	chr3	42785736	0.933981	0.801548	0.132433
	cg24154326	1.52903	3.6727e-20	-18.1096	-113.016	189.812	0	XKR7	XKR7	chr10	32179691	0.182682	0.0648378	0.117844
	cg22585466	1.84493	3.67344e-20	-41.5441	-123.893	164.698	0		GEM	chr8	89718017	0.396207	0.149888	0.246319
	cg22854878	1.88152	3.67606e-20	-43.5246	-170.384	253.72	0	LHFPL2	LHFPL2	chr6	72688935	0.91306	0.7475	0.16556
	cg07078294	-2.28912	3.68165e-20	-64.9433	-157.954	186.02	0		Metazoa_SRP;TRNAT-UGU	chr13	15083255	0.428471	0.792354	0.363883
	cg11304191	-1.5147	3.68321e-20	-18.0961	-113.95	191.707	0	INTS8	CCNE2;LOC103886979	chr8	90309174	0.81221	0.944758	0.132548
	cg13461890	1.35843	3.68428e-20	-6.06771	-94.5455	176.956	0	RCL1	RCL1	chr15	70412733	0.345864	0.15252	0.193344
	cg01012242	1.22643	3.68566e-20	7.23089	-84.8423	155.223	0	SLC37A3	5S_rRNA;LOC103883288	chr3	162138025	0.344023	0.174985	0.169038
	cg04654145	2.49535	3.69194e-20	-74.8612	-170.795	191.868	0	ABL1	EXOSC2;LOC103878089	chr15	7182837	0.241841	0.0515971	0.190243
	cg27239387	2.44536	3.69194e-20	-73.8933	-161.624	175.46	0	LINC01344	U6;LOC103879391	chr1	181975639	0.496515	0.153156	0.343359
	cg16326590	-1.55948	3.70293e-20	-22.1187	-123.641	203.045	0	VWA3B	VWA3B	chr13	89423875	0.535687	0.77192	0.236233
	cg19206198	2.65946	3.70583e-20	-82.9818	-180.086	194.208	0	MKRN2OS	MKRN2OS	chr2	47765612	0.329291	0.070221	0.25907
	cg14451791	-1.80449	3.71152e-20	-37.8583	-133.601	191.485	0		;LOC101007512	chr15	58916966	0.791427	0.925255	0.133828
	cg04471485	1.82771	3.72782e-20	-40.6686	-139.993	198.65	0	CLIC3	CLIC3	chr15	1230342	0.494492	0.205322	0.28917
	cg20009327	2.81345	3.73818e-20	-88.3742	-184.163	191.578	0	ARHGAP9	ARHGAP9	chr11	53049234	0.3425	0.0703611	0.272139
	cg05305078	1.50866	3.74158e-20	-17.2316	-111.586	188.708	0		;LOC103878027	chr14	120057272	0.363235	0.151604	0.211631
	cg09645658	2.61786	3.74259e-20	-80.2592	-169.662	178.805	0	LIMA1	CERS5;LOC101007470	chr11	46007604	0.517301	0.161811	0.355491
	cg20021784	-2.13637	3.7446e-20	-58.3751	-147.639	178.528	0	CFLAR	CFLAR;LOC101007362	chr12	62920906	0.55279	0.853937	0.301147
	cg00028211	1.75899	3.74611e-20	-35.8219	-130.79	189.937	0		;LOC103876904	chr13	43789895	0.290087	0.0951681	0.194919
	cg01134662	1.85075	3.74697e-20	-40.33	-127.507	174.353	0	KRTAP3-1	KRTAP3-1;LOC103878831	chr16	47707427	0.850546	0.634399	0.216147
	cg03196097	1.83721	3.74795e-20	-40.5793	-141.252	201.345	0		;MSX1	chr5	3870827	0.312893	0.105334	0.207559
	cg09491911	1.11195	3.74951e-20	18.4435	-75.2706	113.654	0		CEBPB;LOC103887956	chr10	13916683	0.568389	0.375909	0.19248
	cg01076874	1.73581	3.75287e-20	-34.3494	-132.171	195.644	0	LRFN1	LRFN1;IFNL1	chr19	33581808	0.456464	0.19615	0.260314
	cg26802194	1.39517	3.75451e-20	-8.52302	-107.538	198.03	0	CNGB1	;KIFC3	chr20	40469616	0.794441	0.62821	0.166232
	cg27217214	1.93	3.75815e-20	-44.5578	-132.564	176.013	0	ESRP2	ESRP2	chr20	50481545	0.525641	0.259563	0.266078
	cg04717143	2.18822	3.76019e-20	-60.4588	-148.662	176.406	0	ZNF703	ZNF703	chr8	35853224	0.473124	0.171748	0.301377
	cg09014132	4.38356	3.76503e-20	-139.502	-229.052	179.099	0	F10	PROZ	chr17	89868689	0.882948	0.318047	0.564901
	cg09567735	2.57347	3.77225e-20	-79.0128	-179.444	200.863	0	CUX2	;CUX2	chr11	110310214	0.943309	0.754662	0.188647
	cg13870102	1.87236	3.77423e-20	-43.6414	-133.204	179.126	0		;LOC103883395	chr1	35531105	0.292802	0.109277	0.183525
	cg19535489	2.32924	3.77988e-20	-68.3958	-154.653	172.513	0	NDST1	NDST1	chr6	144055530	0.559691	0.211296	0.348395
	cg13455448	-3.01844	3.78231e-20	-96.7701	-180.307	167.074	0	RARB	RARB	chr2	165811155	0.381099	0.801078	0.419979
	cg14863186	2.87745	3.79759e-20	-91.5375	-186.286	189.497	0		Y_RNA;LOC103884892	chr6	1905656	0.356564	0.0740014	0.282562
	cg06399118	2.72577	3.80013e-20	-85.0299	-177.878	185.697	0	FGF1	FGF1	chr6	136211266	0.352316	0.0860862	0.266229
	cg01237027	-2.64489	3.80275e-20	-81.0596	-175.12	188.12	0		U4;CAPZB	chr1	21799369	0.249381	0.651205	0.401824
	cg23748340	1.39643	3.80759e-20	-8.57059	-112.057	206.973	0		;LOC101002743	chr11	43943889	0.541449	0.312388	0.229061
	cg16528372	2.53125	3.80844e-20	-76.8473	-172.008	190.322	0	TCF4	TCF4;LOC103879756	chr18	47623384	0.393869	0.112865	0.281004
	cg09151424	2.13168	3.81229e-20	-57.5136	-149.831	184.635	0	FOXP1;FOXP1-AS1	FOXP1;LOC103881980	chr2	64040478	0.382294	0.135256	0.247037
	cg06791771	1.6324	3.81469e-20	-26.1116	-116.764	181.305	0	NDUFV2	;LOC103879551	chr18	4381171	0.187115	0.0681311	0.118984
	cg09857108	-1.42464	3.81496e-20	-10.6769	-108.067	194.78	0		U6;LOC101002802	chr5	102561712	0.81038	0.92722	0.11684
	cg17008497	1.62426	3.81499e-20	-27.0126	-125.945	197.864	0	RAPGEF4	;LOC100998314	chr12	34950726	0.569898	0.290261	0.279636
	cg00744753	2.47684	3.81613e-20	-73.6814	-156.078	164.793	0	ZNF521	ZNF521	chr18	17369085	0.854051	0.528715	0.325336
	cg04606861	1.92397	3.81861e-20	-45.1906	-143.612	196.844	0	GALNT9	;GALNT9	chr11	131412325	0.184958	0.0608488	0.12411
	cg06726406	-2.02761	3.81881e-20	-50.965	-141.989	182.047	0	YEATS2	MAP6D1	chr2	101765056	0.6904	0.900954	0.210553
	cg07109727	-2.56183	3.82905e-20	-78.2306	-172.789	189.116	0	MLLT3	;MLLT3	chr15	54671239	0.437753	0.814436	0.376683
	cg16050571	-1.88214	3.83385e-20	-42.7671	-140.868	196.203	0		;LOC100999011	chr12	87962649	0.388582	0.729806	0.341224
	cg04078644	1.82808	3.83608e-20	-40.8565	-139.43	197.148	0		;LOC103882248	chr2	130291390	0.79113	0.54016	0.250971
	cg04305670	2.38565	3.83686e-20	-71.239	-161.83	181.183	0	MATN4;RBPJL	MATN4;RBPJL	chr10	18949118	0.485568	0.156439	0.329129
	cg22116061	-1.43459	3.83842e-20	-11.1839	-102.918	183.468	0	NAPA	NAPA	chr19	40816855	0.519369	0.759135	0.239766
	cg00870279	-1.35033	3.84253e-20	-5.13217	-98.0681	185.872	0	PFDN6;WDR46	WDR46	chr4	32548498	0.382647	0.606865	0.224218
	cg23428724	1.50326	3.84454e-20	-16.5955	-116.546	199.901	0	CRK	YWHAE	chr16	1194083	0.629579	0.36224	0.267338
	cg24005407	3.49286	3.85071e-20	-114.326	-216.485	204.318	0		FAM126A;LOC103882979	chr3	87919739	0.744845	0.267982	0.476863
	cg01433955	2.72763	3.85204e-20	-86.0088	-186.231	200.445	0		STX16-NPEPL1;STX16	chr10	5642740	0.54648	0.155597	0.390883
	cg17449339	2.5229	3.85289e-20	-77.1424	-159.054	163.824	0	ANKRD28	ANKRD28	chr2	156210341	0.627372	0.273994	0.353378
	cg07457651	1.41395	3.85342e-20	-10.2973	-108.873	197.151	0	MYOM1	U7;LOC103879586	chr18	10161439	0.798035	0.584403	0.213632
	cg23600624	2.40922	3.85762e-20	-72.0164	-157.768	171.504	0		;LOC103886505	chr7	157551718	0.363619	0.0827926	0.280826
	cg15534755	2.44859	3.85982e-20	-74.5488	-171.693	194.287	0	TAGLN	TAGLN	chr14	106554723	0.317905	0.0771494	0.240756
	cg08358803	2.29784	3.86518e-20	-67.041	-161.306	188.53	0	RANBP17	RANBP17;LOC101020799	chr6	164243368	0.482279	0.174614	0.307665
	cg12609498	1.44456	3.86784e-20	-13.7384	-113.395	199.313	0		KIRREL;LOC103876883	chr1	131959272	0.550793	0.311508	0.239285
	cg05497750	1.85326	3.87892e-20	-41.5982	-132.325	181.454	0	CHP2	CHP2	chr20	21426643	0.661297	0.358641	0.302656
	cg04135377	-1.61056	3.88184e-20	-24.485	-120.62	192.27	0		U6;LOC103883526	chr4	23135343	0.736202	0.908902	0.1727
	cg06664227	3.52198	3.88354e-20	-115.063	-203.17	176.213	0	LOC440173	GAS1;LOC103878477	chr15	93485398	0.444199	0.0651729	0.379027
	cg09875519	1.93331	3.89093e-20	-45.9811	-146.215	200.467	0		U1;LOC103879013	chr16	69295834	0.451755	0.172347	0.279408
	cg01113651	-1.76822	3.89364e-20	-36.3844	-128.416	184.063	0	L3HYPDH	L3HYPDH;JKAMP	chr7	115910992	0.719208	0.913384	0.194175
	cg16207330	2.98885	3.89767e-20	-96.5465	-181.844	170.596	0	KRT77	KRT1	chr11	48425682	0.314972	0.0470267	0.267945
	cg19144071	2.23547	3.89767e-20	-63.3251	-155.554	184.458	0		NEUROD2	chr16	46250770	0.605314	0.246175	0.359138
	cg10126903	-2.12022	3.90089e-20	-57.1336	-148.198	182.13	0	SPN	;SPN	Scaffold200	262068	0.452268	0.793728	0.34146
	cg19717595	2.17265	3.90935e-20	-59.9029	-166.579	213.353	0	DAB1	DAB1	chr1	59590818	0.211599	0.0525912	0.159008
	cg12031741	1.53301	3.91144e-20	-20.2416	-119.622	198.761	0	LPIN1	LPIN1	chr13	10935301	0.306449	0.134194	0.172255
	cg27391679	1.40355	3.92503e-20	-9.90913	-100.001	180.184	0	OPA3	;LOC101006291	chr19	39005544	0.496648	0.274734	0.221914
	cg11017804	2.0813	3.92556e-20	-54.6461	-144.964	180.636	0		GALC;LOC103886422	chr7	143345808	0.180532	0.0346858	0.145847
	cg12661254	1.65921	3.93138e-20	-28.7458	-109.869	162.246	0		TBL1XR1;LOC103882176	chr2	108774885	0.75869	0.527906	0.230783
	cg03754825	-1.63016	3.94898e-20	-26.6894	-115.463	177.547	0	LINC01004	KMT2E	chr3	127113578	0.426879	0.731218	0.30434
	cg04855546	-2.30926	3.94946e-20	-67.2463	-162.294	190.096	0	TG	SLA;LOC101013964	chr8	128031938	0.626291	0.897089	0.270798
	cg22263126	-2.48487	3.95231e-20	-74.8773	-170.876	191.998	0	DHRS7	DHRS7	chr7	116580974	0.600432	0.895696	0.295264
	cg01009427	2.08833	3.95471e-20	-55.905	-146.476	181.142	0	TULP1	TULP1	chr4	34776914	0.564169	0.25206	0.312108
	cg06476438	2.91939	3.9552e-20	-92.203	-185.104	185.802	0		;LOC103876735	chr13	11775531	0.312517	0.0460292	0.266488
	cg24601559	1.71847	3.95929e-20	-32.4959	-134.429	203.866	0		U6;LOC101007852	chr13	42090547	0.164256	0.0571293	0.107127
	cg17280106	2.4216	3.96179e-20	-72.675	-174.623	203.896	0		CBX8	chr16	71145110	0.539392	0.195366	0.344026
	cg14543402	2.66099	3.96519e-20	-82.721	-190.769	216.096	0	RORA	;LOC103885864	chr7	35429216	0.782755	0.375741	0.407013
	cg25674586	2.20015	3.96904e-20	-59.7258	-154.84	190.229	0		;LOC101002717	chr7	82904643	0.414766	0.137111	0.277655
	cg10990616	1.31988	3.97682e-20	-2.35243	-100.261	195.817	0	CFAP69	CFAP69	chr3	111692630	0.838145	0.674299	0.163846
	cg15652751	-1.39491	3.98927e-20	-8.69069	-96.7934	176.206	0		HADH;LOC103884549	chr5	99213864	0.792354	0.920079	0.127725
	cg24394990	-1.76216	3.99132e-20	-35.273	-126.735	182.923	0	LMO4	LMO4;LOC103886498	chr1	88121820	0.462718	0.764687	0.30197
	cg18446520	1.6408	4.00155e-20	-27.8703	-123.578	191.414	0	RFX4	RFX4;LOC103876037	chr11	105763573	0.280537	0.106054	0.174483
	cg13978856	3.10852	4.00875e-20	-99.1302	-183.043	167.826	0	APBB2	5S_rRNA;NSUN7	chr5	35639345	0.399727	0.0794965	0.32023
	cg01856709	1.11449	4.02389e-20	19.5908	-73.479	107.776	0	PLEKHG4	PLEKHG4	chr20	49484272	0.670593	0.497555	0.173038
	cg12386061	-1.70982	4.02389e-20	-31.9634	-127.15	190.373	0	CTDSPL	CTDSPL	chr2	97544620	0.297251	0.559437	0.262185
	cg04394901	-2.19519	4.02502e-20	-60.7422	-153.219	184.953	0	LCA5L	LCA5L	chr3	7140159	0.564821	0.850863	0.286042
	cg22693302	3.04318	4.02856e-20	-96.8643	-199.984	206.238	0	ATPGD1	CARNS1	chr14	6670355	0.255187	0.048102	0.207085
	cg02485295	1.85982	4.05364e-20	-42.0737	-135.33	186.512	0	MATN2	MATN2;LOC101004471	chr8	93201605	0.758752	0.513485	0.245266
	cg14357425	2.34305	4.05442e-20	-67.7409	-162.579	189.676	0		RUNX1T1	chr8	87653460	0.18288	0.0351431	0.147737
	cg20682675	4.48766	4.05991e-20	-141.472	-230.518	178.091	0	DAB2IP	DAB2IP;LOC100997526	chr15	13205439	0.585867	0.0846108	0.501256
	cg19153829	1.36107	4.06596e-20	-5.89054	-105.935	200.09	0		Y_RNA;LOC103880670	chr1	214332320	0.580911	0.328769	0.252142
	cg09940657	2.69865	4.06838e-20	-84.0241	-180.552	193.056	0		RGMA;LOC103886036	chr7	67305828	0.537134	0.161006	0.376128
	cg08971217	-1.52199	4.06966e-20	-19.2906	-106.968	175.354	0		;LOC103880600	chr20	68761479	0.487164	0.742929	0.255764
	cg14338345	2.33417	4.06966e-20	-67.8297	-156.239	176.819	0	DMRTA1	DMRTA1	chr15	52677381	0.281965	0.0693613	0.212604
	cg15404463	-1.76082	4.07768e-20	-35.123	-123.879	177.513	0	DAPK1	;DAPK1	chr15	93937626	0.818999	0.943325	0.124326
	cg12253175	3.0662	4.07768e-20	-98.6545	-192.374	187.438	0	AGAP2	AGAP2	chr11	53321854	0.285313	0.0442354	0.241078
	cg22464570	1.61669	4.07793e-20	-26.1525	-120.781	189.257	0	THG1L	;THG1L	Scaffold4601BREAK1	16586	0.716241	0.440704	0.275537
	cg20312228	2.14682	4.08033e-20	-58.8436	-153.219	188.751	0	CCDC37	CFAP100;LOC103881893	chr2	45639125	0.3078	0.100819	0.206981
	cg03453403	-2.71716	4.09166e-20	-86.0372	-174.54	177.006	0	COL13A1	;LOC103887558	chr9	59844006	0.450463	0.82837	0.377907
	cg06901759	-1.46393	4.09166e-20	-14.8098	-104.574	179.528	0		PREX1;LOC103887966	chr10	15835579	0.451977	0.682381	0.230404
	cg00078517	3.06384	4.09338e-20	-98.9459	-186.951	176.009	0	GNG7	;LOC101012820	chr19	2360595	0.418068	0.0870951	0.330973
	cg16476284	2.03038	4.09402e-20	-51.2758	-151.317	200.082	0	P4HA2	P4HA2	chr6	125802558	0.877613	0.652724	0.224888
	cg17747450	1.95423	4.09972e-20	-47.6246	-142.927	190.605	0	CTBP2	RPS10;ZRANB1	chr9	116569817	0.703314	0.371486	0.331828
	cg26210191	1.81418	4.10232e-20	-39.0498	-136.64	195.181	0	AMPD2	AMPD2	chr1	110521796	0.489089	0.210174	0.278914
	cg07086226	1.1865	4.10711e-20	10.3592	-89.4969	158.276	0	MFSD7	MFSD7	chr1	3403933	0.544773	0.361124	0.183649
	cg13739666	2.6346	4.11444e-20	-83.0248	-190.924	215.799	0	TNXB	;LOC101003825	chr4	31340133	0.941772	0.755275	0.186497
	cg00070899	3.47297	4.12116e-20	-113.175	-210.895	195.44	0	GRM4	GRM4	chr4	33301898	0.5358	0.123496	0.412304
	cg27035840	2.76786	4.12676e-20	-88.1473	-188.566	200.837	0		;LOC101014910	chr9	26966291	0.426447	0.103293	0.323154
	cg12730323	1.44037	4.13854e-20	-11.8358	-115.558	207.444	0	NR5A2	NR5A2	chr1	163924254	0.189901	0.0787831	0.111118
	cg11634538	-1.60945	4.14092e-20	-25.9268	-110.978	170.102	0	NTM	NTM;LOC103878029	chr14	120760498	0.381273	0.659554	0.278281
	cg19902443	2.72057	4.14397e-20	-85.7742	-168.63	165.711	0	BTBD3	BTBD3;LOC103888115	chr10	44698634	0.353102	0.0729326	0.280169
	cg07273051	2.62507	4.14782e-20	-81.2682	-173.539	184.541	0		IRX1;LOC103884898	chr6	3229289	0.346375	0.0849836	0.261392
	cg10131810	2.11568	4.15179e-20	-57.6501	-149.996	184.692	0	GNG7	GNG7;LOC101013570	chr19	2286932	0.286246	0.079142	0.207104
	cg08548089	1.80772	4.15422e-20	-38.5572	-134.821	192.528	0		;C1H1orf61	chr1	130324234	0.418054	0.173262	0.244791
	cg26141856	1.4694	4.15851e-20	-15.1388	-115.992	201.707	0	PLXNC1	PLXNC1	chr11	93575515	0.86204	0.697286	0.164754
	cg08884539	3.1411	4.16509e-20	-101.909	-189.708	175.598	0	TSPAN9	TSPAN9	chr11	3347511	0.570907	0.148096	0.422811
	cg19276241	-1.49435	4.17509e-20	-17.0513	-114.976	195.849	0	FIG4	FIG4;LOC103884112	chr4	152531258	0.418442	0.696739	0.278297
	cg10612038	4.61845	4.17568e-20	-144.742	-238.468	187.451	0		DLEU2_6;LOC103875953	chr11	91184324	0.81626	0.207005	0.609255
	cg12036670	4.40269	4.1857e-20	-139.632	-238.003	196.743	0		Metazoa_SRP;LOC103876908	chr13	44307424	0.809594	0.206118	0.603476
	cg04392471	2.92076	4.19291e-20	-93.2031	-183.57	180.734	0	ZNF664;ZNF664-FAM101A	ZNF664	chr11	123328158	0.376805	0.0809781	0.295827
	cg14376836	2.6755	4.19405e-20	-83.5485	-177.549	188.001	0	ROR2	;LOC100998693	chr15	101205690	0.153174	0.0231846	0.129989
	cg06582202	-2.00213	4.19861e-20	-51.7365	-139.602	175.73	0	KCNQ1DN	KCNQ1DN;LOC101008801	chr14	2527972	0.140783	0.37922	0.238438
	cg24051818	-1.52968	4.19861e-20	-20.0543	-112.047	183.986	0	C1orf175	FAM151A;MROH7	chr1	56847372	0.827893	0.940759	0.112866
	cg25684151	-1.74188	4.19861e-20	-34.6962	-130.55	191.708	0		;LOC103887104	chr8	120612684	0.743102	0.913097	0.169996
	cg18664667	2.01788	4.19996e-20	-52.5799	-148.839	192.519	0	ATXN7L1	ATXN7L1	chr3	128027771	0.749361	0.44763	0.301731
	cg24315843	-1.70758	4.19996e-20	-32.3093	-131.067	197.514	0		;LOC103878170	chr15	28813094	0.642893	0.861392	0.218499
	cg10400707	2.84428	4.20186e-20	-90.017	-185.597	191.161	0	VANGL2	U4;VANGL2	chr1	134303220	0.152041	0.0179186	0.134122
	cg26897909	-1.42809	4.21394e-20	-12.032	-106.266	188.467	0	SRGAP2	IKBKE	chr1	157473030	0.714688	0.873332	0.158645
	cg15664389	2.41461	4.21531e-20	-71.0608	-161.835	181.549	0		RAPH1;LOC101026250	chr12	65537179	0.133377	0.0237291	0.109648
	cg00561527	-1.59873	4.21777e-20	-24.657	-116.318	183.321	0		C19orf67;C19H19orf67	chr19	12856734	0.133686	0.2794	0.145713
	cg25433915	-1.60568	4.22135e-20	-25.1011	-118.715	187.228	0	ENDOD1	ENDOD1	chr14	84855552	0.59162	0.813073	0.221453
	cg23782426	2.58957	4.23597e-20	-79.3297	-184.141	209.622	0	H2AFY	H2AFY;LOC100998964	chr6	128960752	0.46927	0.141291	0.32798
	cg26996569	-2.1478	4.2378e-20	-57.9655	-148.133	180.334	0		RNF34	chr11	120701166	0.620881	0.894871	0.27399
	cg11445542	2.10187	4.25043e-20	-56.2359	-151.117	189.763	0	SNX33	SNX33	chr7	50127438	0.22188	0.0525227	0.169357
	cg15685941	-1.33063	4.25043e-20	-3.3379	-95.1213	183.567	0	GNL3;SNORD19	SNORD19;GNL3	chr2	82575105	0.792683	0.909561	0.116878
	cg11878113	1.3535	4.25886e-20	-4.14632	-93.0082	177.724	0	GLI3	GLI3;LOC101024752	chr3	69064852	0.823237	0.649266	0.173971
	cg00571809	-2.39215	4.26375e-20	-71.1156	-159.749	177.268	0	ARHGEF16	ARHGEF16	chr1	6324254	0.845547	0.969531	0.123985
	cg13263947	-2.62328	4.26422e-20	-82.9216	-170.8	175.756	0		U7;LOC103876391	chr12	52299678	0.205616	0.620486	0.41487
	cg15968539	-2.22328	4.26842e-20	-62.351	-154.625	184.548	0		KLF6;LOC103887257	chr9	3951943	0.525366	0.848191	0.322825
	cg17975227	-2.76197	4.2835e-20	-87.5699	-185.156	195.172	0	VSTM4	;LOC103887460	chr9	40871296	0.359197	0.777308	0.41811
	cg14462485	1.62215	4.28586e-20	-27.2281	-117.834	181.212	0		GPATCH2L;LOC100999097	chr7	132195774	0.614147	0.33372	0.280428
	cg01192442	2.42911	4.29169e-20	-73.472	-164.196	181.449	0		;LOC103883635	chr1	39453109	0.614676	0.243047	0.371628
	cg26365743	-2.63501	4.29631e-20	-81.2572	-170.576	178.638	0	COG5	HBP1;LOC101020414	chr3	129400624	0.342307	0.747471	0.405164
	cg23054426	1.84615	4.30047e-20	-41.4334	-139.54	196.213	0	FERD3L	FERD3L	chr3	91728957	0.174859	0.0470836	0.127775
	cg11965881	-1.61593	4.30158e-20	-26.5803	-120.446	187.732	0	SH3PXD2B	SH3PXD2B;UBTD2	chr6	165711771	0.818908	0.927401	0.108493
	cg06037246	2.82617	4.30223e-20	-89.6736	-186.999	194.652	0		FXYD5	chr19	29716984	0.484564	0.131406	0.353158
	cg04745161	1.82812	4.30359e-20	-40.868	-132.655	183.573	0	LOC100190940	FZD10;LOC103876175	chr11	129230299	0.184179	0.0580151	0.126164
	cg21602826	2.41433	4.31266e-20	-71.1307	-164.96	187.658	0	RPRD1B	Y_RNA;RPRD1B	chr10	26125112	0.183438	0.0361289	0.147309
	cg07211292	2.15811	4.32111e-20	-58.8063	-156.344	195.075	0	C20orf160	CCM2L;LOC103888056	chr10	32119727	0.263652	0.0729831	0.190669
	cg14560430	1.44856	4.33551e-20	-13.8862	-103.099	178.425	0	TRIM71	TRIM71	chr2	173074060	0.569863	0.321887	0.247977
	cg10179949	1.65134	4.33711e-20	-28.3391	-117.67	178.661	0	SLAMF8	SLAMF8	chr1	133724288	0.487994	0.235092	0.252902
	cg14248091	2.60545	4.34991e-20	-81.0952	-171.932	181.673	0		U6;LOC103883703	chr4	45002773	0.580668	0.205077	0.375591
	cg04857926	1.79986	4.35049e-20	-38.7043	-128.687	179.965	0		LMO1	chr14	56600065	0.433638	0.173503	0.260135
	cg19097880	1.7354	4.35103e-20	-34.2993	-123.882	179.165	0		;LOC103878004	chr14	117261866	0.794777	0.548049	0.246728
	cg24842528	4.28149	4.35358e-20	-137.088	-229.492	184.807	0		;LOC103879248	chr17	28926542	0.477301	0.0487767	0.428524
	cg09958483	1.33507	4.36351e-20	-4.51879	-102.553	196.069	0	PYGM	PYGM	chr14	9332622	0.714856	0.513253	0.201603
	cg17085280	-2.36305	4.36826e-20	-67.9998	-164.294	192.588	0	C18orf34	;CCDC178	chr18	25430237	0.551539	0.865188	0.313648
	cg24784353	1.33448	4.37124e-20	-3.4517	-91.7399	176.576	0	SHE	SHE	chr1	128302303	0.501561	0.290455	0.211106
	cg07930510	3.05777	4.37487e-20	-98.1576	-195.235	194.154	0	BANP	BANP;LOC101003628	chr20	69802191	0.530635	0.145057	0.385578
	cg20732076	-1.96659	4.38127e-20	-48.344	-143.824	190.96	0	TRERF1	;TRERF1	chr4	41721627	0.654227	0.899871	0.245644
	cg24260705	2.31413	4.38184e-20	-67.1201	-168.078	201.917	0	SRRM2	SRRM2	chr20	2636442	0.787939	0.457149	0.33079
	cg10203076	2.60538	4.38201e-20	-79.9707	-171.479	183.018	0		CDKN2AIPNL	chr6	128027804	0.242923	0.0533015	0.189621
	cg04971615	1.56165	4.38564e-20	-21.5419	-105.5	167.916	0		;LOC101005903	chr2	73787885	0.432402	0.232322	0.20008
	cg14102437	2.31897	4.38678e-20	-67.6724	-163.054	190.763	0	LTBP1	5S_rRNA;LTBP1	chr13	32147210	0.168174	0.0340639	0.13411
	cg01583021	1.48596	4.39901e-20	-17.0422	-105.044	176.003	0	ANO7	ANO7	chr12	102987382	0.465838	0.240634	0.225204
	cg20740022	1.85366	4.41265e-20	-41.5132	-138.585	194.144	0	TGFBI	Vault;TGFBI	chr6	129652793	0.751991	0.466648	0.285344
	cg09001226	-1.88046	4.41325e-20	-43.9532	-131.483	175.06	0	PBX2	PBX2;AGER	chr4	31478088	0.768274	0.936132	0.167858
	cg01427630	-2.62392	4.41819e-20	-81.4055	-174.591	186.372	0	SHISA9	;LOC103880328	chr20	12509289	0.377563	0.748344	0.370781
	cg08002014	1.38426	4.4194e-20	-7.0386	-99.8694	185.662	0		;LOC101009841	chr4	36929542	0.757206	0.537335	0.219871
	cg03717836	2.08311	4.42806e-20	-54.3497	-144.103	179.507	0		;LOC103886053	chr7	70358884	0.461257	0.157091	0.304166
	cg02736908	2.49296	4.43372e-20	-75.1767	-170.061	189.768	0		;TRNAT-CGU	chr16	24574496	0.202283	0.0564292	0.145854
	cg25139229	3.89604	4.44003e-20	-126.517	-213.099	173.164	0	ARHGAP22	MAPK8;LOC103887463	chr9	41458092	0.356605	0.0431484	0.313456
	cg22129885	-2.90259	4.44224e-20	-84.5879	-185.704	202.233	0	M6PR	M6PR	chr11	8811338	0.194657	0.580174	0.385518
	cg22681055	2.31101	4.44224e-20	-66.8946	-158.81	183.83	0		;LOC103875797	chr11	53949149	0.40946	0.118833	0.290627
	cg04736556	1.92212	4.44443e-20	-46.3718	-140.809	188.874	0	SEMA6C	SEMA6C	chr1	124927400	0.35203	0.119784	0.232246
	cg01484686	2.88452	4.44645e-20	-92.335	-183.666	182.662	0		7SK;LOC103883895	chr4	101244171	0.159581	0.0233784	0.136202
	cg16076409	2.1459	4.47668e-20	-58.4043	-158.071	199.333	0	DGKA	DGKA	chr11	51510789	0.223097	0.057225	0.165872
	cg14987518	-2.31607	4.48104e-20	-68.5386	-161.247	185.416	0	BCAS1	;BCAS1	chr10	10200321	0.504681	0.823912	0.319231
	cg17405687	-1.98349	4.49044e-20	-50.3645	-148.706	196.682	0	LINC01091	;LOC103884612	chr5	114523499	0.477968	0.768411	0.290443
	cg10815316	3.58635	4.49628e-20	-117.071	-205.337	176.533	0	PAX5	PAX5	chr15	38974423	0.429704	0.0772117	0.352492
	cg15771200	2.30196	4.49837e-20	-66.191	-154.841	177.301	0	KRT85	KRT85;LOC101024135	chr11	48114760	0.196419	0.0526857	0.143733
	cg04336171	2.35556	4.5142e-20	-69.1278	-173.59	208.924	0		;LOC103887929	chr10	7245945	0.824544	0.525907	0.298637
	cg06840535	3.77151	4.51926e-20	-122.797	-215.169	184.744	0		;LOC101017493	chr20	66910750	0.481366	0.0811636	0.400202
	cg07064648	-1.12058	4.51926e-20	17.3376	-81.0633	127.451	0	SYT7	LRRC10B	chr14	12205689	0.473163	0.675228	0.202066
	cg00250581	-1.48895	4.52172e-20	-15.4675	-108.142	185.348	0		;LOC103876239	chr12	12159451	0.733455	0.886023	0.152568
	cg15341124	2.90537	4.52172e-20	-91.8983	-192.671	201.545	0	DIO3;MIR1247	;DIO3	chr7	157735938	0.160969	0.0223882	0.13858
	cg26306638	-1.43399	4.52571e-20	-11.8019	-103.791	183.978	0	HBEGF	HBEGF	chr6	133872961	0.541395	0.760234	0.218839
	cg18208602	2.79552	4.52591e-20	-88.4153	-189.873	202.914	0	APCDD1	APCDD1;LOC103879541	chr18	3071069	0.888024	0.521942	0.366082
	cg23903597	-2.18219	4.52689e-20	-60.3568	-149.057	177.4	0	MAP3K3	MAP3K3	chr16	55475415	0.553039	0.864996	0.311957
	cg00116430	-2.01758	4.5369e-20	-52.2649	-149.276	194.022	0		BCAR3;LOC103886892	chr1	94714241	0.350765	0.693618	0.342853
	cg05567628	2.3708	4.53869e-20	-69.8244	-160.698	181.746	0	PARVA	;LOC103877657	chr14	52499471	0.746698	0.383276	0.363422
	cg17598545	1.52455	4.5396e-20	-19.2106	-116.712	195.003	0	MSI2	MSI2;LOC101004762	chr16	38221818	0.69255	0.451159	0.241391
	cg02069715	1.93767	4.55608e-20	-47.118	-140.286	186.336	0	GABRG3	;LOC103885675	chr7	2760836	0.158565	0.0459221	0.112643
	cg02264990	-3.35932	4.5915e-20	-110.276	-197.712	174.872	0	HOXC4	HOXC4;HOXC5	chr11	49811614	0.155627	0.591176	0.435549
	cg24020911	2.48053	4.60347e-20	-74.2004	-165.586	182.771	0	LOC101929154	;LOC103885196	chr6	71994083	0.346055	0.0707466	0.275308
	cg11895835	2.94072	4.60428e-20	-94.2496	-176.266	164.033	0	C5orf13	NREP;LOC103885318	chr6	105397272	0.41016	0.0893351	0.320825
	cg15709065	-2.27049	4.60428e-20	-66.2421	-176.821	221.158	0	AMOTL2	AMOTL2	chr2	151508488	0.145319	0.391757	0.246438
	cg10377756	2.81616	4.61012e-20	-89.3524	-175.948	173.191	0		;LOC103875959	chr11	91700818	0.358063	0.0685989	0.289464
	cg08046364	2.0186	4.61114e-20	-51.6438	-148.815	194.342	0		;LOC101017651	chr11	113009455	0.391903	0.127702	0.264201
	cg11577097	-1.49375	4.61223e-20	-18.3325	-108.852	181.038	0	AQP9	AQP9	chr7	32311910	0.243264	0.462805	0.219541
	cg11634765	3.21039	4.63191e-20	-104.97	-185.695	161.451	0	TTLL5	TTLL5;LOC100998745	chr7	131941802	0.877006	0.467401	0.409605
	cg15391651	1.73971	4.63841e-20	-33.6861	-127.523	187.674	0		U6;LMX1A	chr1	188238439	0.243886	0.0795768	0.164309
	cg11066033	2.38919	4.64242e-20	-70.7478	-169.917	198.339	0	THAP4	THAP4;ATG4B	chr12	103411381	0.597343	0.238091	0.359252
	cg02772754	2.2534	4.6464e-20	-65.392	-152.987	175.189	0	MED15	MED15;LOC103888232	chr10	61853203	0.180019	0.0465159	0.133503
	cg25256723	2.03097	4.6472e-20	-52.7889	-150.268	194.958	0	F5	F5	chr1	192485209	0.554535	0.255051	0.299484
	cg21158737	-1.64564	4.6505e-20	-29.2236	-124.62	190.792	0	NELF	;ENTPD8	chr15	759693	0.740225	0.901672	0.161447
	cg18855030	-1.93819	4.65358e-20	-47.0912	-135.23	176.278	0	ARHGAP15	;LOC101002628	chr12	5452551	0.663756	0.888479	0.224723
	cg24452821	-3.38474	4.66061e-20	-110.112	-202.701	185.178	0	ZBTB16	;ZBTB16	chr14	103529016	0.432553	0.865787	0.433233
	cg16800968	2.6611	4.67074e-20	-83.2672	-168.721	170.908	0	HSF4	HSF4	chr20	49367009	0.362952	0.0831304	0.279822
	cg26905545	-1.8654	4.68094e-20	-43.4699	-126.462	165.984	0	UBXN7	UBXN7;LOC103882513	chr2	186728502	0.177756	0.441176	0.26342
	cg22755142	1.73105	4.68883e-20	-33.2035	-130.41	194.413	0		SNORA40;LOC103876745	chr13	15205919	0.78391	0.547806	0.236103
	cg00324438	-1.11994	4.69007e-20	18.3967	-78.872	120.95	0		;LOC101010473	chr20	56567206	0.521741	0.704191	0.18245
	cg24706895	2.57094	4.69679e-20	-80.085	-170.106	180.042	0	BCAR1	BCAR1	chr20	56988246	0.219181	0.0451897	0.173991
	cg17579384	-2.08868	4.74536e-20	-56.4845	-144.883	176.796	0	GCSAML	GCSAML;LOC101006921	chr1	201630024	0.360811	0.690401	0.32959
	cg10715028	-2.16036	4.74675e-20	-60.1263	-152.562	184.872	0	SF3B3	SNORD111;SF3B3	chr20	55948666	0.709448	0.922604	0.213156
	cg24519147	1.49154	4.74729e-20	-15.174	-114.054	197.761	0	ZFP42	ZFP42	chr5	176885357	0.737689	0.518513	0.219176
	cg17177121	-3.59627	4.74956e-20	-116.808	-219.849	206.081	0	SSH2	U6;LOC103878712	chr16	23108903	0.17911	0.662366	0.483256
	cg08042258	-1.92807	4.75318e-20	-46.5552	-135.672	178.233	0	NR4A3	NR4A3	chr15	34963148	0.692724	0.898219	0.205495
	cg03413810	1.19943	4.75386e-20	9.7141	-82.1623	144.896	0	MIR1909;REXO1	;ATP8B3	chr19	1586602	0.82911	0.697818	0.131292
	cg25093603	-1.73399	4.7543e-20	-34.9709	-131.2	192.459	0	SLIT3	U6;LOC101015938	chr6	162700046	0.773554	0.92939	0.155836
	cg14047091	-1.84541	4.76446e-20	-42.4508	-126.373	167.844	0	PCOLCE	;MOSPD3	Scaffold3624	94361	0.440229	0.690759	0.25053
	cg00045607	-1.72678	4.76515e-20	-34.897	-127.073	184.351	0	ARHGAP30	ARHGAP30	chr1	134964802	0.402012	0.691022	0.28901
	cg05296589	3.64215	4.77104e-20	-118.961	-206.606	175.29	0		TTC32	chr13	18877913	0.701065	0.18093	0.520134
	cg24526433	2.57325	4.78587e-20	-79.9418	-178.993	198.102	0	STARD3	PPP1R1B;STARD3	chr16	46310158	0.166803	0.0300968	0.136706
	cg13365822	-1.93809	4.7902e-20	-48.1813	-145.156	193.95	0	ODZ2	TENM2;LOC101011780	chr6	161249390	0.459809	0.752084	0.292275
	cg21386573	2.63344	4.79761e-20	-82.4186	-195.219	225.601	0		;LOC103886892	chr1	94747793	0.26122	0.0559885	0.205232
	cg01029568	2.3098	4.80061e-20	-66.765	-166.411	199.292	0		;LOC103885224	chr6	78606906	0.59003	0.246195	0.343835
	cg22873932	-2.82885	4.80201e-20	-89.6988	-175.407	171.416	0		PPIA;LOC101022560	chr6	60867456	0.476681	0.877238	0.400558
	cg00386405	2.16932	4.80337e-20	-60.6385	-153.226	185.176	0	ZNF536	ZNF536;LOC103880018	chr19	24940026	0.334569	0.0995531	0.235016
	cg00510598	2.73077	4.80572e-20	-85.7287	-186.517	201.577	0	IRX6	IRX6	chr20	37830202	0.599246	0.194353	0.404893
	cg14208090	-2.21908	4.80572e-20	-63.3243	-157.283	187.917	0	VRK2	SUMO3;LOC103876968	chr13	56935153	0.526221	0.858818	0.332597
	cg25571693	2.26566	4.81349e-20	-65.0423	-154.593	179.101	0	DYSF	DYSF	chr13	70519279	0.321945	0.0887004	0.233245
	cg19534551	1.84848	4.8307e-20	-41.8949	-126.447	169.104	0	BMP4	BMP4	chr7	110373714	0.272901	0.0965815	0.176319
	cg14590011	1.14319	4.83264e-20	15.2078	-89.4462	148.477	0		GRM4	chr4	33397132	0.246488	0.12274	0.123748
	cg14002533	3.21725	4.83277e-20	-103.974	-192.591	177.233	0		;LOC103884256	chr5	13484092	0.43665	0.0840612	0.352588
	cg21952448	1.56799	4.83715e-20	-23.5098	-114.947	182.875	0	MED27	SNORA67;LOC101000336	chr15	6102378	0.789999	0.567525	0.222474
	cg11078084	3.33549	4.84119e-20	-108.657	-199.77	182.226	0	MSX1	MSX1	chr5	3863382	0.83626	0.453489	0.38277
	cg01071966	1.75013	4.8509e-20	-36.2452	-134.221	195.953	0	CRHBP	CRHBP	chr6	71025903	0.317386	0.123446	0.19394
	cg10269078	1.5947	4.85537e-20	-23.9786	-115.829	183.701	0	RORC	RORC;LOC103875904	chr1	125636994	0.383209	0.170813	0.212396
	cg03629025	1.60627	4.86619e-20	-26.1798	-134.665	216.97	0	SAMD14	SAMD14;LOC103878761	chr16	31635106	0.717052	0.485738	0.231314
	cg00329300	2.77845	4.8676e-20	-88.4149	-176.857	176.884	0	TSTD1	TSTD1	chr1	134933329	0.66663	0.265457	0.401172
	cg10139739	1.48126	4.86931e-20	-15.723	-108.746	186.047	0	HIP1	HIP1	chr3	44167469	0.1715	0.061681	0.109819
	cg18770350	4.06644	4.87261e-20	-130.982	-232.845	203.725	0	ACTN2	ACTN2	chr1	212414975	0.203803	0.0210521	0.182751
	cg06146064	1.20143	4.87345e-20	9.70469	-99.314	179.219	0		U6;LOC103882005	chr2	70818041	0.727189	0.527783	0.199405
	cg03509447	2.09082	4.87789e-20	-55.5084	-150.51	190.004	0	SLC12A8	U6;HEG1	chr2	44607952	0.614774	0.254145	0.360628
	cg14292870	2.67333	4.87826e-20	-83.7132	-177.69	187.954	0	LAG3	LAG3	chr11	6888604	0.37036	0.087088	0.283272
	cg16005299	-2.36578	4.87826e-20	-69.5133	-166.823	194.619	0	SRGAP3	RAD18	chr2	51196559	0.760196	0.946263	0.186067
	cg08258867	1.21139	4.88577e-20	8.50757	-89.1727	161.33	0	SLC2A4RG	SLC2A4RG	chr10	541465	0.444525	0.265377	0.179148
	cg10902549	-1.79493	4.89338e-20	-38.7766	-135.821	194.09	0	PAOX	;MTG1	chr9	124873659	0.652952	0.87625	0.223298
	cg04926845	2.75931	4.89409e-20	-86.8394	-185.877	198.075	0		MAFB	chr10	23709009	0.125917	0.0166102	0.109307
	cg02589695	-1.61511	4.9089e-20	-27.0067	-117.794	181.575	0	RASSF5	RASSF5	chr1	157373195	0.431429	0.699627	0.268198
	cg14502347	-1.3489	4.91064e-20	-5.12109	-98.8235	187.405	0	ITCH	;LOC103888043	chr10	29771258	0.641544	0.81737	0.175826
	cg04924314	-2.09532	4.91248e-20	-55.9799	-151.434	190.909	0	NUP93	NUP93	chr20	39384491	0.641788	0.885403	0.243615
	cg15795787	1.96052	4.9178e-20	-47.6171	-144.189	193.145	0		;LOC101015728	chr8	67414146	0.417769	0.13714	0.280629
	cg24200596	2.53165	4.91994e-20	-77.4211	-164.569	174.296	0	CHEK2	CHEK2	chr10	69269363	0.498955	0.152481	0.346474
	cg00332855	1.72144	4.95888e-20	-33.2277	-128.961	191.466	0	NEXN;NEXN-AS1	NEXN	chr1	79988296	0.288776	0.113145	0.175631
	cg08043565	2.85811	4.9641e-20	-91.0282	-181.773	181.489	0	MICALCL	MICALCL;LOC103877659	chr14	52654092	0.310794	0.0566414	0.254152
	cg15740805	1.91181	4.97178e-20	-43.7055	-144.336	201.26	0	DMTN	DMTN	chr8	19977190	0.892659	0.701886	0.190773
	cg03457984	1.48585	4.9854e-20	-16.8373	-109.451	185.228	0		TET3	chr13	72849503	0.892506	0.735383	0.157123
	cg02093764	1.12892	4.99333e-20	15.5876	-69.9655	108.756	0	USP49	USP49;LOC103883681	chr4	41225845	0.454497	0.265625	0.188873
	cg24095320	2.74871	4.99435e-20	-87.1517	-180.549	186.794	0	CDK15	CDK15;LOC101014933	chr12	63656460	0.288366	0.0500371	0.238329
	cg04715864	2.68904	4.99526e-20	-84.7677	-177.945	186.354	0	PEPD	CEBPG;LOC103880040	chr19	28017456	0.375559	0.0871458	0.288413
	cg24788034	2.80193	4.99704e-20	-89.2354	-175.533	172.595	0	GNG7	;LOC101012820	chr19	2360609	0.316877	0.0552531	0.261624
	cg23979472	1.87295	5.00897e-20	-41.9701	-130.085	176.23	0	SORBS3	;PDLIM2	chr8	20512282	0.879521	0.69874	0.180781
	cg24203758	4.55236	5.00897e-20	-144.359	-234.382	180.047	0	SH3D20	ARHGAP27	chr16	52004629	0.578626	0.0832107	0.495415
	cg04489066	1.88882	5.01583e-20	-44.3592	-132.609	176.499	0	EHD4	SPTBN5	chr7	16505471	0.627582	0.328443	0.299138
	cg25902682	-2.37283	5.01743e-20	-71.1419	-171.772	201.26	0	SERINC5	SERINC5	chr6	74210673	0.451646	0.815261	0.363615
	cg14297172	2.32873	5.03345e-20	-68.476	-160.374	183.796	0		;LOC101017454	chr3	90368398	0.381081	0.106706	0.274375
	cg15167113	1.8908	5.03563e-20	-41.9531	-133.315	182.724	0	PRIMA1	PRIMA1;LOC103886451	chr7	149912905	0.756893	0.467382	0.289511
	cg25402554	3.30129	5.05411e-20	-108.164	-194.94	173.552	0		;TRNAG-GCC	Scaffold3293	395759	0.773254	0.312209	0.461045
	cg09063683	1.16727	5.06515e-20	12.13	-70.2504	116.241	0		GDNF;GDNF-AS1	chr6	37357502	0.383747	0.205324	0.178423
	cg24038105	-1.77112	5.06518e-20	-36.1232	-123.611	174.976	0	FHAD1	;EFHD2	chr1	17790926	0.474531	0.756746	0.282215
	cg15405572	-1.89791	5.06601e-20	-45.3936	-141.213	191.639	0	NAV3	NAV3	chr11	73227594	0.116777	0.32934	0.212563
	cg23131421	-2.21704	5.07136e-20	-63.099	-147.048	167.898	0		LARP6	chr7	45284667	0.729589	0.930321	0.200733
	cg05960255	2.34209	5.07207e-20	-68.1754	-156.329	176.307	0	TNS3	TNS3	chr3	63836737	0.388325	0.0998194	0.288506
	cg18499339	2.33105	5.07337e-20	-67.9415	-163.06	190.236	0	KLHL26	KLHL26	chr19	17205557	0.20535	0.0579957	0.147355
	cg14928452	2.77179	5.07371e-20	-89.1045	-170.094	161.979	0	ITGA9	CTDSPL;LOC101008914	chr2	97637734	0.681377	0.239785	0.441593
	cg16286964	-2.96927	5.0903e-20	-95.4477	-184.381	177.867	0		ZDHHC7;LOC101021970	chr20	66657656	0.145353	0.492995	0.347642
	cg25440434	2.53647	5.09166e-20	-78.2814	-173.866	191.169	0	PRDM16	ARHGEF16;LOC103888422	chr1	6194685	0.694166	0.287454	0.406712
	cg24918943	2.11726	5.10681e-20	-58.1485	-152.031	187.765	0		ARAP3;LOC103885461	chr6	135260878	0.622252	0.26849	0.353762
	cg16853860	-2.00998	5.10694e-20	-50.6558	-146.136	190.961	0	PSMB9;TAP1	PSMB9	chr4	32097190	0.343033	0.662343	0.31931
	cg03272195	3.3184	5.12609e-20	-107.519	-212.724	210.409	0	HS3ST3B1	HS3ST3B1;LOC103878662	chr16	13935409	0.81103	0.318179	0.492851
	cg02763119	1.68826	5.12874e-20	-31.3287	-121.759	180.86	0	HNF1B	HNF1B	chr16	44390677	0.746643	0.496678	0.249965
	cg16579981	2.62113	5.12874e-20	-82.1236	-177.897	191.547	0		DUSP10;LOC103877760	chr1	143729457	0.725596	0.327395	0.398201
	cg26987613	2.15183	5.13805e-20	-58.76	-158.44	199.36	0	VPS52	VPS52;LOC103883615	chr4	32511461	0.462499	0.155804	0.306695
	cg26855431	-2.10464	5.14977e-20	-56.0346	-159.91	207.751	0		SH2D4B;LOC101014189	chr9	49403944	0.257594	0.597552	0.339957
	cg21531389	-2.13556	5.15306e-20	-57.9727	-150.831	185.716	0	CRYBB1	CRYBB1	chr10	67175915	0.433478	0.757308	0.323829
	cg10864680	-2.58826	5.16554e-20	-80.9401	-168.92	175.96	0	TNFSF13B	TNFSF13B	chr17	85410867	0.210234	0.538398	0.328164
	cg01912298	2.38451	5.16631e-20	-71.8313	-171.494	199.325	0	CAMTA2;SPAG7	SPAG7	chr16	4670898	0.937144	0.767743	0.169401
	cg08201690	1.46732	5.19391e-20	-15.6165	-111.21	191.186	0	CCNA2	CCNA2	chr5	112516841	0.195353	0.0777244	0.117628
	cg00417068	-2.02846	5.19796e-20	-53.0547	-142.722	179.335	0	GML	GML	chr8	137717396	0.546628	0.834092	0.287464
	cg05311180	-2.31402	5.21378e-20	-67.389	-169.79	204.801	0	SMARCAL1	SMARCAL1;LOC101014219	chr12	78310111	0.451139	0.80911	0.357971
	cg05500919	-1.69422	5.21474e-20	-32.2172	-130.237	196.04	0	STX8	STX8;LOC101003238	chr16	9001822	0.734776	0.901681	0.166905
	cg12875837	2.59861	5.24077e-20	-80.7443	-172.192	182.896	0	SUFU	;LOC101024713	chr9	94390040	0.317656	0.0757916	0.241865
	cg18660106	-2.36057	5.24327e-20	-69.8122	-151.637	163.649	0		HRH4;LOC103879627	chr18	16949377	0.179157	0.500983	0.321826
	cg07891862	1.96067	5.24938e-20	-48.0172	-135.861	175.687	0	PTK2	;LOC103887186	chr8	135613921	0.437409	0.184467	0.252942
	cg03204608	-3.02208	5.25997e-20	-97.8828	-177.909	160.052	0		KLF2	chr19	14945814	0.112473	0.454661	0.342188
	cg07057579	2.12496	5.26298e-20	-58.9166	-151.841	185.848	0		;LOC103886044	chr7	69623227	0.151887	0.0353387	0.116548
	cg15425280	1.2015	5.26808e-20	7.99536	-86.0565	156.122	0	GRIA2	GRIA2	chr5	146721026	0.203162	0.0991563	0.104006
	cg23265082	-2.67968	5.26808e-20	-84.1882	-179.134	189.891	0	ADRBK2	GRK3;LOC101003089	chr10	66121677	0.554192	0.887854	0.333662
	cg13710341	2.75684	5.27213e-20	-87.8774	-179.463	183.172	0	EVA1C	EVA1C	chr3	14024017	0.280202	0.0557909	0.224411
	cg16202340	2.39654	5.27213e-20	-71.9003	-171.97	200.14	0		MSX1	chr5	3860467	0.131915	0.0266137	0.105301
	cg19954000	2.15713	5.27737e-20	-59.8586	-154.887	190.058	0	FGF1	FGF1	chr6	136210887	0.303901	0.0854561	0.218445
	cg25832100	-1.12998	5.27737e-20	16.5074	-77.8972	122.78	0	SLC35E1	SLC35E1	chr19	15205923	0.745427	0.876187	0.13076
	cg19627093	-3.48869	5.281e-20	-113.992	-208.709	189.435	0	ARHGEF10	;LOC103886572	chr8	1723010	0.432635	0.885964	0.453329
	cg13794588	-1.9071	5.28214e-20	-45.7235	-131.935	172.423	0	FCN2	FCN2;LOC101010673	chr15	3360047	0.774234	0.924999	0.150764
	cg02378355	-2.6947	5.28272e-20	-86.17	-174.317	176.295	0	FAM120A	PHF2	chr15	102776345	0.553767	0.860791	0.307025
	cg24766825	-1.32189	5.28566e-20	-2.52563	-102.229	199.406	0	NOTCH1	;NOTCH1	chr15	1713546	0.737558	0.891163	0.153605
	cg21099332	-1.75207	5.28579e-20	-35.7315	-131.982	192.502	0		FYB	chr6	38702368	0.658924	0.878866	0.219941
	cg22085389	1.64034	5.28698e-20	-28.1804	-123.739	191.117	0	ICOSLG	;ICOSLG	chr3	2467914	0.734828	0.496408	0.23842
	cg04399147	1.19166	5.29851e-20	9.39545	-82.626	146.461	0	DAXX	DAXX	chr4	32579341	0.64158	0.459154	0.182426
	cg26915370	2.31403	5.30407e-20	-68.128	-159.968	183.681	0	CALD1	CALD1;LOC103883267	chr3	156687230	0.387536	0.118323	0.269214
	cg11568697	2.08104	5.31376e-20	-56.2285	-140.32	168.182	0	ZADH2	ZADH2	chr18	67372893	0.323084	0.0996954	0.223388
	cg11015251	4.04031	5.3216e-20	-131.17	-226.086	189.832	0	HOXA4	HOXA4	chr3	83802830	0.254199	0.0203565	0.233842
	cg16716866	-2.65787	5.32173e-20	-82.0156	-175.014	185.997	0	CBLL1	CBLL1;LOC103883155	chr3	129911241	0.0811651	0.277056	0.195891
	cg18250881	2.93489	5.3303e-20	-94.9713	-187.087	184.231	0	MIR5009	;LOC103882659	chr3	18977209	0.343146	0.0593934	0.283752
	cg07775790	1.68518	5.33567e-20	-31.6136	-124.879	186.531	0	DOCK2	DOCK2	chr6	163126147	0.670227	0.358394	0.311833
	cg24973993*	2.46794	5.34821e-20	-75.46	-166.675	182.43	0	CIT	CIT	chr11	119047088	0.250163	0.0367299	0.213433
	cg24722348	-2.3498	5.35472e-20	-69.7291	-158.661	177.864	0	ALPL	ALPL	chr1	23801846	0.07097	0.249024	0.178054
	cg00644554	1.48304	5.35654e-20	-16.6082	-112.528	191.839	0	DTX1	DTX1	chr11	112297953	0.291056	0.121433	0.169623
	cg05933651	-1.16273	5.36223e-20	12.7736	-85.0619	144.577	0	SNF8	SNF8	chr16	30457031	0.620616	0.791044	0.170428
	cg27214170	3.07591	5.36416e-20	-99.7751	-198.852	198.154	0		;LOC103888291	chr10	68044118	0.547777	0.121381	0.426396
	cg26517831	-2.6976	5.36483e-20	-84.1191	-172.804	177.37	0	GNA12	AMZ1;GNA12	chr3	35279428	0.287927	0.68009	0.392163
	cg16369687	-2.04611	5.37469e-20	-52.5014	-141.871	178.739	0		;LOC103886268	chr7	113380518	0.289062	0.584549	0.295487
	cg16085374	3.02211	5.3857e-20	-97.7995	-184.962	174.326	0	AGAP1	;LOC103876615	chr12	97409073	0.436307	0.101703	0.334604
	cg18137149	2.9563	5.38666e-20	-94.6823	-182.56	175.755	0		BEGAIN	chr7	156795045	0.32012	0.0502964	0.269824
	cg05539515	1.46192	5.40206e-20	-14.8351	-114.373	199.075	0	KANK4	;KANK4	chr1	64426523	0.227337	0.0914625	0.135874
	cg26405835	2.71352	5.40413e-20	-85.9312	-196.373	220.883	0	NCRNA00160	;LOC103882615	chr3	11824768	0.765195	0.338932	0.426262
	cg03350900	2.14754	5.4107e-20	-59.1343	-154.997	191.726	0	SOBP	SOBP;LOC103883907	chr4	103025621	0.30527	0.0880754	0.217194
	cg23523434	-2.48146	5.41987e-20	-76.0943	-163.546	174.903	0	DNAH10	;DNAH10	chr11	123193045	0.398504	0.754024	0.355519
	cg18451035	-2.3378	5.42549e-20	-68.277	-166.038	195.522	0	STRN3	STRN3;COCH	chr7	87583386	0.432685	0.803979	0.371294
	cg10995297	-1.71819	5.43718e-20	-33.8928	-120.521	173.256	0	TGM1	TGM1	chr7	80984462	0.672842	0.874781	0.201939
	cg03745491	2.71572	5.5045e-20	-85.9243	-177.852	183.855	0	DENND1C	DENND1C	chr19	6237525	0.358021	0.0813391	0.276682
	cg26214026	-1.92396	5.51013e-20	-47.2013	-137.755	181.108	0	ATXN2	SH2B3	chr11	110655156	0.619598	0.876689	0.25709
	cg02742205	2.21272	5.52333e-20	-62.1909	-161.036	197.69	0		CALML5;LOC103887267	chr9	5701560	0.700849	0.359009	0.34184
	cg01942558	2.01979	5.52779e-20	-51.4405	-140.866	178.851	0	TNFAIP6	TNFAIP6	chr12	13627804	0.243839	0.0591708	0.184668
	cg12711706	2.98451	5.53008e-20	-96.2045	-179.316	166.224	0	LOC101927668;MACC1-AS1;MACC1	MACC1;LOC101019589	chr3	90751705	0.573973	0.156386	0.417586
	cg00158789	2.23535	5.53271e-20	-63.6207	-151.516	175.791	0	TBX4	TBX4	chr16	41718265	0.520599	0.198735	0.321864
	cg03680338	2.76659	5.54767e-20	-88.2154	-182.138	187.845	0	FLJ22536	7SK;LOC103883519	chr4	21963634	0.271894	0.0625021	0.209392
	cg22603569	2.81331	5.55688e-20	-89.7052	-179.142	178.873	0	NFIC	NFIC;LOC103879896	chr19	3178016	0.438944	0.11198	0.326963
	cg22083892	1.90467	5.56287e-20	-45.7746	-138.093	184.637	0	KCNJ8	KCNJ8	chr11	21288626	0.66135	0.377941	0.283409
	cg21781157	-1.54404	5.56701e-20	-20.8157	-112.114	182.596	0	ZNFX1	ZNFX1;LOC103887963	chr10	14938464	0.7219	0.887611	0.165711
	cg24573446	-2.7141	5.57117e-20	-83.3524	-175.513	184.321	0	CAB39	U6;LOC103876591	chr12	92559165	0.122263	0.446835	0.324573
	cg24168924	-1.35978	5.57178e-20	-6.07082	-90.3753	168.609	0	BCL11B	BCL11B;LOC103886488	chr7	155370582	0.664419	0.846991	0.182572
	cg02144475	-1.88962	5.57202e-20	-45.0088	-139.284	188.55	0	SECISBP2L	SECISBP2L	chr7	23312690	0.714155	0.912912	0.198757
	cg17290867	2.28157	5.57202e-20	-66.1419	-162.612	192.94	0		5S_rRNA;MYO16	chr17	85590778	0.738644	0.390847	0.347797
	cg18101745	2.71356	5.57202e-20	-85.5145	-164.345	157.661	0	ADAMTSL3	U6;LOC101025742	chr7	57788330	0.386198	0.0932549	0.292943
	cg20248813	2.08647	5.57202e-20	-55.7092	-158.2	204.982	0		SIRPA;LOC103888072	chr10	34657343	0.483831	0.177933	0.305898
	cg25826360	2.06176	5.57202e-20	-54.364	-151.834	194.94	0	RHBDF2	RHBDF2;LOC103878998	chr16	67911024	0.229116	0.0643647	0.164752
	cg07715777	2.96359	5.57974e-20	-95.7414	-186.235	180.988	0		COL11A2;LOC103883614	chr4	32419952	0.349614	0.0612975	0.288316
	cg22901017	2.32713	5.60363e-20	-68.4565	-154.508	172.102	0	MAN1C1	MAN1C1	chr1	27852310	0.33557	0.0935841	0.241986
	cg09072870	1.96949	5.62059e-20	-48.4209	-143.644	190.446	0	PARD6B	PARD6B	chr10	13436903	0.247016	0.0826491	0.164367
	cg15788625	-2.66205	5.62205e-20	-85.1705	-177.627	184.914	0	EPS15L1	KLF2;LOC103879967	chr19	15004311	0.513896	0.852961	0.339065
	cg11061422	-1.58997	5.62937e-20	-24.7852	-115.002	180.434	0		;CDH23	chr9	58347966	0.222397	0.444672	0.222274
	cg23980004	2.41589	5.6491e-20	-72.6306	-157.037	168.812	0	RSPO2	RSPO2	chr8	102991180	0.305892	0.0774367	0.228455
	cg24047057	1.99135	5.65824e-20	-49.9885	-139.005	178.033	0		U6atac;TRNAT-CGU	chr16	24578718	0.558571	0.241675	0.316895
	cg06100639	2.54554	5.66296e-20	-78.3827	-165.702	174.638	0		TCAF1;FAM115A	chr3	165562440	0.225646	0.037622	0.188024
	cg07818846	-1.67241	5.68058e-20	-29.5877	-126.993	194.81	0	PKD2	PKD2	chr5	79566969	0.822662	0.936939	0.114276
	cg27398117	-1.72715	5.6861e-20	-33.5936	-132.692	198.196	0		;LOC101003971	chr6	53396343	0.542504	0.782546	0.240042
	cg18008451	-1.88789	5.68786e-20	-44.8053	-136.827	184.043	0	COL1A1	COL1A1	chr16	31722735	0.537679	0.822879	0.2852
	cg11465776	2.92994	5.69156e-20	-93.4342	-181.537	176.207	0	FCHO2	FCHO2;LOC103885169	chr6	67086041	0.437364	0.0980793	0.339285
	cg09010707	1.65016	5.69178e-20	-28.4046	-121.951	187.092	0		SSPN;LOC100998077	chr11	25682552	0.305297	0.110925	0.194372
	cg04200553	-2.36052	5.69605e-20	-70.5648	-164.915	188.7	0		;LOC103876730	chr13	10259895	0.411066	0.787425	0.376359
	cg18794404	-2.60897	5.70611e-20	-82.6475	-160.62	155.944	0		;TRNAN-GUU	chr9	21784298	0.430281	0.788212	0.35793
	cg26423680	-2.41983	5.70981e-20	-73.7063	-161.236	175.06	0	MECOM	MECOM	chr2	116485165	0.0856999	0.301083	0.215383
	cg07019303	-1.61254	5.72261e-20	-26.5502	-121.31	189.521	0	ETV6	ETV6	chr11	11387541	0.409175	0.677478	0.268303
	cg06241070	2.43292	5.73404e-20	-74.0924	-161.251	174.318	0	GLIS3	;LOC103878372	chr15	71336882	0.21905	0.0445917	0.174458
	cg17713461	-1.76465	5.73485e-20	-36.6315	-132.144	191.025	0		Y_RNA;LOC101010457	chr4	133961252	0.356017	0.666319	0.310302
	cg01675121	-1.62715	5.73552e-20	-27.4135	-126.095	197.362	0	CDC42EP4	CDC42EP4;CPSF4L	chr16	64687703	0.552695	0.798831	0.246136
	cg07492033	2.22779	5.73727e-20	-63.7058	-153.499	179.587	0		TWSG1;LOC103879550	chr18	4108741	0.294693	0.0760459	0.218647
	cg07577997	-1.42001	5.75595e-20	-11.8521	-105.076	186.447	0	C1orf161	MAB21L3	chr1	116907795	0.500274	0.728733	0.228459
	cg07639982	1.95703	5.76036e-20	-49.8485	-143.783	187.869	0	CAMK1D	CAMK1D	chr9	12704272	0.79656	0.493785	0.302775
	cg01019484	1.17542	5.76296e-20	10.9361	-88.748	155.624	0		;LOC103883697	chr4	43912733	0.691353	0.491764	0.199589
	cg08701047	3.13752	5.77156e-20	-103.342	-195.947	185.21	0		MKI67;LOC103887822	chr9	119780631	0.13928	0.0253069	0.113974
	cg13098960	1.13184	5.78055e-20	15.1664	-83.4982	136.664	0	SOX15	SOX15	chr16	7273997	0.631649	0.460551	0.171098
	cg26409497	1.92119	5.78286e-20	-46.4924	-139.305	185.625	0	ALDH1A2	ALDH1A2	chr7	32218802	0.742925	0.45523	0.287695
	cg10369245*	-1.11761	5.78696e-20	17.3213	-76.3977	118.153	0	TLN1	TLN1;CREB3	chr15	40295142	0.59068	0.779211	0.188532
	cg05014640	-1.33415	5.7901e-20	-3.99638	-93.0111	178.029	0	AGAP1	;LOC103876615	chr12	97347969	0.356029	0.549891	0.193862
	cg20407747	2.26856	5.79125e-20	-65.6848	-153.415	175.461	0	TOX	TOX	chr8	55052745	0.176508	0.0373016	0.139206
	cg05072637	-1.324	5.79517e-20	-2.62181	-90.7193	176.195	0	MIR1268A;SPTAN1	U7;SPTAN1	chr15	9456327	0.509225	0.735928	0.226703
	cg16482175	3.06379	5.81254e-20	-100.342	-183.4	166.117	0	RBMS3	;LOC103882424	chr2	169746639	0.393223	0.0753569	0.317866
	cg16080697	1.50657	5.82878e-20	-18.4438	-105.817	174.746	0	C17orf78;ACACA	C17orf78;C16H17orf78	chr16	44029397	0.852663	0.698691	0.153972
	cg05784193*	2.38855	5.83483e-20	-71.4786	-163.678	184.399	0		RGS2;LOC103878989	chr1	171423788	0.298481	0.0597808	0.2387
	cg05730269	1.65134	5.84089e-20	-29.88	-120.27	180.781	0	PHLDB1	PHLDB1	chr14	107957884	0.430355	0.188536	0.241819
	cg08681689	1.29722	5.85581e-20	-0.437129	-100.378	199.882	0	EIF4G1	EIF4G1	chr2	101243296	0.406468	0.209079	0.197389
	cg13028856	2.5838	5.87193e-20	-80.9187	-167.839	173.841	0		;MARCKS	chr4	148630536	0.473855	0.128055	0.3458
	cg16045459	2.10978	5.876e-20	-58.1316	-152.553	188.843	0	CAMTA2;SPAG7	SPAG7	chr16	4670887	0.897518	0.703464	0.194053
	cg20099378	1.87338	5.87699e-20	-44.036	-141.924	195.776	0	NEURL1;NEURL1-AS1	NEURL1	chr9	95328100	0.844435	0.595338	0.249098
	cg15116802	1.51229	5.88126e-20	-16.9761	-106.925	179.898	0	BCL2L1	BCL2L1;LOC101021163	chr10	32467453	0.895543	0.750817	0.144727
	cg26924825	2.68779	5.88599e-20	-84.1785	-184.194	200.031	0	SLC12A4;LCAT	LCAT	chr20	50172343	0.324093	0.069498	0.254595
	cg02891579	1.4972	5.89067e-20	-18.0895	-115.637	195.094	0	KAZALD1	KAZALD1	chr9	92800506	0.281874	0.125282	0.156592
	cg16358034	4.57867	5.89152e-20	-145.052	-230.795	171.486	0	SNX18	;SNX18	chr6	50572116	0.539182	0.0766162	0.462566
	cg03483900	3.17683	5.9049e-20	-102.786	-185.814	166.057	0	C8orf84	SBSPON	chr8	68846414	0.535809	0.125807	0.410002
	cg02099194	-2.96192	5.90836e-20	-95.1448	-189.275	188.26	0	TNFSF11	TNFSF11	chr17	21089475	0.147053	0.529109	0.382056
	cg09676622	1.68547	5.91812e-20	-32.0113	-134.429	204.835	0	NCOR2	;NCOR2	chr11	123717520	0.906553	0.784739	0.121813
	cg22515971	1.77742	5.91812e-20	-38.0953	-130.888	185.584	0	DLG1-AS1;DLG1	;DLG1	chr2	185830859	0.468789	0.208109	0.260679
	cg22337438	-2.2699	5.92235e-20	-65.1157	-158.604	186.976	0	NLRP12	NLRP12	chr19	46814258	0.827415	0.962343	0.134928
	cg05590619	-1.82941	5.92548e-20	-41.3269	-128.751	174.847	0		TRAK1;LOC101013286	chr2	93472549	0.0782218	0.220495	0.142273
	cg04678141	3.03837	5.93538e-20	-98.2581	-184.152	171.787	0	SVIL	;LOC101023645	chr9	29072792	0.41949	0.0825111	0.336979
	cg00158934	1.04802	5.93674e-20	24.9768	-67.7364	85.5193	0	PTK6	PTK6	chr10	726040	0.4585	0.289497	0.169004
	cg13939344	2.34889	5.95471e-20	-69.4285	-175.9	212.943	0	SERTAD2	SERTAD2;LOC101025679	chr13	63590177	0.728801	0.381648	0.347153
	cg06715092	1.34563	5.95507e-20	-4.07717	-103.762	199.37	0	BARHL1	BARHL1	chr15	5355488	0.197102	0.0903401	0.106762
	cg18804667	2.4822	5.9688e-20	-76.3497	-165.011	177.322	0	PDE4D	;LOC103885122	chr6	55236592	0.396664	0.0952609	0.301403
	cg24460126	1.47701	5.99432e-20	-16.7378	-124.576	215.676	0	FAM163A	;FAM163A	chr1	184345361	0.461995	0.239742	0.222253
	cg11962524	1.67319	5.99742e-20	-31.9195	-119.892	175.945	0	GPR44	PTGDR2	chr14	12866730	0.881819	0.685882	0.195937
	cg16778734	1.34854	6.00614e-20	-4.59529	-92.5556	175.921	0		SNORA18;LOC101007386	chr2	107893781	0.528401	0.295714	0.232687
	cg19951244	1.05972	6.03058e-20	22.8554	-67.8367	89.9626	0		Y_RNA;LOC103885589	chr6	166629931	0.511337	0.337864	0.173472
	cg21797520	2.36886	6.05264e-20	-70.1693	-161.131	181.923	0	SPSB4	SPSB4	chr2	144990419	0.473499	0.150064	0.323435
	cg01148088	1.46969	6.05786e-20	-15.7331	-115.131	198.795	0	RNF144A	RNF144A	chr13	6197494	0.167637	0.0666194	0.101018
	cg13275908	-2.36577	6.05786e-20	-70.623	-166.879	192.512	0	COL5A2	;COL3A1	chr12	50981425	0.556402	0.882448	0.326046
	cg19344708	-1.41508	6.0582e-20	-11.5009	-101.42	179.839	0	PTPRB	PTPRB;LOC103875840	chr11	65968703	0.660665	0.846116	0.185451
	cg05541542	1.26118	6.06407e-20	1.50596	-95.1979	187.384	0	UNKL	GNPTG;TSR3	chr20	1234736	0.722766	0.533285	0.189481
	cg14504826	-1.66764	6.06529e-20	-30.8104	-116.255	170.889	0	KRT27	KRT27	chr16	47482619	0.689372	0.88601	0.196638
	cg11476241	2.69721	6.07563e-20	-86.4986	-179.28	185.563	0	RPTOR	;LOC101023002	chr16	72262185	0.713602	0.335335	0.378267
	cg23791229	3.41104	6.08091e-20	-112.471	-200.128	175.313	0	CDK6	CDK6;LOC101014851	chr3	109284678	0.398688	0.0672553	0.331433
	cg09435527	1.97446	6.08609e-20	-50.0627	-145.371	190.617	0	SLC22A12	SLC22A12	chr14	9502762	0.604487	0.299539	0.304948
	cg09894786	2.04287	6.10691e-20	-44.2334	-149.631	210.795	0	CPNE5	CPNE5;LOC103883640	chr4	36094457	0.525436	0.211316	0.31412
	cg20745261	-1.62854	6.11379e-20	-27.7194	-122.783	190.127	0	SAMD12-AS1	SAMD12	chr8	113629030	0.65989	0.882513	0.222623
	cg02687548	2.82041	6.1165e-20	-89.7851	-180.208	180.847	0	PTPRF	PTPRF	chr1	45830975	0.355147	0.0825721	0.272575
	cg26340439	1.64264	6.11906e-20	-29.0139	-130.791	203.554	0		;LOC103887080	chr8	115916372	0.387974	0.164407	0.223567
	cg16513820	2.50646	6.11999e-20	-77.4507	-167.836	180.771	0	SMAD6	;SMAD6	chr7	41049342	0.348305	0.0778859	0.270419
	cg05135175	2.66804	6.1208e-20	-85.0676	-186.931	203.727	0	RNF144A	RNF144A;LOC103876705	chr13	6286773	0.793844	0.370447	0.423396
	cg09001573	-1.544	6.12103e-20	-22.1743	-108.178	172.008	0	HHEX	HHEX	chr9	84667183	0.655445	0.858862	0.203416
	cg06028917	1.11632	6.14054e-20	17.5472	-79.4763	123.858	0	C3orf67	7SK;LOC101008084	chr2	76236627	0.299662	0.16917	0.130492
	cg17931986	3.67094	6.15437e-20	-120.646	-215.604	189.915	0	COL11A2	COL11A2;LOC103883614	chr4	32422280	0.797665	0.26173	0.535936
	cg25818756	-3.07847	6.18372e-20	-101.252	-194.096	185.689	0	BTBD11	BTBD11;LOC101002626	chr11	106505350	0.0439068	0.293071	0.249164
	cg16749578	1.23001	6.19367e-20	4.89267	-87.5055	165.226	0	NR2F6	NR2F6;LOC103879972	chr19	15795041	0.232664	0.113287	0.119377
	cg24640637	1.10759	6.19384e-20	17.4559	-75.8309	116.75	0	CEND1	CEND1	chr14	630469	0.722762	0.55792	0.164842
	cg23702727	2.12723	6.19641e-20	-58.1733	-158.004	199.662	0	RECQL5;LOC100130933	SMIM6	chr16	67032344	0.447938	0.14364	0.304298
	cg13982340	2.81226	6.20031e-20	-89.474	-177.906	176.865	0	SYTL1	SYTL1	chr1	29538787	0.536417	0.130401	0.406016
	cg21872749	1.51398	6.20087e-20	-18.2422	-112.615	188.746	0	NR4A1	NR4A1	chr11	47801174	0.19761	0.0783934	0.119217
	cg00351437	-2.28893	6.20431e-20	-65.8751	-153.648	175.546	0		MAGEF1;LOC100999986	chr2	100807487	0.574811	0.859333	0.284522
	cg15964309	2.51237	6.21139e-20	-76.8937	-165.185	176.583	0		TBX5	chr11	113671619	0.457232	0.139121	0.318112
	cg23238315	3.72988	6.21224e-20	-123.217	-210.599	174.763	0		;RNF32	chr3	177592820	0.383767	0.0523947	0.331372
	cg01684586	-1.92669	6.21787e-20	-47.2563	-139.166	183.82	0	IGFBP7	;LOC101007080	chr5	71486932	0.400768	0.713521	0.312753
	cg09874659	2.43453	6.22702e-20	-74.681	-162.113	174.864	0	KLF12	;KLF12	chr17	51626317	0.521179	0.195572	0.325607
	cg22500856	-1.29268	6.22949e-20	-0.940415	-92.5386	183.196	0	ZFHX2;THTPA	THTPA;ZFHX2	chr7	80214240	0.147163	0.276002	0.128839
	cg21078144	2.03837	6.23197e-20	-54.7777	-147.468	185.38	0	STON2	GTF2A1;LOC101021142	chr7	137396624	0.571308	0.275171	0.296138
	cg25718342	2.06433	6.23197e-20	-54.4783	-141.629	174.302	0		ATXN2;LOC100999002	chr11	110800696	0.260261	0.0599001	0.200361
	cg14517743	3.42706	6.23399e-20	-112.882	-211.836	197.907	0		;LOC103878111	chr15	12665387	0.270107	0.0282773	0.241829
	cg14028358	1.8709	6.24699e-20	-43.734	-130.1	172.731	0	HIVEP2	;HIVEP2	Scaffold715	372025	0.227355	0.072513	0.154842
	cg00509765	1.51835	6.25745e-20	-20.1959	-119.142	197.893	0	TGFBI	Vault;TGFBI	chr6	129654034	0.748027	0.533352	0.214675
	cg13643060	3.39246	6.27149e-20	-111.161	-198.053	173.783	0	SLC25A13	;LOC103883071	chr3	105870025	0.517992	0.108598	0.409394
	cg18091385	2.83841	6.27644e-20	-90.8952	-184.239	186.687	0		;LOC103886486	chr7	155205412	0.405449	0.0895034	0.315945
	cg06001484	-1.49051	6.28711e-20	-16.9045	-116.228	198.648	0		ANKRD46;LOC103887004	chr8	95760442	0.554031	0.789172	0.235141
	cg04699663	-1.13526	6.28974e-20	15.3923	-76.4611	122.138	0	CBFA2T3	CBFA2T3;LOC103880615	chr20	70700130	0.398754	0.602339	0.203584
	cg11046985	2.03885	6.29702e-20	-53.2577	-147.442	188.368	0		CACNA1E;LOC101022381	chr1	183005819	0.223478	0.0548343	0.168643
	cg08956232	4.00612	6.29922e-20	-129.123	-224.269	190.292	0	LDLRAD3	LDLRAD3;LOC101005210	chr14	28903431	0.830274	0.284962	0.545312
	cg04144309	-2.50899	6.29974e-20	-77.2661	-173.578	192.624	0	ACBD6	U6;LOC103879496	chr1	183673474	0.529951	0.855141	0.325189
	cg05206789	2.40495	6.3049e-20	-71.6356	-168.098	192.926	0	AFF1	AFF1	chr5	78496006	0.293297	0.0776734	0.215624
	cg04010423	2.14022	6.31007e-20	-58.7805	-154.759	191.957	0	SLC46A1	SLC46A1	chr16	21764238	0.312761	0.0977562	0.215005
	cg14769754	-2.32694	6.31882e-20	-68.7969	-164.785	191.977	0		SCAMP1;LOC103885200	chr6	72427113	0.170729	0.429657	0.258928
	cg03561745	2.2187	6.32504e-20	-63.636	-149.43	171.587	0	PRDM10	PRDM10	chr14	118873043	0.458577	0.158511	0.300065
	cg01247683	2.11332	6.33616e-20	-56.4478	-152.268	191.64	0	PCDH1	PCDH1;LOC103885463	chr6	135372097	0.4721	0.164294	0.307807
	cg09556527	-2.22396	6.33911e-20	-62.198	-153.522	182.647	0	ACAP3	ACAP3;PUSL1	chr1	4296895	0.402552	0.752667	0.350115
	cg01879525	2.61255	6.36516e-20	-81.8525	-176.303	188.901	0	LOC101929754;ZBTB20	ZBTB20	chr2	34055276	0.3556	0.0723236	0.283276
	cg27132159	-2.95271	6.36808e-20	-95.6126	-186.665	182.105	0		U7;LOC101008481	chr4	14924804	0.318109	0.723034	0.404925
	cg24315629	-2.12586	6.3689e-20	-59.0436	-144.353	170.618	0	LINC00379	;LOC103879394	chr17	68592932	0.0806972	0.295857	0.21516
	cg03431350	2.29228	6.39132e-20	-66.1742	-153.867	175.385	0	SLC26A2	TIGD6;HMGXB3	chr6	143542150	0.717258	0.32422	0.393038
	cg25062017	-1.52102	6.39188e-20	-20.0604	-109.52	178.919	0	SRD5A2	SRD5A2	chr13	30568979	0.794727	0.928153	0.133427
	cg05381115	-1.07436	6.39374e-20	21.5304	-71.594	100.127	0		TMEM252;LOC101024291	chr15	75388447	0.513784	0.680786	0.167002
	cg15462501	-2.0963	6.40208e-20	-57.2192	-143.904	173.369	0		FAM83F;LOC103888376	chr10	80295376	0.562928	0.840501	0.277573
	cg04049895	2.86916	6.41344e-20	-93.0143	-194.389	202.749	0	AUTS2	AUTS2;LOC103882773	chr3	48961651	0.442403	0.0994478	0.342955
	cg17736072	1.79124	6.42634e-20	-38.2612	-149.616	222.709	0		;LOC103876640	chr12	102066536	0.73046	0.432549	0.297911
	cg17927847	1.58307	6.42836e-20	-23.895	-115.562	183.334	0		U6atac;LOC103886403	chr7	140554735	0.328539	0.118847	0.209692
	cg27091631	-2.02758	6.43672e-20	-52.5071	-145.638	186.263	0		FBXO32	chr8	118555553	0.635798	0.880665	0.244867
	cg23622047	-2.39187	6.45259e-20	-71.8306	-161.681	179.7	0	RAPGEF4	RAPGEF4	chr12	34738916	0.233151	0.593441	0.36029
	cg21094405	3.35578	6.45385e-20	-110.665	-203.493	185.657	0	MCF2L	MCF2L;LOC103879499	chr17	89737040	0.35694	0.0610265	0.295913
	cg02051806	1.89747	6.45491e-20	-44.8135	-145.312	200.997	0	MGAT4C	;LOC103875899	chr11	81558984	0.540637	0.231729	0.308907
	cg25357163	-1.52264	6.47637e-20	-19.9886	-121.518	203.059	0	RRAGC	RRAGC	chr1	41115733	0.662253	0.870721	0.208468
	cg27235052	3.06108	6.4957e-20	-100.035	-197.513	194.956	0	KIAA0430	;LOC100999326	chr20	14548311	0.885028	0.508804	0.376224
	cg27110054	2.11858	6.51477e-20	-57.7756	-144.601	173.65	0	NCALD	;LOC101025758	chr8	97377917	0.541089	0.214189	0.3269
	cg25229856	-2.49206	6.52629e-20	-77.2255	-167.394	180.337	0	DIO2-AS1	;LOC103886387	chr7	136510572	0.380416	0.766868	0.386452
	cg06782204	2.44582	6.52937e-20	-74.7378	-160.091	170.706	0		PARP11;LOC103888478	chr11	3990340	0.273254	0.0632898	0.209964
	cg17585440	-1.128	6.52937e-20	15.5897	-75.1222	119.065	0	MKNK2	;MKNK2	chr19	1836928	0.383626	0.602245	0.21862
	cg13627498	3.377	6.53629e-20	-112.74	-195.577	165.674	0		;LOC103876896	chr13	42018279	0.349772	0.0521961	0.297576
	cg17623046	-1.42082	6.55552e-20	-11.3106	-104.298	185.975	0		CTSS	chr1	124555854	0.762668	0.901428	0.138761
	cg25052847	2.94923	6.57401e-20	-95.3332	-181.886	173.105	0		Metazoa_SRP;LOC103876275	chr12	22735848	0.402774	0.0809686	0.321805
	cg04654489	2.40492	6.57425e-20	-73.2829	-158.353	170.141	0		;LOC103880348	chr20	16495147	0.238467	0.0616561	0.176811
	cg24450692	-2.33284	6.5753e-20	-69.6765	-160.734	182.114	0	SEPT4;SEPT4-AS1	SEPT4;MTMR4	chr16	39461273	0.377415	0.736622	0.359207
	cg09912793	1.97977	6.58037e-20	-51.0073	-140.691	179.367	0	PHC1	PHC1	chr11	8773773	0.162634	0.0457745	0.11686
	cg03883098	2.95261	6.59696e-20	-95.959	-187.569	183.22	0		TRIM63	chr1	28238482	0.34471	0.0673618	0.277348
	cg02658541	-1.467	6.61052e-20	-15.4258	-107.846	184.84	0	ATF6	OLFML2B;LOC103877419	chr1	135763454	0.568422	0.816476	0.248054
	cg25608041	3.11773	6.6528e-20	-101.679	-193.159	182.959	0	TBC1D1	TBC1D1	chr5	32612518	0.326369	0.0611056	0.265264
	cg16068823	-1.91893	6.65514e-20	-47.0628	-135.143	176.161	0	SLC9A3R2	SLC9A3R2	chr20	1917691	0.354729	0.650971	0.296242
	cg00134728	1.60319	6.67788e-20	-25.7138	-122.946	194.464	0		FOXL2;FOXL2NB	chr2	147103414	0.495521	0.244898	0.250622
	cg15762063	1.44811	6.68663e-20	-13.3136	-103.871	181.115	0	ACTG2	ACTG2	chr13	72740455	0.831892	0.65526	0.176632
	cg14167312	1.73687	6.71683e-20	-34.9115	-123.146	176.47	0	FOXP1	U6;LOC103881989	chr2	64301698	0.854721	0.659445	0.195276
	cg26531286	2.46236	6.72492e-20	-75.4073	-174.101	197.387	0	FARP1	FARP1;LOC101013686	chr17	75483697	0.394612	0.0945928	0.300019
	cg07190229	1.57879	6.72591e-20	-24.1158	-124.64	201.048	0	GPR20	GPR20	chr8	136221018	0.216647	0.0815222	0.135125
	cg18763536	-2.64014	6.73309e-20	-83.3509	-174.818	182.934	0	ETV6	ETV6;LOC101024476	chr11	11338674	0.255453	0.673537	0.418084
	cg14573649	1.29421	6.75123e-20	-0.574291	-89.435	177.721	0	GABRR2	GABRR2	chr4	84584265	0.768606	0.609156	0.15945
	cg09527106	1.78448	6.75378e-20	-38.1876	-124.398	172.42	0		;LOC103885541	chr6	153201145	0.787903	0.527023	0.26088
	cg18789887	2.7198	6.75378e-20	-86.1734	-176.851	181.355	0	GALNTL2	GALNT15	chr2	156588772	0.33848	0.0676735	0.270806
	cg25432336	2.68854	6.75724e-20	-84.4056	-172.346	175.881	0	RHOB	RHOB	chr13	19482433	0.309016	0.0605166	0.248499
	cg25072257	1.48809	6.77878e-20	-16.6445	-113.452	193.615	0	CAMTA1	U1;CAMTA1	chr1	10180434	0.829182	0.653176	0.176006
	cg05593618	1.66233	6.77898e-20	-31.0796	-125.739	189.319	0	RECQL5;LOC100130933	SMIM6	chr16	67033292	0.831371	0.604115	0.227257
	cg08428819	-2.44233	6.79308e-20	-74.9997	-159.83	169.661	0	TACC2	;LOC101004478	chr9	113735490	0.4652	0.818879	0.35368
	cg18733775	-2.06815	6.79372e-20	-55.004	-145.425	180.842	0		;LOC103886896	chr8	70359596	0.579808	0.855502	0.275693
	cg21238284	1.66544	6.84428e-20	-30.1381	-122.818	185.36	0		U11;LOC103887117	chr8	121899613	0.169274	0.058939	0.110335
	cg17516271	2.00355	6.85758e-20	-51.4652	-143.085	183.24	0		;ARMC1	chr8	61218477	0.456375	0.162621	0.293754
	cg24646846	3.27317	6.86328e-20	-103.87	-199.177	190.614	0	SOBP	SOBP;LOC103883907	chr4	103024211	0.794311	0.328844	0.465467
	cg17975722	2.01826	6.87169e-20	-51.8359	-140.313	176.954	0	HECTD4	;LOC101006456	chr11	111454930	0.845481	0.617247	0.228234
	cg08622402	2.30794	6.89502e-20	-68.4292	-184.54	232.222	0	XPNPEP1	XPNPEP1	chr9	101543558	0.884256	0.663109	0.221147
	cg10685676	2.33758	6.89658e-20	-70.1275	-169.931	199.607	0		;LOC103877298	chr13	115789284	0.693538	0.364497	0.329041
	cg26929355	2.19053	6.91543e-20	-63.1197	-173.619	220.999	0	WWP2	;LOC103880528	chr20	52217618	0.680165	0.331249	0.348917
	cg01040280	-1.45432	6.92573e-20	-14.3608	-108.01	187.298	0	RALY	RALY	chr10	30218043	0.575194	0.78093	0.205737
	cg19341977	1.16216	6.93179e-20	12.1914	-91.8114	159.24	0	ISL2	ISL2	chr7	50806681	0.263338	0.13494	0.128398
	cg17723958	3.74687	6.94068e-20	-123.332	-218.904	191.143	0	CCDC92	CCDC92	chr11	123278399	0.816356	0.307618	0.508738
	cg18174542	2.51699	6.95326e-20	-77.2154	-169.645	184.859	0	CSDC2	CSDC2	chr10	81832927	0.267658	0.0566748	0.210983
	cg23002660	-1.87104	6.97588e-20	-43.5089	-130.855	174.692	0	ARMC9	ARMC9	chr12	93087464	0.673884	0.893736	0.219852
	cg27340506	1.30459	7.01994e-20	-2.78379	-98.3906	191.214	0	PSKH2	PSKH2	chr8	81661298	0.353625	0.178975	0.174649
	cg17561112	-1.76536	7.0366e-20	-37.2924	-140.792	206.999	0	MAP4K4	IL1R2;LOC101002989	chr13	93258014	0.423983	0.724376	0.300393
	cg01636575	3.18319	7.04653e-20	-105.55	-189.736	168.372	0	HS3ST3A1	;LOC103878654	chr16	13212426	0.276011	0.043536	0.232475
	cg17447086	1.19723	7.05473e-20	8.15214	-93.8476	171.391	0		WSB1;LOC103878698	chr16	20723097	0.713412	0.523216	0.190196
	cg05365682	-1.11451	7.06877e-20	17.544	-91.6051	148.122	0	EXOC3L	EXOC3L1	chr20	49390734	0.699723	0.863665	0.163942
	cg16418329	-1.36145	7.06877e-20	-7.39162	-92.6519	170.521	0	C4orf35	CABS1	chr5	58644612	0.72382	0.858829	0.135009
	cg06771286	1.87701	7.08136e-20	-43.4089	-137.823	188.828	0		;WDR38	Scaffold2812	18475	0.387715	0.136802	0.250913
	cg20116729	-1.23847	7.08728e-20	3.46166	-95.0478	183.172	0		;LOC101014467	chr1	162335321	0.573159	0.751643	0.178485
	cg02888701	1.20913	7.08752e-20	8.47969	-83.6099	150.26	0	VSTM2L	VSTM2L;LOC103888026	chr10	26250119	0.406137	0.208589	0.197548
	cg10505473	-1.31728	7.08841e-20	-2.77611	-104.281	203.01	0	KCNMA1	5S_rRNA;LOC101005526	chr9	52296434	0.621209	0.808811	0.187602
	cg04588850	1.95633	7.09303e-20	-48.3354	-142.457	188.244	0		;LOC103878092	chr15	8550355	0.312329	0.102314	0.210016
	cg03398958	-1.83508	7.0958e-20	-40.2987	-126.717	172.837	0	CASC21;CASC8	;LOC103887116	chr8	122321081	0.736686	0.929387	0.192701
	cg20338386	2.36404	7.10249e-20	-70.9296	-161.439	181.02	0		;LOC103879484	chr17	88562467	0.144151	0.0366062	0.107545
	cg05319033	3.74543	7.12403e-20	-123.182	-213.306	180.248	0	ZNF423	ZNF423;LOC103880425	chr20	32285510	0.382858	0.0650799	0.317778
	cg09633439	-1.89726	7.13601e-20	-46.684	-140.241	187.114	0		NUP35;LOC101012415	chr12	45100555	0.195352	0.415939	0.220587
	cg05118157	1.35584	7.14171e-20	-6.47175	-94.3442	175.745	0		Y_RNA;LOC103877330	chr13	125288116	0.413436	0.215463	0.197973
	cg08732659	1.41995	7.16425e-20	-11.2268	-108.068	193.683	0		;IRX5	chr20	37433526	0.493063	0.27864	0.214422
	cg19353515	2.89943	7.16459e-20	-93.903	-184.553	181.3	0	METTL21A	METTL21A;LOC103876476	chr12	69599036	0.773486	0.355564	0.417922
	cg17290213	1.7767	7.1748e-20	-39.1318	-139.183	200.103	0	EHBP1L1	EHBP1L1	chr14	8500072	0.264705	0.100541	0.164164
	cg16102351	1.91222	7.17662e-20	-45.5102	-136.771	182.522	0	MYOG	MYOG	chr1	160838583	0.75293	0.439336	0.313594
	cg21364077	2.18033	7.18249e-20	-61.4798	-160.723	198.487	0		;LOC103883676	chr4	40764433	0.267238	0.0702223	0.197015
	cg13448000	-1.90587	7.18791e-20	-46.8839	-143.035	192.302	0	MCC	TSSK1B;LOC103885331	chr6	107251815	0.43453	0.760277	0.325747
	cg05392657	-1.71374	7.22261e-20	-34.8726	-128.165	186.585	0		5S_rRNA;MAF	chr20	61192241	0.695727	0.901193	0.205466
	cg05707511	1.64386	7.2294e-20	-29.8717	-121.483	183.222	0	PALLD	;PALLD	chr5	157997456	0.703938	0.472956	0.230983
	cg02620329	-2.07855	7.23117e-20	-55.9224	-147.645	183.445	0	DFFB	C1orf174;C1H1orf174	chr1	6746144	0.500638	0.815274	0.314636
	cg13600537	-2.44327	7.23684e-20	-73.8553	-173.789	199.868	0	MIS18BP1	MIS18BP1	chr7	101878430	0.387762	0.771322	0.38356
	cg15541798	1.37275	7.25234e-20	-7.73172	-108.183	200.903	0	ROBO4	ROBO4	chr14	113927045	0.835988	0.692495	0.143493
	cg14263994	-1.2264	7.26743e-20	4.60774	-84.2651	159.315	0		;LOC103884281	chr5	20822401	0.761217	0.882478	0.121261
	cg16809858	1.41759	7.27475e-20	-11.7072	-101.587	179.759	0		LYPD6;LOC101015627	chr12	11636740	0.439277	0.232221	0.207057
	cg21759834	2.27965	7.27475e-20	-66.4236	-146.518	160.19	0		;LOC103886127	chr7	79174313	0.876781	0.568848	0.307933
	cg08191915	-1.86002	7.28312e-20	-43.7168	-141.706	195.978	0	PANX3	PANX3	chr14	113649378	0.496014	0.780331	0.284317
	cg05190176	-1.72932	7.28612e-20	-35.0482	-134.975	199.854	0	VDR	VDR;LOC103875734	chr11	43630372	0.661791	0.878206	0.216414
	cg12805491	1.89829	7.28811e-20	-45.2537	-136.693	182.879	0	PAQR7	PAQR7	chr1	28032614	0.536625	0.244388	0.292236
	cg07958575	1.42925	7.29774e-20	-12.3368	-111.147	197.621	0		;MKRN1	chr3	162297830	0.236326	0.0966328	0.139694
	cg21441849	2.69907	7.30507e-20	-85.9257	-174.526	177.2	0	LOC101926941	SPRY4	chr6	135913055	0.224841	0.0422547	0.182587
	cg06415153	2.01572	7.30513e-20	-52.3142	-155.678	206.727	0	PITPNM2	ARL6IP4	chr11	122349686	0.782914	0.468645	0.314269
	cg07845981	-1.98456	7.31099e-20	-50.3355	-141.313	181.956	0		E2F3;LOC103883515	chr4	20248596	0.788277	0.937163	0.148886
	cg08470863	2.43573	7.32054e-20	-74.0322	-156.451	164.837	0	ROBO2	ROBO2	chr2	1751291	0.568852	0.24607	0.322782
	cg09191204	-2.5642	7.32245e-20	-80.9386	-171.679	181.481	0		ALLC;LOC103876681	chr13	3068685	0.51215	0.863966	0.351816
	cg09589820	2.48997	7.32507e-20	-77.0774	-169.706	185.257	0	PKIG	SERINC3;LOC100997492	chr10	19702304	0.732986	0.375527	0.357459
	cg00766964	3.1599	7.32884e-20	-103.703	-185.592	163.778	0		;LOC103879102	chr17	3969599	0.642241	0.216382	0.425859
	cg00657810	3.0664	7.358e-20	-100.808	-211.276	220.936	0	WWP2	;LOC103880528	chr20	52222019	0.839733	0.432266	0.407467
	cg11945128	1.08728	7.36153e-20	20.0101	-76.4523	112.884	0		;LOC101017892	chr13	43933327	0.229502	0.121613	0.107889
	cg12929208	2.28961	7.36324e-20	-67.6307	-161.036	186.811	0	NCOA4;TIMM23B	NCOA4	chr9	39916884	0.316254	0.0824174	0.233836
	cg26976513	-1.79662	7.36683e-20	-39.6085	-132.641	186.066	0	ENPP6	ENPP6;LOC103884827	chr5	173339103	0.381788	0.666602	0.284814
	cg20480259	-1.31564	7.37049e-20	-2.07029	-83.393	162.645	0	STK19;SKIV2L	DXO;LOC101002791	chr4	31325422	0.61638	0.802826	0.186446
	cg09614172	-2.41014	7.3768e-20	-73.3721	-166.552	186.36	0		FOXN2	chr13	47339163	0.420639	0.793966	0.373327
	cg23235876	1.18148	7.38144e-20	9.73665	-90.1709	160.868	0	CAMKK2	CAMKK2	chr11	120593935	0.591319	0.382266	0.209053
	cg12759780	1.87421	7.38279e-20	-45.0385	-131.054	172.032	0	SETD3	SETD3	chr7	155631344	0.721595	0.422181	0.299414
	cg11078090	2.55568	7.3838e-20	-79.6941	-161.037	162.686	0		ID3	chr1	25769133	0.745006	0.314247	0.430759
	cg26853393	-2.5973	7.38815e-20	-80.8329	-175.755	189.844	0		;FBXL7	chr6	15964749	0.463251	0.817282	0.35403
	cg05150993	2.44326	7.39103e-20	-74.0009	-167.145	186.289	0	PRCD;CYGB	CYGB	chr16	67940522	0.224973	0.0544465	0.170526
	cg22533683	1.44005	7.40891e-20	-13.1727	-108.677	191.009	0	MIR193A	;TRNAT-CGU	chr16	24574182	0.187365	0.0810765	0.106289
	cg05182614	2.00502	7.4104e-20	-51.4998	-141.325	179.65	0		RHCG	chr7	63901681	0.253185	0.0797134	0.173472
	cg25485651	2.83557	7.4104e-20	-90.0612	-171.685	163.248	0	EEA1	;LOC103875964	chr11	92160071	0.575731	0.171535	0.404196
	cg08242458	1.85566	7.42106e-20	-43.8709	-130.629	173.516	0	RNF220	RNF220;LOC101018843	chr1	46895963	0.355678	0.121011	0.234667
	cg00186789	1.46637	7.42889e-20	-15.7819	-115.27	198.977	0		;LOC103881378	Scaffold4184	232900	0.858205	0.702957	0.155248
	cg02916899	2.5339	7.43337e-20	-78.667	-171.27	185.207	0	SEMA4B	CIB1;LOC103886013	chr7	64688790	0.334885	0.0858398	0.249045
	cg13928794	-3.31985	7.44167e-20	-108.812	-196.347	175.069	0	PDIA5	PDIA5	chr2	42561132	0.388158	0.836086	0.447928
	cg08145798	1.22698	7.44294e-20	5.17843	-99.4085	188.46	0	CDC42BPG	CDC42BPG	chr14	9245738	0.794293	0.650762	0.143531
	cg24860322	-1.61712	7.44352e-20	-27.9872	-120.377	184.78	0	TUBB4A	TUBB4A	chr19	6260544	0.511304	0.773771	0.262467
	cg20848921	2.11423	7.44529e-20	-57.498	-143.932	172.867	0	TMEM212	TMEM212	chr2	113917110	0.480451	0.169504	0.310947
	cg22807516	2.89205	7.45344e-20	-93.235	-191.882	197.294	0	PPP4R2	PPP4R2	chr2	62368776	0.404456	0.0991139	0.305342
	cg26312017	3.29148	7.48933e-20	-108.188	-196.241	176.107	0	EXT1	EXT1	chr8	112994622	0.450493	0.092545	0.357948
	cg10040116	1.90607	7.50002e-20	-46.6151	-147.334	201.437	0		;LOC103878654	chr16	13099115	0.845639	0.618369	0.22727
	cg25739875	2.01312	7.50002e-20	-52.9055	-145.89	185.97	0	TFAP2A	TFAP2A	chr4	10307735	0.212897	0.0656687	0.147228
	cg15036118	3.45954	7.51081e-20	-114.165	-200.474	172.618	0		;LOC101012921	chr2	184889423	0.394658	0.0656999	0.328958
	cg15317815	1.82874	7.51818e-20	-41.5075	-136.727	190.439	0	OXTR	OXTR	chr2	51424547	0.190855	0.0619882	0.128867
	cg06663617	-1.49896	7.52032e-20	-17.885	-103.154	170.538	0	MPRIP	;MPRIP	chr16	16713916	0.753653	0.916072	0.162418
	cg06222162	2.52742	7.5379e-20	-77.7535	-168.29	181.072	0	RAPGEF3	ENDOU	chr11	43468531	0.337968	0.0870759	0.250892
	cg00069341	-1.78165	7.54035e-20	-38.5405	-124.084	171.087	0	SLC16A10	MFSD4B;KIAA1919	chr4	151074245	0.725503	0.904768	0.179266
	cg22436753	-1.98099	7.54259e-20	-50.826	-149.806	197.96	0	TRAF3IP3	TRAF3IP3	chr1	154316407	0.647336	0.894005	0.246669
	cg02046017	2.46903	7.55651e-20	-75.3933	-167.576	184.366	0	SHANK2	;LOC101012199	chr14	3534189	0.354848	0.0879772	0.266871
	cg07854959	2.21315	7.55917e-20	-62.3836	-154.937	185.106	0	IGF2BP1	IGF2BP1	chr16	30542503	0.336995	0.093616	0.243379
	cg01485157	2.4715	7.56973e-20	-76.7846	-176.438	199.308	0	VASN;CORO7	VASN	chr20	4209422	0.828494	0.482194	0.3463
	cg26264767	-2.62308	7.60302e-20	-83.6083	-178.903	190.589	0	TG	;SLA	chr8	128044205	0.55139	0.880439	0.329049
	cg04457658	1.5864	7.6196e-20	-25.3885	-128.74	206.702	0		ZFAND3;LOC103883647	chr4	37087907	0.673798	0.403498	0.2703
	cg14046640	-1.72067	7.62586e-20	-35.2045	-124.587	178.765	0	ENTPD8	ENTPD8	chr15	773069	0.431729	0.711313	0.279584
	cg00445405	-1.7771	7.63844e-20	-38.9854	-125.285	172.599	0	OTX1	OTX1	chr13	61977805	0.345183	0.627132	0.28195
	cg01892994	2.69545	7.63844e-20	-85.5286	-171.989	172.92	0		HELT	chr5	174097137	0.527383	0.160011	0.367372
	cg23167035	3.63199	7.64193e-20	-120.55	-204.545	167.992	0	CXXC5	CXXC5	chr6	133205874	0.63814	0.151021	0.487119
	cg12832057	2.29048	7.64506e-20	-67.7019	-158.417	181.431	0	POR	SNORA14;TMEM120A	chr3	43867186	0.34372	0.0923861	0.251333
	cg04020296	2.65576	7.70079e-20	-80.5448	-182.597	204.105	0	C9orf3	C9orf3;LOC103878545	chr15	104077768	0.673076	0.273766	0.39931
	cg19219378	2.54851	7.70079e-20	-79.5669	-167.355	175.577	0	DNM3OS;MIR199A2;DNM3	;LOC101026740	chr1	194813370	0.343554	0.0831568	0.260398
	cg27584013	1.69312	7.71336e-20	-33.0271	-133.86	201.666	0		EPHB2	chr1	24892206	0.511629	0.244466	0.267163
	cg27616833	1.69546	7.7284e-20	-33.3133	-124.751	182.875	0		;FHL2	chr13	96768648	0.807806	0.574095	0.233711
	cg10297170	2.16	7.73197e-20	-61.0846	-151.655	181.14	0	PCK2	PCK2	chr7	80814467	0.355048	0.103019	0.252029
	cg06161814	-1.37827	7.73913e-20	-8.61463	-94.0337	170.838	0	SFRP4	SFRP4	chr3	73240509	0.253825	0.450821	0.196996
	cg18765724	2.17499	7.73913e-20	-61.4422	-152.629	182.373	0	SKAP1	;LOC103878746	chr16	29664014	0.39988	0.129374	0.270506
	cg08393788	-2.72143	7.74192e-20	-87.8131	-180.925	186.224	0		SCARNA16;LOC103876947	chr13	52201020	0.532761	0.888947	0.356186
	cg01180628	2.26295	7.74344e-20	-65.9005	-157.481	183.161	0	BHLHE40	BHLHE40;LOC101020505	chr2	55200484	0.146529	0.0373405	0.109189
	cg25634032	2.23619	7.79887e-20	-65.3763	-151.835	172.917	0	LOC100130987;CLCF1	CLCF1	chr14	6722821	0.490069	0.182683	0.307386
	cg14398228	3.02663	7.80122e-20	-97.8615	-186.802	177.88	0	VRK1	VRK1	chr7	153035662	0.4768	0.10612	0.37068
	cg07098455	2.10337	7.82495e-20	-58.4617	-155.327	193.732	0	ZNF423	C16orf78;LOC101025734	chr20	31985685	0.347401	0.109923	0.237478
	cg01950958	-3.10116	7.85183e-20	-98.4557	-197.977	199.043	0	NUDT17	NUDT17	chr1	121500334	0.114953	0.440924	0.32597
	cg00700782	-1.69	7.87246e-20	-33.2204	-129.251	192.061	0		;LOC101017727	chr20	67018651	0.638063	0.856106	0.218043
	cg16165651	2.4027	7.874e-20	-72.1404	-156.987	169.693	0	RASGRP3	RASGRP3;FAM98A	chr13	32524626	0.361747	0.0912644	0.270482
	cg05865596	-2.1118	7.87894e-20	-57.5832	-156.944	198.722	0	NCSTN	NCSTN;COPA	chr1	134255685	0.626177	0.886494	0.260317
	cg15209695	2.82596	7.87894e-20	-91.1735	-177.044	171.742	0	TMED10	NEK9	chr7	131225857	0.487847	0.12136	0.366487
	cg24374172	2.77144	7.87894e-20	-89.3133	-183.616	188.605	0	WISP1	WISP1	chr8	128121361	0.329568	0.0621002	0.267468
	cg04353961	-1.51517	7.87971e-20	-19.5517	-108.783	178.463	0		CLDN19	chr1	44882262	0.341004	0.602364	0.26136
	cg18268174	-2.31252	7.88608e-20	-69.466	-153.318	167.704	0	CASP6	CASP6	chr5	100848564	0.273688	0.626083	0.352396
	cg18716241	2.21516	7.88885e-20	-64.1668	-153.552	178.771	0	STOX2	STOX2	chr5	173080041	0.316045	0.0849133	0.231132
	cg09080114	2.23335	7.91195e-20	-65.3587	-157.854	184.991	0	SPSB2	;SPSB2	chr11	6987847	0.148954	0.030329	0.118625
	cg19072191	1.41682	7.9137e-20	-12.4139	-115.791	206.754	0	THBS3	;LOC103876377	chr1	129022199	0.822407	0.664139	0.158267
	cg01759672	2.47381	7.93008e-20	-76.9598	-163.606	173.292	0	GFRA3	GFRA3	chr6	131803303	0.936224	0.712886	0.223339
	cg05193369	4.09282	7.93008e-20	-133.97	-220.198	172.456	0	CYP26C1	CYP26C1;LOC101013243	chr9	85022470	0.336845	0.0493345	0.28751
	cg08642111	-1.64242	7.93381e-20	-29.9512	-116.481	173.06	0	CSMD1	CSMD1;LOC101022693	chr8	3279341	0.678813	0.861496	0.182683
	cg03512007	1.89069	7.9364e-20	-45.534	-127.995	164.921	0	LOC101929709	;RIPK2	chr8	85243063	0.847779	0.633768	0.214011
	cg12547807	2.33473	7.94757e-20	-69.1877	-169.541	200.706	0		SLC25A33;LOC103878268	chr1	12268446	0.332765	0.0881152	0.24465
	cg13908359	2.72431	7.97386e-20	-87.4555	-174.506	174.1	0		MEF2A	chr7	73791321	0.339093	0.0773192	0.261774
	cg11671025	1.82529	7.98962e-20	-42.0372	-131.116	178.159	0	ACTA2	ACTA2	chr9	81033028	0.506583	0.224113	0.28247
	cg00159214	-2.54632	8.01986e-20	-80.4376	-168.364	175.852	0	RAB11FIP3	Y_RNA;RAB11FIP3	chr20	335789	0.475009	0.84169	0.36668
	cg12577372	1.54535	8.0209e-20	-20.6623	-118.483	195.642	0	RUSC1;C1orf104	RUSC1;RUSC1-AS1	chr1	129166773	0.675854	0.445228	0.230626
	cg22325593	1.2437	8.02957e-20	3.45152	-97.6688	188.434	0		POU6F2;LOC101001720	chr3	72204199	0.847161	0.697076	0.150086
	cg12026822	-1.56415	8.03033e-20	-23.5841	-135.763	224.358	0		;LOC101020427	chr18	68645553	0.513001	0.81069	0.297689
	cg06303238	2.62959	8.04892e-20	-84.0136	-180.248	192.468	0	SALL4	SALL4	chr10	12404868	0.285228	0.0613303	0.223897
	cg00117005	-2.05217	8.06035e-20	-55.588	-151.472	191.767	0	DAXX	DAXX	chr4	32579679	0.814065	0.948103	0.134038
	cg04914531	3.23689	8.06082e-20	-107.067	-222.701	231.267	0	IKZF2	;LOC103876496	chr12	74875894	0.800521	0.325133	0.475388
	cg21630130	1.51708	8.06999e-20	-20.071	-110.427	180.711	0		RBM19;LOC103876074	chr11	113201080	0.180055	0.0718736	0.108182
	cg10019467	-2.39585	8.07274e-20	-73.6053	-164.874	182.538	0	RBM47	;RBM47	chr5	35353649	0.615638	0.893	0.277362
	cg08274637	2.96698	8.08612e-20	-96.2014	-192.417	192.43	0	DLEU7	DLEU7	chr17	29118536	0.167763	0.0232559	0.144507
	cg02218306	1.40328	8.10141e-20	-11.3255	-102.102	181.552	0	TRIM9	TRIM9	chr7	107587762	0.18832	0.0786995	0.109621
	cg15293422	2.21535	8.11149e-20	-63.0211	-150.318	174.594	0	CDC42EP3	CDC42EP3	chr13	36662334	0.368567	0.100943	0.267625
	cg05034363	-2.81891	8.11206e-20	-91.4973	-186.246	189.498	0	CCL24	CCL24	chr3	44021506	0.145627	0.489933	0.344306
	cg26344982	3.09727	8.11333e-20	-102.177	-207.176	209.999	0	BHLHE40	BHLHE40;LOC103881947	chr2	55199060	0.663954	0.227448	0.436506
	cg04670857	1.58926	8.11674e-20	-24.8537	-119.376	189.045	0	CTNNA2	;LOC103877089	chr13	78293565	0.175517	0.0650003	0.110517
	cg13764020	2.71914	8.11674e-20	-87.3337	-173.591	172.515	0	CD96	;LOC100998406	Scaffold1455	252630	0.392278	0.0840542	0.308223
	cg05365216	1.83267	8.12243e-20	-41.8444	-128.685	173.682	0	MAML2	MAML2;LOC101018034	chr14	85876815	0.414293	0.165987	0.248306
	cg03332250	-2.14516	8.13621e-20	-59.5764	-155.378	191.604	0	OXNAD1	OXNAD1;LOC103882378	chr2	156710257	0.597302	0.862582	0.26528
	cg06922747	2.67276	8.14317e-20	-84.3994	-175.513	182.227	0		CCDC88B	chr14	9759698	0.31686	0.0652091	0.251651
	cg23841631	-1.36135	8.14599e-20	-7.11991	-102.802	191.364	0	LINC01121	SIX2;LOC103876907	chr13	44199045	0.615968	0.829177	0.21321
	cg22236066	2.64004	8.14967e-20	-83.0886	-179.269	192.361	0		;LOC103887020	chr8	97997743	0.321866	0.0676342	0.254231
	cg21525142	-3.21512	8.1507e-20	-95.2143	-198.981	207.533	0	MESDC2	MESDC2	chr7	55458797	0.536663	0.905416	0.368753
	cg21825342	2.24092	8.16061e-20	-65.0698	-153.788	177.437	0		SPEF2;LOC103885022	chr6	34893568	0.644218	0.283871	0.360347
	cg15838394	-1.20434	8.18051e-20	6.04038	-90.8058	169.531	0	PLEKHB1	PLEKHB1	chr14	63475819	0.718569	0.854662	0.136093
	cg12415455	-1.65086	8.18081e-20	-29.7416	-117.568	175.654	0		;LOC103887961	chr1	5779632	0.596737	0.832486	0.235749
	cg17645946	1.30234	8.19038e-20	-1.77221	-94.1316	184.719	0	SCNN1D	;SCNN1D	chr1	4276786	0.575123	0.351158	0.223965
	cg09409898	-3.32101	8.21764e-20	-109.327	-192.915	167.176	0	SMG6	SRR;LOC101024396	chr16	2005123	0.366646	0.833263	0.466617
	cg17470143	2.72549	8.22245e-20	-88.2563	-182.513	188.513	0	DCLK1	DCLK1;LOC101007771	chr17	14961918	0.817701	0.414601	0.4031
	cg05642735	1.97524	8.22651e-20	-51.1401	-144.344	186.408	0		STX2;RIMBP2	chr11	129964345	0.618462	0.302739	0.315722
	cg16795066	1.26693	8.22651e-20	1.87241	-98.2368	192.729	0	CDH5	BEAN1;LOC103880502	chr20	48612040	0.881469	0.7485	0.132969
	cg02450064	1.36527	8.22887e-20	-7.9264	-95.526	175.199	0	DHX58	DHX58	chr16	48764747	0.751527	0.555249	0.196278
	cg09742465	-1.9479	8.22887e-20	-50.0444	-143.086	186.084	0		;LOC101019097	chr13	7766565	0.757543	0.942059	0.184516
	cg13099839	1.81225	8.24015e-20	-40.8673	-129.81	177.885	0	LIMS2	LIMS2;GPR17	chr13	124891186	0.165426	0.0549668	0.11046
	cg00418071	-1.57437	8.24136e-20	-24.1451	-113.584	178.879	0		CYR61	chr1	86447305	0.513428	0.763041	0.249613
	cg25210026	-2.12685	8.24641e-20	-60.2595	-151.751	182.982	0		;MYOM2	chr8	1788680	0.312651	0.630249	0.317598
	cg06062374	-2.17484	8.25413e-20	-62.0817	-139.793	155.422	0	PEBP4	EGR3;LOC103886684	chr8	20666316	0.215517	0.54956	0.334042
	cg11457007	1.46392	8.28715e-20	-15.5601	-101.967	172.815	0	GNG12	U7;LOC103885914	chr1	69825751	0.317618	0.136311	0.181306
	cg01324550	1.54457	8.294e-20	-21.5532	-117.448	191.789	0	LOC404266;HOXB6	HOXB6;HOXB5	chr16	30123369	0.283417	0.111301	0.172115
	cg14623917	2.68021	8.30457e-20	-85.8033	-174.453	177.299	0	CTGF	CTGF	chr4	130592361	0.466242	0.121343	0.3449
	cg12779607	-1.81818	8.31298e-20	-41.9644	-134.517	185.104	0	RERE	SNORA77;RERE	chr1	11387980	0.589938	0.85466	0.264722
	cg03390636	-2.1244	8.33887e-20	-59.0137	-152.169	186.311	0	ARNT2	U6;LOC101017618	chr7	55024073	0.0662803	0.212835	0.146555
	cg23530448	-1.55109	8.33913e-20	-23.2667	-113.695	180.856	0		FAM187B;LOC103880049	chr19	29756201	0.375316	0.636511	0.261195
	cg06791719	1.11614	8.34308e-20	16.4007	-82.4712	132.141	0	LOC645323	;LOC101020338	chr6	82772837	0.246532	0.130509	0.116023
	cg27498387	4.91855	8.34308e-20	-154.634	-245.349	181.43	0	ANK1	Y_RNA;LOC103886760	chr8	40055620	0.659325	0.100583	0.558742
	cg23400593*	-1.58483	8.35453e-20	-24.9252	-114.991	180.131	0	CTIF	SMAD7;LOC103879730	chr18	40895808	0.485549	0.748614	0.263065
	cg12396465	2.81089	8.37361e-20	-90.4647	-178.498	176.067	0		SYT8	chr14	1506450	0.404146	0.0953263	0.308819
	cg15593298	4.20905	8.38988e-20	-137.59	-231.651	188.122	0	PAQR9	PAQR9	chr2	143148509	0.255743	0.0262697	0.229473
	cg18565923	-1.69054	8.40992e-20	-33.528	-126.153	185.251	0	MSH5-SAPCD1;MSH5	SAPCD1	chr4	31091783	0.408795	0.679655	0.27086
	cg25715884	1.10671	8.41258e-20	18.0863	-78.1693	120.166	0	FES	;FES	Scaffold985BREAK1	192248	0.706692	0.549779	0.156913
	cg20640026	-1.55798	8.42018e-20	-23.9205	-116.753	185.664	0	GABRR2	GABRR2;LOC101005582	chr4	84636113	0.808593	0.932229	0.123636
	cg06271020	2.6552	8.42335e-20	-85.4612	-180.541	190.159	0		;LOC103880494	chr20	46926354	0.860952	0.500708	0.360244
	cg07294814	2.79868	8.42335e-20	-89.5849	-185.555	191.941	0	GLI4	;ZNF696	chr8	138113947	0.367716	0.0658955	0.301821
	cg18477163	1.37355	8.43787e-20	-8.43724	-107.481	198.087	0	OBSCN	C1orf145;OBSCN	chr1	137124638	0.484062	0.277783	0.206279
	cg07977713*	3.20054	8.43972e-20	-104.399	-202.072	195.346	0	MPL	MPL;LOC103884237	chr1	45636395	0.377131	0.061152	0.315979
	cg17681321	-2.14292	8.46681e-20	-60.0962	-155.079	189.965	0		GALNT3;LOC101002629	chr12	27785394	0.482853	0.814472	0.33162
	cg24820828	2.19535	8.47721e-20	-61.676	-152.263	181.173	0	CDV3	CDV3;LOC103882352	chr2	152272907	0.425294	0.128631	0.296663
	cg13498235	2.46979	8.49451e-20	-75.6287	-159.445	167.633	0	LOC101927640	RFPL4B;LOC101001736	chr4	149973937	0.292145	0.0512931	0.240852
	cg14944923	-1.77931	8.49451e-20	-38.7116	-125.619	173.816	0		ANGPT1	chr8	102559948	0.393393	0.698652	0.305259
	cg15297650	1.11219	8.49531e-20	16.799	-84.7778	135.958	0	TMEM163	TMEM163;LOC100997981	chr13	108326512	0.315732	0.171167	0.144565
	cg19801120	1.28657	8.49897e-20	-0.380442	-93.7538	186.747	0	KLHL31	KLHL31	chr4	52733894	0.592922	0.362179	0.230743
	cg21067652	-2.06196	8.501e-20	-55.4767	-146.048	181.142	0	ELF1	ELF1;LOC103879193	chr17	19585167	0.255614	0.550586	0.294971
	cg03754634	3.60142	8.50536e-20	-117.791	-205.188	174.795	0	HECW1	;HECW1	chr3	67669042	0.358752	0.0597879	0.298964
	cg25813359	-1.9853	8.52185e-20	-50.716	-146.666	191.9	0	LOC643339	NUDT4	chr11	92780219	0.503306	0.822456	0.31915
	cg00947782	2.17402	8.53086e-20	-62.774	-156.359	187.17	0	RNF39	PPP1R11	chr4	29527315	0.575105	0.246518	0.328587
	cg16016020	2.42854	8.55631e-20	-74.1827	-169.553	190.74	0		SAYSD1;LOC103883654	chr4	38533460	0.362367	0.102274	0.260093
	cg16419206	3.55829	8.55784e-20	-117.867	-207.659	179.584	0	LINC01476	U4;LOC103878798	chr16	40421454	0.419088	0.0726823	0.346406
	cg18872420	2.08199	8.55784e-20	-57.2367	-146.252	178.031	0	SPTLC2	Metazoa_SRP;SPTLC2	chr7	133635992	0.635874	0.313831	0.322043
	cg17178220	2.73573	8.56509e-20	-87.6427	-179.194	183.102	0	DNM3;MIR199A2	;LOC101026740	chr1	194813561	0.31927	0.0705985	0.248671
	cg13501457	2.13515	8.57064e-20	-58.5073	-154.421	191.827	0		ZHX2;DERL1	chr8	117996132	0.177081	0.0405582	0.136523
	cg00449482	-1.32891	8.57757e-20	-4.53097	-89.2842	169.506	0	EPN1	EPN1;LOC100998384	chr19	48589342	0.646888	0.840191	0.193304
	cg08663985	2.2725	8.57757e-20	-66.0449	-162.658	193.226	0	CTBS	CTBS	chr1	85408063	0.789671	0.500948	0.288723
	cg05769344	-1.51837	8.59794e-20	-20.806	-111.987	182.362	0	LAT	LAT	chr20	26065241	0.466848	0.705365	0.238517
	cg14094245	1.96022	8.60672e-20	-50.3907	-138.786	176.791	0		FICD;LOC103876046	chr11	107606155	0.307011	0.0998832	0.207127
	cg06801352	-1.61622	8.60934e-20	-28.4891	-127.91	198.842	0	MEF2C	MEF2C;LOC103885239	chr6	82952860	0.4952	0.780023	0.284823
	cg21556967	-1.04228	8.63528e-20	25.0198	-66.6964	83.3532	0	NPY2R	NPY2R;LOC103884724	chr5	144689849	0.608039	0.771367	0.163328
	cg15007959	2.88566	8.63994e-20	-93.9608	-195.965	204.008	0	SPIB	MYBPC2	chr19	43609775	0.162624	0.0213173	0.141307
	cg05732750	2.71705	8.64062e-20	-86.3942	-179.836	186.883	0		ZNF316;LOC103882734	chr3	39075673	0.31076	0.0704705	0.24029
	cg10334750	1.49628	8.64422e-20	-19.4646	-109.053	179.176	0		RNF19A	chr8	95615643	0.827213	0.631491	0.195721
	cg17393083	4.18854	8.6454e-20	-135.071	-231.24	192.338	0		FNDC3B;LOC103882189	chr2	113803456	0.864531	0.297474	0.567057
	cg10681992	1.77378	8.6607e-20	-39.0159	-136.202	194.372	0	TBC1D14	7SK;LOC103884188	chr5	1828674	0.821616	0.600623	0.220993
	cg24796644	3.39553	8.66706e-20	-112.609	-204.445	183.671	0	MDGA1	MDGA1	chr4	36972050	0.597691	0.133478	0.464213
	cg16758800	-2.13125	8.67259e-20	-58.2693	-155.667	194.795	0	DLX6AS	;DLX6	chr3	105009635	0.595511	0.883986	0.288475
	cg27353586	1.91771	8.67265e-20	-46.9088	-139.769	185.721	0	MOGAT2	MOGAT2	chr14	65563124	0.348443	0.128919	0.219524
	cg13397491	-1.41749	8.68579e-20	-11.9983	-104.906	185.815	0	FAM49A	FAM49A	chr13	15726496	0.762107	0.914043	0.151935
	cg19062021	1.85785	8.68893e-20	-43.229	-137.743	189.028	0	ELL	ELL;LOC101017121	chr19	17057112	0.151332	0.0443386	0.106994
	cg00859352	-2.91308	8.68971e-20	-95.5587	-184.7	178.283	0	TNIK	TNIK	chr2	114303684	0.0293078	0.196127	0.166819
	cg11806575	1.84774	8.71979e-20	-42.8852	-137.384	188.999	0	CPSF7	TMEM216	chr14	12345431	0.694336	0.378244	0.316092
	cg12049174	-3.45093	8.74633e-20	-115.032	-211.304	192.545	0	LASP1	;LOC101026650	chr16	45529560	0.2891	0.792496	0.503396
	cg10041288	-1.35502	8.77504e-20	-7.5857	-100.06	184.949	0	NCK2	NCK2	chr13	97126379	0.70676	0.859085	0.152325
	cg15193740	-1.72671	8.79407e-20	-34.8529	-116.918	164.131	0		U6;LOC103885910	chr7	44811104	0.502298	0.756108	0.25381
	cg20170882	-2.35073	8.80721e-20	-71.6209	-168.296	193.35	0	WHSC1L1	PLPP5;PPAPDC1B	chr8	36443596	0.702137	0.933889	0.231752
	cg07828990	1.07719	8.81268e-20	19.7384	-80.273	121.069	0	MARCH3	MARCH3	chr6	120785486	0.579873	0.403686	0.176186
	cg11556503	2.84463	8.84768e-20	-92.4282	-177.595	170.334	0	PARD3B	PARD3B;LOC103876464	chr12	66968455	0.389748	0.0679861	0.321762
	cg11681399	2.72499	8.85217e-20	-86.6146	-174.857	176.486	0		;LOC101004126	chr10	84852941	0.239706	0.0421067	0.197599
	cg16330552	1.75981	8.87587e-20	-37.5074	-125.855	176.695	0		U6;LOC103882103	chr2	91533073	0.51586	0.247981	0.267879
	cg21734175	1.6186	8.87592e-20	-28.4531	-128.131	199.356	0		MLEC	chr11	119927266	0.514392	0.256485	0.257906
	cg06174296	2.53027	8.88403e-20	-78.3918	-169.511	182.239	0	GRAMD1B	SCN3B;LOC103877972	chr14	112784659	0.359885	0.090697	0.269188
	cg04511128	1.49371	8.89989e-20	-18.1425	-106.057	175.829	0	AFF3	AFF3;LOC103877150	chr13	91500096	0.414891	0.204126	0.210765
	cg04282449	2.61437	8.91008e-20	-81.841	-165.856	168.029	0	WNK2	WNK2	chr15	102462969	0.25345	0.0382674	0.215183
	cg09677090	-1.93652	8.91008e-20	-48.6772	-130.982	164.609	0		RC3H1	chr1	196683386	0.26246	0.543128	0.280668
	cg02416781	3.29221	8.91824e-20	-109.723	-198.361	177.277	0		;LOC101008740	chr6	77049061	0.334743	0.0645883	0.270155
	cg01856529	2.74076	8.9193e-20	-87.2333	-180.599	186.731	0	CBX5	CBX5	chr11	50024793	0.26979	0.0463494	0.22344
	cg19465883	-2.04887	8.92668e-20	-56.0347	-148.273	184.477	0	RERE;LOC102724552	SNORA77;LOC103877682	chr1	11262073	0.526796	0.837054	0.310257
	cg16525435	2.58501	8.92838e-20	-81.1285	-174.35	186.443	0		;LOC103882498	chr2	184228799	0.315089	0.0750916	0.239998
	cg24810654	2.46305	8.93322e-20	-75.2857	-167.437	184.302	0	INPP5J	INPP5J;LOC103888305	chr10	71712397	0.145168	0.0311297	0.114039
	cg21795221	1.97781	8.972e-20	-50.6468	-142.22	183.145	0		SNORD28;LOC103883927	chr4	105921937	0.224737	0.0750527	0.149684
	cg00891611	2.02033	8.98941e-20	-54.0184	-144.085	180.133	0		NTNG1;LOC101022370	chr1	108410923	0.606085	0.293751	0.312334
	cg15169374	2.42497	9.00698e-20	-74.0758	-165.958	183.765	0	CACNB2	CACNB2	chr9	17971698	0.26339	0.0517743	0.211616
	cg21085035	2.78926	9.00783e-20	-89.479	-181.189	183.42	0	MED31;C17orf100	C17orf100;MED31;C16H17orf100	chr16	6307121	0.328248	0.0642109	0.264037
	cg08904491	1.59149	9.03996e-20	-25.5449	-117.714	184.338	0		DDR1	chr4	30323861	0.873594	0.716457	0.157137
	cg24328676	1.2051	9.04806e-20	6.05416	-89.845	167.582	0	EGFL8	;EGFL8	chr4	31457671	0.771385	0.634131	0.137254
	cg11233586	1.89509	9.05166e-20	-42.4387	-134.451	184.025	0	RCOR1	Y_RNA;RCOR1	chr7	158869285	0.551999	0.22866	0.323339
	cg25395545	1.98965	9.05928e-20	-51.9792	-144.327	184.695	0	CCR6	CCR6	chr4	162302683	0.428673	0.153163	0.27551
	cg02823878	2.74147	9.07534e-20	-89.3516	-171.397	164.091	0	ZNF608	ZNF608	chr6	118527528	0.444195	0.116664	0.327531
	cg21238633	1.79921	9.09491e-20	-41.1596	-133.341	184.363	0	LOC102724612	;LOC103886845	chr8	59418731	0.559078	0.254977	0.304101
	cg14582917	2.90905	9.10134e-20	-95.2657	-188.17	185.808	0		;LOC103878091	chr15	8501798	0.392229	0.0796542	0.312575
	cg23671795	2.18247	9.10217e-20	-62.1183	-164.655	205.073	0	MIR4708	FUT8;LOC103886312	chr7	121701735	0.388372	0.128948	0.259423
	cg25775751	1.99519	9.15127e-20	-52.1258	-146.169	188.086	0	MUSTN1;TMEM110-MUSTN1	ITIH4;MUSTN1	chr2	82411483	0.826536	0.553332	0.273205
	cg06920237	2.85416	9.15736e-20	-93.6407	-183.882	180.483	0		;LOC101017329	chr15	26740200	0.379113	0.0724435	0.30667
	cg13493526	3.2056	9.16389e-20	-105.042	-196.679	183.275	0	C14orf4	IRF2BPL	chr7	133100587	0.242389	0.038772	0.203617
	cg02319067	-2.28976	9.16957e-20	-68.6951	-157.713	178.036	0	C16orf54	;LOC101025393	Scaffold200	353602	0.427795	0.775789	0.347994
	cg10670452	2.62626	9.19093e-20	-83.2706	-175.499	184.456	0	FRS2	FRS2;CCT2	chr11	64959435	0.267534	0.0535406	0.213993
	cg01065599	-1.76394	9.1942e-20	-37.7839	-123.9	172.231	0	SIM2	SIM2	chr3	9854089	0.694715	0.902062	0.207347
	cg02228294	2.59366	9.23073e-20	-82.8551	-175.551	185.391	0		;LOC103880579	chr20	65584512	0.558438	0.222373	0.336066
	cg18234452	1.66824	9.24408e-20	-30.5711	-127.188	193.233	0	PDE1B	PDE1B;LOC103875776	chr11	50312899	0.234846	0.0884439	0.146403
	cg18397308	1.31707	9.24426e-20	-4.21788	-87.1497	165.864	0	C19orf50	KXD1	chr19	17111919	0.776261	0.604739	0.171522
	cg02815014	1.73803	9.26898e-20	-36.63	-146.667	220.074	0	PLEKHM3	;PLEKHM3	chr12	69916013	0.812605	0.57742	0.235185
	cg13840520	-2.07687	9.28507e-20	-57.5843	-144.361	173.553	0	IL16	STARD5	chr7	55784072	0.592364	0.862521	0.270157
	cg04144173	1.86686	9.29181e-20	-44.7737	-126.451	163.354	0	ZNF775	ZNF775;LOC101012338	chr3	171640934	0.738325	0.446197	0.292127
	cg10717121	-2.03252	9.30988e-20	-54.7524	-130.933	152.361	0	METAP1D	METAP1D;LOC103876314	chr12	33950451	0.621822	0.862913	0.241091
	cg01763090	1.33137	9.31211e-20	-5.1425	-103.931	197.577	0	OTUD7A	KLF13;LOC101005028	chr7	6280835	0.250234	0.117626	0.132608
	cg14431789	1.43816	9.34471e-20	-14.896	-106.866	183.94	0	SORBS1	PDLIM1	chr9	87109797	0.894726	0.758512	0.136214
	cg20295353	-1.82546	9.35498e-20	-41.0197	-138.043	194.046	0	ZBTB1	ZBTB1;LOC103886305	chr7	120875390	0.623803	0.869085	0.245282
	cg02736505	1.7901	9.355e-20	-37.947	-140.124	204.354	0	FAM150B	FAM150B	chr13	265117	0.168648	0.0504063	0.118242
	cg15490801	3.42599	9.355e-20	-113.675	-205.128	182.906	0	PRKD1	U11;PRKD1	chr7	86255503	0.520775	0.105895	0.41488
	cg05516271	2.99561	9.36232e-20	-98.3284	-182.048	167.44	0	SNX8	SNX8	chr3	34796037	0.451974	0.0904098	0.361564
	cg16224163	3.52388	9.36375e-20	-117.674	-205.443	175.537	0	LPP	;LOC103882469	chr2	178225846	0.513134	0.117632	0.395502
	cg22808633	2.23825	9.3651e-20	-64.654	-161.186	193.065	0	RASAL3	;WIZ	chr19	14182753	0.33137	0.0975297	0.233841
	cg03400587	2.48975	9.36707e-20	-77.5283	-161.476	167.896	0		5S_rRNA;LOC103875821	chr11	61456364	0.494305	0.15797	0.336334
	cg14186944	-2.9019	9.37948e-20	-94.7305	-183.622	177.784	0		PTCH1;LOC103878552	chr15	104756641	0.423564	0.84629	0.422726
	cg06433350	-1.07546	9.38013e-20	20.5951	-69.8853	98.5803	0	OSBPL5	CARS;OSBPL5	chr14	2751579	0.544545	0.727995	0.18345
	cg09598437	1.73307	9.38632e-20	-36.5071	-130.984	188.954	0		;LOC101026125	chr11	47997018	0.612403	0.32591	0.286493
	cg07314409	1.6822	9.40892e-20	-33.3996	-120.748	174.696	0		;LOC101005678	chr2	183762768	0.820954	0.624322	0.196632
	cg03458172	2.82952	9.42887e-20	-91.2946	-181.408	180.226	0	SHOX2	SHOX2	chr2	128071220	0.49994	0.12037	0.37957
	cg04841245	2.04044	9.43494e-20	-55.442	-151.604	192.325	0	HDAC4	;LOC103876636	chr12	101110689	0.84652	0.583985	0.262535
	cg14830601	1.02477	9.43975e-20	26.0706	-70.769	89.3968	0	VAX1	VAX1	chr9	108732131	0.256786	0.143256	0.11353
	cg19526450	2.46366	9.45808e-20	-76.1752	-176.904	201.457	0	ARHGAP26	ARHGAP26;LOC103885473	chr6	136400501	0.17653	0.0384853	0.138045
	cg18796287	1.87822	9.46532e-20	-44.9809	-133.884	177.807	0	LOC389333	PROB1	chr6	132942417	0.452229	0.180922	0.271307
	cg25767057	-1.30611	9.4764e-20	-2.64293	-97.0336	188.781	0	QARS	QARS	chr2	86210890	0.595688	0.79296	0.197272
	cg14443182	-1.58755	9.49924e-20	-25.95	-112.34	172.78	0	DNAJB5	DNAJB5	chr15	41055565	0.415214	0.678715	0.263501
	cg25318579	-2.23379	9.5024e-20	-64.8119	-147.347	165.071	0		;LOC103882467	chr2	178029712	0.722086	0.937124	0.215038
	cg03250870	1.47254	9.53246e-20	-16.8051	-119.29	204.97	0	HRNBP3	RBFOX3;LOC103879026	chr16	70665614	0.26623	0.10593	0.160299
	cg26753518	-2.23108	9.54777e-20	-63.3111	-157.24	187.858	0	MIR99A;MIR99AHG	;LOC101020876	chr3	30175842	0.377282	0.753073	0.375791
	cg09926389	2.76238	9.55384e-20	-90.0325	-191.319	202.573	0	TGFB1	CCDC97	chr19	35627607	0.929801	0.71337	0.21643
	cg13075951	-1.69211	9.5545e-20	-33.0976	-126.111	186.028	0	KCNK17	KCNK17	chr4	38674225	0.708587	0.906747	0.19816
	cg01196788	2.06417	9.57769e-20	-57.0919	-148.583	182.981	0		OSR1	chr13	18369231	0.285092	0.0865368	0.198555
	cg24224180	-1.96257	9.58436e-20	-51.3857	-141.766	180.761	0	MINA	MINA;LOC103881073	chr2	18052708	0.645496	0.876304	0.230808
	cg13242199*	2.32035	9.58482e-20	-69.007	-155.85	173.686	0		PRELP;LOC103878612	chr1	160470684	0.188822	0.0428214	0.146
	cg24884856	1.90006	9.58647e-20	-46.4742	-141.047	189.146	0	RAPGEF2	RAPGEF2;LOC101004196	chr5	148737684	0.74366	0.518043	0.225617
	cg10330673	-1.58422	9.59288e-20	-25.3166	-107.785	164.937	0	CYB561A3	CYB561A3;LOC100999754	chr14	12390077	0.734928	0.914293	0.179365
	cg23254295	1.26436	9.59353e-20	0.831721	-102.63	203.596	0	ABCC3	ABCC3	chr16	32184449	0.398257	0.226385	0.171872
	cg00515451	1.84587	9.59397e-20	-43.4319	-126.566	166.268	0		FGF1;ARHGAP26	chr6	136246032	0.582384	0.288007	0.294377
	cg16767964	-1.86632	9.60547e-20	-44.8619	-148.689	207.653	0	RNASE4	ANG;LOC101012972	chr7	77359000	0.558501	0.851827	0.293326
	cg16463196	1.9079	9.60972e-20	-47.5295	-130.973	166.886	0	PRR5-ARHGAP8	;ARHGAP8	chr10	84950107	0.541371	0.234034	0.307336
	cg10660319	-2.12303	9.61712e-20	-59.2726	-147.644	176.743	0		U6atac;SSFA2	chr12	43662016	0.479943	0.804482	0.324539
	cg00877822	1.90011	9.64612e-20	-46.3681	-140.403	188.07	0	SPNS2	MYBBP1A	chr16	4216185	0.564662	0.277956	0.286706
	cg10049789	2.26914	9.6655e-20	-66.5386	-168.334	203.591	0	SH3TC1	;SH3TC1	chr5	585515	0.560331	0.210686	0.349645
	cg26267700	1.98488	9.67715e-20	-52.2563	-153.954	203.396	0	TJAP1	LRRC73	chr4	42872823	0.929214	0.788431	0.140783
	cg17016894	2.03727	9.69331e-20	-53.7368	-147.749	188.024	0		;NA	Scaffold8692	1111	0.256549	0.0815232	0.175026
	cg16510127	2.16296	9.69823e-20	-62.2958	-153.333	182.075	0	MEX3A	;LMNA	chr1	129957512	0.899533	0.668311	0.231222
	cg26997966	-1.6651	9.70315e-20	-31.3844	-129.41	196.051	0	RNF214	BACE1	chr14	106640920	0.726607	0.89391	0.167303
	cg10248037	-2.08447	9.71833e-20	-57.1192	-153.165	192.091	0	C5orf56	Y_RNA;LOC103885415	chr6	126039763	0.626124	0.895624	0.2695
	cg26236507	1.91132	9.75084e-20	-47.7722	-130.092	164.64	0	LRRC8A	PHYHD1	chr15	9118175	0.265455	0.0715248	0.19393
	cg15252243	2.06416	9.76763e-20	-56.5486	-153.614	194.13	0		TIGD2	chr5	80618950	0.432055	0.150117	0.281938
	cg26504263	-2.2358	9.78607e-20	-65.8754	-150.789	169.828	0	ANKRD6	Metazoa_SRP;LOC101006853	chr4	84803333	0.383221	0.740353	0.357132
	cg02840823	2.36162	9.79082e-20	-70.4132	-171.567	202.307	0	MIR1247;DIO3	;DIO3	chr7	157735884	0.193485	0.0403641	0.153121
	cg20798729	2.68469	9.79082e-20	-86.0806	-178.619	185.077	0	KIAA1217	;LOC103887370	chr9	23987683	0.455908	0.109358	0.346549
	cg19270512	-1.61168	9.79193e-20	-27.4981	-121.676	188.357	0	LINC01184	SLC12A2;LOC103885392	chr6	121775501	0.374394	0.690984	0.31659
	cg19815574	-1.73384	9.85303e-20	-35.4588	-125.13	179.343	0	DACT3	DACT3	chr19	39949218	0.478005	0.790594	0.312589
	cg06618298	2.46714	9.86647e-20	-75.5254	-165.71	180.368	0	MYO10	MYO10;LOC103884975	chr6	16932645	0.22382	0.036939	0.186881
	cg21806750	-2.48938	9.87434e-20	-76.8543	-176.99	200.272	0		COL24A1	chr1	86986266	0.76353	0.951357	0.187827
	cg11603796	1.53652	9.87488e-20	-21.9788	-109.609	175.259	0	LMBR1L	LMBR1L	chr11	44905163	0.754009	0.49648	0.257529
	cg01411400	2.4303	9.88703e-20	-74.1324	-163.609	178.954	0		U6;LOC101024401	chr16	40777780	0.141749	0.0304032	0.111346
	cg05962092	3.93544	9.89001e-20	-127.957	-231.86	207.806	0	KCNA7	KCNA7	chr19	42334339	0.279065	0.0355223	0.243543
	cg25915539	3.765	9.91959e-20	-123.43	-211.298	175.734	0	ANK2	Metazoa_SRP;LOC101008949	chr5	104379742	0.26668	0.0443124	0.222368
	cg01957034	1.65092	9.92214e-20	-30.1507	-126.421	192.54	0		;LOC103879488	chr17	89021492	0.861868	0.629622	0.232246
	cg27230140	2.48146	9.94779e-20	-76.0073	-166.352	180.69	0	EGFL8	;EGFL8	chr4	31457450	0.898761	0.636819	0.261942
	cg17426166	-1.82425	9.95889e-20	-42.3906	-140.092	195.403	0		;LOC103886272	chr1	83324118	0.183388	0.438696	0.255307
	cg07198369	2.66653	9.96654e-20	-86.4419	-179.579	186.273	0		U1;LOC103883972	chr4	117633844	0.524703	0.162748	0.361955
	cg17213699	3.06129	9.97084e-20	-101.657	-215.852	228.391	0	LAG3	LAG3	chr11	6882710	0.540478	0.134599	0.405879
	cg14110674	3.45736	9.979e-20	-114.052	-191.971	155.838	0	PHIP	PHIP	chr4	74580393	0.540251	0.115026	0.425225
	cg14558793	-1.23929	9.979e-20	3.23287	-89.0549	171.644	0	SEMA3C	SEMA3C	chr3	121090702	0.734552	0.887016	0.152464
	cg03195164	2.79021	1.00249e-19	-91.5972	-181.24	179.285	0	C3orf37	HMCES	chr11	83811414	0.243527	0.0379754	0.205551
	cg12432980	1.9666	1.00314e-19	-51.0466	-146.03	189.966	0	CRLS1	CRLS1	chr10	38782485	0.326366	0.109808	0.216557
	cg13812840	-2.18198	1.00329e-19	-63.0485	-157.945	189.793	0	TMEM204;IFT140	TMEM204	chr20	1411664	0.568018	0.853595	0.285577
	cg21737698	-1.0663	1.00681e-19	21.2568	-75.2901	108.067	0	KCNH2	KCNH2	chr3	172242057	0.275932	0.449898	0.173966
	cg10861596	2.05289	1.00831e-19	-55.3281	-150.124	189.592	0	C1orf162	C1orf162;C1H1orf162	chr1	112306163	0.377605	0.124635	0.25297
	cg00748253	3.07742	1.00974e-19	-101.294	-196.994	191.402	0		KIAA1462;LOC103887400	chr9	29615910	0.43387	0.0871356	0.346735
	cg10493436	-2.34029	1.01058e-19	-70.7255	-157.647	173.842	0	NDUFS2;ADAMTS4	ADAMTS4	chr1	135064689	0.453122	0.805637	0.352515
	cg01058902	2.20181	1.01296e-19	-64.5197	-150.956	172.873	0	NAV1	U6;LOC101014467	chr1	162228467	0.809012	0.49534	0.313672
	cg04770195	2.91307	1.01362e-19	-95.4439	-182.238	173.589	0	CHD9	CHD9;LOC103880444	chr20	35567479	0.414099	0.0895577	0.324542
	cg10710569	-2.93822	1.01579e-19	-96.8541	-188.134	182.56	0	SP100	SP100	chr12	92276160	0.129412	0.505015	0.375602
	cg11761634	1.76844	1.01622e-19	-38.8547	-121.496	165.283	0	EXOC4	;LOC103883256	chr3	155362151	0.848845	0.657246	0.191599
	cg08035281	-1.68004	1.01654e-19	-32.3716	-112.766	160.79	0	TARBP2	NPFF	chr11	49248168	0.395976	0.70257	0.306594
	cg15803092	-2.09015	1.01908e-19	-56.8422	-140.767	167.849	0		;LOC103883218	chr3	148331644	0.264848	0.61799	0.353142
	cg26489029	2.34357	1.01961e-19	-69.3046	-157.564	176.52	0		VAPA;LOC103879546	chr18	3541389	0.215063	0.0445014	0.170562
	cg23108106	-2.22818	1.02232e-19	-65.6772	-163.959	196.564	0		;LOC103879188	chr17	19152125	0.418756	0.744307	0.325551
	cg09172260	1.07835	1.02252e-19	20.4367	-75.0044	109.135	0		;C1H1orf233	chr1	4577564	0.581048	0.401696	0.179351
	cg20246452	-1.89482	1.02353e-19	-46.779	-133.828	174.097	0	MARK3	MARK3	chr7	159608920	0.717693	0.909518	0.191825
	cg00453111	-1.37622	1.02503e-19	-8.49253	-93.759	170.533	0	PHLPP1	PHLPP1;LOC103879787	chr18	54979061	0.133556	0.277667	0.144112
	cg05157098	2.11894	1.02554e-19	-59.6819	-148.319	177.274	0	THAP2	ZFC3H1;THAP2	chr11	67085701	0.450957	0.158592	0.292366
	cg02452639	1.81215	1.02975e-19	-42.2364	-137.607	190.741	0		MAB21L3	chr1	116959705	0.67406	0.395423	0.278637
	cg23719543	-1.72479	1.03012e-19	-36.5003	-131.509	190.018	0	GTF2H1	GTF2H1	chr14	46570385	0.531059	0.821915	0.290856
	cg26072173	1.78939	1.03198e-19	-40.6059	-136.764	192.316	0	TNNI2	TNNI2	chr14	1517571	0.797335	0.55388	0.243456
	cg00095859	2.15487	1.03239e-19	-61.4264	-154.746	186.64	0		;LOC103882714	chr3	33806449	0.634645	0.286572	0.348073
	cg01916653	2.3009	1.03276e-19	-67.5289	-167.893	200.728	0	C1QTNF5;MFRP	C1QTNF5	chr14	108690113	0.21208	0.0563436	0.155737
	cg12081643	-1.49389	1.03452e-19	-18.0932	-109.276	182.365	0	COL4A1	Metazoa_SRP;LOC103879471	chr17	87191460	0.719181	0.891449	0.172268
	cg09345144	-1.36223	1.0347e-19	-8.00614	-103.513	191.013	0	CLEC16A	CLEC16A	chr20	10308581	0.79262	0.913114	0.120494
	cg11748909	-1.76192	1.04025e-19	-38.8479	-126.889	176.082	0		RBCK1	chr10	33224620	0.504198	0.760198	0.256
	cg08248849	2.2323	1.04148e-19	-64.6104	-156.258	183.296	0	PLEKHG3	PLEKHG3	chr7	121057676	0.245536	0.0612979	0.184238
	cg17345703	2.45495	1.04156e-19	-76.1227	-165.838	179.431	0	CDYL	CDYL	chr4	4599189	0.234312	0.0559456	0.178366
	cg04694837	2.90129	1.04219e-19	-95.3145	-178.639	166.649	0	HUNK	HUNK;LOC101010675	chr3	14632731	0.416482	0.0929863	0.323495
	cg24210717	1.30989	1.04405e-19	-3.65467	-97.4757	187.642	0	GPD1	GPD1	chr11	45914796	0.383276	0.19937	0.183907
	cg04060128	2.283	1.04426e-19	-68.0236	-154.141	172.235	0	TGFB1I1	TGFB1I1	chr20	27648245	0.594617	0.241393	0.353224
	cg12603560	2.84935	1.04509e-19	-92.3191	-181.456	178.274	0	TNKS1BP1	TNKS1BP1	chr14	15764938	0.368718	0.0645842	0.304134
	cg08481862	1.92163	1.04752e-19	-48.6528	-143.774	190.243	0	LOC100132735	;LOC101020778	chr4	122605952	0.593996	0.261051	0.332945
	cg01279933	-1.44728	1.04829e-19	-15.6833	-105.951	180.536	0	ATG4D;KRI1	;ATG4D	chr19	9495050	0.588217	0.804608	0.216392
	cg22515654	-2.5199	1.04921e-19	-79.5159	-162.42	165.809	0	PEX14	PEX14	chr1	13386479	0.237189	0.606576	0.369387
	cg15976637	2.45307	1.04995e-19	-75.5445	-161.574	172.06	0		Metazoa_SRP;LOC103877005	chr13	63754845	0.18495	0.0359905	0.14896
	cg02349264	3.2121	1.05131e-19	-106.042	-205.351	198.618	0	CARHSP1	CARHSP1	chr20	8673421	0.458453	0.085926	0.372527
	cg14478713	-2.21118	1.05207e-19	-62.0255	-158.64	193.229	0	BNC2	;LOC103878313	chr15	58314256	0.360204	0.715222	0.355018
	cg06217164	3.50255	1.05237e-19	-115.693	-201.467	171.548	0	LINC01069	;LOC103879333	chr17	55680080	0.590507	0.119298	0.471208
	cg09042577	-2.11738	1.05309e-19	-59.5965	-155.694	192.194	0	MCAM	;MCAM	chr14	108659890	0.804446	0.959003	0.154557
	cg21233180	2.81917	1.05541e-19	-91.6101	-178.832	174.443	0	COL4A2	;LOC101012816	chr17	87429825	0.307719	0.0562078	0.251511
	cg12114915	1.12254	1.0567e-19	14.4303	-90.5431	152.225	0	CSNK1D	;CSNK1D	chr16	73627865	0.721355	0.526106	0.195249
	cg26846424	-2.2014	1.057e-19	-63.8218	-152.45	177.256	0	PRDM16	ARHGEF16	chr1	6237725	0.68758	0.92344	0.23586
	cg06031268	-1.8569	1.0577e-19	-45.3354	-135.591	180.51	0	WRNIP1	;WRNIP1	chr4	2576134	0.75886	0.932246	0.173386
	cg15706312	1.74734	1.05802e-19	-36.714	-122.733	172.039	0	WWC2	CLDN22;LOC101016784	chr5	172380915	0.838688	0.622993	0.215695
	cg16501428	3.38028	1.06247e-19	-112.128	-223.934	223.611	0	ATF6	ATF6;LOC103877419	chr1	135695390	0.812819	0.315725	0.497094
	cg07360573	-1.60543	1.0643e-19	-27.8789	-119.896	184.035	0	TK2	TK2;LOC103880505	chr20	48716374	0.777499	0.925938	0.148439
	cg06635150	2.78688	1.0653e-19	-90.4663	-190.951	200.97	0		;SMIM23	chr6	165034542	0.796036	0.396953	0.399082
	cg05887376	2.17792	1.06744e-19	-63.2877	-161.805	197.034	0		GPR157	chr1	11990815	0.591137	0.253594	0.337544
	cg15284655	1.48804	1.06806e-19	-18.2326	-114.27	192.075	0	KCNG3;MTA3	KCNG3	chr13	41481476	0.173504	0.0684107	0.105093
	cg07102397	-2.94854	1.07434e-19	-96.9102	-191.465	189.109	0	FOXN3	FOXN3	chr7	145504071	0.389634	0.795869	0.406236
	cg05343739	-1.7449	1.07638e-19	-37.3203	-127.834	181.028	0	KCNN3	KCNN3;LOC100998096	chr1	128573204	0.396356	0.638577	0.242221
	cg24143645	3.04934	1.07808e-19	-99.7881	-187.508	175.44	0	UST	;LOC100998599	chr4	113612050	0.377753	0.0674412	0.310312
	cg26017679	-2.96929	1.08054e-19	-98.7296	-186.021	174.583	0	ARHGAP10	;LOC101025845	chr5	138027486	0.624524	0.911246	0.286722
	cg00400964	1.44147	1.08073e-19	-15.2896	-114.116	197.652	0		TNFRSF13C	chr10	82193313	0.634677	0.393819	0.240858
	cg17687367	2.63722	1.08463e-19	-83.7368	-173.474	179.474	0		;LOC103879350	chr17	57415261	0.313963	0.0708261	0.243137
	cg03216302	-2.38619	1.08699e-19	-72.2661	-164.645	184.757	0	LINC00313	;LOC101006267	chr3	3205488	0.367117	0.771432	0.404315
	cg00438747	2.59763	1.08736e-19	-82.6766	-172.607	179.86	0		;LOC103875959	chr11	91788743	0.390393	0.0928687	0.297525
	cg13444413	2.47561	1.09192e-19	-76.8857	-167.405	181.038	0	AGAP2	AGAP2	chr11	53320773	0.38617	0.103508	0.282662
	cg23518740	2.74573	1.09263e-19	-87.8347	-174.681	173.693	0	FAM198A	FAM198A	chr2	92480984	0.234683	0.043842	0.190841
	cg00590036	1.25451	1.09401e-19	3.17646	-94.7178	183.083	0	TMEM181	TMEM181	chr4	103777334	0.195655	0.0890807	0.106574
	cg22997262	-2.22585	1.09455e-19	-65.8338	-158.164	184.661	0	KIAA1671	CRYBB3	chr10	65566785	0.633259	0.885262	0.252003
	cg14519997	3.13551	1.09483e-19	-104.691	-191.617	173.853	0		NFIB	chr15	60625765	0.245486	0.0374599	0.208026
	cg00974809	2.91835	1.09685e-19	-94.8707	-184.532	179.323	0		;DYNC1LI1	chr2	172839806	0.31933	0.0655363	0.253794
	cg13386591	3.49533	1.09697e-19	-116.027	-210.745	189.436	0	KIAA1549	;LOC101011265	chr3	160698089	0.351844	0.050555	0.301289
	cg21898424	1.56079	1.09965e-19	-25.1179	-110.97	171.705	0	VMO1	VMO1	chr16	4476467	0.225543	0.0885296	0.137014
	cg01382864	2.7621	1.10263e-19	-89.4292	-185.27	191.682	0	PTPRN	PTPRN	chr12	81226127	0.182894	0.0281999	0.154695
	cg05147914	1.92205	1.10724e-19	-48.6153	-138.327	179.424	0		SLC39A14	chr8	20295048	0.825105	0.600306	0.224799
	cg24038588	2.15087	1.11223e-19	-61.5145	-152.76	182.492	0	SIK2	7SK;LOC103877895	chr14	101152975	0.454546	0.154643	0.299903
	cg03360826	-1.19056	1.11692e-19	9.47255	-76.6762	134.407	0	SETBP1	SETBP1;LOC103879702	chr18	36960071	0.786736	0.912822	0.126086
	cg14689119	2.09463	1.11716e-19	-57.37	-145.797	176.853	0		7SK;LOC103880436	chr20	34430712	0.274917	0.0672206	0.207696
	cg03511261	2.69238	1.11918e-19	-87.0913	-169.714	165.246	0		CDK13	chr3	71318418	0.656975	0.223891	0.433084
	cg15922482	3.07155	1.11926e-19	-100.626	-188.588	175.923	0	STX8	STX8;LOC103878640	chr16	9108402	0.595145	0.152178	0.442967
	cg15415462	1.08379	1.12048e-19	18.6126	-77.4059	117.587	0		;LOC103886439	chr7	145738070	0.71101	0.55738	0.15363
	cg12370929	1.5635	1.12132e-19	-25.4565	-124.506	198.1	0		CCL19	chr15	41329777	0.55052	0.292733	0.257787
	cg18805066	1.48611	1.12171e-19	-18.8072	-118.576	199.538	0	HOXA1	HOXA1	chr3	83839190	0.706968	0.472145	0.234822
	cg19985030	1.72287	1.1252e-19	-34.7999	-126.122	182.644	0	USH1G	USH1G	chr16	66272095	0.593994	0.301557	0.292436
	cg08791347	-2.28204	1.12541e-19	-67.6813	-157.172	178.98	0	FRMD4A	;LOC103887328	chr9	13977140	0.417639	0.77299	0.35535
	cg16206090	2.79222	1.12589e-19	-90.2341	-179.952	179.435	0	C18orf45	TMEM241;LOC103879616	chr18	15427146	0.503423	0.135834	0.367589
	cg16602460	1.16602	1.12708e-19	10.0626	-82.1757	144.226	0	PBX2	PBX2	chr4	31479059	0.516263	0.324844	0.191419
	cg14667925	3.24552	1.12788e-19	-107.851	-198.425	181.148	0	POC1A	;DUSP7	chr2	83195805	0.286213	0.0450021	0.24121
	cg07906401	1.81521	1.12806e-19	-42.6721	-123.965	162.585	0		MSGN1;LOC103876750	chr13	16845056	0.327806	0.117342	0.210463
	cg00780100	-1.3272	1.12838e-19	-4.86752	-97.2703	184.806	0		;TARS	chr6	33143249	0.669148	0.853417	0.184268
	cg01782711	-2.34969	1.13018e-19	-71.2748	-158.316	174.083	0	ANKS1B	;LOC103876005	chr11	98296251	0.245524	0.558098	0.312574
	cg06934115	1.78495	1.13038e-19	-39.7742	-143.449	207.349	0		;LOC103887804	chr9	116764844	0.807685	0.554368	0.253317
	cg05707772	-2.04647	1.13399e-19	-55.8581	-142.531	173.346	0	LOC101928460	PTPRU;LOC103883029	chr1	31581791	0.750558	0.925316	0.174758
	cg14151197	2.27782	1.1386e-19	-68.3172	-179.316	221.997	0	P4HA2	P4HA2	chr6	125807626	0.594762	0.267178	0.327584
	cg21192370	2.766	1.1386e-19	-89.7954	-184.454	189.318	0		;LOC103878435	chr15	85293400	0.852186	0.542887	0.309299
	cg02986916	1.16994	1.13889e-19	10.3186	-81.4208	142.204	0	ONECUT1	ONECUT1	chr7	27005214	0.221549	0.112658	0.108891
	cg27218796	-2.64802	1.14146e-19	-84.8773	-173.702	177.65	0	HAND2	HAND2	chr5	162829873	0.532435	0.8662	0.333765
	cg00999947	2.2155	1.14273e-19	-64.2221	-153.349	178.254	0	HIP1	HIP1;POM121C	chr3	44208181	0.300535	0.0858597	0.214676
	cg19072083	1.87694	1.14332e-19	-44.9775	-126.43	162.906	0		;LOC103876734	chr13	11510869	0.695909	0.408383	0.287526
	cg12933976	-1.95949	1.14369e-19	-50.9162	-148.195	194.558	0	NMT2	NMT2;LOC103887337	chr9	15304715	0.558184	0.8407	0.282515
	cg14003231	1.56251	1.14371e-19	-22.7279	-117.783	190.11	0	ITPR3	;LOC101001617	chr4	32930777	0.23951	0.0875165	0.151994
	cg09047090	2.68653	1.14411e-19	-85.9973	-187.677	203.359	0		PTPN1	chr10	13677763	0.301919	0.0642267	0.237692
	cg13597037	1.38124	1.14424e-19	-9.10793	-102.867	187.518	0		;LOC103884700	chr5	141570014	0.382548	0.179961	0.202587
	cg04340874	1.67513	1.14819e-19	-32.5632	-110.325	155.524	0	HOXA11AS;HOXA11	HOXA11-AS1_3;LOC101015211	chr3	83746283	0.436954	0.196504	0.24045
	cg07694806	-1.58512	1.14852e-19	-26.2196	-118.044	183.648	0		;LOC103882384	chr2	158508616	0.497822	0.768574	0.270752
	cg11583218	2.23535	1.14921e-19	-64.4048	-156.01	183.21	0		;LOC103878560	chr15	105315156	0.65543	0.285196	0.370233
	cg19687959	1.96201	1.1521e-19	-50.2065	-143.527	186.641	0	B4GALNT2	B4GALNT2	chr16	30657421	0.707646	0.402512	0.305134
	cg09143252	-1.92493	1.15366e-19	-48.8571	-144.1	190.486	0	ST3GAL2	ST3GAL2	chr20	56108812	0.735346	0.923873	0.188527
	cg16066008	-1.66859	1.15416e-19	-33.0874	-128.491	190.808	0	C6orf125	UQCC2;LOC101001617	chr4	32965933	0.551849	0.776308	0.224459
	cg06455826	-1.55928	1.15429e-19	-23.5181	-104.392	161.748	0		RASGEF1B;LOC103884373	chr5	47398295	0.728508	0.90405	0.175542
	cg06820054	-1.62959	1.15429e-19	-30.269	-126.169	191.799	0	TGFBRAP1	TGFBRAP1	chr13	96614071	0.788995	0.924238	0.135243
	cg06833552	3.03337	1.15429e-19	-100.206	-190.876	181.34	0		;LOC103879987	chr1	192033811	0.278305	0.0452422	0.233063
	cg07890238	1.82998	1.15504e-19	-42.6288	-135.921	186.584	0	PRAGMIN	;LOC101025518	chr8	10433808	0.771365	0.497114	0.274251
	cg13739938	1.77427	1.15504e-19	-38.8552	-129.283	180.856	0	RBPMS	SMIM18;LOC103886717	chr8	28616293	0.681654	0.431473	0.250181
	cg15850572	2.60652	1.15575e-19	-82.2109	-177.396	190.371	0	KCNQ1	KCNQ1DN;LOC101008801	chr14	2456067	0.552034	0.190343	0.36169
	cg03809526	2.52803	1.15716e-19	-79.8677	-172.929	186.122	0		;LOC103887263	chr9	4485475	0.67422	0.280832	0.393388
	cg07802401	1.76015	1.1591e-19	-39.0063	-130.798	183.582	0	ANO3	;ANO3	chr14	38532410	0.257154	0.0886573	0.168496
	cg01926725	-1.16865	1.16018e-19	10.3825	-78.7428	136.721	0		;LOC101017041	chr8	49463728	0.53982	0.722316	0.182496
	cg07501635	3.16781	1.16636e-19	-105.742	-190.826	170.168	0	CACNA1D	;CHDH	chr2	81565803	0.392325	0.0759782	0.316347
	cg25134701	3.5043	1.16705e-19	-115.94	-205.948	180.016	0	NET1	NET1	chr9	5651449	0.443916	0.0696162	0.3743
	cg02133994	4.05649	1.16885e-19	-132.665	-216.6	167.869	0	OLFML1	OLFML1	chr14	57251158	0.764065	0.210237	0.553828
	cg24155123	1.77941	1.16887e-19	-38.6092	-120.526	163.834	0	PCDHGA4;PCDHGC3;PCDHGA12;PCDHGA11;PCDHGA9;PCDHGA1;PCDHGB1;PCDHGB6;PCDHGB3;PCDHGB7;PCDHGA6;PCDHGA8;PCDHGA10;PCDHGA5;PCDHGB4;PCDHGC4;PCDHGA3;PCDHGA2;PCDHGA7;PCDHGB2;PCDHGC5;PCDHGB5	Metazoa_SRP;PCDHGC5	chr6	135000439	0.174006	0.0547412	0.119265
	cg09570399	-2.3125	1.16893e-19	-70.056	-167.488	194.865	0	EHF	EHF	chr14	30233229	0.518658	0.857501	0.338844
	cg25957677	2.6295	1.17034e-19	-85.2345	-171.966	173.463	0	PDGFRA	;PDGFRA	chr5	74274748	0.306138	0.0612864	0.244852
	cg02568655	1.58588	1.17193e-19	-26.7044	-113.083	172.758	0		;LOC101021334	chr15	27569633	0.672294	0.388588	0.283706
	cg08624246	2.1973	1.17232e-19	-64.1797	-154.558	180.757	0	TGFBR3	Metazoa_SRP;LOC101001472	chr1	92705434	0.940765	0.779432	0.161333
	cg00892259	-2.14042	1.17396e-19	-60.6791	-156.412	191.466	0		SLC10A2	chr17	80301670	0.559179	0.860123	0.300944
	cg02713319	3.13527	1.17422e-19	-104.751	-199.042	188.582	0		FAM216B	chr17	21304365	0.833198	0.410344	0.422854
	cg18415686	1.10706	1.17513e-19	16.1865	-75.6194	118.866	0	INSM2	INSM2	chr7	91970702	0.412482	0.236029	0.176453
	cg23657388	3.3413	1.17513e-19	-111.573	-201.731	180.316	0	EMID2	MYL10;LOC101024646	chr3	42385596	0.301853	0.0546501	0.247203
	cg15624624	2.42556	1.17515e-19	-75.2045	-163.728	177.047	0	TCF7L2	TCF7L2;LOC103887738	chr9	104703487	0.27213	0.0574491	0.214681
	cg02144242	-1.40336	1.17547e-19	-12.3536	-107.268	189.829	0		NKD1	chr20	32944879	0.794225	0.919199	0.124975
	cg02392064	1.64656	1.1755e-19	-30.5753	-128.827	196.503	0		ACVR2A	chr12	10139930	0.843067	0.65734	0.185727
	cg13447308	1.52069	1.17644e-19	-21.4406	-111.292	179.704	0		U6;LOC103885911	chr7	44716325	0.836721	0.69531	0.141412
	cg01350895	1.99152	1.1765e-19	-53.6976	-148.902	190.409	0	NAV2	;LOC101023934	chr14	45201168	0.615367	0.31418	0.301187
	cg04143310	-2.36125	1.17881e-19	-72.6246	-156.849	168.449	0	BTD	HACL1;LOC103882366	chr2	156064922	0.510132	0.855649	0.345517
	cg10087754	3.32274	1.1808e-19	-110.151	-204.077	187.852	0	TTYH3	TTYH3	chr3	35125166	0.478045	0.104849	0.373196
	cg26505718	2.5665	1.18487e-19	-81.7786	-174.875	186.193	0	PLCXD2	;LOC103881052	Scaffold1455	126437	0.247241	0.0526133	0.194627
	cg04841607	1.51772	1.18573e-19	-21.5896	-108.733	174.287	0	C7orf33	C7orf33;C3H7orf33	chr3	170228656	0.582921	0.377685	0.205236
	cg14837607	3.05461	1.18684e-19	-100.699	-210.241	219.084	0	CAPN8	;LOC103877687	chr1	141508181	0.812677	0.357509	0.455168
	cg07925670	2.142	1.18721e-19	-61.4761	-157.258	191.563	0	ACAP1	TMEM95;KCTD11	chr16	7031675	0.309099	0.0926632	0.216436
	cg24757752	-2.11559	1.18727e-19	-60.3686	-164.801	208.864	0	MIR548F5	MAB21L1;LOC101001048	chr17	14588557	0.43274	0.747948	0.315208
	cg20956411	4.09879	1.18949e-19	-135.112	-237.488	204.754	0	TLK1	METTL8;TLK1	chr12	33140559	0.723119	0.184502	0.538617
	cg19747659	1.97661	1.19246e-19	-50.6532	-144.783	188.259	0		;LOC103887082	chr8	116155565	0.922435	0.729506	0.192929
	cg17031787	3.17407	1.195e-19	-104.733	-194.244	179.022	0	TNXB	;LOC103883607	chr4	31374804	0.320446	0.0624418	0.258004
	cg15892180	-1.61753	1.1954e-19	-27.2292	-125.9	197.342	0	CAMK1G	CAMK1G	chr1	154494012	0.758262	0.905577	0.147315
	cg08122051	2.02325	1.19559e-19	-54.4193	-142.382	175.925	0	WWOX	;LOC103880562	chr20	60798022	0.220601	0.0405569	0.180044
	cg11176698	1.25255	1.19661e-19	1.07428	-90.5103	178.872	0		MYL2;LOC103876061	chr11	110185078	0.581784	0.361399	0.220385
	cg14192174	2.51886	1.19799e-19	-79.2603	-167.183	175.845	0	FAM179A	FAM179A	chr13	28014192	0.315719	0.0729954	0.242723
	cg19714279	2.85624	1.19846e-19	-94.0063	-188.739	189.466	0	GBX2	GBX2	chr12	97998581	0.263942	0.0459163	0.218025
	cg09124532	-2.08365	1.19848e-19	-58.7491	-150.706	183.914	0		U7;LOC100997212	chr5	138878320	0.667	0.904979	0.237979
	cg06957851	-1.76616	1.19865e-19	-39.5478	-135.181	191.266	0		RGCC	chr17	20008373	0.582603	0.855254	0.272651
	cg20869257	2.04657	1.19945e-19	-56.512	-143.581	174.137	0	PKP1	PKP1	chr1	162685299	0.229512	0.065768	0.163744
	cg24728820	1.6708	1.19945e-19	-30.558	-133.773	206.431	0	TNIK	SLC2A2;LOC103882191	chr2	114693820	0.686175	0.405957	0.280219
	cg15367892	1.22758	1.20741e-19	4.10697	-99.0906	189.967	0	EMX2OS	EMX2;LOC103887761	chr9	109143964	0.538944	0.343696	0.195248
	cg01247747	1.81325	1.20781e-19	-42.5715	-134.802	184.462	0	CDK2AP1	CDK2AP1	chr11	122591863	0.191733	0.0680406	0.123692
	cg22655969	2.65928	1.20887e-19	-85.3777	-171.342	171.928	0	LOC100506384;PHACTR3	PHACTR3	chr10	4658842	0.461276	0.115561	0.345716
	cg08570033	-2.39749	1.2091e-19	-68.9844	-167.679	197.388	0	PDE4D	PDE4D;LOC103885122	chr6	55175550	0.602903	0.896736	0.293833
	cg26148131	1.85889	1.20918e-19	-45.8407	-133.911	176.141	0	CMIP	CMIP	chr20	63388586	0.838857	0.583266	0.25559
	cg03416515	2.45281	1.2098e-19	-75.9564	-165.528	179.143	0		BMP6	chr4	7553616	0.159921	0.0300806	0.12984
	cg24208718	2.93405	1.21104e-19	-96.3177	-185.692	178.748	0		;NENF	Scaffold28	1339503	0.274056	0.0417757	0.23228
	cg24549153	1.71439	1.2136e-19	-35.1426	-129.959	189.633	0		;LOC103879684	chr18	31786555	0.281672	0.108161	0.173511
	cg01562287	-1.64955	1.2153e-19	-30.3228	-117.386	174.126	0		U6;MPP6	chr3	86508492	0.64468	0.873287	0.228607
	cg14772321	2.725	1.21592e-19	-87.2549	-180.624	186.737	0		TRIM29;LOC103877957	chr14	109328067	0.302961	0.0616989	0.241262
	cg10147632	3.2145	1.21759e-19	-107.024	-196.282	178.517	0	ANGPTL1;RALGPS2	ANGPTL1	chr1	185202618	0.524456	0.118488	0.405968
	cg04825429	2.49431	1.22054e-19	-78.2162	-179.617	202.802	0		MSX1;LOC103884200	chr5	3855789	0.189082	0.0377317	0.15135
	cg23398318	-2.41165	1.22266e-19	-75.3363	-161.816	172.959	0	BCL11B	BCL11B;LOC103886488	chr7	155370474	0.431709	0.815045	0.383336
	cg18875629	3.08661	1.22342e-19	-102.873	-189.869	173.992	0		;LOC103888291	chr10	67996640	0.322102	0.060045	0.262057
	cg00792968	-2.33011	1.22458e-19	-70.755	-169.928	198.346	0		;LOC103879082	chr17	2246103	0.397767	0.725945	0.328178
	cg22655956	2.35021	1.23377e-19	-71.6026	-155.554	167.903	0	MAP3K13	EHHADH;LOC103882146	chr2	100184535	0.698667	0.349815	0.348852
	cg09260965	-1.39899	1.23472e-19	-11.948	-99.9852	176.074	0		NKD1	chr20	32954594	0.721137	0.876622	0.155485
	cg15959899	1.25488	1.23491e-19	1.469	-93.4569	183.976	0	GNG8	GNG8;PTGIR	chr19	39934529	0.337549	0.173427	0.164122
	cg02459416	2.04463	1.23551e-19	-56.8429	-145.605	177.525	0	TMEM88	TMEM88	chr16	7553946	0.792963	0.534975	0.257988
	cg21033440	4.26424	1.23625e-19	-134.663	-235.219	201.113	0	SIPA1	SIPA1;LOC101000086	chr14	8433146	0.710491	0.123536	0.586954
	cg07284801	1.6538	1.24156e-19	-30.7517	-120.552	179.6	0	CYFIP2	FNDC9	chr6	150765054	0.431145	0.195655	0.23549
	cg05663064	1.69009	1.24245e-19	-33.8686	-130.003	192.268	0	COL6A1	COL6A1	chr3	787981	0.595059	0.347911	0.247148
	cg14236898	-1.1392	1.24245e-19	12.8653	-78.132	130.533	0	ARHGEF10L	ARHGEF10L	chr1	19898592	0.638506	0.801238	0.162732
	cg04581129	2.12016	1.24758e-19	-58.8566	-143.588	169.463	0		;LOC101001127	chr1	215358497	0.275051	0.0694138	0.205637
	cg06806041	-2.2307	1.2486e-19	-66.1647	-165.977	199.625	0	NRIP1	NRIP1	chr3	31753952	0.601308	0.876651	0.275344
	cg01399894	3.54996	1.24885e-19	-118.063	-208.881	181.638	0		U6;CIDEA	chr18	1529525	0.330916	0.0575489	0.273367
	cg07218744	2.02169	1.24888e-19	-54.5294	-139.578	170.097	0		;SSTR5	chr20	901408	0.409472	0.146759	0.262713
	cg25716956	2.19656	1.24946e-19	-64.411	-142.436	156.049	0	ATG7	;ATG7	chr2	48879286	0.235412	0.0541681	0.181244
	cg23524037	2.02775	1.24989e-19	-54.2957	-151.581	194.571	0	SLIT3	U6;LOC103885571	chr6	162624862	0.442536	0.158481	0.284055
	cg08376208	3.73431	1.25157e-19	-124.038	-211.815	175.554	0		;LOC103886741	chr8	35691660	0.340409	0.0514039	0.289005
	cg07165407	2.66246	1.25543e-19	-85.8488	-188.69	205.683	0	CRTAC1	;LOC101019888	chr9	89652831	0.305546	0.0673981	0.238148
	cg02193187	-2.0009	1.25558e-19	-53.8339	-140.073	172.477	0	TMEM204;IFT140	TMEM204	chr20	1416670	0.302201	0.59975	0.297549
	cg20165429	1.95984	1.25749e-19	-51.5267	-140.966	178.88	0		FOXB1;LOC101000837	chr7	34303537	0.647848	0.31962	0.328228
	cg00978453	-2.00681	1.2579e-19	-54.4654	-145.74	182.55	0		FAM187B;LOC103880049	chr19	29755968	0.576917	0.837582	0.260665
	cg21721083	1.67904	1.25923e-19	-32.3934	-119.891	174.996	0	FRMPD1	7SK;FRMPD1	chr15	38304010	0.370799	0.153581	0.217218
	cg09023264	1.70655	1.25936e-19	-35.0118	-128.455	186.886	0	PPIL1	Metazoa_SRP;CPNE5	chr4	36153155	0.79207	0.539202	0.252867
	cg06992496	-0.755234	1.26148e-19	71.5258	-25.4405	92.1706	0	PABPC4;LOC101929516	SNORA55;PABPC4	chr1	41735925	0.438763	0.581841	0.143078
	cg17480278	2.21793	1.26207e-19	-64.1033	-164.755	201.304	0		FEZF2	chr2	72916873	0.169342	0.0405264	0.128816
	cg25878057	1.38179	1.26766e-19	-9.12718	-103.268	188.281	0	DPP6	DPP6;LOC103883360	chr3	175743580	0.52589	0.288482	0.237408
	cg04063166	-1.57941	1.2691e-19	-26.324	-111.882	171.116	0	KCNA4	KCNA4	chr14	34832164	0.531476	0.756882	0.225406
	cg17712333	1.07432	1.27386e-19	19.2816	-77.7375	116.912	0	CRELD1;IL17RC	CRELD1	chr2	50243806	0.284146	0.158725	0.125421
	cg10549916	1.60111	1.27434e-19	-27.8235	-114.926	174.204	0	BMPR1B	BMPR1B	chr5	86511590	0.672126	0.415716	0.25641
	cg19975560	1.31467	1.27445e-19	-3.77059	-96.3052	185.069	0	MIR922;KIAA0226	;LOC103881221	Scaffold2946BREAK2	2958	0.836831	0.649361	0.187469
	cg24676612	1.27186	1.27684e-19	-0.19175	-106.669	212.955	0	KCNA2	KCNA2	chr1	111481266	0.651697	0.443249	0.208448
	cg08188318	2.31329	1.27714e-19	-69.1739	-161.49	184.633	0	ANKS1A	ANKS1A;LOC101013050	chr4	34279170	0.372693	0.101456	0.271237
	cg09283120	1.61904	1.27789e-19	-29.2292	-128.617	198.775	0		;CASC10	chr9	20963512	0.845148	0.667606	0.177542
	cg12624792	1.26662	1.27909e-19	0.614136	-103.806	206.383	0	CSNK1E	CSNK1E;LOC103888362	chr10	78591630	0.269794	0.135055	0.134739
	cg13353588	2.43557	1.28224e-19	-74.201	-163.251	178.101	0	ANK3	Y_RNA;LOC101026466	chr9	69684126	0.408486	0.11165	0.296835
	cg12348705	-2.35354	1.28234e-19	-73.0739	-166.587	187.025	0	MITF	Metazoa_SRP;MITF	chr2	65532113	0.527335	0.845719	0.318384
	cg20788508	2.51019	1.28376e-19	-79.9483	-162.716	165.536	0		;LOC103886122	chr7	79145485	0.74322	0.398423	0.344797
	cg18213786	2.62041	1.28576e-19	-83.7693	-180.749	193.959	0	LTBP1	5S_rRNA;LTBP1	chr13	32147043	0.12379	0.0196508	0.10414
	cg02898721	2.25012	1.28785e-19	-65.8407	-161.262	190.842	0	RARA	RARA	chr16	47014660	0.306525	0.0842642	0.222261
	cg05155319	-1.21562	1.28893e-19	4.59014	-86.809	164.438	0		;LOC101020913	chr5	99600463	0.358992	0.573901	0.214909
	cg11823253	3.00242	1.29261e-19	-99.865	-190.33	180.929	0	VASH2	;VASH2	Scaffold28	1849973	0.339459	0.0683669	0.271092
	cg06097236	-1.82808	1.29297e-19	-43.0018	-130.653	175.303	0	ARHGAP26	NR3C1;LOC103885470	chr6	136751527	0.659098	0.884816	0.225718
	cg04648480	2.37178	1.2936e-19	-72.813	-172.976	200.326	0	SIM2	SIM2	chr3	9846171	0.20774	0.0474872	0.160252
	cg02623448	2.79894	1.29499e-19	-91.1234	-181.542	180.837	0		MAFB	chr10	23704314	0.365535	0.0849858	0.280549
	cg13772431	-1.31257	1.29565e-19	-3.77658	-96.3429	185.133	0	ARHGAP30	ARHGAP30	chr1	134964713	0.264194	0.457228	0.193034
	cg22652435	2.77179	1.29986e-19	-90.8336	-180.616	179.564	0	IQCJ;IQCJ-SCHIP1	;LOC103882232	chr2	127126543	0.396527	0.090279	0.306248
	cg12090729	2.41943	1.30225e-19	-75.4608	-168.305	185.689	0	SIM2	SIM2	chr3	9815393	0.438468	0.132771	0.305697
	cg13333143	-1.3873	1.30622e-19	-11.4421	-105.736	188.588	0	CTDSP2	;AVIL	chr11	53411643	0.810736	0.920499	0.109763
	cg04263763	2.36673	1.30806e-19	-72.6699	-181.927	218.514	0	SYNM	SYNM	chr7	73371506	0.237201	0.0559927	0.181209
	cg20812378	-1.79745	1.30806e-19	-39.2866	-133.822	189.071	0	TBC1D16	TBC1D16;LOC103879033	chr16	71308842	0.636357	0.861004	0.224646
	cg09001973	1.48426	1.31353e-19	-19.1429	-104.916	171.546	0	SFXN3	SFXN3	chr9	92771216	0.899299	0.796897	0.102403
	cg24234141	2.13203	1.31793e-19	-59.8525	-152.085	184.465	0	SPI1	MYBPC3	chr14	17827116	0.359331	0.101603	0.257728
	cg25093813	1.21524	1.31981e-19	4.58318	-88.8146	168.463	0		;LOC103876904	chr13	43791425	0.376584	0.199039	0.177545
	cg13884907	2.31114	1.32087e-19	-70.4606	-148.388	155.854	0	SERTAD4;SERTAD4-AS1	;SERTAD4	chr1	153855494	0.841701	0.576691	0.265009
	cg17574911	2.58597	1.32207e-19	-82.8004	-171.312	177.023	0	PPP1R16A	GPT	chr8	139073532	0.474033	0.135108	0.338924
	cg11118440	2.97589	1.32217e-19	-96.8995	-195.028	196.258	0		SCARB1;LOC103876138	chr11	124099165	0.45301	0.100396	0.352614
	cg03604998	-1.30364	1.32231e-19	-3.15234	-96.3534	186.402	0	ZFP62	ZFP62	chr6	174084555	0.765593	0.901562	0.135969
	cg02083825	2.01628	1.32387e-19	-53.315	-141.343	176.056	0	LOC729970;CNN3	CNN3	chr1	95921484	0.141812	0.0387071	0.103105
	cg19506623	3.11028	1.3248e-19	-104.015	-210.752	213.474	0	RBMS1	RBMS1	chr12	22246915	0.909455	0.556444	0.353011
	cg22039340	-1.76638	1.33022e-19	-39.0535	-128.34	178.572	0	C9orf92	;C15H9orf92	chr15	58715620	0.418332	0.722276	0.303944
	cg20443635	1.0738	1.33082e-19	19.5997	-77.0283	114.857	0	TGIF2	TGIF2;LOC101002145	chr10	27603191	0.508475	0.324915	0.183561
	cg10563898	2.10315	1.3339e-19	-60.0547	-149.563	179.017	0		OSTN;GMNC	chr2	180954812	0.635893	0.319195	0.316698
	cg03060564	1.93485	1.33408e-19	-49.0673	-133.288	168.442	0	NFIB	;NFIB	chr15	60675348	0.337166	0.122182	0.214984
	cg21592059	-2.63401	1.33656e-19	-85.2877	-184.374	198.172	0	STAU2-AS1	RDH10;LOC103886894	chr8	69222833	0.455083	0.834609	0.379526
	cg24591827	-1.96466	1.33964e-19	-50.9683	-145.701	189.466	0	RPH3A	OAS1;RPH3A	chr11	112059185	0.362862	0.649578	0.286716
	cg06274109	-1.62885	1.34031e-19	-29.2127	-122.819	187.213	0		;LOC101020474	chr10	87598981	0.614548	0.840827	0.226279
	cg24852561	1.89055	1.34392e-19	-47.5633	-134.289	173.452	0	CLYBL	CLYBL	chr17	77042664	0.83915	0.597977	0.241173
	cg25732410	1.72673	1.3474e-19	-37.242	-130.344	186.203	0	TRIM71	TRIM71	chr2	173095704	0.844207	0.639647	0.20456
	cg20564521	-1.17527	1.34757e-19	9.34719	-84.6906	150.687	0		IFNGR2	chr3	13119368	0.354866	0.554893	0.200027
	cg10587334	-2.32663	1.34979e-19	-56.0392	-152.238	192.399	0	MIR548F3	U3;TGFB2	chr1	146559990	0.334127	0.740774	0.406647
	cg01916724	-1.43393	1.35049e-19	-15.0784	-107.697	185.238	0	PARP3;RRP9	RRP9	chr2	83344311	0.0891557	0.192267	0.103112
	cg09433908	-1.24969	1.35191e-19	1.9375	-93.2716	182.668	0	C1orf105	;PIGC	chr1	195112239	0.46834	0.679828	0.211488
	cg11888982	2.84899	1.35733e-19	-93.2038	-181.711	177.015	0		TRPS1;LOC101026698	chr8	110183226	0.516868	0.121787	0.395081
	cg06193459	1.33109	1.35752e-19	-5.98164	-99.7811	187.599	0		UACA;LOC103885913	chr7	45032237	0.879599	0.76316	0.116439
	cg20496695	-1.88712	1.35848e-19	-46.6804	-139.979	186.596	0	GRIA2	;GRIA2	chr5	146865836	0.594005	0.868663	0.274658
	cg19707040	3.47314	1.35876e-19	-115.743	-209.069	186.653	0	CTNNA2	;LOC103877089	chr13	78293542	0.130032	0.0103515	0.119681
	cg02458689	1.36418	1.36037e-19	-8.76082	-98.7688	180.016	0	CGREF1	ABHD1;CGREF1	chr13	26145268	0.7794	0.581784	0.197616
	cg14074486	-1.44354	1.36075e-19	-15.7523	-116.547	201.59	0	TOMM40L	TOMM40L	chr1	135091508	0.501134	0.756921	0.255787
	cg17693281	1.60455	1.36197e-19	-26.7464	-121.347	189.202	0	TMEM260	TMEM260	chr7	113075330	0.85024	0.63309	0.21715
	cg00350615	2.0272	1.36274e-19	-53.6041	-151.149	195.09	0	COL11A2	COL11A2;LOC103883614	chr4	32432005	0.736526	0.419604	0.316921
	cg00361609	2.68604	1.36495e-19	-87.3416	-169.397	164.112	0	FGF18	FGF18	chr6	164825387	0.741745	0.32243	0.419314
	cg05514510	-1.94055	1.36606e-19	-49.4796	-139.975	180.99	0		;SIM2	chr3	9929592	0.657378	0.883586	0.226208
	cg20872072	-1.21946	1.36611e-19	4.77064	-82.3795	155.218	0	PPM1G	ZNF513	chr13	26422909	0.550524	0.7648	0.214276
	cg21001614	1.61192	1.36739e-19	-28.8843	-116.417	175.065	0	ARHGAP24	;ARHGAP24	chr5	77459640	0.5648	0.292393	0.272407
	cg08334034	3.02364	1.36912e-19	-100.816	-188.464	175.296	0	RGMA	RGMA;LOC103886036	chr7	67340500	0.381108	0.0838076	0.297301
	cg05624445	1.47564	1.36921e-19	-18.5211	-113.747	190.452	0	CHST9	CHST9;LOC101018308	chr18	19224455	0.209816	0.0821872	0.127629
	cg11837610	-1.85322	1.37002e-19	-45.6645	-128.55	165.771	0	DLGAP1	Metazoa_SRP;LOC101013429	chr18	9566251	0.578645	0.841899	0.263254
	cg18847112	-1.67579	1.37002e-19	-32.712	-123.015	180.605	0	BAZ2B	Y_RNA;LOC103876273	chr12	21481314	0.80629	0.932771	0.126481
	cg11426726	1.67791	1.37128e-19	-32.6328	-127.512	189.757	0	USP3	USP3;LOC101017616	chr7	37763269	0.188772	0.065378	0.123394
	cg00653809	2.8181	1.37254e-19	-92.3701	-181.045	177.349	0		HSPG2	chr1	24170749	0.295515	0.0499461	0.245569
	cg16244770	1.3521	1.37373e-19	-7.79265	-100.77	185.955	0	MIR130B;MIR301B	;LOC103888238	chr10	62561744	0.773401	0.601579	0.171822
	cg05844321	1.61826	1.37641e-19	-28.8431	-122.412	187.137	0	FBLN2	FBLN2;LOC101002535	chr2	46668253	0.840244	0.682911	0.157333
	cg20597215	-1.47855	1.37745e-19	-17.5743	-106.718	178.288	0	OR4D6	OR4D6;LOC101021194	chr14	13995607	0.683078	0.852166	0.169088
	cg22607706	2.90947	1.37954e-19	-96.0291	-182.697	173.336	0	ARNTL	7SK;ARNTL	chr14	51586491	0.30529	0.0593458	0.245945
	cg15194163	1.27022	1.3807e-19	-1.0653	-100.627	199.123	0	PRRT1	PRRT1	chr4	31441787	0.33011	0.168808	0.161302
	cg19931491	3.269	1.38206e-19	-109.002	-197.611	177.217	0	FEZ1	;LOC101016139	chr14	114497135	0.417566	0.0821608	0.335405
	cg26581449	-1.46889	1.38315e-19	-17.9124	-105.391	174.958	0		ACAN;LOC103886006	chr7	63182449	0.703352	0.863014	0.159662
	cg24158448	1.72559	1.38367e-19	-36.8147	-127.481	181.332	0		U6;LOC101006199	chr7	124845801	0.374649	0.15456	0.220088
	cg24129356	-2.12616	1.38949e-19	-61.7123	-144.119	164.813	0	HLA-DMA	HLA-DMA;LOC103883612	chr4	32198081	0.563102	0.835155	0.272053
	cg12079303	2.74933	1.39236e-19	-89.0262	-176.594	175.135	0	NFIA	;LOC103885620	chr1	63178079	0.284078	0.0428556	0.241222
	cg16642721	2.09071	1.39466e-19	-57.3535	-151.633	188.559	0	FBXL19;ORAI3	ORAI3	chr20	27095744	0.188098	0.0460337	0.142064
	cg03030065	1.73626	1.3957e-19	-36.9768	-127.116	180.279	0	ST5	ST5	chr14	56119031	0.879992	0.686932	0.19306
	cg14066265	-1.29687	1.39811e-19	-3.56291	-90.88	174.634	0		CCNE1;LOC101002231	chr19	24471563	0.521482	0.735996	0.214513
	cg16569525	1.54397	1.39835e-19	-24.1843	-126.171	203.974	0		U6;LOC103887931	chr10	7452781	0.359401	0.160953	0.198448
	cg13910460	-1.83751	1.40243e-19	-43.9326	-135.091	182.317	0	CD200	CD200	chr2	31951937	0.636909	0.873848	0.236939
	cg20472752	1.76359	1.40739e-19	-39.3918	-131.322	183.86	0	PLEKHG5	PLEKHG5;TNFRSF25	chr1	9347735	0.359026	0.146369	0.212656
	cg18760360	2.31782	1.41051e-19	-69.1927	-153.377	168.368	0	RORA	uc_338;LOC103885860	chr7	34875981	0.311843	0.0613745	0.250469
	cg06291798	2.40913	1.41073e-19	-75.6234	-170.33	189.414	0		CYSLTR2	chr17	27050921	0.568	0.198805	0.369195
	cg27499850	3.22381	1.41073e-19	-107.581	-228.762	242.361	0	HTA	U6;LOC103880530	chr20	53456560	0.783144	0.331948	0.451197
	cg15471388	-1.76013	1.41075e-19	-39.3777	-123.941	169.126	0		U6;LOC103886223	chr7	105390267	0.68874	0.890586	0.201846
	cg26890182	-2.71986	1.41102e-19	-89.308	-179.713	180.81	0	ACMSD	;ACMSD	chr13	108186559	0.518049	0.861233	0.343184
	cg16379814	-2.82745	1.41394e-19	-92.3959	-173.363	161.934	0		SMC3	chr9	102233007	0.315725	0.715805	0.40008
	cg02530533	-2.08936	1.41562e-19	-57.7894	-145.002	174.425	0	LINC00534	CALB1	chr8	85746330	0.570499	0.860527	0.290028
	cg10917757	2.06561	1.41568e-19	-57.9148	-157.404	198.978	0		IL20	chr1	157064710	0.279474	0.0856355	0.193839
	cg04921533	1.49624	1.41642e-19	-20.9821	-112.339	182.714	0		C14orf177;C7H14orf177	chr7	154898770	0.80967	0.629836	0.179834
	cg14103446	3.06652	1.42098e-19	-102.362	-190.574	176.425	0		;LOC103885013	chr6	32784579	0.373229	0.072621	0.300608
	cg26699890	3.05662	1.42222e-19	-101.731	-201.667	199.871	0	TSHZ2	7SK;LOC101000870	chr10	11134408	0.591462	0.172206	0.419256
	cg04298323	2.40466	1.42279e-19	-74.6659	-166.003	182.673	0	PDE6C	PDE6C	chr9	85570552	0.769806	0.422117	0.347688
	cg25065809	2.84352	1.42317e-19	-92.9308	-179.542	173.221	0		;LOC103878537	chr15	103355604	0.265171	0.0497464	0.215424
	cg26468430	2.07734	1.42348e-19	-57.5822	-147.473	179.782	0	MAFK	MAFK;LOC103882717	chr3	34044889	0.249321	0.0559949	0.193326
	cg02492946	1.44289	1.42544e-19	-15.4562	-112.194	193.476	0	ECE1	ECE1	chr1	23657234	0.4009	0.19583	0.205071
	cg12275410	1.45265	1.42662e-19	-15.7818	-99.9284	168.293	0	ZNF511;TUBGCP2	ZNF511-PRAP1;ZNF511	chr9	124794164	0.617927	0.364319	0.253608
	cg19870470	-2.78294	1.42956e-19	-90.5567	-176.45	171.786	0	MSRB2	MSRB2	chr9	22623662	0.201192	0.59047	0.389278
	cg20374917	-1.89928	1.43104e-19	-47.5798	-144.142	193.125	0	FLI1	FLI1;LOC103878009	chr14	117701831	0.280953	0.552515	0.271563
	cg12807790	1.86358	1.43125e-19	-44.7961	-137.058	184.523	0	DENND3	DENND3;LOC103887189	chr8	136004035	0.562956	0.256565	0.306391
	cg17609158	-2.0511	1.43154e-19	-56.7639	-145.624	177.72	0		;LOC103883674	chr4	40711769	0.576316	0.866121	0.289805
	cg15553990	2.45503	1.43487e-19	-75.89	-164.374	176.968	0	EHF	EHF	chr14	30225407	0.319169	0.0655189	0.25365
	cg07898743	1.8388	1.43653e-19	-44.1442	-138.781	189.273	0	LOC102724312;VWA1	VWA1	chr1	4428492	0.161242	0.0482741	0.112968
	cg05987823	-3.383	1.43882e-19	-113.129	-201.78	177.302	0	HOXC4;HOXC5	;HOXC5	chr11	49793008	0.635984	0.93338	0.297395
	cg20498637	-1.36886	1.43939e-19	-9.35826	-101.798	184.879	0		FOXP4;LOC103883677	chr4	40809179	0.800325	0.920337	0.120011
	cg21191088	1.07618	1.43992e-19	18.911	-66.023	94.224	0	RNF208	RNF208	chr15	990806	0.479248	0.308238	0.17101
	cg03904891	-1.93667	1.44488e-19	-49.337	-143.705	188.735	0		U6;LOC103883485	chr4	14664605	0.693482	0.909625	0.216144
	cg00928222	-1.63623	1.44914e-19	-31.3409	-122.713	182.744	0	JAG1	JAG1	chr10	43415733	0.800572	0.926315	0.125743
	cg14637146	1.75853	1.4498e-19	-38.1211	-125.825	175.407	0		RGS1	chr1	171768884	0.154253	0.0462417	0.108011
	cg25600472	1.63416	1.4508e-19	-31.2189	-120.195	177.952	0	PCDHGA4;PCDHGA12;PCDHGA11;PCDHGA9;PCDHGA1;PCDHGB1;PCDHGB6;PCDHGC3;PCDHGB3;PCDHGB7;PCDHGA6;PCDHGA8;PCDHGA10;PCDHGA5;PCDHGB4;PCDHGA3;PCDHGA2;PCDHGA7;PCDHGB2;PCDHGB5	Metazoa_SRP;PCDHGC3	chr6	134970873	0.459478	0.214928	0.244549
	cg24860534	2.07966	1.45184e-19	-57.5438	-147.643	180.199	0	CDC42BPA	;LOC101004035	chr1	137973691	0.347381	0.10384	0.243541
	cg00851028	-1.34469	1.45311e-19	-6.6504	-108.113	202.926	0		Y_RNA;LOC103880670	chr1	214308606	0.626576	0.811061	0.184485
	cg00083937	1.0059	1.45753e-19	27.6145	-69.2637	83.2985	0	MAPK8IP2	MAPK8IP2	chr10	90747303	0.367032	0.224857	0.142175
	cg22079057	1.62305	1.45996e-19	-30.1802	-125.548	190.735	0	VGLL4	VGLL4;LOC101018027	chr2	48635104	0.470087	0.217039	0.253048
	cg14233855	1.83885	1.46128e-19	-43.6378	-124.093	160.91	0		;LOC103887031	chr8	100266773	0.487276	0.225437	0.261838
	cg17424433	1.40326	1.4614e-19	-12.4352	-100.815	176.759	0	CLCA2	CLCA1	chr1	87224058	0.878319	0.731494	0.146825
	cg04119529	-1.25885	1.46151e-19	-0.520692	-89.4415	177.842	0	NTHL1	NTHL1	chr20	1930785	0.728433	0.871786	0.143353
	cg02844899	2.81134	1.46193e-19	-93.2626	-190.797	195.069	0	TTC7A	TTC7A	chr13	45949983	0.469976	0.133421	0.336555
	cg27573991	-2.14575	1.4635e-19	-60.8909	-144.006	166.231	0	C1orf150	GCSAML;LOC101006921	chr1	201629911	0.631512	0.891666	0.260154
	cg21643503	-2.28214	1.46535e-19	-68.7152	-150.775	164.119	0		;ITM2C	chr12	92736348	0.315744	0.693075	0.37733
	cg27278086	-1.52979	1.46595e-19	-21.7149	-118.281	193.131	0	ARHGAP25	ARHGAP25	chr13	67665054	0.526903	0.756406	0.229502
	cg21464206	-2.03173	1.46724e-19	-51.5901	-143.888	184.596	0		SLC20A1;LOC100998101	chr13	103410129	0.283966	0.564631	0.280665
	cg03433048	1.79676	1.47173e-19	-41.4411	-135.018	187.154	0	CHRNE	CHRNE	chr16	4594472	0.351308	0.12452	0.226788
	cg27524128	3.09589	1.47173e-19	-103.181	-192.356	178.349	0		;LOC103887089	chr8	117733746	0.364111	0.073108	0.291003
	cg12643708	-2.3653	1.47543e-19	-72.7309	-159.906	174.35	0	PRKG1	;LOC103887628	chr9	78563189	0.313281	0.661461	0.34818
	cg14480035	-1.53337	1.48053e-19	-21.5445	-107.316	171.542	0		;LOC103878325	chr15	61237121	0.728186	0.892712	0.164526
	cg05770456	1.85665	1.48167e-19	-44.8211	-138.58	187.518	0	CENPP	ASPN	chr15	101881163	0.827027	0.575481	0.251546
	cg14497967	-2.68367	1.48216e-19	-87.8064	-173.041	170.468	0	KCNB2	KCNB2;LOC101020234	chr8	68660604	0.265797	0.651129	0.385332
	cg25214966	3.28697	1.48333e-19	-109.722	-198.18	176.916	0	MIR199A2;DNM3	;LOC101026740	chr1	194813250	0.353344	0.0677948	0.285549
	cg03605263	-1.05697	1.48333e-19	21.6946	-73.219	103.049	0	C20orf24;TGIF2-C20orf24	TGIF2-C20orf24;LOC103875485	chr10	27564825	0.633848	0.78671	0.152862
	cg16087544	2.99363	1.48486e-19	-100.192	-187.59	174.796	0	HECW1	U7;LOC101022283	chr3	67985988	0.734019	0.309884	0.424135
	cg18989270	1.69568	1.48596e-19	-34.6357	-124.949	180.627	0	TMEM86A	TMEM86A	chr14	46186442	0.277087	0.114083	0.163004
	cg16551026	2.02428	1.49001e-19	-56.5768	-156.452	199.75	0		;LOC100997618	chr12	66265008	0.533677	0.245723	0.287954
	cg00679184	2.31078	1.49203e-19	-69.9445	-159.576	179.262	0		EIF2B2	chr7	131062052	0.293809	0.0829429	0.210866
	cg08336100	2.78268	1.49313e-19	-91.2055	-177.898	173.386	0	GRAMD1B	SCN3B;LOC101025349	chr14	112818460	0.291708	0.0531654	0.238543
	cg15682473	-1.50633	1.49407e-19	-21.0326	-118.915	195.764	0	MAP4K5	Y_RNA;CDKL1	chr7	106954490	0.480525	0.766023	0.285498
	cg11512859	-2.30713	1.49417e-19	-69.6539	-169.953	200.599	0	FAT1	FAT1;LOC101006292	chr5	175749533	0.751501	0.939691	0.18819
	cg07991704	3.07175	1.49504e-19	-102.889	-195.245	184.713	0	SLC4A4	SLC4A4	chr5	57737348	0.521583	0.113078	0.408505
	cg07739668	-1.80082	1.49731e-19	-42.2162	-131.699	178.965	0	NOB1	NOB1	chr20	52035029	0.559377	0.82415	0.264774
	cg21623854	-1.69166	1.49991e-19	-34.6925	-126.771	184.157	0		Y_RNA;LOC103881549	chr2	26481560	0.647617	0.8838	0.236183
	cg23710751	2.68637	1.49991e-19	-87.6036	-173.684	172.161	0	GRAMD1B	SCN3B;LOC101025349	chr14	112818450	0.275252	0.0505841	0.224668
	cg03176917	-1.74068	1.50025e-19	-38.5694	-120.507	163.875	0		;RASAL3	chr19	14197788	0.483327	0.718481	0.235153
	cg22061628	1.43981	1.50086e-19	-15.2142	-111.983	193.538	0	DLX2	DLX2	chr12	34028403	0.192154	0.0850469	0.107107
	cg14266088	2.70657	1.50158e-19	-88.063	-173.129	170.132	0		FZD9	chr3	44489228	0.686139	0.282749	0.403391
	cg08565197	2.50346	1.50246e-19	-78.6484	-166.624	175.95	0	HDAC4	;LOC103876636	chr12	101075484	0.215058	0.0520204	0.163038
	cg00677334	1.9544	1.50624e-19	-51.9321	-149.479	195.093	0		CDH1	chr20	50990261	0.760769	0.454824	0.305946
	cg17049833	1.86959	1.50732e-19	-46.2911	-141.87	191.157	0		UTP18	chr16	32883229	0.623394	0.321091	0.302303
	cg00777271	1.66967	1.50826e-19	-32.0682	-125.809	187.482	0	MTMR11	MTMR11	chr1	123687482	0.359466	0.144374	0.215093
	cg09278484	1.99335	1.51125e-19	-53.3368	-146.813	186.953	0	STX8	STX8;LOC103878640	chr16	9108816	0.30061	0.0996376	0.200972
	cg02361121	1.92252	1.51802e-19	-50.0756	-137.598	175.045	0		;LOC103888332	chr10	75545740	0.257527	0.085935	0.171592
	cg02102635	2.56906	1.51998e-19	-81.2635	-164.514	166.501	0	RASSF8	RASSF8	chr11	25436274	0.450903	0.133611	0.317292
	cg23926743	2.31382	1.52162e-19	-69.9134	-162.84	185.853	0	TAC1	TAC1	chr3	104279941	0.264548	0.0669026	0.197646
	cg01511480	2.79407	1.52661e-19	-91.8414	-179.006	174.329	0	SCNN1A	SCNN1A;LOC101014444	chr11	6453811	0.359257	0.0869338	0.272323
	cg01234517	-1.58438	1.52676e-19	-26.1548	-113.783	175.256	0	ACTR3C;LRRC61	;ZBED6CL	chr3	171584524	0.726183	0.91208	0.185897
	cg00278392*	-2.73748	1.52715e-19	-89.7018	-182.236	185.067	0		STMND1;LOC101013909	chr4	16751015	0.307198	0.699892	0.392694
	cg00565882	-2.04908	1.52734e-19	-56.2778	-149.367	186.178	0	CYP1B1	CYP1B1;LOC101014578	chr13	37043097	0.236319	0.551604	0.315285
	cg02420971	2.1643	1.52844e-19	-63.5586	-160.451	193.784	0	CASP7	CASP7	chr9	105351678	0.873089	0.629868	0.243221
	cg06200244	-2.09597	1.52844e-19	-59.3093	-163.54	208.462	0	TRIB2	TRIB2	chr13	11947472	0.452279	0.775927	0.323649
	cg13721814	-2.17908	1.52844e-19	-63.6929	-154.38	181.373	0	BCL11A	;LOC103876979	chr13	59419410	0.489953	0.821249	0.331296
	cg02357751	-3.48882	1.52908e-19	-116.905	-212.121	190.431	0	GP1BB;SEPT5	GP1BB	chr10	60968721	0.599308	0.926302	0.326994
	cg13396168	-1.79438	1.53183e-19	-42.1267	-133.74	183.226	0	SEPT9	Y_RNA;LOC103879007	chr16	68849826	0.485854	0.765658	0.279804
	cg10213582	3.57583	1.53203e-19	-120.262	-205.537	170.549	0	ADAM12	;LOC101000175	chr9	117904529	0.48028	0.0835447	0.396735
	cg06282270	2.9901	1.53426e-19	-99.1052	-204.685	211.159	0	VWCE	VWCE	chr14	12453107	0.125598	0.0141452	0.111453
	cg24431964	2.50243	1.53617e-19	-79.3984	-174.369	189.942	0	FLJ31356;FOSL2	FOSL2	chr13	27425396	0.193841	0.0420935	0.151748
	cg06499487	-1.71517	1.53657e-19	-35.944	-121.84	171.792	0	NCOA2	Y_RNA;NCOA2	chr8	66267517	0.598605	0.817669	0.219063
	cg11484289	-1.43587	1.53692e-19	-14.152	-116.832	205.359	0	RNF144A	RNF144A;LOC103876705	chr13	6228398	0.80794	0.923977	0.116036
	cg18802393	-2.31079	1.53692e-19	-69.6272	-172.928	206.601	0		FOXB1;LOC101000837	chr7	34266501	0.604332	0.885202	0.280871
	cg22674595	1.13048	1.5379e-19	12.4568	-81.4615	138.009	0		BAHD1;LOC103885767	chr7	14952630	0.494871	0.297422	0.197448
	cg05171514	-1.81795	1.53815e-19	-41.4904	-131.956	180.93	0		;FZD7	chr12	63830054	0.221747	0.494344	0.272597
	cg01481251	1.99219	1.53937e-19	-52.9858	-146.727	187.482	0		;QSER1	chr14	31978052	0.621916	0.30598	0.315936
	cg04226375	1.32736	1.54067e-19	-5.72358	-88.3421	165.237	0	LDLRAD1	LDLRAD1	chr1	56231422	0.653096	0.413331	0.239766
	cg01197526	1.14405	1.54183e-19	12.686	-81.909	138.446	0	LOC101927267	PRPH	chr11	45093697	0.844945	0.733625	0.11132
	cg14189583	-1.65788	1.54268e-19	-31.8212	-122.229	180.816	0	DEDD2	DEDD2;ZNF526	chr19	36394570	0.571719	0.836435	0.264716
	cg17251658	2.9557	1.54268e-19	-97.5778	-191.494	187.832	0	CBLN1	CBLN1	chr20	31737105	0.278894	0.0448993	0.233995
	cg25314971	2.29496	1.54305e-19	-67.9473	-161.271	186.648	0	SSR3	SSR3	chr2	129499107	0.200823	0.0360866	0.164736
	cg16203865	-1.1019	1.54434e-19	15.7606	-75.7516	119.982	0	LOC105372441	KLK15	chr19	44005258	0.523755	0.713607	0.189852
	cg14536845	2.25674	1.54577e-19	-66.7789	-160.855	188.153	0		;LOC101002967	chr11	80750040	0.173413	0.034406	0.139007
	cg09745534	-2.12813	1.54602e-19	-60.5702	-144.331	167.522	0	NRP2	NRP2	chr12	67646319	0.074645	0.231558	0.156913
	cg15227982	2.27563	1.54659e-19	-67.5519	-164.662	194.221	0	C10orf26	;WBP1L	chr9	94578792	0.200048	0.0451007	0.154948
	cg17605371	1.4443	1.54659e-19	-16.0716	-113.97	195.797	0	ETNK2	ETNK2	chr1	159766058	0.72398	0.496873	0.227107
	cg02075410	4.84489	1.55046e-19	-154.07	-238.197	168.253	0	LRBA;MAB21L2	MAB21L2	chr5	140512176	0.517764	0.0615052	0.456259
	cg13687039	2.90859	1.55046e-19	-96.6097	-184.491	175.763	0	PAQR9;PAQR9-AS1	PAQR9;LOC103882313	chr2	143147358	0.273527	0.0485027	0.225024
	cg14656903	2.48814	1.55284e-19	-79.3035	-166.233	173.86	0		U8;ALDH1B1	chr15	37731997	0.333187	0.0734028	0.259784
	cg15921887	-2.40946	1.56467e-19	-74.6583	-163.982	178.647	0		;LOC101014910	chr9	26975476	0.368432	0.748273	0.379841
	cg00528341	-1.80535	1.56921e-19	-41.5831	-130.98	178.794	0		PFKFB3;LOC101006563	chr9	6491432	0.752921	0.927327	0.174406
	cg07472196	-1.62727	1.57317e-19	-29.4171	-119.21	179.586	0	C3orf26;FILIP1L	CMSS1;LOC101025221	chr2	20009503	0.344164	0.632536	0.288372
	cg11287725	2.71367	1.57317e-19	-88.9737	-182.529	187.111	0		RXRA	chr15	3916830	0.276491	0.0596811	0.21681
	cg25636439	-2.04461	1.58101e-19	-57.0955	-140.298	166.404	0	HIVEP2	;HIVEP2	Scaffold715	356888	0.215092	0.511644	0.296552
	cg18693985	2.71968	1.58266e-19	-88.1339	-173.689	171.11	0	CPEB4	CPEB4;LOC103885596	chr6	167296290	0.397016	0.0791368	0.317879
	cg09134499	1.93957	1.58997e-19	-50.0593	-150.875	201.632	0	LMF1	LMF1	chr20	782460	0.911289	0.750875	0.160414
	cg10857905	2.23129	1.59175e-19	-64.9624	-155.492	181.059	0		SNORA71;LOC103887513	chr9	51495320	0.553798	0.200449	0.353349
	cg18288035	-1.56681	1.5967e-19	-24.8169	-110.837	172.04	0	EBF1	;EBF1	chr6	152478843	0.395462	0.679955	0.284493
	cg19822764	3.65271	1.5967e-19	-121.786	-211.033	178.494	0	SLC46A1	SLC46A1	chr16	21764493	0.432517	0.0715671	0.36095
	cg03880841	1.46739	1.59775e-19	-17.9475	-110.873	185.85	0	MIR210	;LOC101004510	chr14	405519	0.178925	0.0712354	0.107689
	cg20691720	1.27961	1.59841e-19	-1.00753	-90.7875	179.56	0	OXER1	OXER1	chr13	41751429	0.47888	0.286016	0.192864
	cg26474473	-1.81062	1.59924e-19	-41.5762	-136.232	189.311	0	RNF186	RNF186	chr1	22112995	0.524805	0.778054	0.253248
	cg13693986	1.40618	1.6018e-19	-13.7064	-99.9868	172.561	0	PEX14	PEX14	chr1	13393865	0.656041	0.442508	0.213533
	cg18228590	1.5629	1.60418e-19	-25.7571	-109.657	167.8	0		TBCA;LOC103885195	chr6	71894692	0.61031	0.361638	0.248673
	cg20258279	-1.43151	1.60451e-19	-15.3957	-113.232	195.672	0	DLGAP4	DLGAP4	chr10	27786697	0.298414	0.529611	0.231197
	cg01282852	3.14546	1.60549e-19	-106.435	-196.558	180.245	0	NAV2	NAV2;LOC103877619	chr14	44968095	0.229523	0.0351505	0.194372
	cg00001136	1.42467	1.60732e-19	-14.2107	-111.097	193.772	0	SHANK2	Y_RNA;LOC103877388	chr14	3696984	0.746018	0.542091	0.203927
	cg24050745	2.61118	1.60922e-19	-83.8095	-188.976	210.332	0		;LOC103883813	chr4	76183359	0.204552	0.0336599	0.170893
	cg07696190	-2.43174	1.6102e-19	-75.9223	-159.764	167.683	0	ZFHX3	U7;ZFHX3	chr20	53725665	0.322874	0.698915	0.37604
	cg09427605	3.01283	1.61668e-19	-99.414	-188.143	177.458	0	ZNF827	ZNF827;LOC103884673	chr5	135885854	0.725643	0.272163	0.45348
	cg19618438	1.65715	1.61827e-19	-31.8151	-123.762	183.895	0		7SK;LOC101000198	chr12	67903813	0.883843	0.723144	0.160699
	cg20815445	1.15913	1.62318e-19	10.86	-78.2394	134.759	0	TMEM229B	TMEM229B	chr7	123618577	0.650015	0.479858	0.170157
	cg17611488	2.28497	1.62482e-19	-69.2374	-157.673	176.871	0	EGF	;LOC101027024	chr5	101127209	0.29621	0.0772071	0.219003
	cg13917597	-1.51511	1.62584e-19	-21.9071	-114.954	186.095	0	CPA6	ARFGEF1;LOC103886867	chr8	63455020	0.6851	0.860511	0.175411
	cg03431618	-1.98696	1.62772e-19	-52.9683	-134.244	162.551	0	KAT2B	KAT2B	chr2	160392731	0.409696	0.745296	0.335599
	cg18057497	-2.3033	1.62932e-19	-69.1351	-169.76	201.25	0	ANK3	Y_RNA;LOC101026466	chr9	69827320	0.438595	0.775531	0.336936
	cg14107382	2.86918	1.63288e-19	-94.9136	-189.443	189.06	0	ANO4	;LOC100999134	chr11	100163120	0.620401	0.226116	0.394285
	cg15555527	1.85628	1.63352e-19	-44.4074	-140.336	191.857	0	ANTXR2	ANTXR2	chr5	48950042	0.58385	0.283002	0.300848
	cg04378133	1.89662	1.63496e-19	-48.3791	-140.558	184.357	0	LARGE	;LOC103888327	chr10	74066312	0.580417	0.249716	0.330701
	cg22507069	2.95719	1.63558e-19	-98.7868	-184.329	171.084	0	CPE	;LOC101016052	chr5	154836886	0.300426	0.0540511	0.246375
	cg23858869	1.84722	1.63698e-19	-44.3302	-126.111	163.561	0	STAU2	STAU2;LOC103886893	chr8	69382211	0.776886	0.554867	0.222019
	cg12044410	1.37263	1.63788e-19	-10.8724	-104.785	187.826	0		XPA	chr15	37079717	0.645224	0.409515	0.235709
	cg04110283	1.48752	1.63805e-19	-19.5897	-116.471	193.762	0	DKFZp686O24166	;NCR3LG1	chr14	47633818	0.165229	0.0618464	0.103383
	cg17349767	2.28744	1.6396e-19	-69.0991	-160.798	183.398	0		PDGFB	chr10	79476435	0.128759	0.0257614	0.102997
	cg04234687	1.46213	1.64629e-19	-17.0353	-108.034	181.996	0	REM1	;REM1	chr10	32667809	0.881286	0.720244	0.161042
	cg20595382	2.21726	1.64629e-19	-65.4258	-157.194	183.536	0		;LOC103887197	chr8	136774821	0.385343	0.117046	0.268297
	cg15555217	-1.38311	1.65114e-19	-9.44624	-105.721	192.55	0	CTDSPL;MIR26A1	;VILL	chr2	97445161	0.521466	0.758433	0.236967
	cg09886946	1.25569	1.65545e-19	0.721967	-93.9294	186.415	0	KL	KL	chr17	11945851	0.315241	0.160328	0.154914
	cg18390922	3.1067	1.65753e-19	-103.346	-185.756	164.819	0	DLG1	DLG1	chr2	185950658	0.620884	0.178244	0.44264
	cg00015319	2.79803	1.65849e-19	-92.6629	-182.673	180.02	0	FLJ12825	Y_RNA;LOC103875772	chr11	49865344	0.332132	0.0695909	0.262541
	cg16496462	3.17948	1.6605e-19	-106.183	-197.177	181.989	0	NCOR2	;NCOR2	chr11	123701980	0.437424	0.0877168	0.349707
	cg10595052	2.92002	1.66118e-19	-97.215	-189.756	185.081	0	ICA1	ICA1	chr3	102958978	0.382841	0.0680231	0.314818
	cg15705746	2.42224	1.6639e-19	-75.2295	-160.924	171.389	0		;LOC103876731	chr13	10664329	0.305473	0.0603924	0.245081
	cg21491625	-1.56892	1.66612e-19	-25.8189	-119.902	188.166	0	GLI2	GLI2	chr13	117976210	0.592334	0.814168	0.221834
	cg01227537	2.28076	1.67005e-19	-69.1197	-162.147	186.054	0	ZIC1	ZIC1	chr2	138643678	0.207252	0.045668	0.161584
	cg16028023	-2.57888	1.67496e-19	-81.9586	-165.111	166.305	0	ALOX5AP	ALOX5AP	chr17	9761381	0.474866	0.836243	0.361377
	cg10676501	-1.61772	1.67588e-19	-29.8805	-117.777	175.792	0		AK3	chr15	70442204	0.696994	0.88489	0.187896
	cg09852346	2.21857	1.67736e-19	-66.0898	-151.58	170.98	0	REV3L	MFSD4B;LOC103884106	chr4	150895152	0.859039	0.587944	0.271095
	cg21813747	1.66235	1.67736e-19	-32.8112	-130.427	195.232	0	NBL1	;LOC101013845	chr1	21935430	0.496908	0.247975	0.248934
	cg22624827	-2.98832	1.67852e-19	-100.857	-190.536	179.358	0	PGM1	PGM1	chr1	65685677	0.625361	0.939362	0.314001
	cg22797514	2.49238	1.67923e-19	-77.9763	-171.654	187.356	0	PTPRF	PTPRF	chr1	45840353	0.494525	0.149388	0.345137
	cg25428297	1.11822	1.67994e-19	15.3005	-87.0919	143.583	0	CYP2W1	CYP2W1;LOC101001033	chr3	33511202	0.509073	0.323846	0.185227
	cg02364454	1.91397	1.68324e-19	-48.6936	-131.738	166.089	0	ABCB1	ABCB1;LOC103883096	chr3	114427344	0.710755	0.393215	0.31754
	cg19211851	3.22429	1.68361e-19	-108.531	-197.141	177.22	0	THADA	U6;LOC101009250	chr13	42318741	0.673445	0.19425	0.479195
	cg27201534	-1.60198	1.68372e-19	-28.1421	-118.459	180.634	0		;LOC101006787	chr10	20492649	0.275405	0.518676	0.243271
	cg05809362	2.10669	1.68412e-19	-59.0477	-149.969	181.843	0		;CCR7	chr16	47238655	0.219524	0.0618218	0.157702
	cg21250100	2.19058	1.68838e-19	-64.6088	-153.238	177.258	0	CSDC2	CSDC2	chr10	81833054	0.20717	0.060014	0.147156
	cg18081760	-1.18573	1.69026e-19	6.17027	-86.1068	159.873	0	HIPK1	HIPK1;LOC103887905	chr1	114768505	0.810345	0.92257	0.112226
	cg22841357	-3.06065	1.69271e-19	-101.435	-181.461	160.05	0	RGL1	RGL1;LOC103879194	chr1	180432928	0.185182	0.660377	0.475195
	cg04086531	-2.25671	1.69377e-19	-67.2085	-151.069	167.721	0	ZNF423	ZNF423	chr20	32156533	0.820337	0.965738	0.145402
	cg19223064	-2.84107	1.69377e-19	-94.4521	-173.395	157.885	0		KIAA1462	chr9	29498153	0.368321	0.78433	0.41601
	cg24760557	2.14859	1.69798e-19	-62.11	-150.129	176.039	0		Y_RNA;LOC103887410	chr9	31134935	0.170944	0.0411197	0.129824
	cg18505710	1.55826	1.70121e-19	-24.3698	-115.761	182.783	0	ADCK1	Y_RNA;ADCK1	chr7	133997466	0.902935	0.767646	0.135289
	cg10212432	1.92704	1.70331e-19	-48.9777	-135.21	172.465	0		;LOC103877030	chr13	67036932	0.783114	0.497875	0.285238
	cg07415496	-2.74095	1.70392e-19	-90.072	-179.622	179.1	0	ADAMTS20	ADAMTS20;LOC101006686	chr11	38992110	0.427839	0.831943	0.404104
	cg24098501	-1.93854	1.70685e-19	-50.1082	-136.889	173.561	0	NIN	NIN	chr7	107317465	0.566537	0.859884	0.293347
	cg00180093	1.26877	1.70917e-19	-0.00906167	-87.0318	174.045	0		;LOC103887571	chr9	61629946	0.89548	0.782334	0.113147
	cg12941231	2.06083	1.7096e-19	-57.9175	-143.146	170.457	0	PLSCR3;TMEM256-PLSCR3	TMEM256-PLSCR3;PLSCR3	chr16	7074013	0.944823	0.827518	0.117306
	cg01434465	2.73856	1.7118e-19	-88.9272	-174.63	171.406	0	TENM2	TENM2;LOC101011780	chr6	161258501	0.377515	0.0749059	0.302609
	cg04687350	2.09893	1.71351e-19	-59.0066	-144.53	171.046	0	TEK	TEK	chr15	48103282	0.337467	0.108364	0.229103
	cg07124867	1.88439	1.71479e-19	-47.7169	-142.116	188.798	0		MXI1;LOC101017636	chr9	101842208	0.652558	0.352104	0.300453
	cg21833554	-1.55657	1.71642e-19	-22.5714	-110.398	175.653	0	SLC10A7	;LOC103884678	chr5	136385753	0.629186	0.826861	0.197675
	cg24359397	3.02269	1.71715e-19	-99.7996	-193.66	187.721	0	TMEM8C	TMEM8C	chr15	4693253	0.76551	0.319372	0.446138
	cg26072390	-2.03718	1.7174e-19	-55.3569	-146.122	181.529	0	GPR55	GPR55	chr12	92768220	0.645099	0.890208	0.245109
	cg19380911	-1.84658	1.71774e-19	-44.5981	-133.719	178.242	0	TLE4	TLE4	chr15	86343740	0.608576	0.860289	0.251713
	cg11808861	-2.08411	1.71806e-19	-59.2301	-143.738	169.017	0		FGGY;LOC101012059	chr1	61326799	0.36584	0.711413	0.345573
	cg02031618	3.45467	1.72162e-19	-117.623	-221.928	208.609	0		;LOC103878493	chr15	96118162	0.278363	0.0322834	0.24608
	cg06849209	3.31623	1.72198e-19	-112.449	-221.03	217.161	0	KRT75	KRT75	chr11	48180058	0.65725	0.185962	0.471288
	cg05421258	1.49283	1.72598e-19	-20.529	-117.366	193.674	0	KIAA1257	KIAA1257;LOC101026479	chr11	84118738	0.669878	0.442917	0.226961
	cg05320551	-1.94358	1.72715e-19	-50.8622	-132.988	164.252	0		NUP160	chr14	17302170	0.552025	0.851561	0.299536
	cg11095122	3.66528	1.72905e-19	-122.145	-217.157	190.024	0	CSGALNACT1	CSGALNACT1;LOC101013719	chr8	17610684	0.592727	0.12126	0.471467
	cg23875758	1.71689	1.72976e-19	-36.4554	-124.003	175.094	0	SREBF1	;RAI1	chr16	17417075	0.667009	0.366173	0.300837
	cg06875577	2.17324	1.73507e-19	-63.3814	-148.467	170.171	0		CCDC91;LOC101003891	chr11	27573568	0.858242	0.613623	0.24462
	cg01499112	2.93668	1.74094e-19	-97.1654	-198.85	203.368	0		;LOC103885157	chr6	64728379	0.423338	0.0943962	0.328941
	cg17467146	-1.07766	1.74208e-19	19.2075	-75.2943	112.174	0	INTS3	INTS3;LOC103876129	chr1	127537728	0.649073	0.811874	0.162801
	cg24055846	2.29341	1.74269e-19	-70.1924	-165.909	191.434	0		U1;LOC103881971	chr2	62720016	0.594254	0.252563	0.341691
	cg15434211	-1.81214	1.74314e-19	-43.483	-131.454	175.942	0	SPNS2;MYBBP1A	MYBBP1A	chr16	4220651	0.771821	0.92534	0.15352
	cg16170116	3.84403	1.74623e-19	-128.167	-217.51	178.685	0		SH3BP4;LOC103876608	chr12	96698887	0.366773	0.0501763	0.316597
	cg12753781	1.86452	1.74896e-19	-45.4196	-140.859	190.878	0		DUPD1	chr9	54646658	0.871041	0.660038	0.211003
	cg01110618	3.64702	1.74961e-19	-121.616	-215.437	187.643	0	SLC25A25	SLC25A25;LOC103878495	chr15	96486163	0.382731	0.056773	0.325958
	cg20083113	1.41501	1.75146e-19	-13.0961	-108.864	191.536	0	CSPG5	CSPG5	chr2	87795804	0.400309	0.197568	0.202742
	cg01314252	-1.82201	1.75776e-19	-44.5625	-126.23	163.335	0	IL17RE	IL17RE	chr2	50275029	0.377957	0.679329	0.301372
	cg05438837	1.64743	1.76421e-19	-32.3038	-118.777	172.946	0	CRYL1	CRYL1;GJB6	chr17	723782	0.517866	0.249843	0.268022
	cg14042308	2.26131	1.76514e-19	-67.6985	-157.219	179.04	0	RIN1	RIN1	chr14	7775046	0.285983	0.0774688	0.208514
	cg11606575	-1.47272	1.76688e-19	-18.1578	-112.442	188.569	0	SYT13	SYT13	chr14	19893084	0.42359	0.712104	0.288514
	cg21546155	-2.84894	1.76812e-19	-94.8897	-188.918	188.057	0		;LOC101001076	chr6	153904432	0.0801705	0.32662	0.246449
	cg05973279	-2.21727	1.76847e-19	-66.0983	-164.044	195.891	0		BPIFC	chr10	73026792	0.532513	0.835933	0.30342
	cg24198944	1.54552	1.76989e-19	-24.7089	-108.049	166.681	0		Metazoa_SRP;LOC103883068	chr3	105090801	0.78881	0.604452	0.184358
	cg13576014	-1.13892	1.77056e-19	11.1918	-68.9959	115.608	0		;LOC103880492	chr20	45510774	0.765695	0.868166	0.102471
	cg13192712	2.26217	1.77057e-19	-66.4684	-161.213	189.49	0		SLC32A1	chr10	25485194	0.282791	0.0776404	0.20515
	cg13239186	2.4161	1.77092e-19	-76.5043	-167.575	182.142	0	PRR7;PRR7-AS1	PRR7	chr6	170817615	0.13486	0.0333121	0.101548
	cg11678726	-1.2178	1.77421e-19	3.95406	-80.0649	152.222	0	DCDC2C	DCDC2C;LOC101009356	chr13	3171098	0.788394	0.902475	0.114081
	cg11550950	2.44141	1.77692e-19	-76.5187	-164.477	175.916	0		RXFP2	chr17	10653722	0.242711	0.0513192	0.191392
	cg02297504	-1.81964	1.77869e-19	-43.8355	-132.683	177.695	0	SERPINH1	SERPINH1	chr14	65408958	0.511676	0.791925	0.28025
	cg20941280	-2.50574	1.78155e-19	-80.5439	-174.901	188.714	0	RBM47	RBM47;LOC101013320	chr5	35271464	0.477931	0.831414	0.353483
	cg07081633	2.33497	1.7836e-19	-71.5157	-155.04	167.048	0		;LOC103887839	chr9	123099059	0.234374	0.040862	0.193512
	cg24561213	-1.78486	1.78565e-19	-41.5578	-128.551	173.987	0	LOC101929710	;LOC103885262	chr6	90523692	0.627498	0.856791	0.229293
	cg12762596	2.94453	1.78704e-19	-96.7165	-187.736	182.04	0	DCN	DCN	chr11	90582189	0.428208	0.0834192	0.344789
	cg11127874	-1.66509	1.78975e-19	-32.8929	-127.344	188.902	0	AHNAK	SCGB1A1;LOC101016248	chr14	11286645	0.742349	0.907548	0.165199
	cg12529140	-1.80941	1.79253e-19	-42.6689	-132.264	179.191	0	NLK	NLK;LOC101020070	chr16	21395205	0.814313	0.943846	0.129533
	cg08550831	3.29495	1.79288e-19	-109.518	-204.865	190.694	0	REPS1	REPS1	chr4	123558581	0.571683	0.152398	0.419285
	cg01447914	-1.56738	1.79372e-19	-26.099	-116.741	181.285	0	FERMT3	FERMT3	chr14	9886621	0.496356	0.774049	0.277693
	cg22703805	-1.16019	1.79437e-19	10.5529	-85.9264	150.747	0	ZDHHC3	ZDHHC3;LOC103882098	chr2	90447614	0.719727	0.858776	0.139048
	cg06409244	1.53433	1.79636e-19	-24.4038	-118.67	188.533	0	SCN10A	SCN10A	chr2	96689205	0.4733	0.238163	0.235137
	cg12047174	2.07197	1.80048e-19	-58.2464	-150.544	184.595	0		ASPRV1	chr13	68850240	0.234736	0.0685656	0.166171
	cg22091828	1.90674	1.80081e-19	-49.0291	-139.913	181.769	0	RPA1	RPA1	chr16	1633062	0.483957	0.19601	0.287948
	cg22409916	2.90797	1.80984e-19	-97.3549	-182.319	169.929	0	ATP6V0A4	;LOC101010932	chr3	160517606	0.365398	0.0733814	0.292016
	cg08011335	1.94546	1.81408e-19	-50.6501	-132.286	163.272	0	NECAB2	NECAB2	chr20	65696221	0.785954	0.489727	0.296226
	cg15867652	3.54901	1.81563e-19	-117.563	-210.553	185.98	0	BAIAP2	BAIAP2	chr16	72405783	0.486446	0.0812269	0.405219
	cg16125214	-1.76313	1.81879e-19	-39.2186	-135.87	193.302	0	PIK3CD	PIK3CD;LOC101001108	chr1	12547985	0.651756	0.864153	0.212398
	cg00724947	2.05532	1.81965e-19	-56.6127	-138.68	164.134	0		;LOC103882185	chr1	24604684	0.709428	0.386954	0.322473
	cg13202325	-3.435	1.8203e-19	-115.436	-193.765	156.659	0		Y_RNA;LOC101013177	chr16	17024482	0.0644248	0.35414	0.289715
	cg04906352	-2.20731	1.82089e-19	-65.4607	-151.584	172.246	0	RGS20	;LOC103886800	chr8	50020393	0.366086	0.710551	0.344465
	cg12246223	2.95778	1.82359e-19	-98.4826	-194.458	191.951	0	NELL1	;LOC101019702	chr14	44231088	0.313057	0.0501033	0.262954
	cg08574978	2.33596	1.82547e-19	-70.9793	-154.86	167.761	0		Metazoa_SRP;LMO7DN	chr17	53919234	0.144228	0.0279218	0.116306
	cg06696280	1.78412	1.82573e-19	-40.4206	-129.098	177.354	0		;MLLT6	chr16	45308869	0.236353	0.0742491	0.162104
	cg03625953	-1.26699	1.82678e-19	0.19039	-91.0847	181.789	0	SMG6	;LOC101021339	chr16	1809846	0.487725	0.703933	0.216208
	cg23240927	2.57797	1.82744e-19	-82.3081	-183.009	201.402	0	TOLLIP	TOLLIP	chr14	1055650	0.206332	0.0332635	0.173068
	cg12458587	1.60575	1.83603e-19	-28.1805	-122.195	188.029	0	PEBP4	EGR3;LOC103886684	chr8	20687945	0.852855	0.679412	0.173444
	cg12579300	1.4115	1.8381e-19	-13.28	-119.447	212.333	0	PHF20	SCAND1;CNBD2	chr10	28241287	0.828331	0.642619	0.185712
	cg09665406	2.65912	1.8403e-19	-87.4926	-176.979	178.973	0		Metazoa_SRP;LOC103880386	chr1	205061790	0.659082	0.240349	0.418732
	cg01031983	3.38745	1.84292e-19	-113.736	-202.102	176.733	0	KLF15	KLF15	chr2	45592542	0.392688	0.0660037	0.326684
	cg11738543	-1.9471	1.84298e-19	-50.8706	-134.754	167.767	0	SOCS2	SOCS2	chr11	92976031	0.229401	0.533622	0.304221
	cg20795357	1.8202	1.84372e-19	-42.3504	-135.76	186.818	0		FSCN1	chr3	37946303	0.905469	0.730079	0.17539
	cg16744045	2.82371	1.84405e-19	-92.9617	-177.621	169.318	0	TMEM178A	TMEM178A;LOC101025429	chr13	38596739	0.232527	0.0460258	0.186501
	cg14826493	-2.84756	1.84607e-19	-94.391	-181.522	174.262	0		KRT80	chr11	47943754	0.269825	0.689108	0.419283
	cg01134625	2.92258	1.84961e-19	-96.5097	-178.805	164.59	0	OMD;CENPP	OMD	chr15	101821508	0.365521	0.0673863	0.298134
	cg15049217	2.32298	1.85152e-19	-71.1269	-163.702	185.15	0		ATP2B4;LOC103878608	chr1	160307404	0.358137	0.0997508	0.258386
	cg05041783	2.02241	1.86185e-19	-54.7	-150.64	191.879	0	MARK2	U6;RCOR2	chr14	10210586	0.232281	0.0686336	0.163648
	cg15652933	1.56662	1.86185e-19	-26.0232	-119.478	186.909	0	COL11A2	COL11A2;LOC103883614	chr4	32432659	0.720804	0.480584	0.24022
	cg05006304	-1.17603	1.86214e-19	9.7992	-81.2001	142.802	0	C11orf57	C11orf57;TIMM8B	chr14	101556993	0.559172	0.739684	0.180512
	cg17659852	-1.63611	1.86308e-19	-30.5295	-118.135	175.211	0	CDH4	CDH4;LOC103887889	chr10	3015222	0.115666	0.270383	0.154716
	cg10619342	-2.44914	1.86495e-19	-78.1575	-179.69	203.066	0	LOC390594	KBTBD13	chr7	39342410	0.161527	0.456302	0.294775
	cg05169454	3.24715	1.86586e-19	-107.946	-198.07	180.247	0	ATL2	ATL2	chr13	37339193	0.410191	0.0698779	0.340314
	cg14021880	2.9051	1.86599e-19	-96.7555	-185.473	177.435	0	EMILIN1	EMILIN1	chr13	26104050	0.408784	0.0960622	0.312722
	cg24850121	2.1426	1.86835e-19	-62.5369	-152.587	180.1	0	SRGAP3	SRGAP3;LOC103881924	chr2	51055373	0.2191	0.0683369	0.150763
	cg03026483	2.45596	1.87366e-19	-76.8571	-162.475	171.236	0	STAT5B	STAT5B	chr16	48913409	0.319139	0.0776652	0.241474
	cg22367872	2.35338	1.87584e-19	-73.3121	-163.119	179.615	0	AJAP1	AJAP1;LOC103875638	chr1	7496508	0.460024	0.158513	0.301512
	cg07833643	1.09102	1.87794e-19	16.4884	-77.2167	121.457	0	CUL9	DNPH1	chr4	42595872	0.587664	0.392818	0.194847
	cg15101623	-1.52147	1.87885e-19	-22.2751	-116.352	188.153	0		GDF6;LOC100999836	chr8	91390942	0.241205	0.506033	0.264828
	cg17641566	1.74836	1.88598e-19	-39.5291	-125.401	171.744	0	CDH23	;LOC103887545	chr9	57917440	0.543029	0.269361	0.273668
	cg24484159	-2.13459	1.89299e-19	-61.7423	-154.263	185.042	0	RPH3A	OAS1;RPH3A	chr11	112059150	0.441498	0.754551	0.313052
	cg00948664	-1.37495	1.89468e-19	-11.632	-108.62	193.976	0	SLC25A20	SLC25A20	chr2	86422177	0.491369	0.702038	0.21067
	cg03568453	-1.56002	1.90141e-19	-25.0026	-120.577	191.149	0	GPBP1	GPBP1	chr6	53340229	0.414428	0.695072	0.280644
	cg21699381	-2.39293	1.90405e-19	-74.5676	-167.947	186.759	0	SH3PXD2A	SH3PXD2A	chr9	95504682	0.184469	0.548774	0.364305
	cg03529432	-3.37609	1.90671e-19	-113.094	-195.626	165.063	0	HOXA6	HOXA6;HOXA5	chr3	83785361	0.0791502	0.362604	0.283454
	cg13680337	1.8878	1.90718e-19	-46.7858	-139.187	184.803	0	COL13A1	;LOC103887558	chr9	59883432	0.265401	0.0898153	0.175585
	cg08236069	-1.05049	1.90757e-19	21.0999	-75.3046	108.409	0		ITGA6	chr12	34296954	0.729671	0.874905	0.145234
	cg17606233*	-1.37956	1.91247e-19	-11.1346	-98.2837	174.298	0		SNORD39;LOC103887594	chr9	68626611	0.793454	0.93253	0.139075
	cg15877520	2.96828	1.91307e-19	-99.4712	-192.553	186.163	0	RNF39	PPP1R11	chr4	29527550	0.857996	0.49859	0.359406
	cg12090741	-1.87758	1.91372e-19	-46.6416	-129.354	165.426	0		IGSF11;LOC103881856	chr2	38088961	0.602472	0.847571	0.245099
	cg12255061	2.39004	1.91813e-19	-75.4032	-183.654	216.502	0	AXIN2	AXIN2;LOC103878923	chr16	57221606	0.700216	0.332856	0.367359
	cg16545105	1.42724	1.91828e-19	-15.9972	-115.907	199.82	0	CRHBP	CRHBP	chr6	71025730	0.864787	0.703838	0.160949
	cg14093610	-2.0789	1.92225e-19	-59.6028	-150.315	181.425	0	PAX3;CCDC140	PAX3	chr12	84218197	0.467016	0.7772	0.310184
	cg06772717	1.24547	1.92405e-19	2.00187	-83.8887	163.774	0		;LOC101015728	chr8	67410480	0.366075	0.197999	0.168076
	cg22433521	1.08264	1.92439e-19	19.0697	-87.5732	137.007	0	FER1L4	BB_R333_JSM7053BR;SPAG4	chr10	28601098	0.838685	0.715451	0.123235
	cg19935845	2.32183	1.92648e-19	-71.6738	-165.692	188.037	0	TNXB	;TNXB	chr4	31401837	0.738346	0.393779	0.344567
	cg04109883	3.15637	1.9278e-19	-106.617	-215.464	217.693	0	C10orf72	;LOC103887460	chr9	40835780	0.37115	0.0827184	0.288432
	cg26329725	1.52566	1.92909e-19	-23.4891	-120.821	194.664	0		EDN1	chr4	12144539	0.785104	0.539128	0.245976
	cg07168204	1.85925	1.93375e-19	-46.6042	-140.11	187.012	0		;NDST1	chr6	144043767	0.430329	0.170095	0.260234
	cg27629673	-1.67122	1.93384e-19	-33.3213	-119.22	171.797	0	ADCY2	ADCY2;LOC103884937	chr6	7151355	0.754875	0.914811	0.159936
	cg10965178	-2.09508	1.93605e-19	-59.5496	-150.198	181.297	0	TIE1	TIE1	chr1	45594299	0.714686	0.921741	0.207055
	cg26912805	2.46864	1.93605e-19	-78.5753	-171.724	186.297	0		BCAS1	chr10	10141222	0.654432	0.255463	0.398969
	cg27582124	3.33485	1.93667e-19	-112.433	-197.731	170.596	0	GALNT5	GALNT5	chr12	19179253	0.367147	0.0680404	0.299106
	cg12819011	-1.75875	1.9401e-19	-40.2917	-134.005	187.426	0	C12orf35	KIAA1551	chr11	31224273	0.728	0.896168	0.168168
	cg01291947	1.46391	1.94898e-19	-19.1622	-113.042	187.76	0		SNORA70;LOC103882626	chr3	13591428	0.452048	0.223501	0.228546
	cg06235469	-1.77201	1.94926e-19	-41.0222	-126.502	170.96	0		;WDFY4	chr9	41253688	0.590167	0.820653	0.230487
	cg25023596	3.1709	1.94983e-19	-106.732	-199.164	184.864	0	TAOK3	;LOC103876103	chr11	117423999	0.305447	0.0463596	0.259087
	cg05009601	1.59656	1.95428e-19	-28.3226	-122.664	188.683	0	FEZF1	FEZF1;LOC101024759	chr3	144438536	0.181128	0.0662472	0.114881
	cg16589644	1.94991	1.95643e-19	-51.6761	-142.432	181.512	0		JRKL;LOC103877835	chr14	86403412	0.695585	0.4086	0.286985
	cg22353116	2.08268	1.95667e-19	-58.8632	-157.482	197.238	0	CUX1	;SH2B2	chr3	43010497	0.558374	0.237311	0.321064
	cg10276116	1.86411	1.95726e-19	-45.7351	-136.641	181.812	0	IPCEF1;OPRM1	IPCEF1;LOC103883938	chr4	108099346	0.783802	0.596471	0.187332
	cg00070105	-2.03729	1.96028e-19	-56.9318	-154.668	195.472	0	ATP8A2	SHISA2;LOC101024413	chr17	5354424	0.719362	0.93018	0.210818
	cg26323129	-1.39318	1.96225e-19	-11.8905	-103.019	182.257	0		Metazoa_SRP;LOC103880662	chr1	214102845	0.748925	0.900368	0.151443
	cg03908526	1.20117	1.96298e-19	5.87166	-87.7087	163.674	0	TBC1D16	TBC1D16;LOC103879033	chr16	71338944	0.749737	0.584063	0.165675
	cg22821289	2.7864	1.96512e-19	-92.0765	-180.222	176.292	0		;LOC103877930	chr14	105090638	0.567419	0.197607	0.369812
	cg14745722	-2.55575	1.97111e-19	-82.8981	-170.701	175.606	0		;LOC103887908	chr10	5199384	0.500704	0.848259	0.347555
	cg22648199	-1.80678	1.97519e-19	-41.2739	-127.945	173.342	0		VEGFA;LOC103883689	chr4	43207529	0.67611	0.886312	0.210202
	cg13150613	2.77425	1.97837e-19	-91.8676	-178.484	173.233	0	HSPB7	HSPB7	chr1	18478597	0.410332	0.102723	0.307609
	cg01872048	-3.44137	1.97878e-19	-115.981	-211.638	191.312	0	SH2D4A	SH2D4A;LOC101012623	chr8	17238929	0.641764	0.952873	0.311108
	cg03014934	2.74586	1.98326e-19	-90.5892	-183.592	186.005	0	MIR548F5;NBEA;MAB21L1	MAB21L1	chr17	14310076	0.421697	0.096096	0.3256
	cg06712755	2.07688	1.98638e-19	-57.9294	-144.496	173.134	0		ZNF536;LOC103880021	chr19	25257534	0.192623	0.0411386	0.151485
	cg17086398	-1.05675	1.99091e-19	20.75	-65.2227	88.9454	0	SERINC2	SERINC2	chr1	33654293	0.442826	0.632481	0.189655
	cg20569804	-1.50318	1.9916e-19	-20.8786	-106.264	170.772	0	ANO4	ANO4;LOC101000760	chr11	100351242	0.670891	0.855895	0.185004
	cg19145061	1.33934	1.99218e-19	-8.2524	-104.678	192.852	0		;LOC103884201	chr5	3975626	0.880899	0.748476	0.132422
	cg03057409	1.22581	2.00232e-19	3.1281	-95.9154	185.575	0		SEMA4G	chr9	92706639	0.225076	0.109813	0.115264
	cg11474820	-1.13424	2.00241e-19	13.0533	-83.5906	141.075	0	NFRKB	TMEM45B;NFRKB	chr14	118764572	0.626346	0.79137	0.165024
	cg01341751	2.17595	2.00455e-19	-62.7329	-175.782	226.097	0	THRA;NR1D1	NR1D1;LOC101017223	chr16	46774787	0.734836	0.429719	0.305116
	cg07875202	-1.09201	2.00819e-19	16.6694	-74.7263	116.114	0		;LOC101021125	chr20	5206121	0.592689	0.745837	0.153148
	cg01227558	2.25572	2.01069e-19	-68.8416	-158.556	179.428	0	ODZ2	TENM2;LOC103885567	chr6	160679639	0.635298	0.264202	0.371095
	cg22897419	-2.60657	2.01109e-19	-84.8532	-177.82	185.934	0		ZIC1;LOC103882297	chr2	138293615	0.407516	0.790568	0.383052
	cg18616702	2.68964	2.01396e-19	-88.4004	-175.203	173.605	0	ADAMTSL4;MIR4257	ADAMTSL4;LOC101018850	chr1	124323834	0.565911	0.168974	0.396937
	cg22587857	2.40334	2.01828e-19	-75.4028	-161.953	173.101	0	PALLD	;LOC103884762	chr5	158154405	0.334635	0.0891141	0.245521
	cg04707845	-2.29649	2.01862e-19	-70.2009	-154.346	168.289	0	TNFRSF8	;TNFRSF1B	chr1	14992193	0.65762	0.909226	0.251606
	cg26463328	-2.00059	2.03143e-19	-54.6514	-141.997	174.69	0		HAND2;LOC103884784	chr5	162827090	0.689255	0.913888	0.224633
	cg02296478	2.65763	2.0346e-19	-87.5112	-180.54	186.058	0	ANK2	Metazoa_SRP;LOC101008949	chr5	104379237	0.681489	0.26157	0.419919
	cg01761668	2.01454	2.04007e-19	-54.7341	-131.255	153.042	0	LRRC75A	LRRC75A	chr16	15681829	0.826768	0.57106	0.255708
	cg01734062	-2.19467	2.04185e-19	-65.898	-150.535	169.274	0	TMEM92	TMEM92	chr16	31795462	0.399311	0.756632	0.357321
	cg08300296	-1.49367	2.04241e-19	-20.9456	-118.258	194.624	0	CORO7-PAM16;CORO7	VASN;LOC101006632	chr20	4223096	0.377503	0.630567	0.253064
	cg13999433	-1.43523	2.04445e-19	-16.5974	-106.215	179.236	0	AKNA	AKNA	chr15	20393843	0.78485	0.920052	0.135201
	cg06149158	3.12037	2.04522e-19	-105.777	-185.996	160.437	0	TACSTD2	TACSTD2	chr1	60734107	0.647137	0.184113	0.463024
	cg14970802	-1.77709	2.04543e-19	-40.2165	-130.952	181.472	0	NUP93	;SLC12A3	chr20	39417702	0.687503	0.892415	0.204912
	cg03930153	-2.24801	2.05083e-19	-68.0976	-160.495	184.796	0	TBL1XR1	U6;TBL1XR1	chr2	108406217	0.230035	0.552373	0.322338
	cg08794954	-2.17973	2.05144e-19	-64.6684	-148.473	167.61	0	ODZ4	;LOC101024983	chr14	69316460	0.239386	0.52871	0.289324
	cg27615775	1.92871	2.05144e-19	-50.2521	-143.464	186.424	0		;LOC103879142	chr17	10100082	0.554631	0.258754	0.295878
	cg18079178	1.32416	2.05342e-19	-6.17709	-94.4728	176.591	0		;MYCN	chr13	14880354	0.401425	0.205759	0.195667
	cg26347509	-3.31117	2.05538e-19	-110.858	-188.619	155.52	0	LOC101927964	;LOC103887261	chr9	4230702	0.112922	0.530963	0.418041
	cg15918259	-1.1407	2.0577e-19	12.2975	-89.4116	154.228	0	LOC153328	;SLC25A48	chr6	129448450	0.696126	0.847539	0.151412
	cg01862052	1.81505	2.06037e-19	-42.9305	-135.121	184.382	0	LHFPL2	LHFPL2	chr6	72639333	0.865462	0.640336	0.225126
	cg07218647	2.1	2.06037e-19	-60.5063	-160.553	200.093	0		Y_RNA;INHBB	chr13	117701798	0.73491	0.41491	0.319999
	cg13899898	1.85216	2.06037e-19	-45.2801	-136.539	182.518	0		;LOC103888140	chr10	50618016	0.73294	0.434623	0.298317
	cg18480664	-1.64971	2.06037e-19	-33.1146	-123.236	180.243	0	AZI2	AZI2	chr2	168579702	0.397819	0.688547	0.290728
	cg14637549	-1.67633	2.06538e-19	-33.9002	-131.48	195.16	0	ASAP2	ITGB1BP1;ASAP2	chr13	8606316	0.499362	0.79976	0.300398
	cg17262026	-1.8593	2.06788e-19	-46.4132	-141.189	189.552	0	CACNG2	CSF2RB	chr10	77126090	0.37245	0.677813	0.305363
	cg27531356	2.70521	2.06886e-19	-89.1672	-181.196	184.058	0	CNTNAP2	U3;LOC103883328	chr3	169965080	0.212044	0.0348447	0.177199
	cg18877504	1.98576	2.07343e-19	-53.4719	-134.561	162.178	0		;LOC103887259	chr9	4097519	0.319901	0.0896415	0.23026
	cg20531550	1.96467	2.07453e-19	-51.246	-149.619	196.746	0	KCP	KCP	chr3	150659459	0.435906	0.186276	0.24963
	cg20627646	-1.57332	2.0748e-19	-26.7089	-121.093	188.768	0		Y_RNA;LOC101001668	chr8	98214978	0.803344	0.932458	0.129114
	cg13952692	2.89643	2.08261e-19	-95.8768	-181.985	172.217	0		CSF1	chr1	110758683	0.295482	0.0582655	0.237216
	cg07882059	1.9719	2.08624e-19	-53.5373	-139.119	171.164	0		;LOC103877401	chr14	5227539	0.480414	0.19278	0.287634
	cg20554943	1.55711	2.08678e-19	-25.1109	-120.609	190.997	0	GNAS	GNAS;LOC101006785	chr10	5440376	0.627951	0.409338	0.218613
	cg00122218	-1.26866	2.08686e-19	-1.88102	-92.8881	182.014	0	GRK6	GRK6	chr6	170796227	0.425835	0.632461	0.206627
	cg27092986	2.3025	2.09186e-19	-71.1961	-151.787	161.181	0		;DPPA3	chr11	7858766	0.386924	0.143516	0.243408
	cg00923927	1.82002	2.09235e-19	-44.3261	-137.546	186.44	0	BCL2	BCL2	chr18	55561196	0.716704	0.426157	0.290547
	cg09827139	1.51157	2.09321e-19	-22.6488	-112.357	179.416	0	NKX1-1	NKX1-1;LOC101015399	chr1	2644222	0.164235	0.0638752	0.10036
	cg07278181	-1.37042	2.09624e-19	-10.5402	-97.6081	174.136	0	FOXP1	FOXP1;LOC103881980	chr2	64101901	0.744303	0.899471	0.155168
	cg22788329	1.99892	2.09818e-19	-54.5291	-150.792	192.525	0		;LOC103887747	chr1	354167	0.500729	0.188704	0.312025
	cg12967050	-1.82691	2.10543e-19	-44.647	-132.245	175.196	0	TMEM149	LIN37;IGFLR1	chr19	30264120	0.609162	0.839591	0.230429
	cg27457655	2.32321	2.11742e-19	-71.1953	-165.132	187.872	0	GRK5	;GRK5	chr9	110976454	0.300574	0.0773024	0.223272
	cg13852486	-1.74897	2.11777e-19	-39.3173	-135.406	192.178	0	TMCC2	TMCC2	chr1	158678661	0.462893	0.72041	0.257517
	cg16043284	2.19662	2.12162e-19	-66.1725	-154.465	176.585	0		FRMD1;LOC101002097	chr4	163221716	0.534545	0.223877	0.310668
	cg13612317	2.69674	2.12749e-19	-87.7175	-182.992	190.549	0	KIF5B	Y_RNA;KIF5B	chr9	31481814	0.256746	0.0374133	0.219333
	cg16457662	-1.54611	2.13156e-19	-24.3627	-105.871	163.016	0	NEU3	NEU3	chr14	64838751	0.549341	0.813703	0.264362
	cg16289547	2.58685	2.13205e-19	-83.9388	-186.198	204.518	0		;LOC103887264	chr9	4644149	0.788977	0.422617	0.366359
	cg23792934	2.9218	2.13307e-19	-98.2042	-192.255	188.102	0		;LOC101005231	chr16	63795153	0.288037	0.0617907	0.226246
	cg14281592	1.87309	2.13316e-19	-47.3881	-134.537	174.297	0	ANGPTL2;RALGPS1	ANGPTL2	chr15	97461081	0.335899	0.110586	0.225312
	cg05218510	-2.19502	2.13614e-19	-65.5509	-145.452	159.802	0	ITPRIPL2	;ITPRIPL2	chr20	17298662	0.817422	0.95619	0.138767
	cg20966800	-2.52824	2.13633e-19	-81.9948	-168.84	173.691	0	VWA8-AS1	VWA8;LOC103879197	chr17	20490262	0.309601	0.710407	0.400807
	cg05323251	-1.51642	2.13862e-19	-21.898	-118.786	193.776	0	ICAM3	ICAM3	chr19	9284742	0.504273	0.77671	0.272436
	cg25990696	-2.14186	2.14261e-19	-62.1612	-153.428	182.534	0		IRS2;LOC103879466	chr17	86479566	0.582578	0.865765	0.283186
	cg09030672	1.60975	2.14312e-19	-28.5567	-112.031	166.949	0	HSF4;FBXL8	;HSF4	chr20	49364527	0.482971	0.240056	0.242915
	cg01524618	2.2183	2.1489e-19	-66.2753	-160.91	189.27	0	UTRN	;LOC101008247	chr4	118191885	0.153806	0.0345237	0.119282
	cg11235015	2.06106	2.14971e-19	-57.4679	-146.688	178.44	0	SASH1	SASH1	chr4	114199687	0.280229	0.0822414	0.197987
	cg12590051	-1.22153	2.15193e-19	3.33474	-86.7942	166.919	0		HOXC8	chr11	49763338	0.356185	0.540042	0.183857
	cg06399164	1.75449	2.15199e-19	-38.5593	-135.492	193.865	0	ZBTB47	ZBTB47	chr2	92819458	0.30471	0.101087	0.203623
	cg04016730	1.6849	2.15561e-19	-35.7346	-121.16	170.852	0	NFKBIL1;ATP6V1G2	ATP6V1G2-DDX39B;NFKBIL1	chr4	30870043	0.174056	0.0408419	0.133214
	cg26932379	1.75207	2.15621e-19	-38.0428	-128.89	181.695	0		;LOC103880375	chr20	24267245	0.887211	0.711324	0.175887
	cg07790870	3.0106	2.15846e-19	-99.8342	-187.972	176.276	0	CBFA2T2	CBFA2T2	chr10	30670535	0.501377	0.120387	0.38099
	cg15754084	2.69206	2.16167e-19	-87.6812	-181.05	186.738	0	PEX5	PEX5	chr11	7354357	0.326803	0.0686235	0.25818
	cg08644837	-1.68728	2.16197e-19	-33.4315	-120.744	174.626	0	RALGPS1	ANGPTL2	chr15	97454058	0.426806	0.699439	0.272633
	cg14375079	1.12464	2.16734e-19	12.179	-87.8344	151.311	0		RBX1;CD74	chr6	143986324	0.689526	0.494853	0.194672
	cg12333784	1.26137	2.17127e-19	-0.826685	-94.3073	186.961	0	LEMD2	LEMD2	chr4	33038096	0.520752	0.325595	0.195157
	cg12137156	3.22866	2.17826e-19	-109.376	-193.965	169.178	0	C8orf22	C8orf22;C8H8orf22	chr8	45061066	0.495989	0.121288	0.374701
	cg26381210	-1.70313	2.17891e-19	-35.8979	-118.909	166.023	0	BMPR1A	BMPR1A;LOC103887468	chr9	43182556	0.355716	0.660374	0.304658
	cg03352600	-2.11603	2.18166e-19	-60.4191	-140.933	161.028	0		TRIB2	chr13	12051311	0.282334	0.560071	0.277737
	cg19266635	-1.97582	2.18468e-19	-53.323	-142.046	177.445	0		SLC38A2;LOC103875727	chr11	42102288	0.785424	0.941588	0.156164
	cg18750210	2.29234	2.18499e-19	-69.8558	-163.484	187.257	0	ZKSCAN1	ZKSCAN1;LOC100998813	chr3	41359571	0.347289	0.0872895	0.259999
	cg04664446	1.8399	2.18613e-19	-45.5203	-137.726	184.412	0	ARNT	ARNT	chr1	124619636	0.85207	0.625318	0.226752
	cg17578108	2.16668	2.18613e-19	-63.4328	-143.453	160.041	0		;LOC101006103	chr10	44001403	0.276734	0.0688918	0.207842
	cg10650821	-1.32888	2.19022e-19	-7.20506	-102.092	189.774	0	TNF	TNF	chr4	30900105	0.455946	0.679552	0.223606
	cg27300028	1.91507	2.19663e-19	-50.0294	-132.663	165.268	0	CLYBL	CLYBL	chr17	77018754	0.796631	0.511117	0.285514
	cg21449360	1.79625	2.19668e-19	-42.7377	-129.488	173.5	0	ATP2B4	ATP2B4;LOC103878608	chr1	160241484	0.908504	0.744917	0.163587
	cg11580090	1.49254	2.19767e-19	-21.1911	-116.331	190.279	0	CYB5R1	CYB5R1;ADIPOR1	chr1	161024322	0.841883	0.638444	0.203439
	cg17718238	-1.65606	2.19969e-19	-31.8055	-124.856	186.1	0	ACSL1	ACSL1	chr5	173927635	0.676928	0.877192	0.200265
	cg23383138	1.37767	2.20034e-19	-10.664	-99.3998	177.472	0	SEC14L4	SEC14L3	chr10	71045406	0.511634	0.271891	0.239742
	cg24044616	2.0825	2.20575e-19	-59.9148	-154.206	188.583	0	ZSCAN10	;ZSCAN10	chr20	2896302	0.348031	0.109029	0.239003
	cg24668753	2.48604	2.20838e-19	-78.3937	-168.02	179.253	0		;LOC103884658	chr5	131825942	0.287984	0.0666872	0.221296
	cg04589210	2.64297	2.20888e-19	-86.2137	-174.816	177.204	0		;LOC103877110	chr13	84549092	0.311879	0.0726902	0.239189
	cg03750478	-1.61916	2.20898e-19	-31.1845	-117.089	171.809	0	C16orf54	;LOC101025393	Scaffold200	353515	0.593497	0.825979	0.232483
	cg02490253	-1.34942	2.21344e-19	-8.93726	-96.3006	174.727	0		APCDD1	chr18	3142952	0.306857	0.529901	0.223044
	cg01789980	-1.47072	2.21854e-19	-18.9844	-107.617	177.265	0	WWC1	WWC1	chr6	161704984	0.313287	0.521694	0.208407
	cg26319038	2.98296	2.21889e-19	-100.07	-192.703	185.266	0	TNS1	;TNS1	chr12	79741678	0.329912	0.066848	0.263064
	cg24560115	-1.87761	2.23416e-19	-48.5218	-135.6	174.157	0		Metazoa_SRP;LOC101024452	chr7	127539993	0.700348	0.89626	0.195912
	cg16419175	2.95283	2.2356e-19	-98.6179	-196.606	195.975	0	NFATC2	NFATC2	chr10	12650674	0.649344	0.186385	0.462959
	cg23579306	1.59357	2.2406e-19	-23.6158	-120.546	193.861	0	SLC11A2	U6;SLC11A2	chr11	46837680	0.4809	0.220369	0.260531
	cg22159109	-2.19287	2.24635e-19	-64.1261	-149.639	171.026	0	PLEK	FBXO48;LOC103877033	chr13	67319849	0.591292	0.876096	0.284804
	cg06110802	-1.51398	2.25001e-19	-21.9351	-108.092	172.315	0	RPS3A	5S_rRNA;LOC101003493	chr5	141023920	0.642338	0.82991	0.187572
	cg14809220	2.18674	2.2547e-19	-64.4602	-154.608	180.295	0	ACSS3	;LOC103875886	chr11	76520763	0.80568	0.49446	0.31122
	cg24509967	2.28916	2.26045e-19	-70.3319	-169.798	198.933	0		SNORA67;LOC101014528	chr6	162015100	0.753296	0.406193	0.347104
	cg09103061	1.88257	2.26639e-19	-47.5924	-141.104	187.024	0		7SK;LOC103885610	chr6	168943168	0.20125	0.0476171	0.153633
	cg12769607	1.64143	2.26695e-19	-31.7094	-131.295	199.171	0		CACNA2D3;LOC101000323	chr2	81204548	0.49595	0.226067	0.269883
	cg22790915	-2.23692	2.26997e-19	-67.1732	-163.417	192.487	0		U6atac;LOC101021572	chr15	95134755	0.422929	0.790056	0.367126
	cg17071855	-1.53627	2.27111e-19	-23.2857	-112.62	178.668	0	P2RX1	P2RX1	chr16	3575435	0.339086	0.554802	0.215716
	cg01006503	2.255	2.27155e-19	-67.5992	-158.306	181.413	0	DNM3OS;MIR199A2;DNM3	;LOC101026740	chr1	194813302	0.303869	0.0843375	0.219531
	cg16509569	-1.96748	2.27158e-19	-53.2176	-139.763	173.09	0	NCKAP1L	NCKAP1L	chr11	50258397	0.717261	0.930524	0.213263
	cg08100364	2.7432	2.27345e-19	-89.6978	-177.067	174.737	0		;LOC100999477	chr9	38094182	0.314118	0.0533554	0.260762
	cg11123595	1.6937	2.27419e-19	-36.4617	-137.101	201.279	0	MECOM	U6;LOC103882204	chr2	116044754	0.227012	0.0814816	0.14553
	cg15321357	1.70156	2.27687e-19	-37.0447	-121.838	169.587	0	ZNF358	ZNF358	chr19	7177027	0.343668	0.12521	0.218458
	cg15160501	-1.60976	2.28414e-19	-30.1438	-114.613	168.939	0	NFE2L1	NFE2L1;LOC103878744	chr16	29570075	0.601171	0.830227	0.229056
	cg01134935	-1.1543	2.28521e-19	8.87162	-83.488	149.233	0	CMTM5;IL25	CMTM5	chr7	80035770	0.708699	0.846496	0.137796
	cg27470056	2.41123	2.28669e-19	-75.0868	-155.772	161.37	0	IVNS1ABP	IVNS1ABP	chr1	178996024	0.376576	0.103011	0.273565
	cg12308631	1.09458	2.28889e-19	16.6982	-72.66	111.924	0	SYNJ2	SYNJ2	chr4	104257655	0.71197	0.537937	0.174033
	cg12072972	1.47961	2.29057e-19	-19.4796	-115.157	191.355	0	SIGIRR	SIGIRR	chr14	248715	0.663341	0.443122	0.220219
	cg04731618	1.84467	2.29553e-19	-45.5347	-139.765	188.462	0	KIAA0284	CEP170B	chr7	161087784	0.825346	0.588999	0.236347
	cg19917565	2.87922	2.29625e-19	-96.0353	-181.96	171.85	0		Metazoa_SRP;LOC103877637	chr14	48355657	0.426893	0.101648	0.325245
	cg25841380	-2.13952	2.2993e-19	-61.4909	-154.378	185.775	0	ACVR1B	U6;ACVR1B	chr11	47747336	0.4589	0.782813	0.323913
	cg01632288	2.37737	2.30008e-19	-75.4319	-166.341	181.819	0	HOOK2	HOOK2	chr19	11540837	0.513136	0.17004	0.343096
	cg09734822	1.67807	2.30566e-19	-34.3124	-132.059	195.493	0		;LOC103886957	chr8	86933808	0.589778	0.319873	0.269904
	cg22348345	2.46518	2.3088e-19	-78.3508	-176.725	196.747	0	SYT8	SYT8	chr14	1514900	0.883419	0.608877	0.274541
	cg01546433	1.98196	2.31217e-19	-53.2814	-142.69	178.817	0	BDNF	BDNF;LOC103877591	chr14	37158697	0.310129	0.100405	0.209724
	cg12186652	1.05116	2.31376e-19	21.3736	-78.6338	114.52	0	FEV	FEV	chr12	80896244	0.348829	0.199182	0.149648
	cg18477928	1.62967	2.31475e-19	-30.9689	-117.988	174.037	0	CUX2	;CUX2	chr11	110358789	0.775854	0.54266	0.233194
	cg11338726	1.91956	2.31588e-19	-49.4007	-140.526	182.251	0	GTF2E2	GTF2E2	chr8	28731950	0.256163	0.0750896	0.181074
	cg14009846	-1.35627	2.32385e-19	-9.05745	-99.7841	181.453	0	RXFP4	RXFP4	chr1	129808869	0.200771	0.398605	0.197833
	cg26577523	-1.29728	2.32415e-19	-3.92355	-95.7733	183.7	0	PCBP1-AS1	PCBP1;LOC103877043	chr13	68968262	0.656356	0.841071	0.184715
	cg12642246	1.30972	2.32455e-19	-5.3238	-97.9553	185.263	0		CDK5RAP3	chr16	29489201	0.492728	0.288095	0.204633
	cg17220314	1.79912	2.32631e-19	-41.7412	-126.257	169.031	0	UNC5B	UNC5B;LOC103887547	chr9	58500045	0.220447	0.0687656	0.151681
	cg04052769	-2.78681	2.32654e-19	-92.192	-180.685	176.986	0	COL1A1	COL1A1	chr16	31722909	0.278791	0.693015	0.414223
	cg21762589	2.30228	2.33369e-19	-70.2027	-155.876	171.347	0	BNIP3	;BNIP3	chr9	123481568	0.26324	0.0691389	0.194102
	cg07368519	2.69113	2.33588e-19	-87.525	-167.855	160.66	0		KIAA0226L	chr17	24841558	0.338365	0.0636333	0.274732
	cg23934909	3.66145	2.34948e-19	-123.244	-210.295	174.102	0	ZNHIT2	ZNHIT2	chr14	8955701	0.467849	0.0763192	0.39153
	cg04235540	1.28427	2.35611e-19	-3.82726	-94.6738	181.693	0	MIR219A2;MIR1268A	;LOC101001498	chr15	9667067	0.692379	0.499585	0.192794
	cg22985963	1.97561	2.35637e-19	-53.2572	-137.765	169.016	0	ZNF366	ZNF366	chr6	66548735	0.826994	0.548473	0.278521
	cg02180189	1.0738	2.35679e-19	18.2814	-72.0712	107.58	0	KCNQ1;KCNQ1OT1	KCNQ1OT1_5;LOC101008446	chr14	2345883	0.630763	0.454262	0.176501
	cg26417158	-1.16016	2.35679e-19	8.24397	-78.8143	141.141	0		MMRN1	chr5	81398273	0.553773	0.747842	0.194069
	cg04732087	2.50414	2.36416e-19	-80.7589	-161.949	162.38	0	GREM2;MIR1273E	GREM2	chr1	208505398	0.725622	0.332915	0.392708
	cg10511890	-5.1784	2.36505e-19	-163.435	-249.613	172.356	0		SLC39A13	chr14	17785741	0.142956	0.729715	0.586759
	cg04137391	2.04713	2.36882e-19	-58.6012	-152.743	188.283	0		GALNT15;LOC103882371	chr2	156484866	0.662826	0.332292	0.330534
	cg16278496	2.36656	2.37089e-19	-72.9755	-158.063	170.175	0	C14orf64	;LOC101021143	chr7	154151203	0.172699	0.0247671	0.147932
	cg08706170	-2.19599	2.37094e-19	-65.6898	-158.737	186.094	0		;BPTF	chr16	59401682	0.397778	0.761432	0.363654
	cg21450888	2.31524	2.37105e-19	-71.105	-161.818	181.426	0	DNM3;MIR199A2	;LOC101026740	chr1	194813540	0.38272	0.111989	0.270732
	cg26835283	3.12044	2.38358e-19	-104.02	-188.492	168.945	0	MTMR6	MTMR6	chr17	4739363	0.570646	0.150545	0.420101
	cg17580045	1.85201	2.38645e-19	-45.3838	-136.008	181.248	0	CCND2	CCND2	chr11	4344813	0.145587	0.0386477	0.106939
	cg18549498	2.1677	2.39094e-19	-63.2579	-149.046	171.575	0	RAB27B	RAB27B	chr18	47059377	0.629783	0.314506	0.315277
	cg23499955	-1.36317	2.39194e-19	-10.352	-88.1168	155.529	0	C10orf128	C10orf128;C9H10orf128	chr9	40730288	0.162015	0.332406	0.170391
	cg01100175	1.80334	2.39209e-19	-43.3765	-133.176	179.599	0	KIF5C	KIF5C;LOC101014214	chr12	11201999	0.187901	0.0704805	0.11742
	cg09076650	2.92537	2.39485e-19	-97.9424	-181.809	167.733	0		;ELN	chr3	45076648	0.266822	0.0416246	0.225197
	cg04449479	3.94184	2.39603e-19	-130.983	-222.124	182.283	0	OLFM1	OLFM1;LOC103878074	chr15	3167395	0.220523	0.0218892	0.198634
	cg00765705	2.66556	2.39606e-19	-87.5042	-180.419	185.829	0	NCOR2	;NCOR2	chr11	123712299	0.148835	0.0251342	0.123701
	cg04913803	-1.64459	2.39965e-19	-33.0993	-117.861	169.523	0		IRF2BPL;LOC103886376	chr7	133118325	0.753604	0.903905	0.150301
	cg06375967	1.59984	2.40247e-19	-29.0966	-128.565	198.937	0	ISL2	ISL2	chr7	50807231	0.249928	0.090248	0.15968
	cg13213810	3.13064	2.40294e-19	-105.527	-192.485	173.916	0	SHANK3	ACR	chr10	90876194	0.475438	0.107822	0.367616
	cg25492583	1.76326	2.40316e-19	-40.0908	-128.071	175.96	0		PCTP	chr16	36966383	0.227541	0.0814495	0.146092
	cg14678375	-2.34629	2.40491e-19	-72.7779	-168.797	192.039	0	ERP29	ERP29	chr11	111196677	0.623303	0.906057	0.282754
	cg23632237	2.48936	2.40673e-19	-79.6265	-169.105	178.956	0	XKR7	XKR7	chr10	32175799	0.233796	0.0422148	0.191581
	cg10874977	3.01879	2.41429e-19	-100.973	-190.525	179.104	0	STX18-AS1	STX18;LOC103884202	chr5	4038542	0.33669	0.0660772	0.270612
	cg21186560	1.78494	2.41455e-19	-40.4096	-125.142	169.464	0		MPDZ	chr15	61651772	0.463787	0.206802	0.256985
	cg09646983	2.39364	2.41907e-19	-75.6999	-155.031	158.661	0	ESR1	;LOC103883940	chr4	110589078	0.66493	0.287661	0.377269
	cg26303737	-2.13578	2.42265e-19	-62.5584	-150.822	176.527	0	GALNT10	GALNT10	chr6	147703581	0.55842	0.84021	0.28179
	cg07582379	-1.6979	2.42479e-19	-35.0723	-120.949	171.752	0	RASGRP3	RASGRP3	chr13	32492144	0.663293	0.880617	0.217325
	cg26671848	2.55082	2.42581e-19	-82.851	-169.457	173.211	0		U6;C20H16orf47	chr20	53343227	0.664069	0.258827	0.405242
	cg08011023	3.30468	2.42798e-19	-110.599	-194.041	166.883	0		;LOC101026752	chr14	114957479	0.440301	0.0900123	0.350288
	cg13867392	2.39848	2.43123e-19	-75.2974	-167.852	185.109	0	MCTP1	uc_338;LOC103885255	chr6	88880796	0.412307	0.116717	0.29559
	cg10093934	2.40096	2.43137e-19	-74.7779	-181.242	212.929	0	PDK1	PDK1	chr12	34472513	0.904816	0.61612	0.288696
	cg26115228	-2.27506	2.43337e-19	-69.4542	-157.424	175.94	0		TRABD2A;LOC101016491	chr13	83631107	0.342908	0.671028	0.32812
	cg20686777	-1.62706	2.43474e-19	-30.7134	-117.243	173.058	0	ANTXR1	;ANTXR1	chr13	67989701	0.635655	0.865549	0.229895
	cg00589520	-1.12155	2.44355e-19	12.3661	-75.3604	125.989	0		IGF2BP3	chr3	87461432	0.523488	0.703943	0.180455
	cg27168858	1.6917	2.4453e-19	-35.5885	-126.553	181.93	0	DHCR24	DHCR24	chr1	57098722	0.552728	0.268101	0.284627
	cg19452754	1.79207	2.45094e-19	-41.664	-131.625	179.922	0	KCTD6	KCTD6	chr2	76789742	0.910775	0.750713	0.160062
	cg03577722	1.47051	2.45383e-19	-20.1667	-113.916	187.498	0		HHEX	chr9	84664152	0.768654	0.553339	0.215315
	cg16215084	2.69741	2.45795e-19	-88.2932	-178.081	179.576	0	DDR1	DDR1;LOC103883596	chr4	30333092	0.283493	0.0632913	0.220202
	cg26893025	1.29717	2.45961e-19	-5.16681	-118.755	227.177	0		;LOC103876126	chr1	127491607	0.899653	0.770946	0.128706
	cg10208942	1.29848	2.46175e-19	-5.12629	-106.166	202.08	0	SLC16A3	SLC16A3	chr16	73604750	0.676881	0.47567	0.201211
	cg01264780	-1.90665	2.46429e-19	-49.1441	-129.821	161.354	0	KLF13	KLF13	chr7	6167216	0.257679	0.533576	0.275897
	cg00236991	2.63596	2.46805e-19	-86.4803	-170.939	168.917	0		SEC16B	chr1	200580571	0.300656	0.0565918	0.244065
	cg16077055	-2.59906	2.47307e-19	-85.3845	-169.117	167.464	0	NCK2	NCK2	chr13	97125804	0.211884	0.618007	0.406123
	cg20222988	2.29091	2.4735e-19	-68.2549	-158.363	180.215	0	TENM2	TENM2;LOC101011780	chr6	161258982	0.496844	0.162096	0.334748
	cg26934566	1.43347	2.47614e-19	-15.3935	-107.646	184.506	0	FLVCR2	FLVCR2;LOC101026449	chr7	131673156	0.190152	0.0761163	0.114036
	cg01743392	1.51772	2.47648e-19	-23.483	-114.067	181.168	0	LHPP	LHPP	chr9	116011419	0.790971	0.588652	0.202319
	cg21112099	1.72464	2.47924e-19	-37.6674	-115.889	156.442	0	COL12A1	COL12A1	chr4	70837610	0.338303	0.136317	0.201986
	cg15540433	-2.54005	2.48064e-19	-81.797	-185.27	206.946	0	NEDD9	NEDD9	chr4	11212171	0.493058	0.831283	0.338225
	cg04847577	1.34079	2.48339e-19	-7.98233	-101.104	186.244	0		;LOC100999058	chr16	72872173	0.288488	0.124476	0.164012
	cg12672713	1.15112	2.48339e-19	8.8908	-78.1537	138.526	0	PURG;WRN	PURG	chr8	29124606	0.874786	0.755472	0.119314
	cg15078681	3.03262	2.48526e-19	-102.726	-198.806	192.161	0	AMIGO3;RNF123	AMIGO3	chr2	85585992	0.125102	0.0168842	0.108218
	cg09744867	-2.64991	2.48712e-19	-85.5549	-185.655	200.2	0	GALK2	Metazoa_SRP;GALK2	chr7	23513278	0.487221	0.869534	0.382313
	cg27326027	2.64537	2.48714e-19	-87.0363	-169.606	165.138	0	ARHGAP28	;LOC101003957	chr18	6510969	0.661181	0.278383	0.382798
	cg06507576	-1.7392	2.48853e-19	-38.4865	-123.962	170.951	0		;LOC100997995	chr2	99489458	0.547097	0.77872	0.231623
	cg02376097	1.95264	2.49218e-19	-51.7737	-147.803	192.058	0	DMPK	SIX5	chr19	39239163	0.606769	0.29927	0.307498
	cg00463974	2.28009	2.49534e-19	-69.7928	-151.311	163.037	0	SOX5	SOX5;LOC103875674	chr11	23509175	0.240937	0.0537259	0.187211
	cg21660683	-2.0871	2.49784e-19	-59.8037	-140.406	161.204	0		CDKN1B	chr11	12376602	0.149847	0.411572	0.261725
	cg01229464	1.50685	2.50181e-19	-22.4348	-119.494	194.119	0	CLIP4	C2orf71;CLIP4	chr13	28131315	0.813587	0.646948	0.166639
	cg18100976	2.45197	2.50233e-19	-77.5693	-168.163	181.188	0	PDLIM2	;LOC103886681	chr8	20537188	0.407062	0.113951	0.293112
	cg00089453	-1.56433	2.5031e-19	-25.4212	-120.028	189.214	0	SYNPO	SYNPO;MYOZ3	chr6	144183842	0.269077	0.528599	0.259522
	cg24684168	1.92009	2.5032e-19	-49.7163	-139.48	179.527	0	CTGF	CTGF	chr4	130592321	0.235042	0.0728327	0.162209
	cg21983151	1.97302	2.50345e-19	-53.7509	-141.476	175.451	0	C7orf10;C7orf11	MPLKIP;LOC103882883	chr3	71108904	0.24416	0.0732618	0.170898
	cg06764229	2.60814	2.51146e-19	-84.2991	-179.31	190.021	0		;LOC101008481	chr4	14774977	0.723998	0.301446	0.422551
	cg08663497	1.26848	2.51458e-19	-2.52088	-96.4119	187.782	0		ELFN2;LOC101018122	chr10	77575473	0.410085	0.223546	0.186539
	cg25418602	-5.1124	2.5166e-19	-162.21	-255.474	186.528	0		;LOC103886741	chr8	35726395	0.158711	0.784663	0.625952
	cg16126393	2.88611	2.52185e-19	-97.0269	-182.561	171.069	0	MEX3A	;LMNA	chr1	129956931	0.377176	0.0835334	0.293643
	cg06953756	-2.06849	2.53013e-19	-59.3245	-150.442	182.234	0		;LOC101012521	chr10	82313043	0.52597	0.828589	0.302619
	cg03461120	2.55649	2.53458e-19	-82.6054	-176.686	188.161	0	MYOF	;MYOF	chr9	85425371	0.154922	0.0341261	0.120796
	cg18852574	2.62748	2.54225e-19	-86.3514	-190.42	208.137	0	RBMS1	RBMS1	chr12	22246945	0.88392	0.555686	0.328234
	cg12447719	-1.8414	2.54491e-19	-44.9581	-134.128	178.34	0		;LOC103884589	chr5	110376671	0.504604	0.798032	0.293428
	cg13529064	-1.1906	2.55416e-19	7.10281	-84.7682	155.331	0	URGCP	MRPS24	chr3	67277750	0.723025	0.860114	0.137088
	cg05870170	2.45993	2.55548e-19	-79.6543	-161.762	164.215	0	ADAMTS9	U6;LOC103882006	chr2	70711653	0.388789	0.09715	0.291639
	cg01196158	-1.66649	2.55641e-19	-33.0195	-115.142	164.245	0	FNBP1L	5S_rRNA;FNBP1L	chr1	94439871	0.303677	0.54994	0.246264
	cg13343932	1.94971	2.55971e-19	-52.2307	-142.446	180.431	0	SOCS3;LOC101928674	SOCS3	chr16	69730588	0.268542	0.0907393	0.177803
	cg20717798	2.47399	2.56889e-19	-79.5841	-174.145	189.123	0	PTPRN2	;PTPRN2	chr3	178963039	0.187938	0.0309544	0.156984
	cg03837680	1.15239	2.56932e-19	10.4246	-93.0599	165.271	0	TBC1D16	TBC1D16	chr16	71351653	0.555013	0.372127	0.182885
	cg03151622	2.62155	2.57028e-19	-86.0462	-168.456	164.82	0	ULK4	7SK;LOC101014350	chr2	93786210	0.41084	0.103518	0.307322
	cg00018767	-1.0531	2.57104e-19	20.5195	-70.6087	100.178	0	ABCC5	ABCC5	chr2	101574240	0.736152	0.885334	0.149182
	cg16412222	1.89394	2.58014e-19	-47.6596	-135.897	176.475	0		LARGE1;LOC103888330	chr10	74552647	0.209961	0.0518909	0.15807
	cg19826526	2.08897	2.58154e-19	-60.153	-148.238	176.169	0	AJUBA	AJUBA	chr7	79622583	0.693082	0.35093	0.342151
	cg01746448	-1.0476	2.58301e-19	22.8507	-71.0646	96.4278	0		OLFM1;C15H9orf62	chr15	2989401	0.662322	0.806804	0.144482
	cg14188508	-1.2883	2.59063e-19	-4.77673	-100.968	192.383	0	ACP5	ACP5	chr19	10538402	0.496323	0.721549	0.225225
	cg16505233	-1.43469	2.59063e-19	-16.2923	-111.742	190.9	0	EDEM1	EDEM1	chr2	54991019	0.696394	0.886041	0.189646
	cg04138706	2.0642	2.59253e-19	-57.9891	-162.237	208.496	0	DTNA	DTNA	chr18	26684032	0.785141	0.504285	0.280856
	cg01780567	-2.71072	2.5946e-19	-88.7912	-182.169	186.755	0		TNFRSF11B;LOC103887069	chr8	113952591	0.525515	0.864566	0.339051
	cg16425799	-1.75261	2.59603e-19	-39.743	-122.55	165.614	0	DOCK2	FAM196B;DOCK2	chr6	163207803	0.663268	0.879559	0.216291
	cg04329382	2.72509	2.59781e-19	-89.575	-180.351	181.552	0	LOC400931	;LOC101014684	chr10	86268323	0.319882	0.0658825	0.253999
	cg10272922	-1.53716	2.59893e-19	-25.2381	-115.619	180.761	0	ABCC4	U6;LOC101002682	chr17	72398630	0.631122	0.850292	0.21917
	cg02592586	2.46268	2.60578e-19	-78.1793	-168.124	179.889	0		;LOC103876982	chr13	59524520	0.149371	0.0366542	0.112717
	cg05933736	2.08591	2.60914e-19	-59.6003	-140.937	162.673	0	MYO16	MYO16	chr17	85725361	0.374644	0.118701	0.255943
	cg24847993	1.74207	2.60914e-19	-39.833	-122.849	166.033	0	C9orf171	BARHL1	chr15	5390522	0.32972	0.115226	0.214494
	cg18719563	1.57066	2.61959e-19	-27.3426	-120.366	186.047	0	FLT4	FLT4;SCGB3A1	chr6	173865506	0.401974	0.181985	0.21999
	cg18601661	-1.02046	2.62264e-19	24.9029	-66.2919	82.778	0		;LOC101023417	chr9	59964646	0.547854	0.707945	0.160091
	cg15402009	3.16408	2.62445e-19	-106.828	-190.709	167.762	0		;LOC101021721	chr4	122956349	0.378495	0.0703585	0.308137
	cg26531804	1.20419	2.62448e-19	4.98572	-84.3963	158.821	0	SPINT1	SPINT1	chr7	15408538	0.454206	0.261348	0.192858
	cg11634198	0.999106	2.62768e-19	26.976	-67.9849	82.0179	0	NEUROD2	NEUROD2	chr16	46279161	0.276996	0.165279	0.111716
	cg09856853	-1.87856	2.62949e-19	-48.5455	-131.668	166.244	0		IL1RL1;LOC101008326	chr13	93627830	0.542128	0.794822	0.252694
	cg05543458	2.44413	2.6301e-19	-78.1793	-162.958	169.557	0	GRAMD1B	SCN3B;LOC101025349	chr14	112818527	0.184744	0.0245593	0.160184
	cg06401979	-1.60913	2.63048e-19	-29.2232	-117.619	176.791	0	HOXA2	HOXA2	chr3	83829732	0.487839	0.735929	0.24809
	cg05282579	-2.41113	2.63267e-19	-76.3957	-167.419	182.047	0	DEAF1	DRD4;LOC103877355	chr14	502906	0.51442	0.829997	0.315577
	cg14434099	2.14882	2.6458e-19	-61.3762	-143.924	165.096	0	IFFO2	ALDH4A1	chr1	21220718	0.168679	0.0384393	0.13024
	cg15936066	2.06231	2.64893e-19	-58.6011	-138.406	159.61	0	SLC20A2	SLC20A2;SMIM19	chr8	40786824	0.653241	0.315725	0.337515
	cg16509830	1.78396	2.64996e-19	-42.7116	-136.274	187.125	0	FOXP1;FOXP1-AS1	FOXP1;LOC103881980	chr2	64039525	0.276236	0.100463	0.175773
	cg09482780	1.73871	2.65376e-19	-39.0455	-134.152	190.213	0	KDM6B	TMEM88	chr16	7552298	0.947155	0.840954	0.106201
	cg12918581	2.59924	2.65867e-19	-84.139	-168.036	167.793	0	BTAF1	BTAF1	chr9	83966501	0.483482	0.140822	0.34266
	cg09110374	1.63297	2.65879e-19	-31.1306	-140.508	218.754	0	WDR25	7SK;BEGAIN	chr7	156651491	0.789273	0.548599	0.240674
	cg22014557	-2.42433	2.66128e-19	-77.7576	-166.023	176.53	0		;WASL	chr3	145930738	0.638603	0.906139	0.267536
	cg05454635	1.8642	2.66138e-19	-46.6168	-136.218	179.203	0	CYP11A1	CYP11A1;LOC101026207	chr7	48848690	0.374604	0.147318	0.227286
	cg02525015	1.5667	2.6615e-19	-26.5675	-108.234	163.332	0		DARS	chr13	107028323	0.549211	0.317003	0.232208
	cg00567922	2.81962	2.66787e-19	-93.2263	-181.464	176.475	0		KCNB2;LOC101020234	chr8	68719759	0.306924	0.0512977	0.255627
	cg13464573	3.31377	2.66991e-19	-112.243	-190.069	155.652	0	RNF144A	7SK;LOC103876705	chr13	6308279	0.381921	0.0653624	0.316558
	cg02751808	1.97965	2.67314e-19	-54.7296	-144.081	178.702	0		Vax2os1_3;VAX2	chr13	69843783	0.700505	0.407521	0.292984
	cg11267549	-1.54859	2.67418e-19	-25.4472	-120.565	190.235	0	APBB2	U6;APBB2	chr5	35870730	0.748822	0.906822	0.158001
	cg24521685	-1.55061	2.67852e-19	-24.6037	-112.323	175.439	0	ACSL1	ACSL1	chr5	173930974	0.72067	0.896049	0.175378
	cg27545784	1.59063	2.67888e-19	-29.1444	-123.698	189.108	0	SSC4D	SSC4D;ZP3	chr3	43540017	0.320742	0.135288	0.185454
	cg09370888	1.43331	2.68656e-19	-16.1557	-102.87	173.429	0	THRA	THRA;LOC101016895	chr16	46743060	0.243697	0.0947813	0.148916
	cg16940014	-1.39316	2.69017e-19	-13.8069	-102.067	176.519	0	GAB1	;GAB1	chr5	133691034	0.50044	0.70743	0.20699
	cg09438962	1.17553	2.69682e-19	8.12687	-89.8234	163.393	0		;LOC103875717	chr1	8607517	0.264477	0.137789	0.126689
	cg04491342	2.29596	2.70398e-19	-71.0408	-156.485	170.888	0	KCNMA1	5S_rRNA;LOC103887523	chr9	52272765	0.550223	0.190457	0.359766
	cg13495026	-2.02151	2.70398e-19	-56.0894	-140.461	168.744	0		ARRDC3;LOC101025376	chr6	85510031	0.566221	0.83726	0.271039
	cg01876873	-1.75148	2.70928e-19	-40.3089	-140.596	200.574	0		CTCFL;LOC103887928	chr10	6805460	0.840862	0.953854	0.112991
	cg00265788	2.72171	2.7153e-19	-90.223	-179.418	178.39	0	CARD10	CARD10	chr10	77757864	0.439512	0.113389	0.326124
	cg15463396	-1.76973	2.71534e-19	-40.5704	-127.962	174.782	0		;SSTR5	chr20	898247	0.609018	0.845536	0.236518
	cg19264606	1.76683	2.71724e-19	-40.5848	-136.739	192.308	0	AFAP1L2	AFAP1L2;LOC101004935	chr9	106037159	0.328079	0.115871	0.212208
	cg01249479	1.45578	2.7173e-19	-19.0546	-96.6754	155.242	0	SKI	;LOC103886996	chr1	5275643	0.666095	0.424351	0.241743
	cg05162166	2.75936	2.71769e-19	-90.7513	-183.806	186.109	0		RANGAP1	chr10	81553940	0.395584	0.0908271	0.304757
	cg03137972	-3.02733	2.72206e-19	-101.494	-193.022	183.056	0	LOC100506023	;LOC101002762	chr1	196067882	0.591791	0.924312	0.332521
	cg09475293	1.85471	2.72206e-19	-46.9346	-136.636	179.404	0		;LOC103882952	chr3	84427961	0.243553	0.0839796	0.159574
	cg04631347	-1.33854	2.72337e-19	-9.29658	-98.1801	177.767	0	SRGAP2	IKBKE	chr1	157513526	0.740432	0.8754	0.134969
	cg16506910	-2.47893	2.72705e-19	-79.9856	-172.336	184.702	0	MIR30A	;LOC103883778	chr4	67147684	0.472524	0.819582	0.347058
	cg07824555	2.56316	2.72743e-19	-83.0418	-170.058	174.032	0		U6;LOC101010026	chr9	34289838	0.397033	0.0972101	0.299823
	cg22502153	1.03149	2.72806e-19	22.4566	-71.7382	98.5631	0	HOXB7	HOXB7	chr16	30134085	0.51982	0.338205	0.181615
	cg10251229	2.06754	2.73417e-19	-58.6475	-153.479	189.663	0	PRKAR1B	;LOC103881306	Scaffold3762	191996	0.453077	0.167675	0.285402
	cg22044758	-1.57859	2.74036e-19	-27.0222	-116.526	179.008	0	DLX6-AS1	Evf-2_5p;DLX6	chr3	105000427	0.727073	0.888382	0.16131
	cg06152332	-2.58541	2.74059e-19	-83.9144	-176.575	185.322	0	PCDH7	PCDH7	chr5	25556069	0.670508	0.935159	0.264651
	cg19113375	1.71859	2.74339e-19	-38.0535	-132.755	189.402	0	NCRNA00092	Y_RNA;LOC103878556	chr15	105186200	0.427242	0.176023	0.251218
	cg20044641	-1.46044	2.74443e-19	-19.1556	-106.913	175.516	0	PVRL1	U6;LOC101009713	chr14	109023379	0.327976	0.569697	0.241721
	cg01056853	1.55397	2.74761e-19	-25.7131	-110.912	170.399	0	PHACTR1	TBC1D7;LOC103883475	chr4	13184479	0.856039	0.675008	0.181031
	cg15362140	-1.84971	2.74761e-19	-46.118	-141.019	189.801	0		CNOT6L	chr5	51071846	0.541135	0.817622	0.276487
	cg14059822	1.49306	2.74781e-19	-21.2538	-119.312	196.117	0		IRX1;LOC103884897	chr6	3089717	0.558698	0.319478	0.23922
	cg13513091	2.55101	2.75095e-19	-82.4012	-177.687	190.571	0	BRD4	EPHX3;BRD4	chr19	14000249	0.296694	0.0679999	0.228694
	cg18046394	1.24591	2.75142e-19	-0.289703	-91.6811	182.783	0	WIPF3	snoU13;LOC103882933	chr3	81235913	0.526064	0.314015	0.21205
	cg08925512	2.04077	2.75559e-19	-56.9106	-159.772	205.723	0	LMNA	LMNA;MEX3A	chr1	129987675	0.661506	0.341941	0.319565
	cg02442587	-2.51271	2.76424e-19	-81.176	-172.72	183.088	0		U6;LOC103879326	chr17	52891130	0.394507	0.778613	0.384106
	cg14578807	-1.15286	2.7643e-19	8.75501	-85.7124	153.915	0	WDR46	;WDR46	chr4	32547442	0.753401	0.879641	0.12624
	cg04021014	-1.19388	2.76558e-19	5.02112	-86.9575	163.873	0		;LOC103888438	chr10	89278046	0.437129	0.648385	0.211257
	cg02200333*	-1.75849	2.77275e-19	-40.7746	-124.935	168.321	0	WIPF1	WIPF1;LOC103876327	chr12	36527710	0.326375	0.628981	0.302606
	cg24446129	-1.83847	2.77275e-19	-45.7403	-129.393	167.306	0	MBNL1	MBNL1	chr2	133639705	0.645808	0.869728	0.22392
	cg06980035	-1.07411	2.78144e-19	17.3754	-71.803	108.855	0	ADSL	ADSL;SGSM3	chr10	80621927	0.524437	0.69999	0.175553
	cg20955688	-2.27907	2.78162e-19	-70.5532	-179.412	217.717	0	TMEM71	TMEM71	chr8	127675053	0.152523	0.469998	0.317475
	cg10573729	-1.97119	2.78495e-19	-52.9456	-135.083	164.274	0	PRDM2	PRDM2;LOC103880780	chr1	16234125	0.423391	0.735354	0.311964
	cg04684915	2.07287	2.78678e-19	-58.7994	-143.326	169.054	0	DAB1	DAB1	chr1	59578726	0.671769	0.353764	0.318005
	cg21474062	2.50662	2.79224e-19	-81.5	-172.105	181.209	0	ZBTB38	;ZBTB38	chr2	144688562	0.252005	0.0535167	0.198488
	cg27106592	1.01492	2.79463e-19	24.0347	-64.4344	80.7994	0	PROSER3	PROSER3	chr19	30281015	0.400741	0.25203	0.14871
	cg18190909	-1.84929	2.80471e-19	-46.6526	-135.978	178.65	0	SPNS2	SPNS2	chr16	4203400	0.662444	0.886328	0.223885
	cg19998012	2.03116	2.80617e-19	-57.8131	-147.669	179.711	0		;LOC103887757	chr9	108762540	0.670181	0.325725	0.344456
	cg11293097	2.01554	2.80865e-19	-54.836	-142.353	175.035	0		U7;LOC101006504	chr4	14181824	0.266851	0.0716838	0.195167
	cg12889538	-1.45005	2.80866e-19	-18.0572	-99.0712	162.028	0	PRKAG2	RHEB	chr3	172924305	0.25801	0.458183	0.200173
	cg08501881	1.73748	2.81779e-19	-39.2024	-113.407	148.409	0	IGF2BP2	IGF2BP2	chr2	99690473	0.830031	0.606713	0.223319
	cg11737794	-1.64976	2.81822e-19	-32.7245	-125.924	186.4	0	ADPGK-AS1	ADPGK	chr7	47220731	0.439183	0.699915	0.260732
	cg16932704	-2.33048	2.81862e-19	-71.757	-160.552	177.59	0		BCL2L14;ETV6	chr11	11613277	0.564272	0.876327	0.312056
