## Supplementary material for "An evolutionary perspective of DNA methylation patterns in skeletal tissues using a nonhuman primate model of osteoarthritis": FileS1_DMP.xlsx (part 3 of 3)

### Sheet: Bone vs Cartilage in Healthy (continued)
	EPIC Array Probe ID	DMP Analysis		Kinship Analysis				Probe Annotation Information				Average β Values		Absolute Difference in β Values
	cg15330193	-1.65829	2.82034e-19	-34.3439	-129.979	191.271	0	NAV2	NAV2;LOC103877618	chr14	44919632	0.711569	0.912209	0.20064
	cg07611519	-2.18331	2.82201e-19	-66.1032	-150.29	168.374	0	ARHGDIB	ARHGDIB	chr11	14644023	0.569969	0.848967	0.278998
	cg01178283	-1.6267	2.82442e-19	-31.6441	-115.824	168.359	0	SNRNP35	SNRNP35	chr11	122796477	0.330832	0.593184	0.262352
	cg01747969	-1.71821	2.82479e-19	-37.7656	-131.707	187.883	0	DLX6AS	Evf-2_5p;DLX6	chr3	105000170	0.52082	0.803477	0.282657
	cg07716052	1.30691	2.82814e-19	-6.17255	-99.8509	187.357	0	WT1	WT1;LOC101023585	chr14	32398496	0.221895	0.105082	0.116813
	cg00254886	1.47078	2.83303e-19	-20.3845	-111.284	181.798	0		NEUROG1;TIFAB	chr6	129098649	0.166669	0.0621752	0.104494
	cg07042546	-1.04989	2.83716e-19	20.4099	-73.5772	106.335	0	RNF214	PCSK7;RNF214	chr14	106589593	0.440451	0.604294	0.163844
	cg00721416	2.34253	2.84892e-19	-73.9673	-166.06	184.186	0	EPHB2	;LOC103882224	chr1	25035481	0.562529	0.217222	0.345307
	cg14990076	-1.52214	2.85173e-19	-23.7584	-116.552	185.588	0		ETNK1;LOC103875667	chr11	22416205	0.625934	0.858349	0.232415
	cg14887853	1.87819	2.85605e-19	-48.2008	-161.863	227.324	0	LOC645434	;LOC101021721	chr4	122999934	0.826627	0.59221	0.234417
	cg02874908	-1.27484	2.85814e-19	-2.77933	-89.396	173.233	0	PTPRCAP	PTPRCAP	chr14	6652947	0.563182	0.766527	0.203345
	cg25673593	1.14935	2.86364e-19	9.5613	-86.7725	154.422	0		PPP1R1B	chr16	46293469	0.593243	0.399986	0.193257
	cg24358395	-1.72609	2.86699e-19	-38.8407	-126.132	174.582	0		U7;LOC101026546	chr5	129020194	0.785364	0.923419	0.138055
	cg16708538	2.37724	2.86856e-19	-74.6694	-153.404	157.469	0	APBB2	5S_rRNA;APBB2	chr5	35734569	0.376189	0.0918815	0.284308
	cg06303875	1.41075	2.86888e-19	-13.9072	-108.662	189.51	0	CDX2	CDX2	chr17	7223629	0.162312	0.062117	0.100195
	cg14747819	-2.23134	2.87358e-19	-68.2444	-160.408	184.327	0	LINC00922	;LOC103880500	chr20	47738178	0.227924	0.516754	0.28883
	cg00651400	-2.30778	2.87524e-19	-72.5736	-154.32	163.493	0		TUBB2B;LOC101016760	chr4	2993237	0.256207	0.619209	0.363002
	cg14666372	2.43198	2.87874e-19	-78.1014	-167.173	178.144	0	CD276	CD276	chr7	48131541	0.170282	0.0359744	0.134307
	cg01313358	1.89395	2.8791e-19	-49.8616	-137.809	175.896	0	RAB43	RAB43	chr11	83980434	0.229744	0.0694035	0.16034
	cg15254238	2.21804	2.87992e-19	-66.7292	-168.806	204.153	0	TET1	TET1	chr9	61314077	0.173198	0.0414104	0.131787
	cg23181482	-2.1113	2.884e-19	-61.2875	-149.78	176.986	0		CASC10	chr9	21046377	0.740488	0.928411	0.187924
	cg24856726	1.88755	2.88587e-19	-49.264	-142.196	185.863	0	ASCL4	ASCL4	chr11	106940237	0.164743	0.0452285	0.119515
	cg25813343	2.40372	2.88788e-19	-75.3452	-150.633	150.575	0	MYLK4	MYLK4	chr4	2524054	0.325479	0.0764053	0.249074
	cg27024992	1.54013	2.88866e-19	-24.3765	-115.678	182.603	0	FBXO11	FBXO11;LOC101007370	chr13	46897503	0.150101	0.0491618	0.100939
	cg06137594	1.65263	2.89152e-19	-33.3845	-125.625	184.482	0		;LOC103877588	chr14	36330033	0.440778	0.204787	0.23599
	cg16811453	-2.47302	2.89494e-19	-79.9981	-169.301	178.607	0	ARHGEF38	INTS12;LOC103884539	chr5	96880418	0.396894	0.789365	0.392471
	cg02040590	1.57265	2.89786e-19	-26.6149	-116.938	180.647	0	SLC22A23	SLC22A23;LOC103883414	chr4	3207391	0.820052	0.602568	0.217484
	cg00385596	-1.83685	2.89898e-19	-46.2716	-136.602	180.66	0	PRKRIR	THAP12;PRKRIR	chr14	66223625	0.740925	0.920458	0.179533
	cg21972010	2.60879	2.91694e-19	-86.0386	-189.385	206.693	0		;PKDCC	chr13	41040817	0.847924	0.527227	0.320697
	cg02079604	2.65239	2.92023e-19	-88.367	-170.675	164.617	0		;LOC101021926	chr2	55101710	0.612956	0.239066	0.37389
	cg21751942	1.50019	2.92116e-19	-21.5607	-120	196.879	0	GNL2	GNL2	chr1	39865843	0.176536	0.0696272	0.106908
	cg16992324	2.05861	2.92577e-19	-58.0145	-134.689	153.349	0	LINC00271	;LOC101009511	chr4	126854685	0.270575	0.0707284	0.199846
	cg16281776	2.95394	2.9287e-19	-100.153	-186.729	173.153	0	PRELP	PRELP	chr1	160435194	0.337726	0.0681485	0.269578
	cg02737480	2.38591	2.93076e-19	-74.6239	-160.925	172.601	0	UBR4	;UBR4	chr1	21415058	0.265971	0.0645175	0.201453
	cg08136190	-1.72363	2.93422e-19	-37.8956	-126.695	177.599	0	TRIM39	TRIM39;LOC103883589	chr4	29808766	0.491975	0.765911	0.273937
	cg25016544	-1.30805	2.9349e-19	-6.28532	-95.0587	177.547	0		ACOT13;LOC101024794	chr6	67277888	0.496319	0.695127	0.198807
	cg25535954	-1.40721	2.94271e-19	-14.3595	-97.308	165.897	0	KPNA1	KPNA1	chr2	41961106	0.675436	0.839772	0.164336
	cg21718735	2.38971	2.95116e-19	-74.8053	-161.876	174.141	0	SMAD7	SMAD7	chr18	40997623	0.354282	0.0901168	0.264166
	cg15022173	1.83716	2.95499e-19	-44.5563	-136.595	184.077	0		SCD	chr9	92075682	0.288084	0.0997498	0.188334
	cg04175399	-1.3719	2.96887e-19	-11.7996	-102.182	180.766	0	RASGRF2	RASGRF2;LOC103885214	chr6	75105241	0.642246	0.828492	0.186246
	cg07899896	1.65257	2.97249e-19	-32.7509	-132.37	199.238	0	FAM13C	FAM13C;LOC101001564	chr9	70637614	0.526603	0.243498	0.283104
	cg23518972	2.46249	2.99979e-19	-79.7094	-169.081	178.744	0		;LOC103875791	chr11	53471560	0.249539	0.0532868	0.196252
	cg00956549	-1.94401	3.00005e-19	-52.9646	-136.357	166.785	0		HRH4;LOC103879627	chr18	16904217	0.481243	0.763564	0.282321
	cg19674178	-2.01481	3.00161e-19	-56.4262	-147.547	182.242	0	FGF7;C15orf33	;FGF7	chr7	23736285	0.416568	0.747352	0.330784
	cg09187189	3.01311	3.00273e-19	-102.475	-189.359	173.768	0	ARHGAP26	ARHGAP26;LOC103885473	chr6	136356652	0.492174	0.113829	0.378346
	cg20892919	-2.18269	3.0031e-19	-66.0688	-146.16	160.181	0		RPL32;LOC103875818	chr11	60986971	0.194219	0.510594	0.316375
	cg01144886	-1.49539	3.00359e-19	-21.8493	-108.982	174.266	0		Y_RNA;LOC103880666	chr1	214227424	0.347728	0.584114	0.236386
	cg25438517	1.81691	3.02037e-19	-45.3451	-138.899	187.107	0		TBCA;LOC103885195	chr6	71899039	0.686564	0.385715	0.300849
	cg24790788	2.39084	3.0273e-19	-74.8405	-164.371	179.06	0	PLOD2	PLOD2	chr2	139861372	0.20955	0.0313934	0.178157
	cg08540433	2.92324	3.03e-19	-98.5554	-185.375	173.638	0	ETV5	ETV5	chr2	99391720	0.392359	0.0728026	0.319556
	cg16658180	2.11099	3.03341e-19	-61.3142	-156.026	189.423	0		SERTAD4;LOC100998665	chr1	153834333	0.754677	0.485868	0.268808
	cg08230831	-1.75337	3.04046e-19	-40.0794	-125.923	171.687	0		C4orf33;LOC101018318	chr5	119784103	0.659256	0.862436	0.20318
	cg21270113	1.4581	3.04627e-19	-17.574	-105.782	176.415	0	C9orf171	BARHL1	chr15	5392980	0.43447	0.227282	0.207188
	cg13153009	2.22842	3.05674e-19	-67.6666	-161.949	188.565	0	ZC3H3	MAFA	chr8	138338205	0.956255	0.816608	0.139647
	cg11856351	1.50809	3.05855e-19	-22.9223	-108.068	170.292	0	FANCF	FANCF	chr14	42209705	0.71762	0.476237	0.241383
	cg26272623	1.62595	3.06736e-19	-31.8291	-116.938	170.219	0	TBX15	TBX15	chr1	119801886	0.169087	0.0581284	0.110958
	cg12424504	-1.8754	3.06818e-19	-48.0999	-135.799	175.399	0	MACC1	MACC1;LOC101019589	chr3	90753127	0.415504	0.737333	0.321829
	cg01975786	-1.66696	3.07591e-19	-34.1103	-126.54	184.859	0		PTP4A3	chr8	136278230	0.797653	0.935496	0.137843
	cg10118435	1.06655	3.07812e-19	17.9406	-70.8756	105.87	0	RBCK1	RBCK1	chr10	33234494	0.462445	0.30314	0.159305
	cg02033302	1.22462	3.07898e-19	1.5137	-86.4879	169.948	0		NFKBIA;LOC101024104	chr7	91788755	0.79271	0.614619	0.178091
	cg18171009	-1.90118	3.0803e-19	-48.0063	-141.983	187.954	0	PRDM16	PRDM16;LOC103887988	chr1	6017760	0.703835	0.907443	0.203609
	cg09975259	2.18624	3.08104e-19	-64.8786	-151.828	173.899	0	RAP1GAP	RAP1GAP	chr1	23848398	0.43579	0.155008	0.280783
	cg22844229	1.90865	3.08548e-19	-50.4505	-140.802	180.702	0	SLC26A10	SLC26A10	chr11	53195799	0.278684	0.10084	0.177845
	cg24550676	-1.46725	3.08679e-19	-19.7363	-102.893	166.313	0	DND1;HARS	DND1	chr6	134193417	0.708613	0.8889	0.180287
	cg10481352	1.96605	3.09523e-19	-53.6185	-143.659	180.082	0	SIK2	7SK;LOC103877895	chr14	101176484	0.252831	0.0876887	0.165142
	cg03353394	-1.99379	3.10722e-19	-55.2997	-130.35	150.1	0	NDUFC2	;NDUFC2	chr14	67941907	0.359321	0.611056	0.251735
	cg15139473	1.86758	3.10906e-19	-47.8585	-144.19	192.662	0		UACA;LOC103885913	chr7	45032108	0.87951	0.676544	0.202967
	cg04004201	2.65168	3.11466e-19	-87.0912	-172.005	169.827	0		;TRNAG-GCC	Scaffold3293	395494	0.860778	0.495439	0.36534
	cg09546550	-1.61797	3.11518e-19	-31.4194	-117.316	171.794	0		FAM217B;LOC103887904	chr10	4334548	0.748098	0.90902	0.160922
	cg12945707	2.22602	3.11832e-19	-66.9576	-160.301	186.687	0	COL11A2	COL11A2;LOC103883614	chr4	32423223	0.650199	0.291064	0.359135
	cg10127660	-1.5298	3.12074e-19	-23.3144	-107.894	169.159	0	REEP4	REEP4	chr8	20062733	0.407022	0.682727	0.275706
	cg14553881	-3.69097	3.12493e-19	-124.978	-200.318	150.679	0		BAHCC1;LOC103879042	chr16	72765729	0.0423498	0.33874	0.29639
	cg09957624	-1.79088	3.12722e-19	-41.0013	-129.973	177.943	0		;LOC103878922	chr16	57010061	0.305546	0.609028	0.303482
	cg22783052	-1.77397	3.12991e-19	-41.0509	-128.489	174.877	0	CPEB4	CPEB4	chr6	167261952	0.664674	0.890003	0.225329
	cg09347160	1.73236	3.1302e-19	-39.4507	-135.569	192.237	0		;LOC101015345	chr5	46330127	0.776155	0.537147	0.239008
	cg22672790	-1.33222	3.13777e-19	-8.15994	-97.4704	178.621	0	GABRA6	GABRA6	chr6	155108149	0.412453	0.645897	0.233444
	cg22638279	-1.74842	3.14461e-19	-40.4084	-116.282	151.748	0		;LOC103876501	chr12	77178992	0.415093	0.705599	0.290507
	cg01557027	1.90904	3.14542e-19	-50.5245	-146.138	191.227	0	LUZP2	Y_RNA;LOC103877599	chr14	40298133	0.175514	0.052303	0.123211
	cg06778183	-3.44828	3.15098e-19	-116.381	-202.052	171.342	0	MCTP1	uc_338;LOC103885255	chr6	88819104	0.16414	0.605138	0.440998
	cg20378408	-1.23667	3.15181e-19	-0.450135	-92.7909	184.682	0	ANO2	ANO2;LOC101011222	chr11	5830520	0.777028	0.90425	0.127223
	cg14018731	3.22003	3.15214e-19	-110.266	-203.873	187.213	0	NCRNA00092	Y_RNA;LOC103878556	chr15	105186185	0.352391	0.0489281	0.303463
	cg15111959	-1.42568	3.15292e-19	-15.4707	-103.381	175.82	0		U6;LOC103882301	chr2	139151274	0.759947	0.901494	0.141548
	cg07343027	-1.00894	3.16022e-19	24.3225	-64.4636	80.2823	0	DUS1L	DUS1L	chr16	73430291	0.559529	0.726908	0.167379
	cg03815093	-2.39854	3.16143e-19	-75.9275	-163.463	175.072	0		;LOC103887367	chr9	23096798	0.369576	0.768896	0.39932
	cg19920923	-1.34874	3.16143e-19	-9.17815	-100.022	181.688	0	TNIP1	TNIP1	chr6	144594329	0.612559	0.816556	0.203997
	cg05202424	-1.8182	3.1618e-19	-44.2464	-147.504	206.515	0	SNORD114-13	SNORD113;LOC101005159	chr7	157144402	0.420298	0.753453	0.333155
	cg22056336	-2.53283	3.16549e-19	-81.761	-176.398	189.275	0	RBM47	;CHRNA9	chr5	35163415	0.307262	0.705357	0.398095
	cg01302546	2.52212	3.16842e-19	-80.6905	-171.656	181.931	0	PTPRC	PTPRC;LOC103878859	chr1	165257867	0.273362	0.0447275	0.228635
	cg01857812	2.07751	3.17002e-19	-58.8369	-148.851	180.028	0	IKZF1	IKZF1	chr3	60987768	0.365369	0.122193	0.243176
	cg24477886	1.10964	3.17464e-19	13.4683	-87.0758	147.215	0		C17orf96;C16H17orf96	chr16	45271253	0.264856	0.138657	0.126199
	cg05693982	2.01393	3.17712e-19	-56.6922	-146.67	179.956	0	APOLD1	DDX47	chr11	12456377	0.319382	0.0981945	0.221187
	cg14282850	1.81873	3.18013e-19	-45.1718	-142.516	194.688	0	TACC2	;LOC101004478	chr9	113736398	0.739686	0.479715	0.25997
	cg23030069	3.24021	3.18754e-19	-110.935	-197.74	173.61	0	IGF2AS;INS-IGF2;IGF2	;LOC101003209	chr14	1802626	0.19031	0.0214338	0.168876
	cg07318247	1.74065	3.18892e-19	-39.4706	-133.801	188.662	0		U6;LOC103886072	chr7	72513760	0.40737	0.148889	0.258481
	cg07229130	1.17914	3.19221e-19	7.40861	-81.738	148.659	0	LOC100506142;RHOQ	PIGF;LOC103876919	chr13	45578049	0.642334	0.455603	0.186731
	cg26833538	1.88168	3.19453e-19	-48.1255	-141.743	187.235	0	ALDH3B1	ALDH3B1;LOC101004156	chr14	6347442	0.172431	0.0488165	0.123615
	cg16451366	-2.32644	3.19781e-19	-71.6431	-157.123	170.959	0	RAB3C	;LOC103885116	chr6	54866971	0.392884	0.743111	0.350228
	cg26694290	-1.75245	3.20558e-19	-39.2037	-126.928	175.448	0	CHD2	;CHD2	chr7	67180966	0.249238	0.536241	0.287002
	cg11224973	-2.15213	3.21122e-19	-64.6635	-150.645	171.964	0		U6;LOC101021169	chr11	32876580	0.308121	0.688621	0.3805
	cg06351796	-2.37454	3.21289e-19	-74.8043	-167.912	186.215	0	ATXN1	ATXN1	chr4	16299951	0.48837	0.837124	0.348754
	cg16110979	-2.35093	3.214e-19	-73.7981	-167.369	187.143	0	TP53TG1	TP53TG1_1;LOC103883098	chr3	114662159	0.52586	0.847984	0.322124
	cg17750831	1.99893	3.22229e-19	-54.7701	-151.939	194.337	0	HACD2;MYLK-AS1	HACD2;PTPLB	chr2	43042392	0.193059	0.0593427	0.133717
	cg07020773	1.66744	3.22281e-19	-33.5299	-115.815	164.57	0	IGF1	IGF1	chr11	101763127	0.236056	0.0757408	0.160316
	cg20091677	-1.33717	3.22527e-19	-8.76079	-100.032	182.543	0	CLSTN2	CLSTN2	chr2	145565086	0.782341	0.907935	0.125594
	cg11541382	-1.89107	3.22633e-19	-49.5474	-135.556	172.017	0	GIMAP6	GIMAP6	chr3	171914618	0.298383	0.575581	0.277198
	cg17344560	-1.63638	3.22971e-19	-31.8276	-118.812	173.969	0	ENOX1	;LOC103879205	chr17	21760455	0.646568	0.864289	0.217721
	cg03072598	2.00984	3.23066e-19	-56.3117	-145.229	177.835	0	FOXP1	FOXP1;LOC103881980	chr2	64101292	0.730321	0.414824	0.315497
	cg18639142	-1.10003	3.23074e-19	13.6287	-81.5461	135.835	0	PCSK4;REEP6	PCSK4;LOC101025836	chr19	1246474	0.363052	0.558588	0.195536
	cg08336425	2.51245	3.23196e-19	-81.894	-170.412	177.037	0		NCOR2;LOC103876137	chr11	123992038	0.259779	0.0606439	0.199135
	cg03698019	2.57745	3.2353e-19	-84.4502	-185.472	202.044	0		NPY	chr3	86677451	0.55207	0.181926	0.370144
	cg09469648	2.68228	3.23794e-19	-88.397	-177.46	178.126	0		SNORA40;LOC101013988	chr1	118478531	0.359745	0.0793871	0.280357
	cg16004502	-2.67012	3.24841e-19	-88.315	-181.182	185.735	0	TRPV6	TRPV6	chr3	164711815	0.490983	0.838183	0.3472
	cg16062883	-1.77035	3.24841e-19	-41.4796	-123.869	164.778	0		ZFAND2A;C3H7orf50	chr3	33656798	0.363122	0.640793	0.277671
	cg24147343	2.10777	3.25001e-19	-60.479	-144.117	167.275	0		;LOC103885604	chr6	168155468	0.291726	0.0757622	0.215964
	cg04375225	2.39905	3.2527e-19	-75.0183	-162.014	173.991	0		U6;LOC101019607	chr4	136069911	0.324095	0.0789581	0.245137
	cg08786732	1.77902	3.25739e-19	-41.4668	-124.821	166.708	0		Y_RNA;LOC103879190	chr17	18829850	0.463821	0.172686	0.291134
	cg09030189	1.93948	3.25793e-19	-52.2107	-141.253	178.084	0	LGR6	LGR6;LOC101011483	chr1	161780954	0.364152	0.125021	0.239132
	cg25212667	2.9614	3.26008e-19	-100.3	-198.268	195.935	0		;LOC103887939	chr10	10303825	0.190882	0.0356753	0.155206
	cg11299763	2.9106	3.26453e-19	-97.1483	-180.462	166.627	0	LINC00351	U6;LOC103879368	chr17	62974686	0.52825	0.151866	0.376384
	cg05885668	1.84316	3.27523e-19	-46.9267	-135.701	177.548	0		NRTN;LOC101023499	chr19	5560497	0.575939	0.277981	0.297957
	cg19082131	2.44407	3.27969e-19	-78.3161	-168.999	181.365	0	ZFYVE28	Metazoa_SRP;ZFYVE28	chr1	1673268	0.841892	0.497604	0.344288
	cg18580795	1.14539	3.28168e-19	9.32149	-84.3758	150.109	0		PCDH1;LOC103885461	chr6	135281650	0.645729	0.450273	0.195456
	cg00373616	-1.24449	3.28378e-19	-0.676268	-81.1085	160.864	0	PLCH2	PANK4	chr1	5474937	0.662042	0.832557	0.170515
	cg05502645	-1.27659	3.28928e-19	-2.20026	-96.5686	188.737	0	CSNK1G2	CSNK1G2	chr19	1752496	0.678116	0.849366	0.17125
	cg21346966	1.81688	3.28964e-19	-43.9595	-156.802	225.684	0		;LOC101022020	chr12	99235035	0.493477	0.226281	0.267196
	cg05928186	-1.34026	3.30025e-19	-9.83684	-93.3416	167.009	0	HOXA6	HOXA6;HOXA5	chr3	83785762	0.472046	0.723051	0.251004
	cg08801804	3.34648	3.30144e-19	-112.917	-201.827	177.818	0		Metazoa_SRP;LOC103880385	chr1	205047550	0.521617	0.10229	0.419326
	cg11256607	2.03085	3.30323e-19	-58.1949	-148.03	179.67	0	DAB1	;LOC103885519	chr1	60410715	0.251164	0.0735887	0.177576
	cg23010096	1.48301	3.30597e-19	-22.3074	-114.499	184.383	0	SEMA6C	SEMA6C	chr1	124927397	0.409633	0.195292	0.214341
	cg20871164	2.90288	3.30789e-19	-97.5001	-186.177	177.354	0	C2orf88	C2orf88;LOC103876388	chr12	52053067	0.424198	0.090264	0.333934
	cg10893043	-2.00464	3.31314e-19	-56.2934	-137.953	163.32	0		CDKN2C	chr1	53161101	0.0639339	0.211796	0.147863
	cg00127505	-3.4414	3.3177e-19	-117.997	-200.301	164.608	0		EBF3	chr9	121455171	0.157669	0.620075	0.462405
	cg07363446	-1.03722	3.32637e-19	21.343	-69.5284	96.3708	0	CBFA2T2	C20orf144;LOC101000872	chr10	30584251	0.616929	0.763282	0.146353
	cg14126884	-2.71923	3.32956e-19	-90.2195	-182.371	184.303	0	RAPGEF1	Metazoa_SRP;RAPGEF1	chr15	6312056	0.457065	0.836965	0.379899
	cg14913647	2.61502	3.33455e-19	-85.0616	-176.799	183.474	0	RGL1	RGL1;LOC103879194	chr1	180485325	0.430982	0.0978433	0.333139
	cg23863670	1.53331	3.33717e-19	-24.4542	-120.173	191.438	0	CCL28	CCL28	chr6	42979947	0.822319	0.623811	0.198508
	cg00573124	1.73855	3.33788e-19	-39.5751	-130.546	181.942	0	C9orf69	C9orf69;C15H9orf69	chr15	2141617	0.164595	0.0538444	0.11075
	cg17860423	1.4382	3.34749e-19	-16.8962	-114.274	194.756	0		OAT;LOC103887800	chr9	115907083	0.897777	0.773929	0.123849
	cg17203447	1.24323	3.34818e-19	-0.603651	-94.0968	186.986	0		;LOC103879491	chr17	89131750	0.6831	0.476884	0.206217
	cg15120171	-1.6621	3.35393e-19	-34.6192	-124.439	179.639	0	DSCAM	U6;LOC101023824	chr3	5876101	0.408568	0.713036	0.304469
	cg01865937	1.53084	3.36052e-19	-24.8929	-107.221	164.657	0	SHC3	SHC3	chr15	95484342	0.581178	0.335596	0.245582
	cg08209110	2.25279	3.36191e-19	-68.6059	-148.227	159.242	0		;FSTL1	chr2	39986055	0.280282	0.0637136	0.216569
	cg27287305	-1.36736	3.36191e-19	-12.2491	-102.361	180.224	0		;LOC103884519	chr5	91018763	0.632476	0.811222	0.178746
	cg12805374	-1.7145	3.37376e-19	-38.1038	-119.352	162.495	0	FMNL1	FMNL1	chr16	51802918	0.383149	0.660991	0.277841
	cg23068184	-2.36805	3.37412e-19	-75.5098	-161.355	171.689	0	ZBTB7C	U6;LOC103879726	chr18	40098311	0.501629	0.818923	0.317294
	cg04914660*	-1.84228	3.37436e-19	-46.1684	-134.167	175.998	0		;LOC103876491	chr12	74816695	0.548454	0.838791	0.290337
	cg25104397	2.46658	3.38088e-19	-78.6594	-171.629	185.94	0	C10orf26	;WBP1L	chr9	94578858	0.163012	0.0291553	0.133857
	cg14242405	-1.46807	3.38304e-19	-19.7048	-109.151	178.893	0	PTPRN2	;LOC103883378	chr3	178879676	0.674461	0.85477	0.180309
	cg06513814	-2.39965	3.3904e-19	-76.3069	-161.832	171.051	0	EMP2	EMP2	chr20	9902654	0.455022	0.826353	0.371331
	cg19712600	-1.76894	3.39174e-19	-41.4856	-122.871	162.77	0	SMARCE1	SMARCE1;LOC103878826	chr16	47323527	0.525271	0.803053	0.277782
	cg19252043	-1.79393	3.39344e-19	-42.4664	-133.049	181.166	0		HTR2A	chr17	25329275	0.397344	0.698766	0.301422
	cg16302147	2.8238	3.39685e-19	-94.7156	-187.598	185.765	0	LOC100129461	;LOC103883429	chr4	4921640	0.313522	0.0661541	0.247368
	cg08055860	-1.47499	3.39793e-19	-21.3412	-108.141	173.6	0	NBR1	TMEM106A	chr16	49856872	0.415576	0.643273	0.227697
	cg19609640	1.31346	3.41245e-19	-5.8205	-94.5835	177.526	0	HIVEP3	;LOC101016603	chr1	44040532	0.593908	0.368903	0.225005
	cg04465408	-1.31561	3.42149e-19	-5.82216	-96.1404	180.636	0		SCARNA13;LOC101010856	chr7	151674295	0.221134	0.400856	0.179722
	cg24622829	-3.03877	3.42564e-19	-102.989	-195.488	184.998	0	KCTD10	KCTD10	chr11	108605379	0.527379	0.914792	0.387413
	cg24354664	1.07398	3.42646e-19	17.1138	-82.2073	130.187	0	ITGAD	COX6A2;ITGAD	chr20	27571881	0.710066	0.555531	0.154535
	cg06597248	-2.36636	3.42733e-19	-74.7476	-167.553	185.612	0		;KCNS3	chr13	17019202	0.244434	0.520611	0.276177
	cg16475558	1.23719	3.4301e-19	0.70958	-82.1449	162.871	0	GNAO1	AMFR;LOC103880455	chr20	38921481	0.750178	0.606689	0.143489
	cg05664072	1.21419	3.43099e-19	2.99597	-91.5263	177.061	0	PER2	PER2	chr12	100088711	0.301579	0.158762	0.142817
	cg21429394	2.38732	3.43776e-19	-75.7178	-166.428	181.42	0	SLC17A8	SLC17A8;LOC100997271	chr11	99740467	0.355064	0.0868733	0.26819
	cg08931525	2.04481	3.43811e-19	-58.6926	-147.366	177.347	0		Metazoa_SRP;SMTN	chr10	71624858	0.34417	0.0977392	0.246431
	cg13523064	-1.22367	3.44028e-19	1.25245	-88.5029	174.501	0	SH2B3	SH2B3	chr11	110593618	0.68451	0.839963	0.155452
	cg04503593	-2.41035	3.44515e-19	-76.2953	-165.733	178.875	0	SHROOM3	SHROOM3	chr5	52241705	0.333178	0.676872	0.343693
	cg27631057	-1.99675	3.44604e-19	-55.471	-141.13	171.318	0		LGALS8;LOC103880607	chr1	212621635	0.48794	0.793919	0.305979
	cg20974826	1.90078	3.44858e-19	-49.7483	-140.758	182.02	0	COL11A2	COL11A2;LOC103883614	chr4	32431893	0.628858	0.315607	0.313251
	cg18392798	3.22299	3.45339e-19	-108.83	-192.441	167.224	0	MAP4K4	MAP4K4;LOC101001944	chr13	93159537	0.457123	0.0897112	0.367412
	cg09257796	2.16629	3.46524e-19	-64.8309	-151.56	173.457	0	GABRG3	;LOC103885675	chr7	2760845	0.178659	0.0419546	0.136704
	cg09856271	-1.43624	3.46742e-19	-17.7898	-113.737	191.894	0	IGSF11	IGSF11	chr2	38451024	0.457763	0.740427	0.282664
	cg00555085	2.50631	3.47711e-19	-81.3393	-175.005	187.331	0		JPH3	chr20	69296183	0.172258	0.042305	0.129953
	cg16246661	2.31454	3.47711e-19	-72.356	-170.973	197.233	0	GALNT2	GALNT2	chr1	218921440	0.748003	0.364098	0.383905
	cg00688636	-1.82373	3.48313e-19	-44.5493	-136.944	184.79	0		;LOC103886732	chr8	32268503	0.43982	0.755885	0.316065
	cg08080195	-2.2127	3.48522e-19	-66.7621	-171.345	209.166	0	CDC42EP3	CDC42EP3	chr13	36640734	0.404238	0.751209	0.346971
	cg21033068	1.88629	3.48932e-19	-47.1077	-150.777	207.339	0		;TXNL1	chr18	48661108	0.514491	0.216632	0.297859
	cg00063734	1.0725	3.49703e-19	18.4168	-86.2954	135.757	0		PIAS1;LOC101020576	chr7	42372414	0.778475	0.630351	0.148123
	cg05876737	-1.6305	3.49904e-19	-32.5579	-122.741	180.366	0	PDE4D	;LOC101014897	Scaffold1021	362366	0.253176	0.484767	0.231591
	cg13940444	2.49776	3.50414e-19	-80.3646	-173.819	186.908	0	RARG	RARG	chr11	48953749	0.270013	0.0605362	0.209477
	cg25404951	2.6176	3.50603e-19	-85.4623	-180.593	190.261	0	SIX4	SIX4	chr7	117143784	0.121662	0.017873	0.103789
	cg08510264	3.95909	3.51012e-19	-133.602	-226.249	185.294	0	IRS2	IRS2	chr17	86855327	0.251009	0.0211661	0.229843
	cg24964130	-1.4762	3.51012e-19	-19.4085	-111.021	183.225	0	GPR39	GPR39;LOC101004963	chr13	110599506	0.793287	0.917284	0.123997
	cg01608635	1.25314	3.51757e-19	-1.7838	-94.2848	185.002	0		MRPS11;MRPL46	chr7	62947575	0.61587	0.4009	0.214969
	cg00974204	-2.55378	3.52641e-19	-84.5362	-173.347	177.621	0	UACA	UACA	chr7	45223056	0.212932	0.605485	0.392553
	cg05052878	1.5852	3.52641e-19	-28.4387	-119.985	183.092	0	ATP2B2	ATP2B2;LOC103881914	chr2	49816278	0.265259	0.0947531	0.170506
	cg27006030	2.03558	3.53079e-19	-57.377	-145.727	176.699	0		B3GNT7	chr12	93237945	0.790001	0.494206	0.295795
	cg11750696	-1.58812	3.536e-19	-29.4262	-111.115	163.379	0	CAMTA1	U1;LOC103877025	chr1	9881676	0.650129	0.856051	0.205922
	cg07222022	-1.47154	3.54497e-19	-20.1494	-103.562	166.826	0		U1;LOC103876978	chr13	59223557	0.775155	0.91141	0.136255
	cg04484658	-1.33612	3.54761e-19	-8.93658	-91.1009	164.329	0	SGMS2;LOC101929595	U6;LOC103884547	chr5	99041742	0.784096	0.927356	0.14326
	cg22645359	1.66209	3.55024e-19	-34.947	-123.479	177.064	0	TCF7L2	U7;LOC103887736	chr9	104804536	0.811264	0.587321	0.223943
	cg04331717*	2.08254	3.5507e-19	-59.6553	-141.542	163.773	0	LTBP1	5S_rRNA;RASGRP3	chr13	32279071	0.318117	0.0897146	0.228403
	cg19938436	2.41869	3.55358e-19	-78.0377	-173.679	191.283	0		SREK1IP1;LOC101014338	chr1	193189216	0.785274	0.435466	0.349808
	cg14303343	2.60227	3.55664e-19	-85.4486	-167.229	163.561	0	CUBN	;LOC103881763	Scaffold805	225150	0.720426	0.318815	0.401611
	cg02564291	1.65827	3.55761e-19	-33.384	-111.781	156.795	0	PRDM6	PRDM6	chr6	116937394	0.471925	0.23624	0.235685
	cg09253194	1.85175	3.56494e-19	-46.6359	-136.151	179.031	0	LARGE	;LOC103888327	chr10	74093197	0.873893	0.640792	0.233101
	cg02501165	2.70792	3.56727e-19	-89.493	-172.12	165.254	0	CCDC64	BICDL1;LOC103876117	chr11	119256873	0.350124	0.0792981	0.270826
	cg01706334	1.70197	3.57704e-19	-37.5632	-134.278	193.43	0		MSC	chr8	67806344	0.767202	0.499325	0.267877
	cg17140476	1.22218	3.57768e-19	1.09067	-91.164	180.147	0	C15orf57	C15orf57;LOC103885766	chr7	15086534	0.788874	0.647842	0.141032
	cg05185926	2.23165	3.57773e-19	-67.57	-162.1	189.06	0	ARHGAP26	NR3C1;LOC103885470	chr6	136751306	0.895123	0.650957	0.244166
	cg14120571	-1.77619	3.58336e-19	-42.6513	-119.616	153.93	0	SEMA4B	SEMA4B	chr7	64651377	0.251192	0.476513	0.225322
	cg22606325	0.995444	3.58674e-19	26.3722	-75.1612	97.5779	0		FOXA2;LOC103888180	chr10	55193361	0.538717	0.363087	0.17563
	cg13298616	4.24094	3.59554e-19	-139.545	-224.719	170.347	0	MIR1268A	;LOC101001498	chr15	9651968	0.4021	0.0514867	0.350613
	cg11528519	1.17451	3.59612e-19	6.25223	-80.5954	148.686	0	GIT2	TCHP	chr11	109096875	0.560021	0.35669	0.203331
	cg26035347	3.04908	3.59877e-19	-103.199	-188.08	169.763	0	LOC643339	;LOC103875969	chr11	92668802	0.232732	0.029425	0.203307
	cg16025118	1.83376	3.60786e-19	-45.4905	-132.485	173.989	0	RBM19	;LOC101017651	chr11	113049317	0.760518	0.46284	0.297678
	cg05764839	1.48086	3.61095e-19	-21.4441	-114.67	186.452	0	PRRT1	PRRT1	chr4	31441872	0.304245	0.123087	0.181159
	cg13812927	-2.12937	3.61095e-19	-61.1728	-146.551	170.756	0		GAS1	chr15	93348099	0.545233	0.830799	0.285566
	cg24852032	1.12524	3.61182e-19	11.6879	-84.3655	145.355	0	SYNGAP1	;SYNGAP1	chr4	32692505	0.345642	0.188292	0.15735
	cg04781580	-1.74679	3.62945e-19	-40.0277	-127.385	174.715	0		TRAV14DV4;LOC101008755	chr7	78547494	0.517496	0.785108	0.267611
	cg15168942	2.60527	3.6331e-19	-85.6364	-173.958	176.642	0	MIR4792	;LOC103882411	chr2	164855087	0.188512	0.0394265	0.149085
	cg17240539	3.10289	3.6331e-19	-105.565	-193.917	176.703	0	COL6A1	COL6A1	chr3	789516	0.455988	0.103912	0.352076
	cg14003693	2.6226	3.64245e-19	-87.1842	-173.078	171.788	0	NFIB	;NFIB	chr15	60638535	0.636817	0.266151	0.370667
	cg15948324	3.12479	3.64439e-19	-107.124	-194.948	175.649	0	PTPRN2	;LOC103883379	chr3	179138537	0.364031	0.0677472	0.296284
	cg00428692	-2.19547	3.64501e-19	-66.9347	-164.41	194.951	0	LRRC14B	LRRC14B	chr6	1325812	0.496267	0.797391	0.301123
	cg06322310	2.80516	3.64739e-19	-93.9437	-189.853	191.819	0	PLCH2	PANK4	chr1	5476607	0.5062	0.137868	0.368332
	cg23725149	1.43944	3.66073e-19	-17.893	-107.099	178.412	0		ASB1;LOC103876633	chr12	100331472	0.384651	0.188209	0.196442
	cg15321306	-2.36143	3.66376e-19	-75.3781	-155.169	159.582	0		;LOC103875729	chr11	42240583	0.60117	0.877458	0.276288
	cg04201675	2.95486	3.66497e-19	-100.309	-185.478	170.339	0		GSC;LOC101008525	chr7	151083461	0.233006	0.0276466	0.20536
	cg11152263	1.97675	3.67322e-19	-53.0668	-138.468	170.803	0		;PDGFA	Scaffold3762	129822	0.216432	0.0504218	0.16601
	cg00170242	2.1925	3.68421e-19	-66.7525	-154.038	174.57	0		;LOC103887836	chr9	122538063	0.487559	0.163594	0.323965
	cg05912121	1.57243	3.68741e-19	-27.4835	-123.636	192.305	0	TH	TH	chr14	1833652	0.486524	0.23889	0.247634
	cg13969513	3.37322	3.69554e-19	-114.922	-202.462	175.08	0		;LOC103887196	chr8	136664163	0.422637	0.0779918	0.344645
	cg26886462	2.8965	3.69875e-19	-97.8603	-189.475	183.23	0		5S_rRNA;LOC103885522	chr6	149180302	0.184371	0.0283593	0.156012
	cg12486479	2.07917	3.70227e-19	-58.288	-149.474	182.371	0	TMEM44	TMEM44;LOC103882501	chr2	184566955	0.835574	0.556993	0.278581
	cg00435752	2.03937	3.70286e-19	-56.8376	-150.78	187.886	0		;LOC101011680	Scaffold5826	5460	0.371828	0.105516	0.266312
	cg02246426	-2.21749	3.70286e-19	-67.5947	-149.84	164.49	0	GDF6	GDF6	chr8	91596890	0.677673	0.924769	0.247097
	cg17241310	1.79367	3.70627e-19	-43.9516	-132.231	176.559	0	BARHL2	BARHL2	chr1	91398595	0.262587	0.0792793	0.183308
	cg16390964	-1.1816	3.70769e-19	5.20328	-82.4267	154.447	0		;LOC103884960	chr6	13435246	0.65227	0.806815	0.154545
	cg09862509	1.39538	3.70952e-19	-13.9485	-98.7047	169.512	0		;IER5	chr1	183225925	0.722822	0.507742	0.215079
	cg17586203	-1.90459	3.71418e-19	-50.354	-134.008	167.309	0	DOCK5	DOCK5	chr8	23321549	0.710636	0.910686	0.20005
	cg13155188	1.60388	3.71737e-19	-30.225	-114.055	167.66	0	MPPED2	;ARL14EP	chr14	34403783	0.589945	0.331914	0.258032
	cg18890020	2.63686	3.72064e-19	-86.9925	-177.572	181.159	0	BRAP	BRAP;LOC100999002	chr11	110809762	0.326432	0.0757987	0.250633
	cg06336535	2.39484	3.72152e-19	-76.4454	-167.531	182.171	0	FCHO1	FCHO1	chr19	16271602	0.293607	0.0670283	0.226579
	cg18726801	1.89903	3.72471e-19	-50.664	-147.157	192.987	0	LINC00862	;LOC103878837	chr1	163604084	0.81383	0.533921	0.279909
	cg24118197	2.26612	3.72597e-19	-69.2188	-162.5	186.563	0	IGDCC4	IGDCC3	chr7	39671149	0.808332	0.546648	0.261684
	cg00929203	2.50334	3.72719e-19	-81.5301	-172.561	182.063	0		MED13L;LOC103876093	chr11	115609313	0.268307	0.0680561	0.200251
	cg17023094	-1.8012	3.72719e-19	-44.3135	-140.343	192.058	0	LOC101929710	;LOC103885263	chr6	90588162	0.513047	0.790135	0.277087
	cg02180714	2.95624	3.73694e-19	-101.341	-189.964	177.245	0	COL25A1	;LOC103884561	chr5	100369069	0.596824	0.177376	0.419448
	cg09647340	2.19138	3.74314e-19	-66.8493	-162.784	191.87	0	PRKCE	PRKCE;LOC103876913	chr13	44819234	0.519551	0.200435	0.319116
	cg05899310	-1.32372	3.74502e-19	-7.95673	-100.126	184.339	0	GDNF-AS1	GDNF;GDNF-AS1	chr6	37336545	0.803982	0.913278	0.109296
	cg09763327	-1.21571	3.74577e-19	2.27208	-92.2049	179.866	0	TOP3B	TOP3B	chr10	62888073	0.632363	0.797075	0.164713
	cg03553587	1.28291	3.74655e-19	-3.97231	-97.1209	186.297	0		ZCWPW2;LOC101022759	chr2	168798420	0.184281	0.0789734	0.105307
	cg20112311	-1.2992	3.74655e-19	-5.80043	-97.8071	184.013	0	CC2D2A	CC2D2A	chr5	10196507	0.739141	0.885933	0.146791
	cg05480169	-3.79902	3.74829e-19	-129.345	-225.779	192.869	0		;VENTX	chr9	124739893	0.702743	0.975475	0.272732
	cg03951465	2.06323	3.76019e-19	-59.108	-182.214	246.211	0		;LOC103880564	chr20	61426870	0.68558	0.350403	0.335177
	cg08990507	2.64586	3.76343e-19	-88.3516	-180.743	184.783	0	ANKRD55	ANKRD55	chr6	52286847	0.537878	0.169858	0.368021
	cg07866399	-2.58126	3.76589e-19	-84.1016	-165.682	163.161	0	IDO1	IDO1	chr8	38146309	0.167537	0.539458	0.371921
	cg21651000	-2.00026	3.76965e-19	-56.6917	-145.709	178.034	0	NCOA2	;LOC103886879	chr8	66115222	0.67437	0.902883	0.228513
	cg04627747	1.68406	3.77361e-19	-36.7346	-121.53	169.59	0	MAD1L1	;LOC103882718	chr3	34663510	0.868906	0.680846	0.18806
	cg18478942	1.67709	3.7769e-19	-35.787	-122.652	173.73	0	DLC1	5S_rRNA;LOC103886643	chr8	11383734	0.241371	0.0835653	0.157805
	cg19456997	2.36705	3.7854e-19	-74.8922	-161.514	173.243	0	PSORS1C1	CDSN	chr4	30566787	0.308497	0.0717919	0.236705
	cg06368184	-2.17544	3.78952e-19	-65.3463	-154.314	177.936	0		SIM2	chr3	9859600	0.500223	0.819347	0.319124
	cg13740187	-2.36108	3.79041e-19	-74.038	-165.469	182.862	0	TPM3	TPM3	chr1	127994728	0.177799	0.533531	0.355732
	cg01329789	1.72969	3.79133e-19	-38.4928	-132.356	187.726	0	TMBIM1;PNKD	TMBIM1	chr12	80178004	0.274647	0.0995748	0.175072
	cg13948456	3.53269	3.79197e-19	-120.816	-206.547	171.463	0	GPSM1	DNLZ;GPSM1	chr15	1916096	0.50415	0.102102	0.402048
	cg12057127	1.81729	3.79386e-19	-44.7807	-137.96	186.358	0	HOXB9	HOXB8;HOXB9	chr16	30146112	0.272001	0.0875849	0.184416
	cg03891590	-1.4273	3.7948e-19	-17.2979	-97.3185	160.041	0	C10orf140	SKIDA1	chr9	21069015	0.365142	0.592034	0.226892
	cg16482314	-2.31353	3.79677e-19	-72.5411	-159.596	174.109	0	ZFHX4;LOC100192378	ZFHX4;LOC103886902	chr8	72433101	0.150969	0.448259	0.29729
	cg20324858	-2.11094	3.80038e-19	-62.2975	-155.374	186.152	0	UBE2Q1	UBE2Q1	chr1	128379638	0.206521	0.479555	0.273035
	cg10277282	-2.80129	3.80504e-19	-94.3454	-174.14	159.589	0	LINC01140	;LOC101011939	chr1	87931167	0.334151	0.757781	0.42363
	cg04671029	1.91025	3.80701e-19	-50.9007	-134.09	166.379	0	SPARC;CTB-113P19.1	SPARC	chr6	145210194	0.210819	0.0537246	0.157094
	cg13710297	-1.70451	3.80726e-19	-37.6364	-122.197	169.122	0	ERC2	WNT5A;LOC103882041	chr2	79548966	0.368825	0.648313	0.279487
	cg00189136	3.46394	3.8149e-19	-117.24	-195.459	156.438	0	STX19;ARL13B	STX19	chr2	14205294	0.600131	0.133579	0.466552
	cg05886087	-2.64259	3.83522e-19	-87.398	-172.09	169.384	0		IL1R1	chr13	93499192	0.381482	0.786763	0.405281
	cg20077028	2.34036	3.84987e-19	-74.7063	-171.661	193.909	0		ANKRD33;FIGNL2	chr11	47590824	0.133217	0.0237424	0.109475
	cg18857768	2.13048	3.85238e-19	-62.5718	-159.732	194.321	0	OBSCN	;LOC103877476	chr1	137025396	0.261164	0.0780146	0.183149
	cg23222061	-1.78717	3.85414e-19	-43.043	-133.568	181.051	0	PRKAG2	PRKAG2;LOC103883347	chr3	173033649	0.0408674	0.142015	0.101147
	cg11896266	1.5085	3.86156e-19	-24.3335	-115.473	182.28	0	ALPL	ALPL	chr1	23801583	0.506027	0.270344	0.235683
	cg22175303	2.57	3.87571e-19	-84.5917	-172.108	175.032	0	FAIM	FAIM	chr2	147430824	0.464324	0.138676	0.325649
	cg19761245	1.41065	3.89358e-19	-15.3255	-100.853	171.056	0	LIMCH1	LIMCH1	chr5	36085674	0.264363	0.125888	0.138475
	cg09631175	-2.24142	3.8965e-19	-69.6433	-169.285	199.282	0		7SK;LOC103887131	chr8	124415978	0.512861	0.834168	0.321307
	cg20048109	-1.57301	3.90545e-19	-27.8186	-124.787	193.936	0	MAGI2	MAGI2	chr3	123526582	0.464919	0.752263	0.287344
	cg04194341	1.66124	3.91426e-19	-34.7878	-126.905	184.234	0	DZIP1	DZIP1;LOC101005930	chr17	73033752	0.682848	0.410435	0.272414
	cg05408317	-1.82721	3.92199e-19	-46.8798	-127.087	160.415	0	LSM2	VARS;LOC100997431	chr4	31138171	0.575209	0.845217	0.270008
	cg15882797	1.26812	3.9305e-19	-3.22938	-94.8948	183.331	0	PNPLA6	PNPLA6	chr19	7215044	0.769341	0.609257	0.160084
	cg10183248	1.55313	3.93263e-19	-25.264	-115.732	180.935	0	UBTF	UBTF	chr16	50804964	0.196401	0.0769229	0.119478
	cg08019384	1.81815	3.93663e-19	-44.6476	-130.416	171.538	0	SDK1	;SDK1	chr3	36442555	0.836461	0.602838	0.233623
	cg11762904	2.1136	3.93679e-19	-62.2021	-147.955	171.506	0	ETV5	ETV5	chr2	99379329	0.321882	0.100104	0.221778
	cg18723409	-2.2713	3.93688e-19	-69.5877	-153.935	168.695	0	LSP1	;LOC103877371	chr14	1570010	0.728491	0.943266	0.214776
	cg24653934	2.59051	3.93699e-19	-85.7139	-168.483	165.538	0	RCAN1	RCAN1;LOC103882616	chr3	11978873	0.485005	0.16149	0.323515
	cg20959866	2.23791	3.93904e-19	-68.675	-158.19	179.03	0	AJAP1	AJAP1	chr1	7492027	0.126787	0.0246818	0.102105
	cg23082862	1.38864	3.94682e-19	-13.9027	-109.231	190.656	0	FAM196A;DOCK1	FAM196A	chr9	118710300	0.358043	0.165695	0.192348
	cg26604499	-1.53385	3.95096e-19	-26.1609	-121.676	191.031	0	DHODH	DHODH	chr20	54520424	0.585608	0.80056	0.214953
	cg25232236	2.472	3.95543e-19	-79.2258	-165.321	172.19	0	FAM53B	FAM53B	chr9	116264332	0.291022	0.0632251	0.227797
	cg01190276	2.01175	3.95716e-19	-56.1062	-149.379	186.545	0	THRB	THRB;LOC103882413	chr2	164582024	0.767182	0.462785	0.304397
	cg11059357	1.97752	3.96733e-19	-54.5049	-138.494	167.979	0	ANK1	Y_RNA;LOC103886760	chr8	40049474	0.149516	0.0458942	0.103622
	cg23532454	2.77092	3.98921e-19	-93.0195	-180.294	174.55	0	JDP2	BATF;JDP2	chr7	131524344	0.336516	0.0695015	0.267015
	cg09522018	-1.59254	3.99652e-19	-29.7077	-118.53	177.644	0		TXLNB;LOC101024663	chr4	123158049	0.709946	0.897199	0.187253
	cg24378250	-1.2837	4.0078e-19	-4.6382	-95.2121	181.148	0	TAF10	TAF10	chr14	58372647	0.548211	0.751355	0.203145
	cg13662328	-1.01569	4.0101e-19	23.3923	-70.0125	93.2403	0		UTF1;LOC103887852	chr9	124532003	0.631616	0.774125	0.14251
	cg04410355	2.15728	4.01214e-19	-64.8377	-173.998	218.32	0	ADCK4	ADCK4	chr19	35004248	0.850215	0.620582	0.229633
	cg13109654	1.85779	4.01214e-19	-47.2331	-147.39	200.314	0	MYH10	U7;LOC103878637	chr16	8146353	0.928063	0.781989	0.146074
	cg24989577	-1.86691	4.01357e-19	-47.4674	-139.659	184.384	0	BCAS3	TBX2	chr16	41782928	0.756056	0.931769	0.175713
	cg26157333	-1.85417	4.01357e-19	-46.473	-123.391	153.836	0	ALG9	;ALG9	chr14	101337394	0.665636	0.883299	0.217663
	cg23857910	-1.47829	4.02568e-19	-20.745	-104.302	167.115	0		SLC16A14;LOC101018508	chr12	91978573	0.520225	0.732479	0.212253
	cg07820882	1.85663	4.02759e-19	-47.4799	-131.805	168.651	0	RMND5A	CD8A	chr13	85824345	0.232531	0.0646441	0.167887
	cg01558960	-2.34615	4.0283e-19	-74.3845	-162.072	175.375	0		;LOC103880600	chr20	68636777	0.607147	0.890168	0.283022
	cg15501552	-1.22787	4.03324e-19	1.88271	-93.3298	182.894	0	DACT3	DACT3	chr19	39950162	0.559456	0.778951	0.219494
	cg18746336	1.88094	4.03409e-19	-48.1883	-143.453	190.53	0		GATA2;LOC101006689	chr11	84607324	0.269622	0.0764496	0.193172
	cg24766650	1.49496	4.0357e-19	-21.9731	-115.672	187.399	0	HOXB7	HOXB7	chr16	30136203	0.427049	0.193117	0.233932
	cg19533386	1.43298	4.03638e-19	-16.8697	-119.966	206.192	0	CLCN1	CLCN1	chr3	165146087	0.70381	0.463652	0.240158
	cg07322117	2.93004	4.03909e-19	-98.2485	-190.19	183.883	0		SLC25A33;LOC103878268	chr1	12293479	0.174623	0.0173595	0.157263
	cg13285862	1.1708	4.04776e-19	5.74003	-90.128	168.776	0	CAMKK2	CAMKK2	chr11	120593849	0.333528	0.182944	0.150584
	cg06249604	3.37728	4.04843e-19	-116.14	-203.631	174.983	0	RNF39	PPP1R11	chr4	29527379	0.96659	0.713233	0.253357
	cg10583311	1.55797	4.05591e-19	-26.8912	-118.365	182.947	0	FBRSL1	;LOC101013374	chr11	131573941	0.70453	0.47143	0.233099
	cg02881230	-1.72598	4.05976e-19	-38.8769	-122.608	167.462	0	PRDX1	PRDX1	chr1	47766728	0.19007	0.4115	0.221431
	cg13387682	1.8686	4.10499e-19	-48.4501	-134.937	172.974	0	DPP6	;DPP6	chr3	175951208	0.430097	0.146786	0.283311
	cg11257300	-1.64471	4.10609e-19	-33.6576	-126.395	185.474	0	MOV10	MOV10	chr1	113493102	0.613434	0.839287	0.225853
	cg24213830	-1.40822	4.10609e-19	-15.9394	-100.174	168.47	0	DCTN2	DCTN2	chr11	53116675	0.540977	0.766574	0.225596
	cg02009260	-1.49566	4.11012e-19	-22.5219	-103.34	161.637	0		;EEF1A1	chr4	69226930	0.109135	0.224975	0.11584
	cg03982896	3.4956	4.12626e-19	-120.113	-213.515	186.805	0	PARN	PARN	chr20	13969832	0.871843	0.416095	0.455748
	cg23379980	-1.70836	4.13714e-19	-37.2777	-122.837	171.118	0		UBE2S;LOC103880206	chr19	48333829	0.663593	0.875932	0.21234
	cg21091503	2.23602	4.14334e-19	-67.6032	-157.968	180.729	0	NDUFS2	NDUFS2;ADAMTS4	chr1	135067513	0.18555	0.0366244	0.148926
	cg08544271	2.74535	4.14397e-19	-90.8628	-169.7	157.675	0		;LOC103876889	chr13	40699348	0.399374	0.0892804	0.310094
	cg11220502	-2.17627	4.15841e-19	-65.2526	-149.542	168.58	0	EFNB2	EFNB2;LOC103879459	chr17	83654427	0.520453	0.807838	0.287385
	cg25430192	-2.03527	4.15841e-19	-57.7979	-151.816	188.036	0	DLX6AS	Evf-2_5p;DLX6	chr3	104998223	0.573382	0.871565	0.298183
	cg17775490	-2.15536	4.16355e-19	-64.8953	-152.281	174.771	0	C20orf123	OCSTAMP	chr10	17718889	0.353794	0.702459	0.348665
	cg22356976	-2.23556	4.16432e-19	-69.127	-147.695	157.136	0	NAPB	NAPB	chr10	56126089	0.436544	0.768468	0.331924
	cg12346494	2.55582	4.16544e-19	-84.4725	-166.078	163.211	0	STARD4-AS1	7SK;LOC101010362	chr6	105313163	0.223494	0.0432829	0.180212
	cg24378020	2.99897	4.1665e-19	-103.132	-187.623	168.981	0	ADAMTS2	ADAMTS2	chr6	172518970	0.727403	0.313203	0.4142
	cg22886019	1.71837	4.16653e-19	-37.5577	-131.438	187.762	0	ARHGAP42	ARHGAP42	chr14	90369583	0.749835	0.468975	0.280859
	cg13398482	2.04	4.17062e-19	-58.877	-139.009	160.265	0	BARX1	BARX1	chr15	103185095	0.575163	0.250619	0.324544
	cg08876103	2.80758	4.17131e-19	-94.679	-186.551	183.743	0	MACF1	U6;MACF1	chr1	41277168	0.267518	0.0498329	0.217685
	cg06762090	2.34495	4.17907e-19	-73.9843	-175.752	203.536	0	SEMA5B	;SEMA5B	chr2	42386710	0.611738	0.239785	0.371953
	cg03535996	3.64769	4.1817e-19	-124.263	-233.873	219.22	0	ADAMTS6	Y_RNA;LOC103885141	chr6	60962638	0.661513	0.161787	0.499726
	cg19855496	1.59761	4.18254e-19	-30.6286	-125.692	190.126	0		U6;LOC103875744	chr11	44684846	0.738617	0.494693	0.243925
	cg02680112	2.83743	4.19607e-19	-96.168	-182.377	172.417	0	LINC01122	;LOC101000312	chr13	57538954	0.407584	0.0932025	0.314381
	cg12710615	2.62643	4.20291e-19	-86.2848	-167.256	161.942	0	DLC1	Y_RNA;LOC103886640	chr8	11065354	0.287047	0.0481803	0.238866
	cg00640253	-2.56297	4.20705e-19	-84.2632	-163.521	158.516	0		ZHX3;LPIN3	chr10	22917507	0.444585	0.829228	0.384643
	cg02304134	-1.07888	4.20925e-19	15.3081	-73.4348	116.254	0	NMRAL1	;HMOX2	chr20	4297952	0.677971	0.827807	0.149836
	cg17777077	-1.59615	4.21976e-19	-29.9063	-115.251	170.69	0	DSG2	DSG2	chr18	23485551	0.597268	0.845372	0.248104
	cg03650946	-1.77597	4.22005e-19	-42.55	-133.269	181.437	0	HOXA3	HOXA3;LOC103882948	chr3	83818869	0.680473	0.882916	0.202443
	cg14953126	2.35494	4.22087e-19	-74.829	-188.511	227.364	0	C10orf105;CDH23	C10orf105;C9H10orf105	chr9	57992173	0.515955	0.177648	0.338307
	cg26531152	2.10364	4.22087e-19	-62.8715	-160.116	194.49	0	ARID5B	;ARID5B	chr9	67884407	0.730697	0.44301	0.287688
	cg19683417	-2.54902	4.2258e-19	-83.2067	-164.603	162.793	0		;LOC103885152	chr6	64317784	0.592272	0.890136	0.297864
	cg11810303	-2.16565	4.23159e-19	-65.1217	-153.406	176.569	0		ZC3H12C	chr14	99304166	0.611318	0.88793	0.276612
	cg12974006	-1.28262	4.23182e-19	-4.6023	-91.8999	174.595	0	EIF3H	EIF3H;LOC103887057	chr8	111603292	0.820802	0.935535	0.114733
	cg16908151	2.28553	4.23201e-19	-71.658	-161.245	179.174	0	ARMC10;FBXL13	ARMC10	chr3	125286246	0.354383	0.094011	0.260372
	cg14388776	2.89941	4.23934e-19	-98.0581	-201.626	207.135	0		;LOC103878521	chr15	100427980	0.834928	0.430929	0.403999
	cg06376196	-2.38544	4.24137e-19	-77.1057	-170.26	186.308	0	RUFY4	;LOC103876539	chr12	79923474	0.421905	0.787283	0.365378
	cg26120198	-3.158	4.24265e-19	-107.526	-201.633	188.214	0	PTPN3	PTPN3	chr15	25388526	0.556728	0.924126	0.367398
	cg21876627	2.5557	4.24295e-19	-83.8993	-176.779	185.76	0	KIF6	KIF6;LOC101017004	chr4	39071652	0.38162	0.0921622	0.289458
	cg13430755	2.96895	4.24369e-19	-101.363	-179.828	156.93	0		;KLF4	chr15	27237898	0.37079	0.0899588	0.280832
	cg07126303	2.27173	4.25484e-19	-69.8255	-160.981	182.311	0	LINC01014	5S_rRNA;LOC103882169	chr2	107174832	0.360578	0.101884	0.258694
	cg08608465	1.36994	4.25513e-19	-11.8771	-100.934	178.113	0	EPB41L2	SMLR1;LOC103884036	chr4	131654049	0.804043	0.616689	0.187354
	cg00167545	-1.68488	4.25528e-19	-36.3756	-118.798	164.845	0		;LOC103882714	chr3	33798493	0.358458	0.637561	0.279103
	cg02365135	1.80801	4.26516e-19	-44.0792	-134.276	180.393	0	IGF2BP1	IGF2BP1	chr16	30540244	0.415231	0.17087	0.244361
	cg18513858	1.8157	4.26967e-19	-45.8287	-123.761	155.865	0		;LOC103876904	chr13	43762908	0.747624	0.521662	0.225962
	cg12713877	-1.08648	4.27188e-19	15.1111	-71.2505	112.279	0	WSCD2	WSCD2	chr11	107253135	0.681265	0.813756	0.132491
	cg13590413	-1.39335	4.2806e-19	-13.3906	-99.581	172.381	0	ATAT1	C6orf136;LOC103883593	chr4	30089019	0.379748	0.601922	0.222174
	cg24986840	-1.83716	4.2909e-19	-46.7442	-142.904	192.319	0		;LOC103877905	chr14	102272442	0.252966	0.521555	0.268589
	cg13892721	1.73332	4.29434e-19	-38.6017	-129.785	182.367	0	SEC31A	SEC31A	chr5	46022403	0.416766	0.180725	0.23604
	cg10411146	3.74777	4.2973e-19	-127.316	-212.861	171.09	0	ATHL1	ATHL1	chr14	118248	0.900087	0.432645	0.467442
	cg23105827	1.88585	4.30564e-19	-50.1523	-142.98	185.655	0	ARHGEF19	ARHGEF19	chr1	18667749	0.311023	0.111382	0.199641
	cg11180921	2.5357	4.31213e-19	-82.8185	-166.868	168.098	0	TNKS1BP1	TNKS1BP1	chr14	15764781	0.317164	0.0671482	0.250016
	cg02390319	-2.74403	4.31323e-19	-92.6786	-172.622	159.888	0	PRDM16	ARHGEF16	chr1	6237885	0.604506	0.903597	0.299091
	cg03636723	3.16743	4.31358e-19	-106.907	-209.201	204.587	0	NIN	NIN	chr7	107265773	0.582298	0.16194	0.420357
	cg01316378	-3.04392	4.31957e-19	-103.819	-183.468	159.299	0		ARID5B;LOC103887590	chr9	68038890	0.327693	0.77044	0.442747
	cg12174409	-1.50005	4.32178e-19	-22.4384	-110.885	176.893	0		SLC7A14;LOC103882192	chr2	115079737	0.837207	0.941951	0.104744
	cg18252633	1.03693	4.32308e-19	21.7667	-80.8891	118.245	0	ARHGEF17	ARHGEF17;RELT	chr14	63166620	0.575204	0.399775	0.175429
	cg09317554	3.32897	4.3368e-19	-114.244	-198.134	167.78	0	LRBA;MAB21L2	MAB21L2	chr5	140513122	0.434219	0.0922083	0.34201
	cg17079374	-2.42179	4.33955e-19	-77.8141	-166.915	178.202	0	CAMTA1	U1;CAMTA1	chr1	10109974	0.163378	0.457837	0.294459
	cg14645124	-2.58233	4.35044e-19	-86.0263	-186.017	199.982	0	DCAF7	DCAF7	chr16	55408926	0.247244	0.547525	0.300281
	cg07181702	-2.05555	4.35447e-19	-58.7497	-159.803	202.106	0	MIR21	;LOC101024401	chr16	40767246	0.450246	0.756473	0.306227
	cg00034409	2.41984	4.36443e-19	-76.6604	-160.364	167.406	0	SEMA6D	SEMA6D;LOC103885807	chr7	21983496	0.286066	0.0551771	0.230889
	cg22543377	-2.77438	4.36934e-19	-92.204	-173.814	163.219	0		U7;LOC103887736	chr9	104814184	0.233782	0.654714	0.420932
	cg21862992	-1.04417	4.37494e-19	20.2269	-66.0794	91.7049	0		MRPL21;IGHMBP2	chr14	5473764	0.681948	0.824195	0.142247
	cg09271279	1.37496	4.37631e-19	-12.888	-96.6491	167.522	0		Y_RNA;LOC103886430	chr7	145226586	0.613219	0.355443	0.257775
	cg04618327	1.36448	4.37663e-19	-12.609	-105.279	185.34	0	LCLAT1	LCLAT1	chr13	29490025	0.398979	0.189297	0.209682
	cg23397584	4.1262	4.37886e-19	-138.277	-219.894	163.233	0		IER3	chr4	30202730	0.650336	0.1639	0.486437
	cg22801913	-2.23456	4.39128e-19	-69.5639	-158.379	177.63	0	C11orf49	ARFGAP2	chr14	18027751	0.29938	0.655126	0.355746
	cg04313735	1.05775	4.39477e-19	18.9757	-73.839	109.727	0	PLEKHB1	PLEKHB1	chr14	63473785	0.383208	0.235261	0.147947
	cg11176169	1.75837	4.39481e-19	-41.5876	-141.458	199.74	0		Y_RNA;DENND2A	chr3	162402669	0.647881	0.364782	0.283099
	cg16123687	1.64625	4.39539e-19	-35.1089	-131.385	192.553	0	CAMK1D	CAMK1D;LOC103887314	chr9	12891762	0.74025	0.484433	0.255817
	cg17942618	1.20466	4.41169e-19	1.97085	-88.7794	173.617	0		PTP4A2	chr1	34152254	0.418914	0.224096	0.194818
	cg10348234	-1.94397	4.42197e-19	-53.8761	-137.524	167.295	0		HECTD1;LOC103886174	chr7	87898414	0.352455	0.658102	0.305648
	cg01011769	1.57976	4.42198e-19	-29.4156	-121.746	184.661	0	KIAA0182	GSE1;GINS2	chr20	67352761	0.502146	0.251566	0.25058
	cg11986760	2.89931	4.42633e-19	-99.4559	-187.606	176.301	0		;LOC103877230	chr13	102439059	0.480301	0.116783	0.363519
	cg02209488	1.55934	4.42696e-19	-27.7645	-118.894	182.26	0		HELT	chr5	174072839	0.510064	0.273791	0.236272
	cg01119452	2.05066	4.43097e-19	-59.4806	-145.835	172.71	0	ELMO1	ELMO1;LOC103882896	chr3	73898559	0.58183	0.255984	0.325845
	cg13578134	-3.09431	4.43396e-19	-106.363	-192.38	172.033	0	CSK	;CSK	chr7	49300773	0.178944	0.580322	0.401378
	cg17570383	-1.51329	4.4469e-19	-24.7382	-106.888	164.299	0		SPI1	chr14	17790721	0.411714	0.61912	0.207406
	cg17749083	3.55149	4.44778e-19	-120.887	-211.528	181.281	0	HDLBP	SEPT2	chr12	103092777	0.727951	0.195341	0.532611
	cg00900628	-0.982613	4.4497e-19	28.0676	-67.6025	79.0697	0	RGS14	RGS14	chr6	170725670	0.620487	0.768341	0.147854
	cg19954985	-1.58426	4.46795e-19	-29.5129	-126.21	193.395	0		;LOC103882226	chr2	124999728	0.372393	0.673795	0.301402
	cg10442355	4.26135	4.47459e-19	-142.566	-229.691	174.25	0		RAB2A;LOC103886831	chr8	56375049	0.606801	0.135529	0.471273
	cg21609087	-1.81909	4.47648e-19	-40.233	-138.246	196.026	0	C3orf17	NEPRO;C2H3orf17	chr2	32601664	0.400806	0.693087	0.292281
	cg10378327	-2.26585	4.48095e-19	-69.673	-153.677	168.008	0	ANTXR1	ANTXR1	chr13	67903777	0.226997	0.49648	0.269483
	cg13673094	-1.85101	4.48709e-19	-47.2081	-130.587	166.759	0	PTPRC	PTPRC	chr1	165320176	0.65358	0.891565	0.237985
	cg27425841	1.60169	4.48817e-19	-30.6071	-120.819	180.425	0		Metazoa_SRP;LOC100999008	chr12	61502041	0.836582	0.655583	0.180999
	cg19166623	2.63536	4.49377e-19	-88.0438	-172.821	169.555	0	CDC42EP4	CDC42EP4;CPSF4L	chr16	64689470	0.285166	0.0683824	0.216784
	cg01793445	2.57287	4.50754e-19	-85.2154	-182.195	193.959	0	RCSD1	RCSD1	chr1	190601382	0.540329	0.170468	0.369861
	cg03909356	2.61784	4.51209e-19	-87.7383	-174.146	172.816	0	SEPT9	Y_RNA;LOC103879007	chr16	68752031	0.324144	0.0782395	0.245905
	cg08091707	-1.60922	4.51323e-19	-31.2057	-126.293	190.175	0	CFD	CFD	chr19	588391	0.339125	0.614928	0.275802
	cg02326224	2.40878	4.52694e-19	-78.5863	-166.082	174.992	0		IL16	chr7	55662816	0.437202	0.125378	0.311824
	cg16336556	3.21066	4.52897e-19	-109.933	-193.197	166.528	0	LTBP1	LTBP1	chr13	32083377	0.336825	0.0687919	0.268033
	cg18991165	-2.1453	4.52897e-19	-63.6745	-150.174	172.998	0	KCTD16	KCTD16;LOC101015122	chr6	137978012	0.64933	0.89421	0.24488
	cg09110876	1.90516	4.53015e-19	-51.2844	-139.131	175.693	0		;LOC103886922	chr8	76948809	0.694792	0.414481	0.280311
	cg24222449	2.62827	4.53125e-19	-87.1361	-168.422	162.572	0	ENOX1	ENOX1;LOC103879205	chr17	21936487	0.414224	0.0948036	0.31942
	cg23083424	-1.17484	4.53755e-19	5.41451	-89.4434	168.058	0	SYNPO2L	SYNPO2L	chr9	56009563	0.2575	0.435436	0.177937
	cg22061556	1.37381	4.54353e-19	-12.6838	-92.471	159.574	0		;LOC103883859	chr4	86779502	0.85752	0.721522	0.135998
	cg26752993	-1.4284	4.57375e-19	-17.8049	-103.512	171.413	0	RHOA;TCTA	TCTA	chr2	85915143	0.478617	0.72285	0.244233
	cg23662097	1.93381	4.58059e-19	-50.9985	-144.619	187.242	0	ITPR1	EGOT;LOC103881946	chr2	55345187	0.144039	0.0397085	0.10433
	cg17744604	-1.39064	4.58158e-19	-14.3622	-98.2258	167.727	0	IL10	IL10	chr1	157156167	0.734526	0.900737	0.166211
	cg12792931	1.61938	4.58525e-19	-32.5408	-120.224	175.367	0		IRF2BPL	chr7	133106986	0.255399	0.0792576	0.176141
	cg15781627	1.416	4.58974e-19	-16.0854	-119.323	206.476	0	ALPK2	ALPK2;LOC101008369	chr18	50837764	0.61775	0.379001	0.238749
	cg21971721	2.21183	4.59304e-19	-66.4973	-149.996	166.998	0	DNASE2B	DNASE2B;LOC100998784	chr1	85250487	0.462732	0.164217	0.298515
	cg10155780	-1.97557	4.59719e-19	-55.1745	-140.757	171.166	0	TNFSF4	TNFSF4	chr1	195849983	0.0912549	0.280356	0.189101
	cg09553523	-2.25148	4.60082e-19	-69.4267	-155.698	172.543	0	CCDC88C	CCDC88C;LOC103886441	chr7	147406736	0.548098	0.850476	0.302379
	cg07506510	1.80974	4.6012e-19	-44.913	-131.799	173.773	0	PHLDA2	PHLDA2	chr14	2590800	0.186424	0.0529943	0.133429
	cg02886838	1.61633	4.60858e-19	-31.3287	-123.652	184.648	0	SYNE2	;LOC101009879	chr7	120489658	0.224616	0.0836402	0.140976
	cg26075639	-2.58362	4.60858e-19	-86.6049	-165.178	157.146	0		AMZ1;GNA12	chr3	35269734	0.74122	0.953341	0.212122
	cg15233062	-3.10397	4.61895e-19	-106.697	-191.75	170.106	0	HOXC4	HOXC4;HOXC5	chr11	49811720	0.225233	0.677888	0.452654
	cg21707620	2.50934	4.62266e-19	-81.837	-178.828	193.982	0	ARHGEF28	U7;LOC103885172	chr6	67895660	0.219863	0.058069	0.161794
	cg23401317	1.72533	4.62892e-19	-39.5848	-132.192	185.215	0		TTC9;LOC103886347	chr7	126765724	0.807566	0.571253	0.236313
	cg01028237	1.44553	4.63132e-19	-19.4085	-105.945	173.073	0		CYTIP	chr12	19403417	0.759161	0.547203	0.211958
	cg15558195	-1.57536	4.63159e-19	-29.2857	-119.943	181.314	0		PCBD1;LOC103887549	chr9	58697802	0.505955	0.755778	0.249823
	cg03078363	-2.80499	4.63184e-19	-95.7616	-182.818	174.113	0		HOXC8;HOXC6	chr11	49773134	0.476113	0.833097	0.356984
	cg23645261	1.35541	4.64585e-19	-10.627	-105.748	190.241	0	ZNF536	ZNF536	chr19	25013256	0.535484	0.302403	0.233081
	cg27143385	1.71581	4.66447e-19	-38.889	-126.577	175.375	0	MICAL3	MICAL3;LOC103888212	chr10	59826987	0.553965	0.289303	0.264662
	cg02725349	-1.30124	4.66756e-19	-5.70415	-98.6681	185.928	0	KANSL1L	KANSL1L	chr12	72013042	0.601339	0.818265	0.216926
	cg10934519	2.0615	4.6755e-19	-59.6603	-152.031	184.741	0		MITF	chr2	65623077	0.380444	0.11593	0.264514
	cg00472758	1.16911	4.67582e-19	5.95058	-79.5156	147.13	0	TBC1D24	TBC1D24;ATP6V0C	chr20	2393263	0.850963	0.730765	0.120199
	cg19325791	-2.53946	4.67648e-19	-82.9334	-161.706	157.545	0		Y_RNA;HOXB1	chr16	30004207	0.498872	0.851159	0.352287
	cg27470066	-1.40341	4.68918e-19	-15.8062	-107.092	182.572	0	TBX2	;C16H17orf82	chr16	41766846	0.477871	0.724433	0.246562
	cg03340054	-2.75541	4.69355e-19	-93.2332	-181.544	176.621	0	SLIT1;ARHGAP19-SLIT1	SLIT1	chr9	88904440	0.184309	0.582776	0.398467
	cg02749733	2.57649	4.6996e-19	-84.5587	-159.519	149.921	0	DYNC1I1	;LOC103883071	chr3	105924749	0.501779	0.160092	0.341687
	cg24947412	-1.91925	4.70183e-19	-51.8986	-135.043	166.288	0	KIAA0391	PSMA6;LOC103886185	chr7	91659056	0.62112	0.862312	0.241192
	cg07793207	2.66504	4.71393e-19	-88.8972	-185.592	193.39	0	LGI1	LGI1	chr9	85715627	0.20202	0.0451684	0.156852
	cg07481491	1.95657	4.72568e-19	-53.9886	-144.497	181.017	0	TBXA2R	TBXA2R	chr19	3402371	0.178184	0.0516109	0.126574
	cg21827912	2.38417	4.73995e-19	-76.2392	-173.98	195.482	0	ARHGAP24	ARHGAP24	chr5	77373422	0.236276	0.0545467	0.181729
	cg08897705	1.32444	4.74896e-19	-8.25249	-115.44	214.376	0		;LOC103878476	chr15	93220757	0.540577	0.323198	0.217378
	cg25393713	-1.41612	4.75193e-19	-14.5666	-105.308	181.482	0	LDLRAD4	LDLRAD4;LOC101007418	chr18	521047	0.576525	0.79801	0.221484
	cg11335262	-1.1005	4.7659e-19	14.1789	-73.7791	119.201	0	LRP8	DMRTB1;MAGOH	chr1	55482402	0.736407	0.861408	0.125001
	cg05184016	-2.55372	4.7676e-19	-84.2666	-189.112	209.69	0	ZNF862	ZNF862	chr3	171521205	0.830658	0.972574	0.141916
	cg06754803	3.75925	4.77057e-19	-128.212	-211.758	167.092	0	IL6R	IL6R	chr1	128250339	0.378368	0.0523695	0.325998
	cg02081006	2.81934	4.7744e-19	-95.0634	-171.229	152.332	0	PRDM6	PRDM6	chr6	116937593	0.369906	0.0737914	0.296115
	cg00892417	-2.46372	4.78199e-19	-80.9139	-166.619	171.411	0	UST	;LOC100998599	chr4	113674180	0.745479	0.947748	0.202269
	cg00042837	-2.0549	4.78317e-19	-59.6358	-142.529	165.787	0	LASP1	LASP1	chr16	45501645	0.126906	0.380898	0.253992
	cg26432058	2.06589	4.7839e-19	-59.7066	-149.423	179.433	0	NF1	;EVI2A	chr16	24353617	0.886458	0.673384	0.213074
	cg11071065	-2.04722	4.78547e-19	-58.3954	-142.569	168.347	0		;PRDM1	chr4	101548399	0.23211	0.480637	0.248527
	cg03480722	1.91476	4.78833e-19	-50.3961	-137.529	174.265	0		NFIL3;LOC103878524	chr15	100865235	0.184245	0.0458805	0.138364
	cg13754915	-2.88865	4.78833e-19	-99.3342	-180.74	162.811	0	C9orf167	NRARP;TOR4A	chr15	929575	0.661691	0.92789	0.266198
	cg23104428	-2.21882	4.79234e-19	-68.3638	-149.609	162.491	0	TTC7A	C2orf61;LOC103876924	chr13	46068629	0.621469	0.905335	0.283866
	cg25910355	-1.83748	4.80153e-19	-47.6545	-138.414	181.518	0	HEY1	HEY1	chr8	75488810	0.370255	0.681906	0.311651
	cg04886221	3.28981	4.80407e-19	-113.113	-193.822	161.418	0	SYTL1	SYTL1	chr1	29538583	0.357278	0.0546551	0.302623
	cg13051367	1.98083	4.8083e-19	-55.2043	-143.207	176.005	0	DYRK1A	;LOC101012674	chr3	9198188	0.827742	0.582786	0.244956
	cg19588399	2.23574	4.80897e-19	-68.514	-158.714	180.401	0	SYTL1	SYTL1	chr1	29537357	0.381696	0.117337	0.264359
	cg22513901	2.2776	4.81234e-19	-71.9686	-166.605	189.273	0	SLC8A2	MEIS3	chr19	40732431	0.157261	0.0349011	0.12236
	cg06568490	1.54951	4.82967e-19	-27.1664	-112.26	170.187	0	HDAC11	HDAC11	chr2	46806589	0.888975	0.714629	0.174346
	cg13635007	2.6479	4.83587e-19	-87.2686	-176.711	178.886	0		DUSP4	chr8	27421116	0.20178	0.0309473	0.170833
	cg25773790	1.75335	4.84101e-19	-42.025	-128.79	173.531	0		;YPEL2	chr16	40336555	0.69691	0.395697	0.301213
	cg25032437	1.76018	4.85177e-19	-41.6264	-130.162	177.071	0		ARSA	chr10	90794525	0.333856	0.118403	0.215454
	cg02652361	4.01166	4.85538e-19	-135.741	-220.89	170.298	0	MALAT1	MALAT1;LOC103877420	chr14	8580050	0.536063	0.0813697	0.454693
	cg08466030	-1.41498	4.85702e-19	-16.4986	-108.104	183.211	0	BICC1	BICC1	chr9	71371640	0.492768	0.72217	0.229403
	cg20114964	2.25289	4.86997e-19	-70.9513	-155.364	168.825	0	LINC00922	CDH11;LOC103880498	chr20	47537329	0.65473	0.315156	0.339574
	cg25004193	2.36774	4.8702e-19	-75.46	-162.778	174.636	0		SP3;LOC103876325	chr12	35933270	0.247664	0.0506111	0.197053
	cg18504656	2.00827	4.8721e-19	-57.3343	-151.603	188.537	0	DACH1	;LOC103879311	chr17	49299672	0.685472	0.403995	0.281477
	cg21072040	-1.6357	4.87486e-19	-32.962	-116.414	166.903	0		;LOC103884020	chr4	127777029	0.782018	0.931097	0.149079
	cg12931852	1.90527	4.87488e-19	-50.5583	-134.977	168.838	0		;LOC103876595	chr12	93690506	0.752788	0.44569	0.307098
	cg08091050	2.27056	4.87521e-19	-70.07	-160.078	180.017	0		;LOC101015233	chr5	20972831	0.22743	0.0467617	0.180669
	cg24673742	2.05746	4.8778e-19	-60.4069	-151.675	182.536	0	GRIK3	GRIK3	chr1	39313413	0.349856	0.0994218	0.250435
	cg14561412	-1.92152	4.89158e-19	-52.2314	-140.979	177.496	0	KIRREL3	;LOC103877994	chr14	115883557	0.509115	0.785981	0.276866
	cg05779048	2.87068	4.90142e-19	-98.2735	-192.051	187.555	0		;LOC103879314	chr17	51133630	0.502935	0.131919	0.371016
	cg04599403	2.40301	4.90275e-19	-78.1078	-171.232	186.249	0		BRD9;LOC103884880	chr6	633610	0.5504	0.21381	0.33659
	cg26015442	-2.6115	4.90786e-19	-86.1689	-173.827	175.316	0	TCF4	5S_rRNA;LOC103879755	chr18	47501633	0.528955	0.876952	0.347998
	cg05981785	2.7996	4.92587e-19	-95.3942	-181.314	171.84	0		TET3	chr13	72833872	0.465966	0.106833	0.359133
	cg11717597	3.54896	4.92587e-19	-121.894	-208.158	172.528	0	MEX3A	;LMNA	chr1	129956699	0.521917	0.0998971	0.42202
	cg27203924	-2.22239	4.92962e-19	-68.5927	-159.304	181.423	0	ADAMTS9	ADAMTS9;LOC103882006	chr2	70664764	0.639789	0.88811	0.24832
	cg07193394	3.16387	4.94338e-19	-108.485	-193.804	170.638	0		U2;LOC103878473	chr15	92885061	0.367859	0.0788242	0.289035
	cg15102070	1.82452	4.94338e-19	-45.9455	-138.375	184.859	0	PPP2R2D	;BNIP3	chr9	123454009	0.719657	0.418171	0.301485
	cg08667272	-1.79414	4.96505e-19	-43.9933	-124.022	160.058	0		FERMT2;GNPNAT1	chr7	109258927	0.373912	0.680504	0.306592
	cg04916019	1.19465	4.96668e-19	2.58374	-88.2366	171.306	0		MRPL21;IGHMBP2	chr14	5475109	0.427264	0.252086	0.175178
	cg06297857	-1.45462	4.96844e-19	-18.7902	-112.809	188.038	0	CSNK2A2	CFAP20;LOC103880474	chr20	40738048	0.609043	0.822187	0.213144
	cg13301716	1.27007	4.9731e-19	-3.35279	-99.9382	193.171	0		RPL35;LOC103884181	chr5	825785	0.659655	0.448794	0.21086
	cg12569592	-1.47487	4.98833e-19	-21.6435	-112.307	181.328	0	ATXN1	;LOC101013909	chr4	16699836	0.628821	0.830032	0.201211
	cg09071834	2.20592	4.99769e-19	-67.6866	-150.058	164.742	0		;LOC103876690	chr13	3535103	0.31674	0.0809099	0.23583
	cg18025812	1.19741	4.99769e-19	3.90751	-80.8115	153.808	0		Metazoa_SRP;LOC103883846	chr4	83301156	0.869178	0.755708	0.113469
	cg02403419	3.75125	5.00156e-19	-128.025	-214.922	173.794	0	SLC25A25	SLC25A25;LOC103878495	chr15	96486298	0.375429	0.0441993	0.331229
	cg00941836	2.98172	5.01623e-19	-100.789	-186.104	170.629	0		;LOC103888291	chr10	67996750	0.233538	0.02833	0.205208
	cg22589568	-1.94827	5.01878e-19	-53.3959	-147.093	187.395	0	FARSB	U6;FARSB	chr12	84486716	0.497775	0.787324	0.289549
	cg10208144	1.2412	5.02063e-19	-0.46625	-88.0988	175.265	0		;LOC103884319	chr5	32861515	0.296022	0.169035	0.126987
	cg06655869	1.95718	5.02281e-19	-54.574	-142.569	175.991	0	TNIP1	TNIP1	chr6	144597983	0.799216	0.489243	0.309973
	cg22381681	1.91208	5.02501e-19	-51.5019	-147.974	192.944	0	CCM2L	CCM2L;LOC103888056	chr10	32121757	0.397963	0.137767	0.260197
	cg23997728	1.53691	5.03613e-19	-18.6868	-111.444	185.515	0	STAC3	STAC3	chr11	52819966	0.692775	0.465605	0.227171
	cg06813493	-2.21647	5.03669e-19	-68.1204	-157.149	178.056	0	ASTN2	TRIM32	chr15	18223104	0.589087	0.887843	0.298756
	cg25373595	-3.2263	5.03912e-19	-110.811	-203.241	184.861	0	RAP1GAP2	;LOC103878595	chr16	2538912	0.590898	0.917517	0.326619
	cg24987100	-1.84415	5.04408e-19	-47.9409	-134.636	173.39	0	GNG7	DIRAS1	chr19	2469743	0.297425	0.570336	0.272911
	cg09939549	1.85045	5.04973e-19	-47.0062	-137.933	181.854	0	ASPSCR1	ASPSCR1	chr16	73328485	0.207062	0.066762	0.1403
	cg03456938	1.42911	5.05337e-19	-16.7979	-100.73	167.865	0	HSF4;FBXL8	;HSF4	chr20	49364460	0.433083	0.224626	0.208457
	cg04263216	-1.45862	5.05517e-19	-20.7485	-110.94	180.383	0	EBF3	;EBF3	chr9	121383233	0.564994	0.770414	0.20542
	cg07790079	3.45249	5.06205e-19	-118.513	-203	168.974	0		Metazoa_SRP;LOC101001584	chr1	116278020	0.346965	0.0564259	0.290539
	cg27116543	-1.43356	5.07042e-19	-17.3862	-103.007	171.242	0		SYT12	chr14	7096016	0.664627	0.860732	0.196105
	cg00273658	-2.20009	5.07108e-19	-68.1915	-155.131	173.88	0		;LOC103883734	chr4	53005233	0.713298	0.925878	0.212581
	cg21005230	-1.64575	5.09519e-19	-34.6527	-131.312	193.319	0	MEF2C;MEF2C-AS1	MEF2C;LOC103885239	chr6	82971393	0.57884	0.836065	0.257225
	cg24073770	2.42499	5.11595e-19	-77.082	-161.019	167.874	0		HIBADH	chr3	83236193	0.453983	0.152143	0.301841
	cg23366166	2.67505	5.1166e-19	-89.0142	-176.894	175.759	0	FEZ1	EI24;LOC103877985	chr14	114535405	0.400859	0.0918795	0.30898
	cg09785483	-1.78518	5.13107e-19	-43.8628	-134.951	182.177	0	RGS6	;RGS6	chr7	128576347	0.711821	0.909918	0.198097
	cg05313153	1.98782	5.13143e-19	-55.3873	-134.687	158.599	0	EXT1	EXT1	chr8	113095198	0.174633	0.0420793	0.132553
	cg06928134	-2.17189	5.13472e-19	-66.4258	-162.04	191.228	0	CPEB4	C5orf47;C6H5orf47	chr6	167329365	0.531485	0.859069	0.327584
	cg14146751	-1.53527	5.13872e-19	-26.4501	-112.152	171.403	0	GNA14	GNA14	chr15	84373754	0.698765	0.891031	0.192266
	cg05122159	-1.86274	5.13881e-19	-49.246	-138.104	177.715	0	PDE1C	PDE1C;LOC103882918	chr3	79151909	0.426239	0.719632	0.293393
	cg06230834	2.70344	5.15846e-19	-90.7593	-177.779	174.04	0	EDEM2	EDEM2	chr10	29079547	0.527373	0.172401	0.354972
	cg22361413	-1.50214	5.16093e-19	-23.4376	-103.971	161.067	0	PBX1	Metazoa_SRP;LOC103879764	chr1	187804444	0.7221	0.905102	0.183003
	cg09074929	1.35772	5.16536e-19	-11.6613	-103.575	183.828	0		DUSP12	chr1	135549936	0.909238	0.796749	0.112489
	cg27101023	2.36621	5.16651e-19	-76.5554	-163.082	173.052	0	RPTOR	;LOC101023002	chr16	72207691	0.769743	0.427361	0.342382
	cg06684296	1.60329	5.16843e-19	-31.8735	-117.803	171.859	0		U6;C20H16orf47	chr20	53332039	0.849536	0.653222	0.196314
	cg11180237	2.97182	5.17427e-19	-102.165	-183.968	163.606	0		ID3	chr1	25795570	0.287834	0.0571517	0.230682
	cg04740981	-2.12485	5.17934e-19	-63.3556	-154.517	182.323	0	MTMR3	;LOC101000992	chr10	70538388	0.52876	0.83501	0.30625
	cg07437977	2.04804	5.18787e-19	-59.3903	-158.153	197.526	0	GLB1L3	GLB1L3	chr14	123149413	0.618632	0.275812	0.34282
	cg13313430	-1.75885	5.1955e-19	-41.8794	-138.52	193.281	0	ICA1	ICA1	chr3	102996483	0.435145	0.721839	0.286693
	cg15115522	2.18744	5.19596e-19	-67.5716	-154.913	174.683	0	PKNOX2	U6;LOC103877980	chr14	114282653	0.411237	0.134071	0.277166
	cg11769491	-1.81313	5.19605e-19	-44.4308	-124.042	159.222	0	STK4-AS1;STK4	STK4	chr10	19274312	0.0926735	0.232346	0.139672
	cg03233624	2.57522	5.19929e-19	-84.6772	-173.079	176.804	0	MSI2	;LOC101005471	chr16	38594516	0.426673	0.112166	0.314507
	cg08230957	1.65923	5.20578e-19	-35.4102	-128.615	186.41	0	MAP4K1	MAP4K1	chr19	32865442	0.246013	0.0890729	0.15694
	cg18239942	1.63696	5.20578e-19	-33.359	-122.497	178.275	0	PACS2	PACS2	chr7	161554789	0.856597	0.651512	0.205084
	cg11365440	1.59382	5.21612e-19	-30.841	-126.824	191.966	0	LRRC2	LRRC2	chr2	88812421	0.645784	0.362061	0.283723
	cg04747036	4.24919	5.23076e-19	-141.195	-229.895	177.399	0	LOC150622	;LOC101013144	chr13	5230206	0.388931	0.055665	0.333266
	cg01934674	1.09692	5.23512e-19	15.7052	-74.4034	117.396	0	HTA	U6;LOC103880530	chr20	53457109	0.692553	0.536078	0.156475
	cg25893254	2.44569	5.23512e-19	-78.9978	-163.137	168.279	0	NFIX	NFIX;LOC103879951	chr19	11797991	0.256975	0.058313	0.198662
	cg23024136	2.03577	5.2356e-19	-58.8981	-156.308	194.819	0		HAND1	chr6	147935397	0.305828	0.100488	0.20534
	cg24904867	-1.56456	5.24154e-19	-28.7064	-112.396	167.379	0	TIMD4	TIMD4;LOC103885526	chr6	150395643	0.606581	0.822358	0.215777
	cg25146597	1.62455	5.2458e-19	-32.3001	-114.715	164.83	0	FBXL8;HSF4	HSF4	chr20	49364815	0.582919	0.296571	0.286348
	cg22379436	-1.55995	5.25514e-19	-28.0205	-118.767	181.492	0		;PDZRN3	chr2	61619487	0.83795	0.938218	0.100269
	cg14643390	2.77701	5.27693e-19	-93.4372	-179.223	171.573	0		;LOC103882999	chr3	91338908	0.429572	0.0843215	0.345251
	cg21274670	-1.94795	5.27732e-19	-53.3157	-141.654	176.677	0	ANKRD55	ANKRD55;LOC100999321	chr6	52261444	0.503327	0.803912	0.300585
	cg07539230	-1.27304	5.28281e-19	-4.34208	-87.0742	165.464	0	APH1A	APH1A;C1H1orf54	chr1	124033104	0.249925	0.420321	0.170396
	cg16167478	-1.48892	5.28817e-19	-21.305	-102.707	162.804	0	PLA2G4E	PLA2G4E	chr7	16608596	0.378372	0.639708	0.261336
	cg25749724	-1.37622	5.28817e-19	-13.4963	-103.073	179.153	0	NAA11	NAA11	chr5	49583920	0.745886	0.883714	0.137828
	cg08052536	-1.23837	5.28899e-19	-0.2097	-104.032	207.645	0		U6;LOC103877585	chr14	35254129	0.608282	0.831337	0.223055
	cg19561104	1.7707	5.29084e-19	-43.1717	-131.273	176.204	0	NCOR2	;NCOR2	chr11	123759896	0.290314	0.105618	0.184696
	cg00977959	-1.36004	5.29107e-19	-11.8978	-89.3837	154.972	0	CLMP	;HSPA8	chr14	112326776	0.842461	0.946907	0.104446
	cg04467618	1.1283	5.29317e-19	10.1295	-81.3918	142.525	0	TCF21	TCF21	chr4	128634022	0.219439	0.107805	0.111634
	cg24755459	-2.78254	5.31262e-19	-94.2423	-177.487	166.489	0		;LOC103886506	chr7	157619610	0.522004	0.879976	0.357972
	cg01124294	-1.23004	5.32982e-19	0.36104	-95.5839	190.446	0		;CRB2	chr15	11412499	0.672888	0.8416	0.168713
	cg03051116	2.79093	5.34657e-19	-94.9934	-186.664	183.34	0		MAP3K8	chr9	29876381	0.452235	0.113493	0.338742
	cg23193363	2.49811	5.35017e-19	-82.0728	-174.214	184.282	0	FERD3L	FERD3L	chr3	91728834	0.275228	0.0511769	0.224051
	cg07585658	1.17235	5.36937e-19	5.77155	-90.6406	169.738	0	LYPLA2	LYPLA2;LOC103882333	chr1	26009570	0.482592	0.310023	0.172569
	cg09340617	2.63079	5.38669e-19	-87.3547	-194.518	214.326	0	TTC7A	TTC7A;LOC103876924	chr13	45981895	0.510294	0.15347	0.356824
	cg18838431	1.31972	5.38699e-19	-7.4225	-103.849	192.853	0	KCNE3	KCNE3	chr14	64316740	0.461364	0.26224	0.199124
	cg12705353	2.29808	5.40199e-19	-72.4115	-157.757	170.691	0	WDR66	WDR66;LOC100997274	chr11	121227564	0.133748	0.0265907	0.107158
	cg00250525	1.46419	5.4084e-19	-21.6593	-100.936	158.553	0	RAB11FIP1	BRF2	chr8	36024790	0.850472	0.681803	0.168669
	cg21534666	1.18052	5.4084e-19	4.43323	-80.5565	152.247	0	USH1C	USH1C	chr14	47482930	0.752713	0.595533	0.15718
	cg18757087	2.26727	5.41483e-19	-70.451	-156.647	172.391	0	CPEB4	CPEB4	chr6	167262933	0.312301	0.0761278	0.236173
	cg21371645	1.23965	5.41621e-19	-1.59066	-97.1721	191.163	0	DULLARD	PHF23	chr16	6915369	0.829035	0.698375	0.130659
	cg23635728	-1.15086	5.41816e-19	8.5308	-79.8136	142.566	0		;LOC103882910	chr3	77328480	0.791763	0.911651	0.119888
	cg14857368	1.99998	5.42109e-19	-56.2671	-142.516	172.498	0		PRLHR	chr9	110217710	0.251593	0.062498	0.189095
	cg03637370	1.69151	5.42225e-19	-37.3216	-136.385	198.128	0		NAPA	chr19	40824511	0.853881	0.670884	0.182997
	cg23462985	-1.83943	5.4341e-19	-47.4825	-133.123	171.281	0	ARHGAP26	ARHGAP26	chr6	136324359	0.788248	0.946281	0.158032
	cg10055685	-1.79551	5.43777e-19	-44.1947	-132.764	177.139	0	GALC	U6;GALC	chr7	144086117	0.702978	0.892241	0.189264
	cg03489729	-1.16243	5.43818e-19	6.36074	-79.587	146.452	0	CYB5RL	CDCP2	chr1	56388661	0.457008	0.663454	0.206446
	cg10866548	2.4765	5.44377e-19	-81.2388	-164.013	165.548	0	SCMH1	SLFNL1;LOC101013501	chr1	43219450	0.306733	0.0597477	0.246985
	cg04159361	1.96274	5.4458e-19	-53.8081	-145.267	182.918	0	CAPN8	;LOC103877697	chr1	141538780	0.542753	0.226823	0.31593
	cg16209860	1.07244	5.44736e-19	16.438	-70.6555	108.435	0	ARFRP1;ZGPAT	ZGPAT;ARFRP1	chr10	573878	0.373108	0.216939	0.156169
	cg11969491	2.9755	5.44752e-19	-102.208	-208.642	212.868	0	SEMA4B	SEMA4B	chr7	64659082	0.422239	0.0974893	0.32475
	cg08098128	-1.42805	5.44997e-19	-18.4072	-109.146	181.477	0	STK16	STK16	chr12	81163259	0.703281	0.882535	0.179254
	cg13142213	-1.83693	5.45101e-19	-46.7466	-125.003	156.512	0	FAM124A	FAM124A	chr17	29546351	0.7139	0.915435	0.201536
	cg22143407	-1.52763	5.45942e-19	-25.5155	-127.752	204.474	0		;LOC103876087	chr11	114596009	0.509412	0.72861	0.219198
	cg10164448	1.10488	5.45974e-19	13.3577	-71.3562	115.997	0	WHSC1	;WHSC1	chr1	2086798	0.691695	0.506318	0.185377
	cg08463758	1.4032	5.45994e-19	-15.4581	-101.766	172.617	0	EMILIN3	EMILIN3	chr10	22866669	0.287523	0.136988	0.150534
	cg18372930	1.52019	5.46036e-19	-25.6644	-110.593	169.857	0		snoU13;LOC103885443	chr6	132163045	0.802611	0.610471	0.19214
	cg17378509	-2.61659	5.46098e-19	-86.725	-175.77	178.089	0		STX18;LOC103884204	chr5	4179568	0.539155	0.888463	0.349309
	cg02876925	1.52664	5.4772e-19	-26.0665	-118.009	183.886	0	SEPT11	SEPT11	chr5	51954572	0.550653	0.284576	0.266078
	cg04188555	1.07028	5.47947e-19	15.9969	-79.4471	126.9	0	AGAP1	;LOC101016116	chr12	97498114	0.274312	0.156059	0.118252
	cg24693741	2.9354	5.48523e-19	-98.8019	-176.591	155.579	0	DYM	DYM;LOC101011067	chr18	41398524	0.641539	0.224625	0.416915
	cg26798304	2.09094	5.48523e-19	-61.4599	-150.732	178.544	0	AASS	U7;LOC101025453	chr3	144242840	0.862189	0.612444	0.249745
	cg04976753	1.1554	5.49309e-19	7.82974	-84.4897	153.32	0	OSBPL5	OSBPL5;LOC103877379	chr14	2826867	0.806682	0.669088	0.137594
	cg18616923	-1.99429	5.4958e-19	-47.7381	-142.177	188.877	0		STX2;RIMBP2	chr11	129948170	0.612626	0.865318	0.252691
	cg06575144	2.75626	5.49964e-19	-93.7933	-177.939	168.292	0	C20orf160	CCM2L;LOC103888056	chr10	32119635	0.490678	0.125841	0.364837
	cg08369079	-2.42765	5.49964e-19	-78.6906	-158.4	159.419	0	PRDM1	PRDM1	chr4	101534434	0.173856	0.528479	0.354623
	cg01735398	2.77231	5.50637e-19	-93.8622	-180.269	172.813	0	SLC5A10;FAM83G	FAM83G	chr16	18319945	0.493335	0.133441	0.359894
	cg12853199	2.39959	5.51056e-19	-77.9438	-157.817	159.747	0		;LOC101009847	chr5	8111839	0.801512	0.468838	0.332673
	cg07178825	1.26718	5.51335e-19	-4.05445	-96.5472	184.986	0	TP73	TP73-AS1;LOC100999962	chr1	6580759	0.501909	0.311879	0.19003
	cg16905438	-2.40537	5.51395e-19	-77.5961	-167.71	180.229	0	ARHGEF2	RXFP4	chr1	129827817	0.400118	0.764474	0.364356
	cg06517618	-2.01633	5.51818e-19	-58.3663	-141.727	166.722	0	GAK	CPLX1	chr1	3221127	0.666087	0.887484	0.221397
	cg00005599	3.18861	5.532e-19	-109.939	-197.295	174.711	0		TRAJ38;LOC103886122	chr7	79148972	0.84475	0.453349	0.391401
	cg23312431	-1.94699	5.54421e-19	-53.2546	-140.646	174.784	0	TRPM2	;TRPM2	chr3	2356324	0.487201	0.785795	0.298593
	cg05778278	2.2362	5.55208e-19	-69.5993	-157.947	176.696	0		;LOC101017750	chr8	49669836	0.227941	0.0470186	0.180923
	cg08976706	1.9406	5.55951e-19	-53.9639	-133.907	159.886	0		SNORA70;LOC101002836	chr8	53918094	0.624429	0.309679	0.31475
	cg21992282	-1.04785	5.56373e-19	19.4994	-70.5626	102.126	0	TMEM145	MEGF8	chr19	36526536	0.486622	0.681934	0.195311
	cg22259448	-1.81817	5.56373e-19	-47.1707	-133.734	173.127	0		PCP4	chr3	6721195	0.603289	0.843976	0.240687
	cg01251360	3.2556	5.57736e-19	-111.607	-197.152	171.09	0	CDH1	CDH1	chr20	50996609	0.363789	0.0642846	0.299504
	cg12737833	-1.58348	5.58056e-19	-30.471	-126.784	192.626	0	NPAS2	NPAS2	chr13	92253895	0.69369	0.868642	0.174952
	cg02697935	1.07771	5.59013e-19	16.5317	-70.5453	108.027	0	PLCXD2	;LOC103881052	Scaffold1455	158815	0.841636	0.736078	0.105558
	cg07101488	-1.7739	5.59407e-19	-43.3174	-133.432	180.23	0	LAMA3	LAMA3;LOC103879620	chr18	15931723	0.531611	0.796463	0.264852
	cg14495958	1.2401	5.60425e-19	-2.1763	-85.4584	166.564	0	EXD3	EXD3;LOC100999164	chr15	803131	0.511817	0.325599	0.186218
	cg08118034	2.11679	5.60978e-19	-64.5569	-151.509	173.905	0	GAS2L1	GAS2L1	chr10	69856873	0.273011	0.0821471	0.190864
	cg03406313	2.29438	5.63844e-19	-72.2399	-152.34	160.201	0		DDHD1;LOC103886246	chr7	109786257	0.435705	0.123683	0.312022
	cg09547756	2.53495	5.65301e-19	-83.4623	-183.967	201.009	0	PIP5K1C	PIP5K1C	chr19	3463962	0.210341	0.0458542	0.164487
	cg03222323	1.94793	5.65684e-19	-53.568	-134.569	162.003	0	TBX4	TBX4	chr16	41718045	0.363504	0.133794	0.22971
	cg08765529	1.5127	5.66109e-19	-24.2575	-113.748	178.98	0		TMEM186	chr20	8609241	0.753415	0.517466	0.235949
	cg17773250	-1.44351	5.6652e-19	-19.9965	-105.245	170.497	0	FGFR4	FGFR4	chr6	170440389	0.655636	0.827015	0.171379
	cg15380291	-1.93363	5.66905e-19	-52.322	-136.982	169.321	0		MORC3;LOC101017446	chr3	10248875	0.64761	0.879369	0.231758
	cg07163547	1.92965	5.67369e-19	-52.9475	-144.074	182.254	0	RXRG	RXRG	chr1	188519509	0.283252	0.0979106	0.185341
	cg03633608	3.00969	5.6808e-19	-103.247	-189.566	172.638	0		Metazoa_SRP;LOC101001957	chr14	83342113	0.351222	0.0629975	0.288224
	cg21284750	2.05735	5.68353e-19	-59.0397	-141.121	164.162	0	CMTM5	CMTM5	chr7	80037038	0.310457	0.103769	0.206689
	cg07024674	1.49308	5.68474e-19	-23.9146	-120.692	193.555	0	CAPN2	CAPN2	chr1	141413759	0.699651	0.442083	0.257568
	cg25036498	-1.71318	5.68797e-19	-38.4802	-121.884	166.808	0	SHB	SHB	chr15	37926958	0.365859	0.63971	0.273851
	cg14911132	1.70035	5.71015e-19	-38.0073	-133.509	191.003	0	FADS2	FADS2	chr14	11858904	0.255661	0.0962845	0.159376
	cg01715172	2.25843	5.72689e-19	-70.6968	-154.894	168.394	0	ESR1	;LOC103883940	chr4	110586928	0.431959	0.146453	0.285506
	cg05364588	-2.30569	5.72866e-19	-72.1107	-152.863	161.505	0	MECOM	MECOM	chr2	116499589	0.110523	0.360755	0.250232
	cg21136544	2.63898	5.72866e-19	-89.5705	-180.647	182.154	0		;LOC101016030	chr4	2933384	0.171984	0.0306404	0.141343
	cg06542022	1.80333	5.73671e-19	-45.3031	-136.345	182.084	0		;LOC103883368	chr3	176620221	0.196914	0.06306	0.133854
	cg05973305	1.31967	5.7545e-19	-8.45348	-96.8228	176.739	0		;LOC103885232	chr6	81924434	0.537695	0.30258	0.235115
	cg09748761	1.67183	5.77323e-19	-36.2313	-123.566	174.669	0		FOXA1;LOC103886199	chr7	94020845	0.626439	0.364651	0.261788
	cg18352516	1.8913	5.77799e-19	-50.1925	-137.835	175.284	0		SNORA18;LOC101007386	chr2	108015986	0.270171	0.0795943	0.190577
	cg07641807*	-1.77534	5.78366e-19	-44.0425	-133.082	178.08	0	MIR19A;MIR17HG;MIR20A;MIR17;MIR19B1;MIR18A	;LOC103879395	chr17	68758705	0.396091	0.697662	0.301571
	cg03121569	1.10849	5.78554e-19	11.6413	-71.5866	119.891	0	TEX10	TEX10;LOC103878201	chr15	34480587	0.711172	0.552665	0.158506
	cg14577434	2.67486	5.79278e-19	-89.5275	-176.227	173.398	0		;LOC103883409	chr4	2300167	0.242067	0.0474626	0.194604
	cg12575438	-1.27072	5.80235e-19	-4.27315	-89.3952	170.244	0	MGMT	MGMT;LOC101007829	chr9	120964821	0.56428	0.778667	0.214387
	cg14069214	1.53687	5.81185e-19	-26.4624	-120.148	187.372	0	DYNLL1	;DYNLL1	chr11	119759825	0.47457	0.243086	0.231484
	cg04396513	3.53924	5.82093e-19	-122.204	-208.733	173.057	0	COL27A1	;COL27A1	chr15	20553188	0.726169	0.216933	0.509236
	cg16937611*	2.41904	5.82301e-19	-79.2008	-161.973	165.545	0	SERPINA5	SERPINA5	chr7	150726808	0.448341	0.131638	0.316703
	cg06825512	1.94205	5.82524e-19	-52.9311	-139.388	172.915	0	APCDD1	APCDD1	chr18	3105404	0.203167	0.0643114	0.138856
	cg08622770	-1.30335	5.83795e-19	-6.89401	-97.3904	180.993	0		;LOC101010428	chr2	65092946	0.611327	0.819273	0.207946
	cg02482497*	-1.6593	5.83852e-19	-36.1774	-121.803	171.25	0	C1orf77	CHTOP;LOC101012308	chr1	127430489	0.600695	0.851911	0.251217
	cg17163767	1.36446	5.85514e-19	-11.9602	-102.595	181.27	0	MYH9	;LOC101005530	chr10	76755294	0.322591	0.16769	0.154901
	cg23585609	1.93313	5.8567e-19	-52.8981	-133.267	160.738	0	LOC100506422	TUSC1;LOC103878277	chr15	49139076	0.258336	0.0662622	0.192073
	cg03366285	1.78831	5.88851e-19	-45.0246	-125.656	161.262	0	FSD2	WHAMM	chr7	58711986	0.647815	0.349386	0.298428
	cg19243398	2.47109	5.89745e-19	-81.5771	-178.369	193.584	0	CECR2	SLC25A18;LOC103888210	chr10	59385473	0.754505	0.325007	0.429498
	cg04895345	-1.81505	5.90915e-19	-46.0369	-136.844	181.613	0	STARD13	;LOC103879157	chr17	12129795	0.0925277	0.237187	0.14466
	cg04907802	1.70973	5.91166e-19	-39.4956	-129.932	180.872	0	KCNQ1	KCNQ1OT1_5;LOC101008446	chr14	2390467	0.86575	0.682714	0.183036
	cg14095797	2.2962	5.91873e-19	-73.2298	-150.94	155.421	0	CTBP2	;CTBP2	chr9	116641222	0.889053	0.605569	0.283484
	cg26349474	1.90067	5.92573e-19	-51.882	-142.608	181.453	0		HOXB9	chr16	30152604	0.45009	0.178497	0.271593
	cg10631947	2.33427	5.93204e-19	-74.5541	-160.531	171.955	0	ESM1	ESM1	chr6	51024861	0.304605	0.0690218	0.235583
	cg23994112	-1.72136	5.93466e-19	-39.6191	-135.865	192.492	0	SEPT9	Y_RNA;LOC103879007	chr16	68763315	0.415618	0.682254	0.266636
	cg01807648	-1.525	5.93934e-19	-26.0272	-106.361	160.667	0	RBPMS	;RBPMS	chr8	28512408	0.786518	0.929973	0.143455
	cg03997145	-1.69641	5.93934e-19	-37.6008	-123.369	171.536	0		KMT2E	chr3	127107160	0.437931	0.692837	0.254906
	cg21250756	1.97693	5.93934e-19	-55.5114	-146.222	181.422	0	HNF1B	HNF1B	chr16	44380355	0.354189	0.107053	0.247136
	cg16629741	2.19402	5.94209e-19	-66.8254	-160.907	188.163	0		SPHK1	chr16	67781890	0.28195	0.0600827	0.221867
	cg24719241	1.49492	5.95039e-19	-23.7729	-109.155	170.764	0	MYO16	MYO16;LOC103879465	chr17	86273269	0.834787	0.709211	0.125576
	cg20932949	-2.04036	5.95147e-19	-58.7379	-148.04	178.604	0	TTC7A	C2orf61;LOC103876924	chr13	46054508	0.419755	0.740655	0.3209
	cg22056425	1.50535	5.95983e-19	-24.8728	-115.875	182.004	0	PHF2	PHF2	chr15	102831637	0.695992	0.452481	0.243512
	cg01021224	-1.5974	5.96112e-19	-31.5615	-124.798	186.473	0	AGXT2	AGXT2	chr6	34461686	0.471005	0.760636	0.289632
	cg07863439	-2.93365	5.96886e-19	-99.6835	-184.785	170.202	0	HTRA1	HTRA1	chr9	114078756	0.577452	0.918919	0.341467
	cg13898845	-1.3357	5.9705e-19	-10.042	-88.8028	157.522	0	UNC5CL	TSPO2	chr4	40349368	0.615998	0.81465	0.198652
	cg19321904	-1.89916	5.99407e-19	-51.8664	-148.041	192.349	0	COMMD1	B3GNT2;LOC103876988	chr13	61091535	0.815417	0.943871	0.128454
	cg19281397	1.77848	6.00332e-19	-43.0489	-135.52	184.941	0		;LOC103888433	chr10	88443994	0.286136	0.0943989	0.191737
	cg21674813	-1.10668	6.01371e-19	12.1187	-77.3662	130.495	0	OBSL1	;OBSL1	chr12	81471886	0.496499	0.673938	0.177439
	cg01961560	-1.28507	6.04615e-19	-6.19247	-87.0471	161.709	0	LIPE	LIPE;LOC103880109	chr19	36611611	0.705031	0.883118	0.178087
	cg05025071	-1.32243	6.04615e-19	-8.70351	-95.3215	173.236	0	EMR1	ADGRE1;EMR1	chr19	6638442	0.680687	0.860208	0.179521
	cg14813258	-1.19215	6.05529e-19	3.25479	-80.9973	155.485	0		;LOC101006826	chr14	36941603	0.761257	0.886487	0.12523
	cg08881516	-1.20479	6.07954e-19	1.92047	-90.4808	177.121	0	ELMO2	ELMO2	chr10	17870610	0.309938	0.50398	0.194041
	cg24342961	1.24073	6.10535e-19	-1.75735	-89.9566	176.398	0	FER1L5	FER1L5;LOC101003449	chr13	88613506	0.605513	0.394812	0.210702
	cg23705113	2.27303	6.1082e-19	-71.5215	-161.146	179.249	0	THRSP	THRSP	chr14	67924828	0.525932	0.197782	0.328149
	cg02570642	-1.12158	6.11158e-19	10.153	-77.7995	135.293	0	PMPCA	PMPCA;SDCCAG3	chr15	1842629	0.46999	0.636907	0.166917
	cg04036070	1.75236	6.11198e-19	-42.1046	-128.785	173.362	0	FTO	FTO;RPGRIP1L	chr20	36414726	0.37347	0.153038	0.220433
	cg02819893	1.62122	6.12009e-19	-32.2694	-125.287	186.034	0		FGFR1;C8H8orf86	chr8	36704699	0.909998	0.760444	0.149554
	cg00197058	1.5241	6.12721e-19	-25.449	-107.892	164.886	0	TBX4	TBX4	chr16	41698338	0.620552	0.369252	0.2513
	cg07526439	1.72605	6.15562e-19	-41.3546	-125.282	167.855	0	ZHX3	Metazoa_SRP;LOC101010150	chr10	22932447	0.738484	0.472502	0.265981
	cg12300178	-1.49645	6.15562e-19	-23.669	-112.824	178.31	0		;LOC101010428	chr2	64992828	0.801979	0.932159	0.13018
	cg08006730	2.68976	6.15756e-19	-90.5035	-194.002	206.996	0		FXYD3	chr19	29645888	0.480065	0.127766	0.352299
	cg08484337	-1.46299	6.17521e-19	-21.8607	-113.821	183.921	0	SNORA38;BAT2	PRRC2A	chr4	30954347	0.701328	0.87531	0.173982
	cg01735324	1.94286	6.17955e-19	-53.0903	-134.74	163.3	0	PHLPP1	U6;LOC103879787	chr18	55030604	0.670491	0.376124	0.294367
	cg14935480	-1.29385	6.17955e-19	-6.09159	-89.2509	166.319	0		;APOBEC3A	chr10	79151763	0.627005	0.805449	0.178444
	cg09991691	2.14262	6.18104e-19	-64.7049	-149.28	169.151	0	PIK3AP1	TM9SF3	chr9	88395709	0.293703	0.0759461	0.217757
	cg10832093	3.36704	6.18188e-19	-116.278	-199.449	166.343	0	STX2	STX2	chr11	130006419	0.187451	0.0195158	0.167935
	cg14659184	-3.39721	6.18402e-19	-116.466	-209.514	186.094	0	LINC00925	;LOC101023877	chr7	63840384	0.137708	0.627341	0.489633
	cg26080684	1.78734	6.20027e-19	-44.1808	-137.866	187.371	0		U6;FKBP6	chr3	44413488	0.837117	0.599228	0.237889
	cg11586894	-3.01907	6.21988e-19	-103.118	-183.626	161.017	0	SEMA6A	SEMA6A;LOC103885346	chr6	110420021	0.267354	0.719073	0.451719
	cg03339077	1.83184	6.22412e-19	-46.3225	-134.99	177.334	0	C11orf49	ARFGAP2	chr14	18041334	0.818844	0.555668	0.263176
	cg14693555	3.26327	6.27993e-19	-112.441	-201.781	178.68	0	CBLN1	CBLN1	chr20	31737103	0.294813	0.0391342	0.255679
	cg12881209	3.59995	6.28696e-19	-123.709	-201.717	156.017	0		SEMA3A;LOC101011737	chr3	117505558	0.817849	0.288583	0.529266
	cg21739550	2.32506	6.29236e-19	-75.1977	-166.999	183.603	0	DND1	DND1	chr6	134192780	0.772728	0.409407	0.36332
	cg19010490	-2.09858	6.29661e-19	-62.5618	-142.645	160.167	0	MEIS2	MEIS2	chr7	11651580	0.756806	0.926577	0.16977
	cg08735211	-1.96153	6.30045e-19	-53.6519	-143.629	179.955	0	HLA-DMA	HLA-DMA;LOC103883612	chr4	32198003	0.652676	0.895252	0.242576
	cg05543492	-1.65951	6.31213e-19	-35.1227	-123.522	176.799	0		;LOC103876243	chr12	12890814	0.766734	0.920814	0.15408
	cg13586640	-1.58605	6.31811e-19	-30.5557	-118.979	176.847	0	ZNFX1	ZNFX1;LOC101016588	chr10	14924863	0.808302	0.925789	0.117488
	cg25214900	1.6636	6.33721e-19	-36.1861	-125.129	177.886	0	SYT1	;LOC103875876	chr11	74715505	0.63595	0.330934	0.305016
	cg05994244	2.71884	6.35878e-19	-91.5426	-182.28	181.474	0		;LOC101026799	chr7	70665356	0.290431	0.0609956	0.229435
	cg14560732	2.83593	6.37399e-19	-96.9942	-178.589	163.19	0		KIAA1462;LOC103887400	chr9	29616277	0.339404	0.0710015	0.268402
	cg20212867	2.51548	6.37718e-19	-82.5003	-167.686	170.372	0	ANK2	;LOC101008949	chr5	104227606	0.366175	0.085998	0.280177
	cg14630801	1.36117	6.38124e-19	-11.7826	-109.112	194.659	0	FRMD4A	;FRMD4A	chr9	14524442	0.362163	0.171869	0.190294
	cg17117035	1.30853	6.391e-19	-8.16553	-95.4364	174.542	0		FAM8A1;LOC101017810	chr4	17554646	0.449542	0.23899	0.210553
	cg03298789	1.22254	6.39127e-19	0.479166	-88.0022	175.046	0	CFAP69	CFAP69	chr3	111692609	0.672099	0.468744	0.203355
	cg10090638	2.58323	6.40703e-19	-87.1646	-178.039	181.749	0	CSMD1	CSMD1;LOC101022693	chr8	3280167	0.725729	0.349173	0.376556
	cg05943802	2.5586	6.41329e-19	-84.9849	-175.3	180.63	0	PDE1B	PDE1B;LOC103875776	chr11	50313106	0.358267	0.077209	0.281058
	cg14000461	1.90429	6.42748e-19	-51.516	-143.033	183.034	0	PDZD2	PDZD2;GOLPH3	chr6	31818799	0.879571	0.652533	0.227037
	cg16745508	1.41771	6.42873e-19	-16.506	-101.479	169.946	0		;LOC101013486	chr10	55379679	0.500534	0.292288	0.208246
	cg09070662	1.09996	6.43104e-19	13.5253	-75.3255	123.6	0	IGDCC3	IGDCC3	chr7	39657412	0.618102	0.452014	0.166088
	cg25452067	1.95392	6.43305e-19	-54.6179	-142.364	175.492	0		;LOC103887679	chr9	91263537	0.222212	0.0683563	0.153855
	cg01358444	2.64326	6.43355e-19	-88.4192	-184.657	192.476	0	DST	;LOC103883740	chr4	55597430	0.721509	0.332152	0.389357
	cg26708144	3.76235	6.43494e-19	-128.029	-219.881	183.703	0	C1QTNF5;MFRP	C1QTNF5	chr14	108690148	0.268313	0.0268334	0.241479
	cg06622528	1.68498	6.43842e-19	-38.1343	-126.963	177.658	0		;LOC101003554	chr1	160897237	0.22085	0.0765361	0.144314
	cg00740870	-1.50339	6.48067e-19	-24.6448	-111.803	174.316	0	PLEKHH1	PLEKHH1	chr7	123670378	0.684922	0.874032	0.18911
	cg06566681	3.21308	6.49953e-19	-111.488	-207.619	192.262	0	ZBED5-AS1	EIF4G2;LOC101004044	chr14	54095354	0.551494	0.140959	0.410535
	cg02122540	-1.12187	6.49995e-19	10.4839	-77.84	134.712	0	FLJ43860	MROH5;LOC101026823	chr8	136363825	0.713189	0.854226	0.141037
	cg14385325	1.0126	6.50704e-19	22.8401	-72.6999	99.7196	0	ST6GALNAC2	snoR38;LOC103879000	chr16	67979987	0.424317	0.266516	0.157801
	cg13572776	2.88049	6.51366e-19	-97.9482	-181.868	167.84	0		;LOC101009345	chr11	71137928	0.322261	0.0600332	0.262228
	cg05996160	3.04094	6.51652e-19	-105.169	-190.721	171.105	0		Metazoa_SRP;TRNAT-UGU	chr13	15085317	0.543646	0.129476	0.41417
	cg16625770	2.90526	6.52071e-19	-99.1381	-189.5	180.724	0	FGFR1	FGFR1	chr8	36613805	0.432576	0.0892341	0.343342
	cg22395355	2.08903	6.53108e-19	-63.6703	-152.128	176.916	0	RAI1	;RAI1	chr16	17414662	0.630841	0.315184	0.315657
	cg18104285	-1.59795	6.54386e-19	-31.616	-106.311	149.389	0	PIK3R1	PIK3R1	chr6	63992009	0.778976	0.908726	0.12975
	cg02661810	-1.82554	6.55194e-19	-45.6576	-130.402	169.488	0	CYP1B1-AS1	U6;LOC103876865	chr13	37097596	0.173071	0.428526	0.255455
	cg04551630	2.16893	6.55405e-19	-65.3558	-148.289	165.866	0	GPR98	U4;LOC103885243	chr6	85063875	0.203019	0.0489351	0.154084
	cg02526350	3.26696	6.56092e-19	-112.373	-197.892	171.039	0	CLIC3	CLIC3	chr15	1229781	0.376551	0.0757028	0.300848
	cg24546683	3.10598	6.57686e-19	-107.141	-190.544	166.805	0		;LOC100999381	chr1	207184090	0.326846	0.0392535	0.287592
	cg06418113	-2.2479	6.57747e-19	-70.9523	-153.72	165.536	0	RNF165	RNF165	chr18	38366946	0.14969	0.416555	0.266866
	cg01767672	1.98199	6.5816e-19	-56.7574	-129.609	145.703	0		PLPP3;LOC103885465	chr1	58227485	0.763943	0.521003	0.24294
	cg08881175	-1.53891	6.58234e-19	-26.8085	-106.178	158.74	0		;LOC103887825	chr9	120534879	0.771606	0.927756	0.15615
	cg02405765	-1.65318	6.59902e-19	-35.9751	-135.665	199.38	0		;LOC103886622	chr8	9002149	0.197702	0.398715	0.201013
	cg26596307	1.28211	6.59902e-19	-6.1219	-95.1728	178.102	0	CX3CL1	CX3CL1	chr20	39974721	0.338744	0.165784	0.172961
	cg20509869	2.94817	6.59907e-19	-101.124	-192.362	182.474	0		ASIC4	chr12	81422308	0.282355	0.0413984	0.240957
	cg19613370	2.25716	6.60005e-19	-72.0897	-160.818	177.457	0		EMC2;LOC101017155	chr8	103562230	0.559935	0.217061	0.342875
	cg13588388	1.47323	6.61232e-19	-22.0788	-108.703	173.248	0	NACC2	C9orf69;NACC2	chr15	2172856	0.265285	0.110039	0.155245
	cg23168648	2.88196	6.61804e-19	-98.6215	-180.904	164.565	0		MT1F;LOC101012002	chr6	39236062	0.559271	0.179025	0.380246
	cg13572369	2.12523	6.61891e-19	-63.8501	-145.144	162.587	0	DLG2	;DLG2	chr14	73673524	0.235691	0.0501184	0.185572
	cg19167621	2.31995	6.62262e-19	-74.1607	-158.866	169.41	0	LOC101929505	ZNF622	chr6	16441539	0.170026	0.0408072	0.129219
	cg05840795	2.61951	6.62408e-19	-88.0448	-183.861	191.633	0	FAM167A	FAM167A	chr8	7467042	0.181114	0.0308055	0.150308
	cg23924526	-2.26049	6.63757e-19	-71.797	-161.47	179.347	0	PRKCE	PRKCE;LOC103876912	chr13	44763837	0.393	0.75845	0.36545
	cg26900406	1.14101	6.64592e-19	9.54683	-85.3708	151.648	0	CHCHD6	PLXNA1;LOC103881895	chr2	46204538	0.723206	0.571344	0.151862
	cg24905196	-1.86775	6.65597e-19	-48.6538	-123.751	150.194	0	IQCB1;EAF2	EAF2;LOC103881869	chr2	41279759	0.254056	0.542666	0.28861
	cg15902390	-2.36735	6.66016e-19	-77.1817	-157.005	159.646	0	MEIS2	MEIS2	chr7	11650885	0.700864	0.92202	0.221157
	cg17252697	2.15265	6.66623e-19	-64.422	-147.512	166.181	0	SPINT2	SPINT2	chr19	32520823	0.348922	0.10085	0.248072
	cg17067696	2.03145	6.70166e-19	-57.5261	-140.414	165.776	0	KIF13A	;LOC103883503	chr4	17880658	0.31297	0.100466	0.212504
	cg18503534	-2.06957	6.70166e-19	-61.2408	-152.309	182.136	0	LYPD6B	LYPD6B;LOC103876234	chr12	11492453	0.114095	0.316954	0.202859
	cg09522374	1.6055	6.73926e-19	-31.4691	-119.578	176.218	0	RNF220	;LOC103884496	chr1	46866587	0.402292	0.171839	0.230453
	cg23740940	3.07041	6.75508e-19	-106.606	-192.082	170.951	0		;LOC103877401	chr14	5227544	0.421857	0.0924408	0.329416
	cg14359501	2.31634	6.76268e-19	-73.8206	-162.151	176.662	0		;LOC103882714	chr3	33831000	0.238561	0.0644485	0.174113
	cg14169333	3.33461	6.7733e-19	-115.596	-208.34	185.488	0		BARX1	chr15	103191071	0.16302	0.0138519	0.149168
	cg10290679	2.69722	6.78178e-19	-91.4438	-184.185	185.483	0	ETS1	ETS1;LOC101000568	chr14	117555828	0.420496	0.0952299	0.325266
	cg10326823	-1.42324	6.78203e-19	-17.7867	-117.503	199.432	0		Y_RNA;LOC103876765	chr13	19565001	0.826649	0.933195	0.106546
	cg26782105	-1.78633	6.78749e-19	-43.9662	-138.598	189.264	0		KYNU;LOC101001929	chr12	5184508	0.374053	0.715506	0.341453
	cg09160932	1.58827	6.79303e-19	-30.2642	-124.244	187.96	0	COL27A1	;ORM1	chr15	20494808	0.827772	0.634368	0.193404
	cg06968533	2.09926	6.7976e-19	-63.1993	-161.901	197.403	0		ARC	chr8	137473354	0.602161	0.268998	0.333163
	cg01995852	-2.41685	6.82169e-19	-79.6676	-164.587	169.838	0	SVOPL	SVOPL	chr3	160448072	0.509672	0.841587	0.331915
	cg03213674	-1.55345	6.82304e-19	-28.283	-112.822	169.078	0		FOXA2;LOC103888180	chr10	55192718	0.686014	0.858101	0.172088
	cg25760279	-1.21404	6.82533e-19	0.0603436	-89.3742	178.628	0	MORN3	MORN3;LOC103876123	chr11	120963451	0.69939	0.846043	0.146653
	cg25148347	1.3773	6.83234e-19	-14.5125	-100.29	171.554	0	C6orf132	C6orf132;C4H6orf132	chr4	41462572	0.918588	0.800283	0.118305
	cg15677080	1.43848	6.8334e-19	-19.7225	-112.092	184.739	0		;LOC103882722	chr3	34180160	0.388935	0.182469	0.206466
	cg07631047	-1.31456	6.84041e-19	-8.0856	-93.8354	171.5	0	PHLDB1	;PHLDB1	chr14	107981568	0.529941	0.767561	0.23762
	cg12529637	1.16593	6.85264e-19	5.6573	-87.9445	164.574	0	ZYX	;ZYX	chr3	165215352	0.25859	0.139448	0.119142
	cg16210690	1.84375	6.8564e-19	-48.4072	-131.938	167.062	0		HTR1D	chr1	25415396	0.428706	0.16628	0.262426
	cg22359701	2.11935	6.8683e-19	-64.1704	-146.148	163.956	0		;LOC101018782	chr17	58295576	0.317347	0.0951797	0.222167
	cg13374726	1.0726	6.86937e-19	15.431	-71.3005	111.739	0	CAMKK2	CAMKK2	chr11	120593882	0.480861	0.303145	0.177716
	cg01321497	-2.47526	6.88654e-19	-81.632	-165.57	167.876	0		;LOC101008812	chr3	22767883	0.414252	0.784613	0.370361
	cg00595030	3.01298	6.89516e-19	-103.749	-192.79	178.082	0	ICAM4	ICAM4;ICAM5	chr19	9230260	0.129808	0.019073	0.110735
	cg26649096	2.61908	6.91035e-19	-88.6224	-179.833	182.421	0		U6;LOC103876734	chr13	11565105	0.650127	0.255062	0.395065
	cg26373812	1.39649	6.93359e-19	-16.1575	-119.048	205.78	0	PLEC1;MIR661	;LOC101018472	Scaffold2233	29903	0.492347	0.280164	0.212182
	cg06653026	2.36873	6.93603e-19	-75.1613	-156.156	161.99	0		SEMA3D	chr3	116749082	0.287441	0.0680218	0.219419
	cg23475725	-1.4375	6.95239e-19	-18.9854	-119.65	201.329	0	CACNA1C	FKBP4;LOC103888468	chr11	2702435	0.60191	0.796356	0.194446
	cg21935427	2.50812	6.96334e-19	-82.4651	-174.871	184.811	0	CASP7	CASP7	chr9	105351841	0.530532	0.171298	0.359234
	cg00085493	2.88272	6.97224e-19	-99.6001	-199.768	200.335	0		;LOC103878130	chr1	156096787	0.438248	0.111217	0.327032
	cg07042359	1.4363	6.97625e-19	-18.6289	-111.867	186.475	0	PDPK1	;LOC101006436	Scaffold8396	26093	0.831501	0.656334	0.175167
	cg15611336	3.18281	6.9773e-19	-109.511	-204.581	190.138	0	RPP25	RPP25	chr7	49475236	0.124899	0.0157766	0.109123
	cg20136100	-2.4557	6.98488e-19	-79.8856	-167.622	175.472	0	FERMT3	FERMT3	chr14	9886716	0.656961	0.917751	0.26079
	cg03545227	1.86626	6.99554e-19	-49.9439	-145.411	190.933	0	PTPRN	PTPRN	chr12	81224966	0.216638	0.0613272	0.155311
	cg12264517	2.42761	7.00738e-19	-78.7428	-163.445	169.405	0	MAST4	MAST4;LOC103885146	chr6	62775344	0.196777	0.0306688	0.166108
	cg22577520	-1.09558	7.02268e-19	12.281	-79.1098	133.658	0	ARGLU1	;ARGLU1	chr17	83730872	0.188407	0.32144	0.133033
	cg18586479	1.07687	7.03066e-19	14.9334	-73.4097	116.953	0	MYLK3	MYLK3	chr20	29204068	0.56266	0.376952	0.185708
	cg12430618	3.50731	7.03223e-19	-120.542	-199.53	157.976	0	FAIM3	FCMR;FAIM3	chr1	157010650	0.285102	0.0342707	0.250831
	cg24204210	-1.84418	7.05372e-19	-47.5135	-143.015	191.004	0	ARHGAP25	ARHGAP25	chr13	67665526	0.508002	0.802114	0.294112
	cg02564302	3.106	7.05612e-19	-106.11	-204.417	196.614	0	DCBLD2	;DCBLD2	chr2	18796612	0.810262	0.392427	0.417834
	cg23415995	2.55755	7.05612e-19	-85.2194	-170.047	169.656	0	HSPA4L	HSPA4L	chr5	118429784	0.287773	0.0609548	0.226818
	cg03024720	1.91245	7.05836e-19	-51.901	-148.92	194.037	0		;LOC103886622	chr8	9002949	0.643402	0.331746	0.311656
	cg13552867	3.42406	7.06648e-19	-119.328	-204.941	171.225	0	KCNJ9	KCNJ9	chr1	133988751	0.223808	0.0214168	0.202391
	cg00067095	-1.82007	7.07375e-19	-47.1526	-128.833	163.361	0	LINC00426	;LOC103879135	chr17	9411526	0.634556	0.880587	0.246031
	cg09351156	-2.05928	7.07995e-19	-60.612	-150.393	179.563	0	RNF144B	RNF144B	chr4	18388266	0.583053	0.886846	0.303793
	cg09591234	2.44774	7.10514e-19	-80.707	-162.248	163.083	0	COA1	COA1;LOC101018167	chr3	67456476	0.261786	0.0542311	0.207555
	cg14846286	2.41893	7.10587e-19	-78.6403	-165.996	174.712	0		;LOC103876517	chr12	79131303	0.817432	0.477173	0.340258
	cg16705546	-1.43257	7.10929e-19	-17.2694	-103.985	173.432	0	IRF8	IRF8	chr20	67637034	0.500102	0.746086	0.245984
	cg17026391	1.67571	7.10929e-19	-37.815	-125.944	176.258	0	TMEM216	TMEM216	chr14	12359927	0.477086	0.209314	0.267773
	cg03370951	-2.62401	7.11612e-19	-86.4848	-172.483	171.997	0	C10orf128	C10orf128;C9H10orf128	chr9	40730021	0.393994	0.780308	0.386314
	cg13693278	-3.23731	7.12579e-19	-112.371	-208.623	192.504	0		;LOC103880600	chr20	68650404	0.297188	0.771252	0.474064
	cg02156899	2.92699	7.14496e-19	-101.7	-186.854	170.307	0	NOXO1	NOXO1;GFER	chr20	1859626	0.621625	0.175514	0.446111
	cg15644668	-1.63545	7.14754e-19	-33.7159	-123.201	178.97	0	MIR548F3	;TGFB2	chr1	146666619	0.609309	0.849091	0.239782
	cg07210669	-2.01299	7.16417e-19	-58.7856	-135.942	154.312	0	S100P	S100P	chr5	2102308	0.434149	0.726641	0.292493
	cg03017005	2.63784	7.17092e-19	-89.5706	-165.416	151.69	0		;LOC103875943	chr11	89411959	0.578305	0.208066	0.370239
	cg05262335	-2.10145	7.17513e-19	-63.7999	-151.045	174.491	0	TAGAP	TAGAP	chr4	154350587	0.24171	0.563245	0.321534
	cg15742496	1.48913	7.1905e-19	-23.5306	-116.037	185.012	0	TRIM6-TRIM34;TRIM6	TRIM6	chr14	59641651	0.667283	0.437487	0.229797
	cg15338159	-2.98756	7.19075e-19	-103.507	-202.865	198.717	0	FHL2	;FHL2	chr13	96763925	0.593272	0.931075	0.337803
	cg03254336	2.55091	7.20486e-19	-86.1041	-182.006	191.803	0		TCF7L2	chr9	104517309	0.634193	0.235901	0.398292
	cg24673765	1.97493	7.20658e-19	-54.89	-152.88	195.98	0	HSPB6;C19orf55	HSPB6	chr19	30273105	0.271116	0.0856686	0.185448
	cg04389885	2.96943	7.2322e-19	-103.962	-189.273	170.621	0	NBAS	NBAS;LOC103876742	chr13	14288870	0.516501	0.134324	0.382176
	cg25416125	1.53206	7.23653e-19	-27.3667	-115.974	177.215	0	DGKA	DGKA	chr11	51506576	0.49862	0.25438	0.244239
	cg26266789	-2.50866	7.24165e-19	-82.6057	-160.513	155.814	0	LINC00862	;LOC101001482	chr1	163622060	0.0684077	0.261758	0.193351
	cg20834741	-1.75336	7.24884e-19	-40.8351	-123.007	164.345	0	GON4L	GON4L;LOC103876536	chr1	129678159	0.758361	0.913399	0.155038
	cg01159236	1.20242	7.25233e-19	1.21217	-93.4308	184.437	0	SEMA6C	SEMA6C	chr1	124929550	0.855353	0.726715	0.128637
	cg12310370	-1.17171	7.25398e-19	5.61879	-87.1194	163.001	0	NEBL;C10orf113	C10orf113;C9H10orf113	chr9	20694736	0.73106	0.879746	0.148687
	cg22691524	1.43141	7.25398e-19	-18.8528	-102.894	168.083	0		SENP2	chr2	99938097	0.647659	0.402517	0.245143
	cg12997047	2.35747	7.26657e-19	-76.0414	-161.918	171.752	0		PPM1A	chr7	116742957	0.602099	0.251552	0.350547
	cg27127608	-3.0476	7.28133e-19	-104.68	-190.097	170.834	0	EBF1	;EBF1	chr6	152520015	0.399245	0.813058	0.413813
	cg18797104	-1.71056	7.29279e-19	-39.3406	-128.649	178.617	0	PLXNC1	;LOC103875979	chr11	93654814	0.568294	0.822614	0.254321
	cg06422471	4.12261	7.32769e-19	-139.279	-226.751	174.946	0	SHANK3	ACR	chr10	90886896	0.376868	0.0545133	0.322355
	cg22069272	-1.77438	7.32769e-19	-43.3902	-121.589	156.398	0	PCDH9	;LOC103879296	chr17	44958185	0.725285	0.905345	0.18006
	cg08618219	1.72316	7.35146e-19	-41.0004	-131.249	180.497	0	SEMA6D	7SK;LOC103885806	chr7	21675677	0.370599	0.141286	0.229313
	cg05001498	2.74915	7.37635e-19	-92.3309	-175.146	165.631	0	GPR158	7SK;LOC103887377	chr9	24811457	0.381621	0.0817302	0.299891
	cg04919293	2.62564	7.37987e-19	-89.3946	-165.825	152.862	0		;LOC103881302	Scaffold3654	133600	0.39602	0.107372	0.288648
	cg15609272	-2.56014	7.38056e-19	-84.9353	-177.986	186.102	0		;LOC101001076	chr6	153904363	0.026408	0.139073	0.112665
	cg14200569	-2.06935	7.38334e-19	-62.1844	-147.138	169.908	0	PRDM16	PRDM16;LOC103887988	chr1	5981870	0.414818	0.733958	0.319139
	cg27342129	1.60813	7.38606e-19	-31.7963	-114.463	165.334	0	ZNF423	ZNF423;LOC103880425	chr20	32280580	0.619664	0.347746	0.271918
	cg20868396	-2.08186	7.38688e-19	-62.6024	-145.731	166.257	0	TMEM100	TMEM100	chr16	36848354	0.242431	0.508212	0.265781
	cg02002684	1.29466	7.39301e-19	-6.63716	-97.6218	181.969	0	ZNF777	ZNF777;TRNAC-GCA	chr3	171083589	0.800444	0.639694	0.16075
	cg18649464	1.16291	7.41819e-19	5.76012	-84.9252	158.33	0		;LOC103882002	chr2	70125607	0.700549	0.50322	0.197329
	cg06419268	3.60082	7.44092e-19	-124.262	-229.032	209.54	0	MAPKAPK2	MAPKAPK2	chr1	157225513	0.573163	0.122418	0.450745
	cg07536317	-1.3746	7.45079e-19	-14.1288	-110.208	192.159	0		PSMA6;LOC101024104	chr7	91776290	0.693118	0.870554	0.177436
	cg18628164	1.39582	7.45079e-19	-15.9369	-100.956	170.038	0	MAP2	MAP2;LOC103876481	chr12	71458296	0.385713	0.182641	0.203072
	cg23362937	-3.21184	7.48427e-19	-110.733	-192.843	164.219	0	SMG6	SRR;LOC101024396	chr16	2005146	0.359537	0.819287	0.45975
	cg09839021	-1.63034	7.49446e-19	-34.3382	-115.973	163.269	0	MAP3K4	MAP3K4	chr4	156190787	0.725035	0.91918	0.194146
	cg15512006	1.79255	7.50299e-19	-44.1567	-123.671	159.029	0	ALX4	ALX4;LOC103877515	chr14	20892715	0.836119	0.619615	0.216504
	cg01057899	-1.41033	7.50932e-19	-17.0879	-108.194	182.211	0		;LOC103882708	chr3	32756964	0.746739	0.890037	0.143297
	cg11343641	-2.03792	7.51375e-19	-59.8856	-145.131	170.491	0		;LOC103877048	chr13	69377443	0.712028	0.911292	0.199265
	cg03470439	2.53921	7.51464e-19	-84.156	-171.558	174.803	0	HPSE2	;LOC101023058	chr9	90865551	0.572402	0.195649	0.376753
	cg06503422	3.14319	7.53313e-19	-108.883	-191.416	165.066	0		;LOC103887017	chr8	97764473	0.358991	0.0535422	0.305449
	cg17223170	1.73403	7.53313e-19	-41.4449	-122.114	161.338	0		U6;LOC101011288	chr6	47123627	0.287383	0.0931669	0.194216
	cg01536438	2.06148	7.55596e-19	-61.2343	-144.228	165.988	0	ACTA2	ACTA2	chr9	81032648	0.405593	0.148962	0.256631
	cg24409876	1.33267	7.55596e-19	-10.3381	-100.789	180.901	0		;LOC103886308	chr1	84146541	0.645325	0.395642	0.249683
	cg21109795	2.05636	7.57307e-19	-61.1436	-147.098	171.908	0	MIR8085;BCL3	BCL3	chr19	38301279	0.531345	0.23862	0.292725
	cg23095743	1.97305	7.57336e-19	-55.0146	-160.98	211.931	0	PITX3	PITX3	chr9	94030611	0.143374	0.0382329	0.105141
	cg09478648	1.26216	7.59947e-19	-3.81219	-104.213	200.802	0	CLSTN1	CLSTN1;LOC103878600	chr1	12686377	0.500017	0.290277	0.209741
	cg06720467	1.51198	7.60541e-19	-25.1016	-121.762	193.321	0	SFN	SFN	chr1	29043660	0.714098	0.501784	0.212314
	cg12059266	-1.06687	7.6066e-19	16.5787	-74.6236	116.09	0	POLDIP3	POLDIP3	chr10	82820223	0.654973	0.806021	0.151048
	cg09312740	-1.83644	7.61362e-19	-47.5799	-135.626	176.091	0		;LOC103878097	chr1	12036747	0.080048	0.214368	0.13432
	cg27603711	-1.39088	7.61429e-19	-14.4212	-100.022	171.201	0	CSF1	CSF1	chr1	110795731	0.722816	0.896038	0.173222
	cg24725384	2.01373	7.61796e-19	-57.9577	-165.392	214.868	0		TMEM184B	chr10	78555577	0.58653	0.254381	0.332149
	cg20344442	1.8084	7.62424e-19	-45.5375	-139.841	188.607	0	GLDN	GLDN	chr7	25559688	0.316138	0.110875	0.205263
	cg09782034	1.9433	7.64214e-19	-53.8363	-144.976	182.279	0	RORA	;LOC103885864	chr7	35447267	0.443829	0.159003	0.284827
	cg13718870	-1.23541	7.65094e-19	-1.67615	-105.116	206.879	0	BRD3	BRD3;LOC101014240	chr15	4167060	0.79235	0.904648	0.112298
	cg22063065	1.65312	7.65394e-19	-34.6114	-127.781	186.339	0	SORBS3	;PDLIM2	chr8	20512748	0.34189	0.132927	0.208962
	cg08057103	1.7893	7.65805e-19	-44.0244	-139.038	190.028	0	IRS2	IRS2	chr17	86856626	0.22853	0.072076	0.156454
	cg20547777	1.56612	7.67048e-19	-30.5092	-118.023	175.027	0	EXT1	EXT1	chr8	113059393	0.5036	0.259386	0.244214
	cg00508283	1.42143	7.6755e-19	-19.512	-103.775	168.527	0	C1orf21	C1orf21;LOC103879154	chr1	179665980	0.693168	0.453825	0.239343
	cg03151165	-1.481	7.67845e-19	-18.971	-110.263	182.583	0		;SFRP1	chr8	39501593	0.576285	0.80445	0.228165
	cg14184306	-2.34858	7.67993e-19	-74.393	-160.346	171.907	0		HOPX;LOC103884443	chr5	71792550	0.526254	0.844013	0.317759
	cg06179228	2.56982	7.68729e-19	-85.5268	-171.45	171.846	0	C1QTNF7	C1QTNF7;CC2D2A	chr5	10146419	0.384403	0.0832	0.301203
	cg07529392	1.09392	7.69256e-19	12.4632	-78.4276	131.929	0	FIGNL2	ANKRD33;FIGNL2	chr11	47597883	0.457803	0.280736	0.177067
	cg18410551	-1.58033	7.70443e-19	-30.661	-122.857	184.392	0	KDM4A;KDM4A-AS1	ST3GAL3;LOC103884354	chr1	45999409	0.553243	0.794747	0.241504
	cg01236573	1.25931	7.70956e-19	-3.44565	-92.4725	178.054	0		;STMN1	chr1	28082158	0.716501	0.526463	0.190038
	cg02231404	3.11488	7.71406e-19	-107.945	-201.659	187.428	0	SOX18	SOX18	chr10	232103	0.170778	0.0223461	0.148432
	cg13276704	3.09879	7.72392e-19	-107.266	-196.96	179.389	0		LMCD1	chr2	51716294	0.249438	0.0365477	0.21289
	cg17488500	2.29082	7.72987e-19	-73.08	-160.599	175.038	0	ATP8B2	ATP8B2;LOC103876232	chr1	128148330	0.647061	0.255369	0.391692
	cg26844077	1.51696	7.73269e-19	-26.0455	-122.638	193.185	0	KIAA0182	GSE1;GINS2	chr20	67362576	0.810536	0.641446	0.169091
	cg17829746	1.58273	7.75312e-19	-31.0742	-120.082	178.016	0	PROX1	PROX1	chr1	151135618	0.767988	0.541367	0.226621
	cg11145593	-1.81041	7.75929e-19	-47.402	-141.25	187.696	0	MEF2C	MEF2C;LOC103885241	chr6	82910055	0.498272	0.782461	0.284189
	cg15963673	-1.06236	7.76023e-19	16.7245	-63.6064	93.7638	0	OR5AU1	OR5AU1;LOC101021137	chr7	77773981	0.60978	0.762904	0.153124
	cg21764358	1.57749	7.7604e-19	-29.8987	-116.948	174.099	0	GRLF1	NPAS1	chr19	40300443	0.442641	0.210306	0.232335
	cg02144579	2.20245	7.78022e-19	-68.5665	-159.219	181.305	0	KCNMB4	KCNMB4	chr11	65728005	0.275381	0.0630961	0.212284
	cg09379489	-2.05174	7.78374e-19	-61.1094	-139.128	156.037	0	BCL2L14	BCL2L14	chr11	11737403	0.391423	0.687632	0.296209
	cg25391820	-1.5749	7.78545e-19	-29.3092	-121.338	184.059	0	MATR3;SNHG4	SNORA74;LOC103885447	chr6	132817293	0.584802	0.810065	0.225263
	cg07160871	2.22985	7.80605e-19	-68.5272	-161.302	185.549	0		EPHA4;LOC103876551	chr12	83020681	0.160054	0.0357889	0.124265
	cg14368221	2.86602	7.81166e-19	-97.9028	-189.047	182.289	0		ADAMTSL1;LOC103878307	chr15	56736134	0.181479	0.022955	0.158524
	cg03945529	-2.02292	7.815e-19	-59.2936	-147.514	176.442	0	LPP	LPP;LOC101021820	chr2	178379019	0.440424	0.764455	0.324031
	cg21655123	-1.37631	7.8221e-19	-14.4323	-98.9426	169.021	0		U7;LOC103880988	chr2	14591887	0.658028	0.8558	0.197772
	cg22254352	-1.32585	7.83003e-19	-10.0616	-99.7507	179.378	0	CLEC2L	CLEC2L	chr3	161319273	0.46143	0.72023	0.2588
	cg04592144	2.46082	7.83095e-19	-80.9975	-166.547	171.099	0		U6;STC2	chr6	166848287	0.235371	0.0505874	0.184784
	cg25172152	-1.11684	7.83464e-19	10.4504	-77.17	133.439	0	ARHGAP30	ARHGAP30	chr1	134964705	0.374742	0.572432	0.19769
	cg11361442	2.52219	7.83622e-19	-83.7165	-195.036	222.64	0	TPCN2	;TPCN2	chr14	5311716	0.813811	0.445773	0.368038
	cg16879687	-2.2839	7.84573e-19	-70.8855	-159.468	177.164	0	PITPNM3	PITPNM3	chr16	6206164	0.124213	0.365003	0.240789
	cg08977118	-1.32551	7.84926e-19	-10.6908	-103.062	184.743	0		SNORA71;LOC103887512	chr9	51234478	0.655256	0.824041	0.168784
	cg13186470	2.62883	7.86059e-19	-88.7168	-181.689	185.944	0		;LOC101008028	chr7	36603409	0.690751	0.344167	0.346584
	cg11671947	1.95152	7.86276e-19	-55.7214	-138.343	165.243	0	TNFSF15	TNFSF15	chr15	19978566	0.357514	0.107631	0.249883
	cg23135886	-1.76255	7.87426e-19	-42.3718	-127.029	169.314	0	CCDC33	CCDC33;LOC103885939	chr7	48716257	0.653686	0.866874	0.213188
	cg09529552	2.90455	7.87537e-19	-100.854	-177.968	154.229	0	ERG	ERG;LOC103882597	chr3	8136401	0.321802	0.0729962	0.248806
	cg02400146	-1.58784	7.87917e-19	-30.3473	-123.939	187.184	0	ANKRD6	LYRM2;LOC103883850	chr4	84927232	0.540367	0.771353	0.230986
	cg05517976	1.34218	7.91923e-19	-11.0082	-95.856	169.696	0	HOXA10	HOXA11	chr3	83752074	0.55278	0.329806	0.222974
	cg14451701	2.38474	7.93573e-19	-78.1005	-164.727	173.252	0		FOXA2;LOC101013117	chr10	55288164	0.235047	0.0546731	0.180374
	cg21055197	2.4712	7.94242e-19	-82.584	-171.969	178.771	0	TMPRSS7	TMPRSS7	chr2	31661977	0.356529	0.0847498	0.271779
	cg19234935	-1.46161	7.94655e-19	-21.1027	-107.822	173.439	0	ZNF526	ZNF526;DEDD2	chr19	36421503	0.46255	0.715819	0.253269
	cg23390269	1.46776	7.94924e-19	-21.212	-111.479	180.534	0		KCTD15	chr19	28513094	0.669624	0.419231	0.250393
	cg08491575	1.15855	7.9523e-19	7.36297	-83.1625	151.599	0	AHNAK	AHNAK	chr14	11218129	0.376978	0.206724	0.170254
	cg14943837	1.89582	7.95388e-19	-52.0455	-135.607	167.123	0	TBC1D10A	;TBC1D10A	chr10	70864187	0.785819	0.509611	0.276207
	cg23487312	2.01942	7.95471e-19	-58.3911	-147.361	177.939	0	CADPS	FEZF2	chr2	72879283	0.573586	0.251041	0.322545
	cg24493649	1.63794	7.96538e-19	-35.6179	-137.003	202.77	0	EHMT2;SLC44A4	SLC44A4	chr4	31235182	0.861996	0.694961	0.167035
	cg03190661	-1.82198	7.97249e-19	-47.5621	-131.332	167.54	0	TMC8;TMC6	TMC8	chr16	69505209	0.61947	0.865928	0.246457
	cg22031944	2.47828	7.9887e-19	-82.1796	-170.05	175.741	0	WDR72	U2;WDR72	chr7	27860637	0.286183	0.0610565	0.225127
	cg17105206	1.24834	7.99057e-19	-2.46596	-101.506	198.079	0	KIAA0895L	NOL3;KIAA0895L	chr20	49379390	0.21515	0.103422	0.111728
	cg19129350	2.86208	7.99379e-19	-97.1925	-177.916	161.448	0	EDNRB-AS1;EDNRB	EDNRB	chr17	55603893	0.438429	0.0960834	0.342346
	cg16029913	2.50282	8.01124e-19	-81.7061	-164.466	165.521	0	THADA	U6;LOC103876898	chr13	42452672	0.388172	0.0952066	0.292966
	cg03945763	-1.14137	8.01991e-19	8.6484	-76.4389	135.581	0		U6;LOC103879850	chr18	68830500	0.509366	0.689943	0.180577
	cg20211831	2.06023	8.02047e-19	-61.7208	-145.6	167.758	0	DGKH	DGKH;LOC101025125	chr17	20620986	0.276715	0.0726937	0.204022
	cg24876729	-1.56787	8.03183e-19	-29.7026	-124.421	189.438	0	MEF2C	MEF2C;LOC103885239	chr6	82920452	0.820912	0.935488	0.114576
	cg08131884	-1.67581	8.05152e-19	-38.1255	-133.987	191.723	0	SLC13A4	SLC13A4;LOC103883270	chr3	157509808	0.554693	0.79336	0.238666
	cg05589046	1.43516	8.0546e-19	-20.0231	-114.297	188.547	0	LOC285375	;LOC101002535	chr2	46588270	0.687336	0.437245	0.250091
	cg24289237	2.28115	8.05479e-19	-73.0706	-159.66	173.178	0	DIAPH3	U7;LOC103879280	chr17	37943830	0.382894	0.109841	0.273054
	cg08525590	1.69642	8.05744e-19	-37.6592	-126.068	176.817	0	RNF220	;LOC103884496	chr1	46856710	0.30521	0.0917774	0.213432
	cg05265849	-1.97376	8.06228e-19	-57.1432	-140.881	167.475	0	IL6	IL6	chr3	88209329	0.245919	0.553824	0.307905
	cg13922800	2.04411	8.07034e-19	-60.8329	-144.147	166.628	0	LOC100129066	GADD45G	chr15	95996490	0.189762	0.0448844	0.144878
	cg13211763	2.8415	8.08226e-19	-97.7082	-180.145	164.873	0	MAP7	7SK;LOC103884008;MAP7	chr4	125925291	0.42133	0.106698	0.314633
	cg10371412	2.47789	8.0938e-19	-82.3186	-165.838	167.038	0	TNFSF11	TNFSF11	chr17	21100158	0.376754	0.0862917	0.290462
	cg18572413	-2.54042	8.10094e-19	-85.8046	-159.96	148.31	0		C2orf82;C12H2orf82	chr12	94701894	0.0681709	0.313891	0.24572
	cg06139166	1.79976	8.10295e-19	-45.7926	-133.684	175.782	0	ZDHHC1	ZDHHC1	chr20	49608072	0.607428	0.345325	0.262102
	cg22161244	1.75585	8.1056e-19	-43.042	-132.716	179.347	0	MAGI1	MAGI1	chr2	69821486	0.76144	0.513	0.24844
	cg17152263	1.72407	8.10609e-19	-39.8541	-122.74	165.772	0	CLYBL	CLYBL	chr17	76983035	0.882396	0.71598	0.166416
	cg25446909	2.16455	8.12109e-19	-66.5698	-145.704	158.268	0	DR1	FNBP1L;DR1	chr1	94347264	0.583925	0.273634	0.310291
	cg18599843	-2.48411	8.12403e-19	-83.118	-167.285	168.334	0	HHEX	HHEX	chr9	84667350	0.502403	0.854719	0.352316
	cg01409343	-2.17974	8.12712e-19	-68.4685	-151.749	166.561	0	TMEM49	;LOC101024401	chr16	40764294	0.352644	0.69702	0.344376
	cg00811196	-1.98617	8.13553e-19	-56.5822	-145.545	177.925	0	ITGA2	ITGA2	chr6	49033171	0.670802	0.877959	0.207156
	cg12845177	1.91081	8.14946e-19	-53.1624	-144.724	183.123	0	ADAMTS10	MYO1F	chr19	7806190	0.842273	0.636096	0.206177
	cg04779752	1.65176	8.17402e-19	-34.6954	-126.611	183.831	0	CLDN4	CLDN4	chr3	44894253	0.63419	0.369293	0.264898
	cg14654731	1.44554	8.18315e-19	-21.2472	-105.956	169.418	0	TMEM155;LOC100192379	TMEM155;LOC103884600	chr5	112455554	0.585393	0.334857	0.250537
	cg15345396	-1.20887	8.19163e-19	0.362134	-83.0553	165.386	0	SETD3	SETD3	chr7	155632364	0.800381	0.922653	0.122272
	cg17311528	-1.53086	8.22217e-19	-27.5332	-123.376	191.685	0		NCOR2;LOC101018732	chr11	123943546	0.703975	0.880394	0.176419
	cg25405452	1.24088	8.23134e-19	-1.42469	-96.3239	189.798	0	PPAPDC1B	PLPP5;PPAPDC1B	chr8	36435972	0.434812	0.252728	0.182084
	cg03360757	2.70766	8.23392e-19	-92.0065	-174.422	164.831	0	ZNRF3	C22orf31;C10H22orf31	chr10	69598027	0.396758	0.102912	0.293846
	cg13994279	1.70866	8.26327e-19	-38.3538	-117.881	159.055	0	PVT1	;LOC103887120	chr8	122987151	0.763377	0.524679	0.238698
	cg00416409	1.7085	8.27578e-19	-38.6563	-133.264	189.215	0	EBF3	;LOC103887830	chr9	121373449	0.815187	0.598231	0.216956
	cg12774429	-1.32228	8.28718e-19	-8.80703	-93.382	169.15	0	CHD8;SUPT16H	SUPT16H	chr7	78014168	0.704793	0.875775	0.170982
	cg27080725	2.90257	8.2892e-19	-100.651	-193.996	186.691	0	TSC22D4	;TSC22D4	Scaffold7974	21426	0.12929	0.0150233	0.114267
	cg19695041	1.42736	8.30065e-19	-18.6178	-98.535	159.834	0	TACC1	TACC1;LOC103886747	chr8	36942236	0.200692	0.0880474	0.112645
	cg01378062	2.69951	8.30613e-19	-92.0704	-180.463	176.786	0		EPHA3;LOC101005558	chr2	12852240	0.673785	0.231215	0.44257
	cg13247671	2.42217	8.32907e-19	-79.1558	-171.697	185.082	0	MKLN1;FLJ43663	U6;LOC103883245	chr3	152913279	0.226668	0.046732	0.179936
	cg09919522	2.82575	8.33855e-19	-96.0612	-183.902	175.681	0	SNORD127;PRPF39	SNORD127;FKBP3	chr7	101735497	0.631551	0.228963	0.402588
	cg23313924	-2.06519	8.34449e-19	-61.479	-144.692	166.426	0		TRAJ53;LOC103886122	chr7	79126186	0.70843	0.919356	0.210926
	cg06663310	1.93418	8.3602e-19	-54.2145	-145.277	182.124	0		TSPAN17;LOC103885619	chr6	170085551	0.62211	0.279872	0.342238
	cg01421548	1.11769	8.37586e-19	11.5863	-79.7894	136.406	0	HS3ST4	;HS3ST4	chr20	23367016	0.33324	0.186948	0.146293
	cg13856217	-1.93132	8.40284e-19	-53.0403	-150.541	195.002	0	PWWP2B	PWWP2B	chr9	123906295	0.611805	0.856313	0.244508
	cg08793487	-1.30741	8.40313e-19	-9.3685	-95.8972	173.057	0		KNOP1;IQCK	chr20	17890790	0.548117	0.753176	0.205059
	cg20892245	1.38305	8.40454e-19	-15.9968	-111.537	191.08	0		JARID2;LOC101009393	chr4	15156847	0.563405	0.333206	0.230199
	cg07650936	2.19287	8.40584e-19	-67.6495	-156.819	178.339	0		TM2D3;LOC103886088	chr7	75901039	0.208357	0.0558894	0.152468
	cg21234955	2.19843	8.40584e-19	-68.9581	-159.906	181.896	0	C9orf3	;LOC103878545	chr15	104122790	0.395575	0.140575	0.255
	cg11770667	-1.50783	8.40781e-19	-25.4174	-112.862	174.889	0	CDC42EP2	CDC42EP2	chr14	8754440	0.486366	0.736704	0.250338
	cg16395527	-1.40463	8.42469e-19	-17.6017	-98.6416	162.08	0		FNDC3B	chr2	113775314	0.752314	0.913727	0.161413
	cg01520681	1.73105	8.44467e-19	-41.0026	-130.829	179.653	0	CNOT10	TRIM71;LOC101001254	chr2	173018494	0.442297	0.18285	0.259447
	cg22880933	1.17196	8.44657e-19	4.60452	-90.6223	172.036	0	ARHGEF1	ARHGEF1;LOC101014156	chr19	36094855	0.619554	0.421524	0.19803
	cg07323651	1.20916	8.45025e-19	0.68713	-97.6627	193.951	0	CDH23	;CDH23	chr9	58191850	0.610439	0.422027	0.188411
	cg09727611	2.41527	8.4616e-19	-79.0933	-164.321	170.455	0	AKAP2;PALM2-AKAP2	C9orf152;AKAP2	chr15	24688195	0.310583	0.079855	0.230728
	cg24699271	2.87132	8.46607e-19	-98.6909	-185.092	172.802	0	ITPR1	ITPR1	chr2	55580792	0.524013	0.152691	0.371322
	cg05091796	-1.65476	8.47185e-19	-35.8951	-127.439	183.087	0	CORO7	;LOC101010109	chr20	4243669	0.120855	0.271388	0.150533
	cg15237152	1.19019	8.47548e-19	1.94672	-93.0774	182.261	0	CNN1	CNN1	chr19	10500988	0.259718	0.126691	0.133028
	cg19890321	3.07082	8.49185e-19	-106.351	-204.755	196.809	0	RGCC	RGCC	chr17	20025196	0.345874	0.066776	0.279098
	cg20615117	-2.35124	8.49393e-19	-76.3554	-164.439	176.168	0	SORL1	SORL1	chr14	110824248	0.306611	0.685536	0.378925
	cg14176836	-1.55198	8.50325e-19	-29.49	-112.379	165.779	0	ITGAL	;ITGAL	Scaffold200	95128	0.384102	0.604799	0.220697
	cg14101659	-1.7366	8.51223e-19	-42.1817	-131.574	178.784	0	EXOC2	IRF4;LOC103883392	chr4	358841	0.632446	0.847411	0.214966
	cg23343021	-1.762	8.51455e-19	-42.984	-128.403	170.839	0		7SK;LOC103878737	chr16	28988103	0.613561	0.848375	0.234814
	cg17187242	2.54388	8.5328e-19	-84.3009	-168.832	169.063	0		FGFR1;C8H8orf86	chr8	36757829	0.779678	0.346833	0.432844
	cg14776738	2.44822	8.56681e-19	-80.5761	-166.725	172.297	0	DENND1C	DENND1C	chr19	6237330	0.36492	0.0950332	0.269886
	cg14926715	-1.30721	8.57561e-19	-9.18892	-87.2805	156.183	0	SHANK2	SHANK2	chr14	3928502	0.719954	0.865494	0.14554
	cg24128187	1.2191	8.61089e-19	0.0203393	-85.3484	170.656	0		;MLLT6	chr16	45311631	0.860703	0.723957	0.136746
	cg20464948	1.04055	8.61132e-19	18.7801	-68.1036	98.647	0	SLCO3A1	SLCO3A1;LOC103886029	chr7	66373588	0.511468	0.328767	0.182701
	cg07724668	-1.90587	8.61727e-19	-52.749	-131.529	157.561	0		;LOC101025134	chr5	48776948	0.253721	0.57497	0.321248
	cg15234197	2.1172	8.62808e-19	-65.0331	-147.445	164.824	0		;LOC103877401	chr14	5227334	0.39013	0.127278	0.262852
	cg08460710	2.80426	8.63083e-19	-96.2208	-183.392	174.342	0	MIR6746;FADS3	FADS3	chr14	11809376	0.820878	0.417257	0.40362
	cg04711605	-1.6257	8.65002e-19	-35.0359	-116.237	162.402	0		;LOC103877397	chr14	4971517	0.682215	0.874395	0.19218
	cg19955873	2.52609	8.68549e-19	-83.8359	-174.548	181.423	0	DDI2	DDI2	chr1	18084126	0.919048	0.665963	0.253085
	cg25140663	-2.03304	8.6904e-19	-60.3611	-140.935	161.147	0		U6;LOC103882655	chr3	17953006	0.603518	0.870007	0.266489
	cg04773641	1.39936	8.69797e-19	-15.3825	-108.014	185.262	0		BLK	chr8	7345510	0.45339	0.22331	0.23008
	cg01579024	1.84549	8.70029e-19	-44.4023	-141.44	194.075	0	RANBP17	RANBP17;LOC101020799	chr6	164243383	0.551642	0.269196	0.282446
	cg26425555	1.25457	8.71363e-19	-4.13194	-97.005	185.746	0	FAM134B	FAM134B	chr6	16634144	0.207687	0.0976376	0.11005
	cg24764793	2.97145	8.72802e-19	-102.297	-186.121	167.649	0	ESR1	;LOC103883940	chr4	110588193	0.355994	0.0619625	0.294032
	cg20002204	-1.77489	8.73517e-19	-44.2226	-134.647	180.849	0	PRSS57	PRSS57	chr19	433767	0.603257	0.848411	0.245154
	cg27503618	1.11444	8.73662e-19	10.1253	-87.4848	154.719	0	TNS1	;LOC103876527	chr12	79688308	0.749031	0.593044	0.155988
	cg12858274	2.91518	8.73725e-19	-100.069	-183.197	166.255	0	TMEM71	TMEM71	chr8	127650731	0.283675	0.0506813	0.232994
	cg12009719	-1.77183	8.74073e-19	-44.0802	-127.398	166.635	0	UNG	UNG;LOC103876051	chr11	108247198	0.270618	0.574106	0.303488
	cg24378409	-1.55409	8.7627e-19	-28.7605	-115.247	172.974	0	SSNA1;ANAPC2	SSNA1	chr15	1023435	0.153644	0.324675	0.171031
	cg22365137	1.65217	8.76598e-19	-35.3549	-113.444	156.178	0		BHLHE41;SSPN	chr11	25534239	0.706092	0.446636	0.259457
	cg10680210	-1.30361	8.77264e-19	-8.81228	-95.0883	172.552	0	CCDC88B	CCDC88B	chr14	9747960	0.656232	0.83397	0.177737
	cg00348579	2.73107	8.77318e-19	-93.24	-176.281	166.083	0		;LOC101022946	chr10	34743894	0.285293	0.0466948	0.238598
	cg11161497	1.55472	8.77644e-19	-28.5471	-109.497	161.9	0	FLJ22536	;LOC101026523	chr4	21740330	0.34071	0.147042	0.193669
	cg24405245	-1.47013	8.78209e-19	-23.1351	-114.931	183.591	0	TMEM30C	;LOC100997042	chr2	20112722	0.340861	0.568366	0.227505
	cg18217031	1.65508	8.79647e-19	-34.4656	-128.901	188.87	0	BCL9L;MIR4492	BCL9L	chr14	108238253	0.262368	0.0980224	0.164346
	cg21737106	-2.29141	8.80856e-19	-72.6901	-161.129	176.879	0		;LOC103883700	chr4	44033944	0.488137	0.809197	0.32106
	cg22136403	2.59262	8.81712e-19	-87.8799	-179.471	183.183	0	UBE2QL1	UBE2QL1	chr6	6258379	0.780016	0.4296	0.350416
	cg06779553	-1.35474	8.86004e-19	-13.1238	-103.583	180.917	0	TOX	;TOX	chr8	55134572	0.550685	0.798398	0.247714
	cg01271690	2.79518	8.87239e-19	-95.9489	-179.037	166.176	0		;LOC103879009	chr16	69187605	0.309313	0.0670914	0.242221
	cg02770843	-0.982005	8.87911e-19	25.3351	-69.1668	87.6634	0		;LOC100998837	chr19	23310698	0.486845	0.662795	0.175949
	cg20654171	1.90998	8.87911e-19	-53.2271	-142.48	178.506	0	CCNL1	CCNL1	chr2	128999696	0.644484	0.330086	0.314398
	cg12929809	1.49521	8.88869e-19	-24.291	-112.738	176.894	0		;LOC101015864	chr11	97109785	0.540198	0.276642	0.263556
	cg03848004	1.07801	8.89236e-19	14.8291	-67.4619	105.266	0	MAN1C1	SEPN1	chr1	27938529	0.709419	0.553619	0.1558
	cg10934299	1.37469	8.8967e-19	-14.4945	-102.48	175.971	0	LOC100506675	RCN1;LOC101023933	chr14	32800776	0.896424	0.765094	0.13133
	cg11462533	2.07347	8.89849e-19	-62.826	-148.732	171.812	0	HPCAL4	HPCAL4	chr1	41875672	0.313166	0.110429	0.202738
	cg16523252	1.54245	8.90876e-19	-26.3746	-110.641	168.534	0	ZMIZ1	;ZMIZ1	chr9	50682068	0.817034	0.609665	0.207369
	cg17291648	-1.70489	8.91755e-19	-40.1215	-129.79	179.337	0		U7;LOC101003249	chr16	62437658	0.449493	0.743088	0.293595
	cg16436362	1.512	8.92715e-19	-24.5774	-116.989	184.823	0	ST6GALNAC3	ST6GALNAC3	chr1	78187785	0.674297	0.41697	0.257327
	cg00904723	-1.51642	8.93001e-19	-25.1196	-107.648	165.056	0	ATP6V1A	ATP6V1A	chr2	33349553	0.695456	0.88793	0.192474
	cg25760848	2.23589	8.9304e-19	-70.8662	-151.633	161.533	0	PTPRT	;LOC103888005	chr10	22163055	0.247583	0.0547848	0.192798
	cg13316262	2.36582	8.93656e-19	-76.0525	-165.678	179.251	0	COL5A2	COL5A2;LOC100997967	chr12	51029855	0.271761	0.0573497	0.214412
	cg16419054	1.11868	8.9384e-19	9.46253	-86.7973	154.67	0	PACS2	PACS2	chr7	161564529	0.737431	0.56412	0.17331
	cg03126377	-1.81554	8.94016e-19	-47.5956	-125.016	154.84	0	LOXHD1	;LOC103879717	chr18	38637097	0.146683	0.359246	0.212563
	cg13974595	2.26115	8.94364e-19	-71.5378	-154.4	165.724	0	USP2	USP2;LOC103877956	chr14	108710150	0.263472	0.0681305	0.195341
	cg22169990	-2.55456	8.94392e-19	-86.9758	-165.452	156.952	0	AGAP3	AGAP3	chr3	172384952	0.448506	0.795623	0.347117
	cg13050058	-1.81597	8.94519e-19	-47.2658	-129.163	163.794	0		FOXP4;LOC103883677	chr4	40807953	0.221169	0.460518	0.239349
	cg17941143	2.00819	8.95148e-19	-58.421	-152.074	187.307	0		SNORD63;LOC101002417	chr2	81771948	0.359037	0.118682	0.240355
	cg15802073	3.03854	8.99669e-19	-104.825	-201.65	193.65	0	RLTPR	CARMIL2;RLTPR	chr20	49857089	0.167465	0.0200832	0.147381
	cg25331073	1.18782	9.00034e-19	1.928	-91.7588	179.662	0	BEST2	BEST2	chr19	11529139	0.554398	0.362359	0.19204
	cg16100690	1.9686	9.00058e-19	-55.4708	-139.656	168.37	0	LOC283314;C1RL	C1RL	chr11	7273005	0.171961	0.050472	0.121489
	cg04735886	-2.04236	9.00924e-19	-61.0913	-164.676	207.168	0		SLC2A2;LOC103882191	chr2	114696790	0.469653	0.807979	0.338326
	cg06881093	2.31286	9.02679e-19	-74.8744	-163.607	177.466	0	PAX8;LOC440839	PAX8	chr13	104012522	0.565602	0.221649	0.343953
	cg03478739	1.52631	9.03434e-19	-25.3765	-112.179	173.606	0	CHN1	;LOC103876331	chr12	36758231	0.190657	0.0691843	0.121472
	cg26089144	-1.88217	9.05323e-19	-50.3888	-138.484	176.191	0		GNL2	chr1	39871896	0.493901	0.769505	0.275604
	cg12232274	1.04505	9.05863e-19	17.0298	-72.4811	110.903	0	LRP11	LRP11	chr4	112753238	0.349842	0.204855	0.144987
	cg20058276	1.99527	9.05904e-19	-57.7413	-142.689	169.896	0	VAV1	VAV1	chr19	6549123	0.472105	0.195306	0.276799
	cg12597660	-1.69354	9.07018e-19	-38.1287	-129.56	182.862	0	CKM	CKM	chr19	38755037	0.451803	0.715525	0.263722
	cg13564162	3.07748	9.098e-19	-107.979	-220.128	224.297	0		;LOC103888182	chr10	55866646	0.674849	0.199285	0.475564
	cg15967525	1.9688	9.10924e-19	-55.6128	-152.695	194.164	0	RBM47	;LOC101013320	chr5	35238822	0.574187	0.276641	0.297546
	cg23425533	2.76056	9.11365e-19	-94.8156	-185.533	181.435	0	RNU5E;RNU5D;CKMT2	CKMT2	chr6	75252834	0.25278	0.0530128	0.199767
	cg17657854	2.2502	9.12878e-19	-71.9157	-150.539	157.247	0	BNC2	;LOC103878312	chr15	58391033	0.423161	0.14744	0.275721
	cg23895495	3.63639	9.14883e-19	-124.736	-204.574	159.676	0	TNS3	TNS3	chr3	63850486	0.535458	0.116947	0.418511
	cg11798182	2.70039	9.17884e-19	-91.8914	-176.148	168.512	0	C14orf64	;LOC101021143	chr7	154151240	0.265018	0.0433891	0.221629
	cg15975598	2.07384	9.18756e-19	-61.6371	-150.677	178.081	0	CREB3L2	CREB3L2	chr3	159777125	0.732854	0.386252	0.346603
	cg06794293	2.83756	9.19076e-19	-97.8784	-175.18	154.602	0	DLC1	DLC1;LOC103886640	chr8	10997496	0.2671	0.045937	0.221163
	cg04516774	-1.20951	9.19565e-19	1.87149	-81.345	158.947	0	LINC01117	U6atac;LOC101021066	chr12	38575074	0.326532	0.538355	0.211823
	cg00594952	1.22026	9.22102e-19	-0.897825	-91.4015	181.007	0	RIMS3	RIMS3	chr1	42831216	0.294255	0.135079	0.159176
	cg14025021	1.84691	9.23873e-19	-48.7104	-141.219	185.018	0	MAP1A	;MAP1A	chr7	18089796	0.158128	0.0454394	0.112689
	cg21857724	-1.43494	9.23873e-19	-20.3898	-107.412	174.045	0		;LOC103876586	chr12	92504352	0.730631	0.904169	0.173538
	cg23135828	3.36173	9.23934e-19	-117.43	-207.932	181.003	0	LGR6	UBE2T;LOC101009928	chr1	161682674	0.612267	0.139391	0.472876
	cg17681527	-2.08241	9.25281e-19	-63.0418	-146.337	166.59	0		ELFN1;LOC103882723	chr3	34241426	0.430275	0.74478	0.314505
	cg26537814	-2.08756	9.256e-19	-62.6702	-142.079	158.818	0		GDF10	chr9	42147582	0.38065	0.700193	0.319543
	cg05138468	-1.48499	9.29164e-19	-23.8822	-106.874	165.983	0		GSX2	chr5	74398524	0.695406	0.888042	0.192636
	cg26113278	1.98634	9.29192e-19	-57.5207	-135.892	156.742	0	LDLRAD1	LDLRAD1	chr1	56231297	0.703775	0.346619	0.357157
	cg27596890	-2.39768	9.29531e-19	-79.3567	-164.894	171.075	0	ZNF423	C16orf78;LOC101025734	chr20	32044758	0.548244	0.876107	0.327863
	cg05143345	1.40119	9.30197e-19	-15.6259	-107.504	183.756	0	JUB	AJUBA	chr7	79622785	0.567064	0.343635	0.223428
	cg19408827	2.00051	9.3085e-19	-57.7596	-147.264	179.008	0	HOXB3	HOXB4	chr16	30098726	0.728553	0.421769	0.306784
	cg14210447	-2.26455	9.31389e-19	-72.2448	-156.36	168.231	0		SFPQ	chr1	37445340	0.477357	0.811257	0.3339
	cg17636309	-1.44126	9.31511e-19	-20.0428	-103.446	166.806	0	EEF1D	TIGD5;EEF1D	chr8	138445925	0.710476	0.881291	0.170815
	cg01329260	-1.29265	9.32095e-19	-7.24085	-90.2855	166.089	0	AGO1	AGO1	chr1	38161974	0.645072	0.822198	0.177127
	cg15014678	-1.64935	9.33196e-19	-35.6897	-122.782	174.185	0	LOC101929217;LOC101929268	;LOC103886779	chr8	44625215	0.485785	0.746129	0.260345
	cg17003260	-2.70648	9.33196e-19	-93.5277	-170.703	154.351	0		NTN1	chr16	8676451	0.108005	0.385435	0.27743
	cg01338112	-1.65964	9.3656e-19	-36.7233	-116.307	159.167	0		;LOC103884014	chr4	127203892	0.713381	0.90465	0.191268
	cg15550330	-1.27084	9.37157e-19	-6.69773	-89.0939	164.792	0		Y_RNA;JMY	chr6	73246438	0.46975	0.669404	0.199655
	cg23549472	1.56713	9.39641e-19	-30.2486	-129.917	199.337	0	RNF165	RNF165	chr18	38368544	0.717526	0.475116	0.24241
	cg15167955	1.26415	9.41168e-19	-5.22755	-93.4502	176.445	0	SYT7	LRRC10B	chr14	12197567	0.332876	0.176078	0.156798
	cg11605927	1.3448	9.42393e-19	-12.8207	-98.1037	170.566	0		;LOC101012952	chr18	51939124	0.875271	0.763064	0.112207
	cg23975251	-2.00551	9.42393e-19	-57.8465	-152.42	189.146	0	PEX14	Metazoa_SRP;PEX14	chr1	13400108	0.472829	0.805506	0.332677
	cg13935548	-1.44045	9.43357e-19	-20.5592	-108.129	175.139	0	VAV2	;LOC103878080	chr15	4300216	0.648246	0.831322	0.183076
	cg05851980	1.9342	9.4342e-19	-54.2584	-137.928	167.339	0	BRI3BP	BRI3BP	chr11	124350216	0.667807	0.367125	0.300682
	cg07143559	1.12693	9.4342e-19	9.80946	-74.3301	129.041	0	PGBD5	GALNT2;LOC101015882	chr1	218716905	0.746901	0.592762	0.154139
	cg09866695	-2.11978	9.45118e-19	-65.6332	-141.233	151.2	0		DUSP10;LOC103877758	chr1	143463821	0.46705	0.806066	0.339016
	cg06702643	1.90237	9.50006e-19	-51.6262	-150.557	197.861	0	WWC1	RARS	chr6	161829712	0.806793	0.5335	0.273293
	cg12275348	-1.91727	9.51635e-19	-54.1089	-140.173	172.127	0	SOCS2	SOCS2	chr11	92974850	0.083656	0.209605	0.125949
	cg26739902	-2.1174	9.52899e-19	-64.311	-151.523	174.424	0	EEFSEC	EEFSEC	chr11	84927760	0.296725	0.658967	0.362242
	cg12522410	-2.45655	9.53124e-19	-80.3479	-174.582	188.467	0		;PDPR	Scaffold1328	102051	0.0803202	0.28027	0.19995
	cg25292550	1.84406	9.54981e-19	-49.1231	-135.707	173.168	0	CLEC14A	CLEC14A	chr7	94680868	0.181093	0.0598385	0.121254
	cg19218526	-1.13193	9.55755e-19	8.65044	-85.4132	153.526	0	CAMTA1	U1;CAMTA1	chr1	10108212	0.645851	0.793901	0.14805
	cg20094053	1.39448	9.56271e-19	-17.2189	-105.572	176.707	0	PLIN4	PLIN4	chr19	4314793	0.265704	0.115444	0.15026
	cg10453019	2.84465	9.56774e-19	-97.7369	-185.412	175.351	0	GALNTL2	GALNT15	chr2	156588886	0.277697	0.0448864	0.23281
	cg10664305	2.24584	9.57844e-19	-70.8764	-147.507	153.261	0	C13orf30	FAM216B	chr17	21294468	0.723684	0.388539	0.335144
	cg19439043	1.52207	9.58326e-19	-27.6228	-122.298	189.351	0		U6;LOC101015797	chr16	46234409	0.651195	0.38873	0.262464
	cg11584380	-2.75527	9.63511e-19	-94.9144	-177.537	165.244	0	IL2RA	IL2RA	chr9	6263916	0.588112	0.898294	0.310183
	cg27257408	-1.56975	9.65676e-19	-28.769	-114.409	171.281	0	ACSBG1	ACSBG1;LOC101002712	chr7	52630044	0.522062	0.756408	0.234346
	cg02172492	-1.49324	9.66044e-19	-23.6136	-104.006	160.785	0	OSR1	OSR1	chr13	18360985	0.610908	0.823049	0.212141
	cg13575601	-1.60788	9.67727e-19	-32.6039	-122.87	180.532	0	ARHGAP25	ARHGAP25	chr13	67626786	0.630938	0.851472	0.220534
	cg23327334	-1.52938	9.68016e-19	-27.7466	-116.916	178.339	0	GRK6	GRK6	chr6	170796396	0.642597	0.855584	0.212987
	cg14564722	2.14879	9.69075e-19	-66.5269	-159.971	186.888	0	FOXP1	FOXP1;LOC103881980	chr2	64144792	0.291218	0.0694185	0.2218
	cg12588233	1.72287	9.71205e-19	-41.9911	-135.945	187.908	0	MPP5	MPP5	chr7	123359175	0.161428	0.0553156	0.106112
	cg14892570	1.31593	9.74013e-19	-8.85205	-99.3648	181.026	0	MIR1470;WIZ	;WIZ	chr19	14178538	0.270893	0.126148	0.144745
	cg23328938	1.74196	9.74492e-19	-42.2355	-119.474	154.478	0	TNRC6B	FAM83F;LOC103888376	chr10	80305722	0.386303	0.149463	0.23684
	cg02637537	3.32577	9.77665e-19	-115.307	-203.655	176.696	0	PDLIM2	;LOC103886681	chr8	20537631	0.497197	0.110397	0.3868
	cg12092651	-1.78533	9.77859e-19	-44.9175	-131.363	172.891	0	MAP2K2	;MAP2K2	chr19	3921086	0.697574	0.897227	0.199653
	cg27291468	2.77752	9.77981e-19	-95.5677	-179.902	168.668	0		U4;TAF1B	chr13	9034655	0.512752	0.155395	0.357357
	cg20510285	1.36001	9.7939e-19	-12.2914	-96.2422	167.902	0	NEDD9	NEDD9;LOC103883463	chr4	11182153	0.181934	0.0717786	0.110156
	cg00952822	2.13985	9.79439e-19	-66.0876	-151.28	170.386	0	ZC3H3	ZC3H3	chr8	138346777	0.132137	0.0282189	0.103918
	cg13967936	-1.64565	9.79873e-19	-34.6301	-128.259	187.258	0	GJA4	GJA4	chr1	37027767	0.724435	0.904612	0.180177
	cg08774778	2.07759	9.80069e-19	-63.3299	-144.156	161.652	0		7SK;KIF2A	chr6	57764880	0.741896	0.442689	0.299206
	cg02092807	1.35453	9.81517e-19	-13.1149	-106.377	186.524	0	PMEPA1	ZBP1;LOC103887925	chr10	6607728	0.581136	0.360119	0.221017
	cg15361256	-2.13496	9.82264e-19	-65.1454	-156.358	182.424	0		Metazoa_SRP;LOC103879134	chr17	9064148	0.230436	0.539803	0.309367
	cg26161895	3.71236	9.83712e-19	-127.796	-217.917	180.242	0	FNIP2	FNIP2	chr5	148241339	0.605716	0.113145	0.49257
	cg04927004	1.58622	9.84077e-19	-31.3258	-124.759	186.865	0	MIR124-3	;LOC103887873	chr10	1110841	0.235587	0.0832614	0.152325
	cg11712806	-1.76073	9.89775e-19	-43.9657	-133.677	179.422	0		;LOC103878302	chr15	54808696	0.50474	0.73855	0.23381
	cg08454053	2.04163	9.92509e-19	-60.9898	-147.316	172.652	0	RTN4RL1	HIC1;LOC103878590	chr16	1736576	0.331925	0.124362	0.207563
	cg21318071	2.07275	9.93812e-19	-61.2815	-147.795	173.027	0		ZFAT-AS1_1;LOC103887154	chr8	129153810	0.277594	0.0661103	0.211484
	cg03003544	-1.87485	9.95939e-19	-50.6392	-142.383	183.488	0	PRKCE	;LOC101021679	chr13	45066409	0.717586	0.903023	0.185437
	cg08507334	-1.65375	9.96335e-19	-31.7961	-119.266	174.94	0		;LOC103879348	chr17	57277658	0.452491	0.729675	0.277183
	cg15006772	-1.72827	9.96741e-19	-42.1321	-130.928	177.592	0	PCDHA1	PCDHA7;PCDHA2	chr6	134299851	0.420207	0.722946	0.302739
	cg09813610	-2.2667	9.99298e-19	-73.0279	-166.763	187.47	0	IRX1	IRX1	chr6	3395529	0.0821078	0.319299	0.237191
	cg11661512	-1.20722	9.99767e-19	-0.025371	-81.129	162.207	0	FGF18	FGF18	chr6	164808547	0.482501	0.681286	0.198785
	cg12693179	1.46744	1.00018e-18	-23.2803	-131.739	216.918	0	LGR5	LGR5;LOC103875842	chr11	66894584	0.858041	0.6835	0.17454
	cg13304350	1.50626	1.00071e-18	-25.8888	-114.383	176.988	0		C1QL1;LOC103878875	chr16	51590837	0.323643	0.130924	0.192719
	cg00501467	2.02853	1.00396e-18	-58.6011	-146.813	176.424	0	PHACTR1	PHACTR1;LOC101000244	chr4	12929383	0.265164	0.0842622	0.180902
	cg00472840	1.39098	1.00399e-18	-16.6601	-105.947	178.573	0	CYTH1	U6;LOC101013562	chr16	70028154	0.876227	0.721903	0.154323
	cg06699146	1.11182	1.00665e-18	10.598	-78.5622	135.928	0	LINGO1-AS1;LINGO1	LINGO1	chr7	52125580	0.349392	0.202589	0.146804
	cg12208848	1.52669	1.00991e-18	-27.7917	-123.36	191.136	0	RSU1	RSU1	chr9	16813690	0.724634	0.480828	0.243806
	cg10621438	-1.1305	1.01166e-18	7.44348	-78.2719	141.657	0	ZSWIM8	ZSWIM8	chr9	55954089	0.68266	0.835633	0.152973
	cg00441638	-2.24348	1.01241e-18	-70.5138	-149.011	156.994	0	MLH3	MLH3	chr7	131125554	0.280817	0.629983	0.349166
	cg13687915	-1.98766	1.0141e-18	-56.658	-138.276	163.237	0	MDGA2	SNORA25;LOC103886221	chr7	103396043	0.599478	0.859045	0.259567
	cg10262511	-1.08154	1.01534e-18	13.4778	-76.0126	125.07	0		;LOC101003140	chr5	85541829	0.422193	0.619395	0.197202
	cg16720809	-2.70067	1.01882e-18	-92.0221	-176.831	169.619	0	PACRG	;LOC103884125	chr4	158394740	0.339844	0.753904	0.41406
	cg21376136	-1.99457	1.02015e-18	-58.626	-143.566	169.881	0	CACNB4	;CACNB4	chr12	14217400	0.396322	0.734397	0.338075
	cg18927077	1.73583	1.02256e-18	-40.4996	-140.052	199.104	0		TNFAIP2	chr7	159342726	0.164135	0.0533553	0.11078
	cg23304279	2.15906	1.02361e-18	-66.8416	-152.114	170.545	0		;LOC101012345	chr17	30670259	0.69998	0.379352	0.320628
	cg26467802	-1.26476	1.02372e-18	-3.54312	-98.4351	189.784	0	CAPZA2	CAPZA2	chr3	138862490	0.812657	0.918627	0.105969
	cg07956992	-1.66889	1.03016e-18	-38.4008	-122.992	169.182	0	TP53BP2	TP53BP2	chr1	141359737	0.656111	0.84974	0.19363
	cg06366107	-1.31037	1.03065e-18	-10.5712	-98.9275	176.713	0	ZBTB7B	ZBTB7B;DCST1	chr1	128835828	0.46504	0.68128	0.21624
	cg00541718	1.76572	1.03112e-18	-44.1966	-137.878	187.364	0	PRKAR1B	;LOC103881306	Scaffold3762	192239	0.455155	0.203377	0.251779
	cg06853492	-1.4256	1.03232e-18	-19.8311	-107.882	176.102	0	RAPGEF4	;LOC100998314	chr12	34865699	0.765521	0.891611	0.12609
	cg03934354	2.14081	1.03409e-18	-66.5299	-145.537	158.013	0	C1QTNF3	;C1QTNF3	chr6	33812873	0.45136	0.147942	0.303418
	cg21210497	2.29365	1.03661e-18	-73.9615	-158.225	168.527	0		IMPAD1;LOC103886813	chr8	52733575	0.516225	0.218976	0.297249
	cg25727093	2.96185	1.03661e-18	-102.848	-188.907	172.119	0	SNX21	SNX21;LOC103887986	chr10	18448577	0.320314	0.0655388	0.254775
	cg15250002	1.44734	1.03677e-18	-20.2307	-113.645	186.828	0	NDRG2	NDRG2	chr7	77649900	0.168541	0.0647318	0.103809
	cg06736783	1.14703	1.0372e-18	7.11162	-83.5117	152.8	0	RING1	RING1	chr4	32470982	0.829576	0.699714	0.129862
	cg19261488	-1.2007	1.03794e-18	1.97035	-92.4834	181.026	0	FAM71F1	FAM71F1	chr3	150475558	0.693569	0.870243	0.176675
	cg10441898	-2.40682	1.03799e-18	-80.0632	-160.509	160.891	0		;LOC103884269	chr1	45662266	0.493374	0.853155	0.359781
	cg03724931	2.50451	1.04151e-18	-82.7187	-180.412	195.387	0	SMG6	;LOC103878591	chr16	1911840	0.177629	0.0281742	0.149455
	cg07841831	1.5569	1.04255e-18	-29.8091	-118.006	176.394	0		MEOX1;LOC100997195	chr16	50292322	0.383918	0.172159	0.211759
	cg26525355	-1.39591	1.04255e-18	-17.3941	-105.074	175.36	0		;LOC101009697	chr13	14772906	0.489067	0.708572	0.219505
	cg13827284	1.30331	1.0445e-18	-7.64058	-101.731	188.18	0	STAB1	STAB1	chr2	82775504	0.834764	0.68547	0.149295
	cg09721047	-1.48948	1.04514e-18	-24.3134	-116.217	183.807	0	ARHGAP25	ARHGAP25	chr13	67626364	0.594596	0.79818	0.203583
	cg08810072	-1.40666	1.04583e-18	-17.4425	-105.057	175.228	0		SOX9;LOC103878969	chr16	63482120	0.81934	0.9277	0.10836
	cg21609640	3.00943	1.04672e-18	-104.89	-191.531	173.282	0	ILDR2	TADA1;LOC101021191	chr1	189853497	0.123364	0.0165495	0.106815
	cg23414876	1.86959	1.04843e-18	-49.6168	-132.143	165.053	0	HSF4;FBXL8	HSF4	chr20	49364773	0.449016	0.170146	0.27887
	cg16644023	-1.59546	1.05166e-18	-33.2981	-130.747	194.898	0	HOXA3	HOXA3;LOC103882948	chr3	83818592	0.618722	0.832317	0.213596
	cg15056348	1.42289	1.05267e-18	-19.2241	-103.417	168.386	0	INPP5A	INPP5A;LOC103887847	chr9	124035520	0.454938	0.223527	0.231411
	cg08193082	1.68045	1.05289e-18	-37.0095	-124.268	174.516	0	POU6F2	POU6F2;LOC103882888	chr3	72156278	0.422568	0.197916	0.224652
	cg06192079	-1.89538	1.06008e-18	-52.5841	-134.328	163.487	0		LMO2	chr14	30939293	0.638563	0.873013	0.234451
	cg25218351	1.18143	1.06114e-18	3.14699	-87.0462	167.798	0	TRIM54	TRIM54	chr13	26319038	0.36531	0.19908	0.16623
	cg06245338	1.36594	1.06124e-18	-14.5109	-108.571	188.12	0	UBE2O	SPHK1;LOC103878997	chr16	67822092	0.399273	0.196901	0.202372
	cg04286638	2.44373	1.06142e-18	-81.3714	-161.675	160.608	0	OTUD7B	OTUD7B	chr1	123731170	0.275669	0.0661419	0.209527
	cg27316598	-2.95288	1.06238e-18	-102.133	-188.992	173.719	0		5S_rRNA;LOC103881971	chr2	62695970	0.0885978	0.372468	0.28387
	cg01897500	1.90928	1.06639e-18	-49.872	-133.881	168.017	0		;LOC103879011	chr16	69263491	0.572198	0.28078	0.291417
	cg03175030	1.43496	1.0679e-18	-20.7832	-111.138	180.71	0	H19;MIR675	;LOC101026618	chr14	1674388	0.768857	0.565934	0.202923
	cg17919642	1.83103	1.06867e-18	-47.9451	-128.546	161.201	0	ASXL1	ASXL1	chr10	31795012	0.2547	0.0764155	0.178285
	cg08745506	4.65427	1.06908e-18	-154.598	-245.471	181.745	0	NEK6	NEK6	chr15	10442263	0.315471	0.0163304	0.299141
	cg15193977	1.25912	1.07095e-18	-4.97806	-113.031	216.106	0	GFAP	GFAP	chr16	51499798	0.627371	0.42274	0.204631
	cg22400906	1.79845	1.07155e-18	-46.9661	-136.942	179.951	0	ENOSF1	ENOSF1	chr18	12484656	0.755711	0.47935	0.276361
	cg02916272	3.64238	1.07947e-18	-127.232	-209.453	164.442	0	HCCA2;LOC402778	IFITM10;LOC103877370	chr14	1429183	0.318464	0.0548388	0.263625
	cg07638935	2.326	1.08043e-18	-74.6128	-165.384	181.542	0	KAZALD1	KAZALD1	chr9	92798094	0.159996	0.0297203	0.130276
	cg23409168	2.74129	1.08251e-18	-93.7861	-178.939	170.305	0		;LOC103887053	chr8	111028847	0.283942	0.0497854	0.234156
	cg01266916	1.43703	1.08428e-18	-20.6535	-108.425	175.543	0	MMP9	MMP9	chr10	18262249	0.32953	0.151936	0.177595
	cg10844938	1.13794	1.08551e-18	6.81587	-91.8128	169.994	0	OCIAD2	OCIAD2	chr5	43924275	0.476632	0.296249	0.180383
	cg06930477	1.79264	1.08564e-18	-44.5095	-134.494	179.968	0		;LOC103880602	chr20	69275670	0.343124	0.127665	0.215459
	cg08496735	-2.41429	1.0871e-18	-79.9944	-156.721	153.454	0	ZBTB18	ZBTB18	chr1	205108562	0.169773	0.509315	0.339542
	cg25723639	-1.2392	1.08737e-18	-3.33526	-92.4007	178.131	0	LOC101929550;UNC5D	;LOC103886736	chr8	33809732	0.665063	0.857017	0.191954
	cg21172497	-1.49777	1.08771e-18	-24.613	-108.011	166.796	0	PCSK5	PCSK5	chr15	82656553	0.801338	0.930307	0.128969
	cg07109450	1.83925	1.09138e-18	-49.1123	-150.281	202.338	0	HRH2	HRH2	chr6	169030835	0.639307	0.335746	0.303561
	cg16477259	1.35386	1.09269e-18	-14.0148	-103.93	179.831	0		Y_RNA;LOC101025029	chr20	67881477	0.610049	0.374312	0.235737
	cg15299286	1.82304	1.0958e-18	-48.34	-133.666	170.651	0	TRAPPC9	KCNK9	chr8	134588218	0.869366	0.64699	0.222376
	cg24481882	2.55788	1.09667e-18	-87.0027	-183.394	192.782	0	PDE7B	;LOC103884011	chr4	126347765	0.634432	0.277177	0.357255
	cg02237368	1.36719	1.09748e-18	-13.8116	-107.466	187.309	0	PGAM2	PGAM2	chr3	67173978	0.504135	0.28683	0.217305
	cg23083665	-1.29497	1.0985e-18	-8.76653	-99.6655	181.798	0	SLC44A2	SLC44A2	chr19	9584618	0.573505	0.78583	0.212325
	cg03346852	-1.37986	1.10306e-18	-14.8262	-97.7748	165.897	0	NUP98	NUP98;CHRNA10	chr14	61548099	0.812509	0.927966	0.115457
	cg16005939	1.73562	1.10343e-18	-42.9536	-129.085	172.262	0		BARHL2	chr1	91407698	0.224614	0.07848	0.146134
	cg11838868	2.26155	1.1052e-18	-71.3602	-160.048	177.377	0	SLC22A5	SLC22A5;LOC101014638	chr6	125974046	0.228347	0.0597252	0.168622
	cg14182787	-1.96167	1.10552e-18	-55.9441	-140.789	169.691	0	FRMD4A	FRMD4A;LOC103887327	chr9	14079227	0.282416	0.610875	0.328459
	cg15469321	-1.89275	1.10618e-18	-52.3565	-132.859	161.005	0		HLX	chr1	144162019	0.651532	0.881405	0.229873
	cg07464113	-2.84192	1.10793e-18	-99.0227	-193.734	189.423	0	DGKG	DGKG;LOC103882143	chr2	99209470	0.503527	0.862587	0.359059
	cg16383535	1.98338	1.11068e-18	-57.4876	-139.584	164.193	0	SSH1	;LOC103876049	chr11	107963043	0.281645	0.0837924	0.197852
	cg09484322	-1.65992	1.11347e-18	-37.1769	-133.715	193.077	0	ZBTB20-AS4;ZBTB20	;LOC103881848	chr2	34641355	0.538561	0.821895	0.283334
	cg00120887	2.35834	1.11441e-18	-77.2137	-164.333	174.239	0	XPNPEP1	XPNPEP1;LOC101016949	chr9	101536575	0.211997	0.0564499	0.155547
	cg14802951	1.64734	1.1153e-18	-36.4519	-126.965	181.027	0	ADAMTS13	ADAMTS13	chr15	4798302	0.36181	0.155695	0.206115
	cg18053715	2.65789	1.11653e-18	-92.0337	-183.108	182.149	0	FARP1	STK24;FARP1	chr17	75730032	0.619042	0.19866	0.420383
	cg00641007	2.47532	1.11723e-18	-81.4855	-163.788	164.606	0		;LOC101000986	chr8	121008562	0.374745	0.0958485	0.278896
	cg11330155	2.23834	1.11746e-18	-71.6506	-151.146	158.991	0	LRCH1	LRCH1	chr17	24971402	0.593845	0.258309	0.335536
	cg19602015	1.22659	1.1201e-18	-1.99476	-90.5465	177.103	0		HR	chr8	20058564	0.547851	0.357707	0.190143
	cg22732615	1.56427	1.12032e-18	-29.8383	-112.92	166.164	0		ZIC5	chr17	77284842	0.764607	0.543229	0.221378
	cg14397309	2.9608	1.12312e-18	-103.883	-188.751	169.736	0	SENP1	U6;LOC100999249	chr11	43788338	0.494473	0.117567	0.376907
	cg21089125	-1.68862	1.12482e-18	-39.1488	-122.74	167.183	0	RGS13	RGS13	chr1	171668809	0.520872	0.806849	0.285978
	cg26331064	1.85452	1.12685e-18	-49.0229	-143.906	189.767	0	PLCD1	PLCD1	chr2	97384306	0.237477	0.0808824	0.156595
	cg19185706	2.55748	1.12713e-18	-86.9316	-172.425	170.987	0	LDB3	LDB3	chr9	43341980	0.205764	0.0364124	0.169352
	cg14437045	-1.87371	1.12799e-18	-51.43	-139.999	177.139	0		;LOC103887116	chr8	122340416	0.189845	0.37443	0.184585
	cg23687558	2.848	1.12818e-18	-97.729	-173.782	152.105	0		COL5A2;LOC100997967	chr12	51074895	0.419078	0.0893382	0.329739
	cg15160624	2.30147	1.12941e-18	-73.6724	-166.423	185.501	0	ZNF385D	ZNF385D;LOC103882401	chr2	162086979	0.25543	0.0544128	0.201017
	cg05417801	1.8488	1.12951e-18	-49.8392	-131.438	163.197	0	SKIDA1	SKIDA1	chr9	21061702	0.14444	0.0411048	0.103335
	cg17466474	2.31976	1.13122e-18	-75.2592	-173.619	196.719	0		Metazoa_SRP;LOC103880386	chr1	205059945	0.903841	0.644037	0.259804
	cg26874282	1.44692	1.13205e-18	-22.0334	-109.087	174.108	0		Y_RNA;LOC101025029	chr20	67955509	0.361728	0.161892	0.199836
	cg12706938	1.44599	1.13429e-18	-19.9253	-110.204	180.557	0	MEX3D	MEX3D	chr19	1332401	0.292997	0.118728	0.174269
	cg07503658	3.42354	1.13629e-18	-118.647	-203.887	170.48	0		TPO;LOC103876668	chr13	1500008	0.316464	0.0556878	0.260776
	cg25504607	2.30497	1.13723e-18	-75.3613	-157.839	164.956	0		;KATNAL1	chr17	9205468	0.799724	0.473775	0.325948
	cg21896720	1.49897	1.13813e-18	-24.6043	-115.228	181.247	0		STX18;LOC103884202	chr5	4062956	0.759261	0.535299	0.223962
	cg22871947	3.36875	1.13951e-18	-118.553	-201.39	165.674	0	C10orf71	;C9H10orf71	chr9	40626574	0.334021	0.0488426	0.285178
	cg26121926	1.60914	1.14036e-18	-33.7573	-114.08	160.645	0		U6;LOC103886329	chr7	124770226	0.587601	0.330853	0.256748
	cg26315984	-1.86022	1.14105e-18	-50.9818	-141.609	181.254	0	TNFSF4	TNFSF4	chr1	195851628	0.470713	0.738441	0.267728
	cg23602659	1.52977	1.14244e-18	-27.6013	-116.032	176.86	0	FUBP3	PRDM12;LOC101013164	chr15	7332753	0.809073	0.619296	0.189778
	cg21406617	-1.68452	1.14302e-18	-39.4185	-129.523	180.208	0	RORA-AS1;RORA	ICE2;RORA	chr7	34779750	0.675814	0.892505	0.216691
	cg23497377	2.58088	1.14337e-18	-87.0358	-177.57	181.069	0	PAPLN	PAPLN	chr7	129307266	0.201098	0.0378193	0.163278
	cg00583535	1.70565	1.14567e-18	-40.8664	-127.009	172.285	0	IGFN1	IGFN1	chr1	162768346	0.429322	0.20818	0.221141
	cg18516557	2.38431	1.1459e-18	-79.256	-177.779	197.045	0		;HOXD8	chr12	38071548	0.386276	0.108309	0.277967
	cg24832688	-1.70635	1.14643e-18	-40.3218	-125.71	170.776	0		;LOC103883367	chr3	176507976	0.480604	0.764872	0.284269
	cg27000103	2.03006	1.14714e-18	-59.6072	-145.014	170.814	0	TSC22D2	TSC22D2	chr2	135587673	0.498065	0.219602	0.278463
	cg17020611	-1.65583	1.14806e-18	-37.5869	-113.436	151.699	0	ARHGAP15	ARHGAP15;LOC101003665	chr12	5936323	0.402628	0.71128	0.308652
	cg21227325	3.27421	1.14833e-18	-115.446	-206.291	181.69	0	PCSK5	;LOC103878426	chr15	82922282	0.62169	0.175657	0.446033
	cg09802835	2.57316	1.14833e-18	-87.4588	-188.409	201.901	0	PHOX2A	PHOX2A	chr14	62023014	0.115886	0.0154274	0.100459
	cg19869818	2.10532	1.14882e-18	-65.1251	-148.299	166.347	0		U6;LOC101026609	chr12	65746533	0.197825	0.0414865	0.156339
	cg21621782	1.3985	1.15194e-18	-17.9681	-106.903	177.87	0	HDAC4	;LOC103876636	chr12	101048227	0.826455	0.668157	0.158298
	cg21296513	2.34835	1.15301e-18	-77.7176	-162.808	170.18	0	NRGN	NRGN;VSIG2	chr14	113784460	0.424805	0.12654	0.298265
	cg14116050	-2.02815	1.15537e-18	-59.5525	-149.058	179.011	0		;LOC103885045	chr6	39876729	0.638695	0.901296	0.262601
	cg26803268	-1.67066	1.15537e-18	-37.6261	-119.355	163.458	0	CACNB2	CACNB2;LOC103887346	chr9	17891616	0.39602	0.694479	0.29846
	cg03237839	-1.45704	1.15999e-18	-21.446	-108.122	173.352	0	RPAP2	RPAP2	chr1	93292329	0.699576	0.888795	0.189219
	cg16879110	1.98043	1.16143e-18	-57.9645	-139.26	162.591	0	LIMS1	LIMS1;LOC101000206	chr13	99853788	0.303993	0.0803435	0.22365
	cg16510851	-2.36034	1.16257e-18	-77.7664	-169.208	182.883	0		7SK;LOC103882238	chr2	128355267	0.446919	0.794812	0.347893
	cg26103719	-1.63616	1.16353e-18	-34.8777	-134.767	199.779	0	FBLN5	TC2N;LOC103886443	chr7	147997449	0.842673	0.945339	0.102666
	cg01759114	2.15016	1.16426e-18	-67.6039	-160.509	185.81	0		TMEM68;LOC103886806	chr8	51619423	0.581504	0.245579	0.335924
	cg10087172	-2.31695	1.16538e-18	-76.2385	-149.185	145.894	0	ARHGDIB	ARHGDIB	chr11	14643828	0.159768	0.475981	0.316213
	cg21055714	1.79693	1.16539e-18	-46.1632	-129.853	167.379	0	B3GNT2	B3GNT2;LOC103876990	chr13	61174129	0.501215	0.247822	0.253393
	cg01467417	-1.70989	1.16578e-18	-41.3571	-132.332	181.95	0	IL1RN	U6;LOC100999522	chr13	103847208	0.388098	0.688439	0.300341
	cg05909565	2.87431	1.16702e-18	-99.7783	-184.29	169.023	0	LSAMP	;LOC101015421	chr2	35548171	0.310555	0.0625569	0.247998
	cg00137951	1.53995	1.16731e-18	-29.1602	-113.644	168.967	0	HECW1	HECW1	chr3	67784067	0.720953	0.446724	0.274229
	cg18443359	1.56638	1.17118e-18	-28.4136	-134.378	211.93	0		PITX1	chr6	128643466	0.413441	0.197518	0.215923
	cg25422678	1.46244	1.17118e-18	-23.0404	-102.821	159.56	0	BRE	uc_338;LOC103876819	chr13	27112247	0.82164	0.614766	0.206874
	cg12190404	-2.194	1.17223e-18	-69.7064	-161.602	183.791	0	ZFHX3	ZFHX3	chr20	53635645	0.784477	0.950963	0.166486
	cg23154011	2.28071	1.1724e-18	-74.3823	-167.334	185.903	0	C1orf234	C1orf234;C1H1orf234	chr1	25209959	0.727049	0.375872	0.351178
	cg10464312	-2.33931	1.17763e-18	-75.4372	-164.699	178.524	0	MEIS1	MEIS1	chr13	65411015	0.647728	0.915574	0.267845
	cg14122138	3.42429	1.1815e-18	-119.77	-207.641	175.741	0	SRCIN1	SRCIN1	chr16	45168130	0.168505	0.0224435	0.146062
	cg12225026	2.7906	1.18571e-18	-97.8286	-180.539	165.421	0	LTBP1	5S_rRNA;LTBP1	chr13	32171191	0.471339	0.133524	0.337815
	cg20540209	2.946	1.1868e-18	-101.92	-204.025	204.21	0	ISL2	ISL2	chr7	50807850	0.137308	0.0150576	0.122251
	cg04024218	1.63092	1.18807e-18	-36.065	-118.548	164.967	0	PARD3	PARD3;LOC103887415	chr9	34137203	0.478418	0.22649	0.251929
	cg22918984	3.98844	1.19276e-18	-137.033	-219.764	165.461	0	IL6R	IL6R	chr1	128250050	0.436534	0.0684124	0.368122
	cg06381423	-2.33664	1.19448e-18	-76.8422	-152.341	150.997	0	MYO3B	;LOC103876306	chr12	32452617	0.593645	0.873845	0.2802
	cg21693684	-1.98091	1.19448e-18	-58.4969	-141.01	165.026	0		U6;LOC103883485	chr4	14374235	0.607784	0.864251	0.256467
	cg17511997	1.79503	1.19528e-18	-46.8416	-124.663	155.643	0		CPSF6	chr11	64563384	0.611384	0.348456	0.262928
	cg12769118	-2.00965	1.19534e-18	-59.2063	-142.778	167.144	0	C1orf150	GCSAML;LOC101006921	chr1	201630045	0.561924	0.836997	0.275072
	cg00282953	1.694	1.19537e-18	-39.7073	-130.355	181.295	0	ARL10	ARL10	chr6	169716936	0.328026	0.126527	0.201498
	cg04733951	1.85253	1.19849e-18	-50.3045	-134.658	168.707	0	PRKCA	PRKCA;LOC101016160	chr16	58230265	0.894808	0.750975	0.143833
	cg18936642	1.95708	1.19917e-18	-54.9042	-137.93	166.051	0	STK17A	STK17A	chr3	67565063	0.377725	0.130315	0.24741
	cg10012517	2.17057	1.20027e-18	-67.5311	-153.085	171.107	0	MAST4	MAST4;LOC103885146	chr6	62775339	0.208896	0.0395508	0.169345
	cg17682828	-1.96445	1.20057e-18	-56.188	-146.099	179.821	0	FXYD1;FXYD7	LGI4	chr19	29680260	0.595998	0.853876	0.257878
	cg03334538	2.58254	1.20085e-18	-88.7926	-165.749	153.913	0	OLFML2B	OLFML2B	chr1	135830951	0.322842	0.0680974	0.254744
	cg05554956	2.17834	1.20085e-18	-69.1191	-159.49	180.742	0	PALLD	;LOC103884762	chr5	158163453	0.541869	0.236641	0.305228
	cg22365673	-1.41269	1.20099e-18	-18.3025	-103.385	170.165	0	LOC100133669	LY6E	chr8	137882445	0.647597	0.82938	0.181783
	cg02947522	-1.74654	1.20102e-18	-42.5272	-125.439	165.823	0	FLJ41941	PEX26;MICAL3	chr10	59950736	0.500203	0.771408	0.271205
	cg11430077	-1.61866	1.20196e-18	-34.4363	-123.726	178.579	0	GATA3	GATA3;LOC103887284	chr9	8196012	0.709265	0.898106	0.18884
	cg01208778	-1.95362	1.20268e-18	-56.3765	-144.843	176.932	0	CD86	CD86	chr2	41526351	0.328549	0.650906	0.322357
	cg06889108	2.41122	1.20385e-18	-79.9209	-165.247	170.652	0	CPEB4	CPEB4	chr6	167262943	0.280164	0.0644485	0.215715
	cg27589376	-1.04873	1.20513e-18	17.3495	-77.631	120.563	0	WDFY3	Metazoa_SRP;LOC103884356	chr5	44272479	0.661468	0.83661	0.175142
	cg14074241	-2.27164	1.20729e-18	-72.8293	-156.189	166.719	0	EBF1	EBF1;LOC103885535	chr6	152243306	0.267966	0.601475	0.33351
	cg25553170	-2.00608	1.20929e-18	-58.2574	-137.95	159.385	0		U6;LOC103887363	chr9	22331623	0.403925	0.72634	0.322415
	cg14690343	-2.33235	1.21083e-18	-74.9944	-159.155	168.322	0	SART3;ISCU	ISCU	chr11	107680076	0.56458	0.864027	0.299448
	cg20158578	2.35376	1.21128e-18	-77.9931	-169.03	182.074	0		;LOC103884948	chr6	9833524	0.527333	0.178489	0.348844
	cg07017597	-1.91182	1.21241e-18	-53.2571	-145.133	183.752	0	SCG5	;LOC103885709	chr7	7254067	0.731807	0.91472	0.182912
	cg09455823	2.19139	1.21713e-18	-68.7871	-152.344	167.114	0		;LOC103876437	chr12	62544677	0.216893	0.0476406	0.169252
	cg11283514	-1.44465	1.2215e-18	-21.5161	-98.6561	154.28	0	PRKG2	PRKG2	chr5	47704092	0.602108	0.828413	0.226305
	cg08443130	-1.30819	1.22224e-18	-8.64281	-90.6398	163.994	0	EEFSEC	DNAJB8	chr11	84705264	0.671626	0.852257	0.180631
	cg23712018	2.0164	1.22238e-18	-54.5243	-151.771	194.493	0	RNF39	PPP1R11	chr4	29527305	0.492767	0.222941	0.269826
	cg20084795	2.35776	1.22605e-18	-77.4083	-156.396	157.976	0	DHRS9	DHRS9	chr12	31006025	0.376308	0.09502	0.281288
	cg03724062	1.81994	1.22654e-18	-48.309	-130.076	163.534	0		PTPN14	chr1	150555124	0.138344	0.0365846	0.101759
	cg00852051	1.99795	1.22845e-18	-59.35	-140.39	162.079	0		PROX1	chr1	151310933	0.686585	0.366247	0.320338
	cg11753771	-3.25712	1.22973e-18	-114.594	-204.183	179.178	0	PTPN14	PTPN14;LOC103877965	chr1	150664612	0.851867	0.97653	0.124662
	cg09803092	-1.49429	1.22995e-18	-24.6392	-113.217	177.156	0		;FURIN	Scaffold985BREAK1	247296	0.744698	0.909376	0.164678
	cg17441455	1.41694	1.23006e-18	-19.6315	-107.217	175.171	0	HTRA4	HTRA4	chr8	37156837	0.35133	0.15714	0.19419
	cg04710179	2.16363	1.23031e-18	-66.7304	-157.817	182.172	0	TBC1D1	TBC1D1	chr5	32612060	0.744948	0.41813	0.326819
	cg18547284	-1.83026	1.23046e-18	-48.4511	-139.319	181.736	0	PIP	PIP	chr3	164959768	0.317346	0.602716	0.28537
	cg04934500	3.27738	1.23138e-18	-114.358	-199.232	169.746	0	SYNPO	SYNPO	chr6	144175983	0.278854	0.0507975	0.228056
	cg08058160	2.55117	1.23138e-18	-85.699	-166.961	162.523	0	RNF144A	RNF144A	chr13	6213627	0.830097	0.476584	0.353513
	cg13495130	-1.65736	1.23141e-18	-36.5426	-123.809	174.533	0	GALNT2	GALNT2	chr1	218903383	0.760891	0.920654	0.159763
	cg14937633	2.00956	1.23468e-18	-58.6821	-145.843	174.322	0	RUNX1	RUNX1;LOC103882614	chr3	11662091	0.337514	0.111062	0.226451
	cg06744585	3.02087	1.23631e-18	-104.973	-193.919	177.892	0	NFIX	NFIX;LOC103879951	chr19	11804713	0.303988	0.0568479	0.247141
	cg08326559	1.8029	1.2372e-18	-45.3175	-140.447	190.259	0	RELN	RELN	chr3	126006781	0.138585	0.0307897	0.107795
	cg14560133	1.53567	1.23949e-18	-29.0617	-121.755	185.387	0	SHANK1	SHANK1	chr19	43877104	0.244423	0.0941716	0.150252
	cg16976865	1.32279	1.24087e-18	-9.73675	-97.8413	176.209	0	GALE;HMGCL	GALE	chr1	26017830	0.298443	0.128103	0.17034
	cg27660737	1.55751	1.24447e-18	-30.1642	-116.862	173.395	0	SH3BP1	SH3BP1	chr10	77884246	0.478383	0.239006	0.239377
	cg08818207	-1.60112	1.24751e-18	-34.0002	-120.444	172.888	0	TAP1	TAP1	chr4	32094420	0.420824	0.690866	0.270042
	cg23095584	1.27132	1.24955e-18	-5.62394	-98.67	186.092	0	GBX2	GBX2	chr12	97998365	0.204257	0.0962209	0.108036
	cg18661246	1.44484	1.24969e-18	-21.4123	-107.804	172.783	0	CHN1	;LOC103876331	chr12	36757846	0.246019	0.102344	0.143676
	cg02046192	2.05361	1.25011e-18	-62.9675	-161.761	197.587	0	HYAL1	HYAL1	chr2	84996844	0.551283	0.240999	0.310284
	cg09420572	1.83187	1.25178e-18	-48.2987	-139.66	182.722	0	AMPD2	AMPD2;GNAT2	chr1	110528046	0.928135	0.782167	0.145968
	cg05702032	-1.85029	1.25331e-18	-49.5166	-144.175	189.318	0	MED13L	U6;MED13L	chr11	115202520	0.586614	0.851009	0.264396
	cg08220966	-2.91601	1.25433e-18	-102.526	-202.768	200.484	0	MMRN2;SNCG	MMRN2	chr9	43100334	0.218947	0.646918	0.42797
	cg00604199	-1.78882	1.25449e-18	-46.8761	-144.137	194.522	0	DPYSL2	;LOC103886696	chr8	24658362	0.548267	0.806483	0.258216
	cg11484828	1.41174	1.25449e-18	-17.0903	-103.976	173.772	0		A4GALT	chr10	82961253	0.209067	0.0864965	0.12257
	cg08530859	3.4357	1.2572e-18	-119.394	-206.282	173.775	0	LYNX1	LYNX1;LOC103887203	chr8	137642359	0.266956	0.0450402	0.221916
	cg00011225	3.35853	1.25835e-18	-116.968	-210.913	187.889	0	WNT6	WNT10A	chr12	80785641	0.113615	0.00848368	0.105131
	cg00458317	-1.92381	1.25845e-18	-54.7539	-144.5	179.492	0	KRTAP24-1	KRTAP24-1;LOC101020294	chr3	16273782	0.470754	0.763972	0.293218
	cg25747777	1.96203	1.25936e-18	-56.0937	-138.987	165.786	0		GPR26;LOC103887794	chr9	114964680	0.376695	0.129541	0.247154
	cg03187661	-2.04927	1.2607e-18	-61.1398	-141.658	161.036	0	KAT2B	KAT2B	chr2	160392740	0.379705	0.720164	0.340459
	cg05125206	-1.68128	1.2607e-18	-39.5479	-133.624	188.152	0	C2orf48	SNORA2;RRM2	chr13	9445726	0.796808	0.927046	0.130238
	cg26819695	-3.17886	1.26122e-18	-112.244	-200.91	177.332	0	ASAM	CLMP	chr14	112446329	0.695718	0.948872	0.253153
	cg08413906	2.27634	1.26152e-18	-72.9951	-162.434	178.877	0	KLHL2	KLHL2	chr5	154599897	0.549252	0.226529	0.322723
	cg09302355	-2.13367	1.26282e-18	-66.0843	-155.521	178.873	0	FERMT3	FERMT3	chr14	9887444	0.571784	0.853364	0.281581
	cg27145075	1.36944	1.26351e-18	-14.4173	-107.115	185.395	0	LGI3	LGI3	chr8	20080866	0.495188	0.287819	0.207369
	cg22019938	1.44668	1.26414e-18	-20.759	-110.031	178.544	0	FOXP1	FOXP1;LOC103881989	chr2	64214471	0.833821	0.677692	0.156129
	cg22127773	2.74079	1.26433e-18	-95.2162	-177.917	165.401	0	KDM6B	TMEM88	chr16	7550471	0.656151	0.238445	0.417706
	cg16950783	-1.73913	1.26703e-18	-43.1225	-141.037	195.829	0	ANK3	Y_RNA;LOC101026466	chr9	69825278	0.721051	0.914001	0.192949
	cg05406347	-1.96116	1.26727e-18	-55.9153	-139.044	166.256	0		CDKN2AIPNL	chr6	128028556	0.181554	0.432493	0.250939
	cg23219748	1.90559	1.2696e-18	-53.8647	-140.909	174.089	0		;LOC103878049	chr14	123758794	0.501519	0.219809	0.28171
	cg13788507	2.08085	1.27007e-18	-62.929	-151.487	177.115	0	MPPED2	MPPED2	chr14	34241099	0.152519	0.0355092	0.11701
	cg19138961	-1.41988	1.2716e-18	-19.2042	-97.3739	156.339	0		;LOC103880494	chr20	46676863	0.826209	0.93236	0.106151
	cg20187011	-1.3997	1.27275e-18	-16.9449	-107.682	181.474	0	ADAMTS1	ADAMTS1	chr3	19752080	0.41502	0.63674	0.22172
	cg23446277	2.11698	1.27528e-18	-65.304	-152.957	175.307	0	ITPKB	ITPKB	chr1	138594823	0.333888	0.0886881	0.2452
	cg07647127	1.84088	1.2762e-18	-49.8373	-137.978	176.281	0		EGFR;LOC101004635	chr3	56315694	0.853983	0.635522	0.218461
	cg18377376	1.76318	1.27766e-18	-44.4362	-132.615	176.357	0	NTM	NTM;LOC103878029	chr14	120700592	0.748432	0.478737	0.269695
	cg20105297	1.87004	1.27905e-18	-50.7625	-132.675	163.826	0		ANXA6;LOC103885503	chr6	144676622	0.146686	0.0373863	0.1093
	cg12021814	1.88283	1.28185e-18	-51.571	-147.938	192.734	0		DLX2	chr12	34035709	0.257357	0.0929186	0.164438
	cg00572630	1.23549	1.28303e-18	-2.64225	-94.3823	183.48	0	DUSP16	DUSP16	chr11	12222872	0.667317	0.476116	0.191201
	cg24811138	1.78497	1.28319e-18	-45.875	-136.704	181.659	0	FYN	;LOC101004536	chr4	150565188	0.37091	0.144356	0.226555
	cg10307134	3.01712	1.28616e-18	-105.407	-190.4	169.984	0	PPP2R1B	PPP2R1B	chr14	101226257	0.272109	0.0441053	0.228003
	cg17367733	-1.35998	1.28691e-18	-14.5861	-98.9693	168.766	0	LEPROTL1;MIR548O2	LEPROTL1	chr8	28161105	0.503383	0.711667	0.208284
	cg00475745	2.64656	1.28798e-18	-91.2082	-182.281	182.146	0	PRKCA	U6;LOC101016532	chr16	58317941	0.920292	0.663053	0.25724
	cg16980380	-2.67205	1.28851e-18	-90.9662	-178.721	175.51	0		ENDOV;LOC103879036	chr16	71819068	0.0221017	0.147954	0.125852
	cg19115017	-2.70207	1.28995e-18	-84.5032	-180.141	191.276	0	INSC	;INSC	chr14	49759568	0.418769	0.820986	0.402216
	cg10278520	2.11366	1.2909e-18	-65.5263	-147.559	164.065	0	TOX	U4;LOC103886826	chr8	54887723	0.141477	0.0340176	0.107459
	cg13019092	2.70037	1.29706e-18	-92.8498	-186.306	186.912	0	PDZK1	PDZK1;CD160	chr1	121374894	0.75281	0.347204	0.405606
	cg05740262	2.01181	1.29707e-18	-59.921	-146.599	173.356	0	CMIP	;LOC101003387	chr20	63242012	0.923919	0.771691	0.152228
	cg23716448	2.89835	1.2976e-18	-100.499	-183.674	166.351	0	CCDC171	U6;LOC101007512	chr15	59022246	0.364877	0.0617086	0.303169
	cg25973537	-1.58396	1.29845e-18	-31.6358	-112.966	162.661	0	ACOXL	ACOXL;LOC103877227	chr13	101564010	0.697173	0.894071	0.196898
	cg04807106	1.06809	1.29872e-18	14.4039	-64.8835	100.959	0	KALRN	;LOC101019927	chr2	43890931	0.580603	0.409441	0.171162
	cg20723350	1.74227	1.299e-18	-41.9916	-127.085	170.186	0	PPARGC1A	PPARGC1A	chr5	18642917	0.167231	0.0642288	0.103002
	cg00886211	1.12592	1.29944e-18	8.05625	-79.831	143.549	0		ABCA1;LOC103878177	chr15	29800047	0.339096	0.179068	0.160027
	cg10715461	-1.73681	1.30058e-18	-42.7693	-134.322	183.105	0	KAT6B	DUPD1;LOC103887535	chr9	54756881	0.475476	0.736323	0.260847
	cg07671446	1.82679	1.30154e-18	-48.857	-138.119	178.524	0		NEUROD4;LOC101009003	chr11	50798475	0.666371	0.423232	0.243139
	cg05595142	-1.81835	1.30393e-18	-47.4623	-137.341	179.758	0	PRSS38	PRSS38	chr1	137505744	0.675191	0.877754	0.202562
	cg11464895	2.21578	1.30651e-18	-70.1308	-161.075	181.888	0	UTF1	VENTX;UTF1	chr9	124716502	0.140277	0.0344877	0.105789
	cg11498486	2.1153	1.3078e-18	-65.9511	-154.624	177.346	0	KCNMA1-AS1;KCNMA1	;LOC103887525	chr9	52781444	0.745656	0.459167	0.286489
	cg21022871	3.22297	1.3133e-18	-113.309	-200.57	174.524	0	ELK3	ELK3	chr11	95629162	0.395328	0.0807951	0.314533
	cg07659535	-1.40685	1.31451e-18	-17.4126	-99.6808	164.536	0	LOC100129461	;LOC101026766	chr4	4885827	0.257976	0.498718	0.240742
	cg02970258	2.50901	1.31528e-18	-84.7635	-169.27	169.014	0	ABLIM1	ABLIM1	chr9	106211185	0.612639	0.244148	0.368491
	cg02874031	-2.47579	1.31619e-18	-83.9994	-170.629	173.26	0	RFX4	RFX4;LOC103876037	chr11	105770271	0.107678	0.397691	0.290013
	cg09549505	-3.09441	1.31642e-18	-109.675	-198.344	177.338	0	ZNF618	ZNF618	chr15	20780104	0.482238	0.867964	0.385726
	cg15096829	3.1419	1.31676e-18	-109.835	-196.524	173.38	0	GPR37L1	GPR37L1	chr1	161851231	0.280456	0.0528324	0.227624
	cg02401267	2.17833	1.31922e-18	-69.5638	-164.488	189.849	0	BNC2	;LOC103878314	chr15	58260780	0.715429	0.396646	0.318783
	cg23360332	-1.77365	1.32112e-18	-45.164	-136.043	181.757	0		;LOC101005775	chr1	24474200	0.701812	0.903716	0.201905
	cg06423342	1.64206	1.32194e-18	-36.005	-116.177	160.344	0	FREM3	FREM3	chr5	133927491	0.759972	0.532915	0.227057
	cg17338403	1.346	1.32309e-18	-12.4615	-102.953	180.983	0	SLCO3A1	SLCO3A1;LOC101010972	chr7	66124925	0.203701	0.0915179	0.112183
	cg05265574	1.48212	1.325e-18	-24.2248	-113.686	178.923	0	USP6NL	USP6NL	chr9	11754957	0.789681	0.59673	0.19295
	cg22324029	-1.8142	1.33278e-18	-48.6288	-131.81	166.363	0	HLA-DMB	;LOC101016766	chr4	32185080	0.553665	0.781478	0.227814
	cg21157690	2.91269	1.33375e-18	-100.699	-182.886	164.374	0	ESR1	;LOC103883940	chr4	110588043	0.2937	0.0410616	0.252638
	cg04959182	2.01352	1.33519e-18	-58.7925	-144.415	171.244	0	CHMP3;RNF103-CHMP3	;CHMP3	chr13	85285400	0.251589	0.0754057	0.176183
	cg09520308	2.86748	1.33594e-18	-98.7144	-184.963	172.496	0	MBNL1	Y_RNA;MBNL1	chr2	133526140	0.579747	0.15696	0.422788
	cg06216683	1.74199	1.33692e-18	-43.4857	-134.218	181.465	0	MGMT	MGMT	chr9	121143420	0.851372	0.640652	0.21072
	cg02117745	1.84615	1.33794e-18	-51.1856	-139.758	177.146	0	C6orf201	FAM217A	chr4	3864208	0.818247	0.561218	0.257029
	cg01962199	-1.56813	1.33891e-18	-30.8961	-110.754	159.716	0	IRAK2	;TATDN2	chr2	50041463	0.597186	0.828534	0.231348
	cg07077697	1.3914	1.3417e-18	-17.098	-106.397	178.599	0	CORO6	CORO6	chr16	23020072	0.639605	0.416245	0.22336
	cg16982063	-1.35484	1.34565e-18	-13.6216	-99.745	172.247	0		IFRD1	chr3	134501554	0.44433	0.690735	0.246405
	cg17625793	-1.31596	1.34669e-18	-9.86647	-92.5497	165.366	0	PLEKHA6	GOLT1A	chr1	159674406	0.716816	0.85522	0.138405
	cg11773264	1.69921	1.34867e-18	-39.7614	-130.663	181.802	0		;LOC103887903	chr10	4205556	0.176532	0.0652501	0.111282
	cg22156842	2.06229	1.34907e-18	-63.8111	-162.685	197.747	0	TMEM22	U6;SLC35G2	chr2	149135613	0.646418	0.321313	0.325106
	cg25354466	1.65664	1.35121e-18	-37.309	-118.391	162.164	0		;LOC103886850	chr8	60326790	0.249295	0.0959564	0.153339
	cg07056602	-1.48384	1.35279e-18	-24.885	-102.583	155.395	0	ZMIZ1	PPIF	chr9	50523627	0.625099	0.829581	0.204482
	cg17075808	2.27285	1.35365e-18	-73.1627	-159.776	173.227	0	DOCK10	;NA	Scaffold9908	3122	0.455128	0.150384	0.304743
	cg08892491	1.23614	1.35407e-18	-3.49825	-99.9107	192.825	0	MPP2	MPP2	chr16	50483118	0.279384	0.1413	0.138084
	cg15238382	1.71595	1.35487e-18	-40.2883	-130.773	180.968	0	DIO3;MIR1247	;DIO3	chr7	157735718	0.226041	0.0880276	0.138013
	cg13854081	-1.68118	1.35569e-18	-39.3771	-129.535	180.315	0	SNW1	SNW1;C7H14orf178	chr7	133816023	0.775483	0.925556	0.150073
	cg27124831	1.64637	1.35569e-18	-37.2711	-121.502	168.461	0		U6;NFATC4	chr7	81079789	0.709026	0.445478	0.263549
	cg21406479	-1.73193	1.35672e-18	-41.9887	-123.412	162.848	0	FLRT2	FLRT2;LOC103886412	chr7	141742125	0.518962	0.803542	0.284579
	cg23227889	2.77409	1.35863e-18	-96.0253	-185.397	178.744	0	RNU6-71P;DST	;LOC103883740	chr4	55597310	0.827012	0.480035	0.346977
	cg25916282	-2.1521	1.35864e-18	-65.985	-144.916	157.862	0		HOXD4;HOXD3	chr12	38091411	0.773812	0.95748	0.183669
	cg04599524	-1.86355	1.36025e-18	-51.7138	-134.033	164.639	0	SNORA14B;TOMM20	TOMM20	chr1	213949026	0.103496	0.266372	0.162876
	cg01853346	-1.63271	1.36084e-18	-35.2701	-124.335	178.131	0	SH3BP4	SH3BP4	chr12	96824366	0.778499	0.924111	0.145612
	cg05736499	2.0842	1.36355e-18	-62.6585	-148.34	171.362	0	LOC283335;TNS2	;TENC1	chr11	48780599	0.241963	0.0652867	0.176676
	cg24406277	1.37768	1.36627e-18	-15.0849	-98.2993	166.429	0		ZNF608;LOC103885374	chr6	118327806	0.81105	0.623593	0.187457
	cg10460033	-1.41361	1.36712e-18	-18.434	-104.413	171.959	0	WNT7A	WNT7A;LOC101005669	chr2	46442749	0.300417	0.505358	0.204942
	cg22241045	2.2383	1.36714e-18	-71.6468	-152.596	161.898	0	LNX1	LNX1	chr5	75063737	0.358027	0.0992887	0.258739
	cg05121013	2.35036	1.37011e-18	-76.4216	-162.426	172.008	0	PSD3	SNORA62;LOC101010487	chr8	16790158	0.269172	0.0622774	0.206895
	cg18896834	1.92877	1.37155e-18	-53.9188	-138.722	169.606	0	ADGRD1	ADGRD1;GPR133	chr11	130147280	0.250807	0.0788322	0.171974
	cg04339613	-1.52581	1.37488e-18	-28.4148	-102.864	148.898	0	EBF3	EBF3	chr9	121448369	0.330689	0.578793	0.248103
	cg20840795	2.84702	1.37524e-18	-99.2602	-183.816	169.112	0	CIT	CIT	chr11	119046968	0.294384	0.0516007	0.242783
	cg18352555	2.24678	1.37812e-18	-71.6073	-156.965	170.716	0	NFKB2	NFKB2	chr9	94182046	0.134471	0.0192598	0.115211
	cg26139080	-1.71969	1.38284e-18	-41.0103	-122.793	163.565	0	MADD	MADD	chr14	17909197	0.277555	0.572434	0.294878
	cg12121162	-1.93197	1.38539e-18	-55.6268	-136.153	161.053	0	UTRN	;LOC101008247	chr4	118269865	0.432695	0.754499	0.321803
	cg01860805	2.55378	1.38564e-18	-87.8261	-180.747	185.842	0	TRIM41	SNORD96;TRIM41	chr6	174319213	0.900881	0.666682	0.234199
	cg01177361	-2.50739	1.38581e-18	-85.4774	-169.959	168.963	0		FASTKD2	chr12	68814005	0.232852	0.608701	0.37585
	cg21324771	1.29565	1.39069e-18	-8.90114	-101.815	185.828	0	TBCEL	GRIK4_3p_UTR;LOC103877963	chr14	110355415	0.391496	0.205137	0.186359
	cg12216435	-1.84875	1.39227e-18	-49.3495	-138.04	177.381	0	COPG	HMCES;LOC103875918	chr11	83814558	0.227492	0.52045	0.292958
	cg13142052	-1.25038	1.39487e-18	-4.81438	-97.6518	185.675	0	XPO6	XPO6;LOC103880382	chr20	25804586	0.547774	0.742401	0.194627
	cg25431974	1.2229	1.39969e-18	-2.3757	-95.8729	186.994	0	ECEL1	ECEL1;LOC100997389	chr12	94301506	0.180277	0.0770343	0.103242
	cg04274340	-1.04088	1.39976e-18	17.3859	-67.4996	100.228	0	SNRPA	;MIA	chr19	35063044	0.703039	0.83342	0.130381
	cg04170952	3.15156	1.40304e-18	-111.065	-203.291	184.453	0	AP2B1	AP2B1;LOC101020304	chr16	28709212	0.740407	0.306859	0.433548
	cg18464823	-1.23343	1.40495e-18	-2.65886	-92.4785	179.639	0	SLC12A6	SLC12A6	chr7	8898400	0.506901	0.712107	0.205206
	cg16331194	2.32972	1.41137e-18	-75.3701	-179.006	207.272	0		RNF152;LOC103879778	chr18	53919523	0.850214	0.526954	0.32326
	cg06166583	-2.03598	1.41162e-18	-62.1057	-140.512	156.812	0		;LOC103887508	chr9	50949864	0.315489	0.610649	0.29516
	cg12595013	3.3831	1.41356e-18	-118.373	-211.583	186.422	0	ZIC1	ZIC1	chr2	138642560	0.145717	0.0147519	0.130965
	cg16087816	2.29562	1.41388e-18	-74.3694	-157.175	165.61	0	TAF4	TAF4	chr10	2303834	0.235466	0.061685	0.173781
	cg23013850	-1.50274	1.41495e-18	-27.1172	-110.283	166.332	0	FAM124B	;FAM124B	chr12	86275759	0.728417	0.906061	0.177644
	cg13620631	-1.6568	1.41524e-18	-38.2303	-126.124	175.788	0	NTRK2	;LOC103878466	chr15	91515543	0.528588	0.790547	0.261959
	cg17118435	1.6915	1.41919e-18	-40.8323	-126.706	171.748	0	ABAT	U7;ABAT	chr20	8537479	0.266618	0.0993137	0.167304
	cg09233429	4.2586	1.42181e-18	-145.104	-224.883	159.559	0	PLCB2	ANKRD63	chr7	14802250	0.473905	0.0733498	0.400555
	cg19852225	2.80436	1.42181e-18	-97.1952	-184.918	175.446	0	FADS2	FADS2	chr14	11833335	0.607182	0.196455	0.410727
	cg13169075	2.54234	1.42358e-18	-86.6435	-171.048	168.808	0		Metazoa_SRP;LOC101021176	chr11	115758762	0.325476	0.0717763	0.2537
	cg16382584	1.56347	1.42386e-18	-30.4967	-105.802	150.612	0	SEPT11	CCNI;LOC103884385	chr5	51887866	0.85822	0.73386	0.124359
	cg25929253	-1.82919	1.42646e-18	-48.5045	-138.556	180.104	0	ARAP2	;LOC101020586	Scaffold25BREAK1	19893	0.554323	0.828098	0.273775
	cg13720023	2.20903	1.42781e-18	-70.1881	-150.427	160.478	0		U6;LOC103879681	chr18	31098754	0.333745	0.0875536	0.246191
	cg20230369	3.00802	1.42815e-18	-105.765	-193.551	175.573	0	CLIC5	5S_rRNA;CLIC5	chr4	45229834	0.346665	0.0680607	0.278604
	cg00077904	2.56171	1.43017e-18	-87.495	-169.814	164.639	0		7SK;SPARC	chr6	145224104	0.431093	0.111274	0.319819
	cg15511420	2.25813	1.43034e-18	-73.2231	-177.789	209.133	0		;LOC103883250	chr3	153424837	0.834676	0.493047	0.341629
	cg15542309	0.979138	1.43164e-18	24.8143	-76.9119	104.195	0	ANKRD9	;LOC103886519	chr7	158691747	0.538019	0.368022	0.169996
	cg22718835	1.89337	1.43463e-18	-51.6652	-135.754	168.178	0	JCHAIN	JCHAIN;IGJ	chr5	58276259	0.505684	0.233294	0.27239
	cg06532789	2.14476	1.43502e-18	-67.3687	-163.978	193.219	0		;LOC103885539	chr6	153024079	0.560067	0.231184	0.328883
	cg24208415	1.92791	1.43668e-18	-55.3222	-139.072	167.501	0		HGFAC	chr1	543164	0.162258	0.0446897	0.117568
	cg25071711	-1.24541	1.43748e-18	-0.267048	-93.4041	186.274	0	RGS6	RGS6;LOC103886356	chr7	128368099	0.47667	0.677774	0.201104
	cg15677294	1.3292	1.43801e-18	-11.4544	-92.6564	162.404	0	TUBB4	TUBB4A	chr19	6259014	0.504539	0.279748	0.224791
	cg19956155	2.17002	1.43827e-18	-67.6751	-152.49	169.629	0		FGFR4	chr6	170439245	0.263839	0.063224	0.200615
	cg03665360	2.65508	1.43849e-18	-90.7143	-173.215	165.002	0		;ATP5G2	chr11	49406766	0.318561	0.0599701	0.258591
	cg08697847	-1.45343	1.43923e-18	-23.1683	-104.97	163.603	0	PIK3R6	MFSD6L;LOC101001040	chr16	8540310	0.255763	0.450995	0.195231
	cg22409707	1.83988	1.44002e-18	-49.9384	-136.206	172.534	0		ADCY5;LOC103881877	chr2	42943303	0.802513	0.547889	0.254624
	cg02331158	-1.32872	1.44279e-18	-11.9513	-100.588	177.274	0	TLE1	TLE1	chr15	88281193	0.801781	0.927277	0.125496
	cg11998095	-2.48812	1.44288e-18	-82.5592	-164.413	163.707	0		;LOC103887031	chr8	100193066	0.613387	0.898781	0.285394
	cg17162830	1.11193	1.44351e-18	10.0419	-75.0953	130.107	0	KRT79	KRT4	chr11	48551179	0.518116	0.324987	0.193129
	cg16427420	2.6935	1.44878e-18	-92.824	-182.344	179.04	0	CYGB	CYGB	chr16	67940621	0.391722	0.0977894	0.293932
	cg08441822	1.83352	1.44903e-18	-49.2591	-135.208	171.897	0	LIPC	LIPC	chr7	32599740	0.844304	0.623448	0.220856
	cg19021412	1.83144	1.4497e-18	-49.5586	-136.107	173.096	0		Y_RNA;LOC103884892	chr6	1905751	0.771622	0.508378	0.263244
	cg01891077	-1.54692	1.44985e-18	-28.9957	-115.099	172.206	0	FNDC9;CYFIP2	FNDC9	chr6	150799779	0.608299	0.808929	0.200631
	cg09961785	2.57311	1.45156e-18	-88.4572	-179.473	182.031	0	HIP1R	HIP1R	chr11	122172465	0.239047	0.0364081	0.202639
	cg19395017	2.52506	1.45159e-18	-86.031	-164.716	157.371	0	DPF1	DPF1	chr19	32484149	0.324574	0.0690655	0.255509
	cg10346416	-1.76161	1.45343e-18	-44.3443	-136.601	184.513	0	TNFRSF10D	TNFRSF10D;LOC101004811	chr8	21175796	0.625202	0.855444	0.230242
	cg15837109	-2.56071	1.45778e-18	-87.9481	-171.736	167.576	0	SCG5	;LOC103885710	chr7	7233112	0.593532	0.898087	0.304554
	cg24835948	-1.44592	1.45846e-18	-22.2308	-109.593	174.724	0	TRIO	;LOC103884963	chr6	14342883	0.579603	0.78459	0.204987
	cg03238216	-1.24884	1.45932e-18	-4.44385	-83.9706	159.054	0		;LOC101005832	chr5	19081809	0.617443	0.796242	0.178799
	cg23334662	2.11961	1.46063e-18	-65.4887	-148.852	166.727	0	RFTN2	RFTN2	chr12	59338287	0.220844	0.0453357	0.175508
	cg20797320	1.83058	1.4637e-18	-48.6012	-129.885	162.568	0	GTF2F2	KCTD4	chr17	23698316	0.22785	0.0692894	0.158561
	cg25183263	1.68618	1.46746e-18	-39.35	-128.642	178.585	0	KSR1	LGALS9	chr16	20988796	0.495056	0.232484	0.262572
	cg13269476	2.25353	1.46974e-18	-72.4551	-157.575	170.24	0		;LOC101008181	chr10	22256923	0.239876	0.0598692	0.180007
	cg05898750	1.30637	1.47604e-18	-8.81899	-105.088	192.537	0	GHRLOS;GHRL	GHRL;LOC100846952	chr2	49965749	0.852098	0.70926	0.142838
	cg02472401*	2.51457	1.48127e-18	-86.0474	-167.821	163.547	0	RTN4RL1	RTN4RL1	chr16	1706657	0.307661	0.073447	0.234214
	cg11263351	1.88542	1.48332e-18	-53.0821	-137.202	168.24	0	TGIF2	TGIF2;LOC101002145	chr10	27602567	0.244954	0.0733612	0.171593
	cg11648212	-1.28364	1.48593e-18	-8.22875	-95.9121	175.367	0	EML6	U7;LOC101025081	chr13	54006795	0.573434	0.80101	0.227575
	cg16480239	3.15746	1.49254e-18	-110.994	-192.651	163.314	0	PLCB4	;LOC100997843	chr10	41957435	0.328591	0.054471	0.27412
	cg03748473	-1.37067	1.49259e-18	-15.101	-108.256	186.31	0	UBASH3B	UBASH3B	chr14	111991069	0.728133	0.88017	0.152038
	cg18462606	2.22977	1.49507e-18	-72.2919	-154.032	163.481	0	GNB5	GNB5;LOC101004685	chr7	26360368	0.823255	0.558959	0.264296
	cg24024833	1.80213	1.49739e-18	-47.3006	-136.98	179.358	0	LSP1	;LSP1	chr14	1550647	0.196857	0.0578112	0.139045
	cg23814696	-2.76839	1.50055e-18	-95.8853	-178.709	165.647	0		;LOC100999820	chr7	44172924	0.36356	0.778608	0.415048
	cg00014380	3.91266	1.50756e-18	-135.291	-222.864	175.146	0	VASN;CORO7-PAM16;CORO7	VASN	chr20	4202203	0.320678	0.0452073	0.275471
	cg12533384	2.5998	1.508e-18	-89.658	-168.2	157.084	0	TMEM244	TMEM244	chr4	132655122	0.269647	0.049948	0.219699
	cg01340242	3.57937	1.50929e-18	-126.126	-210.024	167.796	0	SLC39A11	SCARNA24;LOC103878973	chr16	64158316	0.484388	0.076146	0.408242
	cg04093751	1.8392	1.51083e-18	-49.7246	-139.425	179.402	0		;LOC103876904	chr13	43793319	0.21698	0.0670295	0.14995
	cg08956226	1.4661	1.51206e-18	-24.0624	-110.921	173.717	0	CFB	;CFB	chr4	31302375	0.634501	0.396577	0.237924
	cg25798264	1.49483	1.51435e-18	-26.3005	-123.605	194.608	0	AK8	AK8	chr15	5139099	0.775083	0.541279	0.233804
	cg12967560	2.76642	1.51604e-18	-95.6426	-171.785	152.284	0	LYSMD4	LYSMD4	chr7	73999141	0.473409	0.130547	0.342861
	cg02164110	1.37273	1.51627e-18	-16.3128	-103.782	174.939	0	TCF19	TCF19	chr4	30602971	0.915014	0.811147	0.103868
	cg24936299	2.13426	1.51987e-18	-67.2107	-146.117	157.813	0	DAPL1	DAPL1	chr12	20719510	0.760113	0.443061	0.317052
	cg19734163	3.92833	1.52037e-18	-136.018	-227.629	183.224	0	ZC3HAV1L	ZC3HAV1L	chr3	160815078	0.340705	0.0380378	0.302667
	cg17654660	-3.13711	1.5214e-18	-110.303	-188.561	156.516	0	RGS14	RGS14	chr6	170726289	0.225103	0.611206	0.386103
	cg08895618	1.55295	1.52289e-18	-30.1116	-106.405	152.586	0	NDST1	NDST1	chr6	144067061	0.477141	0.243108	0.234033
	cg10532953	-1.4858	1.52364e-18	-25.176	-112.715	175.078	0		MEIOC;C16H17orf104	chr16	51190070	0.215789	0.418857	0.203068
	cg01341014	-3.4401	1.52406e-18	-119.848	-197.065	154.435	0	MAP1B	;MAP1B	chr6	66185974	0.0835827	0.451049	0.367466
	cg12486754	1.89507	1.52635e-18	-53.657	-129.209	151.103	0	CLEC19A	CLEC19A	chr20	17484593	0.691707	0.366664	0.325043
	cg05274099	1.59981	1.52769e-18	-32.7403	-127.682	189.884	0	CACNA1G	ABCC3	chr16	32128280	0.298743	0.125192	0.173551
	cg11494444	1.90704	1.52816e-18	-54.0035	-131.365	154.723	0	VIPR1	VIPR1	chr2	92944218	0.283289	0.0911067	0.192183
	cg04745574	1.18991	1.53113e-18	1.67781	-85.3832	167.411	0		;TLE3	chr7	44482698	0.859261	0.73555	0.123711
	cg26086339	-1.37837	1.53115e-18	-16.8213	-97.9077	162.173	0		PARP11;LOC103888477	chr11	4050209	0.529599	0.739219	0.20962
	cg23146180	1.37491	1.53344e-18	-15.6605	-99.1825	167.044	0	VSIG2	NRGN;VSIG2	chr14	113785917	0.841993	0.682116	0.159877
	cg07661246	1.44464	1.53501e-18	-21.4168	-108.511	174.189	0	APOA4	APOA4;APOC3	chr14	106176722	0.72635	0.493837	0.232513
	cg11128458	2.82395	1.53501e-18	-98.5271	-211.605	226.157	0		CCR2	chr2	89000885	0.718498	0.307515	0.410984
	cg12031757	1.06097	1.53607e-18	14.9202	-76.8795	123.919	0	ARAP1	ARAP1;PDE2A	chr14	62505172	0.593698	0.414258	0.17944
	cg26323755	1.31687	1.53787e-18	-10.5175	-89.0652	157.095	0		RTP3	chr2	88889169	0.836118	0.698833	0.137285
	cg04021454	1.78242	1.54327e-18	-45.3035	-144.203	197.799	0	TAF12	TAF12;LOC101013986	chr1	30895471	0.59453	0.350912	0.243618
	cg04956882	1.05888	1.54437e-18	15.373	-75.4023	120.059	0	C14orf48	OTUB2;LOC103886453	chr7	150136194	0.449797	0.281401	0.168397
	cg24520368	2.2108	1.54604e-18	-70.1824	-152.065	163.766	0		U6;LOC101011288	chr6	47194700	0.19561	0.0420111	0.153599
	cg01335986	1.54375	1.548e-18	-29.4436	-113.071	167.254	0		CCR1;LOC103882094	chr2	89089482	0.235118	0.088168	0.14695
	cg16368750	1.52568	1.54927e-18	-28.7388	-121.974	186.47	0		ZNF638	chr13	70182578	0.173175	0.0610933	0.112082
	cg19549040	-2.32945	1.55169e-18	-77.9346	-151.935	148.001	0		SNORA25;LOC101011739	chr3	137721836	0.299986	0.634594	0.334608
	cg13493207	1.98067	1.55204e-18	-57.2631	-144.859	175.192	0	ADGRG1	ADGRG1;LOC103880472	chr20	40214769	0.351107	0.1182	0.232907
	cg14350557	-1.39197	1.55451e-18	-17.4161	-106.115	177.399	0	ASTN2	;TRIM32	chr15	18309951	0.743989	0.893891	0.149902
	cg16182479	1.78927	1.55516e-18	-46.3478	-137.363	182.029	0	SOST	SOST	chr16	50344580	0.569032	0.285877	0.283155
	cg25310567	1.9916	1.5554e-18	-58.8913	-142.959	168.135	0	GALNTL5	GALNTL5	chr3	173236545	0.540446	0.21674	0.323706
	cg21617353	3.7464	1.55573e-18	-130.78	-218.426	175.293	0	FMNL1	SPATA32;LOC103878878	chr16	51815779	0.542684	0.103979	0.438705
	cg22863637	-1.55486	1.55745e-18	-30.5303	-118.152	175.244	0		;GLI3	chr3	68967384	0.433133	0.676152	0.243019
	cg06750587	-1.39941	1.55797e-18	-17.1305	-106.996	179.731	0		;LOC101013966	chr9	10014098	0.819547	0.927749	0.108202
	cg17725680	2.73698	1.55797e-18	-95.4685	-174.712	158.488	0	SIPA1L1	Metazoa_SRP;LOC101024452	chr7	127603866	0.357947	0.0769467	0.281
	cg04620466	2.92193	1.55953e-18	-101.994	-193.599	183.211	0	ELN	;ELN	chr3	45093797	0.286277	0.0514636	0.234814
	cg10909192	2.67838	1.56042e-18	-91.2136	-176.864	171.302	0	PRPF39;SNORD127	SNORD127;FKBP3	chr7	101735397	0.727285	0.337895	0.38939
	cg19782772	1.75042	1.56256e-18	-43.2395	-127.853	169.226	0	TAF5	;USMG5	chr9	95211992	0.670085	0.429841	0.240245
	cg17200999	1.8886	1.56772e-18	-52.9357	-141.467	177.062	0	SYNPO2	SYNPO2	chr5	109836682	0.329158	0.100273	0.228884
	cg10066901	-1.21311	1.56988e-18	-0.719655	-84.4681	167.497	0		SNORA1;LYN	chr8	51905292	0.708948	0.84615	0.137202
	cg22583712	-1.77773	1.57075e-18	-44.785	-143.237	196.904	0	DPYSL3	DPYSL3;LOC103885487	chr6	140954386	0.702685	0.897352	0.194667
	cg02996364	-2.01062	1.57198e-18	-59.0943	-153.109	188.029	0	TNXB	;LOC103883607	chr4	31373285	0.610483	0.866389	0.255905
	cg14622909	3.46084	1.57838e-18	-120.802	-218.926	196.248	0		GLS	chr12	52569531	0.740179	0.207289	0.53289
	cg22159376	1.48231	1.57878e-18	-23.8415	-125.586	203.488	0		;LOC103887747	chr1	389966	0.358536	0.160799	0.197736
	cg04329737	1.74164	1.58288e-18	-42.9533	-132.257	178.608	0	LOC100507373	ASF1B	chr19	12925619	0.417999	0.162885	0.255114
	cg14958635	1.79459	1.58753e-18	-46.6329	-137.127	180.988	0	NEUROG1	NEUROG1	chr6	129140525	0.167124	0.0584293	0.108695
	cg08467643	-1.18949	1.58808e-18	1.65284	-101.339	199.372	0	DVL3	;AP2M1	chr2	101395842	0.756709	0.88342	0.126711
	cg26362244	1.69064	1.58823e-18	-40.5326	-135.903	190.74	0		;LOC103887338	chr9	15618774	0.687973	0.420681	0.267292
	cg01027397	2.19099	1.59098e-18	-70.6163	-161.113	180.994	0	SCAND3	;ZBED9	chr4	28243843	0.208869	0.0543509	0.154518
	cg11074301	1.822	1.59098e-18	-47.4812	-137.035	179.108	0	CHADL	CHADL	chr10	81502384	0.573876	0.268428	0.305448
	cg03032512	2.26349	1.59566e-18	-72.7206	-158.521	171.601	0	C1QTNF1	C1QTNF1	chr16	70384136	0.291255	0.0862786	0.204977
	cg09022733	2.01221	1.59859e-18	-59.4863	-165.777	212.581	0	SERPINA1	SERPINA1	chr7	150535814	0.454021	0.169694	0.284327
	cg27594616	-2.16648	1.60404e-18	-69.2957	-149.435	160.28	0	TMEM204;IFT140	TMEM204	chr20	1416660	0.327474	0.656448	0.328974
	cg03741874	2.42576	1.60506e-18	-80.9364	-168.209	174.546	0	GARNL3	SLC2A8;LOC103878505	chr15	97265825	0.397428	0.105864	0.291564
	cg01533736	-2.12909	1.60907e-18	-67.3509	-165.499	196.297	0	LINC00261	FOXA2;LOC103888180	chr10	55263233	0.499894	0.799964	0.30007
	cg13067434	-2.09479	1.61744e-18	-65.2203	-154.05	177.659	0	USP3	USP3;LOC101017616	chr7	37752501	0.725028	0.932795	0.207767
	cg26068725	1.50476	1.62185e-18	-26.499	-108.201	163.404	0		;PYGB	chr10	57820266	0.197572	0.0736451	0.123927
	cg01204210	1.72977	1.62678e-18	-43.2351	-135.297	184.125	0		LBX1;LOC103887692	chr9	93026297	0.30416	0.10774	0.196419
	cg20070418	-1.40834	1.62704e-18	-19.701	-99.6815	159.961	0	PER2	;HES6	chr12	100051194	0.629303	0.820233	0.19093
	cg17345741	2.2669	1.6284e-18	-73.9505	-157.753	167.604	0		ACTN1;LOC103886332	chr7	125133115	0.199197	0.0555336	0.143663
	cg05566140	-1.69804	1.63103e-18	-40.609	-126.734	172.25	0	DCP2	DCP2	chr6	106802037	0.111917	0.247117	0.1352
	cg13071069	1.788	1.63269e-18	-45.9821	-147.336	202.707	0	IQSEC1	;LOC101006019	chr2	47329524	0.73565	0.46575	0.2699
	cg11654900	-2.33566	1.6386e-18	-76.6047	-149.351	145.493	0		CDKN2C	chr1	53163017	0.154482	0.474369	0.319887
	cg04976685	2.52767	1.63969e-18	-85.83	-169.775	167.89	0		;LOC103878879	chr16	51948390	0.315858	0.076935	0.238923
	cg13047720	-1.34671	1.64145e-18	-13.6227	-90.2219	153.198	0	MAPK4	MRO	chr18	42786393	0.335457	0.540784	0.205326
	cg20036706	-1.45791	1.64172e-18	-23.5941	-115.825	184.461	0	EBF3	EBF3	chr9	121402430	0.472734	0.697751	0.225017
	cg17467972	-1.88805	1.64405e-18	-53.7373	-138.984	170.493	0		FOSB	chr19	38896845	0.426404	0.718086	0.291682
	cg19245776	2.66025	1.64612e-18	-91.5229	-174.753	166.459	0	ETV6	ETV6	chr11	11467581	0.291877	0.0636274	0.22825
	cg11459492	-1.41355	1.64619e-18	-18.9568	-105.225	172.536	0		FNDC3B;LOC103882189	chr2	113804910	0.457706	0.698949	0.241243
	cg22172494	1.19868	1.64724e-18	0.814499	-92.3082	182.987	0	H19	H19_1;LOC101026618	chr14	1673622	0.54066	0.348199	0.192461
	cg14217558	-4.02766	1.65171e-18	-139.865	-222.286	164.842	0	PRDM16	PRDM16;LOC103887988	chr1	6016245	0.0938154	0.462572	0.368756
	cg06728658	1.91927	1.65197e-18	-55.3372	-137.59	164.505	0		;UBE2F	chr12	99726356	0.388633	0.142905	0.245727
	cg10817237	2.81123	1.65197e-18	-98.9021	-176.028	154.252	0	LINC01331	Metazoa_SRP;LOC103885180	chr6	68475471	0.371213	0.0712489	0.299964
	cg20521805	1.7681	1.65197e-18	-45.0673	-133.626	177.118	0	ZBTB20-AS3;ZBTB20	;LOC103881842	chr2	34415982	0.769934	0.564862	0.205072
	cg08233120	-1.82377	1.6532e-18	-45.7137	-130.307	169.187	0		SCARNA20;LOC101008272	chr7	49688748	0.309261	0.600116	0.290855
	cg22273216	1.90067	1.65641e-18	-52.577	-136.417	167.68	0		;LOC103882272	chr2	135101645	0.551744	0.273805	0.277939
	cg23008718	1.77131	1.66189e-18	-46.478	-131.472	169.987	0		;LOC103876895	chr13	41946912	0.154306	0.0500007	0.104306
	cg04607844	-1.77875	1.66253e-18	-45.5761	-130.361	169.571	0		;VASH2	Scaffold28	1785236	0.194303	0.437693	0.243391
	cg17504742	-1.37833	1.66302e-18	-16.5368	-101.487	169.9	0	TTC28	Metazoa_SRP;LOC103888293	chr10	68596470	0.725533	0.890528	0.164994
	cg08568241	4.3586	1.67314e-18	-148.293	-229.384	162.182	0	SORL1	CMC1;LOC101017794	chr14	110931054	0.798824	0.251576	0.547248
	cg25116200	-1.83568	1.67782e-18	-49.9528	-137.282	174.658	0	CYFIP2	CYFIP2	chr6	150726480	0.634261	0.86893	0.234669
	cg01807026	-1.49293	1.67928e-18	-25.8324	-122.395	193.125	0	MEGF9	MEGF9	chr15	14069838	0.501207	0.753547	0.25234
	cg01858698	1.66873	1.67974e-18	-38.4287	-133.848	190.839	0		DMBX1	chr1	48731978	0.394234	0.17724	0.216995
	cg19959921	-2.30624	1.68352e-18	-75.4785	-150.235	149.513	0	OLFML3	OLFML3	chr1	114804643	0.404903	0.750406	0.345503
	cg09216030	1.63359	1.68522e-18	-35.6405	-108.292	145.304	0	PAXBP1	PAXBP1	chr3	13745000	0.878873	0.735078	0.143795
	cg17086686	-1.05654	1.6853e-18	16.2441	-73.8652	115.242	0	ST3GAL1	SNORA40;LOC101016457	chr8	128497884	0.762639	0.873037	0.110398
	cg22573376	2.41793	1.68746e-18	-80.6869	-163.573	165.771	0		;LOC103882425	chr2	169063325	0.215695	0.0356063	0.180088
	cg05674150	1.71857	1.68888e-18	-42.9749	-133.257	180.564	0	BNC2	BNC2	chr15	58093865	0.220768	0.0726071	0.14816
	cg25904720	2.96268	1.69049e-18	-103.574	-181.923	156.697	0	SLC4A7	SLC4A7;NEK10	chr2	167693197	0.704658	0.292884	0.411774
	cg16751203	-1.20165	1.69633e-18	0.0153974	-85.8317	171.633	0	CYP27C1	CYP27C1;LOC101003912	chr13	124410819	0.816369	0.920357	0.103988
	cg17787084	0.977629	1.69691e-18	24.8732	-64.6098	79.4732	0	LMX1A	LMX1A;LOC103879811	chr1	188430965	0.327219	0.182135	0.145083
	cg11659663	3.26327	1.69714e-18	-115.252	-200.782	171.059	0	MACROD1	;LOC101021555	chr14	10099560	0.47983	0.096219	0.383611
	cg19441767	-1.63597	1.6985e-18	-37.2406	-120.446	166.41	0		;LOC103881006	chr2	16372051	0.391578	0.691619	0.300041
	cg13843366	-1.36238	1.69942e-18	-14.67	-103.444	177.548	0	CACNA1C	CACNA1C;LOC103888465	chr11	2390114	0.786951	0.915045	0.128094
	cg01512715	-1.42179	1.69943e-18	-19.8738	-99.518	159.288	0		CD2	chr1	117606086	0.68624	0.859575	0.173335
	cg04140807	-2.1044	1.70138e-18	-65.1357	-150.538	170.804	0	IGF1R	;LOC103886074	chr7	73004158	0.553861	0.845788	0.291927
	cg05833095	-2.72941	1.70138e-18	-93.7954	-171.073	154.555	0	PPTC7	PPTC7	chr11	109737445	0.182906	0.609416	0.42651
	cg12744976	-1.3656	1.7022e-18	-13.4764	-100.233	173.514	0	SLC7A7	SLC7A7	chr7	79428937	0.392931	0.645413	0.252482
	cg10464462	-1.96461	1.70416e-18	-58.2381	-144.981	173.485	0	RFFL	RAD51D;RFFL	chr16	28205314	0.223215	0.479822	0.256606
	cg26710347	-1.15314	1.70416e-18	5.53268	-82.4746	153.884	0	NEU1	NEU1	chr4	31213772	0.68841	0.835749	0.147339
	cg13790268	-2.11727	1.70548e-18	-66.6992	-150.02	166.641	0	HHIPL1	HHIPL1	chr7	155827331	0.830165	0.958237	0.128073
	cg07734803	-2.59514	1.70905e-18	-88.87	-173.169	168.598	0	MYO1B	U6;LOC103876393	chr12	53087686	0.607832	0.914445	0.306613
	cg01407567	-1.34554	1.71236e-18	-12.8959	-96.0083	166.225	0	BPI	U6;LOC101019538	chr10	25877199	0.684557	0.858704	0.174147
	cg14212504	2.33631	1.71293e-18	-76.8633	-165.357	176.987	0		ACAD9;LOC101005999	chr11	84255710	0.392197	0.106535	0.285661
	cg17080697	-1.23828	1.71532e-18	-4.51376	-81.4324	153.837	0	TRIM39	TRIM39	chr4	29804499	0.726459	0.870728	0.144268
	cg16177556	2.70113	1.71692e-18	-93.2561	-187.614	188.716	0	SORBS2	U4;LOC103884844	chr5	175036623	0.586249	0.186963	0.399287
	cg05304815	2.41578	1.72191e-18	-80.4354	-164.405	167.939	0	CYP7B1	CYP7B1;LOC101022119	chr8	60716725	0.203484	0.040586	0.162898
	cg13168698	-1.41669	1.72279e-18	-20.0415	-112.785	185.487	0	SGK269	TSPAN3;PEAK1	chr7	51661706	0.616405	0.837842	0.221438
	cg10581837	2.10836	1.7233e-18	-66.2349	-148.743	165.015	0	LMO7	LMO7	chr17	53437182	0.277387	0.0797006	0.197686
	cg22098429	-1.94218	1.72501e-18	-56.7237	-136.648	159.849	0	CSRNP3	CSRNP3	chr12	27564725	0.481782	0.804035	0.322253
	cg00840115	-2.05072	1.72703e-18	-61.6142	-140.495	157.762	0		ZEB2_AS1_4;LOC101005777	chr12	6811252	0.0456473	0.145933	0.100286
	cg23308047	1.60068	1.73037e-18	-34.0658	-129.697	191.263	0	EMX2OS	EMX2;LOC103887761	chr9	109143921	0.694179	0.433688	0.260491
	cg15985703	-1.90753	1.73481e-18	-54.7212	-132.222	155.001	0		HMGB2;LOC101002108	chr6	21319336	0.265231	0.574915	0.309684
	cg04293085	2.93836	1.73566e-18	-102.52	-200.89	196.741	0	ADRA1D	;LOC101010876	chr10	37033186	0.139943	0.0165021	0.12344
	cg19408398	-1.36951	1.73654e-18	-15.5339	-100.665	170.263	0	FIP1L1	FIP1L1	chr5	75182747	0.727321	0.884062	0.156741
	cg07003941	1.53138	1.73805e-18	-29.4475	-121.588	184.281	0	CPT1B;CHKB-CPT1B	CPT1B	chr10	90721710	0.203039	0.0798048	0.123234
	cg01333333	-0.985015	1.74039e-18	22.9254	-62.5898	79.3288	0	C9orf75	TPRN	chr15	1013425	0.491072	0.68221	0.191138
	cg23060465	-3.09136	1.74128e-18	-109.819	-191.772	163.906	0	EIF2C2	;AGO2	chr8	135457597	0.442698	0.853198	0.4105
	cg13709211	-2.2917	1.74345e-18	-76.2133	-161.409	170.392	0		MEG3_1;LOC101001661	chr7	156995878	0.791191	0.946325	0.155135
	cg08008352	-1.95877	1.74374e-18	-57.0861	-143.441	172.709	0		IL4R;LOC101022672	chr20	24973920	0.321953	0.62563	0.303677
	cg02509943	2.70959	1.74554e-18	-95.4656	-172.6	154.268	0	COLEC12	THOC1;LOC103879604	chr18	12789810	0.738722	0.295801	0.442922
	cg10897634	2.37439	1.74741e-18	-80.2696	-163.422	166.306	0		;COL6A1	chr3	801685	0.1329	0.0306656	0.102235
	cg15745560	2.49376	1.75391e-18	-84.4404	-178.316	187.751	0	NUPR1	NUPR1	chr20	26624922	0.302181	0.0762129	0.225968
	cg09456094	-2.71244	1.75863e-18	-93.1955	-174.375	162.358	0	SP100	SP100	chr12	92273487	0.0212526	0.143285	0.122032
	cg26636288	1.4519	1.75881e-18	-22.8601	-111.729	177.738	0		TNS3;LOC101024649	chr3	64445520	0.282257	0.121895	0.160362
	cg15265222	-1.41024	1.75907e-18	-18.8408	-107.452	177.222	0		FGF9	chr17	1855461	0.115677	0.26556	0.149883
	cg03338123	2.18989	1.76516e-18	-68.9706	-145.373	152.805	0		PRR16	chr6	114385071	0.379677	0.114194	0.265483
	cg02206852	-1.30683	1.76588e-18	-9.80873	-98.6056	177.594	0	PROCA1	PROCA1	chr16	22074496	0.792213	0.904517	0.112304
	cg02009879	1.32442	1.76756e-18	-11.096	-108.158	194.124	0	LOC101929696	PSD2;LOC103885451	chr6	133275040	0.335169	0.170129	0.165039
	cg24495298	1.4017	1.76926e-18	-18.7272	-108.819	180.183	0	KIAA1751	;LOC103886527	chr1	4914747	0.259154	0.121111	0.138043
	cg01965560	2.08381	1.77088e-18	-65.1953	-148.714	167.037	0	TMEM88	TMEM88	chr16	7553912	0.656969	0.33876	0.318209
	cg07105462	-1.73086	1.77443e-18	-43.3193	-138.319	190	0	KANSL1	MAPT;LOC103878895	chr16	53120863	0.77888	0.925368	0.146489
	cg01077915	2.11386	1.77822e-18	-66.2244	-153.529	174.609	0	SYT12	SYT12	chr14	7081453	0.346792	0.101141	0.245652
	cg12483310	1.93139	1.78133e-18	-56.165	-142.726	173.123	0		UBA52;LOC103882961	chr3	85171531	0.800863	0.602937	0.197926
	cg23616524	-1.06624	1.78157e-18	14.1004	-71.7948	115.389	0		;LOC103883239	chr3	151606415	0.388264	0.570298	0.182034
	cg04117869	1.75062	1.7816e-18	-44.2258	-133.433	178.415	0	KLHL1;ATXN8OS	Metazoa_SRP;LOC103879306	chr17	47679433	0.180245	0.0652329	0.115012
	cg03219453	2.99441	1.78187e-18	-98.1995	-184.516	172.634	0	ESYT3	ESYT3	chr2	147588590	0.590609	0.188808	0.401801
	cg27441114	-1.18625	1.78352e-18	1.13435	-83.1665	164.064	0	VPS18	VPS18	chr7	15465070	0.66554	0.820672	0.155132
	cg27458471	2.40767	1.78675e-18	-81.18	-165.172	167.983	0	CNKSR1	CNKSR1	chr1	28351893	0.248881	0.0581587	0.190722
	cg02473484	-1.48584	1.78696e-18	-26.0132	-106.698	161.37	0		;LOC100998761	chr10	10462596	0.761602	0.92257	0.160968
	cg12109838	2.2411	1.7876e-18	-72.2627	-165.146	185.767	0	NHEDC2	SLC9B2	chr5	94430800	0.383855	0.121452	0.262403
	cg17624802	2.22784	1.78833e-18	-72.8591	-156.031	166.343	0	FAM171A2	GRN	chr16	50946195	0.229408	0.0680231	0.161384
	cg00145915	-1.99469	1.78875e-18	-60.1627	-143.019	165.713	0		;LOC103886055	chr1	75664318	0.504153	0.781176	0.277023
	cg05680196	1.83498	1.78987e-18	-48.8358	-128.228	158.784	0	VARS2	VARS2	chr4	30363482	0.921258	0.745961	0.175297
	cg26637069	-1.41303	1.79057e-18	-19.2621	-125.219	211.913	0	APLNR	APLNR	chr14	15848727	0.794692	0.924882	0.13019
	cg10681237	1.93396	1.79343e-18	-55.9985	-142.151	172.306	0	TNN	TNN	chr1	197696945	0.882042	0.689712	0.19233
	cg02374917	-2.38199	1.79394e-18	-80.5193	-156.023	151.007	0	CSRP1	PHLDA3	chr1	162475387	0.296227	0.677848	0.381621
	cg09473315	3.26529	1.79421e-18	-114.952	-200.297	170.688	0	LOC283999	TMEM235	chr16	69612033	0.194115	0.0204911	0.173624
	cg02042310	1.20894	1.79862e-18	-0.809725	-87.8972	174.175	0		DMBX1;LOC103884743	chr1	48717966	0.224208	0.11494	0.109268
	cg16524207	2.48448	1.80596e-18	-83.9482	-168.557	169.218	0	LGR5	LGR5;LOC103875842	chr11	66880302	0.360887	0.0844727	0.276414
	cg03985801	1.86787	1.80602e-18	-52.1131	-128.544	152.862	0	LGR6	LGR6;LOC101011483	chr1	161762963	0.480555	0.212451	0.268104
	cg18752412	2.86284	1.80606e-18	-100.059	-200.353	200.587	0	DACT3	DACT3	chr19	39958335	0.448459	0.119081	0.329378
	cg23947828	1.57776	1.81108e-18	-31.6742	-114.243	165.138	0		;LOC103886508	chr7	157701023	0.670938	0.437541	0.233398
	cg24212377	-1.36216	1.81111e-18	-14.2774	-102.249	175.944	0		RELT	chr14	63224060	0.766054	0.908017	0.141963
	cg18764753	1.57763	1.81524e-18	-32.1785	-114.769	165.181	0		U6;LOC103883660	chr4	39573365	0.822645	0.641189	0.181456
	cg14782678	1.23136	1.81675e-18	-2.78584	-89.696	173.82	0	TMEM102	TMEM102	chr16	7118166	0.473822	0.28507	0.188752
	cg01468514	2.27476	1.82266e-18	-74.0342	-172.808	197.547	0	ANKRD33B	ANKRD33B	chr6	10335382	0.451118	0.140905	0.310213
	cg15605530	-2.46968	1.82302e-18	-84.3897	-170.656	172.533	0	PLCL2	;PLCL2	chr2	157415035	0.723443	0.938549	0.215105
	cg15875609	1.95682	1.82565e-18	-57.3394	-135.623	156.567	0	PAK6;BUB1B	;PAK6	chr7	14728282	0.582122	0.326148	0.255973
	cg27626387	1.24493	1.82866e-18	-5.20294	-95.7936	181.181	0	ZNF668	ZNF646;ZNF668	chr20	27223344	0.344219	0.171726	0.172492
	cg06620117	-3.14983	1.82924e-18	-111.789	-193.343	163.108	0		UBE2E1;LOC103882407	chr2	164120130	0.274785	0.683585	0.408801
	cg04246436	1.83851	1.83002e-18	-49.5252	-133.135	167.219	0	VSTM5	Y_RNA;LOC101005215	chr14	83592694	0.222373	0.0566498	0.165723
	cg16320257	2.49642	1.83271e-18	-84.5236	-187.37	205.692	0	LINC00673	5S_rRNA;LOC103878973	chr16	63974034	0.501787	0.157374	0.344413
	cg05135409	-1.30323	1.83351e-18	-10.1727	-101.182	182.019	0		CDH19	chr18	58940449	0.170952	0.335673	0.164721
	cg00441725	-1.79639	1.83625e-18	-47.1924	-128.9	163.415	0	EHF	EHF	chr14	30237681	0.536948	0.79736	0.260412
	cg06593561	2.43531	1.8366e-18	-82.7169	-159.45	153.466	0		;LOC103885175	chr6	68351653	0.84426	0.540117	0.304144
	cg15839247	-1.82489	1.8366e-18	-49.6155	-129.272	159.312	0		MFSD1;LOC101024639	chr2	127353818	0.369557	0.684051	0.314494
	cg16999705	1.34262	1.84148e-18	-14.3919	-99.1466	169.509	0	ELP6	ELP6	chr2	87858428	0.776048	0.583973	0.192075
	cg14566798	-1.35258	1.84255e-18	-14.9709	-96.1248	162.308	0	CFAP61	CFAP61;LOC101010263	chr10	52932101	0.467955	0.676268	0.208313
	cg20467348	1.18346	1.84562e-18	1.50238	-94.228	185.451	0	BRD4	EPHX3;BRD4	chr19	13996577	0.549097	0.37061	0.178487
	cg10474862	2.24215	1.84622e-18	-73.6264	-159.974	172.695	0		SLC6A19;LOC103884881	chr6	882103	0.20781	0.0382747	0.169535
	cg24786986	-1.95317	1.84635e-18	-56.4329	-144.962	177.059	0	FOXP2	FOXP2;LOC103883183	chr3	136432414	0.190569	0.399791	0.209223
	cg10293282	1.63147	1.84774e-18	-36.2963	-123.337	174.081	0		5S_rRNA;LOC103880426	chr20	33416509	0.836173	0.645524	0.190649
	cg23166614	2.44012	1.84971e-18	-81.2359	-198.41	234.348	0	LINC00114	ETS2;LOC101000792	chr3	7819490	0.434212	0.132206	0.302006
	cg19216731	2.15286	1.85702e-18	-68.5045	-160.055	183.101	0	CSRP3	CSRP3	chr14	45688825	0.463169	0.162649	0.30052
	cg13073448	1.42025	1.86081e-18	-20.4573	-105.742	170.569	0		U6;LOC101007710	chr11	85860178	0.506829	0.277015	0.229814
	cg06903512	2.38223	1.86131e-18	-80.9132	-161.823	161.82	0	PREX1	PREX1;LOC103887964	chr10	15476877	0.631234	0.2583	0.372934
	cg09281118	2.80605	1.86154e-18	-98.443	-184.649	172.412	0	DNM3OS;MIR199A2;DNM3	;LOC101026740	chr1	194813552	0.371054	0.0857374	0.285317
	cg20393901	-1.72984	1.86496e-18	-44.2444	-130.312	172.136	0		;LOC103876755	chr13	18135757	0.532175	0.814364	0.282189
	cg05483388	1.54191	1.86735e-18	-29.5241	-113.049	167.049	0	TM4SF4	TM4SF4	chr2	136557772	0.528823	0.293854	0.234969
	cg11677683	1.93196	1.86735e-18	-55.9395	-144.814	177.749	0	CTNNA1;LRRTM2	LRRTM2	chr6	132429292	0.529394	0.235922	0.293472
	cg21410497	1.28607	1.86783e-18	-8.12933	-92.9691	169.68	0	NDE1	;NDE1	chr20	14620148	0.846346	0.707315	0.139031
	cg00188811	3.6025	1.87017e-18	-125.946	-214.553	177.215	0	FAM126A	FAM126A;LOC103882979	chr3	87925794	0.881698	0.421164	0.460535
	cg26691477	1.96195	1.87055e-18	-57.2341	-150.871	187.274	0	EN1	EN1	chr13	115948810	0.210274	0.0644184	0.145855
	cg06596543	-1.19914	1.87302e-18	-0.472791	-90.9391	180.933	0	PNMT	PNMT	chr16	46341206	0.145897	0.271098	0.125201
	cg24929136	2.20181	1.87867e-18	-69.8663	-156.858	173.983	0	TUBB6	TUBB6	chr18	1497315	0.18709	0.0510161	0.136074
	cg01179256	1.90476	1.88318e-18	-53.1875	-133.395	160.415	0	CHST11	Y_RNA;SLC41A2	chr11	103977204	0.442318	0.15495	0.287369
	cg19857851	1.86879	1.88421e-18	-49.7146	-127.459	155.489	0		CLDN14;LOC103882605	chr3	10079299	0.350425	0.135346	0.215079
	cg06466839	1.73376	1.88517e-18	-44.2226	-131.709	174.972	0	RICS	ARHGAP32	chr14	118141476	0.586663	0.296523	0.29014
	cg27427581	2.83636	1.8875e-18	-100.239	-181.09	161.7	0		GATA3;LOC103887283	chr9	8171716	0.467779	0.125074	0.342705
	cg16322565	-1.21297	1.89885e-18	-1.11239	-85.449	168.673	0	NR1I2	NR1I2;LOC103881860	chr2	39332364	0.769539	0.905282	0.135743
	cg05981815	1.24344	1.89942e-18	-5.08824	-90.425	170.674	0		Metazoa_SRP;LOC101003246	chr4	5688594	0.236574	0.117507	0.119067
	cg04290923	1.37098	1.90052e-18	-15.612	-103.209	175.195	0	RAD9A	PPP1CA	chr14	6692818	0.587474	0.370283	0.217191
	cg23015155	-1.90982	1.90168e-18	-54.1254	-145.833	183.415	0	RAGE	MOK;LOC101011317	chr7	158412795	0.71834	0.906598	0.188258
	cg06687640	1.55327	1.91483e-18	-31.0497	-117.797	173.494	0		PWWP2A;LOC103885543	chr6	153567359	0.531463	0.263997	0.267466
	cg05970811	2.07594	1.91778e-18	-64.6005	-151.267	173.333	0	SRGAP1	TMEM5;LOC100997268	chr11	59285817	0.154894	0.0373862	0.117507
	cg03193047	-1.54847	1.92353e-18	-31.0688	-113.042	163.946	0		;LOC100997673	chr5	55304367	0.436036	0.692134	0.256098
	cg20018022	3.21343	1.92382e-18	-114.049	-211.83	195.562	0	DUSP14	DUSP14;LOC103878808	chr16	44153642	0.519933	0.120346	0.399588
	cg01440489	-3.08106	1.92383e-18	-108.472	-182.674	148.405	0	ELF1	WBP4;LOC103879193	chr17	19630396	0.17652	0.648064	0.471544
	cg12878812	1.55696	1.92568e-18	-30.9263	-128.052	194.251	0	SRRM4	SRRM4	chr11	118222772	0.164742	0.0575461	0.107196
	cg15883678	-1.72661	1.9257e-18	-41.8941	-119.094	154.4	0	LASP1	LASP1	chr16	45510718	0.114797	0.270983	0.156186
	cg25011252	1.38614	1.92974e-18	-18.2479	-104.422	172.349	0	CHD7	CHD7;LOC101012274	chr8	56836107	0.712456	0.480032	0.232425
	cg17255302	1.52118	1.94409e-18	-28.8021	-130.306	203.009	0	KRT75	KRT75	chr11	48180119	0.597852	0.367899	0.229953
	cg18248284	1.87103	1.94409e-18	-53.267	-147.246	187.958	0	LYL1	LYL1	chr19	11883690	0.41261	0.154866	0.257744
	cg02681842	2.13519	1.94421e-18	-66.9907	-156.043	178.105	0	PLEC1	;LOC101018472	Scaffold2233	44149	0.15401	0.0354087	0.118601
	cg03955711	1.9776	1.94674e-18	-58.1028	-144.761	173.317	0	GADL1	GADL1	chr2	171138235	0.304127	0.0915795	0.212548
	cg17123508	2.82835	1.94714e-18	-99.2223	-180.031	161.618	0	EIF4E3;GPR27	EIF4E3;LOC103881979	chr2	63590409	0.478329	0.120059	0.35827
	cg07006398	1.68255	1.9519e-18	-40.0561	-118.382	156.652	0		IRX6	chr20	37873135	0.820898	0.59169	0.229208
	cg01834979	2.4591	1.9537e-18	-83.6762	-176.095	184.837	0	AGAP2;LOC100130776	;AGAP2	chr11	53309600	0.392735	0.0970936	0.295642
	cg21683106	-1.29156	1.95563e-18	-8.57152	-92.7137	168.284	0	ROCK1P1	USP14	chr18	13031646	0.802259	0.922948	0.120689
	cg25336198	-1.23364	1.95602e-18	-3.58355	-81.9291	156.691	0	INS-IGF2;INS	INS	chr14	1823661	0.72	0.862855	0.142855
	cg02524112	2.41878	1.95733e-18	-81.5027	-160.475	157.945	0		U6;C20H16orf47	chr20	53374250	0.348689	0.0836361	0.265053
	cg04369416	2.16004	1.9615e-18	-69.0554	-164.155	190.199	0	HOXC11;HOTAIR	HOXC11	chr11	49730694	0.598632	0.254267	0.344366
	cg06435901	1.99244	1.96182e-18	-59.4331	-136.277	153.688	0	OPCML	;LOC103878038	chr14	122172097	0.299572	0.0848015	0.214771
	cg08870183	3.32646	1.96278e-18	-117.18	-200.995	167.631	0	SIL1	5S_rRNA;SIL1	chr6	132648483	0.66683	0.184339	0.48249
	cg26461267	1.67249	1.96695e-18	-39.3393	-126.642	174.606	0		LRAT	chr5	144246955	0.204111	0.075645	0.128466
	cg15449898	-2.74303	1.97129e-18	-96.3782	-183.335	173.914	0		KLHL31	chr4	52715681	0.171274	0.515222	0.343948
	cg08687088	2.02762	1.97199e-18	-61.6167	-148.461	173.688	0	DOCK1;FAM196A	FAM196A	chr9	118710237	0.855095	0.599618	0.255478
	cg10537192	2.10169	1.97199e-18	-65.7105	-150.759	170.096	0	COL11A2	COL11A2;LOC103883614	chr4	32423273	0.771885	0.487304	0.28458
	cg13635659	2.90423	1.97278e-18	-102.511	-188.87	172.718	0	SYTL1	SYTL1	chr1	29542762	0.473306	0.127517	0.345789
	cg13280759	1.63503	1.97387e-18	-36.157	-121.255	170.196	0	CAMK2A	;CAMK2A	chr6	143809529	0.251311	0.0983968	0.152914
	cg27431877	2.23636	1.97822e-18	-73.3753	-159.938	173.125	0	NCOR2	;NCOR2	chr11	123763792	0.816175	0.529763	0.286412
	cg16491132	2.3503	1.98e-18	-77.1932	-167.082	179.778	0	XYLT1	XYLT1;LOC103880347	chr20	16198691	0.236556	0.0602019	0.176354
	cg16284674	2.61592	1.98122e-18	-90.9697	-170.472	159.004	0	ZNF511;TUBGCP2	ZNF511-PRAP1;ZNF511	chr9	124794261	0.535402	0.172543	0.362859
	cg21922841	1.67054	1.9817e-18	-38.9918	-124.015	170.046	0	SLC9A3R1	SLC9A3R1	chr16	66116519	0.203847	0.0757939	0.128053
	cg14371713	-1.42022	1.98389e-18	-20.1407	-107.895	175.509	0	IQCJ-SCHIP1;SCHIP1	U2;LOC103882230	chr2	126389172	0.823257	0.92328	0.100023
	cg01778872	1.48461	1.98685e-18	-26.3103	-118.508	184.395	0	PEA15	PEA15;LOC103877137	chr1	134115409	0.322367	0.135364	0.187003
	cg25424383	3.02801	1.98861e-18	-106.596	-200.45	187.708	0		MRPS18A;LOC103883688	chr4	43097139	0.387031	0.0884065	0.298624
	cg25489477	2.07813	1.98878e-18	-64.6713	-150.508	171.674	0		U7;LOC101007013	chr12	8058307	0.245046	0.0723561	0.17269
	cg21110337	2.49092	1.99322e-18	-84.9515	-172.994	176.085	0	TPCN1	TPCN1	chr11	112437704	0.516705	0.158051	0.358653
	cg08770311	-2.00358	1.99345e-18	-59.1098	-151.887	185.554	0	TTC19	TTC19	chr16	16161385	0.456076	0.776492	0.320416
	cg03418218	1.70457	1.99407e-18	-41.7156	-132.306	181.181	0		5S_rRNA;LOC103875905	chr11	82321948	0.152744	0.04986	0.102884
	cg05616969	-1.38315	1.99697e-18	-18.0961	-106.635	177.077	0		INSIG2;LOC103877297	chr13	115318931	0.79482	0.929629	0.134809
	cg25137590	-1.46774	1.99834e-18	-24.727	-119.18	188.906	0	FBXW7	;LOC103884704	chr5	141847981	0.673964	0.863322	0.189358
	cg01047938	1.46011	2.00005e-18	-23.5474	-109.851	172.608	0	ARHGEF38	;ARHGEF38	chr5	96805268	0.181909	0.0760577	0.105851
	cg12480689	1.39607	2.00032e-18	-18.8067	-107.187	176.761	0	PFKFB2	PFKFB2;YOD1	chr1	156859898	0.632859	0.371256	0.261604
	cg15719339	2.50154	2.00127e-18	-86.0845	-164.575	156.981	0	C21orf34	;LOC101020876	chr3	30125588	0.205668	0.0380405	0.167627
	cg23403980	-1.55929	2.00271e-18	-30.9232	-118.191	174.535	0	SMG6	;LOC103878592	chr16	1896657	0.312552	0.574893	0.26234
	cg21735315	-2.39121	2.00427e-18	-81.1236	-166.054	169.861	0	CPE	CPE	chr5	154773775	0.446094	0.782851	0.336757
	cg26828839	2.47858	2.0064e-18	-85.6086	-172.392	173.566	0	ANO2	ANO2;LOC101012294	chr11	6032440	0.380283	0.0910958	0.289187
	cg24200165	1.73659	2.00768e-18	-44.0867	-135.393	182.612	0		ANKRD10;LOC103879479	chr17	87974757	0.440769	0.183437	0.257331
	cg01424016	-1.80163	2.01502e-18	-47.4568	-130.827	166.741	0	GTF3C1	GTF3C1	chr20	25194982	0.462292	0.745108	0.282817
	cg17806418	1.51538	2.02016e-18	-28.5439	-112.827	168.567	0	GABBR1	GABBR1;LOC103883582	chr4	29261581	0.51937	0.259386	0.259984
	cg13716585	-3.23483	2.02084e-18	-113.921	-197.924	168.006	0		;LOC103886123	chr7	79092880	0.413969	0.86037	0.4464
	cg08901339	2.36696	2.02134e-18	-80.0853	-155.094	150.018	0	BLNK	BLNK	chr9	88045494	0.401083	0.113996	0.287086
	cg20683802	4.36815	2.02134e-18	-148.329	-243.178	189.697	0		BOD1	chr6	166932190	0.861319	0.258464	0.602855
	cg12591668	-2.12117	2.02646e-18	-65.4225	-146.872	162.899	0		RGS1	chr1	171756125	0.277776	0.639666	0.36189
	cg09702470	2.59283	2.02948e-18	-89.6566	-173.731	168.149	0		U6;LOC103876408	chr12	57023669	0.252003	0.0507471	0.201256
	cg17955019	1.37413	2.03507e-18	-16.4355	-103.266	173.66	0	FGD6	FGD6	chr11	94622588	0.912864	0.794191	0.118673
	cg04237250	2.26657	2.03644e-18	-74.8512	-156.297	162.891	0		TTC30B;LOC103876347	chr12	39477475	0.566986	0.21254	0.354447
	cg19470964	-1.81114	2.03746e-18	-47.8203	-127.756	159.871	0	LINC01585;CRTC3-AS1	BLM;LOC101007097	chr7	65091428	0.269504	0.586967	0.317463
	cg02876062	1.28727	2.03807e-18	-8.89154	-93.3428	168.902	0	FAM107B	;LOC103887332	chr9	14965797	0.745939	0.531689	0.21425
	cg12883486	-1.85682	2.03983e-18	-51.8061	-127.336	151.059	0	FAM134B	FAM134B	chr6	16619863	0.127341	0.335354	0.208013
	cg19042287	1.39501	2.0407e-18	-18.7204	-107.98	178.519	0	NR2E1	NR2E1	chr4	154027656	0.786794	0.588691	0.198104
	cg26474014	1.48341	2.04113e-18	-26.4199	-121.869	190.899	0	GRP	GRP	chr18	51463606	0.882309	0.730532	0.151777
	cg03659776	-1.26895	2.04262e-18	-6.54591	-84.3231	155.554	0		U6;LOC103879860	chr18	70155732	0.716539	0.864335	0.147796
	cg17807479	2.55214	2.04327e-18	-88.2846	-177.844	179.118	0	SHISA6	SHISA6;LOC101012933	chr16	10898086	0.254612	0.0539242	0.200688
	cg22363909	-1.17335	2.0434e-18	2.83618	-92.317	178.962	0	MIR4513;CSK	;CSK	chr7	49301071	0.684154	0.840568	0.156414
	cg21073538	1.92976	2.04394e-18	-56.4549	-143.924	174.938	0	PARVB	PARVG	chr10	84361077	0.621379	0.323212	0.298167
	cg11705975	3.77973	2.04411e-18	-132.381	-214.185	163.609	0	PRLHR	PRLHR	chr9	110199589	0.372194	0.0585712	0.313623
	cg14184614	-1.50743	2.04617e-18	-27.0516	-116.088	178.073	0		;PXDC1	chr4	3539748	0.249141	0.453842	0.204702
	cg10956857	-2.18355	2.048e-18	-71.0651	-161.324	180.517	0	PRDM16	ARHGEF16	chr1	6236134	0.511754	0.834433	0.322678
	cg05508639	1.04051	2.04892e-18	17.0474	-71.4756	108.856	0	SEMA4B	SEMA4B	chr7	64670187	0.293251	0.164088	0.129162
	cg05020610	1.74123	2.0522e-18	-44.3111	-119.163	149.704	0	RANBP3	CAPS;VMAC	chr19	5696769	0.581339	0.310845	0.270494
	cg17997363	2.59527	2.05655e-18	-89.3752	-168.59	158.429	0	FGFR2	FGFR2	chr9	113174602	0.717122	0.295354	0.421768
	cg00866399	1.4663	2.05687e-18	-23.6159	-116.92	186.608	0	EMX1	EMX1	chr13	71855282	0.21037	0.0837843	0.126585
	cg13207490	-2.13015	2.05756e-18	-66.2762	-149.724	166.896	0		TAF15	chr16	28888458	0.140642	0.407915	0.267274
	cg00976949	1.88614	2.05789e-18	-52.8735	-145.485	185.224	0	EEFSEC	EEFSEC	chr11	84873108	0.796464	0.51255	0.283915
	cg08014499	1.55239	2.05906e-18	-31.4757	-118.521	174.09	0	IGF2AS;INS-IGF2;IGF2	;LOC101003209	chr14	1802984	0.60964	0.350472	0.259168
	cg04393926	-1.82736	2.06512e-18	-49.6805	-134.954	170.547	0	DOCK10	DOCK10;LOC100997735	chr12	86805712	0.13757	0.324504	0.186934
	cg07394951	1.6648	2.06953e-18	-39.5936	-117.747	156.307	0	GPM6A	GPM6A	chr5	165092519	0.582623	0.326838	0.255785
	cg14972362	-1.74061	2.06966e-18	-45.0502	-119.724	149.347	0		Y_RNA;LOC103882260	chr2	132295507	0.208948	0.434048	0.2251
	cg16499416	2.41698	2.07625e-18	-79.5447	-169.589	180.089	0	MACROD1	;OTUB1	chr14	10102053	0.875822	0.650093	0.225729
	cg27043188	1.3013	2.07697e-18	-9.95724	-103.264	186.613	0	SLC26A10	SLC26A10	chr11	53195738	0.299536	0.157483	0.142054
	cg14292538	-2.03984	2.08141e-18	-61.923	-145.93	168.014	0	SOGA1	DSN1;LOC103888033	chr10	27390811	0.417234	0.736841	0.319607
	cg10277597	-1.66408	2.08827e-18	-39.6058	-114.643	150.074	0	MPPED2	MPPED2	chr14	34358824	0.48879	0.777719	0.288929
	cg00814721	2.92873	2.09336e-18	-102.616	-184.888	164.545	0	THADA	U6;LOC101009250	chr13	42335655	0.648124	0.215683	0.432441
	cg26104986	1.94423	2.09336e-18	-55.9086	-137.428	163.038	0	SERPINH1	SERPINH1	chr14	65412589	0.264841	0.0862555	0.178586
	cg09564749	-2.64131	2.09384e-18	-91.8315	-178.29	172.918	0		U6;LOC103884454	chr5	73537002	0.270759	0.600167	0.329408
	cg02520020	2.00906	2.09762e-18	-59.5462	-146.952	174.811	0	SERPING1	SERPING1	chr14	15492583	0.316439	0.0854629	0.230976
	cg13411522	2.47752	2.09766e-18	-84.2215	-170.268	172.093	0	COL9A3	COL9A3	chr10	1503174	0.607705	0.206264	0.401441
	cg01647834	-1.64283	2.10017e-18	-38.077	-116.575	156.997	0		;LOC103881976	chr2	63245764	0.490728	0.75311	0.262382
	cg00887555	1.4868	2.10037e-18	-25.33	-112.216	173.772	0	GNAO1	AMFR;LOC103880455	chr20	38915085	0.705517	0.497614	0.207903
	cg10352237	2.92595	2.10799e-18	-103.152	-186.742	167.181	0	LOC400931	;LOC101014684	chr10	86268680	0.441853	0.10719	0.334663
	cg26391832	-3.68944	2.11117e-18	-128.954	-207.058	156.207	0	SIX2	SIX2	chr13	44014233	0.0426971	0.34657	0.303873
	cg06165342	1.7353	2.11218e-18	-43.9259	-130.844	173.836	0		;ZMYM6NB	chr1	37207430	0.358968	0.139915	0.219053
	cg17855437	-1.82128	2.11587e-18	-49.1549	-138.669	179.027	0	MYBPC1	MYBPC1	chr11	100939377	0.0892477	0.209045	0.119797
	cg14205164	2.04584	2.11872e-18	-63.6279	-138.7	150.145	0	WDR70	U6;LOC103885037	chr6	37192538	0.5842	0.278169	0.306031
	cg22454588	2.15737	2.12158e-18	-68.1668	-158.74	181.147	0	SCAMP5	;SCAMP5	chr7	49516651	0.137492	0.0303811	0.10711
	cg02153172	-1.40482	2.12569e-18	-18.972	-105.341	172.737	0	RCBTB1	PHF11	chr17	27846163	0.626225	0.835151	0.208926
	cg02581163	-1.11031	2.1301e-18	8.56024	-75.3989	133.677	0		SLC29A3	chr9	58427914	0.629477	0.788851	0.159374
	cg23396786	1.80872	2.13147e-18	-48.7853	-142.747	187.924	0	SFXN5	SFXN5	chr13	72008614	0.347213	0.13008	0.217134
	cg17834833	-1.86465	2.13182e-18	-52.7671	-132.032	158.53	0	IL16	STARD5	chr7	55784004	0.328196	0.590708	0.262512
	cg13595605	2.31011	2.13478e-18	-75.5021	-170.428	189.852	0		;EMX2	chr9	109327111	0.644409	0.277419	0.366991
	cg01692243	1.86272	2.13833e-18	-51.8173	-131.246	158.857	0	PLA2G2F	PLA2G2F	chr1	22434607	0.835728	0.61115	0.224579
	cg13858106	1.72127	2.14067e-18	-43.4428	-135.639	184.393	0	OBSL1;INHA	INHA	chr12	81484491	0.552409	0.277252	0.275157
	cg11024210	1.88637	2.14725e-18	-51.454	-151.255	199.602	0		DACT2;LOC101002097	chr4	163301852	0.818721	0.562629	0.256092
	cg09747669	2.1035	2.14911e-18	-64.9099	-153.381	176.942	0	SLC2A4RG	SLC2A4RG	chr10	542050	0.280268	0.0807852	0.199483
	cg04209379	1.94524	2.15063e-18	-56.0737	-145.141	178.134	0		;MKL2	chr20	13347590	0.380704	0.117964	0.26274
	cg05259958	-2.08463	2.15616e-18	-64.1508	-145.274	162.246	0		5S_rRNA;LOC103883151	chr3	128925773	0.113793	0.338658	0.224865
	cg24698488	-1.60023	2.15975e-18	-34.3118	-120.935	173.247	0	MMP14	Y_RNA;MMP14	chr7	79483187	0.744886	0.896286	0.1514
	cg20902783	2.47985	2.16013e-18	-84.5275	-173.141	177.227	0	NDRG2	NDRG2	chr7	77649851	0.369857	0.0930628	0.276794
	cg21229570	-2.66585	2.16104e-18	-93.8254	-171.685	155.719	0		TBX3	chr11	113905721	0.356227	0.733331	0.377104
	cg00741986	-2.06503	2.1612e-18	-63.4506	-142.315	157.728	0	TNIP2	TNIP2	chr1	1279423	0.657479	0.894666	0.237187
	cg16112795	1.89444	2.16409e-18	-54.8566	-151.443	193.172	0		C8orf4;LOC103886756	chr8	38736449	0.211916	0.0617111	0.150205
	cg05030405	2.21196	2.16439e-18	-72.3457	-157.2	169.709	0	RGS6	;LOC103886357	chr7	128618052	0.626454	0.277416	0.349038
	cg09657114	1.55044	2.16443e-18	-30.2677	-110.945	161.354	0		TLN2;LOC103885871	chr7	36771588	0.798741	0.622075	0.176666
	cg16826347	2.46084	2.16959e-18	-83.7332	-172.304	177.141	0	POU2F2	ZNF574;LOC103880105	chr19	36290090	0.371424	0.0977878	0.273637
	cg19188109	2.23002	2.17095e-18	-73.1416	-157.607	168.931	0	FAIM	FAIM	chr2	147430861	0.514097	0.185396	0.3287
	cg10311225	1.73332	2.18077e-18	-43.938	-127.696	167.516	0		SPEF1;C10H20orf27	chr10	36572985	0.448958	0.220026	0.228932
	cg21231302	1.12004	2.18167e-18	6.90797	-83.4481	153.08	0	RNF208	RNF208	chr15	990010	0.398186	0.228284	0.169903
	cg01841762	-1.77849	2.19319e-18	-46.5892	-133.364	173.55	0	CYFIP2	CYFIP2	chr6	150726553	0.616212	0.858123	0.241912
	cg22890747	2.22075	2.19325e-18	-72.4897	-142.053	139.128	0	RIN2	RIN2	chr10	52611318	0.390563	0.113844	0.276718
	cg27445273	-1.70882	2.19486e-18	-42.4776	-125.998	167.041	0	PLEKHA2	HTRA4	chr8	37121809	0.237193	0.481266	0.244074
	cg04874580	3.21812	2.19693e-18	-114.033	-199.477	170.887	0	RBPMS	SMIM18;LOC103886717	chr8	28604390	0.461357	0.0939656	0.367391
	cg11017452	-1.54373	2.19846e-18	-29.0333	-118.889	179.712	0		VIS1;LOC101006118	chr12	6949515	0.733061	0.899851	0.166791
	cg23441866	2.47292	2.20023e-18	-84.4006	-173.701	178.6	0	SH3PXD2A	SH3PXD2A;NEURL1	chr9	95488554	0.286339	0.0666792	0.21966
	cg15932627	-1.39797	2.2031e-18	-18.0898	-99.7546	163.329	0		MRPS22	chr2	146710888	0.120326	0.251834	0.131508
	cg23502162	2.07015	2.20315e-18	-63.1058	-146.378	166.544	0	COL3A1	;COL3A1	chr12	50840189	0.548124	0.2306	0.317524
	cg02768671	2.79387	2.20429e-18	-98.7264	-177.53	157.608	0		THBS2;LOC103884169	chr4	164091842	0.286362	0.0624079	0.223954
	cg13364230	1.34521	2.2106e-18	-13.5274	-102.089	177.123	0	GJA4	GJA4	chr1	37026480	0.207365	0.0894979	0.117868
	cg06984848	-2.18918	2.21137e-18	-69.4423	-144.153	149.421	0		;LOC101017727	chr20	67026812	0.429871	0.76662	0.336748
	cg10481202	2.78986	2.21335e-18	-96.8271	-182.793	171.932	0	TUBA1A	TUBA1A	chr11	44986477	0.391272	0.0759738	0.315299
	cg22805780	2.86319	2.21961e-18	-100.882	-185.756	169.748	0	SASH1	SASH1	chr4	114132517	0.299656	0.060692	0.238964
	cg01882539	1.8181	2.23241e-18	-48.5006	-140.537	184.072	0	ACCN1	5S_rRNA;ASIC2	chr16	27279426	0.500169	0.209869	0.2903
	cg07899411	-2.00716	2.23377e-18	-60.6102	-154.662	188.104	0		PITPNM2	chr11	122434315	0.567425	0.838026	0.270601
	cg24659836	1.76067	2.23597e-18	-44.7511	-133.99	178.478	0	ASTN2	7SK;LOC101009954	chr15	17739628	0.718416	0.489417	0.228998
	cg25500028	1.91472	2.23716e-18	-54.8619	-140.3	170.877	0		SST;LOC103882463	chr2	177689867	0.290943	0.096633	0.19431
	cg11604426	1.12251	2.2386e-18	7.94618	-83.6218	151.351	0	RHBDL3	RHBDL3	chr16	25427597	0.266653	0.140326	0.126327
	cg07517557	-1.50796	2.24209e-18	-26.5691	-110.811	168.484	0	IPO13	IPO13	chr1	46259557	0.456155	0.708437	0.252282
	cg09536272	-1.64919	2.24258e-18	-38.6485	-114.636	151.975	0		ALDH1A1;LOC103878404	chr15	79795101	0.507793	0.773504	0.265711
	cg02501463	2.09259	2.24842e-18	-66.3346	-152.525	172.381	0	REM1	REM1	chr10	32668824	0.230993	0.0660924	0.1649
	cg17052693	3.19346	2.24964e-18	-113.784	-198.661	169.754	0	FOXR1	FOXR1	chr14	108311943	0.375805	0.0752707	0.300535
	cg19732084	3.19752	2.25429e-18	-113.409	-197.82	168.822	0	CMIP	CMIP	chr20	63346234	0.338137	0.0634758	0.274662
	cg19289872	2.57989	2.25909e-18	-90.4295	-182.768	184.678	0	LINC01411	RPL13;LOC103885601	chr6	167728338	0.503662	0.135083	0.368579
	cg02969750	1.17844	2.26004e-18	1.0949	-82.7693	163.349	0		HELQ;LOC101007650	chr5	45489839	0.770965	0.58089	0.190075
	cg11079048	2.76679	2.26336e-18	-96.1549	-184.184	176.058	0	KIAA1598	;KIAA1598	chr9	108616641	0.138557	0.0221143	0.116443
	cg09849237	-2.56983	2.26549e-18	-88.2973	-169.223	161.852	0	GRASP	GRASP	chr11	47784807	0.0498585	0.218298	0.16844
	cg04528312	-1.7771	2.2699e-18	-45.3517	-130.986	171.268	0	LRRFIP1	LRRFIP1	chr12	99497679	0.682972	0.897051	0.214078
	cg01879723*	1.77753	2.27023e-18	-46.7273	-158.472	223.489	0	ZBTB38	;LOC103882319	chr2	144655305	0.674942	0.38503	0.289912
	cg17973778	2.65609	2.27292e-18	-92.5482	-175.68	166.264	0	ARID5B	;ARID5B	chr9	67866826	0.328724	0.0730837	0.25564
	cg19017060	-1.29664	2.27294e-18	-10.4356	-97.3688	173.866	0	DDX27	DDX27	chr10	14967552	0.605577	0.812915	0.207338
	cg17228000	-1.67793	2.27462e-18	-40.8084	-139.362	197.107	0	PLA2R1	;LY75	chr12	21790465	0.444897	0.751974	0.307078
	cg15191830	2.22671	2.27486e-18	-72.9323	-168.201	190.537	0	CCAT2;CASC8	;LOC103887118	chr8	122408294	0.869204	0.579535	0.28967
	cg22268510	2.06128	2.27608e-18	-64.5329	-156.59	184.115	0	PRRT1	PRRT1	chr4	31441994	0.298761	0.0911891	0.207572
	cg03425695	1.91552	2.28646e-18	-54.8824	-133.427	157.09	0	WWTR1	WWTR1	chr2	136411501	0.920073	0.740755	0.179318
	cg15328271	1.17324	2.28765e-18	1.04465	-84.9859	167.882	0	LRRC52;LOC400794	LRRC52	chr1	188619784	0.684186	0.497623	0.186563
	cg07760161	-1.56902	2.29537e-18	-33.0135	-127.862	189.697	0	TP53;WRAP53	WRAP53;TP53	chr16	7372104	0.555687	0.774253	0.218565
	cg10592478	2.59239	2.29537e-18	-89.1396	-176.584	174.889	0	RARG	ITGB7	chr11	48948968	0.301653	0.047068	0.254585
	cg17663920	1.88258	2.30025e-18	-53.5486	-130.533	153.969	0		;LOC101001873	chr19	24647150	0.751366	0.471764	0.279602
	cg04082549	2.3981	2.3063e-18	-80.9131	-178.522	195.217	0	IL16	IL16	chr7	55705472	0.318492	0.103539	0.214953
	cg06810461	1.09236	2.30799e-18	10.8908	-81.2358	140.69	0	AGRP	AGRP	chr20	49686419	0.793141	0.659742	0.133398
	cg27297705	2.07414	2.31135e-18	-65.0803	-147.09	164.019	0		KRT15;KRT19	chr16	48207016	0.699522	0.365879	0.333643
	cg24039816	-1.64313	2.31201e-18	-37.606	-130.789	186.367	0	SHANK1	SHANK1	chr19	43897005	0.682244	0.876093	0.193849
	cg05374451	1.06167	2.31283e-18	13.8685	-85.0474	142.358	0	FLJ90757;BAIAP2	BAIAP2	chr16	72404240	0.301495	0.176448	0.125047
	cg25285919	-2.56359	2.31283e-18	-88.2704	-181.693	186.846	0	LPP	;LOC101022173	chr2	178657507	0.436547	0.834532	0.397985
	cg23468728	-4.18112	2.31664e-18	-142.171	-221.812	159.282	0	CHN2	CHN2;LOC103882936	chr3	81649236	0.166071	0.696974	0.530903
	cg02696047	2.23137	2.31855e-18	-72.8403	-177.046	208.411	0	ATOH8	ATOH8	chr13	84490923	0.877037	0.59528	0.281757
	cg25440680	-1.20161	2.319e-18	-1.40574	-83.9653	165.119	0	STBD1	;STBD1	chr5	52603294	0.586087	0.786687	0.2006
	cg01176728	1.36397	2.31928e-18	-15.3856	-98.4217	166.072	0		DDIAS;RAB30	chr14	72947781	0.90718	0.806866	0.100314
	cg09313918	-1.78442	2.32061e-18	-46.8137	-123.79	153.953	0	NDC1	SNORA58;LOC100997025	chr1	55984353	0.156223	0.365516	0.209293
	cg19250907	-1.47676	2.32282e-18	-25.2346	-106.492	162.515	0	CPA6	CPA6	chr8	63682732	0.764813	0.91781	0.152997
	cg24423397	-1.33515	2.32282e-18	-13.5807	-98.1291	169.097	0		VRK1;LOC103886475	chr7	153131427	0.420958	0.662615	0.241657
	cg01434559	2.52875	2.3277e-18	-86.2946	-173.786	174.984	0		LMO1	chr14	56643833	0.122704	0.0183837	0.10432
	cg07776734	2.02049	2.32843e-18	-61.1711	-144.823	167.304	0	HIF1A	HIF1A;LOC103886296	chr7	118124615	0.363042	0.130409	0.232633
	cg02220617	1.53353	2.33053e-18	-29.6682	-119.261	179.185	0	PPP2R5C	U6;LOC103886511	chr7	158022812	0.213384	0.0925256	0.120859
	cg05545266	-2.07282	2.33478e-18	-64.0825	-142.924	157.683	0	SMAP2	SMAP2;LOC101007713	chr1	42557005	0.419317	0.723256	0.303939
	cg25977683	-2.31024	2.33822e-18	-76.4067	-162.416	172.018	0	MEPE	MEPE	chr5	79358838	0.537501	0.858261	0.32076
	cg03015304	-1.09635	2.34362e-18	9.14339	-73.2455	128.204	0	SHANK2	Y_RNA;LOC103877388	chr14	3726852	0.308781	0.50607	0.197289
	cg09659072	-1.39723	2.34433e-18	-19.0252	-107.362	176.673	0		U7;LOC103887736	chr9	104822946	0.656377	0.863871	0.207494
	cg16125109	2.52531	2.34836e-18	-85.306	-176.221	181.831	0		;LOC101002615	chr10	51804283	0.184632	0.03092	0.153712
	cg07643096	1.80338	2.35081e-18	-48.7922	-131.809	166.034	0	DCBLD1	DCBLD1;LOC103884086	chr4	145042160	0.322455	0.115108	0.207346
	cg21825111	2.99629	2.3544e-18	-105.999	-187.714	163.429	0	PLA2R1	PLA2R1	chr12	21826892	0.296884	0.0439049	0.252979
	cg24719112	-1.1286	2.35989e-18	7.55045	-78.1264	141.152	0		;LOC101018908	chr5	23570168	0.40081	0.612295	0.211485
	cg15648389	-1.80279	2.36324e-18	-48.6281	-137.489	177.723	0	HOXC4	HOXC4;HOXC5	chr11	49813141	0.686823	0.890601	0.203778
	cg15152894	-1.23606	2.36708e-18	-4.29955	-89.7757	170.952	0	GDF6	GDF6	chr8	91608529	0.677735	0.857482	0.179747
	cg15324865	1.91256	2.36861e-18	-54.6337	-144.323	179.378	0	SMYD3	U6;LOC103880293	chr1	202877161	0.819582	0.573927	0.245655
	cg19482885	1.48686	2.3693e-18	-26.496	-114.733	176.474	0		;LOC103879867	chr18	71459876	0.796292	0.593296	0.202996
	cg13218813	2.43207	2.36935e-18	-82.4093	-160.457	156.096	0	RAD51B	Metazoa_SRP;LOC101001187	chr7	124128196	0.463804	0.146802	0.317002
	cg02903680	-1.86024	2.3696e-18	-51.9228	-134.265	164.685	0	PDE8A	PDE8A	chr7	59175800	0.205844	0.459652	0.253808
	cg08486269	-1.80616	2.36975e-18	-48.3407	-123.967	151.253	0	IPCEF1	IPCEF1	chr4	107951332	0.649138	0.897129	0.24799
	cg08056716	-1.23262	2.37772e-18	-4.7758	-90.4805	171.409	0		;LOC103880048	chr19	29424524	0.649172	0.822503	0.173331
	cg22493616	1.22952	2.37929e-18	-4.13177	-96.7339	185.204	0	EPHB4	EPHB4	chr3	41804919	0.711886	0.542815	0.169071
	cg22255800	1.91686	2.3805e-18	-55.9121	-134.423	157.022	0		PHC2	chr1	35648176	0.822283	0.603699	0.218584
	cg20588566	-2.24732	2.38198e-18	-72.9053	-150.941	156.071	0	EPN2-AS1;EPN2	;LOC103878690	chr16	18513448	0.102423	0.318943	0.216519
	cg03301622	-1.54588	2.3857e-18	-29.8326	-121.465	183.266	0		TMED10	chr7	131265707	0.714432	0.893548	0.179116
	cg07611658	1.78477	2.39012e-18	-48.0905	-134.791	173.401	0		;CPO	chr12	69006411	0.672592	0.410189	0.262404
	cg24727122	-1.35381	2.39151e-18	-16.3273	-101.76	170.866	0	OSM	OSM	chr10	70821647	0.41485	0.649015	0.234165
	cg11678481	2.39161	2.39297e-18	-80.5491	-165.537	169.977	0	CELF3	;LOC103875857	chr1	125517012	0.417031	0.119278	0.297753
	cg00538923	1.0121	2.39484e-18	20.1698	-69.7732	99.2069	0	PRCD	PRCD	chr16	67950869	0.663975	0.485461	0.178513
	cg22500261	-2.1724	2.3973e-18	-70.4616	-155.069	169.216	0		;LOC103888292	chr10	68222018	0.355257	0.696039	0.340783
	cg06906079	1.24693	2.40294e-18	-5.64463	-97.1502	183.011	0	FRMD4B	LMOD3;LOC103881987	chr2	66079945	0.712967	0.508553	0.204414
	cg13185413	3.96087	2.40521e-18	-138.153	-231.73	187.154	0	RNF39	PPP1R11	chr4	29527375	0.899849	0.450586	0.449263
	cg11114928	1.93467	2.40719e-18	-56.5856	-153.804	194.437	0	HDAC7	SLC48A1	chr11	43517468	0.725725	0.441338	0.284387
	cg17289488	1.34392	2.40827e-18	-13.3916	-105.91	185.036	0		;LOC101005669	chr2	46509282	0.849375	0.70738	0.141995
	cg25758271	3.04432	2.40847e-18	-108.936	-198.674	179.477	0	CHTOP	CHTOP;LOC101011708	chr1	127428846	0.779654	0.293562	0.486091
	cg26209005	1.25195	2.41104e-18	-6.3905	-100.494	188.206	0	PLXNA4	PLXNA4;LOC101016392	chr3	154398823	0.32905	0.161809	0.167241
	cg15790271	1.24937	2.41266e-18	-6.44288	-89.902	166.918	0		U6;LOC101004171	chr3	20734586	0.765883	0.643854	0.122028
	cg21842842	-1.45529	2.41362e-18	-23.2825	-110.889	175.214	0	ZFC3H1	SNORA17;LOC103875843	chr11	67035878	0.454193	0.725479	0.271286
	cg21810733	-1.11306	2.41516e-18	7.90759	-72.4982	129.181	0	HDAC11	HDAC11;LOC103881899	chr2	46811515	0.448727	0.626932	0.178205
	cg20309061	-1.7417	2.41535e-18	-45.5092	-131.029	171.04	0	CAPN3	CAPN3	chr7	16995254	0.64306	0.871136	0.228075
	cg06152215	-1.70979	2.41829e-18	-41.1573	-123.018	163.721	0	CCDC92	CCDC92	chr11	123271458	0.730632	0.912974	0.182342
	cg15651884	1.66418	2.42112e-18	-39.9566	-129.383	178.854	0		U6;GATA6	chr18	14297437	0.834842	0.619627	0.215214
	cg20500085	2.64356	2.42112e-18	-91.6835	-175.832	168.297	0	EXT1	EXT1	chr8	113095435	0.152233	0.0253219	0.126911
	cg12401918	1.62862	2.42139e-18	-36.3338	-128.515	184.363	0	GPSM3;NOTCH4	GPSM3	chr4	31487732	0.204698	0.0691209	0.135577
	cg12693060	2.25958	2.42809e-18	-74.6615	-157.859	166.395	0		;LOC101019210	chr1	95259449	0.285949	0.0778355	0.208113
	cg23002586	-2.19925	2.43736e-18	-70.7097	-148.349	155.279	0	SYN2	TIMP4;LOC103881903	chr2	48129132	0.362145	0.746354	0.384209
	cg20891301	1.43427	2.43819e-18	-22.2403	-105.018	165.556	0	MSX1	MSX1	chr5	3863573	0.629078	0.403245	0.225833
	cg10398774	1.79076	2.43836e-18	-48.4681	-128.18	159.424	0	GP5	GP5	chr2	184354169	0.236348	0.0856313	0.150716
	cg01054805	2.46459	2.4391e-18	-85.0473	-168.146	166.198	0	MBD2	SNORA30;MBD2	chr18	46463031	0.826527	0.459852	0.366675
	cg06132342	1.54502	2.4391e-18	-31.1824	-124.08	185.796	0	KRT85	KRT85;LOC101024135	chr11	48114527	0.378573	0.178659	0.199914
	cg16459382	1.37731	2.44103e-18	-17.3747	-100.493	166.237	0		;ASCL1	chr11	102272886	0.440712	0.238155	0.202558
	cg22898179	2.13685	2.44476e-18	-65.789	-153.053	174.529	0		SLC38A8	chr20	65772378	0.654308	0.304762	0.349546
	cg20882848	2.45432	2.44709e-18	-83.5346	-170.881	174.692	0	PLCD4	PLCD4	chr12	80526910	0.28764	0.0639334	0.223706
	cg11805946	2.13861	2.45232e-18	-68.287	-153.405	170.236	0	PTPRN2	;LOC103883379	chr3	179138886	0.310911	0.0766881	0.234223
	cg22045478	-1.61783	2.4531e-18	-35.215	-121.516	172.602	0	SLC7A6	U6;LOC101004205	chr20	50538236	0.601453	0.828531	0.227078
	cg04359753	3.19751	2.45543e-18	-113.206	-186.713	147.015	0	ID4	ID4	chr4	19764133	0.53566	0.133829	0.401831
	cg17050932	-1.26393	2.45689e-18	-7.40593	-87.5134	160.215	0	TOM1L2	TOM1L2	chr16	17557977	0.550428	0.735288	0.184859
	cg17071322	1.97554	2.45778e-18	-58.6555	-136.974	156.637	0	ASCC2	ASCC2	chr10	70367530	0.374798	0.11879	0.256008
	cg12734267	-1.21226	2.4612e-18	-2.09503	-91.2358	178.281	0	LIMK1	LIMK1	chr3	45166635	0.38002	0.591109	0.21109
	cg00927665	-1.79676	2.4666e-18	-48.1352	-132.486	168.702	0	CDK5RAP2	CDK5RAP2;LOC103878117	chr15	14244600	0.7524	0.921056	0.168656
	cg04560884	-1.97278	2.46913e-18	-58.7515	-138.582	159.66	0	UBE2W	UBE2W	chr8	69671564	0.659599	0.902477	0.242878
	cg19291650	1.48425	2.47029e-18	-26.1083	-111.872	171.527	0		PAM;LOC101026313	chr6	96464036	0.239578	0.099807	0.139771
	cg03398002	2.01818	2.47152e-18	-61.0503	-154.03	185.96	0	KIAA1026	KAZN;LOC101007474	chr1	17382109	0.14984	0.0297024	0.120138
	cg00085620	2.94159	2.48808e-18	-105.677	-202.985	194.615	0		ABLIM3	chr6	142704254	0.536649	0.134353	0.402296
	cg02141358	-1.91306	2.48903e-18	-55.7504	-142.904	174.307	0	SDR16C5	SDR16C5	chr8	52344809	0.688598	0.898875	0.210277
	cg01588860	1.78955	2.49212e-18	-47.1298	-134.467	174.674	0	SERPING1	SERPING1	chr14	15492469	0.319715	0.099105	0.22061
	cg11082655	2.17566	2.49212e-18	-70.993	-160.342	178.697	0	LOC101929268	;LOC103886779	chr8	44595411	0.447435	0.152802	0.294634
	cg06053307	1.77449	2.49783e-18	-46.7943	-126.016	158.443	0	TRAF3IP2-AS1	TRAF3IP2	chr4	150705496	0.541837	0.27827	0.263567
	cg03333149	2.96329	2.49859e-18	-105.527	-193.649	176.244	0		ATG101;LOC101023311	chr11	47857657	0.95145	0.740635	0.210815
	cg04519671	3.14725	2.50747e-18	-113.004	-190.237	154.467	0		Y_RNA;LOC101022297	chr17	38955183	0.710006	0.277073	0.432933
	cg12840873	1.6192	2.51644e-18	-36.1692	-126.732	181.126	0		DAB2IP	chr15	12973499	0.560079	0.304804	0.255275
	cg07476851	1.65112	2.51647e-18	-39.04	-123.376	168.671	0	NIFK-AS1	;LOC101025558	chr13	118838061	0.688962	0.455442	0.23352
	cg05592292	2.66438	2.51685e-18	-94.0865	-174.969	161.765	0		YWHAQ;LOC101023564	chr13	8930065	0.230904	0.0539746	0.17693
	cg18980410	-1.45436	2.51982e-18	-23.2333	-113.385	180.303	0	ARID5B	;ARID5B	chr9	67907159	0.578648	0.811604	0.232956
	cg15512534	0.964401	2.52108e-18	26.2011	-69.8391	87.2761	0	NUAK2	NUAK2;LOC103878419	chr1	158602177	0.733804	0.582773	0.151031
	cg01985396	1.97173	2.52394e-18	-59.2722	-141.97	165.395	0	DAAM2	DAAM2	chr4	39131140	0.254906	0.0799629	0.174943
	cg01263631	2.55919	2.52726e-18	-87.9737	-179.303	182.658	0		ZNF469	chr20	70128910	0.346719	0.0876299	0.259089
	cg03984375	2.36055	2.52751e-18	-78.7335	-163.654	169.842	0	LOC400931	;LOC101014684	chr10	86271511	0.320382	0.0910761	0.229306
	cg15836180	2.38603	2.53533e-18	-80.149	-165.365	170.432	0		;LOC101001957	chr14	83391626	0.19265	0.0447319	0.147918
	cg11428475	-3.186	2.53563e-18	-114.432	-206.131	183.398	0		LRRC3C;GSDMA	chr16	46622809	0.170298	0.570812	0.400515
	cg14181552	-2.55787	2.55091e-18	-88.8468	-177.785	177.877	0		AGR3;LOC103883017	chr3	93812683	0.690762	0.930227	0.239465
	cg00637988	1.74251	2.55282e-18	-44.9169	-131.795	173.756	0	MESP1	MESP1	chr7	64199925	0.453786	0.211474	0.242312
	cg04049008	2.28881	2.55282e-18	-75.8266	-164.502	177.351	0		;LOC103886778	chr8	44525017	0.241084	0.0614865	0.179597
	cg10691430	2.50304	2.55437e-18	-86.9123	-169.815	165.804	0		C1D;LOC103877027	chr13	66805843	0.812494	0.45409	0.358404
	cg05599160	1.92938	2.55503e-18	-56.8202	-153.48	193.319	0		;LOC103885380	chr6	118984977	0.702301	0.375562	0.326739
	cg03101763	1.01462	2.56009e-18	17.8189	-60.0713	84.5048	0	LTBP3	LTBP3	chr14	8526565	0.313675	0.186639	0.127035
	cg08933613	1.10049	2.56089e-18	8.68788	-77.5955	137.815	0		PRSS56;LOC103876601	chr12	94325078	0.233077	0.124602	0.108475
	cg16934017	1.43752	2.56484e-18	-23.229	-104.582	162.707	0	KRT26	KRT26	chr16	47467689	0.900093	0.774708	0.125385
	cg23453353	1.90218	2.565e-18	-54.5682	-141.584	174.033	0		;TRNAT-CGU	chr16	24574895	0.343504	0.127692	0.215812
	cg21147203	-2.42878	2.56708e-18	-82.3083	-174.983	185.35	0		;C6H5orf66	chr6	128795291	0.303838	0.673705	0.369867
	cg20090194	1.0134	2.56811e-18	19.6469	-69.749	100.204	0	MYOZ1	MYOZ1	chr9	56024704	0.56046	0.381686	0.178774
	cg17753789	-1.28237	2.57363e-18	-9.96752	-95.87	171.805	0	ZMIZ1	PPIF	chr9	50501722	0.467239	0.710255	0.243016
	cg13168087	1.68275	2.57891e-18	-40.3514	-133.524	186.345	0	C9orf3	C9orf3;LOC103878546	chr15	103990104	0.57749	0.328475	0.249014
	cg16874554	1.71375	2.58654e-18	-41.9757	-131.11	178.268	0	LOC100506725	HERPUD2;LOC101012333	chr3	75362691	0.526958	0.256765	0.270193
	cg17199658	1.51369	2.59272e-18	-26.4546	-122.653	192.396	0	SNX31	SNX31	chr8	95925878	0.315617	0.13179	0.183826
	cg04509104	-2.36092	2.59658e-18	-79.585	-160.163	161.157	0		U6;LOC103881969	chr2	61980918	0.436909	0.795506	0.358597
	cg09859492	1.92536	2.59767e-18	-55.6922	-142.089	172.794	0	TNS1	;TNS1	chr12	79741401	0.23724	0.0823261	0.154914
	cg09531592	-1.54007	2.60881e-18	-31.0131	-116.787	171.547	0		;LOC103886240	chr7	108305309	0.564935	0.794471	0.229536
	cg14815565	-1.37864	2.61295e-18	-16.9048	-103.775	173.741	0	ENTPD1	;TCTN3	chr9	87521569	0.77562	0.911985	0.136365
	cg00332048	-2.32481	2.6194e-18	-78.2489	-155.893	155.288	0	HDAC9	HDAC9;LOC101023475	chr3	92369357	0.224203	0.55461	0.330407
	cg03799283	2.36531	2.62417e-18	-79.9806	-165.739	171.517	0		;LOC101026799	chr7	70670462	0.376424	0.111114	0.265309
	cg27353865	-1.54768	2.63886e-18	-31.7701	-124.543	185.547	0		TRPS1;LOC101027052	chr8	110649626	0.699325	0.901744	0.202419
	cg03718013	-1.91161	2.64449e-18	-55.4013	-132.888	154.974	0	MARK3	MARK3	chr7	159608904	0.553659	0.825439	0.27178
	cg08552486	2.77527	2.64523e-18	-96.7501	-190.475	187.451	0		MAGEF1;LOC100999986	chr2	100821075	0.333388	0.0676845	0.265703
	cg09417120	1.37814	2.64606e-18	-18.1222	-99.6511	163.058	0	EXT1	EXT1	chr8	113048393	0.744776	0.526342	0.218434
	cg11899968	1.37256	2.64645e-18	-16.7333	-110.65	187.834	0	LOC100507373	ASF1B	chr19	12915606	0.865239	0.719205	0.146034
	cg22676038	1.75983	2.64808e-18	-46.6173	-137.231	181.228	0	FNDC3B	FNDC3B;LOC103882187	chr2	113630738	0.614823	0.354752	0.260071
	cg18280057	1.89012	2.65535e-18	-54.2389	-146.247	184.017	0	MTSS1	MTSS1;LOC101023540	chr8	119743976	0.13789	0.0368471	0.101042
	cg00979272	-1.68118	2.6554e-18	-40.7847	-132.355	183.141	0		;SIX1	chr7	117062850	0.598277	0.858383	0.260106
	cg27159708	2.48438	2.65666e-18	-84.7429	-167.62	165.754	0	MEF2C-AS1	MEF2C	chr6	83028905	0.415112	0.106932	0.30818
	cg16239604	1.58666	2.65958e-18	-34.8991	-119.304	168.811	0	ZNRF1	LDHD	chr20	56824091	0.785362	0.57673	0.208633
	cg18069493	1.01343	2.66473e-18	18.2157	-71.7401	107.049	0	MCM3APAS;LSS	LSS	chr3	549420	0.660293	0.507717	0.152577
	cg08240466	1.3879	2.66545e-18	-18.8105	-103.915	170.21	0	ASIP	ASIP;LOC103888045	chr10	29964606	0.69341	0.511807	0.181603
	cg06118642	1.42507	2.66807e-18	-19.5833	-105.226	171.286	0	CLDN4	CLDN4	chr3	44894075	0.584917	0.358809	0.226108
	cg01699600	-2.3558	2.66905e-18	-78.4993	-147.278	137.558	0	FAM38A	PIEZO1;CDT1	chr20	70493103	0.35824	0.726948	0.368708
	cg04794138	1.88272	2.67107e-18	-53.3795	-154.396	202.034	0		BCL2;LOC103879788	chr18	55351155	0.403646	0.167248	0.236398
	cg04926461	2.0289	2.67833e-18	-62.7135	-147.023	168.619	0		;LOC100997290	chr2	45520824	0.688289	0.361133	0.327156
	cg22540115	2.03935	2.6811e-18	-62.9249	-149.929	174.008	0	CYP26B1	CYP26B1;LOC101001697	chr13	71036602	0.541999	0.216077	0.325922
	cg23915630	-1.4861	2.68629e-18	-26.6222	-103.307	153.369	0	FBXW7	;FBXW7	chr5	141986259	0.700663	0.880547	0.179884
	cg07949967	-1.01738	2.69173e-18	18.9606	-62.8429	87.7646	0	FYCO1	FYCO1	chr2	89396220	0.639818	0.796221	0.156403
	cg04107129	2.07512	2.69412e-18	-64.6787	-145.042	160.726	0	FBXL17	7SK;LOC101001299	chr6	101585560	0.172863	0.0456377	0.127226
	cg26879349	1.40527	2.69712e-18	-20.3258	-100.494	160.337	0	ATP10A	Y_RNA;ATP10A	chr7	1644885	0.818682	0.634141	0.184541
	cg12078527	-2.46532	2.69807e-18	-84.0088	-172.722	177.427	0		DOK2;XPO7	chr8	19784508	0.325589	0.713625	0.388036
	cg09084512	1.41239	2.69808e-18	-20.9127	-110.382	178.939	0		PROX1	chr1	151383154	0.77692	0.566764	0.210156
	cg10917602	2.3036	2.70382e-18	-76.8891	-167.48	181.182	0	HSD3B7	HSD3B7	chr20	27133121	0.298606	0.0751283	0.223478
	cg03887094	1.00187	2.71305e-18	19.9714	-65.4708	90.9988	0	HSF4	HSF4	chr20	49366159	0.26749	0.1555	0.11199
	cg03462380	1.79907	2.71421e-18	-48.7971	-140.92	184.246	0	GABRA5	GABRA5	chr7	2658373	0.175638	0.0527504	0.122888
	cg26645700	2.59583	2.71515e-18	-89.985	-175.104	170.237	0	MTMR11	MTMR11	chr1	123687724	0.257672	0.0435015	0.21417
	cg03966094	1.32672	2.7164e-18	-12.8444	-100.747	175.806	0	TMEM191A	;LOC103888236	chr10	62375939	0.23447	0.106528	0.127942
	cg11861507	2.40292	2.71658e-18	-82.3965	-165.862	166.931	0	HERPUD1	HERPUD1;LOC103880467	chr20	39537454	0.308743	0.0705682	0.238175
	cg07989508	2.33239	2.7176e-18	-77.7301	-160.006	164.552	0		;LOC103883710	chr4	46424234	0.239847	0.0527865	0.187061
	cg04076181	3.5017	2.71869e-18	-125.198	-210.208	170.02	0	HTATSF1P2	;LOC101012093	chr4	2811068	0.729674	0.231484	0.49819
	cg21899939	-1.90976	2.7211e-18	-55.4378	-140.512	170.149	0	KLHL21	KLHL21	chr1	9457280	0.763444	0.931753	0.168309
	cg05715544	1.66132	2.72437e-18	-40.3513	-127.458	174.213	0	CAMKK1	CAMKK1	chr16	3536071	0.392344	0.156936	0.235408
	cg03896078	2.13348	2.72742e-18	-68.0892	-155.001	173.824	0	FRMD4A	FRMD4A;LOC103887326	chr9	14197164	0.224198	0.0562196	0.167978
	cg11818303	1.22856	2.72858e-18	-4.58518	-92.0637	174.957	0	EPB41L1	;AAR2	chr10	28015187	0.760021	0.590831	0.169189
	cg04396896	2.0768	2.7287e-18	-65.6971	-154.577	177.76	0	FEZ1	EI24;LOC101016511	chr14	114533526	0.158037	0.0417037	0.116334
	cg06221259	1.43269	2.73454e-18	-21.2104	-109.012	175.603	0	REEP2	REEP2;LOC103885440	chr6	131993336	0.219694	0.0839553	0.135739
	cg14423692	1.393	2.73571e-18	-19.1331	-104.202	170.137	0	BCAN	BCAN	chr1	130531907	0.206229	0.0982323	0.107996
	cg26730653	-1.49047	2.73885e-18	-27.3527	-113.21	171.714	0	CD8A	CD8A	chr13	85854648	0.484876	0.728376	0.2435
	cg10124355	3.00345	2.74176e-18	-107.19	-188.801	163.22	0	KDM4B	;KDM4B	chr19	4803560	0.402478	0.0942577	0.308221
	cg05857143	2.27947	2.74993e-18	-75.6063	-156.073	160.933	0	SLC28A1	U6;SLC28A1	chr7	59245872	0.196541	0.049512	0.14703
	cg22436126	2.73404	2.75276e-18	-95.9871	-181.287	170.6	0	BAIAP2	BAIAP2	chr16	72419128	0.607667	0.201902	0.405765
	cg12804772	-1.34653	2.75988e-18	-15.0083	-92.6388	155.261	0	CASZ1	CASZ1;LOC101011820	chr1	13597886	0.700427	0.861853	0.161426
	cg25734421	2.49313	2.76482e-18	-86.3	-167.88	163.159	0	HHAT	HHAT;LOC103878059	chr1	153758853	0.811624	0.460102	0.351522
	cg26387064	-1.98878	2.7703e-18	-59.6841	-151.739	184.111	0	DIRC1	;DIRC1	chr12	50622991	0.706609	0.922765	0.216155
	cg19925475	2.35872	2.77577e-18	-79.5433	-164.997	170.907	0	TYK2	ICAM3	chr19	9302738	0.21241	0.0458082	0.166602
	cg21439987	2.71982	2.77778e-18	-95.1502	-178.927	167.554	0		MRPL36	chr6	1606351	0.392724	0.0895549	0.30317
	cg01052727	-2.28115	2.78069e-18	-76.7786	-154.561	155.565	0		;BCL11A	chr13	59477869	0.151804	0.441984	0.29018
	cg02423817	-2.27296	2.78112e-18	-74.799	-170.349	191.099	0	PTPRCAP	PTPRCAP	chr14	6654394	0.703693	0.935055	0.231362
	cg15248121	1.15221	2.78112e-18	4.35531	-90.9819	173.253	0	IL12RB1	MAST3;IL12RB1	chr19	16599484	0.808179	0.660335	0.147844
	cg18079499	-1.21886	2.78125e-18	-3.40522	-90.0998	173.389	0	CALM1	CALM3;CALM1	chr7	146510506	0.607753	0.794339	0.186586
	cg24962956	-1.06239	2.78996e-18	12.2249	-76.4533	128.457	0	VDR	VDR;LOC103875734	chr11	43599548	0.447298	0.626012	0.178713
	cg05946694	1.66594	2.79263e-18	-40.249	-130.438	180.378	0		CLPSL2;LOC103883631	chr4	35050882	0.891345	0.714569	0.176776
	cg05342906	1.96297	2.79341e-18	-58.7866	-141.756	165.938	0	RGMA	RGMA;LOC103886036	chr7	67326960	0.612968	0.278121	0.334847
	cg20624606	-2.57523	2.79351e-18	-88.7163	-170.413	163.393	0		;LOC103882610	chr3	10779699	0.387322	0.780334	0.393012
	cg03841638	1.41627	2.7969e-18	-21.6296	-112.155	181.05	0		TBC1D16;LOC103879033	chr16	71295088	0.527767	0.319325	0.208442
	cg16719409	1.51953	2.79961e-18	-29.5687	-115.055	170.973	0	KCNIP1	KCNIP1;LOC103885577	chr6	163985520	0.779284	0.547407	0.231877
	cg05222316	1.90325	2.81131e-18	-53.8785	-152.684	197.61	0	LINC-PINT;MKLN1	U6;LOC103883245	chr3	152914502	0.183698	0.0489283	0.13477
	cg17788468	-1.36725	2.82148e-18	-16.9318	-103.348	172.832	0	PDCD4-AS1	PDCD4	chr9	102555448	0.79131	0.937735	0.146425
	cg03498402	0.957092	2.82595e-18	26.731	-72.9291	92.3962	0	EXOC3L	EXOC3L1	chr20	49387147	0.242007	0.14037	0.101637
	cg01651570	2.28871	2.82651e-18	-76.5178	-159.953	166.871	0	ZFYVE21	Y_RNA;LOC103886533	chr7	159924314	0.910427	0.710065	0.200362
	cg03697509	1.47372	2.82651e-18	-26.072	-110.327	168.511	0	STARD10	Y_RNA;ARAP1	chr14	62557010	0.557436	0.316526	0.24091
	cg07136111	2.30132	2.83065e-18	-77.7678	-188.687	221.839	0	FAM188B	FAM188B	chr3	80361952	0.806925	0.528961	0.277963
	cg26925644	1.55681	2.83101e-18	-31.708	-120.937	178.458	0	PHLDB1	PHLDB1	chr14	107957350	0.385384	0.15556	0.229824
	cg18189173	2.63926	2.83236e-18	-91.9066	-173.2	162.587	0		HIVEP1;LOC100998132	chr4	11834061	0.288914	0.0534145	0.2355
	cg00324161	1.53995	2.8379e-18	-30.3641	-112.13	163.532	0	KCNAB1	KCNAB1;LOC103882244	chr2	129759949	0.202719	0.0709899	0.131729
	cg04504205	-1.10125	2.83951e-18	9.12064	-73.9567	129.672	0	ZMYND8;LOC100131496	;LOC103887976	chr10	16953516	0.364437	0.548323	0.183886
	cg19808483	-2.22854	2.84959e-18	-73.5077	-167.051	187.087	0	SSC5D	;SSC5D	chr19	48409338	0.60344	0.891044	0.287605
	cg03832197	3.01052	2.85269e-18	-108.501	-190.65	164.297	0	AOX2P	BZW1;LOC103876436	chr12	62573024	0.747351	0.329402	0.417949
	cg27624319	1.9683	2.8534e-18	-59.5297	-141.732	164.405	0	MAP1LC3A	MAP1LC3A	chr10	29661795	0.355904	0.13138	0.224524
	cg20619808	1.756	2.85792e-18	-46.8872	-133.857	173.94	0	SEZ6	SEZ6;LOC103878705	chr16	22372281	0.434107	0.172024	0.262083
	cg19148679	-2.4149	2.87318e-18	-82.5933	-163.823	162.459	0		ARHGAP20	chr14	99943816	0.397214	0.782991	0.385777
	cg09125011	1.06852	2.87566e-18	11.8139	-76.3383	129.049	0		BARHL1;LOC103878085	chr15	5347818	0.239161	0.130338	0.108823
	cg20744441	-1.77897	2.87808e-18	-46.7979	-131.836	170.076	0	VMP1	;LOC101024401	chr16	40735330	0.75088	0.934824	0.183944
	cg07998554	-1.56746	2.88122e-18	-33.7837	-116.75	165.933	0	EMR3	ADGRE3;LOC100999310	chr19	13451192	0.591828	0.791708	0.199879
	cg04088338	2.01936	2.88449e-18	-61.7682	-143.041	162.545	0		;LOC103885115	chr6	54943629	0.37101	0.115063	0.255947
	cg01093036	-1.42928	2.88625e-18	-21.842	-104.78	165.877	0	SFXN2	SFXN2	chr9	94533000	0.610563	0.822906	0.212343
	cg15310873	1.68541	2.8912e-18	-41.8429	-126.763	169.839	0	C20orf85	C20orf85;C10H20orf85	chr10	6138326	0.553875	0.257349	0.296527
	cg24699296	3.0688	2.89542e-18	-109.601	-196.815	174.429	0	TRAPPC5	TRAPPC5	chr19	7340468	0.203892	0.0318291	0.172063
	cg14659662	-2.57635	2.89856e-18	-90.8993	-172.605	163.411	0	GLIS1	U7;LOC100997025	chr1	55902397	0.459719	0.861064	0.401344
	cg11218434	-1.11665	2.90271e-18	6.47473	-88.9654	164.981	0	SNORA31;TPT1	SNORA31;TPT1	chr17	23812275	0.730346	0.872481	0.142135
	cg15446073	1.78496	2.90974e-18	-47.5946	-127.588	159.986	0	EEF1G	EEF1G	chr14	11162882	0.860485	0.629227	0.231259
	cg27533786	1.45131	2.90974e-18	-24.4712	-97.2184	145.494	0	KLHDC10	KLHDC10;LOC101004413	chr3	151907622	0.796993	0.660333	0.13666
	cg04593523	-1.37047	2.91208e-18	-16.6492	-100.969	168.639	0	ETV6	ETV6	chr11	11439883	0.746358	0.906897	0.160539
	cg01963297	1.61803	2.91256e-18	-36.3324	-122.706	172.748	0	KCNN3	KCNN3;LOC101000079	chr1	128684166	0.328428	0.130419	0.198009
	cg17740437	-1.56117	2.92124e-18	-33.4516	-110.815	154.726	0	IFT46	IFT46	chr14	107915162	0.471451	0.720863	0.249413
	cg06204735	2.08418	2.92357e-18	-64.4127	-160.241	191.656	0	TMEM90A	SYNDIG1L	chr7	130503150	0.143822	0.0332609	0.110562
	cg16470266	-1.3256	2.92401e-18	-12.4291	-93.1279	161.398	0	SLC51A	SLC51A	chr2	186931265	0.591104	0.783582	0.192478
	cg18582253	2.47737	2.93208e-18	-85.623	-169.388	167.529	0		APOL6	chr10	76125031	0.289307	0.0610703	0.228237
	cg06500947	1.7096	2.9378e-18	-43.1131	-151.95	217.673	0	LINC01426	;LOC103882615	chr3	11802837	0.89093	0.702172	0.188758
	cg14307056	-4.3785	2.93857e-18	-150.191	-244.098	187.815	0	KIAA1324	CELSR2;LOC101005430	chr1	110125243	0.118961	0.590258	0.471297
	cg01270241	-1.50706	2.94096e-18	-28.8472	-111.362	165.029	0		;LOC103886476	chr7	153371345	0.702778	0.873021	0.170243
	cg02111433	-1.62459	2.94176e-18	-36.8753	-122.37	170.988	0	FTO	FTO;RPGRIP1L	chr20	36405491	0.715193	0.897259	0.182067
	cg11868247	-1.6811	2.95063e-18	-41.2623	-124.594	166.662	0		U6;LOC101019484	chr3	103209225	0.736676	0.913547	0.176871
	cg04001333	-1.88151	2.95394e-18	-54.2255	-137.144	165.837	0	FLVCR2	FLVCR2;LOC101026449	chr7	131673515	0.482304	0.774056	0.291752
	cg04701118	-1.52034	2.95394e-18	-29.2149	-116.049	173.669	0	HPS4	HPS4	chr10	67042606	0.568599	0.789912	0.221314
	cg02772995	2.53159	2.95598e-18	-87.6773	-170.391	165.428	0	RBMS1	RBMS1	chr12	22325121	0.302173	0.0521444	0.250029
	cg16680677	-2.4563	2.95756e-18	-83.8219	-170.965	174.286	0		SNORA71;LOC103887513	chr9	51513800	0.211935	0.5559	0.343965
	cg00521464	1.69962	2.96047e-18	-42.4923	-132.431	179.878	0		FDXR	chr16	66243079	0.324037	0.116119	0.207918
	cg24389730	2.35756	2.96181e-18	-79.1491	-169.46	180.621	0	MIR152;COPZ2	;COPZ2	chr16	29547046	0.301321	0.0733559	0.227965
	cg04065352	-2.07265	2.96297e-18	-65.0629	-138.427	146.729	0	ZBTB18	ZBTB18	chr1	205104004	0.673305	0.891638	0.218333
	cg09218250	-1.44683	2.97013e-18	-24.5151	-103.047	157.065	0	IL17RE	IL17RE	chr2	50275009	0.457437	0.70043	0.242993
	cg00855703	2.27819	3.00031e-18	-77.0387	-170.601	187.125	0	GREB1	;GREB1	chr13	10788684	0.464728	0.16176	0.302968
	cg06316673	1.94521	3.00097e-18	-58.0885	-142.793	169.409	0	DCPS	DCPS	chr14	115336476	0.164929	0.0449275	0.120001
	cg15552238	-1.69698	3.00216e-18	-42.6183	-126.198	167.159	0	EMR3	ADGRE3;LOC100999310	chr19	13451165	0.655345	0.861797	0.206452
	cg06160606	2.84426	3.00622e-18	-101.732	-199.603	195.741	0	PDE4B	PDE4B;LOC103885805	chr1	68418867	0.726827	0.304414	0.422414
	cg02287909	-2.74551	3.00671e-18	-96.7809	-176.076	158.591	0		FRMD4B;LOC101016000	chr2	65898292	0.176166	0.562284	0.386118
	cg26048117	-1.1907	3.00723e-18	-1.19065	-100.181	197.982	0		ARC;LOC100999838	chr8	137398521	0.536352	0.719536	0.183184
	cg12594635	1.31107	3.0133e-18	-12.2604	-98.4651	172.409	0		CALCOCO1	chr11	49485817	0.610228	0.400129	0.210099
	cg21582112	-1.69604	3.01596e-18	-41.7991	-115.808	148.018	0	HOXC4;HOXC5;HOXC6	HOXC6;HOXC5	chr11	49785777	0.526914	0.788902	0.261988
	cg05740763	1.93662	3.01823e-18	-44.4155	-150.209	211.588	0		;GPRC5D	chr11	12604858	0.840802	0.605292	0.235509
	cg10177197	-1.17376	3.02064e-18	0.483171	-94.4998	188.033	0	DHCR24	DHCR24	chr1	57064801	0.74428	0.87215	0.12787
	cg23358869	1.85705	3.02652e-18	-51.8912	-140.45	177.118	0	METTL21A	METTL21A	chr12	69611973	0.183463	0.0506513	0.132812
	cg04460847	1.76114	3.03501e-18	-46.9556	-131.178	168.444	0		;LOC103883228	chr3	150182506	0.165606	0.0492114	0.116395
	cg01020356	-1.59104	3.04575e-18	-35.5513	-114.964	158.825	0	LINC01006	;RNF32	chr3	177600742	0.69446	0.877368	0.182908
	cg02927346	1.83016	3.04689e-18	-50.8148	-140.429	179.229	0	RASL10B	RASL10B	chr16	28813671	0.169273	0.0494149	0.119858
	cg14444376	2.3318	3.04754e-18	-79.2591	-162.136	165.754	0	GPNMB	GPNMB	chr3	87683476	0.407328	0.119057	0.28827
	cg14224214	-2.04128	3.05016e-18	-63.2441	-158.568	190.647	0	TADA2A	TADA2A	chr16	44092577	0.588455	0.879344	0.290889
	cg20553124	1.3125	3.05285e-18	-13.054	-101.309	176.51	0	PNPLA1	PNPLA1	chr4	35581199	0.206984	0.0934831	0.1135
	cg16568809	-1.7104	3.05488e-18	-43.4556	-134.99	183.069	0		NOVA1;LOC103886159	chr7	83519632	0.509916	0.786615	0.276699
	cg01028600	2.77943	3.05601e-18	-98.028	-175.07	154.084	0	PRKCE	;LOC101021679	chr13	45069865	0.775338	0.412946	0.362392
	cg05721070	2.30908	3.06412e-18	-77.9548	-158.248	160.586	0	FER1L5	FER1L5;LOC101003449	chr13	88608524	0.429132	0.124258	0.304874
	cg01641792	2.92543	3.06649e-18	-103.562	-185.406	163.689	0	PDE4A	KEAP1	chr19	9412746	0.961729	0.77123	0.190499
	cg02515556	2.35333	3.06649e-18	-80.0737	-167.387	174.626	0	ERBB4	5S_rRNA;LOC103876488	chr12	73381908	0.32884	0.0789395	0.2499
	cg02339223	1.57671	3.07011e-18	-33.6012	-114.315	161.428	0	CHRNA2	CHRNA2	chr8	25527913	0.667989	0.406238	0.261751
	cg19447221	-2.28071	3.07172e-18	-76.8156	-161.055	168.478	0	KIAA1217	;LOC103887367	chr9	23235463	0.500885	0.84251	0.341624
	cg13485366	3.06926	3.07354e-18	-110.467	-188.946	156.959	0		RXRA	chr15	3933410	0.517761	0.130939	0.386822
	cg23217419	1.91342	3.07424e-18	-51.6886	-137.256	171.136	0	KIAA1614	KIAA1614	chr1	183413079	0.352389	0.123442	0.228947
	cg01491205	-2.19081	3.08139e-18	-71.8564	-152.579	161.444	0	LOC101929420	DACT2;LOC101002097	chr4	163283326	0.571099	0.849815	0.278716
	cg24084836	-1.68463	3.08176e-18	-41.3733	-132.738	182.73	0	POMT2	POMT2	chr7	133371767	0.414315	0.677447	0.263132
	cg24169001	-1.37388	3.08364e-18	-17.8452	-95.0517	154.413	0	SNX27	SNX27	chr1	125461299	0.721009	0.903114	0.182105
	cg19831846	1.95106	3.08608e-18	-58.6348	-151.528	185.786	0	MCFD2;TTC7A	TTC7A	chr13	45936215	0.269661	0.0742736	0.195388
	cg05090186	-1.503	3.09326e-18	-28.0609	-106.702	157.282	0	ZBTB18	ZBTB18	chr1	205108652	0.568917	0.824867	0.25595
	cg05060901	-2.2736	3.0952e-18	-76.5213	-157.579	162.116	0		5S_rRNA;LOC101015854	chr10	37871112	0.467058	0.805167	0.338109
	cg26470479	1.86498	3.0952e-18	-53.054	-141.099	176.089	0		TUBG2;LOC101008712	chr16	49324757	0.29122	0.0977297	0.193491
	cg00681462	-2.14202	3.09999e-18	-69.6216	-149.449	159.655	0		JDP2;LOC101023883	chr7	131414814	0.605018	0.856192	0.251175
	cg01866359	1.69643	3.1091e-18	-41.918	-141.477	199.118	0	C1QL3	C1QL3	chr9	16632755	0.253916	0.0986673	0.155249
	cg03449398	2.06137	3.11728e-18	-65.0506	-149.042	167.982	0		SAMD9;LOC103883078	chr3	108943736	0.330011	0.110166	0.219846
	cg21954720	1.28545	3.11833e-18	-10.1795	-100.986	181.614	0	LRRC75A	LRRC75A	chr16	15677404	0.690381	0.471838	0.218543
	cg24437523	-2.40691	3.11857e-18	-82.9963	-176.366	186.739	0	ATP1A2	ATP1A2;LOC101014462	chr1	134020612	0.353306	0.712843	0.359536
	cg04969078	2.21586	3.11865e-18	-72.5366	-159.998	174.923	0	STARD13	;LOC101023847	chr17	12051060	0.187187	0.0445454	0.142641
	cg09339219	1.05739	3.12731e-18	13.4552	-73.1018	119.293	0	FZD2	FZD2	chr16	51138903	0.493867	0.326366	0.167501
	cg10130564	2.69769	3.13089e-18	-95.3044	-184.276	177.942	0	TAGLN	TAGLN	chr14	106554713	0.180261	0.0254363	0.154825
	cg16096176	2.4473	3.13256e-18	-84.1555	-166.785	165.26	0	AGAP1	;LOC101016849	chr12	97746039	0.81515	0.488235	0.326914
	cg11399975	-1.5784	3.13755e-18	-34.5109	-115.061	161.1	0	C5orf64	U6;LOC103885134	chr6	57338587	0.644015	0.851884	0.207868
	cg19256474	2.18191	3.13968e-18	-71.9395	-157.976	172.073	0		MICALL2	chr3	33903018	0.426094	0.134013	0.292081
	cg14124980	1.44673	3.14125e-18	-22.6865	-109.717	174.06	0	RBM4;RBM14-RBM4	;LOC101023578	chr14	7484280	0.186904	0.0726976	0.114206
	cg08557757	1.04335	3.14171e-18	14.8041	-68.0243	106.441	0	SNED1	SNED1;LOC103876650	chr12	102794418	0.81368	0.703755	0.109924
	cg01900995	1.95557	3.14657e-18	-58.3984	-148.899	181.001	0		LRRFIP2;LOC101011959	chr2	98235570	0.321623	0.103726	0.217897
	cg19261727	-2.48061	3.15141e-18	-84.7481	-176.726	183.955	0	SH3PXD2A	SH3PXD2A	chr9	95504704	0.154738	0.509652	0.354914
	cg20682650	2.00379	3.15236e-18	-60.7303	-137.935	154.41	0	DNM3	U6;C1H1orf105	chr1	195014021	0.354162	0.100222	0.25394
	cg10769937	2.05096	3.15441e-18	-64.033	-146.646	165.226	0		U6;TRNAN-GUU	chr1	135294628	0.819948	0.523026	0.296922
	cg00047030	-1.1631	3.15482e-18	2.60417	-88.4983	171.788	0	CYBRD1	CYBRD1;LOC101019786	chr12	33490217	0.654195	0.831248	0.177053
	cg22193276	1.69233	3.15571e-18	-42.0541	-126.315	168.522	0	LPIN1	;LOC103876733	chr13	11075410	0.920798	0.773268	0.14753
	cg12157364	2.00378	3.15599e-18	-61.7124	-140.596	157.766	0		CMC1;LOC103877964	chr14	111059777	0.361328	0.118174	0.243153
	cg06512918	1.70008	3.15742e-18	-42.7245	-128.017	170.585	0		IBA57;LOC101023916	chr1	137183370	0.197055	0.0723263	0.124729
	cg04462329	-2.35574	3.15922e-18	-79.6254	-170.977	182.703	0		C14orf159;LOC103886442	chr7	147344723	0.520942	0.856398	0.335457
	cg18656024	1.09972	3.1597e-18	7.80647	-81.2402	146.867	0	COL7A1	COL7A1	chr2	86734009	0.654052	0.473039	0.181014
	cg20210373	-1.77635	3.16008e-18	-40.3871	-143.004	205.234	0	TRPV1	TRPV1	chr16	3259291	0.478813	0.75851	0.279697
	cg04493169	2.41262	3.16743e-18	-82.9815	-156.996	148.03	0	JAZF1	;LOC103882941	chr3	83056033	0.384426	0.092476	0.29195
	cg17478992	1.24014	3.17054e-18	-5.63302	-96.1576	181.049	0	SLC12A8	;SLC12A8	chr2	44644632	0.798315	0.62885	0.169466
	cg27352622	-2.8686	3.17316e-18	-102.201	-189.823	175.243	0	ITK	ITK	chr6	150674952	0.13814	0.440139	0.301999
	cg04282607	1.10239	3.1795e-18	7.92874	-77.239	138.621	0	MIR301B;MIR130B	;LOC103888238	chr10	62561876	0.512342	0.331171	0.18117
	cg06159340	1.56108	3.1812e-18	-32.6848	-119.188	173.006	0	CTF1	CTF1	chr20	27041518	0.463021	0.226432	0.236589
	cg04891506	1.09796	3.18173e-18	8.62232	-69.6819	122.119	0		LY6H;LOC103887208	chr8	137998092	0.510351	0.328376	0.181975
	cg00283876	3.7116	3.18802e-18	-131.408	-216.77	170.724	0	BCL7C	BCL7C	chr20	27040235	0.671936	0.147422	0.524514
	cg21190227	-3.09844	3.18947e-18	-111.761	-198.406	173.29	0	ST7	;LOC103883192	chr3	139055164	0.356248	0.798891	0.442643
	cg10504000	-1.53744	3.19152e-18	-31.4614	-123.254	183.585	0	CD81	CD81	chr14	2044798	0.156897	0.309295	0.152398
	cg21790570	1.30411	3.19403e-18	-11.9638	-101.717	179.506	0	GSDMA	PSMD3	chr16	46651623	0.849201	0.694954	0.154247
	cg10043037	2.39627	3.1972e-18	-82.4143	-169.906	174.983	0	FERD3L	FERD3L	chr3	91728816	0.249042	0.045362	0.20368
	cg08041014	-1.72467	3.1972e-18	-44.6776	-129.282	169.208	0	VAT1	CD40;LOC103887983	chr10	18161935	0.330216	0.629035	0.298819
	cg10710019	-1.28497	3.19876e-18	-10.1789	-93.4266	166.495	0		GRP	chr18	51466156	0.786556	0.907308	0.120753
	cg11940690	2.22613	3.20312e-18	-72.8874	-150.032	154.29	0	LRRFIP2	Y_RNA;LOC103882136	chr2	98373796	0.369393	0.105368	0.264025
	cg04186200	-2.08343	3.20473e-18	-65.3859	-155.46	180.148	0	CLASP2	CLASP2	chr2	173819912	0.702695	0.912245	0.20955
	cg10712749	1.37245	3.21136e-18	-18.8283	-100.834	164.011	0	KIRREL3	ST3GAL4;LOC103877991	chr14	115457457	0.397538	0.194404	0.203134
	cg27270307	-2.03501	3.21201e-18	-62.6278	-147.255	169.254	0	CYFIP2	;FNDC9	chr6	150844333	0.496354	0.807422	0.311068
	cg10094489	2.39109	3.21851e-18	-81.5178	-165.608	168.181	0	SHH	SHH	chr3	177047108	0.305844	0.0796827	0.226162
	cg10918624	2.8101	3.21851e-18	-100.001	-176.567	153.132	0	HERC3	FAM13A-AS1_1;NAP1L5	chr5	80219318	0.399236	0.0861086	0.313128
	cg11928797	3.00717	3.21851e-18	-108.846	-183.317	148.941	0	CAMTA1	DNAJC11;LOC103877025	chr1	9789332	0.322489	0.0654364	0.257053
	cg14166284	1.56799	3.21851e-18	-33.4783	-113.383	159.81	0	HLX	HLX;LOC103877770	chr1	144156248	0.686012	0.431748	0.254264
	cg19287917	1.64161	3.21851e-18	-38.7331	-127.608	177.749	0	PNPLA1	PNPLA1;C4H6orf222	chr4	35597975	0.439611	0.201527	0.238084
	cg07486739	1.96397	3.2241e-18	-58.3076	-148.763	180.912	0	HPD	HPD	chr11	121170789	0.735457	0.441349	0.294108
	cg00345314	2.07721	3.22456e-18	-64.9703	-154.219	178.497	0	SGK3	VCPIP1;LOC101000053	chr8	62662594	0.229037	0.0640673	0.16497
	cg16606674	1.80272	3.23363e-18	-48.4408	-139.713	182.544	0	ATP2A1	SNORA43;ATP2A1	chr20	26171993	0.208504	0.0546078	0.153896
	cg24993607	1.05517	3.23693e-18	13.3228	-75.3591	124.073	0		TUBGCP3	chr17	89364298	0.634507	0.451618	0.182889
	cg00984412	1.87624	3.25227e-18	-54.0477	-148.703	189.31	0	NFIX	NFIX	chr19	11780926	0.802654	0.571945	0.230709
	cg07740089	2.70563	3.25922e-18	-96.1271	-187.082	181.91	0	ALPK2	;LOC101006402	chr18	50705393	0.457065	0.121472	0.335593
	cg06664992	-1.49837	3.25955e-18	-28.007	-103.164	150.314	0	GPR21;RABGAP1	;GPR21	chr15	11679303	0.621422	0.83	0.208578
	cg20883342	1.7318	3.26946e-18	-44.2085	-139.242	190.068	0	ZNF536	ZNF536;LOC103880018	chr19	24939994	0.30106	0.105437	0.195622
	cg08558652	2.15079	3.27321e-18	-68.9205	-154.64	171.439	0	LOC100507577;MIR548AE2;MIR5095	SIAH1;LOC101021617	chr20	30802727	0.3552	0.10983	0.24537
	cg06444895	2.90795	3.27323e-18	-103.78	-183.995	160.431	0	TCF4	TCF4;LOC103879756	chr18	47665231	0.870995	0.548826	0.322169
	cg13786083	1.54593	3.28151e-18	-31.9015	-122.554	181.304	0		TAS1R2;LOC103882032	chr1	21080722	0.516407	0.248592	0.267815
	cg24163408	-2.20311	3.28685e-18	-72.7527	-151.93	158.355	0	RORA-AS1;RORA	ICE2;LOC103885862	chr7	34735721	0.691668	0.918264	0.226596
	cg18701296	-2.38787	3.2894e-18	-81.4191	-169.398	175.958	0		;LOC103879219	chr17	23219281	0.743375	0.942839	0.199465
	cg05553829	2.00623	3.29046e-18	-62.4991	-144.835	164.671	0	SDR16C6	PENK;LOC100999344	chr8	52421203	0.340172	0.106548	0.233624
	cg05163007	2.37008	3.30242e-18	-79.6983	-170.665	181.933	0	JARID2	JARID2;LOC101009393	chr4	15181309	0.329672	0.0798935	0.249778
	cg02722272	1.3028	3.30986e-18	-11.5142	-99.6539	176.279	0	DLG1-AS1;DLG1	;DLG1	chr2	185830897	0.282871	0.136038	0.146833
	cg20423269	1.4394	3.31319e-18	-23.5841	-103.524	159.88	0	DLG5	Metazoa_SRP;LOC101001672	chr9	51909460	0.609124	0.386153	0.222972
	cg04018214	-2.87868	3.31435e-18	-102.228	-177.806	151.157	0	DCN	DCN	chr11	90577126	0.322269	0.766592	0.444323
	cg18023842	-2.13492	3.31737e-18	-68.8838	-156.451	175.135	0	NHLH1	NHLH1	chr1	134270474	0.370706	0.687482	0.316776
	cg13408659	-1.63051	3.31956e-18	-37.554	-132.998	190.887	0		GREB1L	chr18	13289721	0.442811	0.742159	0.299349
	cg01959119	2.69786	3.32536e-18	-96.3524	-176.474	160.244	0	C1orf21	C1orf21;LOC103879150	chr1	179794191	0.629662	0.247792	0.38187
	cg13239348	-2.04802	3.33529e-18	-63.2645	-137.574	148.619	0		EBF3	chr9	121459872	0.106332	0.301477	0.195145
	cg03708252	2.95633	3.3359e-18	-105.068	-187.859	165.581	0		Metazoa_SRP;GNAI1	chr3	121709018	0.484892	0.107205	0.377686
	cg18587271	1.84901	3.33702e-18	-52.0958	-136.732	169.273	0	GPT2	GPT2	chr20	29353656	0.216338	0.0689742	0.147364
	cg19968946	-1.02823	3.34035e-18	17.7411	-62.7974	90.1125	0	PDZRN3	U7;LOC103881969	chr2	61927949	0.68237	0.846968	0.164599
	cg00972819	-2.11382	3.35045e-18	-67.6469	-161.663	188.031	0	MYO1B	MYO1B;LOC103876393	chr12	53013614	0.696957	0.918626	0.221669
	cg25468683	-2.44979	3.35562e-18	-84.0063	-164.44	160.866	0	FBL	FBL;DYRK1B	chr19	34163894	0.77533	0.955351	0.180021
	cg20838429	2.3262	3.35802e-18	-78.5098	-162.453	167.887	0	FAP	FAP	chr12	24121798	0.61477	0.301596	0.313174
	cg01428071	1.79465	3.36106e-18	-48.7796	-121.71	145.861	0	PHIP	PHIP	chr4	74614034	0.300382	0.10499	0.195392
	cg12853247	3.08263	3.36296e-18	-110.721	-208.203	194.963	0	MBNL2	MBNL2	chr17	74632408	0.600022	0.169606	0.430417
	cg10283595	-2.7264	3.36594e-18	-96.4332	-186.393	179.919	0		U1;LOC103877464	chr1	10962783	0.311796	0.695914	0.384118
	cg11097416	2.79426	3.37343e-18	-99.2922	-179.221	159.858	0	SKI	SKI	chr1	5217815	0.364443	0.0920262	0.272417
	cg24827357	2.06717	3.37489e-18	-65.4552	-142.497	154.083	0		;LOC103881994	chr2	68545967	0.335501	0.0951165	0.240385
	cg01197044	1.68547	3.37535e-18	-40.4157	-121.669	162.507	0		;LOC103883874	chr4	93913231	0.264419	0.0886217	0.175797
	cg13469543	-2.60506	3.37755e-18	-91.8901	-170.141	156.502	0		;LOC103882345	chr2	151169926	0.522515	0.85149	0.328975
	cg20333383	-1.1945	3.37917e-18	-2.42111	-84.9827	165.123	0		COPG1	chr11	83861211	0.374352	0.549862	0.17551
	cg11218171	1.58664	3.38394e-18	-34.0349	-115.398	162.726	0	NFIA	;LOC103885638	chr1	63498263	0.863191	0.66859	0.194601
	cg12926341	-1.57627	3.38811e-18	-34.5435	-126.215	183.342	0		PCBP1	chr13	69029659	0.803284	0.923496	0.120211
	cg14757738	2.82408	3.3903e-18	-99.6417	-189.135	178.987	0	C2orf43	GDF7	chr13	19764798	0.215986	0.0362371	0.179749
	cg15239904	1.52312	3.39365e-18	-30.935	-120.507	179.145	0		SPO11	chr10	6958413	0.346222	0.142697	0.203526
	cg01966866	2.2337	3.3947e-18	-73.5061	-161.911	176.81	0	AQP1	AQP1	chr3	80220502	0.342834	0.110587	0.232247
	cg15620155	1.65941	3.40014e-18	-39.3959	-115.758	152.723	0	VAV2	;LOC103878080	chr15	4281395	0.725945	0.467609	0.258336
	cg03275049	2.86954	3.41097e-18	-102.106	-182.768	161.322	0		;LOC103878005	chr14	117391679	0.44185	0.102377	0.339473
	cg23864283	-1.19322	3.41122e-18	-0.54808	-83.8675	166.639	0	INTS1	INTS1	chr3	33997754	0.694149	0.844038	0.149889
	cg18616925	-1.61221	3.41301e-18	-36.7309	-126.356	179.25	0	HPCAL1	HPCAL1	chr13	9623999	0.638372	0.851963	0.213592
	cg25913194	2.96572	3.41301e-18	-105.947	-188.165	164.436	0		;LOC103883399	chr4	996247	0.284862	0.0480522	0.236809
	cg27517925	1.60001	3.4174e-18	-35.6417	-122.39	173.497	0	SRCIN1	SRCIN1	chr16	45203633	0.305748	0.123507	0.182241
	cg03662049	2.9837	3.41814e-18	-107.473	-191.452	167.958	0		U6;LOC103876283	chr12	25246563	0.280599	0.0585914	0.222008
	cg16326777	1.98455	3.42813e-18	-61.0283	-142.672	163.287	0	ANTXR2	ANTXR2	chr5	48950288	0.932932	0.768239	0.164693
	cg13612396	-2.28851	3.43389e-18	-74.3874	-165.302	181.829	0		;LOC103876067	chr11	111738584	0.285959	0.61413	0.328171
	cg18013847	-1.20718	3.44044e-18	-3.0129	-92.2871	178.548	0		;LOC101008703	chr15	16427621	0.810524	0.912188	0.101664
	cg01833196	1.53058	3.44391e-18	-29.945	-115.056	170.223	0	SH3PXD2A	SH3PXD2A	chr9	95520052	0.577002	0.333885	0.243117
	cg20037328	-2.07846	3.44391e-18	-66.1447	-155.128	177.967	0	GAB2	GAB2	chr14	68155392	0.389127	0.712568	0.323442
	cg26735135	1.49813	3.44463e-18	-28.2923	-116.786	176.988	0	CDK14	CDK14;LOC101025945	chr3	111343991	0.392158	0.19567	0.196488
	cg03974764	1.65618	3.44909e-18	-40.374	-136.749	192.749	0	LOC101929023	Y_RNA;LOC103888040	chr1	117258654	0.801116	0.54899	0.252125
	cg26433839	2.74683	3.45281e-18	-97.5547	-200.255	205.401	0	PRKCA	U6;LOC101016532	chr16	58316522	0.775509	0.36007	0.415438
	cg07101781	1.52248	3.46754e-18	-29.7095	-115.127	170.835	0	ETS1	;ETS1	chr14	117439552	0.796447	0.58694	0.209507
	cg07198059	-1.27829	3.47644e-18	-10.5676	-101.229	181.323	0	IGSF9	;LOC103877112	chr1	133833698	0.683114	0.832937	0.149823
	cg07539182	1.37047	3.48271e-18	-17.2325	-116.371	198.278	0		LRRC8C;LOC103886598	chr1	90402232	0.212838	0.0886001	0.124238
	cg04927139	-2.34176	3.49002e-18	-79.3685	-168.103	177.47	0		RREB1	chr4	6916117	0.638187	0.912255	0.274068
	cg08857221	-1.59756	3.4901e-18	-34.6113	-117.538	165.853	0	ZC3H12A	ZC3H12A	chr1	39746167	0.561914	0.817849	0.255935
	cg09093931	2.32684	3.4925e-18	-78.3353	-170.174	183.678	0	MATN2	MATN2;LOC101004471	chr8	93184325	0.486572	0.147411	0.339161
	cg16921589	-1.57984	3.49295e-18	-33.1836	-127.126	187.885	0		KNOP1;IQCK	chr20	17892519	0.744223	0.896094	0.151871
	cg01693305	2.13923	3.50297e-18	-68.5733	-157.663	178.18	0	CAPZB	CAPZB	chr1	21782132	0.674859	0.330757	0.344101
	cg13172432	1.47685	3.50761e-18	-26.8294	-113.122	172.586	0	SLC26A9	SLC26A9	chr1	157966398	0.728959	0.479521	0.249437
	cg19957511	1.0014	3.51963e-18	20.9832	-70.1372	98.3081	0	C5orf32	CYSTM1;PFDN1	chr6	133774364	0.606186	0.439268	0.166918
	cg09799162	-1.64988	3.52683e-18	-39.4843	-121.996	165.024	0	MEF2C	;LOC103885241	chr6	82820466	0.624529	0.862895	0.238366
	cg24219671	1.49813	3.53347e-18	-27.7315	-116.105	176.746	0	PNPLA1	PNPLA1;C4H6orf222	chr4	35603383	0.703611	0.513827	0.189783
	cg20940052	-1.41673	3.53663e-18	-22.3754	-103.255	161.76	0		MYL2;LOC101000300	chr11	110111953	0.790891	0.904925	0.114034
	cg15969359	2.54221	3.53717e-18	-88.8818	-172.167	166.57	0	LRRC3B	LRRC3B	chr2	166949830	0.139307	0.0248901	0.114416
	cg26946806	2.69329	3.53794e-18	-95.0292	-180.001	169.945	0	GSTT1	;LOC101016081	Scaffold5231	57650	0.354328	0.0921261	0.262202
	cg00773475	1.75169	3.54623e-18	-46.3683	-140.835	188.933	0	SAV1	Metazoa_SRP;SAV1	chr7	107150035	0.880272	0.693152	0.18712
	cg05583240	2.02779	3.54623e-18	-61.9947	-154.209	184.429	0	ALDH1L2	ALDH1L2	chr11	104309865	0.152768	0.0397732	0.112995
	cg18905461	2.79706	3.54639e-18	-100.41	-191.445	182.068	0	NID2	NID2	chr7	108529735	0.196512	0.0374133	0.159098
	cg26427535*	-1.21123	3.5471e-18	-2.31475	-89.4807	174.332	0		GREM2	chr1	208480325	0.543124	0.744155	0.201031
	cg23903774	-1.77642	3.54982e-18	-48.1353	-135.722	175.174	0	PPARD	FANCE;LOC103883629	chr4	34670889	0.761822	0.927772	0.16595
	cg15773080	1.29257	3.55437e-18	-11.0496	-94.1331	166.167	0	MIR548H4	SPESP1;LOC100998737	chr7	43311958	0.906469	0.795577	0.110892
	cg16328772	-2.71952	3.56284e-18	-96.2011	-186.695	180.988	0		;TRNAT-CGU	chr16	24567009	0.491312	0.864669	0.373356
	cg02053477	-1.97916	3.56373e-18	-60.5146	-144.955	168.88	0		;LOC101005775	chr1	24499906	0.735752	0.910043	0.174291
	cg10032269	-1.35261	3.57523e-18	-15.9077	-100.288	168.76	0	SYT16	SYT16;LOC101004103	chr7	118501530	0.780164	0.90305	0.122885
	cg00473257	1.70417	3.58571e-18	-43.3779	-125.172	163.589	0	DAPK3	DAPK3	chr19	3759225	0.871778	0.703567	0.168211
	cg16032694	-1.36119	3.60323e-18	-15.821	-100.353	169.064	0	PARD6G	PARD6G	chr18	72138862	0.745837	0.893935	0.148098
	cg20333027	1.03728	3.60465e-18	15.9292	-79.1751	126.492	0	ITM2C	ITM2C	chr12	92707503	0.362142	0.21083	0.151312
	cg20467957	0.987316	3.61648e-18	21.5186	-71.6066	100.176	0		PAX6;LOC103877573	chr14	33018848	0.26019	0.148685	0.111505
	cg08586500	1.6528	3.62028e-18	-38.4518	-128.335	179.767	0	KCNE4	KCNE4	chr12	84961470	0.173643	0.0575132	0.116129
	cg08527463	1.17496	3.63329e-18	0.968657	-81.2879	160.638	0	CXCR5	CXCR5	chr14	108211684	0.739386	0.560502	0.178884
	cg27133532	-2.23522	3.63329e-18	-74.9941	-160.321	170.653	0	PPP1R13B	Y_RNA;LOC103886533	chr7	159941708	0.656697	0.902032	0.245335
	cg15658793	3.49203	3.63618e-18	-124.761	-210.109	170.697	0	NFIC	NFIC;LOC103879896	chr19	3189444	0.295049	0.0501523	0.244897
	cg07406461	2.36306	3.64432e-18	-80.726	-158.175	154.897	0	CAMK2G	CAMK2G	chr9	55887522	0.845782	0.56138	0.284401
	cg02419321	2.02781	3.64964e-18	-62.2102	-153.904	183.387	0	ITGA5	ITGA5	chr11	50178935	0.177194	0.054959	0.122235
	cg14573741	-1.20321	3.64964e-18	-2.47233	-81.7664	158.588	0	SGK2	SGK2;IFT52	chr10	20673085	0.581818	0.755765	0.173947
	cg23012133	1.52924	3.65309e-18	-29.3269	-117.363	176.073	0	PDE2A	PDE2A	chr14	62409939	0.789669	0.558459	0.23121
	cg17087669	1.39125	3.65362e-18	-20.3936	-104.542	168.298	0	MAPK13	MAPK13	chr4	35426731	0.481871	0.278479	0.203392
	cg23989325	-1.45631	3.67219e-18	-23.9555	-105.473	163.035	0		FGF1;ARHGAP26	chr6	136253239	0.823731	0.946297	0.122566
	cg00956907	2.43371	3.67295e-18	-83.8659	-161.151	154.57	0		SPOPL;LOC101026481	chr12	579417	0.369417	0.0952341	0.274183
	cg02673901	1.64092	3.68276e-18	-33.5669	-119.542	171.95	0	NFASC	NFASC	chr1	159051429	0.619009	0.34841	0.270599
	cg25385116	-1.4314	3.68364e-18	-22.709	-111.277	177.136	0	MTMR11;SF3B4	SF3B4	chr1	123679111	0.655822	0.843308	0.187486
	cg02391146	2.02643	3.68895e-18	-63.1675	-134.067	141.798	0	EGFLAM	EGFLAM;LOC101010958	chr6	37891354	0.509066	0.208504	0.300563
	cg08191899	2.4977	3.6909e-18	-86.3106	-173.53	174.438	0	MRPS6	;RPS4X	chr3	12408123	0.193673	0.0351285	0.158545
	cg27602795	1.79744	3.69161e-18	-49.2639	-147.409	196.289	0	GRM4	GRM4	chr4	33397178	0.571924	0.274026	0.297898
	cg22187660	1.06294	3.69253e-18	13.5604	-83.0005	138.88	0	SLC38A10	SLC38A10	chr16	72650171	0.782273	0.656627	0.125646
	cg06546916	-1.49971	3.69782e-18	-28.3157	-114.716	172.801	0	VPS36	THSD1	chr17	30583497	0.684771	0.868567	0.183796
	cg22773231	-1.17514	3.70028e-18	-0.0228416	-94.5166	188.987	0		;LOC103882877	chr3	70224771	0.809718	0.915722	0.106004
	cg17593384	-2.06797	3.70308e-18	-65.8521	-150.827	169.95	0	AFF1	;LOC103884472	chr5	78602835	0.301614	0.635455	0.333841
	cg03195748	-1.35898	3.70491e-18	-17.5515	-99.2222	163.341	0	NAGK	NAGK	chr13	69969958	0.513381	0.750675	0.237294
	cg15278262	-3.13685	3.70693e-18	-112.008	-190.535	157.055	0		;LOC103887427	chr9	35616109	0.165546	0.57819	0.412643
	cg23551494	-1.90701	3.73094e-18	-56.9619	-145.517	177.11	0		KRT33A	chr16	48014641	0.496162	0.786284	0.290122
	cg20159871	-2.31367	3.7318e-18	-79.5635	-170.992	182.856	0	AK5	U7;LOC103886135	chr1	79484079	0.423094	0.772759	0.349666
	cg23692488	-1.26984	3.73836e-18	-8.76969	-99.6301	181.721	0	CBFA2T2	C20orf144;LOC101000872	chr10	30654992	0.492514	0.737087	0.244573
	cg20264732	1.83152	3.74e-18	-51.199	-138.743	175.089	0	ESRP2	ESRP2	chr20	50482906	0.213157	0.0625763	0.150581
	cg03302807	1.7416	3.74073e-18	-46.3883	-132.402	172.026	0	CDK14	Y_RNA;LOC101025945	chr3	111314790	0.568514	0.287164	0.28135
	cg03760308	1.73234	3.74689e-18	-44.8375	-129.665	169.655	0	SENP6	U6;LOC101021589	chr4	71236154	0.916626	0.771685	0.14494
	cg22831508	-1.59803	3.75021e-18	-35.5153	-123.461	175.891	0	KIAA1429	KIAA1429	chr8	89991662	0.498359	0.777214	0.278855
	cg24173049	2.55499	3.76041e-18	-89.7358	-179.563	179.654	0	SLC16A13	SLC16A13	chr16	6690668	0.519678	0.153196	0.366482
	cg01880148	-1.87684	3.7624e-18	-54.0978	-132.184	156.172	0	MALT1	;LOC103879768	chr18	50896717	0.730163	0.916272	0.186109
	cg02157894	2.39121	3.7624e-18	-82.0409	-169.644	175.207	0	ATF7	ATF7;LOC103875766	chr11	49344677	0.363096	0.0856331	0.277463
	cg09098714	-1.15878	3.76579e-18	2.10916	-82.4748	160.731	0	SPTY2D1	SPTY2D1;LOC103877625	chr14	46272320	0.82197	0.932584	0.110613
	cg05187474	2.31835	3.76764e-18	-79.0607	-172.828	187.535	0		;RPLP1	chr7	43922939	0.580026	0.215345	0.364681
	cg24787413	2.49123	3.77475e-18	-86.6413	-168.876	164.469	0		SNORA72;LOC103877184	chr13	96136598	0.386042	0.0935267	0.292515
	cg14132388	1.84968	3.78063e-18	-51.2494	-140.837	179.174	0	CIT	CIT	chr11	119047064	0.158103	0.0437593	0.114344
	cg27365621	-1.41226	3.78605e-18	-22.2137	-113.949	183.471	0	TMEM205	TMEM205;RAB3D	chr19	10297463	0.650003	0.830671	0.180668
	cg14957346	2.19915	3.78633e-18	-73.4812	-154.669	162.377	0	JUP	JUP	chr16	48443945	0.363117	0.112941	0.250176
	cg25561401	1.88731	3.79023e-18	-54.4702	-136.849	164.757	0	PDZD2	;LOC103885008	chr6	31554514	0.741823	0.437844	0.303979
	cg05730183	-2.33143	3.79466e-18	-78.6894	-166.24	175.1	0	DPYSL3	DPYSL3;LOC103885487	chr6	140955286	0.225617	0.576451	0.350835
	cg02012933	-1.44964	3.797e-18	-24.3728	-104.873	161	0	LPP	LPP;LOC101021820	chr2	178344012	0.747165	0.910752	0.163587
	cg05754861	2.33076	3.80838e-18	-79.6217	-153.044	146.845	0	OSR2	OSR2	chr8	94259127	0.615889	0.249656	0.366232
	cg11016299	3.32195	3.80972e-18	-118.646	-208.916	180.541	0	PPM1J	PPM1J	chr1	113520707	0.35333	0.0459447	0.307385
	cg06874891	1.54734	3.81395e-18	-32.7636	-120.343	175.158	0	RBM20	RBM20;LOC103887722	chr9	102452593	0.802568	0.595528	0.207039
	cg11443905	1.16494	3.8154e-18	1.27106	-82.116	161.69	0		;LOC103884319	chr5	32898959	0.463145	0.265634	0.197512
	cg04624603	-1.33892	3.83209e-18	-15.3602	-85.607	140.494	0	ARPP21	ARPP21;LOC103882454	chr2	175861216	0.192845	0.366769	0.173924
	cg11926776	-2.02346	3.84372e-18	-60.6445	-137.068	152.847	0		WNT11;LOC103877753	chr14	65993443	0.0709317	0.222298	0.151366
	cg03582820	-1.70134	3.84907e-18	-42.6053	-132.522	179.834	0	LINC01592	;LOC101008165	chr8	64888209	0.497488	0.795548	0.29806
	cg15726707	2.56073	3.85131e-18	-88.6715	-181.065	184.788	0	SKOR2	SKOR2	chr18	39261549	0.137991	0.0348599	0.103131
	cg26510980	2.99582	3.85423e-18	-107.722	-189.941	164.438	0	KCNB1	KCNB1	chr10	14746625	0.326538	0.0688514	0.257686
	cg22477023	1.62086	3.86306e-18	-36.8402	-116.056	158.432	0	ERBB4	;LOC100998785	chr12	74014891	0.19245	0.0716895	0.120761
	cg20848186	1.33611	3.86332e-18	-15.471	-100.888	170.835	0	ALOX5	ALOX5	chr9	39285120	0.675717	0.476018	0.199699
	cg08837931	2.34073	3.86629e-18	-78.2927	-168.821	181.057	0		;TAF1B	chr13	9055058	0.275198	0.0582635	0.216935
	cg17533064	2.33566	3.86981e-18	-79.0529	-154.974	151.842	0	SETBP1	;LOC103879700	chr18	37091031	0.353472	0.0874317	0.26604
	cg06136432	2.10154	3.87048e-18	-66.6185	-150.287	167.337	0	AXIN2	AXIN2;LOC103878923	chr16	57218605	0.732203	0.404161	0.328041
	cg14037769	1.25742	3.87078e-18	-7.80712	-97.0778	178.541	0		CLSTN1;LOC103878600	chr1	12697319	0.586352	0.383928	0.202424
	cg13549951	1.53059	3.89561e-18	-31.0964	-121.744	181.294	0		U6;LOC101012534	chr12	37279783	0.715026	0.492665	0.222361
	cg09872770	1.65983	3.90304e-18	-39.4641	-129.892	180.855	0		;LOC101019607	chr4	135929373	0.681056	0.382774	0.298282
	cg07218613	-2.73949	3.90613e-18	-97.911	-185.285	174.748	0		;LOXL4	chr9	90093187	0.692305	0.941902	0.249596
	cg27660165	1.11168	3.90951e-18	7.02	-82.6616	151.283	0	SH2D2A	SH2D2A	chr1	130706750	0.207502	0.10619	0.101312
	cg23419907	1.27627	3.91145e-18	-9.74491	-99.6025	179.715	0		;DNAJB2	chr12	81205984	0.445957	0.244417	0.201541
	cg23757461	-1.58177	3.91466e-18	-34.2751	-106.644	144.738	0	NEDD4L	;NEDD4L	chr18	50464555	0.516771	0.748099	0.231329
	cg06344553	1.70117	3.91639e-18	-43.0212	-125.356	164.669	0	EBF3	;EBF3	chr9	121375476	0.823641	0.573413	0.250229
	cg04219417	1.08292	3.9183e-18	9.76499	-76.3083	133.087	0	TLR5	TLR5	chr1	141893416	0.392678	0.231763	0.160915
	cg17377463	-1.15563	3.92599e-18	2.56971	-94.397	183.655	0	GRIN2D	GRIN2D	chr19	41667501	0.656049	0.818202	0.162152
	cg27432242	-1.27576	3.92986e-18	-10.309	-87.5753	154.533	0	GGCX	GGCX	chr13	84296883	0.781532	0.916811	0.135279
	cg17460646	-1.6484	3.93266e-18	-38.9999	-110.204	142.409	0	C8orf37-AS1	;LOC103886984	chr8	91205447	0.175035	0.39728	0.222245
	cg18052650	-2.05113	3.93866e-18	-63.8616	-154.649	181.574	0	FCHSD2	;ATG16L2	chr14	62645172	0.338378	0.681023	0.342646
	cg06147895	2.37641	3.94072e-18	-82.3198	-174.751	184.862	0	BNIP3	;BNIP3	chr9	123476496	0.652824	0.283958	0.368867
	cg09271857	-1.55018	3.94072e-18	-32.0038	-118.01	172.013	0		CCR1;CCR3	chr2	89136155	0.702084	0.877374	0.17529
	cg00189887	1.07853	3.94348e-18	9.88778	-68.8478	117.92	0	CUEDC1	CUEDC1	chr16	38802761	0.62343	0.440993	0.182437
	cg23378454	-1.7596	3.95016e-18	-47.716	-132.307	169.183	0		;LOC101023765	chr8	50580240	0.202129	0.425452	0.223323
	cg19458020	3.5734	3.95191e-18	-126.532	-216.558	180.052	0	RARA	RARA	chr16	47014558	0.344835	0.0475751	0.29726
	cg01663988	1.95989	3.96979e-18	-59.0075	-142.363	166.711	0	WNT4	WNT4	chr1	24342701	0.188283	0.0625005	0.125783
	cg16900694	-1.39472	3.97314e-18	-20.2693	-96.0119	151.485	0		SNORA25;LOC103879164	chr17	13116120	0.505952	0.725113	0.219161
	cg02547054	-2.11417	3.97502e-18	-68.5514	-163.472	189.842	0	VDR	VDR	chr11	43636886	0.65014	0.899696	0.249556
	cg11119301	3.22682	3.97691e-18	-115.158	-212.57	194.823	0		;DCN	chr11	90674662	0.728659	0.255882	0.472777
	cg17091652	-1.07593	3.97799e-18	11.2854	-83.0842	143.597	0	BLVRB	BLVRB	chr19	34747589	0.680482	0.83636	0.155878
	cg22574782	1.65335	3.98772e-18	-39.7506	-121.987	164.472	0	TSHZ2	7SK;LOC101000870	chr10	11049632	0.57635	0.310554	0.265795
	cg02178768	2.07842	4.00995e-18	-66.366	-149.375	166.018	0	CDH22	CD40;LOC101002143	chr10	18092050	0.220157	0.0519638	0.168193
	cg18677773	1.34537	4.01572e-18	-16.7978	-102.949	172.302	0		SNORA67;LOC101014528	chr6	161992786	0.348902	0.164784	0.184117
	cg20340242	1.7591	4.02068e-18	-46.2222	-139.239	186.033	0	IL1R2	IL1R2	chr13	93352285	0.484706	0.232574	0.252132
	cg20272155	3.87852	4.02633e-18	-137.237	-216.506	158.539	0	HCCA2;LOC402778	IFITM10;LOC103877370	chr14	1429203	0.404604	0.0631792	0.341425
	cg19856520	-1.42896	4.03565e-18	-23.463	-102.691	158.456	0	MACF1	5S_rRNA;MACF1	chr1	41405435	0.785068	0.92993	0.144863
	cg26570254	2.22899	4.04592e-18	-74.7582	-153.808	158.1	0	GSAP	;LOC101000238	chr3	124716220	0.341692	0.0916576	0.250034
	cg10321723	1.88241	4.0505e-18	-55.4709	-140.524	170.106	0	PDZK1	PDZK1;CD160	chr1	121374852	0.639253	0.323592	0.315661
	cg22246344	-1.54167	4.05523e-18	-31.4342	-124.091	185.314	0		SIX3;LOC101017892	chr13	43950695	0.653791	0.855607	0.201816
	cg02147637	1.55534	4.0553e-18	-33.4	-119.167	171.535	0	WWP2	;LOC103880528	chr20	52206116	0.818342	0.635759	0.182583
	cg18343556	1.95247	4.06511e-18	-59.1245	-144.707	171.164	0	C3orf45	LSMEM2	chr2	85021633	0.267016	0.0754914	0.191525
	cg03656583	2.95984	4.07306e-18	-106.609	-192.905	172.591	0	SGK1	SGK1;LOC103884023	chr4	128322472	0.279298	0.054232	0.225067
	cg09979488	1.30548	4.08207e-18	-11.3766	-100.975	179.197	0	SCN8A	SCN8A	chr11	47442393	0.843985	0.71287	0.131116
	cg18259092	-2.33561	4.08263e-18	-79.6344	-169.77	180.271	0	SESN3	SESN3;LOC103877826	chr14	84995833	0.432158	0.807491	0.375333
	cg08324424	1.98361	4.08752e-18	-61.1068	-141.784	161.354	0		MEF2A;LOC103886076	chr7	73728003	0.154923	0.0463443	0.108579
	cg05874806	1.59999	4.1219e-18	-35.8141	-109.057	146.486	0	MAP4K4	MAP4K4;LOC101001944	chr13	93104583	0.585264	0.302594	0.28267
	cg26824325	1.34264	4.13699e-18	-14.6937	-98.0399	166.692	0		CBFA2T2	chr10	30761403	0.882893	0.752123	0.13077
	cg02749012	1.30615	4.13843e-18	-13.1769	-96.8532	167.353	0	EPHB1	EPHB1;LOC103882343	chr2	150674068	0.369065	0.177029	0.192036
	cg03684062	-1.42385	4.13881e-18	-21.9208	-106.296	168.75	0	S1PR4	S1PR4	chr19	2961230	0.502634	0.766197	0.263563
	cg01987516	1.15113	4.14028e-18	2.35467	-82.5519	160.394	0		;LOC103887679	chr9	91264673	0.401462	0.220039	0.181423
	cg24436551	2.41689	4.14135e-18	-83.0625	-170.884	175.644	0	C9orf135-AS1;C9orf135	C9orf135;C15H9orf135	chr15	76617485	0.123174	0.022587	0.100587
	cg04301800	1.97789	4.14256e-18	-60.4098	-147.9	174.98	0	C14orf104	DNAAF2	chr7	106118539	0.216712	0.0650002	0.151712
	cg04235075	1.59264	4.14272e-18	-35.1562	-115.138	159.964	0	HSF4	HSF4	chr20	49367164	0.213854	0.0829356	0.130919
	cg04147494	1.05776	4.16901e-18	12.8145	-68.7848	111.94	0	C2CD2	PRDM15;LOC103882587	chr3	4734491	0.814925	0.697903	0.117022
	cg19238415	-1.97389	4.17304e-18	-59.7667	-141.008	162.483	0	QSER1	;QSER1	chr14	31974662	0.158451	0.40911	0.250659
	cg26097051	3.55962	4.17549e-18	-127.088	-206.996	159.816	0	CIT	CIT	chr11	119046670	0.413258	0.07338	0.339878
	cg05798664	2.59266	4.18102e-18	-90.8687	-207.83	233.922	0	STK40	STK40	chr1	38638454	0.58855	0.203047	0.385503
	cg27348325	2.79371	4.18497e-18	-100.887	-177.682	153.59	0	LINC00887	;CPN2	chr2	184269694	0.459486	0.105279	0.354207
	cg05814994	2.6911	4.191e-18	-95.0151	-174.64	159.249	0		5S_rRNA;LOC103886223	chr7	105554806	0.29615	0.0566039	0.239546
	cg22027865	1.88918	4.191e-18	-55.0408	-138.838	167.595	0		U2;LOC103886900	chr8	71999505	0.305636	0.102257	0.203379
	cg10635149	1.89725	4.1931e-18	-56.0954	-139.074	165.957	0		ATP2B2	chr2	49621313	0.697576	0.363428	0.334148
	cg25708328	-2.07665	4.19731e-18	-66.5339	-140.531	147.994	0		HOXD4	chr12	38089730	0.592478	0.858027	0.265549
	cg10794679	3.15315	4.19908e-18	-113.664	-190.016	152.704	0	LOC101927142;NPAS2	NPAS2;RPL31	chr13	92348523	0.429222	0.085822	0.3434
	cg21435375	-2.56426	4.20131e-18	-91.1623	-163.325	144.325	0	MAP1D	METAP1D;LOC103876314	chr12	33935061	0.712011	0.945473	0.233462
	cg05177263	-1.26759	4.21584e-18	-9.69391	-90.0994	160.811	0	SH2B3	SH2B3	chr11	110597923	0.661204	0.83974	0.178535
	cg21144735	-1.08078	4.2173e-18	11.0393	-72.3854	122.692	0	LOC283575	;LOC103886376	chr7	133137505	0.345693	0.50937	0.163677
	cg25759160	-2.36197	4.23873e-18	-79.8103	-162.651	165.682	0	CRISPLD2	;LOC101021970	chr20	66613376	0.322204	0.683585	0.361381
	cg15092703	1.48569	4.23995e-18	-27.3938	-116.121	177.455	0		PCBD1	chr9	58830585	0.447772	0.215346	0.232426
	cg25654379	1.76248	4.25171e-18	-47.6397	-127.115	158.95	0		;LOC103888014	chr10	23920673	0.338012	0.129773	0.208239
	cg13136703	1.60454	4.25325e-18	-37.6785	-115.298	155.238	0		FRY;LOC101019257	chr17	10956395	0.833994	0.633298	0.200696
	cg06468672	1.90216	4.25351e-18	-56.7465	-143.892	174.29	0	LOC101929633;COBLL1	COBLL1;LOC103876289	chr12	26774103	0.191856	0.0571513	0.134705
	cg25686172	1.61102	4.25648e-18	-35.5868	-120.162	169.151	0	LOC150622	;LOC101013144	chr13	5230027	0.486813	0.239019	0.247794
	cg13209892	2.77637	4.27181e-18	-98.5628	-187.068	177.01	0	SH2D4A	SH2D4A;LOC101012623	chr8	17228484	0.874757	0.507057	0.3677
	cg10858313	-1.4107	4.27793e-18	-21.9719	-102.338	160.733	0		IGKV1-27;LOC101016363	chr13	104951531	0.328833	0.563964	0.235131
	cg21044104	2.0163	4.28024e-18	-63.2074	-161.55	196.685	0	LYZL4	LYZL4	chr2	93074643	0.80038	0.507432	0.292948
	cg25162888	2.23087	4.28083e-18	-74.648	-160.583	171.871	0	SYNPO	MYOZ3	chr6	144199644	0.378148	0.117299	0.260849
	cg16346844	-1.75114	4.28557e-18	-43.9712	-129.72	171.498	0	UNG	UNG;LOC103876051	chr11	108247200	0.280445	0.582915	0.30247
	cg20862097	1.81189	4.29729e-18	-51.0144	-134.804	167.579	0	DAAM2	DAAM2	chr4	39131084	0.152726	0.0331352	0.119591
	cg06705862	2.34241	4.30462e-18	-79.4994	-158.589	158.179	0		DNAJB8	chr11	84672070	0.340203	0.0814378	0.258766
	cg26532621	1.218	4.30863e-18	-4.98956	-82.6464	155.314	0	PROP1	PROP1	chr6	171130465	0.238871	0.109263	0.129608
	cg24811892	-1.36246	4.31166e-18	-17.0829	-90.8525	147.539	0		;CELF6	chr7	46819095	0.275939	0.475768	0.199828
	cg00530564	-1.69985	4.31686e-18	-42.9873	-130.472	174.969	0		NCOR2;LOC101018732	chr11	123887035	0.24928	0.505334	0.256054
	cg05068263	-1.58812	4.32746e-18	-35.7708	-110.309	149.075	0		HNRNPLL	chr13	37513835	0.696873	0.893201	0.196328
	cg21987515	1.70073	4.33459e-18	-42.958	-123.494	161.072	0	FBXW7	;LOC103884704	chr5	141878848	0.326612	0.115181	0.211431
	cg24100957	2.33457	4.3352e-18	-79.743	-161.409	163.332	0	LOC339529	;LOC103880392	chr1	205236024	0.269278	0.049982	0.219296
	cg09552289	-1.68472	4.33689e-18	-42.3612	-129.824	174.926	0	OSBPL5	OSBPL5;LOC103877379	chr14	2822859	0.513252	0.791348	0.278097
	cg24388310	1.83611	4.34459e-18	-52.0867	-132.488	160.804	0	KCNIP1	KCNMB1	chr6	163745265	0.389218	0.158646	0.230572
	cg05202616	1.97197	4.34475e-18	-59.9772	-135.375	150.795	0	PPTC7	PPTC7	chr11	109716708	0.523712	0.219962	0.30375
	cg16335322	-2.22635	4.34567e-18	-74.2296	-164.109	179.76	0		5S_rRNA;LOC103882337	chr2	148576408	0.56413	0.858093	0.293963
	cg18346820	-2.00364	4.35165e-18	-62.3593	-142.816	160.914	0		SNORA9;LOC103879312	chr17	50308726	0.600482	0.858436	0.257954
	cg07520608	1.94456	4.36394e-18	-58.4716	-131.797	146.651	0	KLHL29	KLHL29;LOC103876791	chr13	22423594	0.62352	0.32897	0.294549
	cg15384945	2.01169	4.36394e-18	-61.8447	-139.908	156.127	0		LRP2	chr12	31314772	0.520362	0.22205	0.298313
	cg10591174	-1.484	4.36405e-18	-28.2674	-116.978	177.422	0	MYL2	MYL2	chr11	110076647	0.470238	0.710879	0.24064
	cg07746998	1.68834	4.38527e-18	-41.6975	-125	166.606	0	ESR1	;LOC103883940	chr4	110588152	0.380771	0.15641	0.224361
	cg13216490	2.05271	4.39236e-18	-65.4954	-151.485	171.979	0		;LOC101020468	chr9	37647912	0.858061	0.621535	0.236526
	cg15733321	2.27454	4.39379e-18	-77.364	-153.776	152.823	0		RAP2B	chr2	132769765	0.856443	0.538379	0.318064
	cg26593908	-2.5097	4.39379e-18	-87.7695	-168.881	162.224	0	LOC100506314;HEBP1	SNORD88;LOC103875631	chr11	12662500	0.329167	0.725851	0.396684
	cg00602094	2.10901	4.39981e-18	-67.7037	-146.521	157.634	0	BACE2	FAM3B;BACE2	chr3	5331909	0.872276	0.594426	0.27785
	cg01664864	3.50551	4.4013e-18	-124.696	-218.162	186.932	0	DIO3;MIR1247	;DIO3	chr7	157735880	0.164398	0.0161781	0.14822
	cg01601299	1.81137	4.40352e-18	-49.0059	-128.261	158.51	0	CCDC48	;LOC103875919	chr11	84081133	0.607297	0.30634	0.300957
	cg00965795	-1.95839	4.40828e-18	-59.7578	-142.768	166.019	0		MRPL33;LOC103876817	chr13	26754985	0.209483	0.483197	0.273714
	cg09952192	-1.45123	4.41298e-18	-25.3795	-122.894	195.029	0	DMRTB1	;DMRTB1	chr1	55677899	0.755248	0.892638	0.13739
	cg04200703	-1.48066	4.41423e-18	-27.4869	-118.631	182.288	0	COL1A1	COL1A1	chr16	31716617	0.677483	0.866152	0.188669
	cg10807894	2.98741	4.41555e-18	-107.271	-190.634	166.726	0		NCOR2;LOC103876137	chr11	124017056	0.198483	0.0301822	0.168301
	cg19170807	2.26378	4.41832e-18	-76.1745	-165.352	178.355	0		;LOC103879491	chr17	89133346	0.43779	0.13575	0.30204
	cg06468048	1.10564	4.42383e-18	7.85804	-76.6345	137.553	0	CCL28	CCL28;LOC103885074	chr6	42956750	0.884331	0.767414	0.116917
	cg13955482	-2.4258	4.43092e-18	-85.2616	-171.266	172.009	0		;PRSS35	chr4	79025293	0.529138	0.839613	0.310475
	cg07842521	2.6331	4.43524e-18	-93.9347	-178.187	168.505	0		;FAM92B	chr20	66860236	0.290862	0.0812964	0.209565
	cg19815777	1.46202	4.43755e-18	-27.1455	-111.155	168.02	0	MOK	MOK;LOC101011317	chr7	158443771	0.81269	0.607481	0.205209
	cg05938526	-1.67203	4.43865e-18	-42.1747	-130.101	175.852	0	MYO1D	Y_RNA;LOC101004297	chr16	25984944	0.638317	0.844636	0.206319
	cg12651065	-1.39005	4.43865e-18	-19.5119	-110.442	181.86	0	ZNF442	ZNF442	chr19	11251592	0.153596	0.31762	0.164025
	cg01446571	2.46033	4.45298e-18	-83.8578	-168.053	168.391	0		;KRT31	chr16	48076501	0.762591	0.389106	0.373486
	cg03622150	-1.93773	4.45377e-18	-57.9478	-146.743	177.591	0		CD2;LOC101007143	chr1	117525162	0.787321	0.942576	0.155255
	cg03183354	-1.46945	4.45404e-18	-26.2278	-102.046	151.637	0		;ALAS1	chr2	83069479	0.773323	0.927343	0.15402
	cg11746813	-3.0111	4.4544e-18	-108.438	-193.195	169.513	0	HOXC4	HOXC4;HOXC5	chr11	49812457	0.232083	0.694944	0.462862
	cg10466100	-1.84301	4.46388e-18	-52.0273	-143.55	183.045	0	TPST1	TPST1;LOC101004285	chr3	52127031	0.737982	0.919009	0.181028
	cg11151999	2.38003	4.46612e-18	-82.5462	-160.706	156.319	0	HDAC5	;HDAC5	chr16	50689687	0.455165	0.150697	0.304468
	cg13389508	-1.35671	4.46612e-18	-17.1155	-97.7537	161.276	0	PLEC1	;LOC101018472	Scaffold2233	22964	0.429982	0.673925	0.243943
	cg22254470	-1.76595	4.4774e-18	-47.6902	-136.33	177.279	0		SLC16A10	chr4	151176702	0.56453	0.832636	0.268106
	cg25095184	1.95769	4.48848e-18	-60.4783	-147.563	174.17	0		;LOC100999820	chr7	44204471	0.860461	0.643185	0.217276
	cg23230929	-1.92422	4.49087e-18	-56.4947	-140.478	167.967	0		;LOC101013019	chr13	102139258	0.320121	0.63861	0.318489
	cg27139381	-1.6709	4.49758e-18	-40.8972	-118.722	155.649	0		PLD4	chr7	161099139	0.414577	0.675109	0.260531
	cg03607312	-1.75413	4.50448e-18	-46.4631	-130.317	167.707	0	COG5	DUS4L	chr3	129734274	0.395917	0.691476	0.295559
	cg25789916	-1.74958	4.50691e-18	-47.3214	-128.341	162.039	0	ISLR2	ISLR2	chr7	48613204	0.349191	0.673727	0.324536
	cg01779847	-1.90983	4.51515e-18	-57.5041	-136.045	157.081	0		AOC1	chr3	172196951	0.738203	0.911592	0.173389
	cg11862081	1.06498	4.5175e-18	11.2737	-74.731	126.915	0	PC;LRFN4	LRFN4	chr14	7235544	0.416576	0.248345	0.168231
	cg04574764	2.16204	4.52571e-18	-71.4217	-154.256	165.669	0		;LOC101004726	chr1	57913250	0.502541	0.18714	0.315401
	cg24113950	2.23914	4.52754e-18	-73.5029	-152.759	158.512	0		ARHGAP23	chr16	45021789	0.249515	0.0509874	0.198528
	cg23031493	1.65747	4.53711e-18	-39.9952	-127.611	175.231	0	LHX5	LHX5	chr11	112676951	0.157041	0.054532	0.102509
	cg01000615	1.26621	4.54869e-18	-9.19722	-107.705	197.016	0	ANKRD35	ANKRD35;PIAS3	chr1	121526575	0.221918	0.0987456	0.123173
	cg14479354	1.48456	4.55315e-18	-28.0386	-112.488	168.899	0		;LOC101013869	chr1	202430113	0.806061	0.620095	0.185966
	cg09874683	-3.51791	4.55419e-18	-125.039	-201.549	153.02	0	RALGPS1	;ANGPTL2	chr15	97419094	0.211083	0.697631	0.486547
	cg12446045	1.37367	4.55419e-18	-18.6211	-100.731	164.22	0		LDLRAP1	chr1	27680576	0.752727	0.578084	0.174643
	cg08480461	1.63286	4.56092e-18	-39.2304	-124.15	169.84	0	MACF1	U6;MACF1	chr1	41257973	0.178526	0.0618293	0.116697
	cg20607577	1.9523	4.56223e-18	-59.0473	-152.104	186.113	0	DLC1	DLC1;LOC103886640	chr8	10974862	0.873151	0.66161	0.211541
	cg14051220	1.57182	4.57425e-18	-33.403	-124.893	182.981	0	TTC36;TMEM25;LOC101929089	TMEM25	chr14	107870076	0.213856	0.0847849	0.129071
	cg03294925	-2.26256	4.57461e-18	-76.8017	-156.589	159.575	0	SUSD3	CARD19;C15H9orf89	chr15	102339457	0.459437	0.787424	0.327987
	cg24381100	-1.43135	4.57878e-18	-23.1182	-112.96	179.683	0	GLG1	;GLG1	Scaffold1328	59593	0.79546	0.920671	0.125211
	cg07012907	-1.67579	4.5824e-18	-42.4661	-127.476	170.02	0		U6;CALCRL	chr12	49226726	0.583962	0.836776	0.252814
	cg17482224	2.2798	4.58565e-18	-77.1571	-161.48	168.645	0	DNAH14	;NA	Scaffold5301	3529	0.481897	0.164147	0.31775
	cg04118234	-1.65837	4.59197e-18	-40.4554	-125.146	169.381	0	ZC3HAV1	ZC3HAV1;LOC101012336	chr3	160890648	0.68838	0.889329	0.20095
	cg12060669	3.26996	4.5938e-18	-117.485	-199.706	164.441	0	LOXL2	LOXL2;LOC101006206	chr8	21321767	0.388121	0.0643236	0.323797
	cg21748136	2.92682	4.59755e-18	-104.747	-193.441	177.388	0	OSTalpha	ZDHHC19;LOC103882520	chr2	186942170	0.266064	0.0514497	0.214614
	cg27273242	-2.51382	4.60488e-18	-87.6277	-174.829	174.403	0		;LOC103883417	chr4	3565201	0.633054	0.90718	0.274126
	cg05777628	-1.62457	4.61654e-18	-38.7637	-125.842	174.158	0	ARMC5	ARMC5;ZNF843	chr20	27628667	0.420406	0.694745	0.274339
	cg19022697	2.44353	4.62499e-18	-85.4676	-168.399	165.864	0	TTC22	TTC22;PARS2	chr1	56996939	0.438101	0.125297	0.312805
	cg23530268	1.99457	4.62499e-18	-61.5832	-148.327	173.487	0	MGAT5B	MGAT5B	chr16	68327663	0.285307	0.0863883	0.198918
	cg19351954	2.97552	4.63538e-18	-107.897	-188.476	161.158	0		;RNF32	chr3	177592833	0.234733	0.0259565	0.208776
	cg11311289	2.23995	4.63997e-18	-74.7049	-152.673	155.937	0	FAM179A	FAM179A	chr13	28014217	0.221463	0.0609292	0.160534
	cg16293118	2.77939	4.64131e-18	-99.0107	-182.777	167.534	0	ITGBL1	ITGBL1	chr17	78766242	0.404418	0.0910849	0.313333
	cg09538651	1.30205	4.66231e-18	-11.9279	-105.787	187.718	0	ANO1	FADD;ANO1	chr14	4233468	0.794158	0.615958	0.1782
	cg12433190	1.60994	4.66488e-18	-37.3256	-124.146	173.64	0		ARHGAP15;LOC103876215	chr12	6123589	0.744257	0.481813	0.262444
	cg03986574	-1.51507	4.67036e-18	-30.1089	-111.023	161.829	0	SF1	SF1;LOC103877429	chr14	9315836	0.667319	0.847856	0.180537
	cg03535253	2.05967	4.67317e-18	-65.8773	-144.409	157.064	0	BTBD7	;LOC103886449	chr7	149374827	0.961322	0.859865	0.101457
	cg27407621	-1.27689	4.67833e-18	-8.57512	-92.6235	168.097	0		;LOC103876550	chr12	82361244	0.80272	0.919492	0.116772
	cg15801248	1.20432	4.6832e-18	-3.01919	-88.2411	170.444	0		IFRD1	chr3	134510480	0.539858	0.321937	0.217922
	cg05559485	-1.01354	4.6832e-18	18.5661	-72.0911	107.05	0	CADPS	FEZF2	chr2	72813074	0.653006	0.794374	0.141368
	cg12705326	2.01942	4.69877e-18	-62.8124	-153.693	181.761	0	KCNAB2	;KCNAB2	chr1	8939424	0.786718	0.511599	0.275119
	cg13107741	2.52584	4.69897e-18	-89.012	-163.789	149.553	0		NOX3	chr4	106802032	0.408517	0.100786	0.307731
	cg04568100	-1.35697	4.69947e-18	-17.4638	-102.626	170.325	0	LPP	;LOC103882471	chr2	178824439	0.662926	0.836135	0.173209
	cg04473968	-1.02427	4.70156e-18	17.4675	-75.9485	116.962	0		5S_rRNA;LOC103878161	chr15	26293011	0.692073	0.833481	0.141408
	cg18916966	1.9471	4.71076e-18	-59.2564	-147.612	176.71	0	ACRBP	ACRBP;LPAR5	chr11	6747100	0.381924	0.11995	0.261974
	cg27314116	2.10736	4.71076e-18	-68.5378	-150.137	163.197	0	LOC255167	;LOC103884932	chr6	6343307	0.339215	0.0997563	0.239459
	cg13176979	-1.27435	4.72914e-18	-9.80044	-95.9356	172.27	0	HMGN3	HMGN3	chr4	74773259	0.603934	0.814583	0.21065
	cg07377397	-1.73923	4.7341e-18	-45.9207	-127.426	163.011	0		;LOC101009272	chr3	989196	0.562985	0.811989	0.249004
	cg20674490	2.39776	4.7397e-18	-83.356	-166.633	166.554	0	RUNX3	;RUNX3	chr1	27140950	0.531513	0.173284	0.358228
	cg13401893	3.18727	4.7556e-18	-115.661	-198.465	165.608	0	RNF39	RNF39;PPP1R11	chr4	29527606	0.972504	0.773097	0.199406
	cg03808749	-2.32605	4.76286e-18	-79.776	-150.025	140.498	0	PTPRJ	PTPRJ	chr14	17090783	0.104706	0.340095	0.235389
	cg13738327	3.57684	4.76286e-18	-128.595	-202.39	147.589	0	LRP5	LRP5	chr14	5981039	0.276552	0.0267108	0.249841
	cg17178218	2.49417	4.76381e-18	-87.4546	-169.207	163.505	0	CAMTA1	U1;CAMTA1	chr1	10154246	0.225327	0.0416716	0.183655
	cg05524039	1.03034	4.76743e-18	14.395	-76.5691	124.348	0	CLCF1;LOC100130987	7SK;CLCF1	chr14	6723569	0.762512	0.637275	0.125236
	cg13912480	1.47258	4.78818e-18	-27.0292	-108.456	162.854	0	KIAA1161	KIAA1161	chr15	41658220	0.848022	0.703397	0.144625
	cg22984270	-1.80132	4.79349e-18	-49.7394	-125.671	151.864	0	LPP	LPP;LOC101021820	chr2	178358423	0.542136	0.801077	0.258941
	cg12323093	-1.34049	4.79618e-18	-16.2728	-96.0584	159.571	0	PRAM1	ZNF414	chr19	7720264	0.442451	0.67965	0.237199
	cg15577373	-1.21506	4.79962e-18	-4.3321	-79.8864	151.109	0		PPP1R21;LOC103876932	chr13	47467619	0.243461	0.410953	0.167492
	cg03305955	-1.49927	4.80511e-18	-29.4206	-117.234	175.626	0	HOXC4;HOXC5;HOXC6	HOXC6;HOXC4	chr11	49781460	0.656775	0.852333	0.195558
	cg14788688	-1.47679	4.80876e-18	-28.1429	-106.019	155.752	0		;LOC101026776	chr4	162668379	0.531738	0.755057	0.223318
	cg10835286	-1.78333	4.81138e-18	-48.5507	-136.671	176.241	0		MEIS1;LOC103877018	chr13	65396170	0.291311	0.609274	0.317963
	cg26042108	2.73416	4.82425e-18	-97.956	-184.925	173.937	0	MYOF	;MYOF	chr9	85398689	0.123955	0.0228134	0.101142
	cg16380877	-2.6779	4.82934e-18	-95.2799	-175.032	159.504	0		;NEUROD6	chr3	79737081	0.358199	0.779517	0.421319
	cg06090806	-1.11794	4.83328e-18	6.11103	-72.1894	132.157	0		IBA57;LOC101023916	chr1	137182478	0.583383	0.767246	0.183863
	cg16082993	1.24721	4.83489e-18	-6.93265	-93.4429	173.021	0		PLXNA1	chr2	46298637	0.799104	0.653958	0.145146
	cg25313253	-1.2494	4.83569e-18	-7.27737	-86.2099	157.865	0		U4atac;BLID	chr14	111647862	0.679084	0.852687	0.173602
	cg26417701	-1.42723	4.83605e-18	-23.8676	-105.016	162.296	0	YOD1	YOD1	chr1	156875372	0.75705	0.899267	0.142217
	cg12605568	2.67773	4.84277e-18	-96.2404	-175.112	157.744	0		;LOC101024147	chr12	39502018	0.33604	0.0634195	0.272621
	cg18693894	1.76311	4.84277e-18	-47.8953	-142.178	188.566	0	DSCAML1	DSCAML1	chr14	107031316	0.533843	0.252879	0.280964
	cg15753546	2.24151	4.85158e-18	-74.3083	-152.069	155.522	0		;LOC103876735	chr13	11737057	0.404387	0.119585	0.284802
	cg26702212	1.05116	4.85217e-18	13.0983	-70.0531	113.91	0		RNF223	chr1	4073310	0.346932	0.19061	0.156323
	cg20079922	-2.51621	4.85442e-18	-87.8708	-176.301	176.861	0	PCED1B-AS1;PCED1B	PCED1B;LOC103875733	chr11	42938981	0.428267	0.817143	0.388876
	cg20770435	2.02227	4.86001e-18	-63.8	-147.026	166.452	0	BRUNOL4	CELF4;LOC101019964	chr18	29436114	0.147695	0.0387475	0.108948
	cg08915922	1.82283	4.86101e-18	-51.2757	-133.082	163.613	0	HIVEP3	HIVEP3	chr1	43822857	0.192914	0.0677175	0.125196
	cg20120197	-2.34297	4.86677e-18	-80.1771	-166.214	172.074	0	PTPRN2	;LOC103883383	chr3	179551544	0.239007	0.58884	0.349832
	cg17027138	2.01339	4.88236e-18	-62.331	-153.496	182.33	0	ANKRD55	ANKRD55	chr6	52286861	0.625052	0.297872	0.327181
	cg14686465	-1.58819	4.88585e-18	-36.1996	-111.693	150.986	0		;GTDC1	chr12	6650789	0.465914	0.755737	0.289823
	cg06499698	1.49873	4.88766e-18	-28.4815	-110.494	164.025	0		FAT1;LOC101006292	chr5	175817117	0.791586	0.668766	0.12282
	cg25639809	1.14858	4.89037e-18	2.7044	-100.364	195.32	0	CMIP	CMIP	chr20	63352770	0.826535	0.695008	0.131527
	cg15548613	2.57182	4.89922e-18	-91.1254	-173.387	164.522	0	MAFF	MAFF	chr10	78484957	0.254836	0.0568505	0.197986
	cg11452499	-1.43693	4.9038e-18	-23.9952	-107.359	166.727	0	ADAMTS17	ADAMTS17;LOC103886081	chr7	74482049	0.8185	0.930119	0.111619
	cg00207352	2.20298	4.90559e-18	-72.9542	-165.738	185.567	0	PLXNB1	PLXNB1	chr2	86908314	0.125253	0.0234519	0.101802
	cg16085171	2.26906	4.90735e-18	-76.7768	-165.755	177.956	0	PITPNM2	PITPNM2	chr11	122399500	0.897064	0.642078	0.254985
	cg10034863	-1.64901	4.91593e-18	-40.0129	-125.198	170.37	0	ZNF516	;LOC103879846	chr18	68500164	0.609287	0.857155	0.247868
	cg08180131	-1.50925	4.91695e-18	-30.388	-122.691	184.606	0	MAP3K13	MAP3K13;LOC101025803	chr2	100117943	0.746987	0.886758	0.13977
	cg11651066	-2.2911	4.92315e-18	-78.1266	-155.881	155.508	0		;NDST1	chr6	144028352	0.409785	0.780079	0.370294
	cg21207559	-1.50467	4.93881e-18	-30.1345	-115.611	170.953	0		;LOC101017039	chr8	19498219	0.299494	0.523127	0.223634
	cg09308077	-2.18074	4.9872e-18	-72.3588	-157.091	169.465	0	CLASP1	U4atac;LOC103877310	chr13	118611606	0.539993	0.84802	0.308027
	cg09966375	1.15669	5.00709e-18	1.77893	-83.301	163.044	0	PTPRN2	;LOC103883383	chr3	179571133	0.517926	0.327373	0.190552
	cg20583432	1.9249	5.00764e-18	-57.9521	-136.807	157.71	0	HIVEP1	HIVEP1;LOC103883471	chr4	11959131	0.271781	0.0853494	0.186432
	cg04880546	1.63234	5.02497e-18	-38.6792	-127.48	177.602	0		;LOC103876119	chr11	119691834	0.263394	0.103836	0.159558
	cg17342243	-2.02065	5.02497e-18	-62.9171	-155.889	185.944	0	STIM2	STIM2;LOC103884286	chr5	21759818	0.452051	0.792727	0.340677
	cg04203508	2.12869	5.05749e-18	-69.858	-148.104	156.493	0	ATF3	;LOC103881210	Scaffold28	1485543	0.312519	0.0810413	0.231478
	cg11084518	1.25318	5.05946e-18	-6.81545	-96.6665	179.702	0	MAP7D1	MAP7D1	chr1	38450232	0.730621	0.542772	0.187848
	cg19364777	-1.44174	5.08087e-18	-24.5147	-103.39	157.751	0	TTC9B	TTC9B	chr19	34495606	0.195738	0.378862	0.183124
	cg18323984	-1.78462	5.09754e-18	-49.1009	-132.06	165.918	0	RUNX2	;RUNX2	chr4	44756331	0.558547	0.840433	0.281886
	cg04675539	1.67578	5.10298e-18	-41.5724	-127.671	172.197	0		FGFR3	chr1	2269825	0.19715	0.0659608	0.131189
	cg08895590	1.66043	5.10427e-18	-39.7228	-130.677	181.909	0		;BARHL2	chr1	91443959	0.4502	0.192371	0.25783
	cg02822908	2.51801	5.11753e-18	-87.4092	-175.546	176.274	0		PCDH9;LOC103879299	chr17	45629507	0.623705	0.271532	0.352172
	cg07295822	2.27665	5.12266e-18	-76.2421	-154.369	156.253	0		U3;LOC103883861	chr4	88128192	0.476544	0.151591	0.324953
	cg21997082	1.15436	5.12322e-18	1.34769	-87.9546	173.214	0	SPTBN1	SPTBN1;LOC103876955	chr13	53688065	0.851713	0.713342	0.13837
	cg06318402	1.11103	5.12937e-18	6.46891	-75.4609	137.984	0		DESI2;LOC103880354	chr1	204426660	0.384027	0.215987	0.168041
	cg07658590	1.26912	5.13438e-18	-9.15632	-99.7722	181.232	0	SLC19A1	SLC19A1;LOC101009605	chr3	1194696	0.517488	0.311195	0.206293
	cg27340201	-2.31287	5.14216e-18	-79.0882	-156.761	155.346	0	HMGA2	;LOC103875820	chr11	61390017	0.125424	0.367404	0.24198
	cg17168456	2.5589	5.14551e-18	-90.2813	-162.386	144.21	0		;LOC100997503	chr1	52453961	0.183597	0.0299369	0.15366
	cg18269801	1.90917	5.14551e-18	-56.8496	-130.752	147.804	0	ACACA;C17orf78	C17orf78;C16H17orf78	chr16	44029455	0.787088	0.597843	0.189245
	cg12171908	-1.34235	5.1473e-18	-16.2527	-102.203	171.901	0		MYOD1	chr14	47303044	0.390066	0.619119	0.229054
	cg13601957	-1.73619	5.14755e-18	-46.2275	-140.826	189.197	0		SNORA51;LOC103886827	chr8	55335243	0.679688	0.877651	0.197963
	cg08810842	-2.23304	5.16356e-18	-75.6062	-167.539	183.865	0	EGR3	EGR3	chr8	20641074	0.357863	0.676604	0.318741
	cg12678421	2.84525	5.16563e-18	-102.482	-174.283	143.602	0		5S_rRNA;LOC103876488	chr12	73208447	0.547195	0.175762	0.371433
	cg13984173	-1.77978	5.17582e-18	-49.2936	-133.355	168.122	0	C15orf23	KNSTRN	chr7	14895998	0.600928	0.830189	0.229261
	cg15990451	2.0697	5.1815e-18	-66.7897	-156.061	178.542	0		;LOC101004726	chr1	57764027	0.857328	0.659163	0.198166
	cg25731305	-1.32931	5.19093e-18	-14.5898	-98.69	168.2	0		WAC	chr9	27939883	0.658674	0.844331	0.185657
	cg18936620	-2.68286	5.20073e-18	-96.7041	-175.426	157.444	0	MPL	MPL	chr1	45633271	0.326394	0.738717	0.412323
	cg06846998	-1.29742	5.22885e-18	-12.9975	-97.0786	168.162	0		GPIHBP1	chr8	138057057	0.398262	0.628756	0.230495
	cg07146567	2.18464	5.23559e-18	-73.5253	-168.707	190.364	0		;SPO11	chr10	6962390	0.265157	0.0785669	0.186591
	cg24030804	2.59509	5.24616e-18	-91.2498	-168.703	154.907	0		EIF4G2;LOC103877662	chr14	53747782	0.42834	0.109414	0.318925
	cg10271192	-1.57818	5.25138e-18	-34.6031	-115.075	160.943	0	OTX1	OTX1	chr13	61975588	0.699294	0.887285	0.187991
	cg02794695	-1.83224	5.25484e-18	-52.4578	-137.331	169.746	0	SLA;TG	SLA;LOC101013964	chr8	127984931	0.697805	0.90505	0.207245
	cg13021773	1.69157	5.25577e-18	-40.7619	-131.46	181.396	0		;LOC103880443	chr20	35072119	0.812986	0.622418	0.190568
	cg05726109	-1.61596	5.26256e-18	-38.2135	-119.951	163.475	0	SEPT5;GP1BB	GP1BB	chr10	60967587	0.520814	0.794929	0.274115
	cg19355069	1.83957	5.26607e-18	-52.3113	-139.603	174.583	0		NCOR2;LOC101018732	chr11	123879474	0.241894	0.0846924	0.157202
	cg04417677	2.03801	5.27234e-18	-64.7963	-152.108	174.623	0	RARRES2	RARRES2	chr3	171602121	0.43316	0.13997	0.293191
	cg17749649	-2.00419	5.28399e-18	-62.9004	-148.721	171.642	0		U6;FGD4	chr11	31720899	0.392287	0.755543	0.363256
	cg05498539	-1.36454	5.28776e-18	-18.5378	-101.81	166.544	0	SNCG	SNCG;MMRN2	chr9	43097871	0.610441	0.824343	0.213902
	cg07656025	-2.10377	5.3169e-18	-67.959	-146.226	156.534	0	FAM89A	FAM89A	chr1	218022320	0.240009	0.575079	0.33507
	cg16864832	1.13482	5.3169e-18	3.29452	-73.8516	141.114	0	PLCB4	LAMP5;LOC101004366	chr10	42245300	0.880812	0.775737	0.105075
	cg07650438	1.89933	5.31789e-18	-57.1546	-152.009	189.708	0	APCDD1L-AS1	;LOC101008777	chr10	5688376	0.648921	0.348761	0.30016
	cg10217183	1.2362	5.32313e-18	-6.40569	-93.1754	173.539	0		ACSF3	chr20	70794931	0.453049	0.253463	0.199587
	cg06358541	1.42221	5.32371e-18	-24.0722	-108.998	169.851	0		KAZALD1	chr9	92787570	0.310154	0.147798	0.162357
	cg10914860	2.44809	5.32457e-18	-84.6876	-166.498	163.62	0	GRAMD3	GRAMD3	chr6	120255647	0.892661	0.626063	0.266598
	cg27399558	-1.51386	5.32999e-18	-30.5168	-109.989	158.944	0	COMT;TXNRD2	TXNRD2;COMT	chr10	61198389	0.358274	0.615307	0.257033
	cg05084593	1.51598	5.33525e-18	-31.2748	-107.838	153.127	0		;LOC103883252	chr3	153932951	0.890551	0.736392	0.154158
	cg15498142	-1.4292	5.35196e-18	-24.6023	-114.587	179.969	0		;LOC103882561	chr3	3236766	0.283982	0.546939	0.262957
	cg20347155	-2.33618	5.35743e-18	-80.7957	-162.35	163.109	0	ZEB2	ZEB2_AS1_1;LOC103876217	chr12	6748747	0.556229	0.859153	0.302924
	cg03970899	-1.54297	5.36395e-18	-32.0117	-114.824	165.625	0	GP1BB;SEPT5	GP1BB	chr10	60967935	0.593873	0.828541	0.234668
	cg18716083	1.08296	5.36614e-18	9.27847	-79.5088	140.461	0	EPB41L4A	SNORA13;LOC101011891	chr6	105809597	0.610401	0.424119	0.186282
	cg12770539	-2.56235	5.36642e-18	-89.7226	-164.001	148.558	0	EEPD1	Y_RNA;LOC101010078	chr3	74881863	0.0703432	0.278632	0.208289
	cg10219156	-0.950752	5.368e-18	24.1009	-66.3928	84.5837	0		SSUH2	chr2	51496209	0.418175	0.590936	0.172761
	cg18062490	1.08856	5.37353e-18	9.37156	-73.0385	127.334	0	DRC7	DRC7	chr20	40289119	0.564314	0.39103	0.173284
	cg14591979	2.87451	5.37632e-18	-104.343	-184.908	161.129	0	CADM1	CADM1;LOC103877924	chr14	104635877	0.302589	0.0493262	0.253263
	cg26076664	-1.86324	5.37737e-18	-53.3391	-131.618	156.558	0	SLC38A2	SLC38A2	chr11	42082626	0.284629	0.629076	0.344448
	cg14404008	-1.49309	5.39266e-18	-29.3151	-129.129	199.628	0	SLC38A9	SLC38A9	chr6	51759372	0.685906	0.883348	0.197442
	cg03580624	-1.54648	5.4158e-18	-33.0081	-108.068	150.12	0	MARCH2	MARCH2	chr19	7637867	0.656165	0.870421	0.214257
	cg21756806	-2.03893	5.42588e-18	-65.3516	-143.388	156.074	0	KIAA0652;HARBI1	;ATG13	chr14	18570778	0.0699716	0.213031	0.143059
	cg16536450	1.03393	5.42622e-18	14.355	-62.8171	96.9242	0	LCN15	LCN15	chr15	1475273	0.665223	0.509339	0.155884
	cg19460792	2.13575	5.43501e-18	-69.8048	-150.959	162.309	0		7SK;LOC103885806	chr7	21648083	0.299051	0.0778354	0.221216
	cg03202545	2.41748	5.43504e-18	-83.9442	-167.337	166.785	0	HIPK2	HIPK2;LOC103883286	chr3	161454695	0.880361	0.579452	0.300909
	cg03478846	1.04449	5.43677e-18	14.3336	-75.6056	122.544	0	NLGN2	NLGN2	chr16	7088602	0.790869	0.655805	0.135064
	cg08067262	1.91425	5.43677e-18	-57.7991	-134.914	154.23	0	IGFBP5	IGFBP5;LOC103876511	chr12	78539542	0.826436	0.569973	0.256463
	cg21072025	1.27199	5.45654e-18	-9.63719	-95.0182	170.762	0	GNG8	GNG8;PTGIR	chr19	39933968	0.185547	0.082332	0.103215
	cg08685853	-1.15004	5.46315e-18	1.77247	-78.4283	153.312	0	ERI3	;ERI3	chr1	46619034	0.726124	0.870034	0.14391
	cg02928663	-1.92824	5.47496e-18	-59.237	-140.246	162.018	0	FAM65B	Metazoa_SRP;LOC103883533	chr4	24973022	0.592658	0.863174	0.270516
	cg00052932	-2.0073	5.47507e-18	-63.4397	-143.355	159.831	0	ANKAR	ANKAR	chr12	51560653	0.0609278	0.176713	0.115785
	cg09086037	2.05869	5.47832e-18	-65.6705	-154.247	177.154	0	TRIO	FAM105A;LOC103884964	chr6	14497181	0.803538	0.546902	0.256636
	cg23611370	3.07719	5.47832e-18	-110.998	-189.157	156.319	0	SP3	SP3	chr12	35840221	0.404332	0.0768293	0.327502
	cg20408776	3.81931	5.4789e-18	-135.979	-219.24	166.521	0	FMNL1	SPATA32;LOC103878878	chr16	51815790	0.592114	0.122118	0.469996
	cg09817523	2.00313	5.48554e-18	-62.4247	-151.388	177.928	0	PXN	PXN	chr11	119495274	0.639528	0.350812	0.288716
	cg09600715	2.61662	5.48569e-18	-92.8019	-163.897	142.19	0		HOXA11-AS1_6;LOC101015211	chr3	83743155	0.765629	0.363279	0.402351
	cg02932167	1.18162	5.50517e-18	-1.11523	-92.5852	182.94	0	ECEL1	ECEL1;LOC100997389	chr12	94301522	0.240084	0.120888	0.119196
	cg05567377	1.90392	5.51246e-18	-55.7653	-147.415	183.299	0	RNH1	RNH1;LOC103877353	chr14	341293	0.254133	0.0819699	0.172163
	cg05748301	2.53041	5.51746e-18	-89.7594	-168.171	156.823	0	MAPKAP1	MAPKAP1	chr15	98940951	0.744141	0.382831	0.36131
	cg18749178	2.49406	5.52785e-18	-87.6831	-174.557	173.748	0		Metazoa_SRP;LOC103880386	chr1	205059991	0.275075	0.0707277	0.204347
	cg26175031	1.63695	5.53025e-18	-39.3117	-137.99	197.356	0		TGFA	chr13	69564711	0.845435	0.648336	0.197099
	cg18519834	-0.957144	5.53182e-18	23.4223	-63.3572	79.8697	0	CDH4	CDH4	chr10	2585624	0.663074	0.799049	0.135976
	cg10339295	2.23602	5.53257e-18	-75.0354	-163.007	175.944	0		;LOC103886507	chr7	157652484	0.497381	0.173125	0.324256
	cg14401580	2.10027	5.55328e-18	-67.1416	-167.774	201.265	0	PBX3	PBX3;LOC103878512	chr15	98748124	0.916639	0.725269	0.19137
	cg02678971	-1.32632	5.56135e-18	-14.7644	-93.2985	157.068	0	TINAGL1	TINAGL1;LOC101026719	chr1	33780907	0.483964	0.706648	0.222684
	cg23754390	3.46459	5.56192e-18	-123.896	-211.274	174.756	0	CD151	CD151	chr14	677442	0.400613	0.0705176	0.330096
	cg24581749	1.80137	5.57332e-18	-50.4462	-135.034	169.175	0	RPH3AL	RPH3AL;LOC103878580	chr16	146743	0.658175	0.355764	0.302411
	cg14588178	2.73682	5.58227e-18	-99.1485	-191.723	185.149	0	GDF10	GDF10	chr9	42196165	0.366447	0.096701	0.269746
	cg02712464	-1.93905	5.58775e-18	-59.1328	-138.492	158.719	0		;LOC103879135	chr17	9423837	0.52421	0.80818	0.283971
	cg07560922	1.81209	5.58939e-18	-50.7119	-130.312	159.2	0	PLD1	TMEM212;PLD1	chr2	113958177	0.30482	0.10847	0.196349
	cg18282883	-2.08029	5.6021e-18	-66.3778	-155.02	177.285	0		ADAMTS2	chr6	172571733	0.257896	0.51771	0.259814
	cg02841972	-1.43778	5.60577e-18	-23.2349	-102.641	158.813	0		KLF11	chr13	9336294	0.263362	0.476728	0.213366
	cg10197238	-1.53618	5.60881e-18	-32.899	-117.761	169.724	0	RNASE1	RNASE1	chr7	77457809	0.52045	0.779496	0.259046
	cg19113326	3.4045	5.61442e-18	-123.121	-209.983	173.724	0	POU6F2	SNORA20;LOC103882887	chr3	71728670	0.23563	0.0292586	0.206371
	cg07582923	2.05073	5.61881e-18	-65.8419	-152.425	173.167	0		TMEM179;LOC103886540	chr7	160842697	0.890724	0.69273	0.197994
	cg04903825	-2.31637	5.6222e-18	-80.0737	-156.194	152.241	0	ARFGAP2;PACSIN3	ARFGAP2	chr14	18005109	0.591295	0.884812	0.293516
	cg04991444	-1.3056	5.62334e-18	-12.6152	-105.172	185.114	0	NFATC2	;LOC101003421	chr10	12740293	0.52095	0.735189	0.214239
	cg22315974	1.08438	5.6498e-18	8.68866	-92.4062	167.435	0	NFIC	NFIC;LOC103879896	chr19	3189649	0.687444	0.539493	0.147951
	cg16721194	-1.63781	5.65098e-18	-39.6863	-119.945	160.517	0	CUX2	MYL2;CUX2	chr11	110255418	0.446989	0.710721	0.263732
	cg02442619	-2.42936	5.6584e-18	-84.6907	-157.981	146.581	0	DCN	DCN	chr11	90577070	0.307368	0.689669	0.382301
	cg19592898	1.6281	5.66276e-18	-38.2431	-117.791	159.095	0		FOXC1	chr4	1476463	0.763725	0.523274	0.240452
	cg25219333	-1.65911	5.66674e-18	-41.4387	-120.584	158.29	0	ARFIP2;FXC1	ARFIP2;TIMM10B	chr14	58505461	0.55002	0.796866	0.246846
	cg02996562	-1.69764	5.67081e-18	-43.9646	-124.123	160.317	0	SEC24D	SEC24D;LOC101018195	chr5	109609724	0.496877	0.775799	0.278922
	cg18148156	1.76667	5.67409e-18	-48.7779	-128.632	159.708	0	LIPF	LIPF	chr9	80752414	0.600959	0.32953	0.271429
	cg10334741	3.40675	5.68224e-18	-121.721	-207.372	171.3	0		;LOC103878005	chr14	117424191	0.288389	0.0440629	0.244326
	cg00775864	-1.91375	5.69789e-18	-57.2956	-135.474	156.356	0		TRAV24;LOC101013712	chr7	78759872	0.439589	0.725706	0.286117
	cg00510320	2.47728	5.69831e-18	-87.1639	-169.133	163.938	0	RLTPR	PARD6A;RLTPR	chr20	49864991	0.421168	0.126675	0.294493
	cg20264568	-1.5369	5.6984e-18	-32.0603	-114.55	164.979	0	PTPRB	PTPRB;LOC103875840	chr11	65969965	0.592564	0.793609	0.201046
	cg16619849	1.78249	5.70062e-18	-49.832	-131.251	162.837	0	LDLRAD4	;LOC101007071	chr18	248843	0.375045	0.153009	0.222035
	cg08327177	-1.07506	5.70241e-18	9.63508	-71.9888	124.707	0	C16orf82	;C20H16orf82	chr20	24728015	0.717644	0.847385	0.129742
	cg26769511	-1.1317	5.71304e-18	2.7534	-84.7367	163.967	0	MED9	MED9	chr16	17090906	0.774926	0.889193	0.114267
	cg27267011	-2.16386	5.71857e-18	-70.8481	-162.503	183.31	0	CWC27	PPIA;LOC101022560	chr6	60789031	0.72232	0.924935	0.202616
	cg07620844	-1.43214	5.72175e-18	-24.2394	-113.491	178.503	0	RBM15B	RBM15B	chr2	83934166	0.616802	0.84289	0.226088
	cg18546207	-1.39673	5.73149e-18	-21.7596	-107.271	171.023	0		;LOC103880566	chr20	61599965	0.759038	0.919104	0.160066
	cg07958967	2.02548	5.74289e-18	-64.071	-142.688	157.234	0	BEST3	BEST3	chr11	65097068	0.896646	0.652109	0.244536
	cg26989405	-1.04761	5.74343e-18	12.0877	-75.334	126.493	0	PAPD5	ADCY7	chr20	32701998	0.499863	0.663128	0.163265
	cg09689633	1.5733	5.74355e-18	-33.664	-117.647	167.966	0		;LOC101026082	chr20	13715059	0.750706	0.510369	0.240337
	cg07381989	-2.51704	5.751e-18	-89.662	-173.648	167.973	0	RBM47	RBM47;LOC101013320	chr5	35271435	0.262888	0.617821	0.354933
	cg11823637	2.65207	5.75963e-18	-92.9145	-176.961	168.093	0		ETNK1	chr11	22193002	0.733482	0.34913	0.384352
	cg12326923	2.16305	5.78697e-18	-71.7939	-155.5	167.413	0		INPP5A;LOC103887847	chr9	123962978	0.28224	0.0830386	0.199202
	cg16866434	2.01637	5.79257e-18	-62.7671	-136.249	146.963	0	BACH1	BACH1	chr3	17233945	0.927656	0.774236	0.15342
	cg04891961	1.37726	5.79805e-18	-19.7053	-104.701	169.99	0	ANKRD13B	CORO6	chr16	23014136	0.448398	0.253752	0.194646
	cg22742747	1.52046	5.80301e-18	-30.8472	-115.314	168.934	0	DYNLT1	DYNLT1;SYTL3	chr4	103666485	0.843919	0.698174	0.145744
	cg20327163	-1.81819	5.80925e-18	-51.581	-133.796	164.43	0	NR2F2	;LOC103886059	chr7	70637562	0.555891	0.827824	0.271932
	cg00905220	-1.3865	5.80957e-18	-19.2635	-106.011	173.495	0	ABR	ABR	chr16	846798	0.675359	0.864107	0.188748
	cg15715933	1.68164	5.8162e-18	-43.7162	-145.56	203.688	0	LRRC33	NRROS;LOC103882510	chr2	186495265	0.792494	0.564906	0.227588
	cg00519553	2.40814	5.82203e-18	-83.47	-167.988	169.036	0	C1QTNF5;MFRP	C1QTNF5	chr14	108689545	0.186998	0.0425894	0.144408
	cg25808797	1.08148	5.82265e-18	8.47482	-74.0433	131.137	0	RASGRP4	RASGRP4;LOC103880087	chr19	32682597	0.459656	0.286571	0.173085
	cg14069949	1.9289	5.82898e-18	-58.9365	-151.962	186.05	0		;LOC103878098	chr15	8816595	0.137961	0.036453	0.101508
	cg22916538	2.36426	5.82898e-18	-82.753	-156.575	147.645	0	PARD3B	NRP2;LOC103876455	chr12	67522492	0.497438	0.159048	0.338391
	cg17416583	1.77336	5.8386e-18	-48.9341	-129.873	161.878	0		WSCD1	chr16	5695862	0.615842	0.337693	0.278149
	cg26723002	2.06107	5.87222e-18	-67.0771	-155.246	176.337	0	PLAG1;CHCHD7	CHCHD7	chr8	52251116	0.261994	0.0751428	0.186851
	cg02262187	1.15387	5.87632e-18	0.300938	-92.0087	183.416	0	SLC5A2	SLC5A2	chr20	27658652	0.680559	0.508289	0.17227
	cg10746447	-2.57052	5.87845e-18	-91.451	-180.39	177.878	0	MAML2	MAML2;LOC101018034	chr14	85824740	0.255263	0.622006	0.366743
	cg12081303	-1.55102	5.88257e-18	-33.6475	-115.72	164.144	0	ARHGAP30	ARHGAP30	chr1	134964794	0.375451	0.630179	0.254728
	cg02875089	-1.30557	5.88986e-18	-13.1125	-88.8933	151.562	0	C17orf105	C17orf105;C16H17orf105	chr16	50354929	0.669524	0.832089	0.162565
	cg11076902	1.83607	5.89105e-18	-53.287	-126.246	145.918	0	ODZ4	;LOC101024983	chr14	69165377	0.698092	0.373353	0.324739
	cg26106178	-1.07638	5.89486e-18	9.33555	-67.1703	115.67	0		;LOC103878841	chr16	46892592	0.70137	0.838466	0.137096
	cg11344927	-1.17861	5.89873e-18	4.37912	-83.5424	158.326	0	SLC39A3	SLC39A3	chr19	2513890	0.162861	0.284371	0.121509
	cg25438992	2.11458	5.9153e-18	-67.8331	-148.123	160.58	0		FOXB1;LOC101000837	chr7	34303603	0.308998	0.0899596	0.219038
	cg17421158	-1.05056	5.92607e-18	12.5197	-76.3486	127.658	0	PLEKHG4B	Y_RNA;LRRC14B	chr6	1361848	0.503253	0.676325	0.173072
	cg13104906	1.97458	5.93011e-18	-60.1082	-150.155	180.094	0		ATP2A3	chr16	3634309	0.470394	0.18439	0.286005
	cg17875922	3.2121	5.9342e-18	-116.66	-196.205	159.09	0		FGD2;LOC103883642	chr4	36375724	0.415829	0.0884303	0.327398
	cg12524168	-1.08797	5.93667e-18	7.72278	-83.0738	150.702	0	F2R	F2R	chr6	70822979	0.689042	0.837754	0.148713
	cg24251035	1.71079	5.94378e-18	-45.4241	-134.345	177.841	0	ZC3HAV1L	ZC3HAV1L	chr3	160815154	0.511244	0.240206	0.271038
	cg03497652	0.96283	5.95424e-18	23.1758	-67.4966	88.6416	0	ANKS3	NUDT16L1	chr20	4547184	0.389611	0.244615	0.144996
	cg03461784	2.00106	5.95842e-18	-62.4686	-147.321	169.705	0		;LOC101021143	chr7	154309798	0.168931	0.0411375	0.127794
	cg06056274	1.54249	5.96049e-18	-33.5134	-116.422	165.816	0	CACHD1	;CACHD1	chr1	66674087	0.879368	0.704485	0.174882
	cg26113233	-2.85489	5.96663e-18	-101.903	-189.504	175.203	0		;LOC101010232	chr6	168585393	0.308058	0.726139	0.418081
	cg14665244	1.177	5.97524e-18	-1.88205	-86.9204	170.077	0		RHBDL3	chr16	25424430	0.679845	0.504054	0.17579
	cg24636457	-1.40551	5.97633e-18	-21.1739	-112.488	182.627	0		;LOC101026466	chr9	69936834	0.340724	0.528203	0.187478
	cg05571448	1.86512	5.97811e-18	-55.5473	-130.173	149.251	0	PPP3CA	PPP3CA	chr5	92657190	0.265282	0.0834655	0.181817
	cg08282882	2.41874	5.97905e-18	-84.7964	-164.708	159.824	0	LDLRAD4	LDLRAD4;LOC103879519	chr18	407660	0.171564	0.0259553	0.145608
	cg10886417	-1.61168	5.98093e-18	-38.7579	-117.381	157.247	0		;LOC103887907	chr10	4884048	0.665173	0.857047	0.191874
	cg08541860	1.40612	6.01193e-18	-22.6158	-114.711	184.191	0	KIAA1324L	KIAA1324L	chr3	114944416	0.213289	0.0927279	0.120561
	cg15351186	-2.72363	6.01706e-18	-96.7906	-175.256	156.932	0	SULF1	SULF1	chr8	65368816	0.0414768	0.19829	0.156813
	cg06332339	-3.27756	6.02623e-18	-118.973	-203.426	168.908	0	NPTN	NPTN	chr7	48046278	0.832653	0.984521	0.151868
	cg10593758	2.0724	6.0282e-18	-67.1981	-158.564	182.732	0	CRHBP	CRHBP	chr6	71025724	0.736251	0.425636	0.310615
	cg15939759	2.1783	6.03324e-18	-73.0319	-156.612	167.159	0		;CCR7	chr16	47237900	0.161478	0.0350678	0.12641
	cg10000971	2.19976	6.05354e-18	-72.9643	-153.06	160.192	0		USP1	chr1	64531713	0.458671	0.164374	0.294297
	cg15490897	1.08253	6.0713e-18	8.95896	-75.5982	133.278	0	ACOT11	;ACOT11	chr1	56784003	0.377519	0.20815	0.16937
	cg23950157	1.93048	6.07546e-18	-58.7173	-151.5	185.565	0	COL1A1	COL1A1	chr16	31718363	0.381338	0.144932	0.236406
	cg12076823	2.04937	6.07997e-18	-65.3062	-143.314	156.015	0	RPS6KA4	RPS6KA4	chr14	9727832	0.471786	0.178388	0.293398
	cg00334168	2.29864	6.08552e-18	-77.3193	-152.265	149.892	0	SPEN	ZBTB17;LOC101018372	chr1	18367668	0.358124	0.0985593	0.259565
	cg24342003	0.991145	6.09174e-18	19.0514	-65.3587	92.6146	0	IGDCC3	IGDCC3	chr7	39636004	0.68258	0.512817	0.169763
	cg23037644	-1.15722	6.11153e-18	1.35321	-86.408	170.11	0	CHCHD8	COA4;LOC101016257	chr14	63721332	0.572725	0.753376	0.180651
	cg23497215	-1.50532	6.11369e-18	-30.0282	-113.244	166.431	0	NLN	NLN	chr6	61559432	0.230161	0.504221	0.27406
	cg08643131	1.68846	6.11738e-18	-43.2847	-131.753	176.937	0	MUM1	MUM1;LOC101023498	chr19	1109101	0.221821	0.0705846	0.151236
	cg10564845	1.82739	6.12232e-18	-52.3633	-135.293	165.86	0	DOCK1	FAM196A	chr9	118633210	0.46934	0.211796	0.257543
	cg04415780	1.16678	6.12236e-18	0.437617	-89.1759	177.477	0	NTRK1;INSRR	INSRR	chr1	130743345	0.29887	0.157862	0.141008
	cg22450927	1.28156	6.14096e-18	-12.1047	-105.194	186.178	0	FBXO2;FBXO44	FBXO2;FBXO44	chr1	14498543	0.639413	0.437072	0.202341
	cg19232583	-1.3813	6.14814e-18	-15.7533	-107.954	184.402	0	C2CD2L	C2CD2L	chr14	108446171	0.182843	0.356013	0.173169
	cg24216770	1.19514	6.14988e-18	-2.82212	-86.2941	166.944	0	DLGAP4	MYL9;DLGAP4	chr10	27724621	0.304557	0.151028	0.153529
	cg00119214	-1.05485	6.15864e-18	12.2502	-65.3647	106.229	0		;LOC103875791	chr11	53484488	0.316967	0.510185	0.193217
	cg10005270	2.56866	6.16027e-18	-90.2835	-171.352	162.138	0	C10orf90	;LOC103887818	chr9	118043184	0.470238	0.151269	0.318969
	cg19447596	2.05947	6.17066e-18	-64.9747	-141.622	153.295	0	HESX1	HESX1	chr2	78112945	0.304462	0.0796721	0.22479
	cg00294550	1.96516	6.17109e-18	-60.1072	-138.015	155.815	0	ANK3	;ANK3	chr9	69528634	0.215318	0.0451872	0.170131
	cg17788512	-1.25805	6.18211e-18	-8.89141	-97.0745	176.366	0	PARM1	PARM1	chr5	53957247	0.361647	0.561903	0.200255
	cg27328297	-1.55884	6.1826e-18	-34.0095	-127.713	187.407	0	ARID1A	PIGV	chr1	28958945	0.729968	0.894264	0.164296
	cg00908774	1.83308	6.19208e-18	-52.4672	-134.412	163.889	0	ABHD3	;ABHD3	chr18	13744134	0.912799	0.765493	0.147306
	cg19956385	-1.03366	6.19539e-18	13.9329	-66.8405	105.815	0		TRAV25;LOC101013712	chr7	78767958	0.68073	0.812194	0.131464
	cg12219390	-1.00148	6.19855e-18	17.9423	-60.3719	84.8592	0	INS-IGF2	INS;IGF2	chr14	1818140	0.489755	0.676601	0.186846
	cg12315900	2.06397	6.2196e-18	-65.6557	-156.693	182.075	0	CLIP1	CLIP1	chr11	121700629	0.150187	0.0388422	0.111345
	cg16934374	-1.63184	6.22392e-18	-39.105	-128.563	178.916	0		FRY;LOC101019257	chr17	10930366	0.654497	0.847228	0.192731
	cg26749414	1.40281	6.22895e-18	-22.6672	-107.464	169.594	0	HIF3A	HIF3A	chr19	39613004	0.499637	0.283489	0.216148
	cg15616518	1.61122	6.23613e-18	-38.7488	-120.951	164.405	0		IL10	chr1	157138647	0.837877	0.640359	0.197518
	cg16399300	-1.05446	6.24157e-18	11.9108	-74.0284	124.235	0	PDE4B	U4;LOC103885816	chr1	68063209	0.580036	0.771185	0.191149
	cg08186548	-1.69209	6.25091e-18	-42.8624	-128.227	170.728	0	CDH17	CDH17;LOC103886972	chr8	89582472	0.782852	0.924547	0.141696
	cg19571645	-2.16106	6.26148e-18	-72.2547	-151.53	158.551	0	LOC101929431;CCDC7	CCDC7;LOC101004361	chr9	31884990	0.24479	0.570879	0.326089
	cg15323433	2.41557	6.27415e-18	-84.8151	-159.533	149.436	0	PPP2R5C	U6;LOC103886511	chr7	158055951	0.742303	0.355302	0.387001
	cg04840828	1.1411	6.27713e-18	2.41017	-83.4159	162.012	0	GFRA3	GFRA3	chr6	131821433	0.422535	0.238799	0.183735
	cg17428739	-1.64118	6.29443e-18	-38.9144	-123.446	169.063	0	PTPRJ	PTPRJ	chr14	17185837	0.809861	0.935564	0.125703
	cg04650604	-1.5619	6.30768e-18	-34.3718	-114.599	160.453	0	CCDC69	CCDC69	chr6	144722773	0.765952	0.908672	0.142721
	cg23444251	2.80777	6.31028e-18	-101.383	-181.694	160.622	0	FGFR2	FGFR2	chr9	113174562	0.63246	0.19485	0.43761
	cg11804789	-1.73086	6.31095e-18	-46.7356	-121.809	150.146	0	CST7	CST7	chr10	57532644	0.582065	0.833572	0.251507
	cg14602087	2.53384	6.31219e-18	-90.4438	-166.815	152.743	0	ZNF703	ZNF703	chr8	35854217	0.627917	0.265811	0.362106
	cg24489062*	1.77705	6.31469e-18	-47.6264	-131.408	167.563	0		MOXD1	chr4	130113540	0.544745	0.273425	0.27132
	cg14200350	2.31919	6.31859e-18	-79.2924	-184.905	211.225	0	TPM2	TPM2	chr15	40324050	0.194188	0.0361567	0.158031
	cg22266095	1.27221	6.31859e-18	-11.1323	-92.2856	162.307	0		;LOC101017710	chr19	36347548	0.52289	0.298839	0.224051
	cg16411103	-2.75397	6.32573e-18	-99.0309	-179.462	160.862	0	STARD13	;LOC101023847	chr17	12101630	0.314964	0.69288	0.377916
	cg05099385	2.71463	6.32742e-18	-97.01	-178.717	163.415	0	MIR6130	5S_rRNA;LOC103878413	chr15	80657807	0.396284	0.0836155	0.312668
	cg14453346	1.53162	6.32911e-18	-31.556	-118.424	173.736	0	TSPAN33	Y_RNA;TSPAN33	chr3	150914468	0.727346	0.482913	0.244434
	cg09018739	-1.04113	6.33044e-18	14.0104	-72.9566	117.892	0	CPNE2	FAM192A	chr20	39755054	0.737211	0.864083	0.126872
	cg19771083	-1.08689	6.41251e-18	7.99704	-74.4444	132.895	0	SHANK2	SHANK2	chr14	3908958	0.645115	0.790477	0.145362
	cg22209355	2.13882	6.42296e-18	-71.0612	-162.47	182.817	0	OPCML	;LOC103878038	chr14	122202501	0.832875	0.574639	0.258236
	cg19952762	1.46878	6.42797e-18	-27.9597	-105.003	154.086	0	KDR	Metazoa_SRP;KDR	chr5	73469049	0.7231	0.508549	0.214551
	cg06802709	-1.58404	6.45066e-18	-36.2629	-117.448	162.369	0		SNORD39;LOC103887595	chr9	68782272	0.153241	0.331258	0.178017
	cg07025752	1.61078	6.45066e-18	-38.249	-115.561	154.623	0		;LOC103886901	chr8	72283219	0.396555	0.15887	0.237686
	cg03654451	-1.20889	6.45416e-18	-5.03155	-88.7341	167.405	0	ARHGAP25	ARHGAP25	chr13	67665186	0.488051	0.703723	0.215672
	cg04795186*	-1.33397	6.46518e-18	-16.7326	-104.886	176.308	0	ADCY2	C5orf49;C6H5orf49	chr6	7491707	0.579608	0.780906	0.201297
	cg10531355	-1.28805	6.47991e-18	-10.5473	-98.0759	175.057	0	SERINC5	SERINC5	chr6	74241690	0.50445	0.745573	0.241123
	cg14261176	2.16623	6.48278e-18	-70.8887	-150.941	160.105	0		SLC28A3	chr15	90883134	0.327743	0.0919274	0.235815
	cg12236088	2.78481	6.48423e-18	-100.995	-194.648	187.307	0		;LOC103877183	chr13	96001059	0.421244	0.115601	0.305643
	cg16806913	2.53587	6.50145e-18	-89.8085	-180.61	181.604	0	WDR27	WDR27	chr4	164652168	0.285763	0.0457826	0.23998
	cg10988673	-2.6919	6.5328e-18	-97.2721	-179.35	164.155	0	ISLR2	ISLR2	chr7	48609847	0.0472591	0.253206	0.205947
	cg22961212	2.78982	6.53775e-18	-101.155	-177.511	152.712	0		CD180	chr6	63079723	0.329937	0.0561125	0.273825
	cg02164561	-2.06133	6.53892e-18	-66.0786	-157.612	183.068	0	ICA1	ICA1	chr3	102937026	0.691598	0.920242	0.228644
	cg13430464	2.28371	6.5483e-18	-78.4206	-165.731	174.621	0	CHRDL2	7SK;CHRDL2	chr14	64546683	0.36348	0.101798	0.261682
	cg02393479	-1.6272	6.58584e-18	-39.6845	-131.913	184.458	0	CA3	CA3	chr8	81197846	0.766525	0.924461	0.157936
	cg18417313	-1.61288	6.58587e-18	-38.4406	-123.998	171.115	0		;LOC103882873	chr3	69345157	0.513581	0.804806	0.291226
	cg07635693	-1.95967	6.5936e-18	-59.9954	-150.894	181.797	0		KLHL14	chr18	24754039	0.646159	0.890141	0.243982
	cg19473656	3.28671	6.59676e-18	-117.745	-205.143	174.795	0	SLC7A8	U6;SLC7A8	chr7	79806776	0.620588	0.197066	0.423522
	cg23986590	-3.04043	6.6053e-18	-110.92	-212.844	203.848	0	SH3RF3	SH3RF3;LOC103877213	chr13	100536221	0.384424	0.83306	0.448636
	cg14326472	1.29002	6.60941e-18	-13.2935	-100.76	174.933	0	DENND1A	;LOC103878101	chr15	11312217	0.553558	0.352523	0.201034
	cg13157818	1.65731	6.61164e-18	-42.0459	-138.061	192.03	0	PODNL1	PODNL1;DCAF15	chr19	12715215	0.182777	0.068587	0.11419
	cg10947146	1.4282	6.61637e-18	-23.7722	-117.038	186.532	0	XKR6	;LOC101015839	chr8	7728155	0.25354	0.103577	0.149963
	cg03746976*	-1.68809	6.61655e-18	-43.908	-123.875	159.934	0	C16orf57	USB1;ZNF319	chr20	40588638	0.0467854	0.149409	0.102624
	cg21812476	-1.55638	6.61967e-18	-33.7232	-121.413	175.379	0	GLIS1	;LOC101019787	chr1	55738889	0.818135	0.930746	0.112611
	cg12446452	1.5137	6.62673e-18	-30.9834	-123.351	184.734	0		;LOC101020474	chr10	87592924	0.797013	0.618125	0.178888
	cg01149202	-1.57706	6.635e-18	-36.0475	-119.677	167.259	0	ELK3	U4;ELK3	chr11	95649969	0.736687	0.907303	0.170615
	cg12150406	1.20677	6.64377e-18	-5.05163	-84.0792	158.055	0		MTCL1	chr18	4752625	0.61872	0.424843	0.193877
	cg22455760	-1.86939	6.65108e-18	-54.4475	-128.221	147.546	0	ART3	CXCL10	chr5	52866238	0.149511	0.364683	0.215172
	cg04171665	1.8396	6.65571e-18	-53.6151	-140.166	173.101	0		;LOC103887829	chr9	121282037	0.751742	0.49129	0.260451
	cg26059316	1.07474	6.6718e-18	9.99774	-69.207	118.418	0		KAZALD1	chr9	92785846	0.63836	0.481285	0.157074
	cg07662029	2.6704	6.67578e-18	-96.3339	-169.415	146.162	0	FLT1	FLT1;LOC103879127	chr17	7639759	0.238517	0.0394655	0.199051
	cg10632209	1.43008	6.67675e-18	-23.6932	-100.139	152.892	0	PRDM6	PRDM6	chr6	116941771	0.462594	0.241902	0.220691
	cg10669386	-1.31028	6.67812e-18	-14.1093	-106.374	184.529	0	LMOD2	LMOD2	chr3	145817306	0.419084	0.614574	0.19549
	cg14431547	-1.58071	6.67812e-18	-35.9058	-117.174	162.537	0	MELK	;MELK	chr15	39381181	0.670268	0.875643	0.205375
	cg14069333	4.78523	6.68061e-18	-161.521	-249.459	175.877	0		SNORA40;LOC103876745	chr13	15341532	0.645205	0.084703	0.560502
	cg18354714	-1.70132	6.68692e-18	-44.8526	-124.22	158.735	0	NCKAP1L	NCKAP1L	chr11	50258418	0.667319	0.879059	0.21174
	cg23553910	1.47934	6.6965e-18	-29.0327	-123.183	188.3	0		U6;ADAM19	chr6	151054458	0.855588	0.708634	0.146954
	cg02124022	-1.5532	6.72175e-18	-33.6072	-113.401	159.589	0		GSX2	chr5	74442072	0.379168	0.656642	0.277474
	cg18349527	2.73892	6.72175e-18	-98.9786	-187.539	177.12	0	HDAC7	HDAC7	chr11	43553110	0.277377	0.0591564	0.21822
	cg11072570	3.07063	6.72323e-18	-112.359	-201.769	178.821	0	SPATA13	;SPATA13	chr17	4011196	0.688366	0.233198	0.455168
	cg08833741	2.0291	6.7583e-18	-65.2861	-158.146	185.72	0		;LOC101023292	chr8	35606136	0.78048	0.512795	0.267685
	cg06367135	-2.4244	6.76315e-18	-84.7864	-173.984	178.396	0	PRDM16	PRDM16;LOC103887988	chr1	6008159	0.417862	0.76622	0.348357
	cg09820673	1.56122	6.76463e-18	-33.7586	-112.151	156.786	0	LMNA	SEMA4A;LOC103876589	chr1	130023774	0.740845	0.516771	0.224073
	cg17917881	1.72687	6.78438e-18	-46.4976	-129.769	166.543	0	DENND1A	DENND1A;LOC101012442	chr15	10949337	0.785279	0.54773	0.237549
	cg02187214	-1.43999	6.78701e-18	-25.2337	-103.55	156.632	0	FOXC2	FOXC2	chr20	68286797	0.198267	0.380491	0.182223
	cg14874133	1.28299	6.78875e-18	-12.0231	-99.8478	175.649	0	RBFOX1	U7;LOC103880291	chr20	6351255	0.25193	0.121639	0.130291
	cg25456593	2.27751	6.79409e-18	-78.214	-160.124	163.819	0	SHANK2	;LOC101012199	chr14	3570183	0.144813	0.0301417	0.114672
	cg22995692	2.44624	6.79625e-18	-86.1102	-171.324	170.427	0		PCDH1	chr6	135389684	0.451652	0.125963	0.325689
	cg21753652	-2.18997	6.80453e-18	-73.496	-157.692	168.393	0	PRKCE	PRKCE;LOC103876912	chr13	44746195	0.423339	0.775927	0.352589
	cg17443359	2.62	6.80674e-18	-92.0182	-179.469	174.902	0		;LOC101026024	chr1	91518234	0.24567	0.0392302	0.20644
	cg24394631	1.76621	6.80912e-18	-47.8717	-127.997	160.252	0	CRHR1	;CRHR1	chr16	52883286	0.207027	0.0734603	0.133567
	cg20806493	-2.25617	6.81674e-18	-77.2627	-167.47	180.414	0		Metazoa_SRP;LOC103878754	chr16	30276703	0.234844	0.579327	0.344483
	cg06320582	1.5617	6.81874e-18	-34.747	-125.044	180.593	0		;LOC103880600	chr20	68724606	0.612121	0.360528	0.251593
	cg13647878	-1.51388	6.83559e-18	-31.1946	-116.431	170.472	0	TUBA1C	TUBA1C	chr11	45044847	0.627252	0.818967	0.191715
	cg03059247	-2.02289	6.83723e-18	-63.9639	-159.055	190.182	0	C8orf12;FAM167A	;LOC103886608	chr8	7503249	0.454477	0.747174	0.292697
	cg15575433	1.24639	6.84211e-18	-8.21065	-93.416	170.411	0	UFSP1;ACHE	UFSP1	chr3	41889302	0.214526	0.0990482	0.115478
	cg23476065	-1.77046	6.85776e-18	-49.0176	-135.816	173.596	0	WDR86	WDR86	chr3	172702229	0.16824	0.38154	0.213299
	cg07300217	1.80984	6.8586e-18	-52.2315	-129.692	154.92	0	EBF2	;EBF2	chr8	24021527	0.292326	0.0816273	0.210699
	cg24531993	2.46704	6.86339e-18	-86.2318	-180.509	188.554	0	TMOD3	TMOD3;LOC103885825	chr7	26069773	0.791559	0.468828	0.322731
	cg12026891	-1.05683	6.86772e-18	11.8484	-77.5818	131.467	0		;LOC101017727	chr20	67023885	0.715226	0.839609	0.124383
	cg21207436	1.01497	6.8815e-18	15.9777	-69.7787	107.602	0	C14orf115	;VRTN	chr7	130426835	0.527061	0.34848	0.178581
	cg11670789	-2.17749	6.90735e-18	-73.3288	-163.295	179.932	0		;FAM174B	chr7	66939004	0.412303	0.767595	0.355292
	cg03798060	1.59399	6.90926e-18	-37.061	-133.318	192.514	0	SNX7	SNX7	chr1	99738602	0.435631	0.194306	0.241325
	cg06440519	1.30453	6.91743e-18	-13.3235	-98.8517	171.056	0	SYT3	SYT3;LOC103880161	chr19	43821466	0.175096	0.0681836	0.106912
	cg19649018	-1.58515	6.92961e-18	-37.0084	-126.9	179.784	0		MGMT;LOC101007829	chr9	120960441	0.525414	0.757714	0.2323
	cg13993688	1.61681	6.93381e-18	-37.5844	-129.886	184.603	0	GPC2;STAG3	GPC2	chr3	41536775	0.620978	0.341114	0.279863
	cg08423142	2.57221	6.9405e-18	-92.1014	-175.306	166.409	0	MYO1E	MYO1E;LOC103885855	chr7	33479892	0.305453	0.0727937	0.232659
	cg07852825	1.22453	6.94121e-18	-5.80874	-92.9045	174.192	0	GHSR	GHSR	chr2	113298139	0.316138	0.166466	0.149672
	cg20775508	-1.33115	6.95652e-18	-17.0339	-97.4419	160.816	0	ELMO2	SLC35C2	chr10	17905357	0.81115	0.918018	0.106868
	cg03734783	1.57975	6.96387e-18	-33.7867	-121.514	175.454	0	ACCN3	ASIC3	chr3	172344889	0.54512	0.294946	0.250173
	cg03520903*	1.15996	6.96491e-18	-0.0944366	-81.0126	161.836	0	KIAA0430;NDE1	;NDE1	chr20	14588418	0.570013	0.392456	0.177557
	cg06635946	2.86786	6.96844e-18	-103.938	-187.674	167.471	0		;LOC103888419	chr10	86257346	0.216693	0.0370998	0.179593
	cg14171369	2.90087	6.99743e-18	-105.174	-188.534	166.719	0		EIF2B2	chr7	131062018	0.172916	0.0210374	0.151879
	cg21692850	3.40216	6.99743e-18	-121.337	-198.588	154.5	0	MIR99AHG	;LOC101020876	chr3	30142060	0.561646	0.13241	0.429236
	cg22859276	-2.06685	7.00054e-18	-66.0373	-156.018	179.962	0	OSBPL3	;OSBPL3	chr3	86080566	0.555125	0.851803	0.296679
	cg23109066	-1.77687	7.01557e-18	-49.211	-131.917	165.413	0	UBAC2;MIR548AN	;GPR183	chr17	76740150	0.602885	0.853114	0.250228
	cg02503796	2.68882	7.02171e-18	-95.8002	-174.611	157.622	0	KIAA0408;SOGA3	KIAA0408	chr4	135130386	0.262029	0.0343034	0.227726
	cg07644321	-2.94679	7.03253e-18	-108.07	-186.759	157.378	0	ADD1	ADD1	chr1	1161366	0.0723433	0.376302	0.303959
	cg27551910	-1.55527	7.03899e-18	-34.067	-122.262	176.391	0	BAIAP2	;AATK	chr16	72476402	0.377279	0.607597	0.230318
	cg10143807	1.41084	7.0547e-18	-21.7964	-115.86	188.128	0	EFNA3	;EFNA3	chr1	128900066	0.891568	0.75553	0.136037
	cg16309456	-1.06596	7.07969e-18	9.81328	-73.781	127.935	0	LINC01309	;LOC103879447	chr17	80716401	0.722414	0.843126	0.120712
	cg18686333	-1.33513	7.07969e-18	-16.2662	-94.3468	156.161	0	JAKMIP2-AS1;JAKMIP2	JAKMIP2;SCGB3A2	chr6	141162908	0.699892	0.864031	0.164139
	cg04462774	-1.80348	7.08479e-18	-51.4041	-129.614	156.421	0	AQP6	AQP6	chr11	45783993	0.15291	0.405936	0.253026
	cg04606053	1.13633	7.1262e-18	3.38168	-81.0789	155.394	0	MMP24	MMP24	chr10	28988642	0.337969	0.185625	0.152344
	cg02150988	2.28314	7.13277e-18	-78.8052	-165.982	174.353	0	HOXD1	HOXD1;LOC101017537	chr12	38120988	0.26403	0.0677641	0.196266
	cg05807492	2.21134	7.13456e-18	-73.5231	-150.881	154.716	0	RXFP1	RXFP1	chr5	148011611	0.315352	0.0808581	0.234494
	cg12111714	1.74518	7.14177e-18	-48.4107	-132.667	168.513	0	ATP8A2	U6;LOC103879109	chr17	4948278	0.150988	0.0424759	0.108512
	cg06267051	1.4365	7.14821e-18	-25.5983	-112.442	173.688	0		RTN4RL1	chr16	1697567	0.240905	0.0971865	0.143719
	cg14242936	-2.1893	7.15128e-18	-72.3198	-157.982	171.325	0	GRASP	GRASP	chr11	47784691	0.145413	0.413988	0.268574
	cg25083962	1.19226	7.15128e-18	-2.92397	-85.4038	164.96	0	SH3RF2	;LOC101016561	chr6	139558904	0.581798	0.353178	0.22862
	cg10793767	2.41213	7.15924e-18	-83.2953	-158.025	149.46	0	ARPP21	ARPP21;LOC103882453	chr2	175887110	0.562082	0.21494	0.347142
	cg22336184	3.07446	7.16237e-18	-112.216	-194.875	165.318	0	SLC1A1	SLC1A1;LOC103878370	chr15	70699398	0.334679	0.0548165	0.279862
	cg10264348	1.18163	7.16966e-18	-1.83536	-79.835	155.999	0		;LOC103878259	chr15	44582222	0.794362	0.693756	0.100606
	cg19784428	-1.97914	7.18057e-18	-62.4187	-148.26	171.683	0	NWD1	SMIM7;LOC103879969	chr19	15307673	0.627924	0.869545	0.241621
	cg17681750	1.23202	7.18077e-18	-7.41361	-93.8001	172.773	0	MACROD1	;LOC101021555	chr14	10099690	0.294899	0.153843	0.141056
	cg14892881	2.34901	7.18475e-18	-81.4485	-159.173	155.449	0		MSRB2	chr9	22611219	0.51424	0.185817	0.328423
	cg06247422	-1.44737	7.18953e-18	-25.4844	-108.024	165.08	0	TMCC3	TMCC3;LOC101001464	chr11	94020736	0.742248	0.90218	0.159932
	cg12560431	-1.39652	7.19331e-18	-22.206	-104.151	163.891	0	SYN2	TIMP4;LOC103881903	chr2	48129312	0.592053	0.80049	0.208437
	cg01345505	-1.20709	7.19378e-18	-3.63785	-87.4567	167.638	0	RGS22	SNORD77;LOC101015490	chr8	95277330	0.727505	0.854757	0.127252
	cg11408613	2.42892	7.19378e-18	-85.3008	-164.973	159.344	0		PPP1CB	chr13	27768876	0.25878	0.0519564	0.206824
	cg14917589	-1.05234	7.20808e-18	12.9028	-67.1834	108.561	0	C6orf25	C6orf25;C4H6orf25	chr4	31062665	0.722658	0.841088	0.11843
	cg18060115	-2.71448	7.21061e-18	-98.766	-186.046	174.561	0	CPNE4	CPNE4;MRPL3	chr2	154157291	0.495775	0.865111	0.369336
	cg06422167	-1.42532	7.21289e-18	-24.625	-107.249	165.249	0		TRIM63	chr1	28246858	0.470502	0.713075	0.242573
	cg04928930	-1.62503	7.21604e-18	-39.7332	-125.413	171.359	0	TMEM55B	APEX1	chr7	77103342	0.725903	0.901284	0.175381
	cg00167670	-1.49792	7.21956e-18	-30.509	-110.767	160.515	0		;LOC103884228	chr5	8680677	0.55132	0.776511	0.225191
	cg08164005	1.3236	7.21956e-18	-14.7682	-102.077	174.617	0	APP	APP	chr3	20417252	0.614813	0.388351	0.226462
	cg07039423	4.06891	7.23454e-18	-143.005	-227.091	168.172	0	KCP	KCP;LOC103883232	chr3	150638943	0.348535	0.0184345	0.330101
	cg25377206	1.30071	7.23746e-18	-14.1533	-103.009	177.711	0	TBX20	TBX20	chr3	75828213	0.218493	0.105418	0.113076
	cg11853830	-1.31464	7.2415e-18	-15.4704	-87.1611	143.381	0	FLJ42709	NR2F1	chr6	87600761	0.788986	0.926305	0.137319
	cg00727310	-2.68316	7.24545e-18	-96.8713	-181.239	168.735	0	IRS1	IRS1	chr12	88656176	0.440014	0.81923	0.379216
	cg16301299	1.57415	7.25018e-18	-36.4642	-123.308	173.688	0	GGT7	GGT7	chr10	29341128	0.603786	0.348361	0.255424
	cg20509513	-2.07185	7.2601e-18	-68.2959	-145.047	153.503	0	TACC2	;LOC101004478	chr9	113735533	0.35469	0.682497	0.327807
	cg16667869	0.976484	7.27361e-18	21.2552	-60.7603	79.0103	0	FOXO6	;FOXO6	chr1	43552474	0.661414	0.50813	0.153284
	cg00494665	1.37108	7.27533e-18	-18.3651	-111.103	185.476	0		;LOC103875814	chr11	60265499	0.196328	0.0837922	0.112536
	cg13309884	-2.92225	7.27985e-18	-107.312	-187.888	161.152	0	CADM1	;CADM1	chr14	104830605	0.433156	0.837853	0.404696
	cg00987126	1.33381	7.29271e-18	-16.7798	-97.5498	161.54	0		;LOC101022488	chr9	102082400	0.652448	0.441678	0.21077
	cg16396191	-1.39726	7.30912e-18	-21.7624	-100.556	157.587	0	KIAA0564	;LOC103879195	chr17	20135464	0.546791	0.793756	0.246965
	cg17131579	-1.17984	7.32455e-18	-2.90214	-85.552	165.3	0	PFDN6;WDR46	WDR46	chr4	32548492	0.327969	0.521193	0.193223
	cg19608107	1.14572	7.32455e-18	1.41141	-79.4031	155.983	0	IGDCC3	IGDCC3	chr7	39628362	0.387471	0.224249	0.163222
	cg12488301	2.59345	7.32605e-18	-92.6094	-180.472	175.725	0	LOC283575	;LOC103886376	chr7	133122824	0.248043	0.0508067	0.197236
	cg17171826	-2.22477	7.33409e-18	-74.6173	-149.936	150.637	0	VPS13C	;LOC101006075	chr7	36109562	0.542199	0.836833	0.294634
	cg09247061	1.3399	7.33713e-18	-13.1792	-98.5511	170.744	0	ZFPM1	ZFPM1	chr20	70213641	0.60856	0.390397	0.218163
	cg16103712	-2.05423	7.33944e-18	-65.9969	-156.067	180.14	0	MATN2	SNORA72;RPL30	chr8	93332542	0.451875	0.747619	0.295744
	cg02761568	2.08788	7.34708e-18	-68.5776	-153.584	170.013	0	RNF182	RNF182	chr4	13834972	0.226501	0.0677918	0.15871
	cg08814159	2.0784	7.34981e-18	-67.8309	-146.991	158.321	0	PTPN9	PTPN9	chr7	50055907	0.260179	0.0746558	0.185523
	cg18321460	1.67064	7.35239e-18	-41.5275	-125.555	168.055	0	INIP	INIP	chr15	21995259	0.858625	0.714956	0.143668
	cg26549330	2.29575	7.35239e-18	-78.7366	-159.684	161.895	0		;LOC103888418	chr10	86258868	0.19362	0.0379561	0.155664
	cg09497276	1.6448	7.38332e-18	-40.8503	-120.012	158.322	0	SPEG	;DES	chr12	81348927	0.866188	0.658169	0.208019
	cg13698285	-1.76576	7.39129e-18	-49.728	-130.624	161.792	0		Metazoa_SRP;TRNAT-UGU	chr13	15135494	0.698309	0.889597	0.191287
	cg19137107	2.51237	7.40543e-18	-88.8917	-173.475	169.168	0		CD82;LOC103877520	chr14	20648359	0.415348	0.114487	0.300861
	cg03879823	1.66321	7.4099e-18	-41.4592	-130.125	177.331	0	PHACTR1	PHACTR1;LOC101000244	chr4	12929402	0.306393	0.115137	0.191256
	cg20777829	-1.79669	7.41687e-18	-50.0613	-131.395	162.668	0	MED13L	U6;MED13L	chr11	115334422	0.357092	0.699457	0.342365
	cg02461406	1.7686	7.42843e-18	-48.9514	-140.834	183.764	0	CSRNP3	CSRNP3	chr12	27578129	0.799852	0.550828	0.249024
	cg09423560	1.5207	7.4326e-18	-31.0674	-117.418	172.701	0	ZNF219	ZNF219;TMEM253	chr7	77718818	0.771496	0.558241	0.213255
	cg10037994	2.08375	7.441e-18	-67.0293	-146.777	159.496	0	MAPRE2	MAPRE2	chr18	26956610	0.35877	0.117063	0.241707
	cg08652808	-1.19289	7.44213e-18	-4.08002	-88.4068	168.654	0	NAA11	NAA11	chr5	49583929	0.717409	0.850026	0.132617
	cg01419713	2.07536	7.46627e-18	-68.5321	-152.79	168.515	0	PLAT	PLAT;AP3M2	chr8	40452424	0.57359	0.232151	0.34144
	cg12817436	-1.32136	7.46627e-18	-15.6753	-103.734	176.118	0	HMHA1	ARHGAP45;HMHA1	chr19	796440	0.467622	0.730399	0.262777
	cg23479730	4.13426	7.47443e-18	-144.946	-224.867	159.842	0	BCL11B	BCL11B	chr7	155388242	0.356428	0.0386857	0.317743
	cg06711423	1.40768	7.49631e-18	-22.4538	-103.975	163.043	0		;CERS1	chr19	17452424	0.830199	0.65801	0.172189
	cg23966736	2.33308	7.49828e-18	-80.9034	-161.582	161.356	0	LIMCH1	PHOX2B	chr5	36335009	0.257944	0.0620464	0.195897
	cg03096803	1.52244	7.50372e-18	-31.8666	-109.029	154.325	0	ST6GALNAC1	;ST6GALNAC1	chr16	68053948	0.837785	0.645324	0.192461
	cg04492166	2.34595	7.50374e-18	-81.4091	-170.865	178.912	0	SH3PXD2A	SH3PXD2A;NEURL1	chr9	95445777	0.328946	0.0847916	0.244154
	cg23090207	1.72547	7.51657e-18	-45.824	-131.099	170.551	0	GSDMD	GSDMD	chr8	138408480	0.385088	0.155615	0.229473
	cg06219206	-1.17603	7.52413e-18	-1.88443	-80.2512	156.734	0	SOX5	SOX5;LOC103875675	chr11	23671509	0.822962	0.930033	0.107071
	cg00582970	2.20514	7.53232e-18	-75.4742	-154.9	158.851	0		MARCH10;LOC101017697	chr16	54715446	0.271338	0.0761076	0.195231
	cg11097968	-1.00546	7.53232e-18	16.2976	-58.8966	85.198	0		;LOC103886521	chr7	158732991	0.371616	0.535189	0.163574
	cg14223927	-1.23338	7.53941e-18	-7.6931	-86.8817	158.377	0		ATP1A4;LOC103877144	chr1	134048519	0.523733	0.720262	0.196528
	cg06191571	-1.98818	7.55181e-18	-63.2908	-138.957	151.333	0	RPL21P44	CHIC2;LOC101024555	chr5	74574664	0.480224	0.775676	0.295452
	cg03612413	-1.89378	7.55332e-18	-54.0888	-147.63	187.083	0		;SIM2	chr3	9862003	0.467472	0.757229	0.289757
	cg26453484	1.35216	7.55401e-18	-18.532	-105.129	173.194	0	SLC7A7	SLC7A7	chr7	79451509	0.507904	0.289087	0.218817
	cg03129384	2.07291	7.56396e-18	-66.6739	-147.571	161.793	0	FAM196A;DOCK1	FAM196A	chr9	118711699	0.142683	0.0317775	0.110905
	cg12691894	3.55355	7.56476e-18	-129.108	-221.254	184.293	0	PAX8	PAX8	chr13	104013139	0.904043	0.481988	0.422055
	cg12731729	1.91177	7.56557e-18	-58.3822	-141.979	167.194	0	TMEM135	TMEM135;LOC101015653	chr14	77029958	0.159323	0.0455347	0.113788
	cg02000253	1.52317	7.56638e-18	-31.1251	-122.423	182.595	0	NFIX	NFIX	chr19	11776296	0.266477	0.108856	0.157621
	cg16232647	-1.46444	7.56638e-18	-27.4575	-114.386	173.857	0	SLC22A23	PSMG4	chr4	3048803	0.573608	0.809032	0.235425
	cg19074748	-1.24376	7.57462e-18	-8.24836	-92.1804	167.864	0		LRRC32;LOC101009601	chr14	66476608	0.314602	0.523058	0.208456
	cg15511785	-1.62712	7.58228e-18	-39.0932	-119.175	160.164	0	FAM53B	FAM53B	chr9	116192010	0.774725	0.924925	0.1502
	cg05077263	-2.06442	7.58802e-18	-67.0624	-151.099	168.074	0	CASP6	CASP6	chr5	100835663	0.715223	0.922221	0.206998
	cg04425617	-2.15415	7.5901e-18	-72.4828	-146.609	148.252	0		KLHL6;LOC101014118	chr2	101944978	0.460338	0.760099	0.299761
	cg16526133	-1.47664	7.60212e-18	-28.2015	-109.659	162.914	0	ADAMTS9	ADAMTS9	chr2	70655640	0.770322	0.905655	0.135333
	cg12129502	1.55417	7.61987e-18	-34.0239	-118.457	168.867	0	CHRNA10	CHRNA10	chr14	61610945	0.836498	0.654155	0.182343
	cg10902144	-1.00106	7.62526e-18	19.0347	-65.7116	93.3539	0		ZCWPW2;LOC101022759	chr2	168800167	0.405014	0.571341	0.166327
	cg00950718	2.56729	7.62616e-18	-92.0839	-182.894	181.621	0	CCDC19	CFAP45;LOC103877078	chr1	133789208	0.1958	0.0336127	0.162187
	cg12570166	1.68092	7.63833e-18	-44.0523	-124.294	160.483	0	LRTM2;CACNA2D4	LRTM2	chr11	1888432	0.167357	0.0537069	0.11365
	cg17399545	-2.43062	7.64592e-18	-85.0022	-173.772	177.539	0	KITLG	KITLG	chr11	87920562	0.461186	0.828219	0.367033
	cg14020803	2.61032	7.67634e-18	-94.0133	-191.46	194.894	0		Metazoa_SRP;LOC101021176	chr11	115726783	0.750066	0.342571	0.407495
	cg02277453	-2.37903	7.69064e-18	-83.4139	-157.843	148.857	0	INSC	INSC	chr14	49823216	0.404032	0.757852	0.353821
	cg24353851	1.70482	7.70485e-18	-43.5772	-135.085	183.016	0	GAS2L1	GAS2L1	chr10	69855756	0.260915	0.0895631	0.171352
	cg01312562	1.28433	7.71225e-18	-11.3963	-96.8668	170.941	0	CELF2	CELF2;LOC103887299	chr9	11466468	0.895954	0.762466	0.133489
	cg16736000	1.51571	7.71883e-18	-31.9617	-109.816	155.708	0	GATA4	NEIL2;LOC101012380	chr8	7173627	0.6155	0.338527	0.276973
	cg23000734	1.24433	7.72182e-18	-8.37243	-89.694	162.643	0	CTBP2	;LOC101024947	chr9	116703271	0.800667	0.6443	0.156368
	cg03180359	-3.0528	7.72193e-18	-111.899	-196.13	168.462	0		U6;LOC103878958	chr16	62783918	0.548393	0.906485	0.358091
	cg03720687	2.71946	7.73627e-18	-98.1241	-173.061	149.873	0	PRKRIR	THAP12;PRKRIR	chr14	66207943	0.784766	0.426382	0.358385
	cg06236450	1.39714	7.73871e-18	-22.9066	-106.814	167.815	0		;LOC103879113	chr17	6303659	0.57554	0.334592	0.240948
	cg11439342	2.05421	7.75144e-18	-66.8669	-157.724	181.713	0		ISG20;LOC103886006	chr7	63157976	0.815388	0.516793	0.298594
	cg01930890	-1.51486	7.75376e-18	-31.4793	-107.691	152.424	0		CREB5;LOC103882939	chr3	82634821	0.739681	0.919443	0.179762
	cg15614616	-1.83381	7.75828e-18	-53.6459	-132.898	158.505	0		KCNA1	chr11	5038034	0.656779	0.874303	0.217524
	cg16674492	2.44213	7.76123e-18	-86.4987	-171.814	170.63	0	GATA2	GATA2;LOC101006689	chr11	84612069	0.25986	0.057059	0.202801
	cg13441058	1.24712	7.76538e-18	-7.83655	-97.2935	178.914	0		;LOC103876904	chr13	43789368	0.36034	0.191798	0.168542
	cg00407090	1.80237	7.78425e-18	-46.1863	-137.563	182.754	0		ATP8B1	chr18	50024717	0.331928	0.130786	0.201143
	cg08131344	1.90494	7.7916e-18	-57.9573	-132.392	148.87	0		MT4;LOC103880457	chr20	39113826	0.154212	0.0444799	0.109732
	cg17502394	-2.23982	7.79539e-18	-77.0761	-157.426	160.7	0	TTBK1	SLC22A7	chr4	42657028	0.82116	0.957685	0.136525
	cg09797390	-1.31498	7.80389e-18	-14.6322	-103.772	178.28	0		FAM212B	chr1	112549805	0.479122	0.712498	0.233375
	cg19175123	1.4	7.80901e-18	-22.4967	-112.188	179.382	0	FBXW4	U6;FBXW4	chr9	93403676	0.815879	0.643551	0.172329
	cg22595738	-3.18933	7.8109e-18	-117.186	-201.248	168.125	0		;LOXL4	chr9	90094126	0.396035	0.848593	0.452558
	cg01405767	2.83603	7.81951e-18	-103.832	-193.527	179.39	0	SMIM6;RECQL5	SMIM6	chr16	67032439	0.844874	0.487698	0.357176
	cg22181201	-1.47185	7.83298e-18	-28.2612	-104.401	152.28	0	ACER3	ACER3;LOC103877755	chr14	66708373	0.18715	0.388284	0.201134
	cg19510698	-1.47282	7.83452e-18	-28.1075	-102.424	148.633	0	ALDH1A3	ALDH1A3	chr7	75185129	0.70843	0.872144	0.163714
	cg17834060	1.99267	7.86109e-18	-62.2087	-157.531	190.645	0		;SLC2A3	chr11	8080210	0.350812	0.107419	0.243394
	cg23457203	2.1655	7.86959e-18	-72.9622	-149.229	152.533	0	LOC643711	;LOC101015864	chr11	97109801	0.466833	0.163043	0.303791
	cg01911127	-1.199	7.86991e-18	-4.69195	-94.6482	179.913	0	CACNA1C	CACNA1C;LOC103888465	chr11	2319548	0.716794	0.86225	0.145455
	cg12161349	-1.2362	7.8807e-18	-7.40546	-94.8054	174.8	0		;LOC103879427	chr17	76785384	0.539776	0.727044	0.187268
	cg11419725	1.00266	7.92194e-18	17.9095	-59.2655	82.7121	0	SLC4A5	U6;SLC4A5	chr13	73188724	0.482309	0.313052	0.169257
	cg16446736	2.19299	7.92412e-18	-75.1818	-157.541	164.719	0		ZBTB46;LOC103887864	chr10	446057	0.646344	0.262904	0.38344
	cg27235595	1.54774	7.94136e-18	-34.8196	-123.916	178.194	0	LINC00403	SNORD44;SOX1	chr17	88898807	0.189186	0.0695828	0.119603
	cg11803285	1.95657	7.94419e-18	-61.9832	-148.358	172.749	0	PHYHD1	PHYHD1	chr15	9113572	0.139778	0.0335764	0.106201
	cg08641888	1.41202	7.95391e-18	-22.577	-105.96	166.767	0	ADGRG1	ADGRG1;LOC103880472	chr20	40218094	0.475024	0.249702	0.225322
	cg06423357	1.42391	7.95524e-18	-23.725	-108.802	170.154	0	NAT14	;NAT14	chr19	48394997	0.645413	0.421772	0.22364
	cg11598006	2.09842	7.95524e-18	-68.3257	-150.023	163.394	0	NPSR1	SNORA31;LOC101014723	chr3	76227095	0.419672	0.160026	0.259646
	cg14424070	2.45037	7.98354e-18	-86.1097	-171.869	171.519	0	BATF	BATF	chr7	131610223	0.250575	0.0496502	0.200924
	cg11657366	-1.2507	7.98594e-18	-9.01316	-88.8449	159.663	0	TMEM229B	TMEM229B	chr7	123615110	0.825786	0.939293	0.113507
	cg04688590	-1.30105	7.98765e-18	-13.7102	-100.086	172.752	0	UBE2I	UBE2I	chr20	1174418	0.520132	0.738413	0.21828
	cg23418467	2.85725	7.98765e-18	-104.764	-184.819	160.109	0		BLOC1S4	chr5	2065224	0.45912	0.116729	0.342391
	cg20367539	1.95249	7.99226e-18	-60.5899	-136.112	151.044	0	XPO1	XPO1	chr13	60496540	0.496672	0.213232	0.283441
	cg10357888	2.50771	8.02474e-18	-89.0008	-173.62	169.239	0	ADRB3	ADRB3	chr8	36135797	0.407974	0.11257	0.295404
	cg09753321	2.61622	8.04254e-18	-94.198	-172.606	156.817	0		5S_rRNA;LOC101026795	chr20	61060143	0.174169	0.025648	0.148521
	cg14565781	2.87577	8.05301e-18	-103.48	-190.923	174.886	0	BTBD19	BTBD19;TCTEX1D4	chr1	47125838	0.279926	0.0506438	0.229282
	cg15848095	1.54904	8.05382e-18	-33.2244	-115.645	164.842	0		;LOC103884321	chr5	33159362	0.840276	0.665243	0.175033
	cg10653245	1.70276	8.06248e-18	-44.3492	-129.632	170.565	0	PMEPA1	PMEPA1	chr10	6563701	0.216023	0.0783651	0.137658
	cg13832290	2.19554	8.07791e-18	-73.337	-163.707	180.74	0	SIT1	SIT1	chr15	40365870	0.857598	0.578028	0.279569
	cg16574420	1.80585	8.07935e-18	-51.1887	-133.451	164.525	0	LRP8	DMRTB1;LOC103885252	chr1	55522969	0.838637	0.60026	0.238377
	cg05793701	-1.98572	8.098e-18	-61.4709	-150.491	178.04	0	TBC1D5	U7;LOC103882383	chr2	158051588	0.457202	0.785361	0.328159
	cg04452756	1.12931	8.10219e-18	3.22202	-79.9052	153.366	0		;LOC103877503	chr14	19621095	0.591898	0.39653	0.195368
	cg15020502	2.15506	8.106e-18	-72.9541	-158.907	171.906	0	ETS2	ETS2	chr3	7765096	0.88851	0.649951	0.238559
	cg23807255	1.71686	8.11027e-18	-43.991	-122.18	156.377	0	CASKIN2	CASKIN2	chr16	66892383	0.499472	0.260897	0.238576
	cg12432038	2.03999	8.1112e-18	-52.855	-148.611	191.513	0	C1orf229	ZNF670;C1H1orf229	chr1	202046947	0.79156	0.488023	0.303537
	cg22615255	-1.80679	8.12711e-18	-52.2291	-136.565	168.671	0	SLC25A28	SLC25A28	chr9	91361656	0.713405	0.912793	0.199388
	cg22915373	2.45974	8.12711e-18	-86.3039	-164.285	155.962	0		IRS2;LOC103879467	chr17	86757948	0.362617	0.0868134	0.275803
	cg14156084	-1.56853	8.12984e-18	-35.1683	-122.061	173.785	0		INPP5A;LOC103887847	chr9	123985842	0.709107	0.87304	0.163933
	cg10684003	2.43419	8.14275e-18	-85.8174	-163.637	155.639	0	RALGPS1	RALGPS1;LOC101014601	chr15	97622108	0.910444	0.65428	0.256164
	cg17036928	1.78748	8.14326e-18	-50.2081	-134.79	169.164	0		FOXJ1	chr16	67531182	0.581571	0.321193	0.260377
	cg24768463	-1.20205	8.14411e-18	-4.99677	-75.7844	141.575	0	ATN1	ATN1	chr11	7054084	0.530677	0.725246	0.194568
	cg09907068	-1.44016	8.14472e-18	-26.4421	-113.676	174.469	0	HECW2	Metazoa_SRP;HECW2	chr12	57988860	0.61055	0.847207	0.236657
	cg04148387	-1.38594	8.15292e-18	-20.3737	-98.3296	155.912	0		AZIN1;LOC103887020	chr8	98067607	0.669985	0.843941	0.173956
	cg02301436	3.00198	8.1577e-18	-109.797	-201.826	184.058	0	C14orf182	;C7H14orf182	chr7	106504199	0.78964	0.324074	0.465567
	cg01576149	1.15364	8.17055e-18	0.488876	-88.3337	175.69	0	DPP6	;LOC103883363	chr3	176125044	0.39695	0.229171	0.16778
	cg07118556	-2.29698	8.19015e-18	-79.6228	-159.612	159.978	0		;LOC103887156	chr8	129708506	0.505532	0.845548	0.340016
	cg26537635	2.73819	8.19798e-18	-98.8161	-186.157	174.682	0	C2CD5	C2CD5	chr11	21985432	0.273476	0.0475297	0.225946
	cg06674791	1.78314	8.2071e-18	-51.0347	-133.453	164.837	0	PBX1	;PBX1	chr1	187661488	0.316913	0.123623	0.19329
	cg16442587	-1.61584	8.20925e-18	-39.7101	-116.717	154.013	0		ZNF532	chr18	51065305	0.653302	0.861714	0.208412
	cg18259771	-1.50057	8.23028e-18	-31.1192	-126.228	190.218	0	KANK2	KANK2	chr19	10152253	0.135164	0.291152	0.155988
	cg24619709	-1.64702	8.24737e-18	-41.4265	-125.114	167.374	0	IRF5	IRF5	chr3	150689153	0.705999	0.912303	0.206304
	cg04601090	2.54256	8.25532e-18	-90.8851	-172.608	163.446	0	PLEKHG5	PLEKHG5	chr1	9375589	0.428437	0.122012	0.306425
	cg00879685	-1.54568	8.25753e-18	-33.663	-115.389	163.451	0	PDE4D	;LOC101009859	chr6	55640373	0.623436	0.856559	0.233123
	cg21741030	0.967312	8.26837e-18	21.2349	-66.4238	90.3778	0	KCND3	KCND3;LOC103887732	chr1	112729407	0.621039	0.444697	0.176342
	cg23657809	1.18104	8.27063e-18	-2.47231	-91.3941	177.843	0		MED8;LOC103884326	chr1	45671401	0.766614	0.582332	0.184283
	cg11062835	1.64731	8.28268e-18	-41.9366	-114.953	146.033	0		;RPS27A	chr13	54328826	0.418889	0.192701	0.226188
	cg19067000	1.79253	8.28537e-18	-50.1287	-127.386	154.514	0		MIS18A	chr3	14346679	0.297811	0.091369	0.206442
	cg00960906	2.16881	8.2869e-18	-73.1045	-171.8	197.392	0		;LOC103885008	chr6	31527672	0.598835	0.264678	0.334157
	cg03877376	2.92237	8.29665e-18	-106.253	-206.577	200.649	0	TBX5	TBX5	chr11	113631750	0.457616	0.100457	0.357159
	cg11638842	-2.35222	8.30017e-18	-82.4081	-160.708	156.6	0		;LOC101022020	chr12	99236931	0.108504	0.328045	0.219541
	cg14315054	2.39222	8.30318e-18	-84.476	-169.964	170.976	0		HLX;LOC103877765	chr1	144143300	0.692761	0.345293	0.347468
	cg23635094	3.25734	8.3039e-18	-119.012	-203.128	168.232	0		;LOC103883178	chr3	135681825	0.683018	0.251112	0.431906
	cg14431361	2.20941	8.31373e-18	-74.8786	-164.825	179.893	0		5S_rRNA;LOC103878973	chr16	63999944	0.165713	0.0407419	0.124971
	cg09518748	2.10163	8.3459e-18	-68.4245	-156.387	175.926	0	PPA1	PPA1	chr9	59512816	0.400056	0.133722	0.266334
	cg01147727	1.54776	8.34812e-18	-33.8643	-127.228	186.728	0	KIAA0284	PLD4	chr7	161095290	0.607153	0.338082	0.269071
	cg26103904	1.14429	8.36352e-18	1.73182	-82.0894	160.715	0	NR2E3	NR2E3	chr7	46282467	0.740916	0.573281	0.167635
	cg16102007	-2.21416	8.36538e-18	-74.155	-157.872	167.434	0		EBF4	chr10	35487282	0.281508	0.634839	0.353331
	cg05380503	-1.64366	8.37601e-18	-41.7801	-125.05	166.539	0	HECW1	Y_RNA;LOC101022283	chr3	68051190	0.127768	0.294752	0.166984
	cg05564831	2.1047	8.39905e-18	-68.6001	-153.419	169.638	0	NT5DC2	SMIM4;NT5DC2	chr2	82742053	0.346983	0.0977711	0.249212
	cg08480598	-1.37746	8.39959e-18	-19.8193	-98.4447	157.251	0	SLC48A1	SLC48A1	chr11	43509713	0.644746	0.845953	0.201206
	cg13757845	-1.43856	8.40071e-18	-25.4291	-117.372	183.886	0	C9orf139;FUT7	FUT7	chr15	1191659	0.228857	0.386152	0.157295
	cg18017657	-1.62306	8.40218e-18	-39.6393	-121.96	164.642	0	MAPK13	MAPK13	chr4	35431964	0.752255	0.911719	0.159464
	cg21669966	-1.57395	8.40218e-18	-36.0872	-125.347	178.519	0	TRERF1	;MRPS10	chr4	41613120	0.793969	0.928314	0.134344
	cg01232040	2.90994	8.4206e-18	-107.002	-197.411	180.818	0		;NEURL1B	chr6	165974593	0.736577	0.317383	0.419194
	cg23113022	1.70979	8.42267e-18	-45.863	-130.174	168.621	0	RAB11FIP1	RAB11FIP1	chr8	36064639	0.447783	0.188595	0.259188
	cg13199963	1.68119	8.4471e-18	-43.6372	-133.087	178.9	0		PIGV	chr1	28984408	0.164246	0.0586919	0.105554
	cg18343437	3.60242	8.45634e-18	-129.396	-221.506	184.219	0		;LOC103887195	chr8	136374069	0.164191	0.0189711	0.14522
	cg15145767	3.52051	8.46904e-18	-127.032	-211.202	168.34	0	SEMA3B	SEMA3B;LOC103882069	chr2	85031905	0.319361	0.0447771	0.274584
	cg13774183	1.6491	8.47137e-18	-41.0333	-111.713	141.359	0	TRIO	FAM105A;LOC103884964	chr6	14452856	0.866417	0.736752	0.129665
	cg16435910	-1.39443	8.47658e-18	-20.6807	-98.7463	156.131	0		;LOC103876322	chr12	35521587	0.732725	0.881281	0.148556
	cg20971407	2.79865	8.4868e-18	-100.706	-186.584	171.756	0	BHLHE40	BHLHE40;LOC101020505	chr2	55201401	0.190259	0.0224578	0.167802
	cg07470597	1.74494	8.49581e-18	-47.9223	-132.099	168.353	0	SMG6	;HIC1	chr16	1808651	0.506745	0.234563	0.272183
	cg12317590	-1.39591	8.5117e-18	-22.2774	-113.498	182.441	0		FAM110A;LOC101005989	chr10	33686233	0.521641	0.745253	0.223612
	cg12958873	2.91137	8.51536e-18	-105.914	-191.829	171.831	0	RFXAP	RFXAP	chr17	15597959	0.359715	0.0593324	0.300383
	cg18695035	-2.57651	8.52879e-18	-91.3707	-163.569	144.397	0		KRT12;LOC103878832	chr16	47551890	0.241772	0.682256	0.440484
	cg27356108	1.93972	8.53659e-18	-60.3758	-154.421	188.09	0		MARK1;LOC101003904	chr1	144626386	0.625538	0.348323	0.277215
	cg14781826	1.9643	8.53905e-18	-61.4352	-135.668	148.466	0	BPTF	;C16H17orf58	chr16	59537656	0.545603	0.247362	0.298241
	cg12256845	1.25178	8.54029e-18	-9.45139	-89.1164	159.33	0	PTCHD4	PTCHD4	chr4	47353254	0.356468	0.195216	0.161252
	cg20054446	-1.85986	8.54691e-18	-55.4416	-130.336	149.788	0	KIAA0825	;LOC103885257	chr6	88544430	0.578054	0.835402	0.257348
	cg08408731	1.61114	8.54814e-18	-37.8138	-120.728	165.829	0	OASL	OASL	chr11	120305873	0.90873	0.77499	0.13374
	cg06739233	2.08855	8.55826e-18	-67.8818	-146.762	157.761	0	C2CD3	UCP3	chr14	63885155	0.223851	0.0638067	0.160045
	cg11844856	-2.3067	8.55826e-18	-78.9869	-174.629	191.283	0	KIAA0586	;LOC103886283	chr7	114942187	0.399682	0.731147	0.331465
	cg13655082	3.78724	8.57992e-18	-136.394	-216.857	160.925	0		PTGS1	chr15	12435044	0.411478	0.0699017	0.341576
	cg13951700	2.7074	8.58216e-18	-97.905	-183.478	171.146	0	GRK5	;GRK5	chr9	110976335	0.397643	0.0891103	0.308532
	cg12059530	2.54964	8.58289e-18	-91.8899	-174.634	165.489	0		CYB5B;LOC101009425	chr20	51768129	0.34072	0.0691158	0.271604
	cg22921619	1.28549	8.59312e-18	-12.5021	-91.0378	157.071	0	ANKS1A	SCUBE3;LOC101013050	chr4	34320865	0.834924	0.694129	0.140795
	cg16058600	-1.35078	8.63003e-18	-18.4185	-89.591	142.345	0	NR4A2	NR4A2	chr12	18268982	0.709766	0.885433	0.175667
	cg01923140	1.43037	8.63856e-18	-25.7097	-122.881	194.343	0		PREP	chr4	100923672	0.681457	0.449633	0.231824
	cg08371532	3.27974	8.6442e-18	-120.302	-213.062	185.521	0		BOD1	chr6	166932058	0.807375	0.30702	0.500355
	cg21079003	2.7673	8.64665e-18	-100.657	-186.76	172.204	0	RGMA	RGMA;LOC103886036	chr7	67340607	0.321203	0.0573087	0.263894
	cg24945880	1.74653	8.65867e-18	-47.3026	-129.568	164.53	0		;TMEM38A	Scaffold6085	38202	0.375079	0.16101	0.214069
	cg07708960	-1.08609	8.67108e-18	7.66991	-77.5757	139.812	0		SNX22	chr7	38361629	0.692366	0.840563	0.148197
	cg11658419	2.10508	8.67108e-18	-69.2326	-156.514	174.563	0		;LOC103875791	chr11	53478863	0.198652	0.0446817	0.15397
	cg16455307	-1.37655	8.67751e-18	-21.3	-108.71	174.819	0	ANO1	FADD	chr14	4225555	0.677848	0.8551	0.177252
	cg14772181	4.86657	8.69845e-18	-164.119	-247.11	165.982	0	SH3TC1	;SH3TC1	chr5	563471	0.925468	0.341867	0.5836
	cg10687107	2.15938	8.70645e-18	-72.9569	-152.152	158.391	0		U6;C8H8orf46	chr8	62490690	0.331377	0.0969752	0.234402
	cg03377610	1.23456	8.70736e-18	-7.60835	-97.5745	179.932	0		Six3os1_5;LOC101019917	chr13	43931528	0.245	0.12019	0.124811
	cg10220391	-1.6914	8.70739e-18	-44.646	-118.469	147.647	0	ARHGAP26	ARHGAP26;LOC103885473	chr6	136453388	0.246462	0.483809	0.237347
	cg09484678	-1.54643	8.71187e-18	-34.5343	-113.935	158.801	0		LMAN1L	chr7	49317239	0.741545	0.907454	0.165909
	cg13048171	-1.45636	8.7137e-18	-27.5193	-114.045	173.051	0		U1;LOC103876978	chr13	59223459	0.827644	0.937186	0.109542
	cg26396492	1.68682	8.71405e-18	-45.0861	-133.225	176.278	0	RIN2	RIN2	chr10	52660223	0.16847	0.0591923	0.109278
	cg08835956	1.46513	8.71612e-18	-27.3578	-117.046	179.376	0	POU6F2	POU6F2;LOC101001381	chr3	72012203	0.85941	0.69775	0.161659
	cg00124004	1.78571	8.7195e-18	-50.1222	-140.566	180.887	0	CPNE3	RMDN1;CPNE3	chr8	82110634	0.174508	0.0511609	0.123347
	cg24948079	1.26604	8.73103e-18	-10.7808	-97.0992	172.637	0	RTN4RL1	HIC1;RTN4RL1	chr16	1722905	0.791511	0.626961	0.164549
	cg22905282	-1.53733	8.73319e-18	-33.2386	-118.065	169.653	0	PYROXD2	PYROXD2	chr9	90168082	0.221747	0.405371	0.183625
	cg10991450	1.72703	8.73701e-18	-46.9464	-123.766	153.639	0	PKHD1	Metazoa_SRP;LOC103883723	chr4	51063339	0.376317	0.141894	0.234423
	cg13010014	1.27454	8.73701e-18	-12.3583	-99.2591	173.802	0	ROBO3	ROBO3;LOC103877977	chr14	113903105	0.696042	0.507798	0.188243
	cg19770281	1.91046	8.7572e-18	-58.1159	-134.533	152.833	0		;ACKR4	chr2	153269237	0.250296	0.0654495	0.184846
	cg14952529	-2.01761	8.77352e-18	-65.0234	-154.033	178.019	0		MSI1	chr11	119658991	0.667607	0.895513	0.227907
	cg04293265	-2.39357	8.78856e-18	-84.7699	-184.151	198.762	0	MFSD4	U6;LOC103878373	chr1	158315171	0.114611	0.321558	0.206947
	cg23976831	-1.8588	8.79583e-18	-55.968	-139.926	167.916	0		SNORA50;LOC103885158	chr6	64906425	0.730453	0.925636	0.195183
	cg06225856	-1.23907	8.79982e-18	-6.78519	-90.1446	166.719	0	FLNB	DNASE1L3;LOC103882029	chr2	77168685	0.802241	0.907513	0.105272
	cg13050070	2.96573	8.80623e-18	-107.22	-186.73	159.02	0	GPC6	5S_rRNA;LOC103879401	chr17	71351729	0.49152	0.125402	0.366118
	cg02608054	1.67603	8.808e-18	-43.3194	-132.18	177.721	0	PRCP	PRCP	chr14	72892976	0.159553	0.0491401	0.110413
	cg23867441	1.65911	8.81565e-18	-42.9365	-118.718	151.564	0	STARD13	;LOC101023847	chr17	12119099	0.630586	0.339478	0.291109
	cg08640619	2.8609	8.81786e-18	-104.593	-184.171	159.156	0	KIRREL	KIRREL;LOC103876882	chr1	131875411	0.357088	0.0664381	0.290649
	cg04040095	-1.82468	8.819e-18	-53.8379	-127.17	146.664	0	GUCY1B3	GUCY1B3;LOC103884729	chr5	145251401	0.0897993	0.241348	0.151548
	cg13374901	1.69457	8.82117e-18	-43.6725	-133.554	179.763	0	TAF4	TAF4	chr10	2262633	0.286597	0.110954	0.175643
	cg13991834	-1.71856	8.84276e-18	-46.9807	-127.96	161.959	0	BCL2L15	BCL2L15	chr1	114711461	0.57691	0.838766	0.261856
	cg02926165	1.79095	8.85225e-18	-50.9886	-145.122	188.266	0	IRX1	IRX1	chr6	3390127	0.151198	0.0480969	0.103101
	cg07877548	2.88133	8.86615e-18	-104.187	-179.348	150.322	0		AGR2	chr3	94034326	0.468025	0.115646	0.352379
	cg24859433	2.4811	8.88349e-18	-87.7574	-174.572	173.629	0		IER3	chr4	30194264	0.241027	0.0504567	0.190571
	cg27384894	-1.33302	8.89846e-18	-17.1031	-101.772	169.337	0	LGR4	CCDC34;LGR4	chr14	37488265	0.69507	0.874201	0.179131
	cg07974520	1.46382	8.91931e-18	-27.3484	-115.083	175.468	0	SLC25A25	PTGES2;LOC103878495	chr15	96478639	0.206314	0.0790914	0.127222
	cg15871435	1.86968	8.93376e-18	-56.4207	-134.723	156.605	0	KLHL29	;LOC103876789	chr13	22564743	0.534755	0.236113	0.298642
	cg17383021	-1.33907	8.93376e-18	-17.9249	-103.013	170.176	0	CYFIP2	CYFIP2	chr6	150721439	0.322657	0.547377	0.22472
	cg09213696	-1.18171	8.93617e-18	-3.02073	-84.8177	163.594	0	IKBKE	IKBKE	chr1	157459446	0.376141	0.573942	0.1978
	cg21863544	-2.03362	8.93657e-18	-65.7009	-138.338	145.274	0		7SK;LOC103883472	chr4	12449636	0.237391	0.563108	0.325716
	cg08891882	-1.86568	8.96057e-18	-56.6357	-140.549	167.826	0	PDE4B	PDE4B;LOC103885805	chr1	68403019	0.563275	0.860355	0.29708
	cg21057323	-1.53937	8.9698e-18	-33.4367	-117.633	168.393	0	CDC42BPB	AMN	chr7	159141570	0.735093	0.902641	0.167548
	cg06070592	-1.6479	8.97235e-18	-41.7426	-132.03	180.575	0	C21orf29	;LOC103882546	chr3	2221063	0.652565	0.868813	0.216247
	cg18322321	1.86128	8.97595e-18	-55.4128	-138.212	165.598	0	COL6A2	COL6A2	chr3	673836	0.384036	0.153108	0.230927
	cg04345967	1.34852	8.98201e-18	-18.3423	-94.5349	152.385	0		;KRT5	chr11	48266177	0.290118	0.132182	0.157936
	cg26015374	1.89913	9.0008e-18	-58.6103	-142.376	167.532	0	LRRTM2;CTNNA1	LRRTM2	chr6	132424171	0.784362	0.510513	0.27385
	cg25181941	1.52529	9.00766e-18	-31.6747	-118.927	174.505	0		TUBG2;LOC101009966	chr16	49324549	0.264976	0.10133	0.163646
	cg19404835	2.3769	9.01983e-18	-82.9147	-166.076	166.323	0		IGFBP2;LOC103876507	chr12	78465936	0.780193	0.442527	0.337666
	cg16569828	1.36455	9.02091e-18	-19.9542	-127.668	215.427	0	PLA2G2A	PLA2G2A	chr1	22280818	0.617499	0.378148	0.239351
	cg10169382	2.032	9.02372e-18	-65.1227	-141.202	152.159	0	CGREF1	CGREF1	chr13	26132528	0.209895	0.0441368	0.165758
	cg10560245	-2.1841	9.02372e-18	-73.3551	-145.583	144.456	0	ANO1	U6;ANO1	chr14	4277962	0.182147	0.448239	0.266092
	cg00004667	-2.18868	9.02665e-18	-74.4141	-154.517	160.206	0	ZBTB17	ZBTB17;LOC101018372	chr1	18423667	0.255985	0.563917	0.307932
	cg01318967	2.42691	9.04025e-18	-86.1143	-178.654	185.079	0		;CD34	chr1	156021558	0.382899	0.108878	0.27402
	cg13029400	3.47187	9.04344e-18	-126.157	-210.384	168.455	0	ZBTB38	;ZBTB38	chr2	144688734	0.259621	0.0347487	0.224872
	cg26890189	3.24752	9.04961e-18	-118.243	-211.435	186.382	0	SLC8A2	SLC8A2	chr19	40752462	0.162391	0.0221308	0.14026
	cg25052011	1.65348	9.05182e-18	-41.3309	-126.51	170.358	0		;LOC103876085	chr11	114325108	0.874966	0.711425	0.163541
	cg15880716	1.26165	9.05226e-18	-10.9805	-95.238	168.515	0	TTC12	;TTC12	chr14	102799795	0.798123	0.606712	0.19141
	cg03738025	2.96594	9.05358e-18	-107.975	-202.212	188.475	0		HACE1;LOC101007184	chr4	100371572	0.142641	0.0140855	0.128555
	cg27266073	2.68457	9.06787e-18	-96.4583	-173.347	153.778	0		Y_RNA;LOC103884503	chr5	89501427	0.243304	0.0434905	0.199814
	cg02827007	-1.31266	9.07363e-18	-15.4087	-102.746	174.674	0	ADAMTS10	ADAMTS10	chr19	7817574	0.628745	0.812575	0.18383
	cg08324504	-1.49673	9.07589e-18	-29.6374	-113.261	167.248	0	HACD4	HACD4;PTPLAD2	chr15	54016198	0.78711	0.934197	0.147088
	cg26187287	2.09833	9.09801e-18	-69.9049	-151.326	162.843	0	TAP2	;TAP2	chr4	32069135	0.526781	0.191589	0.335192
	cg14266191	1.75425	9.11341e-18	-48.0919	-136.814	177.444	0	NFATC2	;LOC103887950	chr10	12622844	0.195978	0.0626246	0.133354
	cg11511084	1.59344	9.16181e-18	-38.2416	-126.81	177.136	0	ASPSCR1	ASPSCR1	chr16	73328845	0.411479	0.199193	0.212285
	cg08842543	-1.09191	9.17194e-18	6.60766	-81.6096	150.004	0		AGR3;LOC103883017	chr3	93823521	0.724165	0.874853	0.150688
	cg00690181	-1.73816	9.20941e-18	-47.1742	-124.64	154.931	0		DUSP6;LOC103875939	chr11	88732961	0.719337	0.919064	0.199727
	cg13133883	1.99614	9.20941e-18	-62.7193	-142.298	159.158	0	RGR	RGR	chr9	45792264	0.167715	0.038662	0.129053
	cg24232510	2.94567	9.21021e-18	-107.842	-188.995	162.307	0		;LOC103876638	chr12	101453305	0.726054	0.322935	0.403119
	cg01790646	2.27631	9.22266e-18	-79.5734	-160.301	161.456	0	HDAC4	;LOC101005195	chr12	101198239	0.148242	0.0325917	0.115651
	cg10109731	3.60168	9.22288e-18	-130.936	-207.694	153.517	0		ZNF469	chr20	70116546	0.287725	0.038037	0.249688
	cg16799223	1.28009	9.23646e-18	-11.3144	-99.3105	175.992	0	SPI1	SPI1	chr14	17801432	0.36207	0.182524	0.179546
	cg06676049	3.57642	9.25107e-18	-128.998	-212.029	166.062	0	KLHL29	;LOC103876789	chr13	22632985	0.591382	0.153013	0.438369
	cg18450227	-1.62223	9.28046e-18	-38.8757	-120.99	164.229	0	MAPK4	;LOC101017473	chr18	42723409	0.796021	0.923769	0.127749
	cg15743985	-1.68794	9.28323e-18	-44.7567	-127.777	166.04	0	CD22	CD22;LOC103880052	chr19	29879305	0.702353	0.896905	0.194552
	cg23999970	-1.95821	9.29062e-18	-62.1331	-143.368	162.469	0	STARD4-AS1	STARD4	chr6	105191208	0.189171	0.421854	0.232684
	cg10062919	1.54965	9.31135e-18	-34.6886	-119.859	170.342	0	RARA	GJD3;LOC103878842	chr16	47045407	0.162183	0.0609172	0.101266
	cg22739283	-1.02302	9.31135e-18	14.0976	-68.561	108.927	0	SEPT1;ZNF48	;SEPT1	Scaffold200	184523	0.462664	0.640612	0.177948
	cg01765653	1.34486	9.33542e-18	-18.4642	-106.484	176.04	0	GABBR1	GABBR1;LOC103883582	chr4	29261421	0.50755	0.289534	0.218016
	cg10201400	1.45551	9.33717e-18	-26.891	-104.87	155.958	0	ENOX1	CCDC122;LOC100999792	chr17	22310038	0.248318	0.0994073	0.14891
	cg23528037	1.11388	9.33988e-18	4.68835	-82.3532	155.33	0	TMEM88	TMEM88	chr16	7554271	0.560288	0.403085	0.157203
	cg08506869	2.66713	9.34844e-18	-96.4356	-182.836	172.801	0	KIAA0146	U6;SPIDR	chr8	43645215	0.28217	0.0503863	0.231784
	cg20702072	1.52965	9.34983e-18	-33.5643	-119.774	172.419	0		WWP1;LOC103886942	chr8	81918185	0.498166	0.27024	0.227926
	cg19812235	-1.34137	9.3505e-18	-18.0241	-106.601	177.154	0	LINC00925	;LOC101023877	chr7	63836680	0.586547	0.778003	0.191456
	cg03732161	-1.51127	9.37649e-18	-32.2088	-110.701	156.984	0	ADAMTSL1	ADAMTSL1;LOC103878307	chr15	56540541	0.338809	0.601515	0.262706
	cg23507713	1.1517	9.40419e-18	0.533993	-92.3982	183.728	0		C16orf78;LOC103880423	chr20	31907340	0.773946	0.629478	0.144468
	cg21794665	-1.69664	9.42547e-18	-45.9813	-120.62	149.278	0	MIR320D1	MRPS31	chr17	19366145	0.692078	0.887283	0.195205
	cg13848702	2.14665	9.45265e-18	-72.5685	-157.448	169.758	0	IQCJ-SCHIP1;SCHIP1	IQCJ-SCHIP1;LOC103882230	chr2	126435101	0.576459	0.260157	0.316302
	cg08715262	2.24238	9.46913e-18	-76.5088	-150.544	148.071	0	THADA	ZFP36L2;LOC101009250	chr13	42292353	0.695446	0.340744	0.354701
	cg04463607	-3.17228	9.48017e-18	-116.095	-188.7	145.21	0	FAM55B	NXPE2	chr14	104080339	0.498816	0.898169	0.399353
	cg09130535	2.24789	9.4815e-18	-78.5007	-154.645	152.288	0	ADRBK1	GRK2;ADRBK1	chr14	6819799	0.15231	0.0386798	0.11363
	cg10030791	2.55102	9.48648e-18	-92.2907	-171.233	157.886	0	SERPING1	SERPING1	chr14	15492585	0.261835	0.0472964	0.214538
	cg19639788	-1.55628	9.48739e-18	-35.6265	-121.126	170.999	0	GPR4	GPR4	chr19	39053068	0.202542	0.391488	0.188946
	cg00288324	-1.62179	9.52054e-18	-34.232	-120.434	172.404	0		;LOC103884817	chr5	170435277	0.414185	0.664225	0.25004
	cg11839291	1.85117	9.53166e-18	-55.1733	-134.913	159.48	0		MAFB	chr10	23519015	0.316254	0.11499	0.201264
	cg04416414	-1.97182	9.53869e-18	-63.1436	-139.927	153.567	0	LPHN1	ASF1B	chr19	12928300	0.686407	0.91225	0.225842
	cg13299669	1.8372	9.54074e-18	-53.6845	-136.02	164.672	0		5S_rRNA;LOC103884931	chr6	6672728	0.172804	0.044955	0.127849
	cg08106165	1.11232	9.55531e-18	4.75528	-75.8952	142.28	0		;ARHGEF12	chr14	109853902	0.641	0.446708	0.194292
	cg10590512	3.14002	9.55742e-18	-113.352	-203.541	180.379	0	DIO3;MIR1247	;LOC101007446	chr7	157735264	0.150825	0.0118925	0.138933
	cg13303037	1.63777	9.56453e-18	-40.4946	-128.622	176.255	0		;LOC103880448	chr20	37115832	0.760113	0.530733	0.22938
	cg09092446	1.25349	9.56827e-18	-9.44102	-102.251	185.62	0		;LOC103883620	chr4	33112629	0.841333	0.716001	0.125332
	cg15473990	-1.48851	9.57315e-18	-30.5494	-131.868	202.637	0	LOC101927766	ADRA1B	chr6	153288216	0.630964	0.845603	0.21464
	cg09227064	1.1222	9.57985e-18	3.1912	-96.7062	187.03	0	DLST	RPS6KL1	chr7	130984273	0.616028	0.434863	0.181164
	cg14219365	-2.29656	9.59133e-18	-79.4569	-162.779	166.643	0	MCF2L	MCF2L;LOC103879499	chr17	89755504	0.412337	0.790484	0.378147
	cg02551743	-1.58035	9.62443e-18	-37.2531	-109.543	144.579	0	MEIS1	MEIS1	chr13	65411921	0.582112	0.800321	0.21821
	cg06145669	1.50381	9.62443e-18	-30.7834	-130.583	199.6	0	NR4A3	NR4A3	chr15	34965268	0.802983	0.630002	0.172981
	cg18637383	-1.49216	9.6264e-18	-30.2537	-119.768	179.029	0	HEATR5B	HEATR5B;LOC103876855	chr13	36066229	0.537181	0.799628	0.262447
	cg18926409	-1.93855	9.62945e-18	-59.6675	-148.958	178.581	0		ANKDD1A	chr7	39151370	0.550358	0.838389	0.288031
	cg05693141	1.25976	9.63399e-18	-10.7258	-82.9525	144.453	0		KCNC4;LOC103887633	chr1	111154317	0.867104	0.746479	0.120625
	cg02551396	2.12205	9.64637e-18	-71.299	-151.766	160.933	0	JPH2	JPH2	chr10	20055723	0.277224	0.0747704	0.202453
	cg06225967	-1.14606	9.65792e-18	1.32721	-84.0051	165.356	0	CEP95	CEP95;LOC101005925	chr16	56356472	0.62348	0.801603	0.178123
	cg19008099	2.2816	9.68853e-18	-79.0171	-156.4	154.765	0	DDAH2	DDAH2	chr4	31066484	0.507048	0.175699	0.331349
	cg09656541*	1.63432	9.72865e-18	-40.677	-117.721	154.087	0	C10orf118	Hammerhead_HH10;CCDC186	chr9	105811297	0.353596	0.15791	0.195686
	cg26345888	2.33237	9.75157e-18	-82.4448	-158.266	151.643	0	DAB1	;LOC103885519	chr1	60410667	0.232131	0.0611377	0.170993
	cg00672802	2.2058	9.76396e-18	-74.639	-157.655	166.032	0		;LOC103877563	chr1	139215562	0.314747	0.0876115	0.227135
	cg05501617	2.1666	9.7705e-18	-72.1571	-155.612	166.91	0	IRF2	IRF2	chr5	173539415	0.264489	0.0704636	0.194025
	cg08825200	-1.44956	9.77752e-18	-27.6999	-102.527	149.654	0	KCNMB3	KCNMB3	chr2	106341708	0.296285	0.486701	0.190417
	cg27068095	1.21731	9.77862e-18	-7.46955	-98.2282	181.517	0	PRRT1	PRRT1	chr4	31442590	0.761528	0.580668	0.18086
	cg20626547	1.71826	9.78852e-18	-46.3101	-139.81	187	0	WNT3	WNT3	chr16	52508129	0.366284	0.15466	0.211624
	cg15876272	2.6255	9.8156e-18	-95.5721	-180.014	168.884	0		7SK;LOC103882022	chr2	75782208	0.67906	0.260185	0.418874
	cg03176550	-1.4848	9.81859e-18	-30.5123	-108.388	155.751	0	LAT	LAT	chr20	26065271	0.473721	0.703257	0.229537
	cg22706147	1.19188	9.81859e-18	-4.50135	-94.0473	179.092	0	OPA3	;OPA3	chr19	38980960	0.595594	0.390961	0.204633
	cg06981391	2.29658	9.87731e-18	-80.0259	-160.728	161.403	0	FRMD4A	FRMD4A;LOC103887326	chr9	14197145	0.290105	0.068311	0.221794
	cg21284779	2.17333	9.88551e-18	-73.5008	-161.057	175.113	0	RXFP4	RXFP4	chr1	129807045	0.387458	0.120204	0.267254
	cg19723923	-1.80755	9.88991e-18	-51.5113	-129.553	156.084	0	CCDC102B	CCDC102B;LOC103879807	chr18	61159253	0.674274	0.899447	0.225173
	cg21739343	1.93987	9.89621e-18	-59.8832	-135.918	152.069	0	LOC102724612	;LOC103886845	chr8	59417762	0.712225	0.475858	0.236366
	cg03697245	-1.61316	9.93814e-18	-38.3482	-118.739	160.782	0		SEMA3G	chr2	82846153	0.510314	0.768773	0.258459
	cg01561092	1.33717	9.93903e-18	-17.0981	-101.04	167.885	0	HEATR3	HEATR3	chr20	32535877	0.392125	0.188842	0.203283
	cg13827123	-2.46838	9.94585e-18	-88.9247	-181.442	185.034	0	GPC6	5S_rRNA;LOC103879404	chr17	70717101	0.501902	0.827206	0.325305
	cg09668936	1.15287	9.97029e-18	0.198815	-74.7643	149.131	0	BEND5;AGBL4	BEND5;LOC101023212	chr1	50990459	0.876583	0.771475	0.105108
	cg19995899	-1.85235	9.97054e-18	-55.8877	-138.704	165.632	0	FN1	FN1;LOC101004025	chr12	77294142	0.753716	0.913018	0.159302
	cg18013400	2.56382	9.98183e-18	-91.3595	-169.389	156.058	0	MKL1	MKL1	chr10	80847206	0.418621	0.117501	0.30112
	cg14769962	2.094	9.99442e-18	-68.8725	-152.381	167.016	0	ASAP2	ITGB1BP1	chr13	8655256	0.829545	0.582642	0.246903
	cg25749802	1.25752	1.00043e-17	-8.88667	-101.954	186.135	0	ARHGEF3	SPATA12;ARHGEF3	chr2	78234404	0.718832	0.525075	0.193757
	cg23540654	1.26912	1.00087e-17	-11.7143	-103.891	184.353	0	SPTBN4	SPTBN4;LOC101024079	chr19	34816724	0.28485	0.133539	0.151311
	cg08054150	-1.44815	1.00136e-17	-25.8248	-117.599	183.547	0		TIGD2	chr5	80628323	0.441473	0.721375	0.279902
	cg08201421	-1.10489	1.00233e-17	4.39985	-78.5949	148.39	0	TNNC2	TNNC2	chr10	18456183	0.502179	0.690609	0.188429
	cg09420728	1.49667	1.00292e-17	-30.7154	-114.038	166.646	0	NUBP2;SPSB3	SPSB3	chr20	1664522	0.248456	0.0970418	0.151414
	cg06916725	-1.34956	1.00321e-17	-18.8512	-95.0249	152.347	0	MIR548H4	GLCE	chr7	43582852	0.560263	0.748504	0.188241
	cg17464911	-1.64917	1.00321e-17	-42.4462	-132.27	179.647	0	CDA	CDA;LOC103882092	chr1	22901900	0.771347	0.922295	0.150948
	cg17653543	-1.02943	1.00419e-17	13.9691	-71.5531	115.168	0	STOML1	STOML1	chr7	48437023	0.574373	0.739993	0.16562
	cg15130899	2.93447	1.0047e-17	-106.915	-192.83	171.83	0	LCTL	LCTL	chr7	40900962	0.243512	0.0488781	0.194634
	cg10925082	-2.17044	1.00723e-17	-74.368	-150.134	151.531	0	ARHGDIB	ARHGDIB	chr11	14644037	0.596445	0.876926	0.280482
	cg03829858	-1.45714	1.00736e-17	-28.144	-106.416	156.544	0	ADAMTSL1	ADAMTSL1;LOC103878307	chr15	56522444	0.460536	0.70089	0.240354
	cg25520302	1.15601	1.00929e-17	-1.18665	-90.619	178.865	0	LOC101929116	MVB12B	chr15	98315273	0.682927	0.507712	0.175215
	cg02216202	1.48563	1.01161e-17	-30.5652	-106.251	151.371	0	TULP1	TULP1	chr4	34780982	0.842554	0.661058	0.181496
	cg20222871	1.34598	1.01297e-17	-17.9186	-102.226	168.614	0		SERBP1;LOC103885902	chr1	69526903	0.877032	0.746124	0.130909
	cg00243963	-1.541	1.01411e-17	-34.0394	-115.947	163.816	0		;LOC103887816	chr9	118091712	0.2593	0.453709	0.19441
	cg19477084	-1.32977	1.0152e-17	-17.0112	-90.8909	147.759	0		;LOC100997290	chr2	45542106	0.514408	0.72896	0.214552
	cg15248131	-1.57433	1.01589e-17	-37.4064	-123.957	173.101	0		5S_rRNA;ZMYND11	chr9	99766	0.630304	0.835752	0.205448
	cg17573933	1.47161	1.01774e-17	-29.2346	-111.127	163.786	0	HOXB2	HOXB3;LOC103878750	chr16	30070923	0.274256	0.129965	0.144291
	cg04226102	1.20229	1.02224e-17	-5.13831	-91.6849	173.093	0	SLC16A10	SLC16A10	chr4	151166676	0.472984	0.265835	0.207148
	cg20359756	-1.32023	1.02235e-17	-15.8043	-99.0838	166.559	0	SLC2A10	SLC2A10;TP53RK	chr10	17567128	0.379787	0.6152	0.235413
	cg12147622	-2.06272	1.0237e-17	-65.9997	-158.171	184.343	0		DDIT4	chr9	57466497	0.610437	0.851938	0.241501
	cg12215340	2.81429	1.02479e-17	-101.794	-195.86	188.133	0	ADRA1D	ADRA1D	chr10	37060272	0.156761	0.0243067	0.132454
	cg19746089	3.08313	1.02487e-17	-112.307	-197.943	171.271	0	CMAHP	;LOC103883538	chr4	25058958	0.281706	0.0361509	0.245555
	cg14535518	0.962541	1.02571e-17	22.2179	-72.14	99.8441	0	MAG	MAG;LOC101003722	chr19	29837226	0.388142	0.251348	0.136793
	cg02718752	1.66408	1.02615e-17	-42.4085	-130.146	175.475	0	USP2	USP2;LOC103877956	chr14	108724530	0.793812	0.571167	0.222644
	cg01954305	-2.30919	1.03179e-17	-80.4947	-162.598	164.207	0		;LOC103887156	chr8	129708628	0.573598	0.873808	0.30021
	cg16748008	-2.31788	1.03199e-17	-80.3438	-167.187	173.686	0	HOXA3	HOXA3;LOC103882948	chr3	83818435	0.818204	0.963465	0.145261
	cg06493952	2.67938	1.03255e-17	-97.5278	-180.289	165.523	0		7SK;LOC101017330	chr3	35717654	0.391299	0.0949381	0.296361
	cg09087222	-1.36698	1.03312e-17	-20.3093	-99.8251	159.032	0	CTSB	CTSB	chr8	7065826	0.738748	0.89547	0.156722
	cg21513385	1.73785	1.03632e-17	-43.1168	-128.328	170.423	0	SMAGP	SMAGP	chr11	47068189	0.157875	0.0495005	0.108374
	cg03951877	1.86232	1.03829e-17	-55.1536	-154.033	197.758	0	PHACTR1	PHACTR1;LOC101000244	chr4	13031350	0.576454	0.275422	0.301032
	cg06015382	-1.28163	1.03868e-17	-12.3701	-101.764	178.788	0	DUSP3	;DUSP3	chr15	39856716	0.653652	0.835816	0.182163
	cg12033214	1.3191	1.03959e-17	-16.8523	-108.255	182.805	0	CRYBA4	CRYBA4;CRYBB1	chr10	67185940	0.747726	0.555604	0.192122
	cg25104124	1.55906	1.0396e-17	-35.6589	-131.656	191.994	0		DDIT4	chr9	57466909	0.189789	0.0656164	0.124172
	cg04179415	-1.5113	1.03969e-17	-31.6356	-115.09	166.908	0	PLXNC1	;LOC103875979	chr11	93692659	0.779293	0.932786	0.153493
	cg14322961	1.83875	1.04091e-17	-55.7678	-132.188	152.841	0	SHC3	SHC3	chr15	95481273	0.684673	0.386113	0.298561
	cg03518512	2.22723	1.04268e-17	-76.9855	-165.178	176.384	0	HDAC4	HDAC4;LOC103876637	chr12	100995825	0.802208	0.473717	0.328492
	cg02431088	-1.59013	1.04306e-17	-38.3256	-124.502	172.353	0	PDCD4	PDCD4	chr9	102570557	0.328334	0.60817	0.279837
	cg09177486	1.97931	1.04608e-17	-62.8181	-137.273	148.909	0	NBPF20;NBPF10	;LOC103888329	chr1	121631346	0.797345	0.50343	0.293916
	cg07060233	1.74544	1.04772e-17	-48.6836	-129.012	160.657	0	SLC12A5	NCOA5;LOC101003530	chr10	18214395	0.57999	0.309115	0.270876
	cg01368737	1.04646	1.04775e-17	11.3613	-79.3621	136.002	0		CBX8;LOC103879031	chr16	71167202	0.374155	0.234491	0.139664
	cg11947245	-1.62722	1.05033e-17	-40.1149	-125.274	170.318	0		SLC46A3;LOC103879128	chr17	7987689	0.747933	0.915995	0.168061
	cg06750474	1.2739	1.05113e-17	-13.5713	-101.91	176.677	0	MAP2K5	MAP2K5	chr7	41942326	0.794709	0.61161	0.1831
	cg10220153	1.54462	1.05631e-17	-34.5054	-119.404	169.796	0		;LOC101022556	chr19	38655420	0.283925	0.119495	0.164429
	cg20449438	-1.15848	1.05646e-17	5.5705	-87.1433	163.146	0	PPP4R1	PPP4R1	chr18	3947305	0.426186	0.633467	0.207282
	cg07547864	1.05805	1.05718e-17	9.62232	-74.6772	130.11	0	FDPS	FDPS	chr1	129154751	0.741416	0.594819	0.146597
	cg19815596	1.55276	1.05718e-17	-34.6151	-122.118	175.006	0		;LOC101014467	chr1	162349899	0.155399	0.0515448	0.103854
	cg25877512	1.93663	1.05797e-17	-59.8801	-143.438	167.117	0		;LOC103877363	chr14	1106718	0.502488	0.210826	0.291662
	cg19262077	2.64019	1.05847e-17	-95.0267	-175.833	161.613	0		;LOC103884824	chr5	172690482	0.310951	0.0636004	0.24735
	cg05035332	1.02577	1.05918e-17	13.3664	-77.8708	129.009	0	POLR2H;CLCN2	CLCN2	chr2	101198083	0.58748	0.414656	0.172824
	cg06967124	1.50451	1.06081e-17	-32.2737	-114.269	163.99	0	FLT4	FLT4;SCGB3A1	chr6	173862831	0.313076	0.128836	0.18424
	cg24128226	2.19019	1.06096e-17	-74.31	-149.962	151.304	0		;RTN4	chr13	54255512	0.482101	0.19359	0.288511
	cg11597418	-1.44258	1.06122e-17	-27.1373	-106.658	159.042	0	POU2F3	POU2F3;TMEM136	chr14	109641191	0.579586	0.803865	0.224279
	cg27561661	-1.29358	1.06279e-17	-12.7572	-114.291	203.068	0	KIAA1462	KIAA1462;LOC103887399	chr9	29478735	0.624046	0.815125	0.191079
	cg15601164	-1.67062	1.06292e-17	-42.4609	-118.845	152.769	0		;LOC103887825	chr9	120534823	0.695029	0.891884	0.196855
	cg26264232	-2.42163	1.06434e-17	-86.0174	-163.591	155.147	0		HOTAIRM1_2;HOXA1	chr3	83834720	0.370181	0.769477	0.399296
	cg13152329	-1.71233	1.06554e-17	-47.3506	-116.627	138.552	0		;YY1	chr7	156396977	0.748398	0.920368	0.171969
	cg09860364	1.59368	1.06568e-17	-38.9968	-129.701	181.408	0	C7	;LOC103885047	chr6	40443252	0.70853	0.440204	0.268327
	cg17875635	1.86258	1.06657e-17	-56.1684	-123.535	134.734	0	CEMIP	;LOC103885972	chr7	55425819	0.542298	0.239709	0.302589
	cg25485560	-1.11614	1.06657e-17	3.81524	-78.0643	148.498	0	MAP3K5	MAP3K5;PEX7	chr4	125680397	0.761175	0.894	0.132826
	cg21788121	-1.4658	1.0666e-17	-28.2425	-124.178	191.87	0	CASC15	7SK;LOC103883519	chr4	21976131	0.606623	0.842	0.235377
	cg16331452	-1.79185	1.06663e-17	-50.8205	-134.673	167.705	0	DBNDD1	DBNDD1;LOC101023745	chr20	71723139	0.623754	0.860962	0.237208
	cg23193759	1.71019	1.0673e-17	-46.8339	-133.949	174.23	0	C10orf35	C10orf35;C9H10orf35	chr9	60122625	0.191131	0.0624703	0.12866
	cg20852788	1.73081	1.07e-17	-46.7652	-128.223	162.916	0	SEC24D	METTL14;LOC101018195	chr5	109598769	0.829992	0.675313	0.154679
	cg18616979	-1.08911	1.07017e-17	6.42104	-71.6636	130.485	0	LINC01135	;LOC103885544	chr1	61047006	0.513478	0.707373	0.193894
	cg04512966	1.5502	1.07051e-17	-34.9005	-115.874	161.946	0	DPP4	DPP4;LOC101025328	chr12	23880651	0.220605	0.0775208	0.143084
	cg16705419	1.93704	1.07358e-17	-59.8363	-151.104	182.536	0	TENC1	;TENC1	chr11	48788610	0.824507	0.567566	0.256941
	cg10194295	2.10062	1.07443e-17	-70.2259	-154.891	169.331	0	LOC730755	;LOC101004996	chr16	47759625	0.207527	0.0560346	0.151493
	cg04070847	-1.98501	1.07636e-17	-62.6882	-133.043	140.71	0	CD200R1	CD200R1;LOC101000782	chr2	32555523	0.110675	0.290006	0.179331
	cg18767394	2.71605	1.07681e-17	-99.9021	-187.726	175.647	0	SOGA1	SOGA1;LOC100999485	chr10	27335091	0.475398	0.113302	0.362096
	cg06338245	-1.95809	1.07694e-17	-61.4244	-139.432	156.015	0	NRP1	Metazoa_SRP;NRP1	chr9	32655011	0.602623	0.839182	0.236559
	cg24385348	-1.57387	1.0778e-17	-36.6837	-117.663	161.959	0	FAM124B	;FAM124B	chr12	86276414	0.246196	0.506473	0.260276
	cg00919857	1.5459	1.08052e-17	-34.3993	-122.995	177.191	0	TMOD2;LYSMD2	TMOD2	chr7	25976444	0.167	0.063966	0.103034
	cg05525812	-2.89661	1.08145e-17	-107.116	-183.389	152.547	0		HOXD4;HOXD3	chr12	38090317	0.598222	0.913119	0.314896
	cg20470236	-0.963529	1.08195e-17	20.5973	-63.2002	85.2059	0	MYLK3	MYLK3;LOC103880410	chr20	29198246	0.448981	0.606255	0.157274
	cg09896650	-2.06145	1.08418e-17	-68.8815	-150.395	163.028	0	MIR1268A;MATK	MATK	chr19	3590926	0.431765	0.740056	0.308291
	cg15043318	2.08486	1.08451e-17	-69.7667	-149.404	159.275	0		FGF18	chr6	164889933	0.358877	0.134389	0.224488
	cg08966261	2.76541	1.08578e-17	-99.877	-181.446	163.137	0	TSPAN9	TSPAN9	chr11	3347683	0.317191	0.0655904	0.251601
	cg21212931	-1.49193	1.08582e-17	-29.4271	-127.62	196.386	0	BCHE	BCHE	chr2	120173290	0.526246	0.808869	0.282623
	cg14845962	3.04209	1.08602e-17	-111.7	-193.431	163.462	0	AGAP2;LOC100130776	;AGAP2	chr11	53309920	0.272492	0.0366274	0.235865
	cg06525263	-1.76879	1.08641e-17	-49.849	-135.166	170.633	0	SPTY2D1-AS1	UEVLD;LOC103877625	chr14	46288390	0.653983	0.85735	0.203367
	cg05210338	-1.01234	1.08778e-17	15.9073	-67.6367	103.459	0	NSFL1C	NSFL1C	chr10	34277671	0.716144	0.838779	0.122634
	cg22110282	1.06232	1.09062e-17	9.37809	-69.6037	120.451	0	QARS	;QRICH1	chr2	86215947	0.626668	0.447798	0.17887
	cg07198360	-1.24034	1.09231e-17	-9.31612	-85.1062	151.58	0	CLEC2D	CLEC2D	chr11	9587668	0.522511	0.73781	0.215298
	cg22536351	2.60773	1.0952e-17	-93.5489	-188.333	189.568	0	RORA	5S_rRNA;LOC103885859	chr7	34969272	0.353005	0.0867043	0.2663
	cg20640396	2.00834	1.09586e-17	-65.3454	-149.761	168.831	0	LINC01358	;LOC101011830	chr1	61235365	0.417598	0.153405	0.264193
	cg06887251	-1.25885	1.09756e-17	-9.16245	-89.7201	161.115	0	PIK3R1	PIK3R1	chr6	64044981	0.791701	0.92597	0.134269
	cg25878366	1.27871	1.09776e-17	-11.7851	-90.6259	157.682	0	TEAD1	TEAD1	chr14	52196665	0.879162	0.763286	0.115876
	cg12205358	-1.74062	1.10215e-17	-48.2345	-137.978	179.488	0	LINC01057	SLC44A3	chr1	95745961	0.259673	0.502424	0.242751
	cg10522990	1.48432	1.10394e-17	-29.8844	-108.353	156.937	0	SYBU	EBAG9;SYBU	chr8	104579701	0.507306	0.235049	0.272257
	cg07409629	-1.45986	1.10436e-17	-26.4943	-117.941	182.893	0	ARHGAP15	ARHGAP15;LOC101003665	chr12	5846328	0.55209	0.810742	0.258652
	cg00217420	-1.2772	1.10547e-17	-12.9651	-103.023	180.116	0	CTU2;RNF166	RNF166	chr20	70423445	0.770997	0.893989	0.122991
	cg00896689	-1.07404	1.10574e-17	7.2725	-77.6376	140.73	0	FA2H	FA2H	chr20	56446968	0.754236	0.866605	0.11237
	cg05395210	-1.10985	1.10768e-17	4.02249	-87.9493	167.854	0	ARHGAP25	ARHGAP25	chr13	67665662	0.624338	0.818433	0.194096
	cg15352841	-1.89254	1.10857e-17	-58.1532	-131.903	147.5	0	FLJ31356;FOSL2	FOSL2	chr13	27424692	0.182993	0.460757	0.277763
	cg13339844	-2.36409	1.10902e-17	-83.4394	-154.862	142.845	0	TLE3	TLE3	chr7	44557081	0.0438144	0.165612	0.121797
	cg18813565	1.86896	1.10954e-17	-55.6864	-144.763	178.153	0		BIN1	chr13	124239673	0.362321	0.127044	0.235277
	cg07001857	-1.77856	1.10963e-17	-49.8541	-128.249	156.789	0	FBXO34	Metazoa_SRP;FBXO34	chr7	111696518	0.609641	0.865904	0.256263
	cg07985039	-1.06143	1.11424e-17	9.05325	-67.2342	116.362	0	NEK10	;NEK10	chr2	167627004	0.556682	0.771994	0.215312
	cg04765904	-0.965704	1.11458e-17	20.4665	-60.4968	80.0607	0	CRYAA	;LOC101006600	chr3	3464918	0.539676	0.695975	0.156298
	cg03680730	-2.24586	1.11586e-17	-77.7275	-157.827	160.2	0	FAM167B	FAM167B	chr1	34456777	0.413023	0.764621	0.351599
	cg07844603	-1.81083	1.1165e-17	-52.5719	-134.713	164.283	0		;LOC100999011	chr12	88055398	0.435719	0.745347	0.309629
	cg09221431	1.86673	1.11719e-17	-55.6788	-139.339	167.321	0	METTL24	METTL24	chr4	151953500	0.29862	0.106203	0.192417
	cg13651328	1.46791	1.11764e-17	-28.3582	-110.277	163.838	0		OLA1;LOC103876326	chr12	35961957	0.840468	0.658207	0.182261
	cg18449739	1.39263	1.11781e-17	-22.1361	-113.012	181.752	0	DTX1	DTX1	chr11	112261737	0.591825	0.36771	0.224114
	cg16934023	1.71827	1.11852e-17	-46.6675	-117.447	141.558	0	PLEKHG1	MTHFD1L	chr4	111610237	0.792571	0.630299	0.162272
	cg19277832	1.85504	1.11855e-17	-55.3649	-140.377	170.023	0	FAM160A1	;LOC101019422	Scaffold3293	51060	0.803435	0.584318	0.219117
	cg24433124*	-2.11826	1.12082e-17	-70.3254	-148.678	156.705	0		U6;LOC103883595	chr4	30230567	0.205831	0.520198	0.314367
	cg03772384	1.11615	1.12288e-17	3.3719	-80.1277	153.512	0	CAND2	CAND2	chr2	47490857	0.573316	0.391309	0.182008
	cg26033238	1.96082	1.12307e-17	-60.9754	-135.829	149.707	0		INHBB	chr13	117592904	0.719825	0.40221	0.317615
	cg04105200	1.93115	1.12379e-17	-60.0884	-151.966	183.754	0		RNF7;LOC101025235	chr2	144414987	0.772627	0.493838	0.278789
	cg03547924	2.64066	1.12508e-17	-95.6724	-177.909	164.473	0	GDF5	GDF5	chr10	28773109	0.387804	0.0902068	0.297597
	cg06530848	2.64234	1.1266e-17	-95.4437	-177.181	163.475	0	LOC101929723	;C13H2orf91	chr13	40917889	0.2417	0.0384337	0.203267
	cg15993723	2.10997	1.12713e-17	-71.2616	-144.784	147.046	0	SH3RF3	SH3RF3;LOC103877212	chr13	100664141	0.773904	0.455879	0.318025
	cg08749419	1.86355	1.12896e-17	-55.7342	-135.82	160.171	0	JAKMIP1	JAKMIP1	chr5	2660311	0.476462	0.191345	0.285117
	cg16887748	-1.22608	1.13031e-17	-7.75539	-86.1294	156.748	0	THPO	THPO	chr2	101185842	0.708889	0.858079	0.149191
	cg25629518	0.960896	1.13043e-17	21.2927	-62.6803	82.7751	0	C2CD2L	C2CD2L	chr14	108448361	0.690545	0.542349	0.148196
	cg25184712	1.3951	1.13326e-17	-12.348	-105.66	186.624	0	DAB1	;LOC103885518	chr1	60064500	0.356796	0.164381	0.192414
	cg26442852	1.25008	1.13503e-17	-10.1036	-94.0001	167.793	0	TRPM5	TSSC4	chr14	2074689	0.201539	0.0924227	0.109116
	cg20042572	-1.8653	1.13701e-17	-55.1927	-144.641	178.896	0	POLA2	CDC42EP2	chr14	8783481	0.655515	0.880814	0.225299
	cg24127305	-2.59202	1.13701e-17	-94.5658	-186.73	184.328	0		NPBWR1;LOC101011322	chr8	49031184	0.381363	0.756106	0.374744
	cg03941417	1.07096	1.14043e-17	8.64609	-74.1387	130.985	0	DAND5	DAND5	chr19	11745631	0.702764	0.531899	0.170865
	cg10100367	3.18885	1.14101e-17	-116.923	-209.587	185.328	0		;LOC103884456	chr5	74770662	0.654875	0.207865	0.44701
	cg18234352	1.88739	1.14184e-17	-57.5787	-143.017	170.877	0	UPF1	;GDF1	chr19	17422275	0.217499	0.078764	0.138735
	cg08006495	-1.6875	1.14307e-17	-44.4648	-123.906	158.882	0	EN1	EN1	chr13	115945521	0.546397	0.808553	0.262155
	cg24933474	-2.32171	1.14475e-17	-81.4142	-167.093	171.357	0	BCL2L13	BCL2L13;BID	chr10	59628735	0.582338	0.894434	0.312095
	cg11716026	1.68377	1.14672e-17	-44.7988	-126.608	163.619	0	H19	H19_1;LOC101026618	chr14	1673200	0.803003	0.616751	0.186252
	cg15432960	1.1009	1.14729e-17	4.26747	-84.4028	160.271	0	SPACA6P-AS;SPACA6P	;LOC101021254	chr19	44726891	0.753785	0.607781	0.146004
	cg14057303	-1.07025	1.14943e-17	9.18841	-76.1779	133.979	0	MIR548Q;ZNF462	ZNF462	chr15	27871099	0.646158	0.800536	0.154378
	cg22594808	-1.52108	1.14982e-17	-33.2771	-119.762	172.97	0	TANK	TANK	chr12	22998831	0.10381	0.228978	0.125168
	cg08364730	1.82128	1.15136e-17	-53.9469	-132.663	157.433	0	CREBBP	CREBBP;LOC101003976	chr20	3666959	0.614366	0.331771	0.282595
	cg11509179	2.0202	1.15166e-17	-64.5786	-169.54	209.922	0		;LOC103888300	chr10	70761190	0.57593	0.261304	0.314625
	cg09388605	1.42858	1.15402e-17	-25.6284	-112.19	173.122	0	XKR4	;XKR4	chr8	51162078	0.174384	0.0666066	0.107777
	cg05495450	1.54502	1.15754e-17	-33.8138	-107.341	147.054	0	TM4SF4	TM4SF4	chr2	136558966	0.519635	0.259149	0.260486
	cg17473266	-1.31271	1.15795e-17	-15.2227	-88.7468	147.048	0		;LOC101023085	chr13	63308805	0.315839	0.533527	0.217687
	cg17942689	2.30303	1.15855e-17	-81.3994	-168.632	174.464	0	STARD10	;STARD10	chr14	62597368	0.237654	0.0646997	0.172954
	cg07337129	1.19234	1.15901e-17	-4.93809	-89.2171	168.558	0	C16orf92;FAM57B	;LOC101006085	Scaffold200	639731	0.470252	0.266144	0.204108
	cg08828036	1.23572	1.16015e-17	-7.81062	-83.9755	152.33	0	ATP10A	Y_RNA;ATP10A	chr7	1644874	0.413584	0.237597	0.175987
	cg14876488	0.96663	1.16171e-17	20.8224	-73.291	104.937	0	TLX1NB	TLX1;LOC103887690	chr9	92879742	0.294089	0.172114	0.121976
	cg07582578	-1.65607	1.16708e-17	-43.0078	-120.014	154.012	0		CSF2	chr6	125657642	0.516381	0.783937	0.267556
	cg00513032	2.25941	1.16958e-17	-77.6697	-164.476	173.613	0	SLC47A2	SLC47A2	chr16	18889290	0.51142	0.192003	0.319418
	cg05603881	1.53059	1.1696e-17	-34.0598	-130.025	191.931	0	SHISA3	SHISA3	chr5	37145187	0.405802	0.179974	0.225829
	cg10314760	3.15042	1.17074e-17	-115.606	-192.932	154.651	0	FGFR2	FGFR2	chr9	113174936	0.605135	0.161941	0.443195
	cg01120495	-1.42704	1.17196e-17	-25.6353	-107.374	163.478	0	MMP19	MMP19	chr11	51421736	0.450615	0.696454	0.245839
	cg02794099	-1.56466	1.17208e-17	-36.2964	-115.618	158.643	0	CHSY1	CHSY1	chr7	75467519	0.650659	0.870204	0.219545
	cg23717251	3.44745	1.17224e-17	-126.515	-213.992	174.954	0	CDA	PINK1	chr1	22915374	0.623302	0.144506	0.478797
	cg21240420	1.4983	1.1742e-17	-31.2657	-123.009	183.487	0	COL11A2	COL11A2;LOC103883614	chr4	32438923	0.765753	0.579229	0.186524
	cg18300999	-1.33976	1.1784e-17	-17.2375	-100.482	166.488	0	NFE2	NFE2	chr11	50064950	0.676402	0.867633	0.191231
	cg20599748	-1.63398	1.1784e-17	-41.8768	-111.352	138.951	0	SERPINA10	SERPINA10	chr7	150441275	0.808586	0.924914	0.116327
	cg11196175	-1.17004	1.17907e-17	-1.41765	-84.9528	167.07	0	ZNF219	ZNF219;TMEM253	chr7	77716622	0.769978	0.887676	0.117697
	cg22127309	-2.64245	1.18082e-17	-95.9785	-168.948	145.94	0	TRAF3IP2	TRAF3IP2	chr4	150670884	0.423281	0.811329	0.388048
	cg14940505	1.65464	1.18097e-17	-43.0698	-129.654	173.168	0	CADM1	CADM1;LOC103877925	chr14	104576165	0.819247	0.568703	0.250544
	cg22040867	2.47439	1.1818e-17	-88.5888	-182.944	188.71	0		GPR37L1;LOC103878723	chr1	161864116	0.672912	0.296859	0.376054
	cg25481874	1.38737	1.18228e-17	-20.8543	-106.63	171.552	0		RPUSD4;FAM118B	chr14	115164313	0.874658	0.738956	0.135702
	cg21620979	-1.08263	1.18239e-17	13.5463	-76.267	125.441	0	KSR2	KSR2	chr11	117100087	0.28517	0.444446	0.159276
	cg13754665	2.5977	1.18273e-17	-94.3762	-182.357	175.961	0	VAV2	SARDH;LOC103878079	chr15	4432396	0.492563	0.12917	0.363393
	cg09468055	-1.06456	1.18278e-17	9.82555	-70.1401	120.629	0	PSD4	PSD4	chr13	103918872	0.734268	0.871837	0.137569
	cg16467110	2.09785	1.18478e-17	-68.9403	-148.739	159.598	0	CAMTA1	U1;LOC103877025	chr1	9855356	0.602852	0.264717	0.338135
	cg19427600	3.31866	1.18492e-17	-121.372	-218.202	193.66	0	PLXNC1	;LOC103875979	chr11	93699125	0.809181	0.312786	0.496395
	cg20537693	1.55213	1.18662e-17	-34.4555	-120.791	172.672	0		SNORD116;LOC103878510	chr15	98067702	0.770427	0.551556	0.218871
	cg26977737	-1.56137	1.18915e-17	-36.4209	-116.696	160.551	0	C21orf131	;LOC103882685	chr3	25936714	0.546791	0.798844	0.252053
	cg26283480	1.19035	1.19293e-17	-4.24479	-92.4409	176.392	0	RHO	RHO	chr11	83537811	0.739086	0.551793	0.187293
	cg21889282	2.59619	1.19304e-17	-94.6584	-169.495	149.674	0		HRASLS;LOC101002545	chr2	183073204	0.25786	0.0451813	0.212679
	cg04508114	1.96057	1.19399e-17	-61.756	-146.19	168.867	0	ABLIM1	ABLIM1;LOC103887746	chr9	106316712	0.292134	0.0783738	0.21376
	cg09016797	-1.5465	1.19551e-17	-34.7523	-109.224	148.943	0		;NA	Scaffold7549	10360	0.504578	0.740119	0.235541
	cg10668189	1.26069	1.1989e-17	-11.6312	-92.3212	161.38	0	GPR84	GPR84	chr11	50120331	0.796527	0.633239	0.163288
	cg10413915	1.37087	1.1997e-17	-21.3149	-120.828	199.026	0	SH2D4B	;SH2D4B	chr9	49564468	0.706311	0.484207	0.222104
	cg22505386	-1.33142	1.20015e-17	-16.8226	-104.86	176.075	0	BLOC1S1-RDH5;RDH5	RDH5	chr11	51295948	0.594905	0.79754	0.202636
	cg06496885	1.31003	1.2003e-17	-16.4668	-98.9736	165.014	0		;LOC103887249	chr9	3467744	0.68695	0.468814	0.218136
	cg08452456	4.65632	1.20127e-17	-161.024	-237.97	153.893	0	TBKBP1	TBKBP1	chr16	44662163	0.60898	0.0990341	0.509946
	cg01142417	1.30727	1.20435e-17	-15.5576	-95.3189	159.522	0	GNGT2;ABI3	ABI3	chr16	30734670	0.376569	0.192408	0.184161
	cg06734985	1.94946	1.20532e-17	-61.9663	-140.437	156.942	0		;LOC101011607	chr14	38046409	0.330778	0.116285	0.214493
	cg20451455	1.04291	1.20539e-17	12.2728	-67.698	110.85	0	MEGF6	;MEGF6	chr1	6377681	0.549742	0.37551	0.174232
	cg19079605	2.56819	1.20721e-17	-92.8436	-172.142	158.596	0		SRSF10;LOC103882367	chr1	26243951	0.850398	0.515284	0.335113
	cg27397757	2.77911	1.20721e-17	-101.875	-210.878	218.006	0	GLIS1	GLIS1;LOC100997025	chr1	55951691	0.827536	0.40461	0.422926
	cg16668176	2.99572	1.20814e-17	-110.094	-186.86	153.532	0	PTPRS	;PTPRS	chr19	5077227	0.32395	0.0654262	0.258524
	cg01883287	-1.47074	1.20824e-17	-28.9493	-114.355	170.812	0		SNORA70;LOC101002836	chr8	53851466	0.765953	0.911795	0.145842
	cg12494488	3.36563	1.20936e-17	-124.257	-194.017	139.519	0	BTBD3	BTBD3;LOC103888115	chr10	44699235	0.523185	0.107695	0.41549
	cg24900855	-1.04099	1.21018e-17	14.8998	-76.2866	122.774	0		RIMBP2;LOC103876180	chr11	129777490	0.557055	0.71678	0.159725
	cg05149333	-1.20454	1.21033e-17	-5.46936	-90.1677	169.397	0		TSEN2	chr2	47850398	0.579276	0.784483	0.205207
	cg26298722	2.10202	1.21214e-17	-70.33	-156.116	171.571	0	DMPK	;DMPK	chr19	39246420	0.127257	0.02649	0.100767
	cg15680282	2.24903	1.21529e-17	-78.0882	-155.362	154.547	0		Y_RNA;LOC103884974	chr6	17118565	0.257174	0.0543593	0.202815
	cg12369091	3.06535	1.21629e-17	-112.241	-194.53	164.578	0		WSCD2;LOC103876043	chr11	107222157	0.31403	0.0521621	0.261868
	cg19649937	-1.79507	1.21711e-17	-52.6493	-136.331	167.363	0	ATXN10	ATXN10	chr10	85881169	0.647603	0.878663	0.231061
	cg04973399	-1.73529	1.21919e-17	-46.9673	-126.126	158.316	0	MIR5095	SIAH1	chr20	30843316	0.64814	0.860296	0.212155
	cg24171264	-1.98133	1.22078e-17	-62.4913	-152.546	180.109	0	SLC44A2	AP1M2	chr19	9545153	0.48038	0.774459	0.294079
	cg18159184	1.80859	1.22185e-17	-53.4068	-143.43	180.046	0		;GALNT10	chr6	147631453	0.432469	0.177929	0.25454
	cg12263011	-0.941499	1.22283e-17	24.7022	-66.7683	84.1322	0	RYR1	;LOC101026547	chr19	32779330	0.625691	0.769688	0.143997
	cg27334635	-1.05791	1.22521e-17	8.74708	-67.6759	117.858	0	P4HB	P4HB	chr16	73188042	0.599065	0.784643	0.185578
	cg05237259	2.00528	1.22568e-17	-65.9448	-140.929	149.968	0	PAMR1	PAMR1	chr14	29330658	0.264825	0.0736017	0.191223
	cg01267270	-1.95128	1.22652e-17	-61.658	-147.433	171.55	0	PHAX	PHAX	chr6	120401745	0.660623	0.880285	0.219661
	cg12054851	-1.85484	1.22658e-17	-53.932	-137.031	166.198	0	FLT3LG	FLT3LG	chr19	42698735	0.0576025	0.182701	0.125098
	cg05931249	-1.84566	1.22697e-17	-55.4645	-146.897	182.865	0		;LOC101021066	chr12	38535125	0.606859	0.832775	0.225917
	cg07362977	2.19827	1.22726e-17	-73.8634	-164.963	182.198	0	SNX33	SNX33	chr7	50124853	0.311279	0.0788935	0.232386
	cg24112562	-2.2803	1.22906e-17	-80.2056	-160.765	161.119	0		SIM2	chr3	9858975	0.650617	0.903461	0.252844
	cg23752152	1.28268	1.23024e-17	-12.8803	-102.392	179.024	0	DNAH17	;LOC101008834	chr16	69834243	0.836271	0.683207	0.153063
	cg25486618	-2.39104	1.23099e-17	-85.19	-162.201	154.022	0		GAB2;LOC103877763	chr14	68288999	0.436069	0.808993	0.372924
	cg10901905	2.71574	1.23189e-17	-99.0758	-175.288	152.424	0	LRIG1	LRIG1	chr2	68886319	0.262981	0.0590258	0.203955
	cg15028756	2.6776	1.23254e-17	-97.3179	-184.153	173.671	0	PEX5	PEX5	chr11	7354337	0.246004	0.0467772	0.199227
	cg09553346	-1.56503	1.23265e-17	-35.3681	-111.282	151.828	0	HTRA1	HTRA1	chr9	114078707	0.508612	0.773722	0.26511
	cg24559780	-1.41967	1.23268e-17	-24.4661	-96.3928	143.853	0	LINC01310	;LOC103888435	chr10	89039874	0.670324	0.84756	0.177236
	cg05785724	-1.24103	1.23281e-17	-9.63934	-88.5608	157.843	0	LAYN	BTG4	chr14	101003253	0.757111	0.900499	0.143388
	cg06630932	1.19463	1.23617e-17	-4.06122	-84.5607	160.999	0	LINC00469	;LOC101011519	chr16	65228491	0.707686	0.504249	0.203437
	cg20618433	-1.02805	1.23828e-17	12.9436	-74.9417	123.996	0	SPC24	SPC24	chr19	10109972	0.605296	0.774807	0.169511
	cg15489575	-1.61672	1.23865e-17	-40.9257	-124.139	166.427	0	STIM1;MIR4687	STIM1	chr14	61415248	0.542609	0.785841	0.243232
	cg08827429	-2.01744	1.24129e-17	-64.7147	-150.312	171.194	0	CCDC154	CCDC154	chr20	1293540	0.825475	0.940648	0.115173
	cg11193027	-1.15566	1.24343e-17	-1.53333	-88.4507	173.835	0	FOXP1	FOXP1;LOC103881989	chr2	64220677	0.635296	0.795805	0.160509
	cg16135024	-1.65536	1.24363e-17	-41.9783	-126.404	168.851	0	RNF186	RNF186	chr1	22113045	0.62536	0.834051	0.20869
	cg19407004	1.08058	1.24437e-17	6.32522	-66.8209	120.991	0	INPPL1	INPPL1	chr14	62010176	0.594379	0.428959	0.16542
	cg06355129	1.94372	1.24719e-17	-61.7787	-145.354	167.15	0	NES	NES	chr1	130567397	0.178592	0.0491664	0.129425
	cg08350219	-1.42034	1.24901e-17	-25.344	-102.756	154.824	0	TMEM184B	Metazoa_SRP;MAFF	chr10	78500203	0.626506	0.829521	0.203015
	cg15156941	-1.73042	1.25096e-17	-47.772	-135.833	176.122	0	ETFA	ETFA	chr7	50753097	0.744241	0.921169	0.176928
	cg16375215	-1.1919	1.25513e-17	-5.62536	-86.4199	161.589	0	PDZRN3	U7;LOC103881969	chr2	61926304	0.559715	0.752658	0.192943
	cg06789856	2.06469	1.25615e-17	-68.0084	-147.745	159.473	0	HRNBP3	ENGASE;LOC103879027	chr16	70487241	0.249425	0.0686952	0.18073
	cg24759009	1.64973	1.26184e-17	-42.1962	-130.91	177.428	0	PIEZO1	PIEZO1	chr20	70487590	0.397609	0.171814	0.225795
	cg15347348	-1.05077	1.2633e-17	9.78324	-71.5285	123.49	0	KCNK10	KCNK10	chr7	144376592	0.568942	0.748505	0.179563
	cg23721464	-1.58786	1.26572e-17	-38.0676	-123.914	171.693	0	CMIP	;CMIP	chr20	63306243	0.639061	0.858738	0.219677
	cg10736528	0.924919	1.26603e-17	26.99	-80.6797	107.379	0	KRT84	KRT84	chr11	48127075	0.73357	0.598627	0.134943
	cg20473873	2.72237	1.26603e-17	-100.264	-179.064	157.6	0		;LOC103879968	chr1	193289162	0.437845	0.110687	0.327158
	cg25694500	-1.49511	1.26676e-17	-31.8546	-106.034	148.358	0		;LOC100998318	chr12	66372062	0.620501	0.851883	0.231382
	cg05642789	-2.073	1.27121e-17	-67.5543	-152.043	168.976	0	MIB2	MMP23B	chr1	4606613	0.716166	0.90667	0.190504
	cg08113203	-1.59451	1.27144e-17	-38.9776	-125.322	172.69	0	SMR3B	;SMR3B	chr5	58559276	0.534195	0.812486	0.278291
	cg00285072	-1.05678	1.27676e-17	10.3015	-71.0388	121.475	0		SNORA40;LOC103878858	chr16	49603843	0.328475	0.5244	0.195926
	cg27282397	-2.23076	1.27832e-17	-77.7489	-165.558	175.617	0		HS1BP3;LOC103876768	chr13	19622819	0.474576	0.81744	0.342864
	cg05199127	-1.25669	1.28092e-17	-10.8817	-89.0991	156.435	0	LOC101928438	NAMA_2;LOC103878206	chr15	35197925	0.201887	0.365086	0.163199
	cg23088142	2.35988	1.28121e-17	-82.5122	-164.917	164.809	0		SOX14;LOC103882335	chr2	148233064	0.282209	0.0628944	0.219315
	cg03181166	1.54334	1.28152e-17	-34.6838	-124.774	180.18	0	CLIP2	;GTF2IRD1	chr3	45465399	0.917425	0.78058	0.136845
	cg05625330	-1.12426	1.28196e-17	2.48726	-83.8714	162.768	0		U1;LOC103876978	chr13	59220534	0.507906	0.702147	0.194241
	cg04496895	1.69319	1.28259e-17	-44.9979	-120.423	150.85	0	SVIL	U6;LOC101023645	chr9	29166971	0.916421	0.755166	0.161255
	cg09548821	1.60569	1.28585e-17	-40.2243	-117.268	154.088	0	INADL	U6;INADL	chr1	64011814	0.739925	0.500011	0.239914
	cg06328792	-2.31011	1.28774e-17	-81.5277	-154.232	145.409	0	TMEM184B	Metazoa_SRP;MAFF	chr10	78499423	0.157319	0.466242	0.308923
	cg02057076	1.45095	1.28806e-17	-27.7165	-113.673	171.914	0		7SK;LOC101014631	chr5	171024286	0.865684	0.682716	0.182968
	cg25083618	3.17414	1.28854e-17	-117.468	-194.616	154.297	0	CYP26C1	CYP26C1;LOC101013243	chr9	85021687	0.600709	0.162593	0.438116
	cg08983526	-1.64376	1.29185e-17	-42.3381	-120.414	156.152	0	TMEM154	;LOC103884705	chr5	142153855	0.6277	0.866281	0.238581
	cg12660610	2.47831	1.29412e-17	-89.4549	-185.338	191.767	0	QRFP	QRFP	chr15	7061007	0.709674	0.331223	0.378451
	cg14207001	-1.56838	1.2943e-17	-36.5308	-125.541	178.02	0		;LOC101013241	chr9	8620184	0.525023	0.790437	0.265413
	cg13650176	-2.06539	1.29432e-17	-67.333	-157.279	179.893	0	SEMA6D	7SK;LOC103885806	chr7	21647756	0.532486	0.848961	0.316475
	cg10648912	-2.07103	1.29637e-17	-69.212	-155.758	173.093	0	MKX	MKX;LOC103887391	chr9	27097421	0.414746	0.758799	0.344053
	cg13341941	1.5767	1.29709e-17	-37.1097	-107.546	140.873	0	YTHDC1	YTHDC1;LOC101025967	chr5	60164166	0.658524	0.437687	0.220837
	cg01521274	1.39844	1.29806e-17	-24.378	-108.952	169.147	0		SNORD56;LOC101024452	chr7	127434819	0.636573	0.394131	0.242442
	cg02875879	1.3316	1.29879e-17	-17.2382	-98.2268	161.977	0	MIR302A;MIR302D;LARP7;MIR367	;LARP7	chr5	103707559	0.674122	0.48408	0.190042
	cg00980287*	1.17408	1.29926e-17	-2.29349	-84.5427	164.499	0		;LOC103885151	chr6	63955684	0.394361	0.230082	0.164279
	cg14612181	-1.11684	1.29953e-17	3.31886	-73.5368	140.436	0	PLEKHA6	GOLT1A	chr1	159692288	0.286512	0.456288	0.169776
	cg21992250	1.16347	1.30183e-17	-1.66199	-88.242	173.16	0	SLC15A3	SLC15A3	chr14	12770839	0.2118	0.102543	0.109256
	cg04162497	1.56543	1.30333e-17	-37.4217	-111.577	148.311	0	ZFYVE21	Y_RNA;LOC103886533	chr7	159924395	0.872873	0.717202	0.155671
	cg26325867	1.46974	1.30458e-17	-29.3798	-121.818	184.876	0		;LOC103883676	chr4	40768654	0.175508	0.06597	0.109538
	cg08407114	1.74792	1.30558e-17	-49.5623	-137.812	176.499	0		SLC1A3;LOC103885029	chr6	36133976	0.617443	0.348133	0.26931
	cg03310603	1.23189	1.3056e-17	-9.22743	-91.2782	164.102	0	C9orf152	C9orf152;C15H9orf152	chr15	24608543	0.552714	0.319321	0.233393
	cg10393901	1.46197	1.30561e-17	-28.797	-111.827	166.061	0		ATP2A2;LOC101018970	chr11	109393555	0.758916	0.532648	0.226268
	cg17353900	1.68799	1.30719e-17	-44.7392	-131.936	174.394	0	GAS7	;GAS7	chr16	9864435	0.225833	0.0865052	0.139328
	cg24632333	3.27421	1.30819e-17	-120.877	-204.569	167.383	0		U6;LOC103883703	chr4	44976135	0.466966	0.0789021	0.388064
	cg20337103	1.29367	1.30834e-17	-13.6931	-97.479	167.572	0	BCL9L	BCL9L	chr14	108239828	0.32783	0.15825	0.16958
	cg23532061	-1.07352	1.30953e-17	7.69248	-69.714	124.043	0		IL16	chr7	55660015	0.752834	0.863494	0.110659
	cg08571810	-1.37467	1.30976e-17	-21.2309	-108.99	175.518	0		NAMA_2;LOC103878207	chr15	35277511	0.769038	0.900461	0.131424
	cg03364813	1.51102	1.31041e-17	-30.977	-115.573	169.192	0		7SK;LOC103887125	chr8	123822891	0.27135	0.097695	0.173655
	cg14946786	1.22565	1.31108e-17	-5.46873	-90.5809	170.224	0		SNORA42;ODC1	chr13	9767362	0.600809	0.395414	0.205395
	cg12336185	-1.72442	1.3156e-17	-48.0146	-127.317	158.604	0	OLFM3	OLFM3	chr1	102910909	0.247404	0.509416	0.262012
	cg05734456	1.50524	1.31823e-17	-31.2604	-124.978	187.435	0	FOXP4	FOXP4	chr4	40887359	0.181451	0.0735687	0.107883
	cg00414093	-0.984416	1.31854e-17	17.7961	-63.3548	91.1176	0		;LOC103880602	chr20	69266508	0.46539	0.642886	0.177496
	cg08172065	1.01612	1.31867e-17	14.2639	-73.4875	118.447	0	PRDM14	PRDM14	chr8	65976046	0.245161	0.133939	0.111221
	cg09558509	1.36016	1.31966e-17	-20.457	-103.095	165.275	0	ANKRD13B	CORO6	chr16	23014073	0.582354	0.370393	0.211961
	cg08098950	1.68171	1.32118e-17	-45.3297	-127	163.341	0	ADCY9	CREBBP;LOC103880275	chr20	3790234	0.376021	0.158569	0.217452
	cg23089840	1.10399	1.32304e-17	4.67722	-79.7901	150.226	0	LRRC3	LRRC3	chr3	2265415	0.276918	0.142526	0.134392
	cg27579771	2.26717	1.32648e-17	-78.155	-162.891	169.472	0	ARHGAP26	ARHGAP26;LOC103885472	chr6	136578722	0.289115	0.0723357	0.216779
	cg13307782	1.89217	1.32738e-17	-57.6872	-149.086	182.798	0		;LOC103885197	chr6	72045116	0.657001	0.368072	0.288928
	cg01774813	-1.34395	1.3282e-17	-18.933	-96.185	154.504	0		;LOC101019583	chr3	11238200	0.767013	0.908545	0.141531
	cg05504759	2.57553	1.32867e-17	-92.9037	-178.934	172.06	0	DUSP7	DUSP7	chr2	83230167	0.24766	0.0436269	0.204033
	cg02522410	-1.45189	1.33013e-17	-27.465	-109.671	164.412	0	DOCK1	DOCK1;LOC103887819	chr9	118423554	0.699217	0.882822	0.183605
	cg05091983	1.70162	1.3309e-17	-45.8195	-118.455	145.272	0	DUSP5	DUSP5	chr9	102189505	0.754599	0.473561	0.281038
	cg14080271	2.4842	1.33128e-17	-89.745	-174.335	169.179	0		PIEZO2;LOC103879532	chr18	2198216	0.830918	0.469823	0.361095
	cg23231815	1.54494	1.33251e-17	-34.9916	-123.435	176.886	0	CARM1	CARM1	chr19	9841872	0.636357	0.372296	0.264061
	cg15894722	-3.27932	1.33306e-17	-121.283	-199.644	156.722	0	HOXC4	HOXC4;HOXC5	chr11	49811964	0.276801	0.717547	0.440746
	cg11073773	-2.2165	1.33333e-17	-77.2987	-152.253	149.908	0		;LOC103882960	chr3	85108768	0.075235	0.227068	0.151833
	cg00726475	1.6118	1.33547e-17	-39.8324	-125.57	171.475	0		OCLN	chr6	65230472	0.737092	0.502035	0.235057
	cg27370991	-1.4561	1.33719e-17	-28.2746	-113.853	171.157	0	NTHL1	NTHL1	chr20	1930720	0.732495	0.884282	0.151787
	cg21598544	-1.17877	1.34073e-17	-4.35408	-87.5794	166.451	0	LOC100506082	;LOC103877718	chr14	61115701	0.696081	0.847527	0.151446
	cg19933954	1.51188	1.34379e-17	-31.7119	-127.998	192.572	0	TCFL5	TCFL5	chr10	1453863	0.582741	0.339945	0.242796
	cg21597570	-1.5623	1.34599e-17	-36.7711	-124.689	175.836	0	CAMKMT	;LOC103876904	chr13	43742357	0.351611	0.559128	0.207517
	cg12857084	1.45728	1.34683e-17	-28.3415	-115.258	173.833	0	HMCN2	;HMCN2	chr15	7688883	0.204412	0.0864767	0.117935
	cg00058923	1.27056	1.34703e-17	-11.2587	-110.435	198.352	0	KLHDC9	KLHDC9	chr1	134995030	0.815754	0.660626	0.155128
	cg20222666	1.86641	1.3481e-17	-56.9086	-138.206	162.595	0	NRBP2	NRBP2	chr8	138692795	0.308346	0.107762	0.200584
	cg18214894	-1.34825	1.34883e-17	-18.5403	-97.1685	157.256	0		SCEL	chr17	55229152	0.743436	0.902314	0.158878
	cg02703936	-1.64125	1.35019e-17	-43.1035	-126.237	166.267	0		P2RY2	chr14	63039238	0.658171	0.867178	0.209007
	cg01723892	2.44022	1.35029e-17	-86.7154	-168.281	163.132	0		U1;LOC103880728	chr1	216200374	0.275688	0.056301	0.219387
	cg00891278	1.70274	1.35037e-17	-47.033	-131.549	169.031	0	CCDC37	CFAP100;LOC103881893	chr2	45639203	0.326146	0.137599	0.188547
	cg02892690	-1.04936	1.35071e-17	10.2057	-72.9497	125.488	0	C5AR1	C5AR1;C5AR2	chr19	40614012	0.27611	0.418997	0.142887
	cg08347118	-2.53883	1.35105e-17	-92.1138	-177.366	170.505	0	CASC20	;BMP2	chr10	39264936	0.396441	0.75236	0.355919
	cg25731250	3.039	1.35105e-17	-112.485	-207.788	190.606	0	ZMIZ1	PPIF	chr9	50480757	0.487459	0.122961	0.364498
	cg05323623	1.38252	1.35153e-17	-20.9979	-106.121	170.246	0		YWHAQ;LOC101023564	chr13	8930191	0.17988	0.0740705	0.10581
	cg02010196	3.34474	1.35657e-17	-123.246	-211.673	176.854	0		DPYSL3	chr6	141008885	0.117744	0.00974621	0.107998
	cg03678271	-1.70742	1.35893e-17	-46.7194	-120.006	146.574	0		;LOC103879636	chr18	18728346	0.625062	0.860637	0.235575
	cg10894409	1.75078	1.36287e-17	-49.8265	-118.292	136.931	0		;LOC101002909	chr16	45640998	0.68026	0.408538	0.271722
	cg16202336	-1.3639	1.36346e-17	-20.6354	-98.8203	156.37	0	PDSS2	PDSS2;LOC103883903	chr4	102848809	0.797492	0.91814	0.120647
	cg24568082	1.41481	1.36496e-17	-25.1942	-113.757	177.127	0		;LOC103877398	chr14	5047844	0.815416	0.624144	0.191272
	cg14392985	2.17926	1.36519e-17	-73.8541	-152.412	157.116	0		LMX1B	chr15	98002176	0.320535	0.0832934	0.237242
	cg10591713	1.21467	1.3692e-17	-6.60906	-87.148	161.078	0	VMO1	VMO1	chr16	4476473	0.346609	0.187559	0.15905
	cg02455709	1.48428	1.37198e-17	-30.4525	-117.687	174.468	0	RNF213	RNF213	chr16	71664460	0.888109	0.743569	0.144539
	cg00370179	-2.61772	1.37199e-17	-96.0514	-177.1	162.098	0	CCNA1	CCNA1	chr17	15244460	0.455905	0.830257	0.374351
	cg15093449	1.87609	1.37252e-17	-57.252	-159.691	204.877	0		;LOC101003421	chr10	12853958	0.562695	0.257685	0.30501
	cg10640333	-2.23402	1.37261e-17	-77.1872	-156.419	158.463	0	OTX1	OTX1	chr13	61976569	0.701094	0.930987	0.229893
	cg12851635	-1.44385	1.37467e-17	-27.3503	-104.974	155.247	0	KCNQ1	KCNQ1DN;LOC101008801	chr14	2465508	0.833514	0.933913	0.100399
	cg02348437	1.30234	1.37723e-17	-14.5853	-93.4967	157.823	0	MPP4	MPP4	chr12	63527390	0.490018	0.277294	0.212724
	cg01495895	-2.49177	1.37964e-17	-90.5222	-173.339	165.634	0	METTL6;EAF1	EAF1;LOC103882365	chr2	155856938	0.132654	0.412949	0.280296
	cg06040071	1.99991	1.38028e-17	-65.1921	-151.688	172.991	0	UBTD1	UBTD1	chr9	89294501	0.263716	0.0920579	0.171658
	cg02528959	-2.01145	1.3804e-17	-66.3384	-140.959	149.241	0	CDC42EP4	CDC42EP4	chr16	64693712	0.457174	0.743691	0.286517
	cg09794469	2.05997	1.38043e-17	-67.89	-156.94	178.1	0	TNRC18	TNRC18	chr3	38235859	0.960034	0.829025	0.131009
	cg22341848	-1.54087	1.38079e-17	-35.4252	-118.712	166.574	0	C1orf128	PITHD1	chr1	25996015	0.544107	0.767698	0.22359
	cg17852514	1.88553	1.381e-17	-57.2439	-136.092	157.696	0		;LOC103883487	chr4	15057019	0.712267	0.467409	0.244858
	cg00222472	1.56449	1.38216e-17	-37.6513	-122.54	169.777	0	PBX1	;PBX1	chr1	187661408	0.430097	0.217207	0.21289
	cg14693804	1.46379	1.38274e-17	-28.6256	-128.684	200.116	0	FLJ42709	NR2F1;LOC103885249	chr6	87438669	0.776663	0.551912	0.224751
	cg05251703	-1.22154	1.38606e-17	-7.65058	-92.1107	168.92	0	GATAD2A	;GATAD2A	chr19	17999118	0.666062	0.830807	0.164745
	cg21239269	-2.085	1.39002e-17	-69.9242	-159.233	178.618	0	ZFHX4;ZFHX4-AS1	ZFHX4	chr8	72429761	0.756158	0.939702	0.183544
	cg09834179	1.9749	1.39701e-17	-63.2849	-145.906	165.243	0		CRNN	chr1	126302067	0.164408	0.0430396	0.121368
	cg11552023	1.33915	1.39701e-17	-18.1264	-115.553	194.853	0	NEO1	HCN4;LOC103885926	chr7	47749430	0.699075	0.468784	0.230291
	cg26202886	-1.35226	1.39713e-17	-20.0485	-93.4098	146.723	0	TUBA4A	TUBA4A	chr12	81167075	0.722321	0.871023	0.148702
	cg19091986	1.65372	1.39738e-17	-42.4811	-124.134	163.305	0	EMP2	EMP2	chr20	9908629	0.255378	0.0905242	0.164854
	cg03999208	-1.4009	1.40095e-17	-23.9269	-106.685	165.515	0		;LOC101019614	chr19	12853021	0.745454	0.904651	0.159197
	cg23432932	-1.33852	1.40102e-17	-18.9392	-98.588	159.298	0	FAM198A	FAM198A	chr2	92503717	0.37676	0.614558	0.237799
	cg10427637	2.43632	1.4066e-17	-88.6952	-199.366	221.341	0	CAMK2A	CAMK2A	chr6	143848791	0.83904	0.537227	0.301813
	cg20011788	2.30069	1.40681e-17	-80.4162	-160.334	159.835	0	MAP3K5	7SK;LOC103884008	chr4	125912321	0.330362	0.0931679	0.237194
	cg23428192	-1.20933	1.40849e-17	-5.53233	-87.3165	163.568	0	TMTC4	TMTC4	chr17	78001459	0.60045	0.776405	0.175954
	cg18183406	2.22485	1.4093e-17	-75.7007	-166.294	181.187	0	PTRF	PTRF;STAT3	chr16	49076422	0.934631	0.77123	0.163401
	cg09858642	-1.4064	1.41135e-17	-24.4861	-104.857	160.742	0		SIT1	chr15	40370521	0.503389	0.738785	0.235395
	cg19292953	1.04611	1.41221e-17	10.4108	-71.0082	121.195	0	DENND4B	DENND4B	chr1	127734595	0.677212	0.50656	0.170651
	cg13494087	1.35733	1.41286e-17	-19.5127	-128.57	218.114	0		KLF4	chr15	27282951	0.646509	0.423643	0.222866
	cg04955826	2.63996	1.41633e-17	-96.2865	-176.172	159.771	0	METAP1D	METAP1D;DLX1	chr12	33979460	0.368324	0.0808237	0.2875
	cg09728333	2.04571	1.42039e-17	-66.6906	-146.579	159.777	0		SNORA18;LOC101007386	chr2	108001837	0.297092	0.0893887	0.207703
	cg27080871	2.47244	1.42222e-17	-87.0424	-159.695	145.306	0		FTMT	chr6	115744244	0.503658	0.175173	0.328484
	cg12206571	3.43557	1.4223e-17	-126.025	-211.989	171.927	0	TINAGL1	TINAGL1	chr1	33790016	0.447684	0.075755	0.371929
	cg25878055	2.08511	1.42368e-17	-70.0597	-142.896	145.673	0	FLJ41278	U6;LOC103875816	chr11	60386685	0.316051	0.101776	0.214275
	cg13808500	2.01162	1.427e-17	-65.5067	-139.477	147.94	0	NF1	;EVI2A	chr16	24353605	0.876026	0.684159	0.191868
	cg10186802	-2.63664	1.4275e-17	-95.8073	-177.493	163.371	0		ENTPD4;LOC101008163	chr8	21417278	0.371562	0.758479	0.386917
	cg22175006	-1.58468	1.42868e-17	-38.0478	-115.49	154.884	0	ACSL3	ACSL3	chr12	84809365	0.594741	0.838105	0.243364
	cg06153634	1.59071	1.43309e-17	-39.2078	-129.418	180.42	0	KRT7	KRT7;LOC100999128	chr11	47982453	0.172644	0.0608438	0.1118
	cg19324678	-1.48373	1.43455e-17	-31.3527	-102.312	141.918	0	LOC100507065	RPL32;LOC103875818	chr11	61013603	0.694572	0.882819	0.188246
	cg15765380	-1.29433	1.44042e-17	-13.5353	-92.3226	157.575	0	SIAH2	;SIAH2	chr2	135237258	0.454292	0.646051	0.19176
	cg13030790	-3.1589	1.44052e-17	-116.974	-191.434	148.92	0	RUNX1	RUNX1	chr3	11500594	0.204097	0.647424	0.443328
	cg10892558	-1.3515	1.44109e-17	-18.9592	-103.473	169.028	0		RASGEF1C	chr6	173465522	0.504719	0.708225	0.203505
	cg20051715	2.79456	1.44164e-17	-102.866	-187.972	170.211	0	EFEMP2	EFEMP2	chr14	8237700	0.415353	0.0980492	0.317304
	cg02030729	-3.01223	1.44264e-17	-110.475	-188.823	156.697	0		7SK;LOC103875974	chr11	93353510	0.565239	0.915109	0.34987
	cg12122241	-2.13275	1.44278e-17	-69.0877	-150.941	163.708	0	SIRPA	;LOC101022946	chr10	34736866	0.65149	0.888486	0.236996
	cg16159313	1.25891	1.44422e-17	-10.9862	-97.7441	173.516	0	ACY1	;ACY1	chr2	83298480	0.85093	0.730221	0.120709
	cg13663024	-1.1609	1.44677e-17	-1.97768	-88.4528	172.95	0		UACA;LOC103885913	chr7	44968476	0.772397	0.894472	0.122076
	cg09090775	-1.6265	1.45179e-17	-42.5611	-133.289	181.456	0	ITGB6	PLA2R1;LOC103876274	chr12	21961184	0.731456	0.885827	0.154371
	cg09084470	1.87947	1.45276e-17	-57.9738	-128.827	141.706	0		;LOC101008777	chr10	5667295	0.173218	0.0378824	0.135336
	cg00299820	1.3621	1.45407e-17	-19.9238	-100.897	161.947	0		;LOC101023428	chr1	14729907	0.819208	0.677528	0.14168
	cg13428641	1.724	1.45899e-17	-48.0609	-124.829	153.536	0	ABCC4	ABCC4	chr17	72644898	0.704096	0.432005	0.272092
	cg14681171	1.93982	1.46399e-17	-61.5785	-149.847	176.538	0		;LOC101023292	chr8	35606101	0.597233	0.268154	0.32908
	cg04157587	-2.41255	1.46407e-17	-86.243	-159.172	145.857	0		;LOC103882960	chr3	85110542	0.33793	0.713626	0.375696
	cg04579734	1.81351	1.46607e-17	-53.242	-127.457	148.431	0	YBX3	YBX3	chr11	10397067	0.405644	0.180637	0.225007
	cg13098318	2.66489	1.46974e-17	-97.764	-184.46	173.393	0	C6orf106	C6orf106;LOC101018896	chr4	33975349	0.175273	0.0330639	0.142209
	cg20783784	-2.0868	1.47292e-17	-68.8733	-149.202	160.657	0	ATP1A1	ATP1A1	chr1	117166651	0.458237	0.786245	0.328007
	cg09824731	1.94603	1.47438e-17	-60.9708	-151.553	181.165	0	GRM4	GRM4	chr4	33397174	0.162789	0.0442561	0.118532
	cg00840597	1.01027	1.47601e-17	14.3426	-66.4129	104.141	0	ANKFN1	;LOC103881653	Scaffold6421	66082	0.61299	0.448184	0.164806
	cg20308817	1.04717	1.47655e-17	10.0374	-69.7896	119.504	0	CLEC11A	CLEC11A	chr19	43903413	0.653293	0.474089	0.179204
	cg06529747	-1.47255	1.47871e-17	-30.388	-105.268	149.761	0	RGL1	COLGALT2;LOC103879194	chr1	180359425	0.617694	0.820211	0.202517
	cg23443847	1.60264	1.48037e-17	-40.338	-119.504	158.332	0	ZXDC	ZXDC	chr2	45692309	0.647212	0.376821	0.270391
	cg23733384	2.62648	1.48085e-17	-95.515	-176.138	161.246	0	GJC2	GJC2;LOC101023916	chr1	137187260	0.3218	0.0815217	0.240278
	cg27039074	2.80444	1.48248e-17	-104.233	-182.88	157.294	0	KIAA1549	;LOC101011265	chr3	160736699	0.516936	0.132774	0.384163
	cg01311413	-1.25524	1.48528e-17	-11.5503	-85.9891	148.878	0		U6;LOC101010388	chr9	34397707	0.797801	0.928272	0.130471
	cg12191163	1.79054	1.48874e-17	-52.2093	-141.24	178.061	0	PTPN2	PTPN2	chr18	1004746	0.191532	0.0627939	0.128738
	cg05031116	2.34805	1.48879e-17	-84.0084	-166.938	165.859	0		C21orf140;LOC103882617	chr3	12132354	0.598252	0.260572	0.33768
	cg12515904	1.74075	1.48909e-17	-49.7472	-145.964	192.434	0		USP31;LOC103880361	chr20	20669972	0.571657	0.292203	0.279455
	cg15496388	-1.08695	1.49064e-17	5.29289	-80.9702	151.355	0	ARHGEF2	RXFP4	chr1	129834250	0.772624	0.89112	0.118496
	cg11214507	2.71169	1.4924e-17	-99.3171	-204.955	211.275	0		SERTAD4;LOC100999979	chr1	153840563	0.570017	0.200846	0.369171
	cg02763462	1.9523	1.49839e-17	-62.0669	-156.913	189.693	0		;BLID	chr14	111536384	0.413934	0.169179	0.244755
	cg26785702	2.86985	1.49974e-17	-106.833	-188.203	162.739	0	FOXR1	FOXR1	chr14	108312215	0.327367	0.0746063	0.252761
	cg13492245	-2.34279	1.50133e-17	-82.8779	-165.257	164.758	0	FPGS	FPGS;LOC103878498	chr15	96757283	0.477902	0.829089	0.351187
	cg25925248	1.4305	1.50539e-17	-26.5994	-105.824	158.45	0	ARID1B	TMEM242;LOC103883924	chr4	105175887	0.727125	0.498681	0.228444
	cg00378029	-1.78279	1.50921e-17	-52.5405	-134.085	163.088	0	HPS4	HPS4	chr10	67045150	0.182183	0.391346	0.209163
	cg27117613	1.90757	1.51072e-17	-60.4246	-145.678	170.506	0	PPARA	CDPF1;PPARA	chr10	86405684	0.741618	0.422203	0.319415
	cg09416464	1.26746	1.51123e-17	-12.4828	-93.3374	161.709	0	P2RX3	P2RX3	chr14	15730795	0.700716	0.530514	0.170202
	cg05163012	-1.64044	1.51621e-17	-42.2446	-117.499	150.509	0	ADAMTS9-AS2	ADAMTS9	chr2	70614786	0.685649	0.873996	0.188347
	cg20241156	-1.19644	1.51759e-17	-5.02672	-85.1507	160.248	0	PTAR1	PTAR1	chr15	76509571	0.762879	0.897077	0.134198
	cg05947357	2.07426	1.5183e-17	-68.8558	-152.753	167.794	0	GRIK4	;LOC103877961	chr14	110178832	0.211763	0.0590483	0.152715
	cg13064062	1.51769	1.51886e-17	-34.4339	-122.886	176.903	0	HIST4H4	HIST1H4A;LOC101013836	chr11	14452911	0.469363	0.250756	0.218607
	cg00920098	1.29517	1.52028e-17	-15.3159	-98.892	167.152	0	CARD11	CARD11	chr3	35476447	0.7697	0.598989	0.170711
	cg04386591	-1.8644	1.52132e-17	-58.1101	-130.267	144.313	0		IRX1;LOC103884901	chr6	3501464	0.422565	0.711054	0.288489
	cg06601266	-1.98448	1.52132e-17	-62.9283	-146.453	167.05	0	C10orf119	MCMBP	chr9	111460778	0.484731	0.798979	0.314248
	cg23387692	1.49362	1.52376e-17	-30.8553	-123.269	184.827	0	LOC728606	U3;LOC103879636	chr18	18713464	0.74351	0.5327	0.21081
	cg10118705	-1.79201	1.525e-17	-53.258	-137.574	168.633	0	HDAC4	;HDAC4	chr12	100852438	0.596854	0.858286	0.261433
	cg10133888	-1.24518	1.52652e-17	-10.6275	-85.4776	149.7	0	ZNF598	ZNF598	chr20	1890824	0.337105	0.556689	0.219584
	cg15683106	-2.00875	1.52944e-17	-66.5944	-143.081	152.973	0	PSMD7	PSMD7	chr20	52263736	0.286473	0.599507	0.313034
	cg24962381	1.51194	1.53827e-17	-32.5353	-117.757	170.443	0		TRIB1	chr8	120501005	0.597203	0.37787	0.219333
	cg24006305	2.63056	1.53896e-17	-97.0199	-176.75	159.46	0	NGB;MIR1260	NGB	chr7	133336008	0.353864	0.0943109	0.259553
	cg15760900	-2.60051	1.54273e-17	-95.0353	-179.618	169.166	0	SMG6	;LOC103878591	chr16	1954207	0.493681	0.851743	0.358062
	cg15713546	1.69099	1.54363e-17	-46.5819	-137.445	181.727	0	ACAP1	TMEM95;KCTD11	chr16	7031726	0.221821	0.0820676	0.139753
	cg12690127	2.06807	1.54694e-17	-68.4969	-152.854	168.715	0	PTPN6	C12orf57;PTPN6	chr11	7066423	0.389545	0.131155	0.258389
	cg05433258	-1.98781	1.54836e-17	-65.1456	-137.615	144.939	0	CASC21;CASC8	;LOC103887116	chr8	122321804	0.505184	0.800463	0.29528
	cg22438244	2.37668	1.54895e-17	-85.0293	-156.602	143.146	0		RHOJ;LOC103886302	chr7	119749886	0.438875	0.122218	0.316657
	cg14431443	2.02564	1.55276e-17	-67.0063	-165.469	196.925	0	TBX5	TBX5	chr11	113632014	0.510759	0.20846	0.302299
	cg09692695	2.09003	1.55452e-17	-70.471	-159.343	177.743	0	RTKN	RTKN	chr13	73306712	0.164778	0.0373426	0.127435
	cg16148593	2.32473	1.55543e-17	-83.1716	-166.801	167.258	0	PHYHIP	PHYHIP	chr8	20152333	0.324955	0.0983379	0.226617
	cg27156464	-2.42996	1.55628e-17	-86.9644	-156.51	139.09	0	ARHGAP12	Y_RNA;ARHGAP12	chr9	31235691	0.0648341	0.261666	0.196832
	cg26278699	2.2196	1.55919e-17	-77.2299	-159.753	165.047	0	COL6A3	COL6A3;LOC101022020	chr12	99218457	0.284977	0.0747294	0.210247
	cg14292072	2.81055	1.56033e-17	-103.135	-182.69	159.11	0	ANGPTL5	ANGPTL5	chr14	91526936	0.399368	0.0870012	0.312367
	cg25514148	3.21396	1.5623e-17	-119.685	-196.886	154.402	0		CREB3L1	chr14	18916296	0.296272	0.0565318	0.239741
	cg07733098	1.3755	1.56483e-17	-22.6818	-106.981	168.599	0	NRXN2	NRXN2	chr14	9382987	0.288395	0.133624	0.154771
	cg12274508	-1.24973	1.56754e-17	-11.4701	-101.315	179.689	0	SLC39A7	HSD17B8	chr4	32461608	0.738985	0.874128	0.135143
	cg05212002	1.49029	1.57096e-17	-30.7035	-105.606	149.804	0		;LOC103883352	chr3	173780934	0.200269	0.07791	0.122359
	cg15921319	1.90236	1.57419e-17	-58.8092	-137.106	156.593	0	ITGB1BP1;CPSF3	CPSF3;ITGB1BP1	chr13	8705169	0.17386	0.0551526	0.118707
	cg15143068	2.59053	1.57838e-17	-95.4422	-172.727	154.57	0		;NA	Scaffold4348	26041	0.293127	0.0592108	0.233916
	cg27308445	2.00015	1.58203e-17	-65.1772	-151.184	172.013	0		ARSI	chr6	143882755	0.284184	0.0891438	0.195041
	cg09368704	-1.49846	1.58277e-17	-32.2562	-118.146	171.779	0	IL31;LRRC43	IL31	chr11	121479474	0.70428	0.873491	0.169212
	cg04483989	-1.31103	1.58422e-17	-16.8029	-99.2238	164.842	0	C4orf22	FGF5;LOC101023012	chr5	48450786	0.668411	0.85688	0.18847
	cg13076282	1.45413	1.58538e-17	-29.0345	-125.404	192.739	0	SFTPC	SFTPC	chr8	20086592	0.861079	0.695415	0.165663
	cg07521825	-2.7404	1.58704e-17	-101.543	-183.539	163.992	0	DHRS9	DHRS9	chr12	31012590	0.256393	0.687226	0.430833
	cg06217736	1.71413	1.58895e-17	-47.7923	-129.505	163.425	0	DUSP8;HCCA2	DUSP8	chr14	1308010	0.597842	0.30999	0.287852
	cg03001305	1.61682	1.59142e-17	-41.1069	-120.935	159.655	0	STAT5A	STAT5A	chr16	48950124	0.16199	0.0507215	0.111268
	cg16352928	1.76631	1.59266e-17	-51.3538	-157.997	213.286	0	LAG3	LAG3	chr11	6882676	0.402054	0.157687	0.244367
	cg02370884	2.12839	1.59337e-17	-72.1664	-148.587	152.841	0		;LOC101017710	chr19	36347565	0.503131	0.209665	0.293466
	cg16353800	2.68318	1.59501e-17	-98.2661	-169.717	142.901	0	ZADH2	ZADH2	chr18	67374431	0.705164	0.293643	0.411522
	cg13560972	-1.54429	1.59523e-17	-35.0522	-111.125	152.145	0	SDCCAG8	SDCCAG8	chr1	205913801	0.675553	0.879598	0.204045
	cg12403514	2.30056	1.59723e-17	-80.6023	-163.736	166.268	0	NFIX	NFIX	chr19	11793201	0.143753	0.0275079	0.116245
	cg13300273	3.25502	1.59833e-17	-119.753	-216.21	192.915	0	GPR25	;GPR25	chr1	163090156	0.163481	0.0183521	0.145129
	cg08860978	-1.34261	1.59834e-17	-19.9231	-101.368	162.889	0	FAM150A	FAM150A	chr8	48586841	0.549168	0.756634	0.207466
	cg25224289	-1.51386	1.59886e-17	-33.7434	-112.492	157.497	0	PPWD1	;CENPK	chr6	61391439	0.435932	0.712104	0.276172
	cg21532310	1.99629	1.60066e-17	-64.6098	-141.942	154.664	0	THPO	THPO	chr2	101183001	0.779178	0.495681	0.283496
	cg19449067	2.23107	1.60252e-17	-77.6365	-161.711	168.148	0	ESR1	ESR1	chr4	110703251	0.218797	0.0498406	0.168957
	cg21663431	3.49864	1.60422e-17	-128.615	-214.359	171.489	0	SLC44A2	SLC44A2	chr19	9571949	0.293257	0.0351384	0.258119
	cg26820032	-2.0299	1.60739e-17	-66.9855	-149.329	164.688	0	ALKBH8	ALKBH8	chr14	96838528	0.650227	0.900495	0.250268
	cg26866452	2.6881	1.60857e-17	-99.2199	-185.14	171.841	0		LINGO1	chr7	52045910	0.359867	0.0893427	0.270524
	cg11122453	1.83602	1.60928e-17	-56.1991	-139.278	166.158	0		TP53I11;LOC103877518	chr14	20213842	0.900395	0.695684	0.204711
	cg02501261	-1.21376	1.61153e-17	-7.35808	-81.7956	148.875	0	DPP10	;LOC101005894	chr13	111788126	0.624078	0.783896	0.159818
	cg12828975	2.79513	1.61308e-17	-103.736	-173.834	140.197	0		SP3;LOC103876325	chr12	35924009	0.464969	0.115305	0.349664
	cg22644852	2.8888	1.61316e-17	-106.76	-184.788	156.057	0		;LOC103885134	chr6	57278573	0.331493	0.0539819	0.277511
	cg09022607	3.12315	1.61476e-17	-114.967	-209.048	188.162	0	TCF7L2	TCF7L2	chr9	104596036	0.186958	0.0169761	0.169982
	cg11017318	1.64206	1.61685e-17	-42.1012	-127.298	170.395	0		SNAPC1;LOC101000636	chr7	118229219	0.256649	0.10635	0.150298
	cg08709536	1.248	1.61739e-17	-10.4197	-90.5895	160.34	0	TMPRSS5	TMPRSS5;LOC103877914	chr14	103155098	0.686545	0.471316	0.215229
	cg24530246	-1.18028	1.61744e-17	-3.49086	-89.3304	171.679	0		;LOC101005904	chr2	82155531	0.349655	0.524315	0.17466
	cg12059424	1.27528	1.62056e-17	-12.4652	-83.2159	141.501	0	IQCH	C15orf61;C7H15orf61	chr7	41884124	0.783879	0.639302	0.144577
	cg03475182	2.1662	1.62191e-17	-73.3942	-161.39	175.992	0	ARHGAP20	ARHGAP20	chr14	99903020	0.536647	0.215765	0.320882
	cg08290076	2.04601	1.62498e-17	-68.5959	-159.866	182.54	0	ARHGAP20	ARHGAP20	chr14	99903000	0.640356	0.285731	0.354625
	cg25384513	-1.62823	1.62835e-17	-42.4168	-130.13	175.426	0	GFPT2	GFPT2	chr6	173572348	0.328425	0.579467	0.251042
	cg09930672	-1.65884	1.62889e-17	-44.5554	-114.979	140.847	0	LPP	LPP;LOC101021820	chr2	178499404	0.646137	0.882829	0.236691
	cg11850853	0.651248	1.63008e-17	71.1192	-27.6444	86.9495	0	DDX41	DOK3;LOC101001640	chr6	170881515	0.497078	0.385416	0.111662
	cg23720170	1.6424	1.63096e-17	-41.3242	-122.287	161.925	0	NCOR2	NCOR2;LOC101018732	chr11	123854597	0.202657	0.0674689	0.135188
	cg00987015	1.18625	1.63374e-17	-5.39807	-80.9602	151.124	0	CHRM1	CHRM1	chr14	10807725	0.628189	0.424859	0.20333
	cg03021505	-1.45321	1.63564e-17	-29.339	-111.81	164.942	0		ZNF593;LOC101016091	chr9	66169772	0.478425	0.727577	0.249153
	cg02299497	4.39039	1.63787e-17	-154.408	-230.008	151.2	0		U6;LOC101001772	chr7	124743498	0.296775	0.0183422	0.278433
	cg16246099	-1.62671	1.6435e-17	-41.2433	-127.847	173.208	0		U7;LOC103876220	chr12	7938751	0.714627	0.899306	0.184678
	cg24793124	-1.93339	1.64837e-17	-62.1029	-138.961	153.716	0	PRDM1	PRDM1	chr4	101528883	0.616399	0.870081	0.253682
	cg07896967	-2.22925	1.65152e-17	-77.8862	-150.966	146.16	0	SIK2	SIK2	chr14	101089639	0.56996	0.865362	0.295402
	cg08239141	-2.3045	1.65569e-17	-81.3712	-157.535	152.328	0		DYNAP;LOC101027019	chr18	46927544	0.0932932	0.32817	0.234876
	cg00846036	1.80273	1.65678e-17	-52.1124	-129.478	154.731	0	DLG2	DLG2-AS1_2;LOC103877784	chr14	74901673	0.152918	0.0351163	0.117802
	cg15542685	1.04612	1.66044e-17	10.375	-87.5784	154.407	0	MEIS1	;LOC103877019	chr13	65476054	0.783399	0.655016	0.128384
	cg09831081	1.89873	1.66269e-17	-60.0688	-140.437	160.737	0	LSS	LSS	chr3	551550	0.566323	0.2556	0.310722
	cg19782746	2.00381	1.66692e-17	-65.3957	-141.077	151.362	0	SCAPER	ISL2;LOC101020001	chr7	50854024	0.845372	0.578795	0.266578
	cg13806461	-1.12792	1.66907e-17	1.31977	-81.8622	161.085	0	POLR2L	TSPAN4;LOC103877356	chr14	683377	0.666439	0.829042	0.162602
	cg06751612	2.00783	1.66937e-17	-66.1534	-147.024	161.742	0	FAM38A	;LOC103880612	chr20	70450660	0.956295	0.851071	0.105223
	cg07873178	4.5087	1.66943e-17	-157.956	-236.994	158.075	0	LTBP3	SCYL1	chr14	8538345	0.457244	0.0597286	0.397516
	cg20230920	1.41657	1.67062e-17	-26.2618	-102.118	151.712	0	ABLIM2	;LOC101014515	chr5	777745	0.227491	0.0945055	0.132986
	cg15805337	1.51014	1.67079e-17	-33.4957	-122.44	177.888	0	TEAD1	SCARNA16;LOC101026861	chr14	52028046	0.722019	0.506837	0.215183
	cg04436469	1.20757	1.67445e-17	-6.63214	-100.097	186.93	0	NKX6-2	SNORD5;NKX6-2	chr9	124294911	0.225504	0.111841	0.113663
	cg06529149	1.8183	1.6765e-17	-54.6509	-132.715	156.127	0		;LOC103875591	chr1	6987716	0.325849	0.110012	0.215837
	cg06815865	1.40103	1.67752e-17	-24.7666	-103.178	156.823	0	NT5C3A	Metazoa_SRP;BBS9	chr3	78015463	0.617572	0.412584	0.204988
	cg11882607	-1.26957	1.67773e-17	-13.0724	-92.3142	158.484	0	CAND2	;CAND2	chr2	47479994	0.79641	0.918621	0.122212
	cg13663931	-1.42562	1.67865e-17	-27.1519	-106.377	158.451	0		RAB10;LOC101014103	chr13	25048260	0.752908	0.908421	0.155514
	cg20171662	-1.16367	1.67878e-17	-1.99598	-84.8933	165.795	0	FGFBP1	FGFBP1	chr5	10676782	0.792783	0.896178	0.103395
	cg03729251	3.01416	1.67882e-17	-111.82	-192.787	161.935	0	LRBA	MAB21L2	chr5	140509098	0.528062	0.172663	0.355398
	cg23985372	-2.79728	1.68017e-17	-103.81	-176.888	146.155	0	LTBP1	5S_rRNA;RASGRP3	chr13	32219710	0.416287	0.834262	0.417975
	cg08622435	1.69028	1.68309e-17	-46.5876	-134.581	175.987	0	UCK2	UCK2	chr1	188973193	0.313522	0.133295	0.180228
	cg08507975	-1.73131	1.68477e-17	-48.8683	-120.526	143.314	0		;LOC101007462	chr9	120034702	0.255268	0.50518	0.249912
	cg27023597	-2.44205	1.68703e-17	-87.1253	-168.255	162.259	0	MIR21	;LOC101024401	chr16	40766829	0.330171	0.701025	0.370854
	cg08302612	-1.5456	1.68851e-17	-34.8864	-116.685	163.598	0	XRN1	U6;LOC101019811	chr2	143745569	0.71703	0.904366	0.187336
	cg20318234	-1.47928	1.68938e-17	-30.8229	-105.623	149.601	0	VEGFC	VEGFC	chr5	166068344	0.720671	0.903254	0.182583
	cg25759533	-1.18625	1.69106e-17	-5.58187	-82.9606	154.757	0	MLLT1	MLLT1;LOC103879909	chr19	5999533	0.502862	0.708075	0.205213
	cg16567216	-1.8848	1.6926e-17	-58.3782	-147.805	178.853	0	BCAS3	TBX2	chr16	41869816	0.641887	0.869063	0.227176
	cg06233731	-1.1676	1.69317e-17	-3.37396	-86.2894	165.831	0	PLCZ1;CAPZA3	CAPZA3;PLCZ1	chr11	18305215	0.746052	0.883793	0.137741
	cg04028831	-0.95698	1.69497e-17	21.3312	-67.9181	93.1737	0	FAM20A;PRKAR1A	;LOC103878938	chr16	60012003	0.506796	0.661164	0.154368
	cg06024540	1.24954	1.69881e-17	-10.2354	-89.8541	159.237	0	EGFL8	;EGFL8	chr4	31458098	0.532871	0.321839	0.211033
	cg09235719	2.93605	1.70127e-17	-107.762	-195.26	174.996	0	PLXNA2	;LOC103878115	chr1	155762431	0.282435	0.0628014	0.219633
	cg24701369	1.48443	1.70387e-17	-31.4393	-114.019	165.16	0	TNKS	;LOC103886623	chr8	9241311	0.822857	0.640381	0.182476
	cg16462183	2.49454	1.71291e-17	-90.0959	-168.37	156.549	0	ESM1	ESM1	chr6	51024925	0.303484	0.0597364	0.243747
	cg26721803	-1.07364	1.71291e-17	6.46187	-79.5875	146.251	0	TUBB	TUBB	chr4	30168126	0.283723	0.42637	0.142646
	cg21330207	3.3343	1.71395e-17	-123.879	-203.032	158.307	0	ZADH2	ZADH2	chr18	67372812	0.22599	0.0307445	0.195246
	cg10984417	1.13442	1.71676e-17	0.728188	-79.7859	158.115	0	ECE1	ECE1;LOC103882128	chr1	23585421	0.780928	0.636843	0.144085
	cg08339604	3.08904	1.71784e-17	-113.912	-195.923	164.023	0	METTL15	METTL15;KIF18A	chr14	36704128	0.486293	0.104849	0.381444
	cg06321376	2.14394	1.71889e-17	-72.8712	-151.568	157.393	0	STARD4	STARD4	chr6	105172589	0.267143	0.0755016	0.191642
	cg15626913	1.49934	1.71912e-17	-31.5568	-113.012	162.911	0	KIAA1217	;LOC103887370	chr9	23988541	0.282159	0.113147	0.169012
	cg12527995	-1.67673	1.71948e-17	-45.5498	-126.318	161.536	0	FAM159A	FAM159A	chr1	54823981	0.616537	0.828181	0.211644
	cg04743859	1.09286	1.72696e-17	5.02172	-77.0156	143.988	0	TCIRG1	;TCIRG1	chr14	6306640	0.836532	0.713235	0.123297
	cg01571580	1.6331	1.73261e-17	-41.5125	-115.888	148.751	0	ANXA13	KLHL38	chr8	118691079	0.830144	0.632726	0.197418
	cg01745932	1.55369	1.73483e-17	-35.6475	-123.55	175.805	0	LYNX1	LYNX1	chr8	137649085	0.160996	0.060198	0.100798
	cg07110110	2.79488	1.7353e-17	-102.704	-173.128	140.848	0	ADAMTSL3	SAXO2;LOC101025032	chr7	57486043	0.825648	0.498562	0.327086
	cg01431140	1.95934	1.73538e-17	-63.6886	-147.152	166.927	0		;MRM1	chr16	43408358	0.348579	0.12113	0.227449
	cg08458733	2.02895	1.73575e-17	-67.7137	-143.853	152.278	0	ZNF703	ZNF703	chr8	35853411	0.68682	0.348385	0.338436
	cg08415574	1.46357	1.73698e-17	-27.855	-110.028	164.345	0	MPZL1	MPZL1;TRNAP-AGG	chr1	190681929	0.783019	0.630566	0.152453
	cg11051055	2.66899	1.73773e-17	-97.8532	-185.285	174.864	0	XKR6	;LOC101015839	chr8	7728693	0.135605	0.025892	0.109713
	cg03393238	1.85648	1.73804e-17	-57.0935	-136.377	158.568	0		GLUL	chr1	181895798	0.821224	0.615646	0.205578
	cg14779218	-1.34328	1.73834e-17	-19.1175	-106.161	174.087	0	ZSWIM4	ZSWIM4	chr19	12585902	0.597901	0.825205	0.227304
	cg26204166	2.0002	1.73834e-17	-66.4942	-146.53	160.071	0	RALGAPA2	5S_rRNA;INSM1	chr10	53160194	0.522882	0.228097	0.294785
	cg13972423	3.27626	1.74096e-17	-121.717	-196.552	149.67	0		DACT1	chr7	115122387	0.266208	0.0417399	0.224468
	cg00888336	2.46845	1.74335e-17	-87.8621	-177.935	180.145	0	CDYL2	CDYL2;LOC103880571	chr20	62387363	0.906332	0.659777	0.246555
	cg21619813	2.32951	1.7438e-17	-83.1655	-178.485	190.638	0		U7;LOC103877820	chr1	145587891	0.464437	0.14757	0.316867
	cg05163230	-1.3008	1.74525e-17	-16.5813	-86.9875	140.812	0	IQGAP2	IQGAP2;F2RL2	chr6	70627899	0.722804	0.894772	0.171967
	cg08081390	-1.65039	1.75035e-17	-43.0967	-121.316	156.44	0	FUS	FUS	chr20	27347373	0.395857	0.677197	0.28134
	cg13460297	1.53978	1.75417e-17	-35.6411	-115.843	160.403	0	DYNC1I2	DYNC1I2	chr12	33643949	0.664256	0.440297	0.223959
	cg09540850	4.57952	1.75427e-17	-159.519	-245.229	171.42	0	PARD3	;LOC103887419	chr9	33543934	0.68454	0.13184	0.5527
	cg05065387	-1.28263	1.75746e-17	-14.9476	-96.6492	163.403	0	HERC1	USP3;LOC103885876	chr7	37833721	0.795921	0.899583	0.103662
	cg06182121	-1.73866	1.76119e-17	-48.9251	-130.355	162.86	0	PRDM16	PRDM16;LOC103887988	chr1	6010531	0.616565	0.835198	0.218633
	cg13545784	-1.21038	1.76532e-17	-7.65633	-90.6442	165.976	0		;LOC103875654	chr11	18363198	0.768661	0.88272	0.114059
	cg17061215	2.02396	1.76772e-17	-64.8642	-152.257	174.785	0	ANXA6	ANXA6	chr6	144652962	0.172848	0.0486141	0.124234
	cg15900987	-1.62253	1.76813e-17	-40.243	-137.628	194.769	0	BGLAP	BGLAP	chr1	130128838	0.711824	0.89323	0.181406
	cg01597604	2.9886	1.7738e-17	-110.562	-191.812	162.499	0		SBK2	chr19	48430167	0.227716	0.0479135	0.179803
	cg07185473	3.40329	1.77507e-17	-126.504	-203.352	153.697	0		;LOC103881948	chr2	56517858	0.811719	0.345138	0.46658
	cg16019610	-1.14489	1.77547e-17	-0.139995	-83.0143	165.749	0		;LOC101004499	chr12	100739640	0.763519	0.888553	0.125034
	cg24764939	-1.52944	1.77853e-17	-35.3958	-120.454	170.116	0		TRABD2B	chr1	50160602	0.837898	0.939957	0.102059
	cg15998536	2.06875	1.78257e-17	-69.7183	-165.019	190.6	0	CHST3	CHST3;LOC103887543	chr9	57719320	0.899912	0.677125	0.222787
	cg13682195	1.33976	1.78422e-17	-18.3511	-107.951	179.2	0	CHAT	CHAT;SLC18A3	chr9	40312981	0.614709	0.396307	0.218401
	cg17211649	1.94596	1.78982e-17	-62.9978	-136.845	147.694	0	PDE1A	Metazoa_SRP;PDE1A	chr12	44249170	0.265933	0.0728401	0.193093
	cg08995613	3.02556	1.79253e-17	-111.043	-189.085	156.085	0	NAALADL2	U6;LOC101010794	chr2	109874461	0.353344	0.0544749	0.298869
	cg09214447	1.69047	1.79317e-17	-45.2229	-142.963	195.48	0	ARID1A	ARID1A;LOC103882770	chr1	28907253	0.270406	0.0993649	0.171041
	cg18656873	1.25098	1.79317e-17	-11.6021	-92.8675	162.531	0	TMPRSS3	TMPRSS3;UBASH3A	chr3	4226741	0.339405	0.161758	0.177646
	cg00443981	2.70057	1.79401e-17	-100.582	-186.273	171.382	0	C17orf64	C17orf64;C16H17orf64	chr16	42778391	0.8001	0.406892	0.393207
	cg26606373	-1.10387	1.79418e-17	2.87192	-78.3243	150.905	0	CDCP2	CDCP2	chr1	56369136	0.757919	0.882958	0.125039
	cg20024953	3.24677	1.79582e-17	-120.03	-197.142	154.224	0	LRP1	;NXPH4	chr11	52759483	0.987642	0.853025	0.134617
	cg00692780	-1.75953	1.80018e-17	-51.3285	-139.885	177.114	0	EPHA4	EPHA4	chr12	83485160	0.793444	0.94087	0.147426
	cg11923724	2.02383	1.80726e-17	-66.2546	-149.852	167.195	0	CARD10	CARD10	chr10	77757654	0.412744	0.150796	0.261948
	cg11603365	1.56409	1.80913e-17	-36.5799	-118.613	164.066	0	PRKCH	;TMEM30B	chr7	117918389	0.355991	0.130878	0.225112
	cg06461373	1.94459	1.81181e-17	-62.1895	-139.754	155.129	0		TENM4;LOC103877767	chr14	69581419	0.432168	0.189277	0.242891
	cg10607063	-1.55915	1.81181e-17	-37.621	-127.714	180.186	0		RNF186	chr1	22129631	0.214743	0.470472	0.255729
	cg18704590	-1.09373	1.81181e-17	4.65145	-82.701	156.099	0	BICD2	BICD2	chr15	102145213	0.720872	0.847908	0.127037
	cg22506695	-1.41724	1.81301e-17	-26.0046	-100.709	149.41	0	CTNNA2	C19orf53;LOC101010293	chr13	79304160	0.39749	0.623007	0.225516
	cg07776193	1.30256	1.81379e-17	-16.2935	-100.676	168.764	0	ZNF532	ZNF532	chr18	51082472	0.855731	0.716585	0.139146
	cg10723067	-1.11526	1.81454e-17	1.79743	-77.692	151.789	0	MTHFR;CLCN6	CLCN6	chr1	14654027	0.758456	0.877068	0.118613
	cg26248581	-1.52011	1.81461e-17	-34.3433	-130.693	192.698	0		U6;LOC103887518	chr9	52044961	0.667187	0.851015	0.183827
	cg16968057	1.62662	1.81502e-17	-40.6029	-128.462	175.718	0	SOBP	SOBP;LOC103883907	chr4	103025155	0.613896	0.340134	0.273763
	cg02991558	2.38369	1.81508e-17	-85.5356	-168.788	166.506	0		NNMT	chr14	103704687	0.245335	0.0626319	0.182703
	cg06835772	-1.43394	1.82067e-17	-27.3293	-107.062	159.466	0		;LOC101017493	chr20	67001346	0.589516	0.792862	0.203347
	cg00773370	2.27747	1.82107e-17	-80.5177	-150.967	140.899	0	SCNN1A	SCNN1A;LOC101021410	chr11	6468765	0.974663	0.86195	0.112713
	cg20242392	2.12654	1.82177e-17	-72.6362	-146.814	148.356	0	DGKI	DGKI	chr3	159548959	0.253304	0.0675	0.185804
	cg08407302	2.55722	1.82478e-17	-93.606	-174.702	162.191	0	TAL2	TAL2	chr15	29144680	0.61785	0.234223	0.383627
	cg17427732	-1.98983	1.82553e-17	-64.82	-146.688	163.736	0		Metazoa_SRP;LOC101001326	chr9	51813613	0.579992	0.855502	0.27551
	cg13338783	2.4122	1.82598e-17	-86.3102	-178.283	183.947	0	PNMAL2	;LOC103880134	chr19	39807055	0.456911	0.152593	0.304318
	cg18784943	-2.56636	1.82643e-17	-94.4564	-168.85	148.788	0		BAHCC1	chr16	72776101	0.163587	0.460879	0.297292
	cg14373091	-2.36399	1.82751e-17	-85.4038	-160.516	150.224	0		;LOC103878098	chr15	8793316	0.0695215	0.227183	0.157662
	cg18995340	1.9924	1.82854e-17	-65.0855	-144.41	158.649	0		STC1	chr8	21939341	0.246093	0.0611974	0.184896
	cg13906464	1.35066	1.83063e-17	-21.1567	-96.7284	151.143	0		TTC39C;LOC103879619	chr18	16061727	0.466494	0.230524	0.23597
	cg22688428	2.82284	1.8308e-17	-102.895	-198.051	190.311	0	MIR1247;DIO3	;DIO3	chr7	157735874	0.142086	0.0203447	0.121742
	cg16018124	2.48764	1.83098e-17	-90.5839	-164.414	147.661	0		;LOC103886969	chr8	89074807	0.4407	0.120793	0.319907
	cg11523134	-1.1347	1.83206e-17	-0.673926	-78.233	155.118	0	TP73	TP73;LOC103888125	chr1	6538248	0.701181	0.838861	0.137679
	cg16351292	-1.79298	1.83315e-17	-53.3313	-133.075	159.488	0	DOK6	;DOK6	chr18	61755465	0.628119	0.869707	0.241587
	cg04455015	1.68647	1.83649e-17	-44.7337	-127.275	165.082	0	CDKL1	CDKL1	chr7	106901708	0.156366	0.0510967	0.105269
	cg15422032	2.13028	1.83718e-17	-67.9346	-156.7	177.532	0	CA4	CA4	chr16	43048437	0.599524	0.271973	0.327551
	cg16723062	-1.14753	1.83764e-17	-0.395728	-79.1571	157.523	0	SLC9A1	SLC9A1;LOC103882758	chr1	29317997	0.393915	0.601991	0.208076
	cg06360465	1.74914	1.83884e-17	-50.4388	-151.187	201.496	0	HYAL1	HYAL1	chr2	84996721	0.570647	0.294512	0.276135
	cg05281748	0.969452	1.83953e-17	18.9313	-72.4537	107.045	0	GON4L;SYT11	SYT11	chr1	129716351	0.349709	0.219697	0.130012
	cg00634968	1.49087	1.84036e-17	-31.9652	-118.428	172.925	0	PKHD1	Metazoa_SRP;LOC101026529	chr4	50967709	0.644114	0.399936	0.244178
	cg27012446	-1.69749	1.84454e-17	-47.23	-121.871	149.283	0	LOC100506746;AFF1	AFF1	chr5	78459269	0.389355	0.659961	0.270605
	cg18797453	1.174	1.84473e-17	-3.39986	-88.8568	170.914	0	ACVRL1	ACVRL1	chr11	47681703	0.5336	0.331533	0.202067
	cg13292636	-1.6239	1.84477e-17	-41.1759	-124.521	166.69	0	DOK2	DOK2;XPO7	chr8	19834404	0.33678	0.562754	0.225974
	cg19900821	-1.91437	1.8449e-17	-58.9896	-133.345	148.71	0		C1orf111;C1H1orf111	chr1	136223270	0.460749	0.761515	0.300766
	cg10241561	2.45289	1.84804e-17	-87.91	-165.348	154.877	0	GLP2R	;GLP2R	chr16	9504411	0.280178	0.0600969	0.220081
	cg13727010	2.64252	1.85017e-17	-98.4168	-185.944	175.055	0	RRP1	RRP1;LOC101003226	chr3	2883738	0.929932	0.641357	0.288575
	cg23588204	2.51828	1.85106e-17	-91.4444	-175.053	167.217	0	LPGAT1	LPGAT1	chr1	152231944	0.361555	0.0972568	0.264298
	cg13974400	1.6701	1.85488e-17	-44.5312	-111.167	133.271	0	TTN	;LOC103876355	chr12	40671928	0.786743	0.612641	0.174102
	cg23246149	2.07185	1.85506e-17	-70.5511	-158.069	175.035	0		U6;LOC103885910	chr7	44801735	0.30735	0.103034	0.204316
	cg07761524	1.73774	1.85746e-17	-48.7631	-125.729	153.932	0	RGS7BP	RGS7BP	chr6	60307214	0.472018	0.233068	0.23895
	cg27090087	-1.35315	1.85834e-17	-20.6677	-107.892	174.45	0	TINAG	TINAG	chr4	53420798	0.644124	0.828402	0.184278
	cg12287987	1.32473	1.86267e-17	-18.0851	-102.516	168.863	0		;LOC103879612	chr18	14172631	0.452769	0.226835	0.225935
	cg18306861	1.47261	1.86469e-17	-30.514	-118.27	175.511	0	PLEK2	PLEK2	chr7	123531820	0.254798	0.105696	0.149102
	cg08270236	1.94641	1.86495e-17	-61.4053	-154.104	185.398	0		;LOC103884737	chr5	148556521	0.198847	0.0539038	0.144943
	cg15103584	1.84995	1.87009e-17	-57.1014	-150.098	185.993	0		RAX	chr18	51498640	0.268438	0.0878331	0.180605
	cg01294327	2.67456	1.87068e-17	-97.7003	-179.566	163.732	0	LINGO3	LINGO3;C19H19orf35	chr19	2095315	0.313088	0.067413	0.245675
	cg06588466	-1.3754	1.87068e-17	-22.3776	-114.269	183.784	0	UBL3	;LOC103879133	chr17	8852885	0.668571	0.861224	0.192653
	cg05745792	1.61311	1.87158e-17	-41.6379	-115.642	148.009	0	ACOXL	ACOXL;LOC103877227	chr13	101556006	0.383065	0.162362	0.220703
	cg27435026	1.81224	1.87203e-17	-54.4046	-138.17	167.53	0	SRM	SRM	chr1	13924937	0.250852	0.0857247	0.165127
	cg15058545	1.33546	1.87622e-17	-18.685	-99.0898	160.81	0	UROC1	UROC1;LOC101001130	chr2	45752767	0.596994	0.363278	0.233717
	cg24751896	3.27668	1.87717e-17	-120.621	-193.991	146.74	0		;LOC103886960	chr8	87998301	0.615677	0.171524	0.444153
	cg08468772	1.24661	1.88236e-17	-11.748	-93.4916	163.487	0	PSD2	PSD2	chr6	133324661	0.820002	0.681403	0.138599
	cg02977360	-2.75907	1.88263e-17	-102.235	-183.998	163.525	0	ZFHX4;LOC100192378	ZFHX4	chr8	72430062	0.0611153	0.309991	0.248875
	cg24702341	2.12215	1.88354e-17	-70.8479	-157.869	174.041	0	GTF2IRD1	;GTF2IRD1	chr3	45546611	0.321315	0.0916473	0.229667
	cg19315653	-1.36489	1.88355e-17	-21.8186	-95.5091	147.381	0	ADORA1	ADORA1	chr1	160791913	0.680538	0.839162	0.158624
	cg02466801	1.5226	1.88557e-17	-34.0892	-114.888	161.597	0		Y_RNA;GBX2	chr12	97988113	0.343845	0.151194	0.192651
	cg20974588	-1.91308	1.89107e-17	-60.5705	-138.602	156.062	0	TAAR3	TAAR2;LOC101025833	chr4	129963976	0.725099	0.926365	0.201265
	cg14040679	2.4869	1.89241e-17	-89.3987	-171.772	164.746	0		Y_RNA;LOC103878556	chr15	105213048	0.506741	0.169163	0.337578
	cg08629372	-1.39903	1.89481e-17	-24.3391	-112.569	176.46	0	KRI1;CDKN2D	KRI1	chr19	9509322	0.552126	0.792915	0.240789
	cg04726310	2.0666	1.90056e-17	-70.204	-146.532	152.656	0	FRMD5	;LOC101025289	chr7	18553784	0.240063	0.0549138	0.185149
	cg04628938	1.70284	1.90932e-17	-47.4906	-129.091	163.201	0	BCAS3	;LOC101003020	chr16	42448602	0.354961	0.137356	0.217606
	cg05125838	-1.22001	1.91068e-17	-7.74705	-89.511	163.528	0	UCN2;COL7A1	UCN2	chr2	86766159	0.318741	0.537123	0.218382
	cg26010655	2.05143	1.91414e-17	-67.7697	-139.451	143.363	0		;LOC103882158	chr2	103385286	0.463777	0.164961	0.298815
	cg24913825*	2.27405	1.9172e-17	-79.3071	-160.565	162.515	0		Metazoa_SRP;LOC101018845	chr12	58933575	0.207873	0.0480851	0.159788
	cg10892232	2.81559	1.91938e-17	-104.72	-185.897	162.354	0	IGFL2	PGLYRP1;LOC103880131	chr19	39524377	0.371476	0.0784874	0.292989
	cg19246197	2.00853	1.91938e-17	-66.3896	-151.086	169.392	0	USP2	USP2;MFRP	chr14	108709693	0.744317	0.424078	0.320239
	cg26544378	0.968186	1.92051e-17	19.9151	-63.9457	88.0612	0	PITX2	PITX2	chr5	101782746	0.265115	0.159917	0.105198
	cg27339021	-1.68733	1.92578e-17	-46.3885	-119.713	146.649	0	RNF11	RNF11	chr1	53413626	0.736676	0.918989	0.182313
	cg17823004	-1.59198	1.92681e-17	-38.3526	-136.963	197.22	0	RAI14	TTC23L;LOC103885017	chr6	34234706	0.724622	0.908157	0.183535
	cg09120934	1.85794	1.92735e-17	-56.8643	-144.32	174.911	0	POU2F3	TMEM136	chr14	109663738	0.231074	0.0755962	0.155478
	cg22225856	0.923795	1.92829e-17	25.462	-87.2949	123.666	0	LOC101929089;KMT2A	TTC36	chr14	107859251	0.805377	0.692302	0.113075
	cg06374185	2.16308	1.92918e-17	-74.2356	-155.483	162.496	0	LIMD1	LIMD1	chr2	89785507	0.203566	0.0498085	0.153757
	cg07686906	-1.45393	1.93332e-17	-28.5815	-111.939	166.714	0	PRDM16	ARHGEF16	chr1	6282649	0.726924	0.893773	0.166849
	cg04993874	-1.52018	1.93496e-17	-34.3037	-119.445	170.283	0		FLNB	chr2	77363487	0.519314	0.776705	0.257391
	cg00790653	-1.69239	1.9355e-17	-46.4795	-122.729	152.498	0		;LOC101017095	chr3	90295717	0.0797643	0.185006	0.105241
	cg03052078	1.65274	1.94239e-17	-43.3122	-125.004	163.384	0	STXBP5	STXBP5	chr4	115461073	0.597273	0.337714	0.259559
	cg02386822	1.62018	1.94411e-17	-41.9527	-140.808	197.71	0	MUC1	MUC1	chr1	129019220	0.800573	0.564142	0.23643
	cg06576318	1.27057	1.94619e-17	-13.1548	-104.188	182.067	0	NDRG1	NDRG1;WISP1	chr8	128169805	0.428752	0.232338	0.196414
	cg17027335	3.09893	1.95063e-17	-115.779	-194.968	158.378	0	DENND1A	DENND1A;LOC101012442	chr15	10977166	0.546171	0.142344	0.403828
	cg17018619	-2.95322	1.9531e-17	-109.692	-191.406	163.427	0	HEATR5A	;LOC103886177	chr7	88068230	0.381607	0.817796	0.436189
	cg03096732	1.26737	1.95502e-17	-13.8099	-87.4187	147.218	0	SLC16A11	SLC16A11	chr16	6696874	0.408371	0.21124	0.19713
	cg12783132	1.44751	1.96325e-17	-28.0095	-110.772	165.525	0	PDE1B	PDE1B;LOC103875776	chr11	50312890	0.193354	0.0817027	0.111652
	cg07225857	1.07241	1.96343e-17	6.31565	-69.0162	125.401	0	KALRN	;LOC101019927	chr2	43891020	0.506701	0.33482	0.17188
	cg14013053	-2.03468	1.96463e-17	-68.2701	-145.217	153.894	0	AFF3	AFF3	chr13	91389968	0.547045	0.835016	0.287971
	cg24180975	-1.74795	1.96638e-17	-50.0868	-142.42	184.667	0	C6orf142	;LOC101010693	chr4	53132623	0.549401	0.840248	0.290847
	cg21109744	1.76853	1.96992e-17	-52.5884	-138.662	172.146	0	CCDC37	CFAP100;LOC103881893	chr2	45639162	0.351277	0.147826	0.203451
	cg21332070	-1.11943	1.97155e-17	1.21724	-76.2005	149.966	0	CAV1	CAV1	chr3	138566149	0.575994	0.750727	0.174733
	cg17221584	-1.46805	1.97248e-17	-31.2679	-102.748	142.961	0	PRTG	;PRTG	chr7	29935055	0.565946	0.779175	0.213228
	cg09240693	2.13177	1.97306e-17	-71.5688	-152.53	161.923	0		;LOC103877110	chr13	84549040	0.312014	0.0784005	0.233614
	cg07972322	-1.70269	1.97959e-17	-47.0149	-125.621	157.212	0	TMEM140	;TMEM140	chr3	156934987	0.159021	0.376137	0.217116
	cg25961816	-1.82936	1.98859e-17	-55.7455	-142.012	172.534	0		U2;LOC101001282	chr4	140886131	0.272959	0.570972	0.298013
	cg25262528	1.49676	1.98873e-17	-31.4397	-119.574	176.269	0	NT5E	NT5E	chr4	80919920	0.225943	0.070953	0.15499
	cg01487468	-1.36574	1.9903e-17	-22.1878	-109.267	174.158	0		U6;LOC103883485	chr4	14517195	0.787077	0.912745	0.125668
	cg01792230	-1.92927	1.99618e-17	-62.3579	-136.78	148.844	0	CDC14B	;LOC101021338	chr15	105760707	0.604793	0.879073	0.27428
	cg03509643	-3.0074	1.9991e-17	-113.263	-188.681	150.836	0		GCLC;LOC103883733	chr4	52654313	0.332501	0.721543	0.389042
	cg11138227	1.57187	1.99936e-17	-37.7396	-121.433	167.386	0	AHNAK2	AHNAK2;LOC101002724	chr7	161161290	0.260825	0.0921271	0.168698
	cg01513078	2.26561	2.00547e-17	-80.7422	-160.649	159.814	0	AHNAK2	AHNAK2;LOC101002724	chr7	161161409	0.274817	0.0807511	0.194065
	cg05587478	-1.38242	2.00617e-17	-23.9462	-99.0954	150.298	0	FTO	FTO;RPGRIP1L	chr20	36436386	0.526789	0.764133	0.237344
	cg15683970	-2.10797	2.01004e-17	-68.0955	-151.586	166.982	0	FAM165B	;SMIM11	chr3	12161262	0.192677	0.464868	0.272192
	cg15796200	-1.82502	2.01031e-17	-55.3716	-133.739	156.736	0	ATXN7	PSMD6	chr2	71329295	0.120612	0.285422	0.16481
	cg03015278	-1.13261	2.0161e-17	-0.535133	-73.3426	145.615	0	AAK1	;NFU1	chr13	68354241	0.702748	0.847469	0.144721
	cg08166362	1.8589	2.01663e-17	-55.8964	-141.801	171.81	0	C3orf37	HMCES	chr11	83811104	0.439613	0.176418	0.263195
	cg06261059	-3.54136	2.01883e-17	-128.85	-213.938	170.177	0	MCPH1	;LOC103886595	chr8	6284666	0.328696	0.848762	0.520066
	cg13246856	1.60711	2.0206e-17	-39.8326	-125.952	172.239	0	ARTN	ARTN	chr1	46235669	0.202474	0.0782593	0.124214
	cg14212412	2.1575	2.0246e-17	-74.1643	-144.285	140.242	0		PREP	chr4	100911275	0.523381	0.217034	0.306346
	cg14044640	-4.09371	2.03025e-17	-146.28	-219.679	146.798	0	HOXA6	HOXA6	chr3	83785304	0.0515865	0.306113	0.254526
	cg13627320	-1.60168	2.03151e-17	-41.1119	-137.39	192.556	0	FTO	FTO;RPGRIP1L	chr20	36248450	0.52449	0.791296	0.266807
	cg02747442	-1.43588	2.03178e-17	-28.288	-115.451	174.326	0	LOC284788	FOXA2;LOC103888179	chr10	55103345	0.61627	0.818025	0.201755
	cg21540530	-1.05675	2.03241e-17	8.17621	-76.9976	137.643	0		;LOC101021912	chr12	49612491	0.796135	0.908022	0.111887
	cg17313709	2.22101	2.03259e-17	-77.6479	-165.811	176.326	0		TRDV2;LOC103886123	chr7	79076670	0.731937	0.3785	0.353437
	cg25311335	-1.75403	2.03411e-17	-50.8152	-138.919	176.208	0		SEMA3A;LOC103883107	chr3	118143601	0.795721	0.937211	0.14149
	cg27486812	1.74606	2.03411e-17	-50.4281	-132.967	165.079	0	RFX2	RFX2;RANBP3	chr19	5784692	0.948536	0.846264	0.102273
	cg25291396	3.22257	2.03455e-17	-119.223	-213.778	189.11	0	LMX1B	LMX1B	chr15	97969405	0.121895	0.0151039	0.106791
	cg23857149	2.25081	2.03957e-17	-79.8977	-163.448	167.101	0		;LOC103885699	chr7	6084646	0.656323	0.304513	0.35181
	cg16810759	2.38041	2.04211e-17	-86.0026	-169.815	167.626	0		;NMD3	chr2	124987612	0.653043	0.299674	0.353369
	cg07187827	-1.16641	2.04625e-17	-3.23916	-77.7622	149.046	0	NRARP	NRARP	chr15	905493	0.44376	0.664933	0.221174
	cg11101926	1.73815	2.0521e-17	-50.6777	-136.142	170.929	0	ACCN1	5S_rRNA;ASIC2	chr16	27281871	0.355225	0.135612	0.219613
	cg16300565*	1.83449	2.05426e-17	-55.2066	-132.297	154.181	0	ZFR	;LOC101013447	chr6	32158594	0.307158	0.104243	0.202915
	cg07826387	-1.5416	2.05449e-17	-35.8722	-115.518	159.291	0	CHRM3	;LOC101009933	chr1	209214038	0.75413	0.91537	0.16124
	cg00039326	-1.66385	2.05584e-17	-44.6461	-123.987	158.682	0	TRAPPC3	TRAPPC3	chr1	38420573	0.719016	0.9002	0.181184
	cg04849201	-1.56585	2.05584e-17	-37.1852	-123.041	171.713	0		ZCCHC3	chr10	33101612	0.572464	0.824752	0.252288
	cg16552271	1.19891	2.06144e-17	-6.83065	-86.643	159.625	0	KIAA1026	;LOC101007474	chr1	17499614	0.790561	0.613715	0.176846
	cg03873049	2.49522	2.06232e-17	-91.2804	-167.347	152.134	0	CAMK2A	;CAMK2A	chr6	143809656	0.321449	0.0803379	0.241112
	cg17033080	2.10182	2.0684e-17	-71.8371	-149.148	154.622	0	IGFBP2	;IGFBP2	chr12	78509001	0.367737	0.106795	0.260942
	cg25844222	2.22215	2.07343e-17	-77.4646	-155.861	156.793	0	SORBS2	U4;LOC103884844	chr5	175037828	0.320256	0.0775261	0.24273
	cg16814884	2.25623	2.07644e-17	-79.2053	-166.293	174.175	0	PARD6B	PARD6B	chr10	13436841	0.257848	0.0731024	0.184746
	cg25707029	1.92063	2.07731e-17	-60.0183	-141.211	162.386	0	FAM46C;LOC100996263	FAM46C;LOC103888075	chr1	118399198	0.137647	0.0296635	0.107984
	cg14099975	-1.50576	2.07759e-17	-33.2547	-115.085	163.661	0		VEGFA;LOC103883688	chr4	43118231	0.652687	0.855118	0.20243
	cg09919819	-2.22536	2.08279e-17	-77.5705	-164.504	173.867	0		;PYROXD2	chr9	90126519	0.513251	0.823143	0.309892
	cg26902742	2.31933	2.08433e-17	-82.8483	-161.703	157.71	0	SAE1	;BBC3	chr19	40502751	0.283903	0.0637812	0.220122
	cg19759051	1.45645	2.08653e-17	-30.0316	-117.437	174.812	0	PRKCZ	PRKCZ	chr1	5055097	0.713295	0.502277	0.211018
	cg10743858	1.39856	2.0877e-17	-24.4746	-104.659	160.37	0	SLIT3	Y_RNA;LOC101014885	chr6	162195565	0.815274	0.642675	0.172599
	cg07173719	-1.21091	2.09003e-17	-7.26834	-84.7748	155.013	0		AFAP1L2;LOC101004935	chr9	106045412	0.829578	0.936852	0.107274
	cg15084433	2.55869	2.09202e-17	-93.7698	-172.691	157.843	0	SND1	LRRC4;LOC101019132	chr3	149925539	0.547707	0.178191	0.369516
	cg05675527	2.47736	2.09318e-17	-89.8967	-164.53	149.267	0		;LOC103881900	chr2	47616002	0.470564	0.143301	0.327263
	cg25011003	-1.2036	2.09567e-17	-5.78538	-76.9746	142.378	0	WNT4	WNT4	chr1	24353798	0.218736	0.376286	0.15755
	cg00894134	3.05413	2.0965e-17	-115.373	-193.781	156.815	0	DNM1	;LOC101004866	chr15	9832556	0.715316	0.280128	0.435188
	cg22816210	2.69754	2.0965e-17	-100.208	-181.524	162.632	0		;LOC103877006	chr13	63831898	0.27913	0.0561953	0.222934
	cg26498983	1.44921	2.0971e-17	-29.3423	-116.801	174.916	0		PHF21A;LOC101009147	chr14	18989858	0.446585	0.244682	0.201903
	cg23271752	1.91451	2.10107e-17	-59.518	-135.121	151.206	0		;LOC103883902	chr4	102131852	0.394475	0.161102	0.233372
	cg16320258	1.68725	2.10597e-17	-45.7941	-123.132	154.677	0	FBXO2	FBXO2;FBXO44	chr1	14495703	0.164507	0.059647	0.10486
	cg17134137	-1.24023	2.11296e-17	-9.80303	-95.446	171.286	0	SEMA5B	;SEMA5B	chr2	42370182	0.330194	0.502102	0.171908
	cg12334013	1.51039	2.11385e-17	-32.4087	-117.87	170.922	0	EEPD1	EEPD1	chr3	74988166	0.380911	0.196626	0.184285
	cg17546509	1.85939	2.11437e-17	-58.6341	-145.184	173.099	0	SLC17A2	SLC17A2	chr4	25845800	0.660027	0.350865	0.309162
	cg03122185	1.5499	2.11614e-17	-37.6464	-124.385	173.477	0		;LOC103886538	chr7	160430794	0.599008	0.337645	0.261364
	cg16320510	2.66727	2.11735e-17	-99.0678	-175.936	153.736	0		;LOC101003328	chr1	191357976	0.317849	0.0695269	0.248322
	cg04110105	-1.62155	2.12114e-17	-41.9217	-121.215	158.587	0	CCR2	CCR2	chr2	89008241	0.478295	0.759574	0.281279
	cg08901867	-1.21811	2.12114e-17	-9.3151	-98.2914	177.953	0	TTLL6	TTLL6	chr16	30316938	0.576541	0.7599	0.183359
	cg25349472	2.99767	2.12402e-17	-113.29	-203.413	180.245	0		5S_rRNA;LOC103885590	chr6	166675481	0.466254	0.102338	0.363916
	cg23467073	1.25446	2.12533e-17	-11.396	-94.6095	166.427	0	PDE11A	TTC30A;LOC103876350	chr12	39529707	0.7107	0.518615	0.192085
	cg06564388	1.9462	2.13087e-17	-63.373	-144.388	162.029	0	HAND1	HAND1	chr6	147937500	0.168875	0.0479376	0.120937
	cg24603803	2.21485	2.13317e-17	-76.7573	-158.067	162.62	0	PALMD	PALMD	chr1	100709870	0.218684	0.0413732	0.177311
	cg13094031	-1.46036	2.1335e-17	-29.5621	-123.855	188.586	0	NPAS3	NPAS3;LOC103886184	chr7	89843713	0.778022	0.916939	0.138917
	cg20287671	-0.994803	2.1335e-17	15.3532	-59.8147	88.923	0		TMEM229A;LOC103883212	chr3	146393535	0.487329	0.647193	0.159865
	cg17475643	1.81439	2.13712e-17	-54.2792	-137.229	165.901	0	MSRA	U6;LOC103886618	chr8	8514768	0.452882	0.186301	0.266581
	cg20638683	1.30483	2.14619e-17	-17.1013	-109.29	184.377	0	CLIC5	U6;CLIC5	chr4	45340265	0.254132	0.112455	0.141677
	cg23909173	1.47626	2.14714e-17	-31.8509	-121.416	179.13	0		ASB2;LOC101007102	chr7	150125697	0.437	0.217033	0.219967
	cg26041814	2.22893	2.14808e-17	-78.2404	-158.012	159.543	0	GPNMB	GPNMB	chr3	87683450	0.280325	0.0636058	0.216719
	cg00518857	1.40967	2.14844e-17	-24.7234	-107.241	165.034	0		;LOC103879484	chr17	88576320	0.643145	0.395066	0.24808
	cg05861567	2.12067	2.14859e-17	-73.0047	-153.422	160.836	0	MLC1	;MLC1	chr10	90237417	0.535073	0.239245	0.295829
	cg09188980	1.66079	2.15082e-17	-45.0754	-128.692	167.233	0	CALCA	CALCA	chr14	50013571	0.276137	0.104641	0.171496
	cg18311166	2.12646	2.15114e-17	-71.9973	-148.759	153.523	0	ABTB2	Y_RNA;NAT10	chr14	30642302	0.382643	0.127012	0.255631
	cg19269749	-2.09867	2.15409e-17	-71.6141	-150.097	156.966	0	CYP27C1	CYP27C1;LOC101003912	chr13	124411433	0.643879	0.896789	0.25291
	cg05539509	-1.54158	2.1573e-17	-36.8899	-115.485	157.191	0	OSM	OSM	chr10	70821708	0.392492	0.643764	0.251272
	cg13542606	1.33937	2.15737e-17	-16.5468	-101.803	170.512	0	TRIM45	TRIM45	chr1	117907030	0.850937	0.696763	0.154174
	cg10326473	2.61844	2.15918e-17	-97.96	-190.144	184.369	0		;LOC103884031	chr4	130300937	0.372223	0.103169	0.269054
	cg26645069	1.62321	2.16379e-17	-42.0736	-128.641	173.135	0	MLF2	MLF2	chr11	6861127	0.373182	0.142104	0.231079
	cg01078772	1.81921	2.16502e-17	-56.1714	-148.52	184.697	0	KIF3B	KIF3B;ASXL1	chr10	31827857	0.600996	0.319751	0.281245
	cg12226041	1.28656	2.16985e-17	-15.4002	-94.6929	158.585	0	ADGRG1	ADGRG1;LOC103880472	chr20	40214789	0.250718	0.120409	0.130309
	cg12877039	1.39288	2.17422e-17	-24.5573	-112.442	175.769	0	PCDHGA4;PCDHGA12;PCDHGA11;PCDHGA9;PCDHGA1;PCDHGB1;PCDHGB6;PCDHGC3;PCDHGB3;PCDHGB7;PCDHGA6;PCDHGA8;PCDHGA10;PCDHGA5;PCDHGB4;PCDHGA3;PCDHGA2;PCDHGA7;PCDHGB2;PCDHGB5	Metazoa_SRP;PCDHGC3	chr6	134970417	0.367591	0.16622	0.201371
	cg00760992	1.09787	2.17504e-17	3.44405	-85.0636	163.239	0	LOC100286844;NCKAP5L	NCKAP5L	chr11	45649210	0.661923	0.479425	0.182498
	cg08173811	2.16576	2.17727e-17	-75.1299	-163.803	177.345	0	TIMP4;SYN2	TIMP4	chr2	48146806	0.305639	0.098799	0.20684
	cg03181348	2.89755	2.1776e-17	-106.825	-186.118	158.586	0		CNKSR3;LOC101005931	chr4	107714768	0.367944	0.0652001	0.302744
	cg24767423	-2.26305	2.17771e-17	-80.2044	-155.502	150.595	0	PXDN	PXDN	chr13	1611608	0.588976	0.877174	0.288198
	cg26576398	-1.21745	2.17865e-17	-7.63038	-88.0141	160.767	0	CACNB2	CACNB2;LOC103887346	chr9	17892216	0.732387	0.871874	0.139487
	cg08266662	-2.19807	2.18439e-17	-77.6282	-156.1	156.944	0		COL14A1;LOC101006094	chr8	115023698	0.6101	0.867996	0.257895
	cg25438371	1.84745	2.18618e-17	-58.1024	-152.035	187.866	0	KCNJ14	KCNJ14;LOC103880142	chr19	41731101	0.926261	0.799955	0.126306
	cg03989792	1.24532	2.18651e-17	-11.3532	-92.4804	162.254	0	YPEL4	YPEL4	chr14	15441034	0.233972	0.113103	0.12087
	cg00625776	1.31404	2.18712e-17	-18.1575	-103.006	169.696	0	KRT8	;KRT8	chr11	48632011	0.247913	0.117449	0.130464
	cg25578690	1.11356	2.19267e-17	1.84724	-88.2555	172.817	0		;LOC103879912	chr19	7014061	0.689884	0.527262	0.162623
	cg19005955	2.8728	2.1939e-17	-107.353	-184.549	154.393	0	FSTL4	;FSTL4	chr6	127173552	0.510151	0.142299	0.367852
	cg19827346	2.51948	2.19473e-17	-92.3655	-172.146	159.561	0	SYNE1	5S_rRNA;SYNE1	chr4	110016070	0.302718	0.0702812	0.232436
	cg06461708	1.18719	2.20228e-17	-5.82672	-94.374	177.095	0		EVX1;LOC103882947	chr3	83680120	0.212898	0.100405	0.112494
	cg12199360	1.4954	2.20485e-17	-33.553	-120.065	173.025	0	FUZ	FUZ	chr19	43061256	0.254728	0.10308	0.151647
	cg02178058	1.76551	2.20628e-17	-51.1092	-131.27	160.322	0		RCOR2	chr14	10183106	0.284379	0.0820403	0.202339
	cg05513455	1.95361	2.20665e-17	-62.5948	-146.691	168.192	0		HACE1;LOC103883893	chr4	100371149	0.233796	0.0753361	0.15846
	cg27348120	-1.38298	2.20782e-17	-22.5836	-100.243	155.32	0		;LOC103878255	chr15	43905561	0.556865	0.757224	0.200359
	cg25310676	-1.45072	2.21259e-17	-28.5062	-115.067	173.121	0	PEX14	PEX14	chr1	13371144	0.472324	0.702929	0.230605
	cg07654569	-1.63773	2.21637e-17	-43.6497	-118.647	149.994	0	FAM164A	ZC2HC1A	chr8	74396429	0.148222	0.342814	0.194592
	cg23247968	1.58818	2.21698e-17	-39.0658	-123.576	169.021	0	C10orf26	;WBP1L	chr9	94578898	0.203421	0.0780732	0.125348
	cg02472646	-1.23841	2.21952e-17	-11.3646	-84.9194	147.11	0	PWWP2B	PWWP2B	chr9	123896201	0.589816	0.776132	0.186316
	cg14428080	1.79155	2.22454e-17	-53.1128	-123.106	139.986	0		BARX1	chr15	103192624	0.626696	0.344981	0.281715
	cg14569209	1.77026	2.22559e-17	-51.9231	-142.611	181.376	0		;SLC22A6	chr14	10771911	0.762977	0.48536	0.277617
	cg11538327	-1.67308	2.2261e-17	-46.1181	-126.942	161.649	0	ATM	Y_RNA;ATM	chr14	97584634	0.663322	0.873623	0.210301
	cg05800289	2.63932	2.23121e-17	-98.1568	-182.077	167.841	0	AQP11	AQP11	chr14	67455189	0.126974	0.0254859	0.101488
	cg12297676	2.31107	2.23172e-17	-82.873	-154.552	143.358	0	GMDS	FOXC1;LOC103883403	chr4	1687449	0.341278	0.0834565	0.257821
	cg03781829	-1.72926	2.23465e-17	-49.1466	-128.455	158.618	0		;PDZRN3	chr2	61632162	0.705267	0.885554	0.180287
	cg19634247	-2.49357	2.23465e-17	-90.9466	-168.007	154.121	0	HOXC8	HOXC8	chr11	49767741	0.0914934	0.298539	0.207046
	cg07505964	1.52574	2.23718e-17	-34.0548	-109.947	151.785	0	SKA2;MIR301A	;SKA2	chr16	40089514	0.893692	0.752961	0.140731
	cg01167615	2.91206	2.2376e-17	-108.988	-191.939	165.902	0		;LOC103876322	chr12	35529928	0.40264	0.0862823	0.316357
	cg02385721	-1.79092	2.24285e-17	-53.6269	-140.235	173.216	0	MRRF	MRRF;RBM18	chr15	12502609	0.733889	0.903493	0.169604
	cg06079062	-1.43272	2.24369e-17	-28.1063	-108.311	160.41	0	GUCA1C	GUCA1C	chr2	28789501	0.64177	0.863499	0.221729
	cg21019627	1.06406	2.24416e-17	7.61257	-74.4769	133.729	0	SLC37A1	SLC37A1;LOC103882566	chr3	4054479	0.798488	0.652397	0.146092
	cg06661266	-1.91621	2.24457e-17	-62.1279	-135.453	146.65	0		;AMOTL2	chr2	151571073	0.203224	0.447118	0.243893
	cg20824201	2.9474	2.24579e-17	-109.511	-193.647	168.273	0		;LOC101000082	chr13	109155659	0.621956	0.199231	0.422725
	cg11842426	-1.60852	2.25401e-17	-40.3943	-118.494	156.2	0	TMCC3	TMCC3;LOC101001464	chr11	94020746	0.756546	0.914031	0.157485
	cg02562604	2.8295	2.25612e-17	-105.938	-184.383	156.889	0		VIS1;LOC101006118	chr12	6945863	0.492959	0.141476	0.351482
	cg09265619	-1.77738	2.26309e-17	-53.0995	-126.331	146.462	0	KLHL21	KLHL21	chr1	9457131	0.691032	0.89041	0.199379
	cg13488078	1.5704	2.26895e-17	-37.6305	-117.434	159.607	0	CLU	CLU	chr8	25662488	0.198145	0.0633861	0.134759
	cg06497574	1.79526	2.26936e-17	-53.702	-141.383	175.362	0	APBB1	APBB1;SMPD1	chr14	58579761	0.635408	0.348302	0.287106
	cg23336321	1.58078	2.27056e-17	-39.6386	-123.959	168.641	0	COL23A1	Metazoa_SRP;LOC101008517	chr6	171541082	0.668702	0.456469	0.212233
	cg12315249	1.84449	2.27076e-17	-55.3499	-133.991	157.283	0	SLIT3	Y_RNA;LOC101014885	chr6	162198980	0.234548	0.053497	0.181051
	cg19079357	1.5584	2.27412e-17	-36.9403	-119.54	165.2	0	PARG	OGDHL;LOC101016334	chr9	40085647	0.568021	0.315832	0.252189
	cg20909145	-1.10038	2.27535e-17	3.24954	-81.7354	156.972	0	GPR39	GPR39;LOC101004963	chr13	110624056	0.49731	0.697937	0.200628
	cg08247403	2.39002	2.27539e-17	-86.1382	-165.223	158.169	0		;LOC103876830	chr13	29466460	0.237035	0.0437213	0.193314
	cg04410989	-1.28006	2.28247e-17	-15.1695	-108.636	186.932	0	SAMHD1	SAMHD1	chr10	27215740	0.807929	0.918471	0.110542
	cg22842797	1.52228	2.28981e-17	-34.3988	-115.523	162.249	0	WFIKKN2	WFIKKN2;LOC101015673	chr16	32352991	0.242508	0.0994789	0.143029
	cg22558680	2.59889	2.28999e-17	-95.8294	-174.799	157.939	0		;LOC100997290	chr2	45520972	0.438848	0.115952	0.322896
	cg27313021	1.26649	2.29055e-17	-13.4983	-98.7574	170.518	0	GPR37L1	GPR37L1	chr1	161851242	0.421384	0.234708	0.186676
	cg10323921	1.86052	2.29169e-17	-58.7479	-144.347	171.197	0		;NA	Scaffold44686	570	0.248366	0.078299	0.170067
	cg03260211	2.45617	2.29232e-17	-88.7154	-168.593	159.756	0	COL11A2	COL11A2;LOC103883614	chr4	32442781	0.685736	0.294164	0.391572
	cg10237171	3.04918	2.29587e-17	-114.692	-206.839	184.294	0	PPARG	;PPARG	chr2	47964349	0.621414	0.20357	0.417843
	cg24753061	1.11844	2.30185e-17	0.813552	-78.6295	155.632	0	GATA6	GATA6	chr18	14247651	0.792264	0.649968	0.142296
	cg01990354	1.89599	2.3021e-17	-59.0051	-139.694	161.378	0	CCBE1	;LOC103879774	chr18	51836072	0.803417	0.515754	0.287663
	cg16512885	1.30641	2.3065e-17	-16.756	-106.989	180.466	0		AJAP1	chr1	7476014	0.588201	0.368445	0.219756
	cg21698185	4.51067	2.30964e-17	-157.612	-238.004	160.783	0	KBTBD11	;KBTBD11	chr8	1769879	0.337919	0.0306063	0.307313
	cg24897996	1.45564	2.31359e-17	-29.622	-113.777	168.31	0	KIAA2012	;LOC101015988	chr12	63936721	0.327402	0.141718	0.185684
	cg25169688	1.39408	2.31486e-17	-24.9357	-105.608	161.345	0	CPNE7	CPNE7	chr20	71312793	0.770097	0.56964	0.200457
	cg26631039	3.31601	2.31674e-17	-123.372	-196.255	145.765	0	GLI2	GLI2	chr13	117988187	0.379241	0.0737205	0.30552
	cg15866363	-1.38749	2.31841e-17	-23.9471	-107.742	167.59	0	LOC100506801;ECE1	ECE1;LOC103882128	chr1	23607946	0.700071	0.874129	0.174058
	cg16054651	1.19977	2.31932e-17	-6.89154	-81.1763	148.569	0	SMOC1	SMOC1	chr7	126087653	0.585206	0.387602	0.197604
	cg15183092	1.42992	2.31949e-17	-26.7998	-109.965	166.33	0	ATG9B;NOS3	ATG9B;LOC103883342	chr3	172309533	0.522799	0.300983	0.221816
	cg04006327	2.34144	2.32805e-17	-84.4783	-161.237	153.516	0	ATG16L2	ATG16L2	chr14	62623313	0.466865	0.152941	0.313924
	cg00907612	-1.93979	2.32871e-17	-62.3304	-143.109	161.556	0	PAG1	PAG1	chr8	76779068	0.404338	0.7569	0.352562
	cg08935118	2.62511	2.3335e-17	-96.9093	-179.135	164.451	0		;LOC103885729;LOC103885730	chr7	9262906	0.253201	0.0602949	0.192906
	cg05641843	-1.31086	2.33503e-17	-18.367	-103.031	169.329	0	EIF4A1;SNORA48	EIF4A1	chr16	7257156	0.680543	0.839127	0.158584
	cg13817689	-1.07899	2.34217e-17	5.17003	-76.6195	142.899	0	SNORD82;NCL	NCL	chr12	93299653	0.369138	0.540909	0.171771
	cg05296777	-3.04122	2.34413e-17	-112.875	-180.789	135.828	0	SPOCK2	SPOCK2	chr9	57662971	0.327561	0.78066	0.453099
	cg20699548	1.8006	2.34523e-17	-53.6398	-133.051	158.823	0	NCOA2	PRDM14	chr8	66049290	0.175571	0.0531613	0.122409
	cg18516195	1.50369	2.34637e-17	-33.3964	-118.328	169.863	0	BEGAIN	BEGAIN	chr7	156723134	0.172341	0.0671879	0.105153
	cg02906765	1.80064	2.35052e-17	-54.1205	-130.528	152.815	0		FAM180A	chr3	157538280	0.233932	0.0776586	0.156274
	cg06837426	1.48399	2.35064e-17	-31.7386	-113.022	162.566	0	ESM1	ESM1	chr6	51024463	0.249832	0.104252	0.14558
	cg13531394	2.91552	2.35084e-17	-108.171	-187.641	158.939	0	TOX	U4;LOC103886826	chr8	54840206	0.756755	0.35144	0.405314
	cg17237287	1.66224	2.3535e-17	-44.3857	-125.14	161.509	0	AFF3	AFF3;LOC103877150	chr13	91500560	0.764649	0.542188	0.222461
	cg04895139	2.17174	2.35461e-17	-75.5208	-149.111	147.181	0	BACE2	;BACE2	chr3	5364395	0.902923	0.668839	0.234084
	cg17087974	-1.47937	2.35461e-17	-30.6645	-116.407	171.486	0	FRMD8	FRMD8	chr14	8673183	0.683388	0.879892	0.196504
	cg08144675	1.87015	2.35531e-17	-57.4917	-127.616	140.248	0		U6;LOC103880530	chr20	53484925	0.655127	0.389012	0.266115
	cg25811375	1.57927	2.3572e-17	-38.2725	-118.79	161.035	0	TINAGL1	TINAGL1;LOC101026719	chr1	33779604	0.583629	0.343515	0.240113
	cg01606770	-1.74497	2.35889e-17	-50.2514	-148.018	195.533	0	PTBP2	;PTBP2	chr1	97851576	0.678891	0.897962	0.21907
	cg18638981	2.70821	2.36018e-17	-99.6131	-178.132	157.037	0	MARCH1	;LOC101009857	chr5	153251047	0.460422	0.111795	0.348627
	cg18672389	3.02332	2.36759e-17	-112.758	-187.889	150.261	0	FAM101A	FAM101A	chr11	123638559	0.843233	0.40687	0.436363
	cg19823639	-2.09936	2.3685e-17	-72.1242	-151.864	159.479	0	CLMP	CLMP	chr14	112430631	0.523065	0.823324	0.300258
	cg02053964*	-2.95176	2.37035e-17	-110.308	-190.138	159.66	0	NCOR2	NCOR2	chr11	123802111	0.6713	0.937715	0.266415
	cg00700536	-1.1873	2.37316e-17	-6.19894	-93.283	174.168	0	MCAM	;MCAM	chr14	108657314	0.813607	0.917791	0.104183
	cg13191008	2.44823	2.37384e-17	-89.7472	-175.13	170.766	0	TRIM68	TRIM68	chr14	60804465	0.324958	0.0660075	0.25895
	cg02616489	-1.05994	2.38121e-17	7.54419	-87.3107	159.533	0	SATB1	SATB1	chr2	158756270	0.726875	0.880298	0.153423
	cg04505048	-1.02975	2.38192e-17	11.2177	-70.7105	118.986	0	TMEM161B-AS1	SNORA70;LOC103885233	chr6	82447051	0.514751	0.696805	0.182054
	cg03146625	-1.94343	2.38223e-17	-62.9914	-142.957	159.93	0	HOXC4	HOXC4;HOXC5	chr11	49813101	0.724774	0.916719	0.191945
	cg11444310	-1.82292	2.38297e-17	-56.667	-129.408	145.482	0	MAML1	MAML1	chr6	172973776	0.389572	0.661157	0.271585
	cg21024112	-1.0142	2.38402e-17	12.7518	-66.9817	108.46	0		;LOC103883675	chr4	40746440	0.557678	0.738936	0.181258
	cg10104496	-1.80229	2.3905e-17	-54.7771	-129.841	150.128	0	SLC24A4	RIN3;LOC103886445	chr7	148578020	0.662507	0.87765	0.215143
	cg11215976	4.17819	2.39086e-17	-149.576	-235.21	171.266	0	ACTN2	ACTN2	chr1	212414999	0.212787	0.0178816	0.194906
	cg25418553	2.94442	2.39219e-17	-109.348	-190.235	161.774	0		5S_rRNA;LOC101026795	chr20	61153238	0.514099	0.139153	0.374946
	cg07609788	0.982413	2.39276e-17	16.0132	-62.3043	92.5823	0	EMILIN3	EMILIN3	chr10	22866666	0.262356	0.1574	0.104956
	cg01772407	1.80898	2.3971e-17	-53.8487	-139.498	171.298	0	SOGA1	SOGA1;LOC100999485	chr10	27304306	0.222543	0.0680123	0.154531
	cg04008913	2.27958	2.39978e-17	-77.7857	-159.19	162.808	0	SNRK	SNRK	chr2	92198278	0.627451	0.302005	0.325446
	cg12874792	-1.91974	2.40163e-17	-62.0649	-145.198	166.267	0	RAD51L1	Metazoa_SRP;LOC103886328	chr7	124487310	0.85316	0.962591	0.109431
	cg25547997	2.19881	2.40827e-17	-77.9566	-156.83	157.746	0		SNORA31;LOC103878088	chr15	6966830	0.145251	0.0297908	0.11546
	cg03717584	-1.24837	2.41033e-17	-12.0396	-90.3526	156.626	0	CCDC109A	;LOC103887540	chr9	56949759	0.446198	0.698573	0.252375
	cg06008724	3.60562	2.41412e-17	-131.905	-222.732	181.654	0	PHF21B	PHF21B	chr10	85216447	0.16687	0.0100984	0.156771
	cg08649048	-1.64171	2.41416e-17	-43.2352	-124.933	163.396	0		U6;LOC101007284	chr4	52211051	0.743032	0.914736	0.171704
	cg22328441	1.3829	2.4151e-17	-23.1566	-97.2014	148.09	0	ITGAE	ITGAE	chr16	3422304	0.700383	0.483268	0.217114
	cg01313363	2.76464	2.41764e-17	-100.799	-175.169	148.741	0	PLXNB1	PLXNB1	chr2	86906820	0.533802	0.136277	0.397525
	cg25071651	2.11584	2.4184e-17	-72.633	-162.261	179.255	0	DDIT4L	DDIT4L	chr5	91534406	0.518632	0.205568	0.313064
	cg16648387	1.78854	2.42175e-17	-53.4126	-139.778	172.73	0	KANK4	;KANK4	chr1	64365436	0.71236	0.412631	0.299729
	cg06741146	-2.05413	2.42437e-17	-70.4149	-159.47	178.109	0	SEC14L1	SEC14L1;LOC103879005	chr16	68518379	0.274883	0.538645	0.263762
	cg11229862	3.0272	2.4335e-17	-113.297	-194.896	163.199	0	CCDC37	CFAP100;LOC103881893	chr2	45639100	0.360751	0.0885271	0.272224
	cg07657976	-1.63767	2.43544e-17	-43.5994	-140.132	193.066	0	CRHR1;MGC57346-CRHR1	;LOC103878892	chr16	52908683	0.791779	0.920102	0.128322
	cg25396728	2.68446	2.43563e-17	-99.2202	-179.645	160.85	0	IQSEC3	SLC6A12;LOC103888451	chr11	157560	0.377443	0.0930816	0.284361
	cg06383241	-2.10745	2.43599e-17	-72.5587	-144.051	142.985	0	MAP1LC3B2	Metazoa_SRP;LOC103876094	chr11	115790573	0.345621	0.696471	0.35085
	cg02761266	3.29384	2.44422e-17	-122.74	-198.066	150.651	0		JADE1;LOC103884630	chr5	119174068	0.376731	0.0734349	0.303296
	cg09412184	-1.89298	2.45027e-17	-59.3266	-137.333	156.013	0	LOC100128288	;KRBA2	chr16	8024003	0.585476	0.858207	0.272731
	cg13420273	-1.78742	2.45098e-17	-53.4915	-150.315	193.648	0	HDAC9	7SK;LOC101023121	chr3	92100160	0.658885	0.886732	0.227847
	cg21655740	2.62649	2.45661e-17	-96.7074	-174.863	156.312	0		PCMTD1;LOC103886794	chr8	48049200	0.333419	0.0711935	0.262226
	cg12242579	1.31343	2.48369e-17	-18.5555	-97.9445	158.778	0		SACS;LOC103879096	chr17	3400889	0.727632	0.525982	0.20165
	cg18958135	2.11986	2.48592e-17	-72.5754	-150.559	155.966	0	ASAP3	ASAP3	chr1	25686151	0.282814	0.0937211	0.189093
	cg13293276	-1.16505	2.48816e-17	-4.00598	-86.7893	165.567	0	TSNAXIP1	CENPT	chr20	50052780	0.742756	0.860797	0.118041
	cg12727398	1.67145	2.49054e-17	-45.8264	-127.704	163.754	0		GBX2	chr12	98008055	0.214451	0.0755402	0.138911
	cg05162523	2.75648	2.49373e-17	-103.1	-184.766	163.331	0	RUNX3	;RUNX3	chr1	27140956	0.553901	0.157217	0.396684
	cg19889066	2.14028	2.49537e-17	-73.5898	-148.568	149.956	0		GCNT4	chr6	69150776	0.294784	0.0831104	0.211674
	cg13658022	-1.61146	2.49595e-17	-41.5827	-124.946	166.727	0	FARP2	FARP2	chr12	103170666	0.43695	0.687975	0.251025
	cg26246592	1.07725	2.49619e-17	5.3035	-78.2202	145.833	0	STOML2	STOML2	chr15	40942542	0.386199	0.22647	0.15973
	cg06652686	1.53085	2.49626e-17	-35.1496	-113.777	157.256	0		STAT4	chr12	52902350	0.146944	0.0452322	0.101712
	cg14813069	-1.9208	2.49672e-17	-60.8257	-141.777	161.902	0	SMAD1	SMAD1	chr5	135548845	0.574504	0.859548	0.285044
	cg19275175	-1.40634	2.50432e-17	-25.5198	-108.74	166.44	0	CA7	CA7	chr20	49065828	0.600819	0.817823	0.217004
	cg03401297	1.50067	2.50527e-17	-33.8287	-113.224	158.79	0	SPTBN4	SPTBN4;LOC101024079	chr19	34812482	0.380138	0.167439	0.212699
	cg15884592	1.36151	2.50599e-17	-22.3315	-105.239	165.816	0		MYL2;LOC103876061	chr11	110146215	0.78526	0.563011	0.222249
	cg05881290	-1.96396	2.51447e-17	-64.6681	-142.496	155.656	0	BTBD9	SNORD45;BTBD9	chr4	37694384	0.414395	0.727773	0.313378
	cg22108941	1.87193	2.51639e-17	-59.2166	-136.966	155.499	0		;LOC103883720	chr4	50675145	0.644445	0.312339	0.332106
	cg23631211	-1.33787	2.51667e-17	-21.1596	-97.9716	153.624	0	NRXN1	Y_RNA;LOC103876942	chr13	49393656	0.474504	0.666105	0.191602
	cg06264633	1.5729	2.51875e-17	-39.5466	-130.292	181.492	0	SLC39A13	SLC39A13;LOC101023230	chr14	17769412	0.300422	0.131036	0.169386
	cg04269193	-1.79416	2.5206e-17	-54.4013	-132.514	156.225	0		;LOC101021272	chr7	102362669	0.426811	0.715978	0.289167
	cg12691330	-1.87112	2.52906e-17	-59.7552	-139.171	158.832	0	SYTL3	DYNLT1	chr4	103659864	0.742291	0.927373	0.185082
	cg24457076	0.992764	2.52906e-17	16.4518	-74.6408	116.378	0		;LOC101011519	chr16	65152546	0.442536	0.27273	0.169806
	cg05902656	-1.44317	2.53053e-17	-27.7508	-100.879	146.256	0		;LOC103876759	chr13	18727027	0.325059	0.529999	0.20494
	cg12668824	2.99189	2.53722e-17	-111.136	-195.938	169.603	0	FNDC3B	GHSR;LOC103882188	chr2	113405319	0.724246	0.323566	0.40068
	cg01815671	3.23893	2.53851e-17	-121.25	-203.638	164.775	0	CCDC37	CFAP100;LOC103881893	chr2	45639081	0.311219	0.0619622	0.249257
	cg10273072	-1.88083	2.53851e-17	-58.7388	-151.523	185.568	0	C21orf34	USP25;LOC101021824	chr3	30658804	0.442637	0.750018	0.307381
	cg12432168	1.98462	2.53851e-17	-65.1184	-142.855	155.473	0	LINC00702	;LOC103887262	chr9	4410678	0.325823	0.0954097	0.230413
	cg22612642	-1.05343	2.54229e-17	7.72686	-76.2398	137.026	0	SPOCK1	5S_rRNA;LOC101011778	chr6	130539774	0.584896	0.726176	0.14128
	cg22329711	1.37196	2.5437e-17	-23.3517	-107.934	169.164	0	PAX8	PAX8	chr13	104012526	0.48441	0.272218	0.212192
	cg05696950	-2.00019	2.54407e-17	-66.1993	-157.624	182.85	0		Metazoa_SRP;LOC103876716	chr13	7863878	0.10115	0.281456	0.180306
	cg16060189	-1.76063	2.5449e-17	-44.6871	-124.331	159.288	0		KIF11	chr9	84562733	0.486087	0.728382	0.242295
	cg07979348	-1.24787	2.54543e-17	-12.0497	-86.9827	149.866	0		TGIF2;LOC101002145	chr10	27605340	0.298805	0.511721	0.212916
	cg18403285	-2.27156	2.54985e-17	-81.725	-168.377	173.305	0	TOLLIP	TOLLIP	chr14	1058900	0.838465	0.964523	0.126058
	cg18333339	1.98304	2.55357e-17	-65.0569	-146.358	162.601	0		BOC;LOC103881840	chr2	32733993	0.14151	0.037219	0.104291
	cg13039064	1.5081	2.55683e-17	-34.2503	-140.26	212.019	0		DOCK6	chr19	10223521	0.69506	0.472503	0.222556
	cg03217995	1.66038	2.5585e-17	-44.876	-129.993	170.235	0	HOXA9	HOXA9	chr3	83768845	0.289609	0.113667	0.175942
	cg18267790	2.36613	2.5585e-17	-86.5973	-163.783	154.372	0	FAM46B	FAM46B	chr1	29195104	0.92894	0.722612	0.206328
	cg09274587	1.55157	2.55868e-17	-36.9767	-118.331	162.708	0	LEPREL2	P3H3;LEPREL2	chr11	6939510	0.15715	0.0540412	0.103108
	cg21251095	1.89116	2.56102e-17	-59.2443	-144.769	171.049	0	AKT1S1;TBC1D17	TBC1D17	chr19	43131234	0.210088	0.0708744	0.139214
	cg12441928	-1.51365	2.56186e-17	-33.2476	-119.051	171.607	0	CCR1	CCR1	chr2	89167588	0.284063	0.505458	0.221395
	cg27577972	2.05371	2.56249e-17	-68.059	-156.988	177.858	0	TUFT1	TUFT1	chr1	125338097	0.143948	0.0345842	0.109363
	cg14206615	1.3447	2.56927e-17	-20.3373	-109.137	177.599	0	LRRC8A	PHYHD1	chr15	9117490	0.652128	0.44528	0.206848
	cg08901558	-1.26427	2.57617e-17	-13.2325	-101.958	177.45	0		TBX2	chr16	41780219	0.759152	0.897224	0.138073
	cg12061236	-1.10591	2.57628e-17	2.57995	-77.9001	150.64	0	AKAP12	AKAP12	chr4	111176806	0.129684	0.232191	0.102506
	cg22570970	-1.84776	2.58202e-17	-57.6742	-136.283	157.217	0	JARID2	U6;LOC101012808	chr4	15315492	0.306235	0.602444	0.296209
	cg14239045	-1.14763	2.58236e-17	-1.84758	-82.341	160.987	0	PON3	PON3;LOC101004058	chr3	106638547	0.674244	0.829872	0.155629
	cg21172011	-1.82066	2.58366e-17	-56.6943	-132.541	151.692	0		RUNX1;LOC101019583	chr3	11347341	0.569724	0.842846	0.273122
	cg26529379	-1.17005	2.5865e-17	-3.67814	-76.3446	145.333	0	HNRNPM	HNRNPM	chr19	7673617	0.274393	0.463156	0.188763
	cg16350123	2.09876	2.5884e-17	-71.7866	-149.706	155.838	0	MAPKBP1	MAPKBP1	chr7	16384590	0.303078	0.0737082	0.22937
	cg17337938	1.11416	2.59037e-17	1.29832	-84.9892	167.382	0	SPOCK2	SPOCK2	chr9	57642948	0.338051	0.18907	0.148981
	cg17552295	1.72693	2.5959e-17	-48.7732	-134.917	172.287	0		Y_RNA;CDK14	chr3	111250269	0.68977	0.405358	0.284411
	cg20919278	2.68912	2.60207e-17	-99.5014	-187.349	175.696	0		;LOC103888016	chr10	24418157	0.666835	0.270247	0.396588
	cg02720618	2.46912	2.60232e-17	-91.2481	-173.777	165.057	0	ESR1	;LOC103883940	chr4	110585155	0.135462	0.0232535	0.112208
	cg16162058	-1.17161	2.60957e-17	-5.33492	-76.1047	141.54	0	HAND2	HAND2	chr5	162831580	0.354121	0.526103	0.171981
	cg26015743	1.76593	2.60972e-17	-52.7512	-134.246	162.989	0		EBF3	chr9	121502416	0.879545	0.703795	0.175749
	cg27257547	2.72854	2.61384e-17	-101.674	-181.754	160.161	0	TOX	TOX	chr8	54977473	0.551852	0.177703	0.374149
	cg22721488	1.05214	2.61568e-17	7.53196	-77.1152	139.167	0	CDC42EP4	CDC42EP4	chr16	64708592	0.593492	0.403126	0.190365
	cg00450164	-1.6274	2.61656e-17	-43.0681	-121.772	157.408	0	TRAF3IP3	TRAF3IP3	chr1	154315818	0.593767	0.81989	0.226122
	cg13872898	-1.37367	2.61729e-17	-24.1858	-106.322	164.272	0		Y_RNA;GLI2	chr13	117862857	0.711707	0.880545	0.168838
	cg03973226	1.58033	2.61941e-17	-40.1699	-124.836	169.333	0		U6;LOC103879727	chr18	40205362	0.933869	0.816192	0.117677
	cg23340350	-1.60375	2.62958e-17	-41.287	-120.836	159.098	0		ACOT13;LOC101024794	chr6	67295936	0.403524	0.642485	0.23896
	cg22030072	-1.69004	2.64199e-17	-48.0366	-125.294	154.514	0	EN1	EN1	chr13	115947179	0.534216	0.793628	0.259412
	cg06830289	2.04276	2.6441e-17	-69.3988	-145.665	152.533	0	NTM	NTM;LOC101015431	chr14	120990086	0.643082	0.326707	0.316375
	cg13659387	2.43741	2.64478e-17	-88.9287	-159.661	141.464	0	ITGBL1	U1;ITGBL1	chr17	78924537	0.487053	0.15624	0.330814
	cg02618485	1.24723	2.64774e-17	-9.8796	-92.0579	164.357	0	PTPRS	;PTPRS	chr19	5111131	0.240548	0.126025	0.114523
	cg20268893	1.81804	2.64967e-17	-54.5184	-133.772	158.507	0	NCK2	NCK2	chr13	97059063	0.172797	0.0493912	0.123406
	cg23014549	-1.66792	2.65032e-17	-45.5918	-124.331	157.478	0	KIF26B	;KIF26B	chr1	203576902	0.79185	0.942761	0.150911
	cg26648031	-1.66973	2.65511e-17	-46.8235	-120.64	147.633	0	TGFBR3	Metazoa_SRP;TGFBR3	chr1	92760845	0.250789	0.508645	0.257856
	cg08134504	1.34395	2.65922e-17	-20.36	-110.753	180.786	0		SNORA40;LOC103876745	chr13	15208477	0.342419	0.159511	0.182908
	cg26796037	2.28399	2.65979e-17	-81.7678	-181.725	199.915	0		;LOC103886536	chr7	160494780	0.621222	0.262256	0.358966
	cg14215689	-1.77001	2.66024e-17	-52.3573	-121.803	138.891	0	INPP5E;SEC16A	INPP5E	chr15	1818823	0.252487	0.466653	0.214165
	cg06020978	1.6356	2.66047e-17	-43.4052	-129.741	172.671	0	ABI1	SNORA57;LOC103887382	chr9	26197467	0.590309	0.363059	0.227249
	cg18744777	1.35135	2.66758e-17	-21.6581	-104.627	165.937	0	LIMCH1	PHOX2B	chr5	36366838	0.397347	0.20584	0.191507
	cg05880248	-1.9023	2.67216e-17	-60.8095	-133.725	145.831	0	GDF10	GDF10	chr9	42202634	0.596437	0.855998	0.25956
	cg09951775	1.31525	2.67216e-17	-17.6516	-103.706	172.108	0	CELA3B	Metazoa_SRP;CELA3B	chr1	24213570	0.445948	0.227707	0.218241
	cg25562834	1.79302	2.67716e-17	-54.2639	-136.763	164.997	0	PRKCH	PRKCH	chr7	117734682	0.147402	0.0469765	0.100425
	cg23054840	-1.23833	2.67809e-17	-10.0967	-87.9717	155.75	0	ALOX5	ALOX5	chr9	39323529	0.630307	0.813427	0.183119
	cg19741107	-2.61766	2.67879e-17	-97.4875	-175.298	155.621	0	MAML3	MAML3;LOC103884649	chr5	130318535	0.257893	0.616148	0.358255
	cg24297067	2.37678	2.68103e-17	-87.2041	-170.026	165.644	0	AJAP1	AJAP1;LOC103875638	chr1	7616545	0.526968	0.211592	0.315375
	cg02621979	-1.48919	2.68158e-17	-32.6741	-121.725	178.103	0	FZD4	FZD4	chr14	76940124	0.753141	0.90281	0.149669
	cg17300411	-1.62705	2.68528e-17	-43.435	-120.802	154.733	0	GRK5	Metazoa_SRP;LOC103887773	chr9	110818549	0.770647	0.916369	0.145722
	cg13863007	1.81537	2.68643e-17	-54.214	-152.576	196.724	0	FGD3	FGD3	chr15	102260965	0.474409	0.219329	0.25508
	cg06193958	-1.89069	2.68767e-17	-61.4606	-132.358	141.794	0	HOXC10	;LOC103875770	chr11	49748122	0.34401	0.611045	0.267035
	cg23639072	2.31391	2.69226e-17	-82.996	-178.411	190.83	0	CUBN	;LOC103881763	Scaffold805	254480	0.486194	0.154167	0.332027
	cg15665342	1.74588	2.69585e-17	-50.8266	-135.195	168.736	0	AATK;LOC388428	AATK;LOC100998015	chr16	72531125	0.347344	0.124277	0.223066
	cg20026499	-1.40937	2.69703e-17	-25.8633	-105.931	160.136	0	OVOL1;OVOL1-AS1	OVOL1;LOC103877415	chr14	8326539	0.559242	0.778431	0.219189
	cg10388212	-1.55058	2.7062e-17	-36.6098	-118.286	163.352	0	MEF2C	;LOC103885241	chr6	82830287	0.299724	0.573141	0.273417
	cg12277789	2.08815	2.7074e-17	-71.865	-147.896	152.062	0		BUB3;LOC103887790	chr9	114800603	0.868618	0.59383	0.274787
	cg25935813	1.2432	2.70808e-17	-12.1247	-101.821	179.392	0	ACIN1	CDH24	chr7	79722286	0.172754	0.0705814	0.102173
	cg16713110	-1.24355	2.70928e-17	-9.85816	-101.306	182.895	0	VDR	HDAC7;LOC103875734	chr11	43582783	0.28828	0.47936	0.19108
	cg11650000	1.95927	2.71035e-17	-63.5609	-139.602	152.082	0	TCF4	TCF4;LOC103879756	chr18	47604462	0.434805	0.174693	0.260112
	cg26953375	-1.52286	2.71773e-17	-36.0127	-117.097	162.168	0		CD274;PDCD1LG2	chr15	69659173	0.37048	0.655434	0.284954
	cg19935951	-2.09269	2.71947e-17	-71.9426	-161.522	179.158	0	LRBA	U7;LOC100999313	chr5	140334738	0.462776	0.799938	0.337163
	cg21864730	2.1875	2.72158e-17	-77.3491	-159.634	164.569	0	THRSP	THRSP	chr14	67924847	0.620972	0.274483	0.346489
	cg26381957	-1.63806	2.72213e-17	-44.1241	-116.535	144.822	0	THADA	U6;LOC103876898	chr13	42407639	0.588125	0.834157	0.246032
	cg26452756	-1.74857	2.72438e-17	-50.65	-137.031	172.761	0		SNAI1;LOC101013830	chr10	14152591	0.666779	0.884161	0.217381
	cg07203423	3.38592	2.72995e-17	-126.332	-208.815	164.966	0	TLX2	TLX2	chr13	73381240	0.200093	0.0181165	0.181976
	cg16562063	2.07258	2.73282e-17	-70.8462	-145.945	150.197	0	GNAL	GNAL;LOC103879543	chr18	2729219	0.758104	0.464426	0.293678
	cg10767141	1.93803	2.73303e-17	-62.6763	-133.147	140.942	0	HOXA11AS;HOXA11	HOXA11-AS1_1;HOXA11	chr3	83746951	0.150489	0.0403653	0.110124
	cg06281235	-1.44689	2.73894e-17	-28.7417	-107.944	158.404	0	ZNF609	OAZ2	chr7	38931006	0.798529	0.92003	0.1215
	cg04647828	1.31251	2.7395e-17	-18.7361	-129.07	220.667	0		CYP26B1;LOC101001352	chr13	70928075	0.606942	0.374643	0.232298
	cg19867991	-1.08097	2.74156e-17	4.07336	-74.04	139.933	0	CALR	CALR	chr19	11714176	0.547619	0.715522	0.167903
	cg06174215	1.17679	2.74174e-17	-4.65382	-88.0146	166.722	0	PAPD7	PAPD7;LOC103884931	chr6	6514005	0.421939	0.224535	0.197403
	cg11675009	-1.87911	2.74607e-17	-59.2166	-136.769	155.105	0	PXYLP1	PXYLP1;LOC103882320	chr2	144768000	0.689811	0.907894	0.218084
	cg27652744	1.14297	2.74714e-17	-0.696903	-74.1411	146.888	0	RIPK3	ADCY4	chr7	81061103	0.834441	0.698825	0.135616
	cg06714006	-2.19083	2.74772e-17	-76.0641	-164.431	176.733	0	COL13A1	;LOC103887558	chr9	59881902	0.697103	0.912494	0.215391
	cg14335536	1.72328	2.74832e-17	-49.2352	-130.253	162.036	0		;LOC101017378	chr7	67075059	0.142426	0.0408709	0.101555
	cg06030456	1.57421	2.75693e-17	-37.9901	-123.795	171.609	0	LINC00963	;LOC103878091	chr15	8501816	0.4606	0.224811	0.235788
	cg01266338	2.01469	2.76114e-17	-66.3536	-149.714	166.72	0	C9orf103	IDNK	chr15	90240402	0.257622	0.080897	0.176725
	cg15691199	-1.42931	2.76389e-17	-28.843	-116.708	175.73	0	CEBPE	CEBPE	chr7	79771057	0.561002	0.781307	0.220304
	cg06183267	-1.95161	2.76405e-17	-64.4059	-147.978	167.144	0	AFF3	AFF3;LOC103877151	chr13	91536946	0.63344	0.882185	0.248745
	cg05703096	-2.01042	2.76982e-17	-66.6573	-147.258	161.202	0	CA7	CA7	chr20	49065699	0.708556	0.914529	0.205973
	cg23998478	1.09971	2.77005e-17	2.70798	-94.68	183.944	0		Y_RNA;INHBB	chr13	117631103	0.398479	0.236544	0.161934
	cg10363202	1.76306	2.77411e-17	-51.2252	-140.917	179.384	0	USP20	USP20	chr15	8107525	0.725519	0.465633	0.259886
	cg12062507	-1.33261	2.77628e-17	-19.9632	-95.467	151.008	0	FYCO1	FYCO1	chr2	89376255	0.487648	0.688525	0.200877
	cg01357317	-1.23427	2.77781e-17	-9.77822	-90.8434	162.13	0	SUFU	TRIM8	chr9	94406581	0.77904	0.90734	0.1283
	cg14549489	2.42039	2.77847e-17	-88.9459	-169.944	161.996	0		7SK;GMNC	chr2	180935041	0.425834	0.129496	0.296338
	cg16273620	1.72214	2.78483e-17	-45.2146	-127.067	163.705	0		DMBX1;LOC103884743	chr1	48717913	0.248592	0.0891358	0.159457
	cg02505534	-1.67241	2.78575e-17	-46.2889	-123.917	155.256	0	LINC00840	;LOC103887442	chr9	38173533	0.304091	0.54324	0.239149
	cg26838858	-0.961542	2.78935e-17	18.9933	-61.0249	84.0633	0	LINC00840	;LOC103887442	chr9	38165495	0.664651	0.804952	0.140301
	cg03047865	-1.6174	2.79091e-17	-41.9779	-126.903	169.851	0		Y_RNA;LOC103876927	chr13	46653781	0.63568	0.835476	0.199797
	cg07125112	1.02488	2.79926e-17	11.1292	-69.4687	116.679	0	FRMD5	CASC4;LOC103885792	chr7	18714911	0.306481	0.179078	0.127403
	cg05140425	1.21488	2.79966e-17	-8.98807	-97.3446	176.713	0		KHDRBS1	chr1	34198212	0.866142	0.751971	0.11417
	cg14221079	-1.94014	2.80343e-17	-63.336	-144.924	163.176	0		;LOC103878438	chr15	85949171	0.329538	0.621822	0.292284
	cg16449649	1.10073	2.80346e-17	3.23534	-76.3173	146.164	0	MLF1	MLF1	chr2	127614136	0.521368	0.32892	0.192448
	cg23049120	1.75568	2.81603e-17	-52.8238	-133.326	161.004	0	RBM24	RBM24;LOC103883501	chr4	17241323	0.268402	0.0922609	0.176142
	cg22442732	-1.43494	2.82484e-17	-28.5831	-109.219	161.271	0	RTKN	RTKN	chr13	73297909	0.509632	0.756446	0.246813
	cg13566436	2.18318	2.8327e-17	-76.7228	-158.76	164.073	0	RUNX3	;RUNX3	chr1	27140883	0.551529	0.20229	0.349239
	cg11179082	1.14133	2.83512e-17	-2.05775	-81.8533	159.591	0	DDX19B	;AARS	Scaffold1328	273430	0.727553	0.567048	0.160504
	cg02022491	1.77447	2.83776e-17	-52.8542	-134.664	163.62	0	METT10D	MNT	chr16	2156000	0.603322	0.322907	0.280415
	cg07194667	-1.78668	2.84572e-17	-53.0361	-138.228	170.383	0	CDK5RAP2	CDK5RAP2;LOC103878117	chr15	14332949	0.718014	0.913622	0.195609
	cg03624195	1.64628	2.85008e-17	-41.3263	-121.338	160.024	0	RFX1	RFX1;PODNL1	chr19	12755439	0.514278	0.269274	0.245005
	cg00974825	-1.91639	2.8515e-17	-62.2434	-140.233	155.978	0	LPCAT1	LPCAT1	chr6	1184062	0.352478	0.67021	0.317732
	cg02968883	-2.80437	2.86743e-17	-105.055	-194.292	178.473	0	RAPGEF2	RAPGEF2;LOC101004196	chr5	148809707	0.419364	0.839445	0.420081
	cg27632959	1.0168	2.88431e-17	11.7959	-72.7963	122.001	0	GJB5	GJB5	chr1	36989525	0.577786	0.403775	0.174011
	cg24776465	-1.74463	2.88951e-17	-50.4693	-131.73	162.522	0	CDH2	CDH2	chr18	20016401	0.827804	0.942112	0.114307
	cg08194377	1.86179	2.88954e-17	-57.844	-133.331	150.974	0	ANKS1A	ANKS1A;LOC101013050	chr4	34279053	0.366331	0.135038	0.231293
	cg15284809	-1.97411	2.89315e-17	-66.046	-146.183	160.273	0	SLC8A1	SLC8A1	chr13	39432900	0.710041	0.907082	0.197041
	cg10917153	1.90827	2.89477e-17	-61.9088	-141.789	159.76	0	PLA2G4F	PLA2G4F	chr7	16736484	0.464814	0.18239	0.282424
	cg25799986	1.28764	2.89736e-17	-15.474	-100.942	170.936	0	WFDC2	WFDC2	chr10	18784867	0.263649	0.1277	0.135949
	cg16734913	-1.72548	2.89901e-17	-50.4148	-131.406	161.983	0	OR5W2	OR5W2;LOC101006708	chr14	16582106	0.496551	0.799169	0.302618
	cg00963029	1.64798	2.89966e-17	-44.1306	-127.541	166.821	0	TXNRD2	;GNB1L	chr10	61141412	0.611989	0.33499	0.276998
	cg17824540	1.95511	2.90189e-17	-64.6612	-148.493	167.663	0	RBMS1	RBMS1	chr12	22241811	0.218664	0.0781134	0.14055
	cg03260240	1.2617	2.90931e-17	-13.091	-96.5364	166.891	0	HOXB3	HOXB3;LOC103878750	chr16	30080218	0.290005	0.130479	0.159526
	cg10855978	2.63375	2.90932e-17	-97.6665	-180.455	165.578	0		STC1	chr8	21939229	0.313644	0.0501055	0.263538
	cg03446244	1.96647	2.91413e-17	-65.658	-140.831	150.346	0		Y_RNA;LOC101025029	chr20	67915507	0.487007	0.200271	0.286736
	cg01199603	2.47593	2.91562e-17	-90.0644	-164.972	149.815	0	MSRB3	MSRB3	chr11	60778414	0.383161	0.0996215	0.28354
	cg00218447	-1.53412	2.91649e-17	-37.1929	-112.544	150.703	0	HOXC4;HOXC5	;HOXC5	chr11	49792584	0.324231	0.552452	0.228222
	cg01518279	1.40357	2.92113e-17	-26.2432	-104.343	156.2	0		;C1H1orf61	chr1	130316998	0.193356	0.0765266	0.116829
	cg09160344	2.10971	2.92416e-17	-73.2361	-154.583	162.693	0	MIR760;BCAR3	;BCAR3	chr1	94831231	0.152121	0.032923	0.119198
	cg09336589	1.48613	2.92636e-17	-32.197	-119.961	175.528	0	DLG4	DLG4	chr16	6874344	0.247363	0.0870084	0.160355
	cg15966610	-1.6104	2.92943e-17	-42.3837	-112.539	140.311	0	IL7	IL7	chr8	74522128	0.348166	0.65349	0.305324
	cg00610991	-2.75298	2.93097e-17	-103.503	-180.936	154.867	0	SLC8A1	SLC8A1	chr13	39373822	0.141489	0.490578	0.349089
	cg16609260	-2.31417	2.93422e-17	-83.111	-168.043	169.863	0		TBX5	chr11	113671110	0.346032	0.71902	0.372988
	cg27089538	-1.45167	2.93433e-17	-30.089	-104.338	148.498	0	XKR6	;LOC101017149	chr8	7809415	0.566112	0.783581	0.217468
	cg10287786	2.01815	2.93855e-17	-67.5048	-157.956	180.903	0	DSCAML1	;DSCAML1	chr14	107148727	0.656073	0.331649	0.324423
	cg07082645	1.34946	2.9415e-17	-19.7038	-99.2913	159.175	0	CACNA1C	CACNA1C;LOC103888465	chr11	2310058	0.424279	0.219957	0.204322
	cg12805865	-1.29983	2.9415e-17	-16.848	-102.964	172.233	0	BBOX1	BBOX1	chr14	37827153	0.754427	0.88354	0.129113
	cg05934483	1.74156	2.94207e-17	-51.3229	-134.199	165.753	0		NR4A2;LOC101001687	chr12	17858727	0.60455	0.3193	0.28525
	cg06167563	3.16171	2.94713e-17	-119.486	-202.131	165.29	0	YJEFN3	YJEFN3	chr19	18108072	0.164052	0.019453	0.144599
	cg01485790	1.6524	2.94816e-17	-45.1209	-125.831	161.42	0	NCOR2	;NCOR2	chr11	123763223	0.912907	0.777304	0.135603
	cg11376472	2.29958	2.94876e-17	-82.013	-165.907	167.788	0	CREB3L2	CREB3L2;LOC101004643	chr3	159766524	0.249291	0.0548699	0.194421
	cg09098720	1.22473	2.95251e-17	-10.482	-91.1075	161.251	0		UTP18	chr16	32853371	0.520024	0.308017	0.212006
	cg05007721	-1.69119	2.96155e-17	-47.443	-136.638	178.39	0	PRKAG1;KMT2D	PRKAG1	chr11	44816264	0.149961	0.335739	0.185778
	cg00606396	-1.54162	2.96215e-17	-36.614	-110.061	146.895	0	CDH18	CDH18	chr6	19358771	0.312105	0.608266	0.296161
	cg21021722	2.38593	2.9675e-17	-85.9834	-161.831	151.696	0		TES	chr3	138290255	0.321632	0.0671177	0.254514
	cg07777540	-1.37728	2.96857e-17	-22.7111	-108.45	171.479	0	ADAMTS9	U6;LOC103882005	chr2	70767731	0.789774	0.911855	0.122081
	cg10764492	3.01464	2.97351e-17	-113.663	-191.426	155.527	0	RFX4	RFX4;LOC103876037	chr11	105819694	0.44131	0.0902892	0.351021
	cg18622950	-1.64044	2.97661e-17	-42.8728	-120.584	155.423	0	IL1R1	IL1R1	chr13	93499609	0.273667	0.512182	0.238515
	cg13817271	-1.37778	2.98086e-17	-23.8751	-99.9345	152.119	0	OIT3	OIT3	chr9	56784930	0.695918	0.873701	0.177782
	cg24287140	-2.78509	2.98175e-17	-104.853	-190.333	170.959	0	CABLES1	CABLES1	chr18	15327425	0.397153	0.795219	0.398065
	cg02622874	-2.01803	2.98228e-17	-67.0694	-145.093	156.046	0	MOB1B	DCK	chr5	57964692	0.372237	0.723942	0.351704
	cg01228180	-1.46165	2.98531e-17	-30.6136	-118.744	176.26	0	PAN2	PAN2	chr11	51919736	0.607297	0.810092	0.202795
	cg23619753	1.83772	2.99123e-17	-58.1341	-140.09	163.912	0		;LOC101021793	chr1	83147540	0.860458	0.630098	0.23036
	cg01689311	1.88691	2.99802e-17	-60.0663	-139.392	158.652	0	SFRP4	SFRP4	chr3	73240620	0.184062	0.0416247	0.142438
	cg00133595	3.02445	2.99903e-17	-113.132	-197.23	168.197	0	TRIM72;PYDC1	PYDC1;TRIM72	chr20	27383976	0.320458	0.0541026	0.266355
	cg22150116	-1.16555	3.004e-17	-4.61851	-82.8289	156.421	0		SENP8;GRAMD2	chr7	46632802	0.517277	0.68001	0.162733
	cg20353334	1.80054	3.00446e-17	-54.7859	-136.765	163.959	0	RBM24	RBM24;LOC103883501	chr4	17241313	0.466091	0.200438	0.265653
	cg13619723	-1.20071	3.00582e-17	-7.00524	-87.5416	161.073	0	ARFGEF3	ARFGEF3;PBOV1	chr4	124271073	0.791022	0.897192	0.10617
	cg03084350	-1.14861	3.00671e-17	-3.58648	-88.3751	169.577	0	PLCD1	PLCD1	chr2	97390650	0.54317	0.743648	0.200478
	cg21228301*	-1.64357	3.01216e-17	-45.1645	-118.805	147.282	0	KDM3B	KDM3B	chr6	131936621	0.644233	0.855197	0.210964
	cg18433109	-2.025	3.02265e-17	-68.2374	-154.005	171.534	0	RPA1	RTN4RL1	chr16	1660441	0.734147	0.929857	0.19571
	cg11861562	3.06871	3.0245e-17	-115.023	-195.903	161.761	0	TAGLN	TAGLN	chr14	106554645	0.261128	0.0480018	0.213126
	cg00128482	-1.07469	3.02753e-17	4.91949	-73.7635	137.688	0	PI15	PI15	chr8	70609117	0.757782	0.87767	0.119888
	cg00957325	1.64741	3.0278e-17	-44.7292	-132.74	176.021	0		CPNE5	chr4	36140917	0.710172	0.454969	0.255203
	cg02102889	-1.78628	3.02865e-17	-54.6964	-145.541	181.689	0	SLC7A11	SLC7A11	chr5	128595851	0.555683	0.828941	0.273258
	cg05597461	2.17783	3.02917e-17	-75.4837	-148.646	146.324	0	TCF4	TCF4	chr18	47746784	0.42902	0.14352	0.2855
	cg00032879	-2.79034	3.03558e-17	-104.537	-179.336	149.599	0	MORN1	MORN1;LOC103887348	chr1	5343975	0.266121	0.693984	0.427863
	cg10034152	-1.27984	3.03861e-17	-16.0041	-95.2892	158.57	0		CAPN9	chr1	218326649	0.559801	0.768061	0.20826
	cg01210550	2.10585	3.0402e-17	-71.9324	-155.465	167.065	0		ADRA2C	chr1	202400	0.367838	0.117604	0.250234
	cg25422895	1.57758	3.0402e-17	-39.8142	-127.127	174.626	0		5S_rRNA;LOC103886707	chr8	27132394	0.587395	0.336391	0.251004
	cg25100871	2.20574	3.04073e-17	-77.1633	-156.65	158.973	0		;RPL29	chr2	83278018	0.326342	0.0967064	0.229636
	cg18286285	-1.05037	3.04083e-17	7.17756	-70.4546	126.554	0	LDB3	LDB3	chr9	43390643	0.324806	0.514375	0.189569
	cg14189391	-2.12056	3.04153e-17	-73.2905	-149.898	153.214	0	DNMT3A	;LOC101011239	chr13	24336460	0.648847	0.907591	0.258744
	cg16586418	-1.65889	3.04618e-17	-44.8212	-138.176	186.71	0	ZFHX4	ZFHX4;LOC103886902	chr8	72449611	0.735547	0.906392	0.170845
	cg14819229	1.5641	3.05263e-17	-39.1245	-122.188	166.127	0	RGMA	RGMA;LOC103886036	chr7	67321157	0.830651	0.646377	0.184274
	cg13026328	1.84519	3.05294e-17	-57.823	-139.485	163.323	0	SLC5A2	SLC5A2	chr20	27656044	0.341386	0.111308	0.230078
	cg25410746	-1.30734	3.05642e-17	-17.6084	-86.1222	137.028	0		;LOC101005913	chr3	3375557	0.739546	0.884588	0.145042
	cg16262559	1.84831	3.06038e-17	-57.5265	-140.453	165.854	0		NKX1-1;LOC103882704	chr1	2516970	0.234182	0.0702069	0.163975
	cg00204159	2.08598	3.06202e-17	-71.1469	-153.114	163.935	0	FAM83G;SLC5A10	FAM83G	chr16	18320094	0.281405	0.0896127	0.191793
	cg24561641	2.19006	3.06763e-17	-77.0278	-143.731	133.406	0		;LOC101016253	chr14	48448314	0.766694	0.48661	0.280084
	cg22356428	2.01623	3.06883e-17	-67.8077	-141.343	147.071	0	RASSF5	RASSF5	chr1	157414773	0.675919	0.31064	0.365279
	cg06486732	2.60742	3.0697e-17	-96.9462	-174.873	155.854	0		NUMBL;LOC101025142	chr19	34943826	0.24378	0.0456275	0.198153
	cg08031306	1.6931	3.0707e-17	-48.5058	-130.725	164.439	0	PRSS23	PRSS23;LOC103877795	chr14	76804232	0.343553	0.128629	0.214924
	cg27582629	-1.21114	3.0714e-17	-9.84697	-100.506	181.317	0		U6;BEND3	chr4	102520231	0.348016	0.538891	0.190875
	cg17993282	1.29068	3.07635e-17	-15.3932	-93.323	155.86	0		CHST1	chr14	19510802	0.895521	0.770922	0.124599
	cg08455772	-1.27808	3.07637e-17	-15.9316	-91.5404	151.218	0	FLJ12825	HOXC4;LOC101002857	chr11	49816449	0.666731	0.837074	0.170343
	cg21455751	-2.20347	3.07672e-17	-78.6937	-164.893	172.399	0		U7;LOC103886871	chr8	65009332	0.292667	0.654752	0.362085
	cg17982038	2.06227	3.07768e-17	-70.2029	-153.757	167.108	0		U3;LOC103885744	chr7	11399168	0.274182	0.0689724	0.20521
	cg03655136	-1.95496	3.07806e-17	-64.5457	-141.719	154.346	0	TG;SLA	SLA;LOC101013964	chr8	127999299	0.307427	0.57001	0.262583
	cg19153494	3.20997	3.07832e-17	-120.518	-209.757	178.477	0	LMX1B	LMX1B	chr15	97969410	0.153092	0.0150406	0.138051
	cg10327067*	-2.2056	3.08578e-17	-78.4894	-162.044	167.109	0		ZNF703	chr8	35846987	0.157389	0.417783	0.260394
	cg06456744	-1.09292	3.08622e-17	2.39881	-77.6062	150.415	0		HABP2	chr9	105186279	0.431667	0.619449	0.187782
	cg17580616	-1.22707	3.09559e-17	-10.7342	-94.1301	166.792	0	MADD	MYBPC3	chr14	17854875	0.826224	0.937765	0.111541
	cg13383435	1.70498	3.09795e-17	-49.4752	-128.925	158.899	0	MIR128-2;ARPP-21	;LOC103882453	chr2	175952094	0.312176	0.106134	0.206042
	cg09825296	-1.39751	3.09985e-17	-25.8568	-105.888	160.062	0	ZNF385A;LOC102724050	ZNF385A	chr11	50140096	0.775747	0.905558	0.129811
	cg15545423	1.34938	3.10678e-17	-21.0082	-107.451	172.885	0		;LOC103883492	chr4	15713001	0.757565	0.571869	0.185696
	cg06354392	-2.48024	3.10775e-17	-92.5174	-193.01	200.986	0		HOXD12;LOC101018973	chr12	38037537	0.266925	0.661076	0.394152
	cg10898182	-1.65797	3.11087e-17	-44.9078	-117.725	145.634	0		MED10;LOC103884925	chr6	5771542	0.3442	0.628019	0.283819
	cg24306340	2.55304	3.11117e-17	-94.2748	-171.621	154.693	0	CACHD1	U7;LOC103885763	chr1	66549106	0.164696	0.0323724	0.132324
	cg22027092	-1.48943	3.11264e-17	-32.6773	-108.89	152.426	0	SNX10	SNX10;LOC103882955	chr3	84582313	0.690978	0.880122	0.189143
	cg13207733	-1.97689	3.11293e-17	-64.7057	-138.32	147.229	0		RAMP3;LOC103882859	chr3	66043590	0.281905	0.628324	0.346419
	cg17240987	-1.29544	3.11737e-17	-17.2233	-89.4723	144.498	0	WFDC3;DNTTIP1	DNTTIP1	chr10	18493722	0.384669	0.566433	0.181764
	cg20672284	2.32782	3.11781e-17	-84.5964	-164.195	159.197	0	SOX5	SOX5	chr11	23265369	0.83196	0.511127	0.320833
	cg08316365	-1.84396	3.12005e-17	-58.1531	-138.993	161.68	0	NUP37	NUP37	chr11	101429974	0.648005	0.878696	0.230691
	cg16747903	2.09185	3.12288e-17	-72.1788	-141.088	137.818	0	ARHGEF10L	ARHGEF10L;ACTL8	chr1	19972301	0.792812	0.455743	0.337069
	cg01955745	1.66659	3.12359e-17	-45.7298	-128.831	166.202	0	NTM	U6atac;LOC103878027	chr14	120237070	0.316008	0.104379	0.211629
	cg10646968	-1.84698	3.12696e-17	-58.2186	-139.268	162.099	0		;LOC101017278	chr9	101635155	0.605084	0.856933	0.251849
	cg10709021	1.77097	3.12696e-17	-52.7579	-131.421	157.325	0	PURG;WRN	PURG	chr8	29125005	0.173154	0.0535316	0.119623
	cg16445645	1.93607	3.12696e-17	-63.4488	-138.791	150.684	0	LOC101928861;EXOC4	LRGUK;LOC101019592	chr3	155627699	0.730877	0.442626	0.288251
	cg16801601	-1.35251	3.13283e-17	-22.242	-96.9965	149.509	0	PRKCQ	PRKCQ	chr9	6750078	0.611175	0.82539	0.214215
	cg22882393	-1.36178	3.13831e-17	-22.8638	-95.1575	144.588	0	HAND2	HAND2	chr5	162831419	0.380816	0.583406	0.20259
	cg16254746	1.51119	3.14101e-17	-33.7506	-107.696	147.891	0	FLOT1	Y_RNA;FLOT1	chr4	30175884	0.69228	0.474336	0.217945
	cg07692929	-1.08152	3.1569e-17	4.425	-80.8687	152.887	0	OLFML1	OLFML1	chr14	57239554	0.576039	0.745408	0.169369
	cg21788100	1.18347	3.16093e-17	-5.63052	-83.2621	155.263	0	DHRS2	DHRS2	chr7	80313949	0.71302	0.504432	0.208587
	cg22270593	-1.95828	3.1655e-17	-65.2623	-145.434	160.344	0	LINC01366	LCP2	chr6	163714591	0.376616	0.653716	0.2771
	cg15083949	-2.23405	3.16603e-17	-78.5815	-167.498	177.833	0		USP54	chr9	56076342	0.294655	0.664237	0.369583
	cg07766402	2.16929	3.17171e-17	-76.4878	-165.233	177.49	0	SMG6	SRR;LOC103878591	chr16	1982097	0.694647	0.354609	0.340038
	cg05159732	1.41382	3.17248e-17	-26.77	-101.861	150.182	0	HCRT	HCRT	chr16	48845386	0.834622	0.643128	0.191494
	cg20333032	1.68201	3.1737e-17	-46.8091	-142.286	190.953	0		FRMD1	chr4	163132152	0.878091	0.718418	0.159673
	cg09414983	-2.49686	3.17929e-17	-92.4454	-178.757	172.624	0		;LOC103883448	chr4	9312644	0.162118	0.46468	0.302562
	cg23164218	-1.88514	3.1869e-17	-59.5343	-142.662	166.256	0		;LOC103877588	chr14	36290319	0.542994	0.817776	0.274782
	cg07650009	1.30966	3.19724e-17	-18.8758	-89.7508	141.75	0		PRTG	chr7	30011803	0.894642	0.780945	0.113698
	cg12458266	1.91491	3.20534e-17	-62.4578	-141.779	158.642	0		ZNRF4	chr19	5220142	0.240311	0.0760424	0.164269
	cg13636533	-1.4709	3.21242e-17	-31.1575	-106.732	151.149	0	RAPH1	RAPH1;LOC103876454	chr12	65387576	0.402355	0.655511	0.253156
	cg01557798	1.48838	3.22189e-17	-33.3105	-117.524	168.426	0	OBSCN	C1orf145;OBSCN	chr1	137126005	0.17848	0.0650211	0.113459
	cg16690876	-2.38051	3.22479e-17	-87.2426	-164.054	153.622	0	AKAP10	AKAP10	chr16	19131450	0.276815	0.662547	0.385732
	cg09314280	1.25908	3.22811e-17	-13.0739	-91.8725	157.597	0	FAM83F	FAM83F	chr10	80263669	0.326235	0.148915	0.17732
	cg23926436	-1.52814	3.23239e-17	-35.9029	-118.5	165.195	0		;LOC103878653	chr16	11891233	0.611462	0.827291	0.215829
	cg16473184	1.25726	3.24244e-17	-12.8713	-95.2457	164.749	0	RNF43	RNF43;LOC103878794	chr16	39330214	0.465713	0.263681	0.202033
	cg03088047	2.10471	3.25754e-17	-73.9821	-159.306	170.648	0	TBC1D22A	TBC1D22A;LOC101019775	chr10	87285227	0.83391	0.569965	0.263946
	cg20650371	2.72647	3.26704e-17	-102.073	-175.811	147.477	0		;LOC101000453	chr2	135932805	0.338718	0.0614247	0.277293
	cg12134570	2.7484	3.26959e-17	-102.285	-185.317	166.063	0	LYL1	LYL1	chr19	11881972	0.174898	0.0261411	0.148757
	cg15684702	1.80107	3.27138e-17	-55.2556	-144.593	178.674	0	PTCH2	PTCH2;LOC103884567	chr1	47147127	0.806829	0.68965	0.117179
	cg05485137	-2.18877	3.27494e-17	-78.7621	-154.9	152.275	0	MKX	MKX	chr9	27145210	0.155447	0.430328	0.274881
	cg02859129	1.31754	3.27686e-17	-18.7292	-107.894	178.33	0	IRX6	IRX6	chr20	37822957	0.673741	0.466697	0.207044
	cg05938274	1.75514	3.27769e-17	-52.6865	-126.331	147.289	0	MPPED1	;LOC101026832	chr10	83702981	0.427308	0.17572	0.251588
	cg19635805	-1.67506	3.28159e-17	-46.9957	-134.481	174.971	0	LRRC20	LRRC20	chr9	59387921	0.468363	0.749419	0.281057
	cg02250594	2.17106	3.28197e-17	-75.5134	-162.816	174.605	0	ONECUT2	;ONECUT2	chr18	49650871	0.137874	0.0295883	0.108286
	cg24671939	-2.43928	3.28614e-17	-90.1585	-162.888	145.46	0	FLJ35776;DLGAP1	Metazoa_SRP;LOC103879581	chr18	9695797	0.0730269	0.296714	0.223687
	cg07766621	-1.83827	3.28796e-17	-57.816	-126.294	136.957	0	SLC12A4	LCAT	chr20	50179845	0.413902	0.717098	0.303195
	cg23609402	1.95051	3.2941e-17	-62.541	-134.678	144.273	0	INSR	INSR;LOC101012699	chr19	6909724	0.349083	0.107757	0.241326
	cg04851505	1.57705	3.29894e-17	-39.3466	-120.494	162.295	0		5S_rRNA;LOC103883643	chr1	39583853	0.661278	0.402623	0.258654
	cg10506486	-1.37909	3.30365e-17	-24.3436	-108.652	168.617	0	C9orf135;C9orf135-AS1	C9orf135;C15H9orf135	chr15	76616331	0.721464	0.888729	0.167265
	cg19823504	1.3428	3.30725e-17	-21.3178	-98.6995	154.763	0	SEMA6B	SEMA6B	chr19	4365834	0.873131	0.765273	0.107858
	cg18391344	-1.50207	3.30886e-17	-34.6763	-123.917	178.482	0	MIR181A1HG	;LOC101003555	chr1	165025154	0.4271	0.720077	0.292977
	cg02770216	1.8017	3.31033e-17	-54.6203	-133.276	157.312	0	AKAP9	;AKAP9	chr3	109939293	0.271931	0.0942445	0.177686
	cg06722483	1.01622	3.31427e-17	12.1434	-64.1024	103.918	0	MIR3663;MIR3663HG	;LOC103887757	chr9	108767326	0.340497	0.181466	0.159031
	cg15091508	2.25759	3.31898e-17	-79.2556	-166.646	174.782	0	LOC340113	;LOC101017245	chr6	32712851	0.615827	0.251704	0.364122
	cg25426350	0.980694	3.33021e-17	15.7883	-57.7616	83.9467	0	HPX	HPX	chr14	58544239	0.559664	0.403224	0.15644
	cg07654588	1.5844	3.33123e-17	-40.7947	-129.422	177.255	0	TBC1D5	U7;LOC103882383	chr2	158114440	0.326995	0.124825	0.20217
	cg23734418	-2.05888	3.33161e-17	-69.2806	-147.765	156.968	0		Y_RNA;LOC101022297	chr17	38947647	0.368695	0.645356	0.276661
	cg26923490	2.39688	3.33635e-17	-87.6749	-178.608	181.867	0	KCNA7	KCNA7	chr19	42334150	0.150859	0.0370721	0.113787
	cg14066163	-1.05668	3.34702e-17	6.81795	-74.795	135.954	0		Y_RNA;LOC101013177	chr16	17015875	0.750096	0.88667	0.136573
	cg22041417	2.13715	3.34838e-17	-74.4371	-156.023	163.172	0	TPM4	;TPM4	chr19	14697661	0.334696	0.10138	0.233316
	cg04682802	1.92914	3.35075e-17	-62.308	-135.94	147.265	0	BTBD3	BTBD3	chr10	44697300	0.24538	0.06109	0.18429
	cg01235820	3.00158	3.35455e-17	-113.013	-197.326	168.627	0	SCRT2	;SCRT2	chr10	33496345	0.227796	0.0297467	0.19805
	cg04326644	1.56181	3.35981e-17	-39.7719	-117.536	155.528	0		;LOC101023877	chr7	63828362	0.686605	0.458268	0.228337
	cg14645027	1.46813	3.36079e-17	-32.2343	-113.598	162.727	0	KRT7	;LOC101026125	chr11	47996609	0.658083	0.43564	0.222443
	cg01637169	-1.12806	3.36135e-17	0.550069	-81.7929	162.486	0	NUP210	NUP210	chr2	46875036	0.507207	0.677524	0.170317
	cg14816908	-1.15252	3.36526e-17	-3.41932	-84.1547	161.471	0	SEC16A	;SEC16A	chr15	1795022	0.72167	0.862617	0.140947
	cg22306460	-2.24798	3.36839e-17	-80.2195	-162.608	164.778	0	RAPGEF4	RAPGEF4	chr12	34761847	0.398125	0.695784	0.297658
	cg12533496	1.27602	3.36974e-17	-13.9252	-97.2659	166.681	0	FOXN1	UNC119	chr16	21894298	0.296278	0.135923	0.160355
	cg25208225	-1.17048	3.37454e-17	-5.66046	-76.4857	141.651	0	CD79B	CD79B	chr16	55786028	0.36353	0.559477	0.195947
	cg05189840	-1.99814	3.37795e-17	-67.1843	-150.616	166.863	0	LRCH1	LRCH1	chr17	24969273	0.74984	0.93221	0.18237
	cg18824549	2.63528	3.38993e-17	-99.099	-181.103	164.009	0	FAM117A	SLC35B1	chr16	31253878	0.251569	0.0485942	0.202975
	cg18055623	2.82343	3.39005e-17	-106.308	-197.354	182.092	0	CACNG8;MIR935	;LOC101026787	chr19	46958201	0.133436	0.0216181	0.111817
	cg18151410	2.64483	3.39308e-17	-99.0823	-176.857	155.549	0		SLCO3A1;LOC103886026	chr7	66096578	0.375384	0.0759823	0.299402
	cg20798604	2.23418	3.39551e-17	-80.103	-161.639	163.071	0	COL11A2	COL11A2	chr4	32444070	0.819097	0.487051	0.332046
	cg19284368	-2.0241	3.39678e-17	-67.5966	-159.41	183.627	0		;LOC103886739	chr8	35301553	0.537433	0.816323	0.278889
	cg04620332	1.39153	3.39819e-17	-26.1927	-104.648	156.912	0	TMEM217;TBC1D22B	TBC1D22B	chr4	36572724	0.643344	0.420961	0.222383
	cg05486531	2.77343	3.40694e-17	-105.077	-186.814	163.475	0	MAP4K1	MAP4K1	chr19	32865599	0.292394	0.0523218	0.240072
	cg04428805	-1.61507	3.41152e-17	-42.0755	-129.617	175.083	0	HELZ	;LOC101002608	Scaffold6239	54153	0.585974	0.810934	0.22496
	cg20325177	1.67964	3.41214e-17	-45.8681	-133.751	175.766	0	RFX7	Metazoa_SRP;RFX7	chr7	30290202	0.717155	0.438575	0.278581
	cg23767512	1.84324	3.41391e-17	-56.97	-140.226	166.513	0	GPR161	GPR161	chr1	191062944	0.153859	0.044828	0.109031
	cg09500881	2.16521	3.41699e-17	-76.7361	-157.181	160.89	0	CASP7	CASP7	chr9	105351733	0.521459	0.207926	0.313533
	cg04948286	2.019	3.41716e-17	-69.5091	-143.962	148.906	0	TBXA2R	TBXA2R	chr19	3391930	0.41764	0.161793	0.255847
	cg21042919	1.90183	3.43947e-17	-60.7277	-140.746	160.037	0	ARHGAP23	ARHGAP23	chr16	45066691	0.28	0.0926766	0.187324
	cg00691625	1.16489	3.44159e-17	-4.90413	-83.6989	157.59	0	NR5A1	NR5A1;GPR144	chr15	10208245	0.720239	0.538608	0.181632
	cg02052531	1.67113	3.44997e-17	-45.5327	-121.278	151.491	0		ATP6AP1L;LOC101008143	chr6	76414228	0.191727	0.0419582	0.149769
	cg24586121	-1.2757	3.45079e-17	-14.5888	-97.1627	165.148	0	ACCN4	ASIC4	chr12	81424451	0.231432	0.428583	0.197151
	cg10432569	1.4965	3.45456e-17	-32.5175	-108.287	151.539	0	MIR196A1	;HOXB9	chr16	30156762	0.380234	0.162158	0.218076
	cg02333884	-3.06404	3.45939e-17	-115.273	-202.225	173.904	0		;EN1	chr13	115851312	0.506468	0.889628	0.38316
	cg02573551	2.0986	3.46396e-17	-72.6466	-154.019	162.746	0	EPHB3	EPHB3;LOC103882150	chr2	100965333	0.533245	0.217003	0.316242
	cg19159961	1.38894	3.46808e-17	-24.3437	-106.289	163.891	0	PADI4	PADI4	chr1	19591086	0.647679	0.410358	0.237321
	cg06333811	-1.89178	3.47596e-17	-60.8908	-135.277	148.772	0	FMNL3	PRPF40B	chr11	45485335	0.532752	0.822107	0.289355
	cg17490189	1.64288	3.48104e-17	-44.306	-129.441	170.27	0	SLC12A4;LCAT	LCAT	chr20	50172676	0.398295	0.173235	0.225059
	cg21370924	2.27351	3.4825e-17	-80.5897	-164.423	167.666	0	ZBTB38	;ZBTB38	chr2	144688613	0.219991	0.058003	0.161988
	cg02814054	-1.16999	3.48829e-17	-4.86444	-93.7993	177.87	0	MAST3	;MAST3	chr19	16634503	0.671853	0.848687	0.176834
	cg08035195	2.07553	3.49266e-17	-72.1079	-152.35	160.483	0	RBMS1	RBMS1	chr12	22243818	0.711633	0.376054	0.335579
	cg02404564	1.39363	3.4933e-17	-25.1636	-102.083	153.839	0	ZNF532	ZNF532	chr18	51082625	0.917016	0.803316	0.113701
	cg01243312	2.01623	3.49403e-17	-67.3847	-140.878	146.986	0	MIR128-1;R3HDM1	;LOC103877267	chr13	107394286	0.70261	0.41288	0.28973
	cg03866862	1.45627	3.49755e-17	-29.4687	-109.985	161.033	0	SYNGAP1	;SYNGAP1	chr4	32697825	0.423955	0.211142	0.212813
	cg05001389	1.21162	3.50449e-17	-8.93713	-87.8669	157.859	0	GFI1B	;GFI1B	Scaffold1592	28192	0.24272	0.115248	0.127471
	cg14827440	-2.77823	3.50497e-17	-102.997	-188.905	171.816	0		E2F7;LOC103875865	chr11	72622196	0.250675	0.631828	0.381154
	cg20520691	1.57817	3.5097e-17	-40.4978	-116.02	151.043	0		;LOC101024529	chr3	110354112	0.768275	0.500666	0.267609
	cg19403819	2.00774	3.51552e-17	-68.4872	-154.899	172.824	0	TMEM184B	TMEM184B	chr10	78545664	0.39847	0.134055	0.264416
	cg17471467	-1.46009	3.51693e-17	-30.8422	-115.321	168.957	0	ALX4	ALX4	chr14	20850754	0.404915	0.655571	0.250656
	cg14941031	-1.15876	3.51753e-17	-3.46601	-82.5666	158.201	0	CNBP	CNBP	chr11	83923722	0.804496	0.913817	0.109321
	cg04228935	2.2204	3.51836e-17	-80.2142	-151.423	142.418	0	RUNX1	RUNX1	chr3	11523497	0.230259	0.0624774	0.167782
	cg23112821	-1.4417	3.52247e-17	-19.3703	-107.209	175.677	0		DEGS2	chr7	156370328	0.478585	0.721591	0.243006
	cg23258615	-1.37843	3.52511e-17	-24.552	-100.885	152.666	0	ANXA11	ANXA11	chr9	49895029	0.615609	0.816565	0.200956
	cg04111971	-1.35899	3.53756e-17	-23.0531	-98.0551	150.004	0		ZNF831;LOC103887908	chr10	5154390	0.788059	0.90684	0.11878
	cg26166770	-1.24356	3.53978e-17	-11.6026	-93.2739	163.343	0	ABCA4	ABCA4;LOC103886897	chr1	95037567	0.753048	0.899935	0.146887
	cg19014295	1.54806	3.54681e-17	-38.2041	-118.464	160.519	0	VARS2	VARS2	chr4	30363494	0.894169	0.746381	0.147789
	cg12342488	-3.03938	3.56034e-17	-115.463	-191.257	151.588	0		;LOC101009418	chr6	89857051	0.240332	0.694784	0.454452
	cg07040798	-1.10025	3.56084e-17	3.22874	-72.627	138.796	0		NSD1;LOC101025493	chr6	170468660	0.672428	0.818803	0.146375
	cg20866433	2.11453	3.56084e-17	-73.8488	-156.684	165.671	0	FOCAD	FOCAD;LOC101026639	chr15	54372329	0.485526	0.180041	0.305485
	cg08004525	-1.98103	3.57034e-17	-65.1289	-138.895	147.531	0		DLEU1_2;LOC103879247	chr17	28422861	0.187334	0.455601	0.268267
	cg09704136	-2.17697	3.57225e-17	-76.5291	-159.463	165.867	0	ZYX	;ZYX	chr3	165213843	0.323205	0.673491	0.350287
	cg01402360	1.50237	3.57281e-17	-34.6911	-102.801	136.221	0	RNF130	;TBC1D9B	chr6	173202215	0.744536	0.496781	0.247755
	cg03129049	1.50746	3.57305e-17	-35.2941	-115.529	160.47	0	LINC00375	;LOC101022429	chr17	62564554	0.787711	0.592697	0.195014
	cg02009766	2.02051	3.5746e-17	-68.9366	-155.765	173.658	0	TLE3	TLE3	chr7	44550604	0.903018	0.702055	0.200963
	cg24702544	1.62175	3.57632e-17	-43.8385	-122.77	157.862	0	PGBD5	;NA	Scaffold10138	12872	0.879857	0.711679	0.168178
	cg08488476	1.66987	3.57685e-17	-46.1595	-125.403	158.486	0		EXOC6B;LOC101006241	chr13	71757697	0.434106	0.202107	0.231999
	cg06254440	-1.6079	3.58458e-17	-42.4075	-125.408	166.001	0	LHX2	LHX2	chr15	10702758	0.430798	0.694263	0.263465
	cg20940250	1.94083	3.58779e-17	-64.0143	-147.408	166.788	0		NRIP1;LOC103882703	chr3	31515317	0.623813	0.318439	0.305374
	cg14614789	-1.67128	3.58853e-17	-46.4457	-129.375	165.858	0		SAFB2;LOC103879903	chr19	5313924	0.188062	0.424462	0.2364
	cg01486536	-1.5634	3.58887e-17	-38.6765	-122.693	168.032	0	SMAD5	SMAD5-AS1_4;LOC101006755	chr6	129738303	0.377104	0.646146	0.269042
	cg14558275	-2.59579	3.59574e-17	-97.1162	-178.012	161.791	0	PIK3CG	PIK3CG	chr3	129024402	0.31	0.729785	0.419785
	cg09205153	-1.51467	3.59779e-17	-35.2282	-117.996	165.537	0	BMPR2	FAM117B;BMPR2	chr12	64439353	0.579765	0.833286	0.253521
	cg07317983	-1.43748	3.59954e-17	-29.1145	-112.368	166.507	0	ZBTB20	;LOC103881848	chr2	34614122	0.812818	0.924861	0.112044
	cg13767393	-1.2982	3.59957e-17	-17.5222	-106.856	178.667	0	TMEM204;IFT140	TMEM204	chr20	1411691	0.576323	0.771303	0.194979
	cg08467103	2.09953	3.60547e-17	-71.8754	-151.314	158.877	0	SPRED2	SPRED2	chr13	64335607	0.358843	0.108156	0.250687
	cg13118601	2.01916	3.60547e-17	-69.1663	-148.377	158.421	0	AMOTL1	AMOTL1;LOC101011033	chr14	84598896	0.85125	0.613559	0.237691
	cg11025974	-1.18126	3.6055e-17	-7.21822	-86.2053	157.974	0	CACNB4	;CACNB4	chr12	14217350	0.405501	0.599416	0.193915
	cg21907579	2.70366	3.61988e-17	-102.496	-199.1	193.208	0	TBX5	TBX5	chr11	113631456	0.562971	0.159622	0.403349
	cg23028178	1.17719	3.62672e-17	-4.64822	-87.8934	166.49	0	NID1	NID1	chr1	213015443	0.2502	0.117314	0.132886
	cg08399626	-1.77034	3.62872e-17	-53.9301	-132.399	156.937	0	LOC102724467	KLHDC4	chr20	69503172	0.595639	0.83433	0.238692
	cg14955420	1.66392	3.62957e-17	-46.0701	-134.099	176.058	0	PI4KB	PI4KB	chr1	125127150	0.225044	0.0697657	0.155278
	cg11971771*	2.11032	3.63032e-17	-72.8308	-152.917	160.172	0		;SCRT2	chr10	33544801	0.272349	0.0674184	0.204931
	cg14706266	2.81663	3.63149e-17	-104.853	-192.341	174.975	0	PC	PC	chr14	7142689	0.789305	0.370722	0.418584
	cg20654300	1.7073	3.63156e-17	-49.4936	-137.724	176.461	0		;LOC103888479	chr11	4191041	0.169793	0.0615018	0.108291
	cg15528736	2.65701	3.64473e-17	-100.063	-182.085	164.043	0	FCGRT	FCGRT;LOC101009991	chr19	42744522	0.170254	0.0244503	0.145803
	cg10329173	1.71943	3.64982e-17	-49.4875	-136.32	173.665	0	PCDH7	PCDH7	chr5	25554339	0.183183	0.0577254	0.125458
	cg19351350	-2.03142	3.6569e-17	-69.1653	-150.367	162.404	0	SLC7A2	PDGFRL	chr8	15499953	0.562645	0.856791	0.294147
	cg17198711	1.71713	3.65945e-17	-49.8804	-137.826	175.892	0	C1QTNF8	C1QTNF8	chr20	947932	0.699181	0.430042	0.269138
	cg14882946	1.32369	3.66262e-17	-18.8484	-95.6056	153.514	0	ARHGEF15	ARHGEF15	chr16	7982148	0.310216	0.149783	0.160433
	cg03291396	1.0863	3.66399e-17	3.31884	-80.8722	155.107	0	SLC11A1	SLC11A1	chr12	80286085	0.295812	0.156838	0.138974
	cg03725137	3.39256	3.6689e-17	-126.539	-206.954	160.83	0	ARHGEF28	U7;LOC103885172	chr6	67896033	0.608032	0.156579	0.451453
	cg07960762	2.80858	3.67338e-17	-105.375	-181.732	152.714	0	PALMD	PALMD	chr1	100709748	0.231787	0.0345526	0.197234
	cg25202302	1.89405	3.67635e-17	-61.8404	-142.072	160.464	0		;LOC101026024	chr1	91523723	0.605665	0.318045	0.28762
	cg06685342	1.79428	3.68071e-17	-54.5385	-122.844	136.61	0	KCNN3	KCNN3;LOC101000079	chr1	128618297	0.383963	0.14271	0.241252
	cg24919344	1.61039	3.68503e-17	-43.4549	-124.712	162.514	0		Y_RNA;LOC103884994	chr6	24022691	0.646368	0.389855	0.256513
	cg02244234	1.1826	3.69043e-17	-6.89069	-92.7763	171.771	0	GNPTAB	GNPTAB	chr11	101109068	0.576963	0.359182	0.217781
	cg24206827	-1.52787	3.69394e-17	-36.8478	-125.421	177.146	0		;SPAG16	chr12	75096765	0.224164	0.431436	0.207272
	cg15978880	1.38163	3.69929e-17	-24.3923	-108.326	167.868	0	NFASC	CNTN2;LOC103878471	chr1	158918793	0.888251	0.76676	0.121491
	cg25342568	1.81415	3.69929e-17	-56.4995	-136.906	160.813	0		FGFR3	chr1	2266685	0.156034	0.049721	0.106313
	cg24193524	-2.14804	3.71451e-17	-75.1596	-154.832	159.345	0		;LOC103875938	chr11	88519763	0.394661	0.755173	0.360512
	cg22454335	1.76654	3.72012e-17	-53.8851	-148.523	189.276	0	ZBTB16	;ZBTB16	chr14	103579699	0.445505	0.180463	0.265042
	cg17538137	2.0233	3.72355e-17	-69.1109	-155.331	172.44	0		;LOC103887263	chr9	4607099	0.797557	0.578045	0.219512
	cg01382502	-2.36921	3.73187e-17	-82.1453	-168.598	172.905	0	EEF2K	EEF2K	chr20	19845186	0.479263	0.827122	0.347859
	cg04768697	1.46368	3.73236e-17	-31.7567	-114.676	165.84	0	CCDC105	CCDC105	chr19	13732862	0.172505	0.0638072	0.108698
	cg14365457	-1.07273	3.7344e-17	4.74532	-70.9328	132.375	0	GSN	;GSN	chr15	13521318	0.553846	0.725126	0.171281
	cg27625479	0.936112	3.74445e-17	21.6506	-66.6076	89.9141	0	FEZF1;FEZF1-AS1	FEZF1;LOC101024759	chr3	144437374	0.585237	0.418858	0.166378
	cg09444258	-1.31915	3.74538e-17	-19.8133	-96.2014	152.776	0	C7orf26;ZDHHC4	C7orf26;C3H7orf26	chr3	38992588	0.587892	0.77112	0.183228
	cg01959390	1.73724	3.75084e-17	-51.8718	-129.82	155.897	0	OLFML2A	OLFML2A	chr15	9912481	0.826521	0.609136	0.217386
	cg09867953	1.13966	3.75244e-17	-1.75384	-80.3249	157.142	0	ERN2	PLK1	chr20	21368834	0.629751	0.454338	0.175413
	cg21567649	-1.5229	3.75802e-17	-36.4883	-108.393	143.81	0		;LOC103876896	chr13	42009328	0.205956	0.422663	0.216707
	cg14251372	1.04143	3.76079e-17	8.93891	-78.9201	139.962	0	GRM4	GRM4	chr4	33350618	0.530636	0.376877	0.153759
	cg06861519	-1.85202	3.76753e-17	-57.0865	-142.133	170.092	0	KIAA1949	DHX16	chr4	30122488	0.765984	0.921791	0.155806
	cg18649028	2.10126	3.76821e-17	-72.6845	-148.595	151.821	0	TIAM2	TIAM2	chr4	107199943	0.18763	0.0456296	0.142
	cg19058729	-1.89591	3.78399e-17	-60.9793	-146.016	170.073	0		WNT7B;LOC103888416	chr10	86108613	0.467412	0.776256	0.308844
	cg23133305	1.94205	3.78739e-17	-64.2044	-154.815	181.222	0	RGMA	RGMA;LOC103886036	chr7	67341045	0.214745	0.0470611	0.167684
	cg17336149	1.03506	3.78937e-17	9.63861	-62.7654	106.254	0		U4;VANGL2	chr1	134301172	0.520667	0.337932	0.182735
	cg12823512	2.90954	3.79554e-17	-109.973	-181.704	143.462	0	CMTM8	CMTM8;CMTM7	chr2	172561287	0.758497	0.343793	0.414704
	cg22894824	2.17932	3.80836e-17	-76.2586	-156.488	160.459	0		PAM;LOC101026313	chr6	96517291	0.462492	0.154676	0.307816
	cg02871925	-1.138	3.8244e-17	-2.52789	-85.4155	165.775	0	TMEM115	TMEM115	chr2	84938950	0.637684	0.826144	0.18846
	cg19127638	1.70384	3.82935e-17	-50.1239	-134.919	169.59	0	TET1	TET1	chr9	61313499	0.649869	0.376777	0.273091
	cg06219343	1.30872	3.83314e-17	-18.3178	-93.5892	150.543	0	SNX29	;LOC103880327	chr20	11552884	0.7067	0.499761	0.206939
	cg27488530	-1.97872	3.8408e-17	-65.7092	-144.216	157.013	0	PCDH18	PCDH18	chr5	127879403	0.126383	0.339846	0.213463
	cg02436686	-1.21733	3.85209e-17	-10.4168	-86.5404	152.247	0	GMFG	GMFG	chr19	33610044	0.425718	0.648164	0.222446
	cg25995955	2.74655	3.85339e-17	-103.256	-179.398	152.283	0	LRBA	MAB21L2	chr5	140508693	0.493845	0.140293	0.353552
	cg01024473	-1.33409	3.86004e-17	-20.6874	-103.665	165.956	0	CCDC28B	CCDC28B	chr1	34410436	0.669455	0.843318	0.173862
	cg20443501	1.31981	3.86192e-17	-18.1806	-91.9208	147.481	0	PLAGL1;HYMAI	HYMAI;PLAGL1	chr4	118839438	0.609125	0.366928	0.242198
	cg06930606	1.43901	3.86332e-17	-28.9338	-120.131	182.393	0		LHX2	chr15	10676536	0.833412	0.672438	0.160974
	cg11518938	1.53159	3.86332e-17	-34.841	-111.314	152.946	0		CADM3	chr1	133046831	0.75268	0.583223	0.169457
	cg24999217	-1.15746	3.86582e-17	-4.97184	-83.5855	157.227	0		;GTDC1	chr12	6665580	0.330082	0.503206	0.173123
	cg13527169	2.52877	3.86919e-17	-93.8317	-172.221	156.778	0	SPARCL1	SPARCL1	chr5	79063805	0.326108	0.070851	0.255257
	cg00934037	-1.36564	3.87627e-17	-24.1402	-104.367	160.454	0	CDC14A	CDC14A	chr1	101493120	0.688204	0.857746	0.169543
	cg08794720	-1.24003	3.88412e-17	-12.3152	-90.748	156.866	0	RUSC2	RUSC2	chr15	40482379	0.46568	0.697405	0.231724
	cg09147586	1.58709	3.88412e-17	-41.6209	-128.266	173.291	0	PANX2	PANX2	chr10	90327207	0.746109	0.502551	0.243559
	cg20428685	2.23599	3.88414e-17	-80.9949	-156.677	151.364	0		AMZ1;GNA12	chr3	35276452	0.691951	0.329538	0.362413
	cg07984738	1.22497	3.88802e-17	-11.9061	-87.6937	151.575	0		B4GALT1;LOC101021934	chr15	42536400	0.342449	0.197736	0.144713
	cg08426696	-1.38988	3.88992e-17	-25.2612	-103.474	156.425	0	SEZ6L	SEZ6L;LOC103888284	chr10	66884409	0.397306	0.633723	0.236418
	cg09863230*	1.4897	3.89245e-17	-33.9877	-123.976	179.976	0		;LOC101014576	chr13	5796795	0.309895	0.119761	0.190134
	cg22861102	1.0603	3.89322e-17	5.90179	-71.0714	130.339	0		SIX3;LOC101017892	chr13	43948582	0.226867	0.124734	0.102133
	cg24425838	2.78995	3.90127e-17	-105.407	-191.381	171.948	0	LOC100132111;C2CD4D	C2CD4D	chr1	125650908	0.142974	0.0221414	0.120832
	cg06382559	2.17926	3.90642e-17	-76.4242	-171.245	189.642	0	TLX1	TLX1;LOC103887690	chr9	92875243	0.209285	0.0463797	0.162906
	cg12880229	-1.37899	3.90756e-17	-25.2165	-97.9788	145.525	0	ARHGEF3-AS1;ARHGEF3	SPATA12	chr2	78359572	0.801681	0.92705	0.125369
	cg00917003	1.77761	3.90791e-17	-53.4945	-131.534	156.079	0	ATG9B	ATG9B;LOC103883342	chr3	172315376	0.393592	0.145333	0.248259
	cg13666926	-1.21473	3.91312e-17	-10.5641	-87.6623	154.196	0	SMARCD1	SMARCD1;LOC103875748	chr11	45905334	0.78454	0.884818	0.100278
	cg20354777	2.46461	3.91484e-17	-91.0704	-168.068	153.995	0	SPSB4	SPSB4	chr2	144946179	0.196607	0.0468183	0.149789
	cg13824385	-1.31707	3.91983e-17	-20.0149	-96.5176	153.005	0	TOR1A	TOR1A	chr15	8160222	0.598948	0.786699	0.187751
	cg12950572	-1.62404	3.92011e-17	-43.9525	-123.976	160.046	0		HS3ST2	chr20	20332294	0.204386	0.399497	0.195111
	cg23257239	-1.32166	3.92504e-17	-19.4641	-96.5093	154.09	0		RGS16;LOC103879315	chr1	181651702	0.769553	0.916659	0.147106
	cg08401456	1.0988	3.93485e-17	2.25353	-75.5601	146.613	0	CCDC135	DRC7	chr20	40289255	0.503528	0.323101	0.180428
	cg15972391	-1.43819	3.93713e-17	-29.675	-101.28	143.21	0	ZNF395	ZNF395	chr8	26424311	0.611539	0.835392	0.223853
	cg10447638	-2.14024	3.94486e-17	-75.3261	-147.722	144.791	0	LOC101928034;S100A4	S100A4	chr1	127339816	0.197142	0.502922	0.30578
	cg15740665	-1.54081	3.95471e-17	-37.7208	-118.03	160.618	0	SNX10	SNX10	chr3	84649499	0.612731	0.832902	0.220171
	cg04943713	1.25085	3.97862e-17	-13.9506	-100.639	173.377	0	CREM	CREM;LOC103887421	chr9	34614009	0.828709	0.69007	0.138639
	cg03362215	1.24133	3.97973e-17	-11.7788	-103.876	184.195	0		HTR1B	chr4	73027921	0.464079	0.268672	0.195407
	cg23285764	2.98351	3.98205e-17	-112.274	-188.629	152.711	0		RCSD1	chr1	190562923	0.694908	0.258272	0.436636
	cg18423391	2.36776	3.99167e-17	-87.6746	-180.949	186.549	0	HS3ST3A1	;LOC103878654	chr16	13209366	0.6833	0.295859	0.38744
	cg12652118	0.946467	3.99584e-17	19.664	-66.1721	93.0161	0	RHOBTB2	RHOBTB2	chr8	20952077	0.316613	0.186349	0.130264
	cg07772733	-1.55466	3.99685e-17	-37.9898	-123.559	171.138	0	FOXP1	;LOC103881980	chr2	63846308	0.74725	0.895511	0.148262
	cg14418740	-1.61882	3.99705e-17	-42.9521	-122.565	159.225	0		U6;ADAM19	chr6	151064911	0.344983	0.609667	0.264684
	cg06173712	1.26678	3.99839e-17	-13.2693	-94.7452	162.952	0		CCT6B;ZNF830	chr16	27995964	0.572795	0.351689	0.221106
	cg00074818	1.168	3.9998e-17	1.52406	-85.2738	167.499	0	CLDN23	CLDN23	chr8	10076275	0.5848	0.391429	0.193371
	cg00093042	2.63368	4.03792e-17	-99.3886	-178.262	157.746	0	PLD4	PLD4	chr7	161123961	0.494689	0.147281	0.347408
	cg13315690	1.54834	4.04337e-17	-37.8558	-121.917	168.121	0	OVCA2;DPH1	OVCA2;DPH1	chr16	1779266	0.21531	0.0845195	0.130791
	cg10344832	1.12128	4.04794e-17	0.0064492	-90.702	181.391	0	LBXCOR1	SKOR1	chr7	42216982	0.209497	0.107401	0.102096
	cg22688137	2.45802	4.048e-17	-90.5255	-165.873	150.696	0	MIR548F3	;TGFB2	chr1	146675866	0.218144	0.0309177	0.187226
	cg18749015	3.44832	4.05014e-17	-130.065	-204.655	149.18	0		U6;LOC103883703	chr4	45002752	0.59619	0.156159	0.440031
	cg20974670	-1.07985	4.05045e-17	4.06987	-79.0586	149.977	0		SPRED2;LOC103877009	chr13	64426541	0.692099	0.835117	0.143018
	cg04700292	-1.85179	4.05616e-17	-59.2139	-140.472	162.516	0	ZFHX3	U6;LOC103880531	chr20	53491008	0.60882	0.86762	0.2588
	cg24713204	2.06502	4.05628e-17	-71.7884	-160.318	177.058	0	ZNF471	;ZNF471	chr19	49383456	0.201786	0.0543857	0.1474
	cg11861905	2.11834	4.05878e-17	-74.71	-152.639	155.858	0		;GPRIN1	chr6	169977654	0.202698	0.052619	0.150079
	cg25352174	-1.42765	4.0607e-17	-28.8019	-99.9995	142.395	0	KIAA1549	ATP6V0A4;LOC103883279	chr3	160617868	0.523421	0.754616	0.231195
	cg01789705	-1.26433	4.06176e-17	-13.8588	-102.354	176.99	0	GTF3C1	GTF3C1;LOC103880381	chr20	25157023	0.7768	0.908456	0.131656
	cg07263598	1.87605	4.06742e-17	-60.9224	-127.688	133.532	0		CSNK1G3	chr6	117625913	0.677702	0.34582	0.331882
	cg10142237	1.84107	4.07248e-17	-58.8769	-158.677	199.599	0	CSNK1E	CSNK1E;LOC103888362	chr10	78592050	0.389676	0.159827	0.229849
	cg26734144	-2.17941	4.07754e-17	-77.7134	-157.236	159.045	0		;LOC103876733	chr13	11134821	0.295366	0.594897	0.299531
	cg12409728	-1.53933	4.07989e-17	-36.4818	-116.708	160.452	0		USPL1;LOC101016164	chr17	9619422	0.509916	0.746828	0.236911
	cg24577941	-1.24365	4.08301e-17	-13.5316	-104.195	181.326	0		;LINC01465	chr11	58208491	0.672128	0.862686	0.190558
	cg22901226	-1.61282	4.08763e-17	-42.1826	-122.981	161.596	0	ZNF780A	ZNF780B;LOC101017709	chr19	34415936	0.143028	0.311345	0.168317
	cg01536045	-1.46086	4.08892e-17	-31.27	-118.449	174.358	0	EFNB3	EFNB3	chr16	7403633	0.717097	0.890523	0.173426
	cg26620931	-2.194	4.08977e-17	-78.0139	-155.821	155.615	0		GALNT3;LOC101002629	chr12	27785552	0.209241	0.56467	0.355429
	cg18418706	1.73966	4.09271e-17	-52.5074	-148.003	190.992	0	BMP7	BMP7	chr10	7031430	0.749949	0.471569	0.27838
	cg12953319	-1.02303	4.10062e-17	9.7253	-63.6456	107.841	0	PAXBP1	PAXBP1	chr3	13731109	0.394337	0.553106	0.158768
	cg19327679	-1.68109	4.10975e-17	-48.4997	-123.279	149.56	0	AAK1	;NFU1	chr13	68372310	0.608179	0.833693	0.225514
	cg09136245	1.45638	4.11098e-17	-32.046	-113.987	163.882	0	SLC6A5	SLC6A5	chr14	44290664	0.196944	0.0745629	0.122381
	cg05565400	-1.69712	4.119e-17	-48.8846	-120.915	144.062	0		;LOC103877643	chr14	49031600	0.817093	0.945818	0.128725
	cg22698094	1.74647	4.12467e-17	-52.0476	-130.327	156.559	0		;LOC100997790	chr4	162728260	0.216441	0.0715908	0.14485
	cg07367144	-2.38033	4.13434e-17	-87.5086	-162.796	150.574	0	MLL3	;GALNT11	chr3	173407319	0.374679	0.731829	0.35715
	cg19615651	-1.06668	4.13695e-17	6.24604	-76.5809	140.67	0	TRIAP1	TRIAP1	chr11	119703073	0.717374	0.834304	0.11693
	cg01316745	-1.92095	4.14065e-17	-62.4933	-149.746	174.505	0	ADGRF5	ADGRF5;LOC103883709	chr4	46209033	0.765403	0.935403	0.17
	cg08355659	-1.45103	4.14432e-17	-30.6158	-109.499	157.767	0		HOXC8	chr11	49763643	0.707745	0.88427	0.176525
	cg00998132	1.39792	4.14982e-17	-27.5728	-114.847	174.548	0		ARHGAP39	chr8	139186468	0.829267	0.665633	0.163635
	cg19552108	-2.2517	4.15273e-17	-81.5492	-165.734	168.369	0	GAB2	GAB2;LOC103877761	chr14	68197028	0.474671	0.809852	0.335181
	cg22282764	2.84296	4.1549e-17	-108.556	-206.02	194.927	0		;LOC103876219	chr12	7466629	0.656137	0.263468	0.392669
	cg18108276*	2.68168	4.15572e-17	-100.761	-175.004	148.487	0		;LOC103884131	chr4	159227557	0.221614	0.0301583	0.191456
	cg08663999	2.91902	4.16556e-17	-110	-194.353	168.706	0		;TSC22D2	chr2	135638436	0.36924	0.0714666	0.297774
	cg20144984	2.3298	4.16676e-17	-83.9336	-164.193	160.518	0		;LOC103883732	chr1	40419947	0.253017	0.0606292	0.192388
	cg02326500	2.05436	4.16977e-17	-70.8904	-144.664	147.547	0		GATSL2;LOC101023694	chr3	46223234	0.692443	0.364755	0.327689
	cg23558337	-1.69691	4.17017e-17	-49.6119	-120.764	142.304	0	C20orf94	SLX4IP	chr10	43272764	0.361602	0.617104	0.255502
	cg23926543	1.50786	4.17121e-17	-34.0786	-110.527	152.898	0	ERCC6	ERCC6	chr9	40408735	0.599639	0.343516	0.256122
	cg00375025	1.29249	4.17405e-17	-17.6921	-101.814	168.243	0	KCNAB1	KCNAB1;LOC103882243	chr2	129907820	0.741315	0.531751	0.209564
	cg05026393	-2.20245	4.18083e-17	-78.3464	-163.232	169.771	0	MTSS1	MTSS1	chr8	119672410	0.216339	0.4972	0.280862
	cg09977852	1.87475	4.18283e-17	-60.2401	-137.478	154.475	0	PCCA	GGACT	chr17	77870328	0.956139	0.846148	0.109991
	cg20276370	2.15327	4.18652e-17	-75.7424	-155.88	160.275	0		TRPS1;LOC101026698	chr8	110068769	0.315961	0.0818784	0.234083
	cg14123141	-1.44234	4.18778e-17	-30.1136	-104.13	148.033	0		;LOC101003079	chr8	123616458	0.690216	0.875551	0.185335
	cg27537673	1.85488	4.19075e-17	-59.2606	-137.206	155.89	0		ZDHHC21;LOC103878321	chr15	60437087	0.685198	0.410774	0.274425
	cg22738642	-2.25714	4.19531e-17	-81.7949	-158.044	152.499	0		PRICKLE1;LOC103875715	chr11	38341398	0.269753	0.593696	0.323943
	cg18970338	0.986457	4.19601e-17	14.5512	-66.1477	103.193	0	VIL1	VIL1	chr12	80319529	0.508046	0.334113	0.173933
	cg05285582	1.47967	4.20733e-17	-32.6896	-117.351	169.323	0		;LOC103887757	chr9	108761669	0.196129	0.0766175	0.119512
	cg15156528	-1.59285	4.20868e-17	-41.6398	-121.11	158.94	0	TUBA1A	TUBA1A	chr11	44989245	0.397268	0.708205	0.310937
	cg01341945	-1.37965	4.20915e-17	-25.0925	-105.848	161.511	0		Metazoa_SRP;LOC101016366	chr2	36108490	0.580328	0.814403	0.234075
	cg14094027	-1.51806	4.21043e-17	-36.7628	-112.41	151.295	0	PXN	PXN;RPLP0	chr11	119479468	0.588056	0.812053	0.223996
	cg02902637	-1.44031	4.21735e-17	-29.673	-115.04	170.733	0		5S_rRNA;LOC103883643	chr1	39574242	0.523965	0.760591	0.236626
	cg14411103	-2.36808	4.22267e-17	-87.2067	-168.885	163.357	0		TBX5	chr11	113668456	0.278935	0.637276	0.358341
	cg14455887	1.98617	4.22535e-17	-66.7194	-139.467	145.495	0	MAST4	MAST4;LOC103885146	chr6	62774802	0.410903	0.119553	0.29135
	cg27298008	1.85913	4.226e-17	-59.8632	-141.576	163.425	0	GPR17;LIMS2	GPR17;LOC103877327	chr13	124872827	0.198888	0.0537693	0.145119
	cg10811178	2.03289	4.23097e-17	-69.6625	-159.348	179.371	0		Metazoa_SRP;LOC101021176	chr11	115771649	0.380362	0.127018	0.253343
	cg13421041	-1.58623	4.23324e-17	-40.922	-125.158	168.472	0		;LOC103875591	chr1	6922864	0.74676	0.899455	0.152695
	cg14110690	-1.4293	4.23356e-17	-29.7353	-97.7681	136.065	0	MRPL16	MRPL16	chr14	13737987	0.70056	0.883749	0.183189
	cg06005891	2.08206	4.23646e-17	-72.4271	-160.502	176.149	0	FOXF2	Metazoa_SRP;LOC103883401	chr4	1251667	0.230212	0.0573491	0.172863
	cg22421148	1.38122	4.23966e-17	-25.9081	-106.533	161.25	0	BLCAP;NNAT	NNAT	chr10	26659864	0.917587	0.805074	0.112512
	cg04096512	1.33901	4.25973e-17	-20.3	-114.835	189.069	0		Metazoa_SRP;LOC103878211	chr15	35615077	0.818488	0.636331	0.182157
	cg14135027	1.33185	4.27818e-17	-21.304	-110.259	177.91	0		SMUG1;LOC103875773	chr11	49906220	0.700033	0.477171	0.222862
	cg20300655	1.08437	4.27884e-17	2.45607	-78.5902	152.268	0	CATSPER3	CATSPER3	chr6	128568869	0.885106	0.782312	0.102794
	cg22163535	2.42182	4.27884e-17	-88.4412	-162.511	148.139	0	L3MBTL4	U6;LOC103879566	chr18	6994096	0.405726	0.117681	0.288045
	cg12624747	1.02591	4.28074e-17	9.79224	-77.9464	136.308	0	PARVG	PARVG	chr10	84407520	0.601826	0.424403	0.177423
	cg12754495	-1.49587	4.28274e-17	-34.4001	-129.646	190.492	0	P2RY12;MED12L	P2RY12;LOC101017202	chr2	134614421	0.549274	0.807556	0.258281
	cg23256675	2.21261	4.28597e-17	-77.8484	-150.384	145.071	0	C5orf13	NREP;LOC103885318	chr6	105397374	0.353239	0.0926976	0.260542
	cg16240319	-1.86527	4.29778e-17	-60.7798	-138.205	154.85	0	FANK1	FANK1;DHX32	chr9	117428087	0.598336	0.838192	0.239856
	cg21933764	-1.65611	4.3029e-17	-45.9623	-129.012	166.099	0	MYO1H	KCTD10;LOC103876054	chr11	108584881	0.290999	0.52416	0.233161
	cg12141340	3.51172	4.30633e-17	-131.637	-210.91	158.546	0		U4;MINOS1	chr1	21855041	0.312876	0.0449354	0.267941
	cg04182207	0.998294	4.30746e-17	12.8176	-67.068	108.501	0	CLCN1	CLCN1	chr3	165140993	0.678701	0.515799	0.162902
	cg15629197	-1.70862	4.31057e-17	-50.5081	-129.134	157.251	0	EFTUD2;CCDC103	;CCDC103	chr16	51482647	0.315641	0.552396	0.236755
	cg14588448	1.83773	4.31699e-17	-56.9763	-137.244	160.536	0	KIAA1161	KIAA1161	chr15	41656951	0.850444	0.653041	0.197403
	cg13800491	2.1143	4.32063e-17	-73.8878	-147.985	148.195	0	FLT1	FLT1	chr17	7725561	0.644203	0.318448	0.325755
	cg27195146	1.01592	4.34063e-17	10.4939	-73.4003	125.813	0		;GTDC1	chr12	6647337	0.561935	0.377722	0.184213
	cg15670863	1.29087	4.34594e-17	-16.9536	-102.984	172.062	0	SPACA4;FAM83E	SPACA4	chr19	41875500	0.591869	0.374917	0.216952
	cg13059337	2.15729	4.34601e-17	-77.0425	-148.778	143.471	0	SRRM2	;TCEB2	chr20	2626853	0.834307	0.555876	0.278431
	cg13025365	1.69596	4.35431e-17	-49.3971	-136.551	174.307	0		;LOC101009761	chr20	36660415	0.803384	0.576961	0.226423
	cg14161678	2.03513	4.35571e-17	-70.7395	-142.167	142.855	0	CASC18	;LOC103876032	chr11	104892602	0.883586	0.657343	0.226243
	cg01621716	0.924916	4.36378e-17	22.4577	-68.1696	91.4239	0		GREB1	chr13	10751163	0.406395	0.259897	0.146498
	cg24114311	1.99675	4.36404e-17	-67.2755	-140.347	146.144	0		;MYOCD	chr16	12235510	0.341795	0.114857	0.226938
	cg18474180	1.26164	4.37202e-17	-14.0672	-85.2074	142.28	0	SUV420H1	KMT5B;SUV420H1	chr14	6136428	0.365498	0.17615	0.189348
	cg22378817	-1.72678	4.37347e-17	-51.4012	-129.663	156.523	0	HOXC4;HOXC5;HOXC6	HOXC6;HOXC5	chr11	49786932	0.429771	0.695529	0.265759
	cg08465795	1.45233	4.37353e-17	-30.4821	-115.195	169.426	0		;LOC103879113	chr17	6298997	0.759247	0.537122	0.222125
	cg02053952	-1.42326	4.3751e-17	-29.1637	-103.967	149.606	0		WDR5	chr15	4095457	0.775885	0.902492	0.126607
	cg08247916	2.06696	4.38115e-17	-72.2663	-157.734	170.935	0	ENKUR	THNSL1	chr9	24578956	0.291358	0.0844086	0.20695
	cg09535924	-1.84933	4.40445e-17	-58.2333	-137.442	158.418	0	MEIS1	MEIS1	chr13	65409980	0.667776	0.89387	0.226094
	cg19807286	-1.84131	4.41245e-17	-59.3207	-136.102	153.563	0		;LOC101010232	chr6	168592551	0.509643	0.797177	0.287534
	cg01946191	-1.77219	4.41967e-17	-54.5817	-128.545	147.927	0	HOXC4	HOXC4;HOXC5	chr11	49808837	0.693585	0.893942	0.200357
	cg16489417	2.6767	4.43234e-17	-101.236	-181.735	160.999	0	LOC101929268	;LOC103886779	chr8	44595399	0.366751	0.0883064	0.278445
	cg05338930	2.71291	4.43253e-17	-100.642	-183.122	164.96	0	MGAT5B	MGAT5B	chr16	68330817	0.344927	0.095916	0.249011
	cg04848601	1.39664	4.43916e-17	-26.8337	-114.534	175.4	0	WWC1	RARS	chr6	161810017	0.651393	0.425243	0.226149
	cg17305333	1.1685	4.44521e-17	-3.26302	-96.25	185.974	0		PEAR1	chr1	130779168	0.589804	0.382724	0.207081
	cg18732651	-1.23262	4.44571e-17	-11.732	-99.5637	175.663	0		;LOC100998223	chr14	23529106	0.724874	0.883352	0.158478
	cg17672266	-1.59241	4.44823e-17	-40.6773	-120.243	159.131	0	NFATC3	;LOC103880518	chr20	50369860	0.832407	0.937394	0.104987
	cg25118748	1.14471	4.45581e-17	-2.41408	-86.7875	168.747	0	AIM1L	AIM1L	chr1	28524800	0.493568	0.305857	0.18771
	cg27607273	1.51904	4.46044e-17	-33.3709	-123.404	180.065	0	ARRDC5;UHRF1	;LOC101003285	Scaffold15185	3610	0.646495	0.371501	0.274994
	cg12858514	0.964239	4.46808e-17	17.6619	-70.1213	104.919	0	PADI3	PADI3	chr1	19521102	0.594429	0.445662	0.148766
	cg16054502	-1.96838	4.48489e-17	-66.2611	-147.987	163.453	0	HSPG2	;LOC103882153	chr1	24129261	0.406944	0.737824	0.33088
	cg00933153	1.54893	4.49652e-17	-38.4349	-115.669	154.469	0	C20orf56	FOXA2	chr10	55270519	0.462493	0.238397	0.224096
	cg04332110	1.28634	4.49775e-17	-17.6211	-100.534	165.826	0	CLEC16A	SOCS1;LOC103880314	chr20	10468523	0.838214	0.693405	0.144809
	cg09700337	-1.84673	4.49871e-17	-58.2546	-139.532	162.555	0	TAOK3	SUDS3;TAOK3	chr11	117576458	0.498341	0.78415	0.285809
	cg06276088	1.92114	4.50418e-17	-63.5977	-138.013	148.831	0	TMEM181	TMEM181	chr4	103777810	0.229019	0.0690801	0.159939
	cg15059565	1.44659	4.51833e-17	-30.9516	-114.694	167.485	0	KPTN	KPTN	chr19	40783647	0.834027	0.656672	0.177355
	cg07730086	-1.24061	4.52371e-17	-12.0819	-92.3075	160.451	0	CFAP44	;CFAP44	chr2	33003786	0.529879	0.764736	0.234856
	cg02484476	0.976247	4.5293e-17	17.1504	-61.6647	89.0285	0	PRDM16	ARHGEF16	chr1	6229034	0.62089	0.475326	0.145564
	cg17176470	1.25456	4.52959e-17	-15.2587	-99.4897	168.462	0		NR2E1	chr4	154079638	0.308475	0.170871	0.137604
	cg15839431	3.61294	4.54121e-17	-135.98	-211.229	150.498	0	YJEFN3	YJEFN3	chr19	18108074	0.224269	0.0254334	0.198836
	cg00452412	3.14314	4.54305e-17	-120.603	-220.944	200.681	0	LOC101927623	GOLM1	chr15	92634525	0.610379	0.185262	0.425117
	cg26931862	3.23432	4.54526e-17	-122.44	-207.367	169.854	0	HOXC12	HOXC12	chr11	49713642	0.117358	0.011802	0.105556
	cg03815267	-2.14594	4.5549e-17	-76.6229	-157.314	161.382	0	SEMA5A	SEMA5A	chr6	9107447	0.561382	0.860059	0.298677
	cg03343571	3.16962	4.5553e-17	-121.149	-205.074	167.851	0	RNF39	PPP1R11	chr4	29527348	0.817028	0.379463	0.437565
	cg17270104	2.02879	4.5605e-17	-70.2579	-153.126	165.737	0	LACC1;CCDC122	;LACC1	chr17	22398198	0.16787	0.0455817	0.122288
	cg16842926	1.47602	4.57199e-17	-33.0331	-121.432	176.797	0	GPR162;P3H3	P3H3;LEPREL2	chr11	6939198	0.402775	0.181497	0.221278
	cg18317842	-1.71822	4.5739e-17	-49.8076	-127.965	156.315	0	XKR6	;LOC101017149	chr8	7864086	0.55402	0.779506	0.225486
	cg14996263	1.50821	4.57639e-17	-35.9847	-117.87	163.77	0	ATN1	C12orf57;C11H12orf57	chr11	7056973	0.61108	0.353925	0.257155
	cg20921414	-2.49735	4.60004e-17	-93.2064	-166.448	146.483	0	STXBP5-AS1	STXBP5	chr4	115471263	0.407697	0.801821	0.394124
	cg07881407	-1.21302	4.60699e-17	-7.89788	-87.1215	158.447	0	CCL14;CCL15-CCL14	CCL14	chr16	29096777	0.685092	0.8447	0.159607
	cg21624663	2.12639	4.61367e-17	-74.6773	-149.201	149.048	0		CNTNAP4	chr20	58266993	0.365625	0.113195	0.25243
	cg19403021	1.10359	4.62703e-17	0.826583	-73.5086	145.364	0		U6;LOC103883485	chr4	14492070	0.78555	0.631256	0.154294
	cg04915079	2.25554	4.63506e-17	-80.1628	-160.941	161.557	0	KIAA1683	;JUND	chr19	16804719	0.289482	0.0774311	0.212051
	cg13521229	1.06916	4.64053e-17	5.02815	-84.611	159.166	0	JOSD2	JOSD2	chr19	43687899	0.366496	0.214438	0.152058
	cg09778245	1.50345	4.64122e-17	-36.2741	-121.34	170.131	0	C17orf67;DGKE	DGKE	chr16	37743728	0.419621	0.209228	0.210393
	cg25729132	-2.05101	4.64796e-17	-70.7538	-162.192	182.876	0	KIAA0319L	KIAA0319L	chr1	37703430	0.540441	0.816967	0.276526
	cg26886257	-1.45043	4.65262e-17	-31.0622	-108.788	155.451	0	SNX21;ACOT8	SNX21;LOC103887986	chr10	18439417	0.580119	0.808876	0.228757
	cg00043905	1.55237	4.65282e-17	-36.6218	-129.98	186.717	0		Metazoa_SRP;ZCCHC2	chr18	54877646	0.893602	0.728118	0.165484
	cg02027878	1.5726	4.65289e-17	-40.5832	-122.269	163.371	0	ATG9B;NOS3	ATG9B;LOC103883342	chr3	172310246	0.499355	0.253645	0.24571
	cg04715802	1.53738	4.65457e-17	-37.9568	-122.816	169.719	0	MERTK	TMEM87B;LOC103877232	chr13	102810174	0.838913	0.611603	0.227309
	cg22999786	-2.15367	4.65614e-17	-77.4299	-160.598	166.336	0	SLC12A6	SLC12A6	chr7	8898110	0.699702	0.923907	0.224206
	cg22849665	2.48308	4.66045e-17	-93.4559	-179.263	171.614	0	PRRT1	PRRT1	chr4	31441949	0.24599	0.0510135	0.194976
	cg08701550	-1.24225	4.66078e-17	-13.0819	-102.253	178.341	0		ABCB11	chr12	30972768	0.309322	0.508069	0.198747
	cg16427953	1.27114	4.66438e-17	-16.5028	-95.3134	157.621	0		INHBB	chr13	117479264	0.617427	0.398711	0.218716
	cg10882297	-1.83673	4.67516e-17	-58.3181	-138.441	160.247	0	LAMA3	LAMA3;LOC103879621	chr18	15784229	0.425591	0.735928	0.310337
	cg00015193	-0.95443	4.67745e-17	17.7749	-59.4242	83.2986	0	CCDC33	CYP11A1;LOC103885938	chr7	48777273	0.68571	0.79733	0.11162
	cg13595161	1.16333	4.69169e-17	-5.68326	-84.7773	158.188	0	CTBP2	RPS10;ZRANB1	chr9	116566154	0.578665	0.371089	0.207575
	cg22089942	-1.72878	4.69169e-17	-51.6839	-120.218	137.068	0		PLAC8	chr5	45789573	0.668704	0.892579	0.223876
	cg07425555	2.02604	4.69518e-17	-68.2621	-154.889	173.255	0	PODNL1	PODNL1;DCAF15	chr19	12714636	0.300091	0.0930898	0.207002
	cg08468913	2.28427	4.70304e-17	-83.0893	-162.057	157.935	0	SEMA5B	;SEMA5B	chr2	42353985	0.201739	0.043764	0.157975
	cg00008671	1.73692	4.70643e-17	-51.3193	-138.965	175.291	0	FAM190B	CCSER2	chr9	45712091	0.288131	0.10082	0.187311
	cg17504789	-1.42244	4.71594e-17	-28.9143	-119.465	181.101	0	IGSF3	IGSF3	chr1	117457444	0.265645	0.435946	0.170301
	cg19047509	-1.98999	4.7233e-17	-67.7775	-147.947	160.339	0	KIAA2012	;LOC103876447	chr12	64031625	0.687059	0.902733	0.215674
	cg20100768*	2.04836	4.72963e-17	-70.7266	-148.841	156.229	0		;LOC103879350	chr17	57610104	0.226897	0.0465326	0.180365
	cg12715136	2.1078	4.73145e-17	-73.84	-150.466	153.251	0	C10orf28	LOXL4	chr9	89999124	0.503145	0.208382	0.294764
	cg14665891	2.02689	4.73182e-17	-69.735	-146.187	152.903	0	C10orf11	;LOC103887530	chr9	53952208	0.55184	0.216341	0.335499
	cg17517724	1.39879	4.73193e-17	-25.7386	-110.182	168.887	0	INVS	INVS;LOC101011855	chr15	34624214	0.839062	0.656951	0.182112
	cg21214613	3.06589	4.73304e-17	-116.51	-194.035	155.049	0	HSPB7	HSPB7	chr1	18478575	0.214746	0.0341948	0.180551
	cg09142587	1.68829	4.73662e-17	-49.0657	-119.808	141.484	0	KIAA1211	AASDH;LOC103884451	chr5	72226761	0.547203	0.266253	0.28095
	cg25975995	1.1938	4.74041e-17	-8.08418	-89.8677	163.567	0	GATB	;LOC103881256	Scaffold3293	171879	0.71278	0.502702	0.210079
	cg14680131	2.90975	4.7501e-17	-110.6	-189.43	157.661	0	SEMA4A	;LOC100999018	chr1	130047241	0.326032	0.0574162	0.268616
	cg17860360	2.30579	4.75327e-17	-83.2368	-160.398	154.322	0		;LOC101019866	chr7	68400288	0.172456	0.0337059	0.13875
	cg19839382	2.64274	4.76667e-17	-100.158	-175.049	149.782	0	KDM4B	;KDM4B	chr19	4803413	0.401655	0.112801	0.288854
	cg06696596	-1.58483	4.77617e-17	-40.2875	-121.355	162.134	0		U1;LOC103884062	chr4	140461539	0.465739	0.751834	0.286095
	cg14424407	1.49557	4.78722e-17	-34.1824	-123.098	177.831	0	SRCIN1	SRCIN1	chr16	45183785	0.200785	0.0740524	0.126733
	cg13139394	1.76759	4.7943e-17	-52.3503	-118.935	133.17	0		;LOC103886938	chr8	81496557	0.694273	0.439743	0.254529
	cg24136192	1.60161	4.7943e-17	-43.1537	-133.105	179.902	0		;LOC103883209	chr3	143654087	0.761184	0.501794	0.259389
	cg25362652	2.54617	4.7943e-17	-95.8758	-183.733	175.715	0		7SK;LOC103883896	chr4	101411336	0.190986	0.0337081	0.157277
	cg27572038	-1.20364	4.80254e-17	-9.94108	-92.5916	165.301	0	ENOX1	ENOX1	chr17	22088317	0.739908	0.891606	0.151698
	cg15070180	1.40169	4.80611e-17	-27.3622	-103.625	152.526	0	C9orf117	PTRH1	chr15	96855743	0.86951	0.741089	0.128421
	cg25875110	2.45498	4.81996e-17	-90.7355	-166.371	151.272	0		SLC16A9	chr9	70201932	0.344792	0.0827627	0.26203
	cg04316382	1.37149	4.82274e-17	-24.4589	-103.71	158.502	0	MAPT	MAPT;STH	chr16	53099314	0.863665	0.729083	0.134582
	cg06248948	-2.75499	4.82286e-17	-103.975	-185.722	163.495	0	RPS6KA1	;RPS6KA1	chr1	28728900	0.737297	0.94782	0.210523
	cg25257671	2.13923	4.82351e-17	-76.5338	-156.232	159.396	0		PEX26;MICAL3	chr10	59964875	0.266674	0.0868277	0.179846
	cg08817610	1.78089	4.82364e-17	-54.8092	-137.128	164.638	0	TTC28	TTC28;LOC101014917	chr10	68996749	0.15476	0.0385514	0.116208
	cg07274898	2.69058	4.82576e-17	-101.586	-183.667	164.162	0		GAL3ST1	chr10	71132433	0.135507	0.0196832	0.115824
	cg09051119	1.55848	4.82695e-17	-38.1771	-139.906	203.458	0	MYH9	;MYH9	chr10	76794686	0.51831	0.292301	0.226009
	cg02867811	-1.3902	4.82768e-17	-25.6579	-104.348	157.379	0	RUNX2;SUPT3H	RUNX2	chr4	44667772	0.326142	0.580269	0.254127
	cg18446351	-3.29828	4.82768e-17	-124.057	-202.759	157.405	0	ITIH5	ITIH5	chr9	7752268	0.231825	0.693216	0.461391
	cg18462381	1.38958	4.83586e-17	-26.3894	-111.774	170.769	0	FOXI2	FOXI2	chr9	119253424	0.296315	0.136827	0.159488
	cg24411302	1.08912	4.84359e-17	3.04385	-83.8495	161.611	0	TMEM90A	SYNDIG1L	chr7	130503346	0.251029	0.124831	0.126198
	cg03476195	1.69516	4.84507e-17	-48.9341	-129.18	160.493	0	ANK2	;LOC103884576	chr5	104134122	0.149843	0.0441703	0.105673
	cg01439112	2.24237	4.84984e-17	-81.519	-161.201	159.364	0	CTDSPL	CTDSPL	chr2	97547125	0.181651	0.0523013	0.129349
	cg21771097	2.91348	4.86389e-17	-110.69	-188.634	155.889	0	ATP8B1	ATP8B1	chr18	49959536	0.830644	0.430512	0.400132
	cg15696082	1.67369	4.88194e-17	-47.984	-136.953	177.938	0	AKIP1;ST5	AKIP1;ST5	chr14	56056363	0.456766	0.194506	0.262261
	cg07315356	1.73016	4.88882e-17	-51.7246	-125.279	147.109	0	TNXB	;LOC103883607	chr4	31381626	0.904203	0.716865	0.187337
	cg21053741	-1.05597	4.89412e-17	5.79035	-72.5659	133.551	0	NFKBIL1	NFKBIL1;LTA	chr4	30882020	0.746039	0.864627	0.118588
	cg07137606	1.07953	4.90342e-17	3.36865	-75.498	144.259	0	PLD5	PLD5;LOC100998333	chr1	206613644	0.240264	0.125188	0.115076
	cg03451670	4.07127	4.90667e-17	-149.099	-232.116	166.035	0	AGAP1	;LOC101016116	chr12	97497634	0.390155	0.0490343	0.34112
	cg06184346	-1.6606	4.93235e-17	-46.3923	-129.727	166.669	0	MGC27382	5S_rRNA;LOC103886226	chr1	80362144	0.555945	0.813493	0.257547
	cg01055868	-1.5943	4.93556e-17	-41.9319	-135.123	186.383	0	FOXP1	FOXP1;LOC103881980	chr2	64088673	0.643043	0.870049	0.227006
	cg04585378	1.80451	4.936e-17	-56.4205	-137.904	162.967	0	CASR	;CASR	chr2	41628767	0.312344	0.0946193	0.217724
	cg20815571	-1.02899	4.93943e-17	9.87446	-74.0364	128.324	0	SPATA21	NECAP2;SPATA21	chr1	18890806	0.560856	0.727033	0.166177
	cg04023196	-1.70905	4.95271e-17	-49.6061	-126.06	152.908	0	ZNF516	;LOC103879846	chr18	68499270	0.719891	0.90868	0.188789
	cg08123233	1.19209	4.95607e-17	-7.76094	-90.8193	166.117	0	ARHGAP22	MAPK8;LOC103887463	chr9	41428126	0.860039	0.754226	0.105813
	cg10565512	1.20747	4.96282e-17	-10.4917	-109.056	197.129	0	FOS	FOS	chr7	131360420	0.731542	0.565316	0.166226
	cg14066797	2.23589	4.9643e-17	-81.572	-155.887	148.631	0	ASIC2	;LOC103878726	chr16	27110698	0.598467	0.249853	0.348614
	cg11857548	1.21609	4.9648e-17	-9.80526	-82.2811	144.952	0		TMEM200A	chr4	132087269	0.801091	0.659038	0.142054
	cg22602141	-2.33132	4.96639e-17	-85.4907	-168.246	165.511	0		PSAP	chr9	57862005	0.530654	0.837605	0.306951
	cg05194362	1.26263	4.96867e-17	-14.9534	-102.903	175.899	0	PAX8;LOC440839	PAX8	chr13	104012981	0.762519	0.591644	0.170875
	cg01662334	1.2362	4.96915e-17	-11.8101	-88.2185	152.817	0	HIBADH	HIBADH	chr3	83267874	0.755217	0.610252	0.144965
	cg00618601	3.15454	4.97808e-17	-119.722	-204.974	170.504	0		C5orf47;C6H5orf47	chr6	167335523	0.592018	0.161364	0.430654
	cg21401642	-1.68541	4.97833e-17	-48.4866	-128.179	159.384	0		HAND2;LOC103884784	chr5	162803422	0.744738	0.907405	0.162667
	cg03538236	-1.15281	4.97864e-17	-5.12219	-80.8383	151.432	0	LOC100128770;CCDC64B	BICDL2;CCDC64B	chr20	2843667	0.664387	0.814803	0.150416
	cg16317516	-1.27356	4.99741e-17	-15.2948	-85.4959	140.402	0	MADD	MADD	chr14	17908728	0.223789	0.43863	0.214841
	cg09290589	-2.04674	5.00125e-17	-71.3725	-147.645	152.544	0		;LOC103885001	chr6	27666108	0.164118	0.458064	0.293946
	cg25085326	-1.75334	5.00125e-17	-53.0986	-124.575	142.952	0		PTGIS	chr10	14599793	0.260433	0.546976	0.286544
	cg04680980	-1.08856	5.02483e-17	2.33235	-81.1053	157.546	0	MAST2	MAST2;LOC103884663	chr1	48132835	0.208368	0.362156	0.153787
	cg08792780	1.34913	5.02537e-17	-23.2307	-105.264	164.066	0	CRHBP	CRHBP	chr6	71026074	0.339438	0.168857	0.170581
	cg18619067	1.06987	5.04059e-17	4.39564	-90.122	171.453	0	GRM4	GRM4	chr4	33357446	0.510384	0.332036	0.178347
	cg14928932	1.82851	5.04074e-17	-57.5456	-144.064	173.038	0	SYNGAP1	;SYNGAP1	chr4	32697803	0.351871	0.131672	0.220199
	cg19084240	2.23857	5.04571e-17	-80.8034	-146.993	132.378	0	RAB31	5S_rRNA;TXNDC2	chr18	3707864	0.557576	0.224669	0.332907
	cg01397424	-1.96865	5.0543e-17	-66.0161	-146.55	161.068	0	PBX3	MAPKAP1;PBX3	chr15	98839453	0.744956	0.91856	0.173604
	cg20897936	2.23023	5.0543e-17	-80.3595	-168.025	175.331	0	SCAND3	;ZBED9	chr4	28243796	0.13698	0.0283895	0.108591
	cg14495916	2.26998	5.06007e-17	-81.2987	-155.295	147.992	0	FNDC3B	FNDC3B;LOC103882187	chr2	113674075	0.441679	0.145481	0.296198
	cg27144766	1.45192	5.06046e-17	-30.2726	-111.362	162.18	0	CCDC69	CCDC69	chr6	144738205	0.892383	0.771781	0.120602
	cg21772826	2.12227	5.06391e-17	-74.0527	-151.118	154.131	0	TPRG1	TPRG1;LOC101023822	chr2	179384540	0.422092	0.127679	0.294413
	cg21121836	-1.4224	5.08313e-17	-29.683	-109.385	159.405	0	FREM2	FREM2	chr17	17488588	0.78777	0.911962	0.124192
	cg09958244	1.80639	5.08712e-17	-56.0614	-140.354	168.586	0	BTLA	BTLA	chr2	32112199	0.830136	0.578556	0.25158
	cg00644317	-2.09768	5.08904e-17	-73.8735	-171.666	195.585	0	HOXA13	;HOXA13	chr3	83734480	0.606462	0.867713	0.26125
	cg13289709	1.42709	5.09252e-17	-29.9308	-120.937	182.012	0	INPP1	;LOC103881355	Scaffold4059	21727	0.303269	0.144348	0.15892
	cg21012050	2.92148	5.09304e-17	-111.186	-189.392	156.412	0	MARCH10;MIR548W	MARCH10	chr16	54652218	0.700935	0.276573	0.424361
	cg08178072	2.02996	5.09908e-17	-71.0469	-150.403	158.711	0		Six3os1_5;LOC101019917	chr13	43931290	0.525555	0.228547	0.297008
	cg21784383	1.69454	5.11173e-17	-48.8197	-127.714	157.788	0	ESRRG	;ESRRG	chr1	147993633	0.153747	0.0529487	0.100798
	cg21967368	-1.72616	5.11183e-17	-51.2652	-123.504	144.478	0	CPS1	CPS1	chr12	72415553	0.23597	0.529236	0.293266
	cg27242902	1.70797	5.11188e-17	-50.1198	-138.627	177.014	0		PTGS1	chr15	12433311	0.389016	0.167031	0.221985
	cg15168615	1.3638	5.11647e-17	-24.3583	-98.7174	148.718	0	DDX54	;CCDC42B	chr11	112366180	0.765472	0.542605	0.222867
	cg11046593	1.201	5.12081e-17	-9.35281	-101.779	184.852	0	MSGN1	MSGN1	chr13	16861705	0.786976	0.605307	0.181668
	cg14537247	-2.21563	5.13902e-17	-78.7434	-154.502	151.517	0	DENND1A	DENND1A	chr15	10820160	0.180031	0.411109	0.231078
	cg06192155	-1.07735	5.14432e-17	3.93437	-72.1441	136.42	0	PRDM11	PRDM11	chr14	20019643	0.790567	0.910535	0.119968
	cg26964927	0.958084	5.15047e-17	17.5802	-69.209	103.258	0	CAV3	CAV3	chr2	51458361	0.399981	0.239416	0.160565
	cg10288541	1.60354	5.1528e-17	-42.155	-128.632	172.954	0		MNX1	chr3	178150187	0.215104	0.0767438	0.13836
	cg14062119	-1.90854	5.15607e-17	-62.1287	-135.547	146.837	0		;LOC103875767	chr11	49443101	0.644789	0.885602	0.240814
	cg26773585	-1.70565	5.15815e-17	-49.4082	-130.835	162.854	0		;LOC103876888	chr13	41020681	0.454267	0.720199	0.265932
	cg07340025	1.91026	5.16455e-17	-62.2691	-135.984	147.429	0		;LOC103884967	chr6	14927945	0.169498	0.033044	0.136454
	cg08120071	-1.9911	5.16747e-17	-66.7768	-152.427	171.301	0	SLC9A3R2	SLC9A3R2	chr20	1919325	0.371698	0.69675	0.325052
	cg16472542	-1.11381	5.17177e-17	-1.06914	-90.2891	178.44	0	C22orf25;MIR185	;TANGO2	chr10	61301768	0.710217	0.851397	0.141179
	cg08652067	-1.44412	5.17379e-17	-31.819	-115.699	167.761	0		SEC61A1;LOC103875926	chr11	85100862	0.41423	0.64973	0.2355
	cg11876492	1.34825	5.17454e-17	-23.2748	-97.8458	149.142	0		;LOC103875963	chr11	92045557	0.823346	0.650063	0.173283
	cg13966110	1.6965	5.17805e-17	-49.3849	-137.934	177.099	0	LOC100506476	;LOC103886367	chr7	129863923	0.868413	0.714817	0.153596
	cg13474790	-1.71576	5.17832e-17	-51.6386	-135.809	168.341	0		SLC35E3	chr11	64182039	0.449305	0.707337	0.258031
	cg06208926	-1.66953	5.18139e-17	-47.8286	-127.683	159.71	0	TAF5L	TAF5L	chr1	219451305	0.68304	0.883602	0.200562
	cg17244218	-1.57013	5.18897e-17	-40.308	-122.578	164.54	0	EHD4	EHD4	chr7	16554705	0.539685	0.780417	0.240732
	cg09961381	1.68289	5.19817e-17	-48.2888	-136.511	176.445	0	PRSS46	PRSS46	chr2	88638293	0.474694	0.215956	0.258738
	cg23655651	2.70259	5.20072e-17	-102.493	-175.999	147.012	0		PDE3A;LOC103875660	chr11	19809141	0.299698	0.0653376	0.23436
	cg09259466	2.32921	5.20089e-17	-85.7496	-158.218	144.936	0	SYT12	SYT12	chr14	7075855	0.485222	0.143806	0.341416
	cg26416887	2.09318	5.2084e-17	-74.1894	-162.822	177.265	0	CUX2	;CUX2	chr11	110339636	0.224032	0.0543467	0.169685
	cg00310404	2.5736	5.20904e-17	-97.7542	-177.732	159.955	0	SYTL1	SYTL1	chr1	29542556	0.623672	0.236645	0.387027
	cg16749093	2.16297	5.21909e-17	-78.1092	-152.932	149.646	0	EHBP1L1	EHBP1L1	chr14	8491848	0.53739	0.197441	0.339949
	cg07969121	-1.79201	5.23246e-17	-53.9965	-134.853	161.712	0		;LOC103876656	chr13	165902	0.411551	0.681914	0.270363
	cg13264209	1.44328	5.2331e-17	-31.4693	-108.507	154.075	0	CLDN14	CLDN14	chr3	10026067	0.706899	0.497302	0.209597
	cg07230694	-1.4151	5.28171e-17	-28.8408	-106.416	155.15	0	FAR2	FAR2	chr11	28602778	0.0899195	0.207765	0.117846
	cg25198113	-1.24524	5.29223e-17	-14.0392	-93.6455	159.212	0		;LOC103875717	chr1	8515044	0.538259	0.724893	0.186634
	cg13000410	2.05912	5.29422e-17	-72.5013	-141.171	137.338	0		DGKD	chr12	95178507	0.405783	0.150429	0.255354
	cg19912956	-1.33367	5.30299e-17	-21.8554	-100.723	157.734	0	RSAD1	;LOC101009390	chr16	32008208	0.698607	0.864915	0.166308
	cg23730408	-1.03156	5.30333e-17	8.85938	-76.0635	134.408	0		CTIF;LOC103879729	chr18	40573214	0.537479	0.714537	0.177059
	cg02335533	3.08213	5.30466e-17	-118.072	-191.982	147.82	0	PTHLH	PTHLH	chr11	27406712	0.71762	0.244545	0.473074
	cg25326688	1.77234	5.31464e-17	-54.8168	-138.489	167.345	0	TENM2	SNORA40;TENM2	chr6	161511521	0.744155	0.482217	0.261937
	cg22658550	-1.42843	5.32288e-17	-30.0151	-103.471	146.911	0		;LOC101006416	chr20	64308560	0.178288	0.351018	0.17273
	cg24384120	2.32683	5.33535e-17	-86.0511	-159.243	146.383	0		U6;LOC103887279	chr9	7699031	0.584785	0.222549	0.362236
	cg08461352	-1.88906	5.33847e-17	-62.0111	-141.369	158.715	0	FAM110B	FAM110B	chr8	54034105	0.479672	0.785768	0.306096
	cg16016034	1.44913	5.36927e-17	-31.5897	-105.441	147.702	0		U6;ELK4	chr1	158298817	0.60337	0.360918	0.242453
	cg01863337	-1.6062	5.37141e-17	-43.0539	-123.235	160.362	0	ALPL	ALPL	chr1	23762629	0.816199	0.936959	0.12076
	cg17225923	1.81937	5.38366e-17	-56.9682	-141.501	169.066	0	HOXC11;HOTAIR	HOXC11	chr11	49730717	0.25067	0.0738514	0.176818
	cg02869559	2.02501	5.38602e-17	-68.8703	-151.054	164.368	0	RUNX1	RUNX1;LOC103882614	chr3	11662421	0.464601	0.160852	0.30375
	cg00705851*	1.57133	5.38603e-17	-39.8138	-116.706	153.785	0	CEMP1	;CEMP1	chr20	2423424	0.237594	0.0851031	0.152491
	cg18154417	1.44328	5.39772e-17	-31.2808	-113.988	165.414	0		TRABD2B	chr1	50084333	0.653824	0.42495	0.228873
	cg23325940	1.66489	5.40073e-17	-47.3478	-125.949	157.203	0	SLC12A8	U6;HEG1	chr2	44608044	0.661858	0.395442	0.266416
	cg01785605	2.16352	5.42038e-17	-76.8637	-149.819	145.91	0		EXOC2;LOC103883397	chr4	745153	0.624329	0.261078	0.36325
	cg11002235	3.18052	5.42188e-17	-119.91	-197.715	155.609	0	FGF1	FGF1	chr6	136168045	0.38681	0.0860375	0.300772
	cg03765062	-1.5877	5.42605e-17	-41.67	-120.749	158.158	0	ACVR1B	U6;ACVR1B	chr11	47751068	0.749786	0.907307	0.157521
	cg26654097	-1.6626	5.42886e-17	-47.2876	-124.219	153.863	0	MECOM	MECOM;LOC101002420	chr2	116639422	0.363602	0.663474	0.299872
	cg07645844	1.20472	5.42889e-17	-9.84298	-95.1751	170.664	0	ADRA1A	ADRA1A	chr8	24904781	0.200921	0.0921928	0.108729
	cg12197421	-1.85857	5.43247e-17	-59.518	-134.736	150.436	0	KIAA1949	PPP1R18	chr4	30129471	0.0435318	0.148967	0.105435
	cg04947350*	-1.43582	5.43825e-17	-31.3993	-117.143	171.488	0	TRERF1	;TRERF1	chr4	41722770	0.786346	0.931626	0.14528
	cg12423473	-1.60413	5.43832e-17	-43.5022	-130.459	173.914	0	SQRDL	;LOC103885800	chr7	19969150	0.736498	0.908377	0.171879
	cg27329481	1.76452	5.44315e-17	-53.0487	-127.782	149.466	0	HTRA1	HTRA1	chr9	114071408	0.15003	0.0362637	0.113766
	cg11528914	-2.02399	5.44989e-17	-69.5628	-142.93	146.734	0	LCP2	LCP2	chr6	163681241	0.430575	0.709026	0.278451
	cg25781755	-1.51096	5.46722e-17	-36.9654	-110.355	146.779	0		NKX3-2	chr5	8295545	0.486702	0.770083	0.283381
	cg14108978	-1.13428	5.47355e-17	-2.93568	-75.6054	145.339	0	ARHGEF17	ARHGEF17	chr14	63133504	0.557215	0.734441	0.177226
	cg01002722	1.76632	5.47578e-17	-53.672	-140.408	173.472	0		;LOC100999170	chr3	38005640	0.72273	0.483133	0.239597
	cg07915976	-1.77603	5.4804e-17	-55.4959	-129.501	148.01	0	HOXC4;HOXC5;HOXC6	HOXC6;HOXC4	chr11	49778868	0.661523	0.885712	0.224189
	cg00729986	-0.98669	5.48395e-17	13.7464	-68.0442	108.596	0	CSDE1	NRAS	chr1	115543638	0.674725	0.812062	0.137336
	cg25852978	1.01465	5.48438e-17	10.4923	-71.3416	121.699	0		;LOC103883677	chr4	40793723	0.619693	0.434095	0.185598
	cg06496728	-2.71175	5.48579e-17	-103.701	-171.607	135.813	0		;OSR1	chr13	18358269	0.420442	0.788907	0.368465
	cg14871932*	2.88187	5.49095e-17	-109.238	-190.92	163.363	0	GCK	MYL7	chr3	67086979	0.152621	0.0254662	0.127155
	cg22876227	1.33066	5.49558e-17	-20.9658	-105.682	169.432	0	NLGN2;SPEM1	SPEM1;LOC101001145	chr16	7101163	0.625635	0.418395	0.20724
	cg09293391	1.39897	5.49635e-17	-27.3669	-107.84	160.946	0	PLAGL1	SF3B5;LOC101010697	chr4	118791426	0.708789	0.474798	0.233991
	cg06965803	1.0221	5.49762e-17	9.5819	-69.9378	120.712	0	PLEKHG5	TNFRSF25	chr1	9326956	0.378055	0.211825	0.16623
	cg01484134	-1.06291	5.50103e-17	5.75262	-67.6717	123.838	0	GPR35	GPR35	chr12	102368733	0.522653	0.71702	0.194367
	cg04895640	2.52057	5.50118e-17	-94.7317	-195.606	201.749	0	STK40	;EVA1B	chr1	38619562	0.979937	0.872089	0.107849
	cg00107982	-2.28333	5.50551e-17	-83.5408	-157.988	148.895	0	ELFN2	ELFN2	chr10	77655629	0.0875235	0.302922	0.215398
	cg05391615	2.15849	5.50551e-17	-77.6372	-157.614	159.954	0		ZADH2	chr18	67235648	0.461418	0.171839	0.28958
	cg09881793	-1.43803	5.515e-17	-30.5274	-97.1775	133.3	0		Y_RNA;LOC101010243	chr7	107780683	0.771147	0.914884	0.143737
	cg00661399	3.62436	5.52713e-17	-135.971	-212.523	153.103	0	TNXB	;LOC103883607	chr4	31374745	0.269943	0.043896	0.226047
	cg26225339	-1.94489	5.54307e-17	-64.1576	-140.077	151.838	0		Metazoa_SRP;LOC103881978	chr2	63444794	0.144401	0.415074	0.270673
	cg10659805	-2.87418	5.54599e-17	-109.177	-188.376	158.398	0	DLX6AS	;DLX6	chr3	105009869	0.687219	0.928875	0.241657
	cg21604550	-1.38516	5.55764e-17	-26.3493	-104.282	155.865	0		TAGAP	chr4	154362183	0.696098	0.880944	0.184846
	cg13699845	-0.980894	5.56108e-17	15.0531	-62.4191	94.732	0	MIATNB;MIAT	MIAT_exon5_1;LOC101013833	chr10	67235038	0.374398	0.551617	0.177219
	cg12350550	1.85033	5.57398e-17	-59.0679	-132.569	147.002	0		U6;LOC103882699	chr3	31136343	0.427025	0.169285	0.257739
	cg05477511	1.59373	5.58203e-17	-42.8823	-119.109	152.454	0	PARD3B	NRP2;LOC103876457	chr12	67361566	0.782937	0.604744	0.178194
	cg16017414	-1.22105	5.59352e-17	-10.6415	-97.8462	174.409	0		HLX;LOC101001237	chr1	144006521	0.717242	0.885106	0.167864
	cg17836354	-1.6012	5.59999e-17	-43.856	-118.423	149.133	0	MKL1	SGSM3;LOC103888381	chr10	80718597	0.720751	0.912073	0.191323
	cg13106512	1.8461	5.60216e-17	-59.0993	-134.767	151.336	0	ESM1	ESM1	chr6	51024699	0.326204	0.102114	0.22409
	cg26484813	2.5047	5.61934e-17	-93.9778	-173.883	159.81	0	AHNAK	AHNAK	chr14	11189073	0.277113	0.0471449	0.229968
	cg16736382	1.10693	5.63008e-17	0.248635	-89.4192	178.341	0	ADGRG1	ADGRG1;LOC103880472	chr20	40231840	0.661372	0.476835	0.184536
	cg13572592	-2.1874	5.64196e-17	-78.9245	-147.923	137.998	0		SLC38A2;LOC103875727	chr11	42102322	0.632655	0.874665	0.24201
	cg11719362	2.01037	5.64441e-17	-69.5601	-151.086	163.052	0		;LOC103882960	chr3	85105967	0.493124	0.181843	0.311281
	cg26303339	-1.79029	5.65239e-17	-55.6865	-132.241	153.11	0		7SK;LOC103876465	chr12	67882558	0.643129	0.867417	0.224289
	cg21752601	2.74457	5.65392e-17	-104.513	-185.69	162.354	0	UCN	UCN	chr13	26346420	0.169275	0.0244754	0.1448
	cg02031355	-1.04112	5.65765e-17	6.82597	-69.8334	126.015	0	GRASP	GRASP	chr11	47783554	0.674535	0.829274	0.154739
	cg20364838	1.24811	5.66008e-17	-14.4448	-104.161	179.433	0		U6;LOC103886330	chr7	124797032	0.808464	0.679771	0.128692
	cg04723691	2.05746	5.66659e-17	-71.0685	-149.437	156.738	0		U4;LOC103885245	chr6	85227965	0.194394	0.0487997	0.145594
	cg16744043	1.88967	5.66659e-17	-61.8724	-140.717	157.689	0	BCL11A	;BCL11A	chr13	59469675	0.301927	0.0947857	0.207141
	cg19188436	0.935995	5.66659e-17	21.2009	-61.788	81.1742	0	LHX8	LHX8	chr1	77185897	0.265598	0.154688	0.11091
	cg09893871	1.78205	5.66928e-17	-54.9949	-141.7	173.409	0	PRR18	;PRR18	chr4	161457858	0.229759	0.0809852	0.148774
	cg15378866	-0.977064	5.67935e-17	15.5361	-63.3395	95.6068	0	KRT9	KRT9	chr16	48233428	0.69134	0.825534	0.134194
	cg16670392	2.40629	5.67935e-17	-89.7379	-164.908	150.339	0		;LOC103886485	chr7	155079304	0.311465	0.0758563	0.235609
	cg15153383	1.54705	5.67988e-17	-37.9338	-123.617	171.366	0	KATNB1	KATNB1	chr20	40323700	0.300806	0.111868	0.188938
	cg23125506	2.39936	5.68407e-17	-88.0387	-173.046	170.016	0		VPS18;LOC103885773	chr7	15472166	0.211758	0.0452295	0.166529
	cg20719116	1.91162	5.68857e-17	-64.1608	-139.43	150.538	0	L3MBTL3	L3MBTL3	chr4	132479023	0.299948	0.0989787	0.200969
	cg02186140	-1.40155	5.69687e-17	-27.9018	-106.41	157.016	0		TXLNB	chr4	123249912	0.403104	0.656691	0.253588
	cg24039962	1.08578	5.70603e-17	2.15703	-89.4354	174.557	0	C1orf9	SUCO;LOC103880065	chr1	195198510	0.86737	0.75287	0.1145
	cg18456803	-2.41369	5.73356e-17	-89.7197	-160.553	141.667	0	ELF1	WBP4;LOC103879193	chr17	19630529	0.0931615	0.37668	0.283519
	cg24964796	1.47645	5.74015e-17	-34.4907	-110.888	152.795	0		;LOC101013883	chr14	109882677	0.887352	0.750745	0.136606
	cg06341232	-1.37467	5.74911e-17	-26.7429	-112.864	172.242	0	DHRS12	CCDC70;LOC103879254	chr17	30042682	0.662278	0.834677	0.172399
	cg26365813	1.9405	5.75232e-17	-64.3115	-141.241	153.859	0	RTN4RL1	RTN4RL1	chr16	1706829	0.219221	0.0635123	0.155709
	cg11194698	2.12499	5.77101e-17	-75.154	-159.351	168.395	0	GCK	MYL7	chr3	67087465	0.876463	0.636003	0.24046
	cg27044429	1.36987	5.77658e-17	-24.2143	-104.361	160.293	0	LRRC38	LRRC38	chr1	15945038	0.581717	0.356209	0.225507
	cg02470043	-1.39016	5.77881e-17	-26.6216	-107.432	161.621	0	STARD10	Y_RNA;ARAP1	chr14	62558018	0.768539	0.910837	0.142299
	cg03335938	2.4561	5.80978e-17	-91.7057	-175.031	166.651	0	CECR2	SLC25A18;LOC103888210	chr10	59385468	0.665683	0.279501	0.386182
	cg11392776	1.3736	5.81805e-17	-25.332	-107.343	164.022	0	MAP3K11	MAP3K11;PCNXL3	chr14	8468439	0.408983	0.209661	0.199323
	cg11574620	-1.13452	5.81805e-17	-3.37888	-75.6952	144.633	0	NAA11	NAA11	chr5	49583743	0.748931	0.86117	0.112239
	cg16792613	1.27831	5.82307e-17	-15.9729	-98.6845	165.423	0	LOC100133991;FMNL1	SPATA32;LOC103878878	chr16	51820970	0.26757	0.121987	0.145583
	cg03720762	1.82357	5.82406e-17	-58.8302	-139.502	161.344	0	RAI1	RAI1;LOC101013554	chr16	17308909	0.742421	0.486081	0.256341
	cg20103664	1.36365	5.82802e-17	-24.7939	-97.1515	144.715	0	LARGE	SNORA50;LOC103888327	chr10	74196236	0.498187	0.261786	0.236401
	cg25167545	-1.63227	5.84621e-17	-45.4486	-130.671	170.444	0	ELMO1	;LOC103882897	chr3	74244718	0.719845	0.89092	0.171075
	cg09022325	1.41054	5.85058e-17	-28.8292	-120.044	182.43	0	MYT1L	PXDN;LOC103876671	chr13	1726871	0.566108	0.337747	0.228361
	cg01406312	2.33116	5.86364e-17	-85.6775	-169.787	168.219	0	CSPG5	CSPG5	chr2	87793992	0.203008	0.044951	0.158057
	cg06495631	3.89247	5.86922e-17	-144.754	-220.489	151.471	0	ADAMTS2	ADAMTS2	chr6	172468464	0.511401	0.111523	0.399878
	cg16116203	1.50471	5.87995e-17	-35.6214	-114.606	157.969	0	PTMS	PTMS;LOC101025534	chr11	6877998	0.302654	0.128286	0.174368
	cg08078218	1.45666	5.89548e-17	-32.9767	-107.599	149.245	0	C15orf57	C15orf57;LOC103885766	chr7	15086466	0.65384	0.438732	0.215108
	cg17361541	-1.164	5.90176e-17	-6.13866	-91.2349	170.192	0		BCAR1	chr20	56992834	0.696804	0.856269	0.159465
	cg07639476	-1.11515	5.91603e-17	-1.8487	-71.3425	138.988	0	ACTR3C	ATP6V0E2;LOC103883337	chr3	171565204	0.756943	0.898178	0.141235
	cg03983058	1.5833	5.97299e-17	-41.5713	-120.095	157.048	0	ADAMTS18	ADAMTS18;LOC103880559	chr20	59106059	0.804938	0.581832	0.223106
	cg05658202	-1.3673	5.9899e-17	-25.3338	-103.059	155.45	0	ADCK2	ADCK2	chr3	162466951	0.6823	0.855529	0.173228
	cg15900946	-1.49938	5.99038e-17	-35.9713	-107.365	142.787	0		YWHAQ;LOC101023564	chr13	8930032	0.575616	0.813189	0.237573
	cg01784408	-1.00139	6.00016e-17	11.6558	-69.6834	116.055	0		MRPL58;LOC101020722	chr8	96186934	0.56251	0.731797	0.169286
	cg11793699	2.28506	6.00098e-17	-84.56	-167.152	165.185	0	NTRK1;INSRR	INSRR	chr1	130739050	0.131736	0.0251629	0.106573
	cg17302896	-1.54248	6.00324e-17	-39.6407	-127.366	175.451	0		CDX1	chr6	143728042	0.395721	0.682254	0.286533
	cg10503612	-1.04567	6.02061e-17	6.9135	-69.1645	124.502	0	TBX6	TBX6	chr20	26410977	0.326373	0.508465	0.182092
	cg19414598	2.07169	6.02533e-17	-73.8428	-156.732	165.779	0	DMC1	DMC1	chr10	78800367	0.143335	0.0346155	0.108719
	cg12731397	-1.82854	6.03375e-17	-58.5581	-145.502	173.888	0	PCDH18	PCDH18	chr5	127880158	0.411994	0.737344	0.32535
	cg14546718*	2.12202	6.04794e-17	-74.2937	-146.332	144.077	0		;LOC101004021	chr12	19095539	0.314552	0.076036	0.238516
	cg07598385	-1.94034	6.05363e-17	-65.7262	-146.996	162.54	0	ZFPM1	ZFPM1	chr20	70209076	0.298469	0.627207	0.328738
	cg24842260	1.86958	6.05553e-17	-62.2061	-131.66	138.908	0	C10orf41	ZNF503	chr9	54323154	0.540899	0.253945	0.286954
	cg09148852	2.94797	6.05851e-17	-112.209	-197.83	171.242	0	LOC338799	RHOF;LOC103876124	chr11	121109392	0.302564	0.0600618	0.242503
	cg20102608	2.54393	6.07214e-17	-95.7446	-176.738	161.987	0	TENM4	;LOC101022885	chr14	68578265	0.302633	0.0699977	0.232636
	cg00738458	-2.03451	6.07567e-17	-71.3486	-148.145	153.592	0	MKL2	Y_RNA;TRNAT-CGU	chr20	13591484	0.751479	0.922877	0.171398
	cg15236505	1.98344	6.07678e-17	-67.1889	-152.494	170.611	0	CENPP;OGN	OGN	chr15	101781051	0.800622	0.562752	0.23787
	cg16510548	1.3814	6.07763e-17	-27.1756	-103.552	152.753	0	LOC401463	BHLHE22	chr8	60541563	0.320815	0.13478	0.186034
	cg01871631	1.93798	6.07911e-17	-65.5616	-140.757	150.391	0		7SK;LOC103887125	chr8	123761842	0.304114	0.0901961	0.213918
	cg01480609	1.10508	6.09007e-17	-0.37739	-79.3831	158.011	0		BDNF;LOC101007157	chr14	37089655	0.402081	0.220167	0.181914
	cg19346193	-1.03038	6.10352e-17	8.43332	-72.5895	128.312	0	BCCIP;UROS	;BCCIP	chr9	117355031	0.634091	0.790588	0.156498
	cg21501801	2.37099	6.10661e-17	-87.3189	-160.293	145.947	0	NT5C2	NT5C2;LOC101002265	chr9	94954725	0.453714	0.154465	0.299249
	cg07440398	1.05391	6.10804e-17	6.85282	-69.7247	125.744	0	BCL11B	BCL11B	chr7	155420041	0.408578	0.246012	0.162565
	cg25536739	-1.71795	6.11327e-17	-51.3667	-126.627	150.521	0		MCIDAS	chr6	51259796	0.377563	0.676057	0.298494
	cg18438591	1.2726	6.12176e-17	-16.2655	-102.314	172.097	0	CDK18	CDK18	chr1	158404351	0.852066	0.704134	0.147932
	cg09822281	-3.57288	6.12201e-17	-124.106	-214.394	180.575	0		MAF	chr20	61365610	0.320482	0.806736	0.486254
	cg22460804	1.19086	6.13267e-17	-8.73838	-92.0155	166.554	0		Metazoa_SRP;LOC101021143	chr7	154399738	0.570773	0.356125	0.214648
	cg16818077	1.73908	6.14414e-17	-53.2919	-152.076	197.568	0		;LOC103882873	chr3	69328653	0.550027	0.283612	0.266415
	cg13687924	-1.70412	6.1572e-17	-50.3278	-123	145.344	0	CAMK4	CAMK4	chr6	104899383	0.705342	0.901081	0.195739
	cg10962294	1.26283	6.1595e-17	-15.4063	-104.783	178.753	0	MBD6	MBD6	chr11	53101759	0.819658	0.65339	0.166268
	cg05109205	1.65536	6.16025e-17	-47.2759	-123.792	153.033	0		;LOC103888019	chr10	25075122	0.613206	0.340191	0.273015
	cg05418719	-1.21248	6.1624e-17	-11.7559	-93.7488	163.986	0		NOG	chr16	37507555	0.669139	0.829999	0.16086
	cg06793867	1.38167	6.16558e-17	-26.4946	-106.917	160.845	0	EVI5L	PRR36;LOC101022798	chr19	7486639	0.528186	0.320043	0.208143
	cg17516330	1.39864	6.17447e-17	-27.6607	-106.634	157.946	0	STRA6	STRA6	chr7	48679784	0.533304	0.306676	0.226627
	cg17634797	-1.1745	6.17447e-17	-7.882	-99.7119	183.66	0		COL12A1;LOC101019499	chr4	70868665	0.495526	0.728768	0.233242
	cg14006405	1.2328	6.1751e-17	-13.8235	-93.6739	159.701	0		NKX1-1;LOC103882704	chr1	2514840	0.752936	0.588413	0.164523
	cg19815274	-1.07125	6.1903e-17	3.23966	-78.8793	151.279	0	GALNT14	GALNT14;LOC103876832	chr13	30081269	0.635863	0.792153	0.156289
	cg23184518	1.90858	6.19294e-17	-63.5383	-145.017	162.958	0	CTNNA1;LRRTM2	LRRTM2	chr6	132429320	0.452452	0.179546	0.272906
	cg17845761	1.37042	6.21265e-17	-26.0105	-107.798	163.575	0	KIAA0040	KIAA0040	chr1	197811981	0.174372	0.0737892	0.100583
	cg08572825	-0.94093	6.21895e-17	19.8329	-63.4665	87.2672	0	AIFM3	AIFM3	chr10	62116930	0.6322	0.774506	0.142306
	cg15230103	-2.22437	6.23404e-17	-80.469	-157.435	153.933	0	CRTAC1	;LOC101019888	chr9	89648215	0.7748	0.945108	0.170308
	cg24435571	2.09797	6.23509e-17	-73.1721	-161.853	177.362	0	ARL3	TRIM8	chr9	94469120	0.200989	0.045177	0.155812
	cg14571194	-1.42089	6.23717e-17	-29.6804	-94.5709	129.781	0	KIAA0427	SMAD7;LOC103879730	chr18	40906490	0.808766	0.931954	0.123188
	cg10982443	3.49268	6.2378e-17	-131.445	-213.936	164.981	0	KLHL33	KLHL33	chr7	77081328	0.328974	0.0427556	0.286218
	cg02031326	-1.7179	6.24726e-17	-51.2131	-121.993	141.559	0	ARHGEF3	SPATA12;ARHGEF3	chr2	78236359	0.68539	0.882225	0.196835
	cg12209121	1.8328	6.25648e-17	-60.0114	-134.475	148.928	0		STMND1;LOC101013909	chr4	16752578	0.514604	0.240901	0.273703
	cg07097354	-1.43484	6.27986e-17	-30.3667	-107.029	153.324	0	ACOXL	ACOXL;LOC103877226	chr13	101610570	0.587395	0.79132	0.203924
	cg00462951	-1.31399	6.28856e-17	-19.8878	-82.592	125.408	0		NTF3;LOC103875580	chr11	5521495	0.303503	0.500744	0.19724
	cg27051262	-1.91974	6.29369e-17	-64.5643	-147.358	165.587	0		ARHGAP23	chr16	45025319	0.764757	0.924863	0.160106
	cg24033948	2.09098	6.29674e-17	-72.7728	-146.169	146.793	0		ARID5B;LOC103887590	chr9	68071213	0.447684	0.1604	0.287284
	cg27388962	1.79342	6.31956e-17	-55.6103	-121.569	131.917	0	LOC100216001	AKR1E2	chr9	4870353	0.174605	0.0407554	0.13385
	cg20404850	-1.85184	6.31998e-17	-61.1993	-128.978	135.557	0	CDC14B	;LOC101021338	chr15	105760709	0.59419	0.867777	0.273587
	cg06935595	1.35243	6.33705e-17	-23.9899	-99.5209	151.062	0	VTI1A	VTI1A;LOC101026007	chr9	104171034	0.811328	0.614994	0.196334
	cg00753593	-1.72054	6.33912e-17	-51.7752	-118.199	132.848	0		KLF9;LOC103878398	chr15	77282968	0.512023	0.786534	0.274511
	cg15884619	2.26707	6.34341e-17	-82.0748	-165.978	167.806	0	LINC00886	TIPARP;LOC101005675	chr2	129306066	0.561223	0.222114	0.339108
	cg12204117	2.74938	6.34711e-17	-105.386	-174.985	139.198	0		WISP2	chr10	19540617	0.209959	0.0343791	0.17558
	cg02459543	-1.21979	6.3541e-17	-11.7123	-85.0425	146.661	0		;LOC103886970	chr8	89370964	0.720143	0.883181	0.163038
	cg01459453	-1.1852	6.35568e-17	-8.78531	-92.7963	168.022	0	SELP	SELP	chr1	192529815	0.789768	0.894052	0.104284
	cg26981966	1.3301	6.36279e-17	-20.818	-97.0656	152.495	0		ACTR3B;LOC103883356	chr3	174160197	0.407457	0.219243	0.188214
	cg26277026	-1.69319	6.36357e-17	-49.692	-127.89	156.397	0	ST8SIA1	ST8SIA1	chr11	21818558	0.579942	0.855898	0.275956
	cg06796611	1.29874	6.37495e-17	-18.2761	-103.552	170.552	0	IL24	IL24	chr1	157025810	0.683053	0.493718	0.189335
	cg05910407	-1.28215	6.37632e-17	-16.259	-91.6253	150.733	0		;LOC103886960	chr8	88059884	0.389483	0.634733	0.24525
	cg12394918	-1.41027	6.38586e-17	-28.3869	-117.223	177.671	0	SPTSSA	;LOC101022478	Scaffold5030	70308	0.572036	0.789215	0.217179
	cg19360426	-1.4714	6.39219e-17	-33.2099	-105.521	144.623	0		;TRAM1L1	chr5	108039668	0.787642	0.916522	0.12888
	cg10868817	2.1658	6.39646e-17	-77.0109	-163.17	172.317	0	ZFPM2	;LOC101008169	chr8	100386258	0.14528	0.0347938	0.110486
	cg24585459	1.30303	6.39646e-17	-19.995	-97.4718	154.954	0		PTP4A2	chr1	34159997	0.789258	0.605231	0.184027
	cg22867241	-1.18884	6.39916e-17	-8.16381	-90.5694	164.811	0		BMF	chr7	14636417	0.794802	0.907902	0.1131
	cg07892597	2.11945	6.4014e-17	-75.6172	-151.454	151.673	0	TBX15	TBX15	chr1	119801659	0.153004	0.035032	0.117972
	cg09228303	2.43413	6.40287e-17	-91.4077	-175.243	167.67	0	GRIN1	GRIN1	chr15	1073865	0.210989	0.0498398	0.161149
	cg16799805	1.74218	6.40737e-17	-51.0355	-128.018	153.965	0	RFX1	DCAF15;PODNL1	chr19	12737768	0.820486	0.639416	0.18107
	cg00457913	2.20967	6.43276e-17	-80.2105	-161.285	162.149	0	C6orf138	PTCHD4	chr4	47352599	0.214292	0.0486629	0.16563
	cg07632491	-1.10191	6.44526e-17	0.307807	-85.7795	170.943	0	PDE4D	;LOC103885120	chr6	55353593	0.526412	0.754659	0.228247
	cg05860978	1.04038	6.45401e-17	6.59843	-64.0592	114.922	0	IL17B	IL17B	chr6	142946252	0.718682	0.560618	0.158064
	cg27645228	2.49096	6.45944e-17	-93.4627	-174.082	161.239	0	RTKN	RTKN	chr13	73301874	0.278129	0.0663541	0.211775
	cg16972943	-2.20015	6.46547e-17	-79.6674	-161.007	162.68	0		Y_RNA;LOC101004855	chr2	12409688	0.226877	0.520415	0.293538
	cg14408339	1.34435	6.46843e-17	-23.5151	-96.3042	145.578	0	FAM129B	FAM129B	chr15	97041897	0.567027	0.344042	0.222985
	cg00873953	-1.05844	6.47752e-17	6.33317	-77.7551	142.844	0	TMCC3	TMCC3;LOC101001464	chr11	94020469	0.572191	0.742234	0.170043
	cg17954205	-1.46559	6.47752e-17	-33.8859	-109.617	151.461	0	UBASH3B	UBASH3B	chr14	111924165	0.725856	0.88981	0.163954
	cg17080504	2.93247	6.49257e-17	-112.235	-193.114	161.758	0	ME3	ME3;LOC101013881	chr14	76681610	0.118676	0.0141272	0.104549
	cg08818610	1.9873	6.493e-17	-68.7453	-148.356	159.22	0	FAM65B	;FAM65B	chr4	24834467	0.481179	0.187609	0.29357
	cg26606551	-1.75701	6.49535e-17	-54.1104	-133.534	158.848	0		;LOC103875717	chr1	8594436	0.51149	0.77005	0.25856
	cg11188750	2.0103	6.49925e-17	-68.6808	-148.06	158.758	0	EIF3H	EIF3H;LOC103887057	chr8	111609830	0.472628	0.208939	0.263689
	cg16703420	2.05495	6.50384e-17	-71.3875	-144.685	146.596	0		U6;LOC101004803	chr7	94374149	0.372468	0.114032	0.258437
	cg01464274	1.15071	6.50901e-17	-5.58587	-73.5471	135.922	0	LOC101927865	;LOC103876473	chr12	69200288	0.849928	0.712085	0.137843
	cg13203394	2.58873	6.5108e-17	-99.0157	-171.585	145.138	0	ITPR2	ITPR2	chr11	26233624	0.377208	0.0912932	0.285915
	cg23687235	-1.20945	6.52762e-17	-9.35302	-93.8628	169.019	0	PATZ1	;PATZ1	chr10	71929178	0.563689	0.75262	0.188931
	cg17818632	3.21385	6.532e-17	-121.474	-197.858	152.769	0		SNORA62;LOC101001374	chr3	7587637	0.299472	0.0502027	0.24927
	cg22640193	1.28034	6.54552e-17	-17.611	-107.536	179.85	0	MGAT5B	MGAT5B	chr16	68288296	0.693717	0.469667	0.22405
	cg15035133	-0.965878	6.56375e-17	15.7261	-69.1754	106.899	0	CDC42EP1	CDC42EP1	chr10	77808916	0.704865	0.829437	0.124572
	cg03037761	-1.17839	6.56793e-17	-7.02483	-90.3821	166.715	0	FZD4	FZD4	chr14	76941064	0.553777	0.74907	0.195294
	cg15500482	-1.34692	6.58843e-17	-24.1202	-96.6125	144.985	0	DAAM1	DAAM1	chr7	115680777	0.528124	0.73088	0.202755
	cg06449993	2.07162	6.58942e-17	-72.2464	-154.593	164.693	0	OVCH2	CYB5R2;OVCH2	chr14	57046546	0.703163	0.421699	0.281464
	cg18417710	-2.00543	6.606e-17	-70.0764	-145.765	151.376	0		PRKCB	chr20	21499461	0.331807	0.645424	0.313617
	cg25888386	-2.17961	6.60608e-17	-79.4467	-167.613	176.332	0		U7;LOC100997594	chr9	105027310	0.358644	0.713738	0.355095
	cg20576928	-1.77513	6.61595e-17	-54.8172	-136.381	163.129	0	MIR548F3	LYPLAL1;LOC103877849	chr1	146132964	0.665336	0.863232	0.197896
	cg13522882	2.32827	6.61814e-17	-85.5357	-160.836	150.601	0	MAP4K4	MAP4K4	chr13	93069961	0.213606	0.033938	0.179668
	cg00333199	1.29358	6.62058e-17	-18.2877	-107.825	179.075	0		C21orf91;C3H21orf91	chr3	28917654	0.622954	0.412941	0.210012
	cg04912297	1.05987	6.62624e-17	4.55144	-83.8962	158.69	0	ASAH1	ASAH1;LOC101008869	chr8	16033128	0.630728	0.45096	0.179768
	cg25318494	1.61279	6.64491e-17	-44.8973	-123.838	157.881	0	NEDD9	U1;NEDD9	chr4	11285517	0.465227	0.231575	0.233652
	cg01730970	1.76264	6.6478e-17	-54.0742	-131.857	155.566	0	MAP3K6	MAP3K6	chr1	29555504	0.600122	0.309008	0.291114
	cg17112110	2.59198	6.68247e-17	-99.3218	-171.398	144.152	0	CDCP1	CDCP1	chr2	90269324	0.691348	0.272656	0.418692
	cg24403549	2.67434	6.68262e-17	-101.494	-180.742	158.496	0	ESM1	ESM1	chr6	51024764	0.261763	0.0536655	0.208097
	cg15874092	1.17984	6.70964e-17	-6.14027	-89.0066	165.733	0	CDH4	CDH4;LOC103887889	chr10	3055510	0.232803	0.113006	0.119797
	cg13637871	1.61521	6.71372e-17	-45.1026	-148.088	205.97	0	C9orf16	C9orf16;C15H9orf16	chr15	96417040	0.493454	0.250629	0.242825
	cg04720886	2.7824	6.7375e-17	-105.892	-181.747	151.709	0	CNTNAP2;MIR548T	U3;LOC103883328	chr3	169963711	0.61586	0.199975	0.415884
	cg12418025	2.11096	6.73888e-17	-74.8303	-149.848	150.035	0		SNX6;LOC101018466	chr7	90920934	0.38422	0.113429	0.270792
	cg20180513	-2.4493	6.74043e-17	-92.616	-183.77	182.308	0	ZNF365	;LOC103887588	chr9	67261944	0.482145	0.823887	0.341742
	cg27647370	1.22662	6.74294e-17	-12.9727	-88.7636	151.582	0		TCF20	chr10	82564338	0.662419	0.487199	0.17522
	cg13153834	2.449	6.76346e-17	-82.2463	-167.764	171.035	0	SUMF2	SUMF2	chr3	55124264	0.363247	0.109252	0.253995
	cg24380001	2.62471	6.76621e-17	-98.3205	-177.514	158.386	0		ADPGK	chr7	47278700	0.303769	0.0654868	0.238282
	cg02086971	-2.35088	6.77181e-17	-84.171	-157.7	147.059	0	NSMCE1	NSMCE1	chr20	24896890	0.600604	0.88968	0.289076
	cg03487507	2.01369	6.77666e-17	-68.8934	-151.24	164.693	0	ZNF628	;NAT14	chr19	48391923	0.34916	0.129459	0.219702
	cg01202296	1.34787	6.7801e-17	-24.2703	-90.3422	132.144	0	IL17B	IL17B	chr6	142946230	0.68428	0.47385	0.210431
	cg03517918	-1.76051	6.79584e-17	-54.754	-142.471	175.434	0	C1orf151	;LOC103882066	chr1	21911932	0.565701	0.824397	0.258696
	cg10271916	-1.27382	6.80327e-17	-16.6722	-100.955	168.566	0	SRGAP2	IKBKE	chr1	157478427	0.779322	0.896287	0.116965
	cg24446586	2.98177	6.80553e-17	-113.408	-192.45	158.086	0	HOXA11AS;HOXA11	HOXA11-AS1_1;HOXA11	chr3	83747012	0.121467	0.0149691	0.106497
	cg01020368	1.32364	6.8106e-17	-20.2749	-92.1164	143.683	0		;LOC100997618	chr12	66144698	0.915538	0.809588	0.10595
	cg20541656	1.77618	6.81412e-17	-55.4711	-135.079	159.215	0	LAPTM4B	LAPTM4B;LOC101003413	chr8	93094046	0.200116	0.0576935	0.142423
	cg21898463	1.77664	6.82236e-17	-55.0473	-146.511	182.927	0	HOXC10;HOXC-AS3	;LOC103875770	chr11	49744221	0.157822	0.0560431	0.101779
	cg07397048	-2.27482	6.82698e-17	-83.8149	-162.795	157.961	0	CTTNBP2	U6;CTTNBP2	chr3	139751037	0.414868	0.75232	0.337453
	cg18140293	2.50794	6.86543e-17	-94.8175	-174.561	159.486	0	SDC2	SDC2	chr8	92021981	0.533316	0.184251	0.349065
	cg12027647	-1.12802	6.8706e-17	-2.66096	-80.4639	155.606	0		SOX7;LOC103886613	chr8	8206612	0.305124	0.510733	0.205609
	cg26662324	1.78496	6.87538e-17	-55.7657	-124.708	137.884	0	CTBP2	RPS10;CTBP2	chr9	116598586	0.136458	0.030192	0.106266
	cg16251237	1.36207	6.88321e-17	-25.0426	-105.417	160.75	0		NUP210;IQSEC1	chr2	47032033	0.830595	0.67245	0.158144
	cg11409081	-1.44307	6.88391e-17	-31.4155	-112.028	161.226	0	SFRS3	SRSF3;LOC100998590	chr4	35895741	0.657674	0.864329	0.206655
	cg12217804	-2.57074	6.88551e-17	-97.0893	-173.37	152.562	0	TJP2	;TJP2	chr15	76035909	0.5649	0.901187	0.336287
	cg24127384	1.83415	6.90086e-17	-58.4292	-149.552	182.246	0	CAMK1D	;LOC101023298	chr9	12595948	0.696414	0.388603	0.307811
	cg23009571	1.20679	6.90524e-17	-11.46	-98.2482	173.576	0	TGFB1I1	TGFB1I1	chr20	27643782	0.438011	0.239496	0.198515
	cg17216830	1.40663	6.93087e-17	-28.7945	-116.001	174.414	0	ATG2A	ATG2A	chr14	9169116	0.524323	0.278423	0.245899
	cg05291737	-1.83894	6.93322e-17	-59.7116	-140.869	162.315	0		;LOC103880817	chr2	679186	0.601947	0.841186	0.239239
	cg03674955	2.25912	6.94415e-17	-81.2425	-155.478	148.471	0	SMARCE1	SMARCE1	chr16	47341505	0.627709	0.317146	0.310563
	cg25243771	-1.28034	6.95557e-17	-18.4073	-88.8889	140.963	0	KCNQ4	KCNQ4	chr1	42946450	0.168674	0.330959	0.162285
	cg14479947	1.67753	6.97467e-17	-49.2076	-123.586	148.757	0	PAK6;C15orf56	;C7H15orf56	chr7	14763207	0.810424	0.607463	0.202962
	cg04612941	-1.12178	6.98153e-17	-1.08406	-71.3429	140.518	0		ABCB11	chr12	30976001	0.681997	0.85148	0.169483
	cg24018756	-2.10432	6.99011e-17	-75.1847	-158.008	165.646	0	IFITM5	IFITM5	chr14	129385	0.23174	0.555757	0.324016
	cg15392358	1.84805	6.99717e-17	-59.6152	-151.524	183.818	0		FBXO47;LOC103878817	chr16	45610098	0.684458	0.371509	0.312949
	cg18817664*	1.38057	6.99886e-17	-25.6222	-108.585	165.926	0	TLE6	TLE6	chr19	2775230	0.335407	0.161181	0.174226
	cg03885639	-1.24641	7.00939e-17	-14.156	-94.3855	160.459	0	PANX3	PANX3	chr14	113649074	0.414764	0.630589	0.215825
	cg13070573	-1.14977	7.00939e-17	-5.31215	-92.602	174.58	0	DLGAP4	DLGAP4	chr10	27820598	0.293239	0.463045	0.169806
	cg14890331	1.50074	7.02097e-17	-35.1603	-104.423	138.526	0	PHF12	PHF12	chr16	22331636	0.427316	0.182403	0.244913
	cg27302539	2.78733	7.02296e-17	-106.908	-183.098	152.381	0		;LOC103886247	chr7	110363255	0.200497	0.0352991	0.165198
	cg15778434	1.181	7.02648e-17	-8.126	-93.2241	170.196	0		CACNG6	chr19	46966578	0.372406	0.209455	0.162951
	cg26429557	-1.47282	7.03205e-17	-34.6341	-113.219	157.169	0	SLC5A3;MRPS6	MRPS6	chr3	12439509	0.811463	0.926874	0.115411
	cg22550847	-1.04564	7.0398e-17	6.78397	-70.2217	126.875	0	FRAS1	FRAS1;LOC103884380	chr5	50608684	0.737102	0.858308	0.121206
	cg11694405	1.60861	7.04499e-17	-42.8745	-133.04	180.331	0	FAM217B;PPP1R3D	PPP1R3D	chr10	4350783	0.197342	0.072497	0.124845
	cg00694431	3.08262	7.04578e-17	-118.163	-213.241	190.157	0	ENPP2	ENPP2	chr8	114551955	0.833789	0.385253	0.448536
	cg01488679	1.14521	7.06023e-17	-3.71234	-86.7833	166.142	0	GPR120	FFAR4	chr9	85524425	0.548404	0.329718	0.218686
	cg22747501	2.45563	7.06029e-17	-91.3992	-178.377	173.956	0	CHN2	CHN2	chr3	81736342	0.329308	0.081351	0.247957
	cg01611280	2.22559	7.06087e-17	-81.1856	-158.861	155.351	0	FAM60A	FAM60A;LOC101009459	chr11	30535452	0.282885	0.0674432	0.215442
	cg23732431	-1.30796	7.07755e-17	-20.9848	-103.86	165.751	0	IQGAP2	IQGAP2	chr6	70556133	0.516472	0.778707	0.262236
	cg08081525	1.1261	7.07902e-17	-2.30835	-79.204	153.791	0	STRA6	STRA6	chr7	48678624	0.587613	0.428876	0.158738
	cg00936309	1.52875	7.08101e-17	-37.4637	-114.648	154.368	0	COL11A2	COL11A2;LOC103883614	chr4	32432676	0.854952	0.709461	0.14549
	cg00451702	-1.3615	7.08103e-17	-25.2989	-89.7668	128.936	0		SHISA3	chr5	37138803	0.794121	0.932029	0.137908
	cg24820781	-2.16861	7.09233e-17	-78.9981	-149.633	141.27	0	STXBP4	STXBP4;LOC103878775	chr16	36178755	0.42578	0.776517	0.350736
	cg12990403	1.9565	7.09982e-17	-65.7037	-146.123	160.838	0	CLYBL;LOC101927437	SNORA25;LOC103879430	chr17	77223166	0.609322	0.315563	0.293758
	cg22920700	3.15258	7.10157e-17	-120.997	-194.234	146.475	0	OSR2	OSR2	chr8	94253024	0.666714	0.207916	0.458798
	cg10821261	1.8375	7.10197e-17	-57.9196	-145.529	175.218	0		ITGA5;LOC103875774	chr11	50190073	0.150985	0.0443958	0.106589
	cg04560810	-2.36766	7.11086e-17	-87.2625	-156.217	137.909	0	TMEM173	TMEM173	chr6	133031189	0.0227539	0.130464	0.10771
	cg06202136	1.76185	7.11878e-17	-53.8819	-137.06	166.355	0	EXOSC2	EXOSC2	chr15	7260707	0.141181	0.0241132	0.117068
	cg05770389	-1.36351	7.11901e-17	-24.7474	-103.762	158.03	0		SPACA1;LOC103883846	chr4	83386523	0.705117	0.841881	0.136763
	cg00145141	1.12554	7.11988e-17	-2.84384	-93.8087	181.93	0	GGT6	GGT6	chr16	4242936	0.7847	0.633662	0.151038
	cg03618076	-0.97345	7.13003e-17	14.7624	-67.4099	105.295	0	ZBTB46	ZBTB46;LOC103887865	chr10	488580	0.560319	0.745736	0.185417
	cg06423716	2.32815	7.1401e-17	-87.2454	-161.665	148.839	0		MSRB2	chr9	22611419	0.498013	0.170838	0.327175
	cg07617198	-1.9279	7.16245e-17	-65.2084	-147.222	164.027	0		;LOC103887121	chr8	123243145	0.756951	0.926699	0.169747
	cg23300129	1.26681	7.17446e-17	-16.4593	-113.297	193.675	0	MIR548H3;MMS22L	MMS22L;LOC101023136	chr4	92571440	0.623039	0.377949	0.24509
	cg06847541	-1.10785	7.18191e-17	-1.01893	-78.8145	155.591	0	ACAD9	ACAD9;LOC101025418	chr11	84202682	0.644794	0.796555	0.151761
	cg01744822	1.31933	7.18928e-17	-19.944	-90.9016	141.915	0		U6;LOC103880530	chr20	53481478	0.592842	0.390146	0.202697
	cg05511613	1.24273	7.19179e-17	-14.6907	-92.8441	156.307	0	TNRC18	TNRC18	chr3	38235782	0.772657	0.599421	0.173236
	cg02585329	1.64105	7.19384e-17	-47.1789	-120.325	146.293	0		SNORA73;LOC103883847	chr4	83926844	0.781052	0.529097	0.251955
	cg07538890	2.03338	7.19878e-17	-69.5493	-141.77	144.442	0	FNDC3B	Metazoa_SRP;LOC103882187	chr2	113561564	0.485798	0.206628	0.279171
	cg22900206	1.36269	7.22062e-17	-24.814	-101.319	153.009	0	FAM171B	FAM171B	chr12	48602647	0.794671	0.594925	0.199747
	cg17357537	2.62584	7.23169e-17	-99.5896	-174.451	149.723	0	NEXN-AS1;NEXN	NEXN	chr1	79990075	0.678529	0.289243	0.389285
	cg12133921	2.63914	7.23648e-17	-99.7823	-176.758	153.951	0	NFATC2	;LOC101003421	chr10	12733772	0.267059	0.0483042	0.218755
	cg26811852	0.996036	7.24568e-17	12.3155	-68.7733	112.916	0	HNRNPH1	;LOC103885644	chr6	172837433	0.628912	0.469755	0.159157
	cg23943923	-1.51443	7.25047e-17	-38.2695	-115.381	154.223	0	ANKRD24	ANKRD24	chr19	4007546	0.151341	0.300127	0.148785
	cg07063912	-1.47898	7.26002e-17	-34.0232	-107.057	146.067	0	LRRFIP1	LRRFIP1	chr12	99484943	0.712879	0.874778	0.1619
	cg16128096	-2.40839	7.28845e-17	-90.78	-171.78	162	0	HIVEP3	;LOC101016603	chr1	44050858	0.180983	0.496707	0.315724
	cg24127719	-1.49225	7.29194e-17	-35.5817	-115.002	158.84	0		SIM2	chr3	9860326	0.526889	0.755851	0.228962
	cg10226546	-1.64115	7.29426e-17	-46.3226	-124.406	156.167	0	NFATC2	NFATC2;LOC103887950	chr10	12641272	0.587366	0.808812	0.221446
	cg25110523	-1.13801	7.30067e-17	-3.95612	-87.7524	167.593	0	ZBTB12	ZBTB12	chr4	31254870	0.659505	0.820021	0.160516
	cg04505037	1.47145	7.31769e-17	-34.5147	-111.204	153.379	0	NBAS	NBAS	chr13	14529656	0.858035	0.654865	0.20317
	cg27416173	-1.05374	7.3208e-17	5.23419	-84.0264	157.584	0		HRH4;LOC101011749	chr18	16784870	0.347487	0.5253	0.177813
	cg09771641	1.05296	7.34165e-17	5.99047	-68.9965	126.012	0	BMPR1B	BMPR1B	chr5	86511610	0.420164	0.266901	0.153263
	cg19425603	2.00786	7.34432e-17	-69.4329	-149.936	161.006	0	PCDH7	PCDH7	chr5	25670057	0.649776	0.318034	0.331742
	cg03785652	1.62023	7.37683e-17	-44.9766	-138.589	187.225	0	CRTAC1	CRTAC1	chr9	89790548	0.746768	0.503575	0.243193
	cg04374931	1.72123	7.39784e-17	-52.8612	-130.367	155.012	0	LOC101928823	;LOC103877909	chr14	101979472	0.199777	0.0623117	0.137465
	cg20181030	1.70609	7.43747e-17	-49.9031	-133.679	167.551	0		SLC35B1	chr16	31218200	0.183341	0.0661348	0.117207
	cg15872079	-1.18204	7.44091e-17	-7.65626	-83.1229	150.933	0	CMTM7	CMTM7	chr2	172645266	0.688264	0.828093	0.13983
	cg01593673	1.77456	7.44673e-17	-55.6738	-135.17	158.993	0	HOXB3	HOXB4	chr16	30095348	0.191831	0.0546319	0.137199
	cg09180433	1.52138	7.46005e-17	-38.6286	-116.049	154.84	0	PDCD4	PDCD4	chr9	102566805	0.372086	0.170674	0.201412
	cg17544539	-1.66261	7.46521e-17	-48.5261	-135.517	173.982	0	NCAM2	NCAM2;LOC101011967	chr3	25700737	0.392653	0.69624	0.303587
	cg21341817	1.44144	7.49305e-17	-31.3955	-118.574	174.357	0		;YWHAZ	chr8	96290946	0.723173	0.475181	0.247992
	cg16522993	-1.15252	7.51068e-17	-4.86795	-82.3499	154.964	0		WIPF1	chr12	36578639	0.829676	0.932949	0.103273
	cg18568634	-1.70421	7.52101e-17	-49.8142	-135.43	171.232	0	DLX6AS	Evf-2_5p;DLX6	chr3	105000271	0.392945	0.688193	0.295248
	cg01677020	-2.59838	7.54254e-17	-99.6667	-180.872	162.411	0	TNS4	TNS4;LOC103878825	chr16	47176773	0.501516	0.85925	0.357734
	cg06964756	1.72774	7.551e-17	-50.2607	-129.781	159.04	0	RAB34;SNORD42B;RPL23A	;RPL23A	chr16	22091477	0.295102	0.116214	0.178889
	cg13718185	-2.57565	7.55187e-17	-99.2354	-182.902	167.333	0	RHOBTB2	RHOBTB2	chr8	20970881	0.406023	0.76363	0.357607
	cg11651446	1.6751	7.55478e-17	-48.5179	-130.815	164.594	0	IL22RA1	U7;MYOM3	chr1	26358840	0.226514	0.0808869	0.145627
	cg26942963	-1.48834	7.55538e-17	-36.2134	-107.57	142.712	0	AKAP10	AKAP10	chr16	19171360	0.507319	0.742575	0.235256
	cg21800537	-1.77069	7.56572e-17	-55.9533	-128.107	144.308	0		;LOC103884218	chr5	7312405	0.30641	0.594654	0.288244
	cg06784305	1.71459	7.58118e-17	-50.0483	-129.667	159.237	0		PTCD2;LOC101019985	chr6	66422582	0.287502	0.0901864	0.197315
	cg12268101	1.89374	7.58614e-17	-62.5057	-135.778	146.545	0	GULP1	GULP1;LOC103876378	chr12	50205013	0.173856	0.0451702	0.128685
	cg22118474	-1.26119	7.5864e-17	-15.9705	-93.5991	155.257	0	SLCO3A1	SLCO3A1	chr7	66226367	0.642982	0.824706	0.181724
	cg07338782	-2.51998	7.59005e-17	-95.6791	-176.429	161.499	0	ANO4	U6;LOC101000421	chr11	100441817	0.445142	0.795556	0.350414
	cg09597390	1.20582	7.59306e-17	-9.68507	-94.3724	169.375	0	SYT9	OLFML1;LOC100997171	chr14	57324018	0.788019	0.630458	0.157562
	cg26568180	-1.68028	7.61775e-17	-48.7517	-132.918	168.332	0		NES	chr1	130556006	0.350797	0.622292	0.271494
	cg10143603	1.4968	7.63544e-17	-37.4062	-115.076	155.34	0		SALL1	chr20	33632950	0.400466	0.185499	0.214967
	cg01667185	1.59739	7.63834e-17	-42.5141	-119.399	153.771	0	PC;LRFN4	LRFN4	chr14	7235012	0.863115	0.675149	0.187966
	cg22780146	2.58602	7.64135e-17	-97.8291	-177.838	160.018	0	LOC283314;C1RL	C1RL	chr11	7272841	0.437335	0.127375	0.309961
	cg25913475	-1.82249	7.64135e-17	-59.4441	-136.947	155.005	0	LCK	FAM167B;LCK	chr1	34460947	0.457386	0.716968	0.259582
	cg19017278	-1.67491	7.64845e-17	-49.4019	-137.84	176.876	0	C7orf50	GPER1;C3H7orf50	chr3	33635045	0.800891	0.923473	0.122582
	cg00345344	1.74975	7.66254e-17	-54.3617	-129.994	151.265	0		ZNF469	chr20	70101835	0.344611	0.129865	0.214747
	cg21824343	-1.8333	7.67174e-17	-59.9726	-125.733	131.521	0	WDR81	WDR81	chr16	1498925	0.419618	0.708279	0.288661
	cg25330143	-1.17039	7.67652e-17	-7.05784	-85.678	157.24	0	SPEG	;DES	chr12	81346253	0.569444	0.769676	0.200232
	cg20561509	1.98456	7.6785e-17	-68.7633	-162.385	187.243	0		U6;FNDC3A	chr17	27158398	0.666826	0.357773	0.309053
	cg02823066	-1.68524	7.68039e-17	-49.6897	-140.017	180.655	0	IGF1	IGF1;LOC103876014	chr11	101711442	0.255678	0.521289	0.265611
	cg03800939	1.17985	7.68075e-17	-9.21526	-84.3747	150.319	0	SLC37A2	SLC37A2	chr14	114099968	0.634111	0.457792	0.176319
	cg00416176	1.33319	7.68825e-17	-22.9586	-98.6302	151.343	0	GPR161	GPR161	chr1	191061326	0.230805	0.09831	0.132495
	cg14557900	1.75999	7.68825e-17	-54.1967	-131.479	154.565	0		;LOC103886708	chr8	27748153	0.771054	0.509465	0.261588
	cg03162478	-1.24675	7.69123e-17	-14.1791	-93.9849	159.612	0		;LOC101025703	chr3	65392472	0.78485	0.90638	0.12153
	cg15789055	1.02223	7.69218e-17	9.33069	-76.4142	134.167	0	RING1	RING1	chr4	32470664	0.813884	0.692357	0.121527
	cg04957377	2.50319	7.69528e-17	-95.159	-173.146	155.973	0		RNASE7;RNASE13	chr7	77663384	0.256781	0.0517241	0.205057
	cg11264204	-1.10693	7.70988e-17	-0.75327	-80.2054	158.904	0		CRYGS	chr2	98963141	0.53046	0.729209	0.198749
	cg07449753	-1.52129	7.74432e-17	-39.1292	-127.12	175.981	0	SEMA3E	;SEMA3E	chr3	118568220	0.587859	0.832297	0.244437
	cg09570614	-1.94736	7.74874e-17	-65.0379	-143.093	156.11	0		;LOC101013019	chr13	102139258	0.311431	0.637835	0.326404
	cg07917269	-1.73712	7.76042e-17	-53.5453	-124.069	141.047	0	LOC283731;ISLR2	ISLR2	chr7	48607527	0.254527	0.559551	0.305025
	cg18242593	1.89538	7.77143e-17	-62.5381	-152.908	180.74	0		ST6GALNAC2	chr16	68010915	0.791174	0.527031	0.264142
	cg12803397	-1.23411	7.79093e-17	-13.7005	-103.04	178.68	0	KIZ-AS1;KIZ	5S_rRNA;LOC103888163	chr10	53932791	0.698718	0.849131	0.150413
	cg23065715	-1.26274	7.79093e-17	-17.19	-100.651	166.922	0	SPEG	;DES	chr12	81346772	0.31592	0.529917	0.213997
	cg11265216	2.35653	7.79249e-17	-89.1788	-179.528	180.699	0		DUSP10;LOC103877760	chr1	143574053	0.527538	0.175589	0.351949
	cg02919587	1.97299	7.79471e-17	-68.3615	-149.974	163.226	0	LOC101927651	;LOC103879850	chr18	68766661	0.797598	0.505609	0.291988
	cg20713476	-1.81361	7.80541e-17	-58.9214	-130.991	144.139	0	LRCOL1	LRCOL1	chr11	131674919	0.441476	0.709574	0.268099
	cg18052778	1.20413	7.81388e-17	-9.6087	-89.8055	160.394	0	PRR15L	PRR15L;LOC103878741	chr16	29459349	0.821585	0.688652	0.132933
	cg01978937	-1.76354	7.82343e-17	-55.5004	-130.981	150.961	0		EBF4	chr10	35489248	0.385321	0.648908	0.263587
	cg18910915	-1.33501	7.82471e-17	-22.154	-93.5075	142.707	0		Y_RNA;LOC101019115	chr14	77948861	0.362037	0.629563	0.267526
	cg03341276	-1.20223	7.85018e-17	-11.0492	-82.0234	141.948	0		;LOC103881013	Scaffold11895	10421	0.639486	0.823427	0.183941
	cg22646324	2.80198	7.85745e-17	-106.607	-202.678	192.142	0	ADRA2C	ADRA2C	chr1	208205	0.170092	0.0234461	0.146646
	cg26154937	1.76512	7.90282e-17	-55.0308	-129.923	149.785	0	ARHGAP22	MAPK8;LOC103887463	chr9	41457662	0.353927	0.141345	0.212582
	cg21296037	-1.86561	7.90642e-17	-62.5476	-142.519	159.942	0	NOTCH1	;NOTCH1	chr15	1711073	0.0941534	0.251038	0.156885
	cg13454651	0.984221	7.91359e-17	13.8436	-64.7609	101.835	0	CAMTA2	SPAG7	chr16	4675025	0.761957	0.63435	0.127608
	cg03265111	1.44052	7.91373e-17	-31.922	-117.349	170.853	0	TJP1	;LOC103881704	Scaffold6952	58794	0.777753	0.553664	0.224089
	cg18191046	1.60839	7.92328e-17	-44.3685	-124.929	161.121	0		IRF2BPL	chr7	133088071	0.165724	0.0645235	0.101201
	cg16269196	-1.46453	7.94182e-17	-33.6813	-120.573	173.783	0	SCOC	CLGN;SCOC	chr5	130707261	0.504641	0.778824	0.274183
	cg03505148	3.47069	7.94411e-17	-131.79	-210.05	156.52	0	AGAP2	AGAP2	chr11	53321106	0.3991	0.0785385	0.320562
	cg19317715	2.15191	7.94446e-17	-77.4073	-153.936	153.058	0	AOC2	AOC2	chr16	49511573	0.140396	0.0252573	0.115138
	cg00690100	-2.1792	7.94896e-17	-79.2519	-158.325	158.146	0		ST8SIA2;LOC103886032	chr7	66656858	0.511207	0.823075	0.311869
	cg08827060	1.06402	7.97994e-17	3.8049	-70.6919	133.774	0		;LOC103887010	chr8	96383164	0.453521	0.297811	0.15571
	cg20446176	2.20124	7.98472e-17	-80.218	-161.517	162.597	0	MIR497HG	;LOC103878622	chr16	6673814	0.203882	0.0385619	0.165321
	cg02599361	2.46708	8.01173e-17	-92.7554	-168.847	152.184	0	ADAMTS2	ZNF354C;LOC103885637	chr6	172317802	0.447933	0.116083	0.33185
	cg17160984	-2.38064	8.0151e-17	-89.9356	-158.391	136.91	0		EBF3	chr9	121457126	0.550138	0.857844	0.307706
	cg19332649	-1.37307	8.01668e-17	-24.9707	-105.414	160.886	0		CRB2	chr15	11364552	0.139989	0.256332	0.116343
	cg16319085	-1.223	8.0171e-17	-12.8774	-94.0381	162.321	0		;NKX6-1	chr5	44845999	0.329286	0.530076	0.20079
	cg06422039	2.17179	8.01845e-17	-78.4497	-162.639	168.379	0	SSTR5;LOC146336	SSTR5;LOC101009524	chr20	932794	0.150749	0.0291096	0.121639
	cg19077869	-1.55005	8.02398e-17	-39.5454	-118.352	157.613	0	DPP6	;LOC103883363	chr3	176091213	0.412389	0.678154	0.265765
	cg25900902	2.28981	8.02837e-17	-84.7838	-174.179	178.79	0	ACAP1	TMEM95;KCTD11	chr16	7031525	0.537185	0.188087	0.349098
	cg04465154	-1.34459	8.04025e-17	-23.283	-100.061	153.556	0		PPP1R3B;LOC103886629	chr8	9716862	0.665203	0.8604	0.195197
	cg05327744	1.84604	8.04485e-17	-58.7972	-140.44	163.285	0	MAG	MAG;LOC101003722	chr19	29839911	0.217526	0.0659126	0.151613
	cg09480356	2.19319	8.04556e-17	-79.7481	-169.871	180.245	0	DTNA	DTNA	chr18	26805327	0.58531	0.222854	0.362456
	cg12758090	1.58351	8.0499e-17	-43.1024	-113.545	140.885	0		FAH;LOC103885970	chr7	54700640	0.723829	0.486583	0.237246
	cg14490025	-1.12509	8.0499e-17	-3.44937	-87.999	169.099	0	TFEB	PGC;TFEB	chr4	41069584	0.291661	0.460978	0.169317
	cg09309208	2.95262	8.05242e-17	-113.018	-193.848	161.66	0		;LOC103879350	chr17	57560004	0.392824	0.074652	0.318172
	cg21913580	2.4139	8.05263e-17	-87.6792	-170.57	165.782	0		;KIAA0232	chr5	2020170	0.494742	0.166091	0.328651
	cg26916319	-1.55153	8.06036e-17	-39.9204	-115.133	150.425	0		SUCO;LOC103880072	chr1	195178590	0.57648	0.812475	0.235995
	cg10344492	-1.22604	8.08065e-17	-12.1736	-90.5383	156.729	0	NGEF	;NGEF	chr12	94826996	0.778011	0.892101	0.11409
	cg07754625	1.7228	8.095e-17	-52.4163	-122.961	141.089	0	APCDD1L-AS1	;LOC101008777	chr10	5691022	0.510238	0.2166	0.293639
	cg24162781	1.14024	8.09592e-17	-4.71758	-92.2235	175.012	0		OR6S1;TRNAL-UAG	chr7	77270999	0.859339	0.739744	0.119595
	cg12744447	-1.16729	8.11798e-17	-6.87703	-79.5284	145.303	0		HLX;LOC101001237	chr1	143771385	0.549976	0.730138	0.180162
	cg12032795	2.7882	8.13345e-17	-106.497	-182.463	151.933	0	ZBED5-AS1	EIF4G2;LOC101004044	chr14	54097766	0.355725	0.0658716	0.289854
	cg14971718	1.90111	8.15975e-17	-64.1052	-132.418	136.626	0	TRIM26	TRIM26	chr4	29667220	0.649104	0.340837	0.308267
	cg05422344	1.84284	8.1639e-17	-58.4346	-143.326	169.783	0	ZBTB16	;LOC103877916	chr14	103610105	0.244532	0.0706991	0.173833
	cg03892781	2.51529	8.16813e-17	-95.7837	-189.876	188.184	0	CRTAC1	CRTAC1	chr9	89775880	0.789652	0.442414	0.347237
	cg16944988	1.50845	8.16842e-17	-37.8675	-129.559	183.383	0		5S_rRNA;LOC103882434	chr2	171496143	0.842505	0.674878	0.167627
	cg02743713	-1.6918	8.17245e-17	-51.3479	-122.531	142.366	0		NR4A2	chr12	18264623	0.558091	0.80148	0.243389
	cg21410048	1.98402	8.18624e-17	-68.9155	-157.491	177.15	0	KLHL29	;LOC103876789	chr13	22557254	0.729313	0.440072	0.289242
	cg17592592	-0.953102	8.19035e-17	16.7192	-60.5736	87.7088	0	HSPB2;CRYAB;HSPB2-C11orf52	;HSPB2	chr14	101378729	0.710483	0.845695	0.135212
	cg07425204	1.83387	8.19366e-17	-59.8908	-132.619	145.457	0	PRKAR1A	PRKAR1A	chr16	59983906	0.363357	0.123415	0.239942
	cg24683222	2.64464	8.20683e-17	-101.765	-186.098	168.667	0		;LOC103884334	chr5	36602516	0.500409	0.139188	0.361221
	cg09447225	1.85081	8.20775e-17	-59.777	-141.638	163.723	0		;LOC100999134	chr11	100069395	0.54634	0.244873	0.301467
	cg12964174	-1.57914	8.21687e-17	-42.2644	-123.624	162.718	0		;LOC101016336	chr9	115480204	0.773243	0.920035	0.146792
	cg04652257	1.81461	8.21718e-17	-58.5249	-142.319	167.588	0		LRTM1;LOC103882046	chr2	80165553	0.409927	0.152678	0.257249
	cg00328210	-1.80154	8.22672e-17	-58.214	-128.233	140.037	0	PRKCZ	PRKCZ	chr1	5015538	0.577671	0.835402	0.257731
	cg07493922	1.55471	8.24667e-17	-39.0797	-116.232	154.304	0	GSTP1	GSTP1	chr14	6499859	0.535128	0.299555	0.235573
	cg07277559	-1.8903	8.24818e-17	-63.3172	-139.735	152.837	0		ZNF366	chr6	66558805	0.582908	0.845313	0.262405
	cg13780187	2.91011	8.26428e-17	-111.167	-187.48	152.626	0		U6;ASB1	chr12	100210767	0.427686	0.0959104	0.331776
	cg25338339	-1.93171	8.27104e-17	-65.6144	-145.34	159.45	0		;LOC103888347	chr10	76892112	0.100323	0.254996	0.154673
	cg09122387	1.91672	8.29078e-17	-64.4367	-135.703	142.534	0	SLIT1	SLIT1	chr9	88843193	0.207978	0.0616705	0.146308
	cg08251399	1.28878	8.29584e-17	-18.8384	-105.686	173.695	0	EHD3	EHD3	chr13	30277671	0.471994	0.262705	0.209289
	cg02194144	-1.65164	8.29746e-17	-47.6666	-124.986	154.638	0		U7;LOC103884857	chr5	177599664	0.606716	0.842448	0.235732
	cg03190868	-1.92573	8.30612e-17	-65.1246	-144.248	158.248	0	RASAL2	RASAL2;LOC103879677	chr1	185808400	0.169271	0.449679	0.280408
	cg14269716	1.21153	8.3288e-17	-12.6587	-97.1356	168.954	0	C19orf57;CC2D1A	CC2D1A	chr19	12682553	0.339688	0.177406	0.162282
	cg01491358	-1.52741	8.3315e-17	-35.2606	-108.356	146.19	0	ZZEF1	ZZEF1	chr16	3790617	0.333795	0.622014	0.288219
	cg13169003	1.6907	8.34887e-17	-50.5713	-139.845	178.548	0		;PIK3CD	chr1	12503961	0.615341	0.353573	0.261768
	cg15408237	-1.9686	8.34947e-17	-67.4733	-147.088	159.228	0		FAT3	chr14	82024871	0.176375	0.386821	0.210446
	cg10792302	-2.32511	8.35771e-17	-86.805	-159.168	144.725	0		HOXC10	chr11	49740524	0.687128	0.932623	0.245495
	cg25880834*	2.22503	8.35892e-17	-82.5224	-148.094	131.144	0	PLCL1	BOLL;PLCL1	chr12	59580510	0.377675	0.123208	0.254466
	cg20932259	2.46655	8.37133e-17	-93.5326	-171.503	155.94	0	WWC1	WWC1	chr6	161703899	0.369371	0.0964458	0.272926
	cg00490431	1.2197	8.37739e-17	-13.2636	-93.6706	160.814	0	SAMD14	SAMD14;LOC103878761	chr16	31641117	0.911615	0.803622	0.107994
	cg27470285	1.2386	8.37908e-17	-13.9562	-92.0879	156.263	0		XRN2;LOC103888163	chr10	53970066	0.767021	0.575294	0.191727
	cg02252404	1.27167	8.38349e-17	-17.3979	-94.6282	154.461	0	DEF8	DEF8	chr20	71674458	0.858005	0.753234	0.10477
	cg03477679	-2.15159	8.39662e-17	-77.3977	-154.167	153.539	0		FAT3	chr14	82011226	0.0864329	0.299054	0.212622
	cg13777700	0.953735	8.40026e-17	17.1532	-60.2636	86.2208	0	USP20	USP20	chr15	8101254	0.823928	0.722192	0.101736
	cg07270645	1.25794	8.40104e-17	-16.6245	-110.501	187.753	0	PLEKHH1	PIGH	chr7	123701118	0.719673	0.506773	0.2129
	cg15764183	-1.6374	8.40339e-17	-45.9219	-132.355	172.865	0	SH3D19	;SH3D19	chr5	141104671	0.548818	0.81351	0.264693
	cg21093704	-1.34345	8.4306e-17	-24.6225	-91.7061	134.167	0	COL4A1	Y_RNA;COL4A2	chr17	87310612	0.593993	0.785883	0.19189
	cg10666763	-1.40091	8.45707e-17	-29.0896	-105.712	153.245	0	PLEKHH3	PLEKHH3	chr16	49342975	0.719276	0.88651	0.167233
	cg08660235	1.91528	8.46338e-17	-64.5854	-140.997	152.823	0	C15orf41	;LOC103885743	chr7	11278944	0.64177	0.340316	0.301454
	cg21784089	-1.29016	8.46444e-17	-19.5128	-98.1723	157.319	0	UBE3B	;UBE3B	chr11	108628509	0.674763	0.839764	0.165001
	cg03412618	2.3644	8.48604e-17	-88.7381	-162.564	147.651	0	LOC400931	;LOC101014684	chr10	86268530	0.407772	0.12507	0.282702
	cg13800828	2.1349	8.49069e-17	-76.4519	-156.991	161.078	0		5S_rRNA;PGAM5	chr11	131795054	0.400927	0.140099	0.260828
	cg25885978	-1.38788	8.49264e-17	-26.4538	-100.602	148.297	0	EPHA4	EPHA4	chr12	83431715	0.784568	0.92713	0.142562
	cg02324432	1.60578	8.49287e-17	-44.6132	-137.745	186.263	0	KLHL2	KLHL2	chr5	154599063	0.452584	0.209717	0.242867
	cg09032310	2.34248	8.49442e-17	-87.8224	-173.4	171.155	0		PCDH1	chr6	135389317	0.220775	0.0453067	0.175469
	cg06772580	1.19068	8.49717e-17	-10.4265	-98.4758	176.099	0	TP53I13	TP53I13	chr16	22976112	0.711645	0.532134	0.17951
	cg13966628	-2.67236	8.49935e-17	-101.944	-182.5	161.112	0	FMN2	GREM2	chr1	208637634	0.0988181	0.331258	0.23244
	cg06729247	1.23596	8.50265e-17	-13.6326	-86.5493	145.833	0	SLC37A1	SLC37A1;LOC103882566	chr3	4056399	0.655435	0.433578	0.221856
	cg14462017	-1.76017	8.5201e-17	-55.6703	-133.425	155.509	0	SYT4	SYT4	chr18	35241971	0.498567	0.766437	0.26787
	cg08190934	1.06377	8.52207e-17	4.5236	-74.2862	139.525	0		CCND1;LOC101021804	chr14	4729036	0.427044	0.257515	0.169529
	cg17843510	2.27635	8.5227e-17	-84.1903	-181.029	193.677	0	EDEM2	EDEM2	chr10	29070282	0.32036	0.0883789	0.231981
	cg24507760	2.2536	8.52289e-17	-82.5968	-168.551	171.909	0	LOC148696	;LOC103878130	chr1	156144650	0.336274	0.0810744	0.255199
	cg04544699	-1.30361	8.52365e-17	-18.8526	-98.5327	159.36	0		C17orf96;C16H17orf96	chr16	45292133	0.17976	0.356248	0.176488
	cg17444582	1.71219	8.53162e-17	-52.0188	-128.606	153.174	0	DHRS7C	DHRS7C	chr16	9460745	0.176472	0.0577138	0.118758
	cg00470447	2.34562	8.54181e-17	-87.8447	-174.924	174.159	0		;LOC103877274	chr13	109265428	0.55418	0.223162	0.331018
	cg10904740	-1.68899	8.56933e-17	-49.8727	-128.347	156.948	0		SLC1A3;LOC103885029	chr6	36135975	0.639966	0.862106	0.22214
	cg26413256	1.58703	8.57019e-17	-43.139	-124.499	162.721	0	MEGF8	;LOC103880107	chr19	36556022	0.806435	0.592091	0.214344
	cg10743544	2.90546	8.58265e-17	-111.401	-192.851	162.899	0	FMNL3	FMNL3	chr11	45498504	0.376728	0.0841107	0.292617
	cg00228830	1.52399	8.60699e-17	-38.7495	-116.108	154.718	0	ZDHHC14	;LOC103883917	chr4	104700844	0.731466	0.505796	0.225671
	cg25688523	1.72415	8.61395e-17	-53.3054	-121.32	136.03	0	PDZRN3	U6;LOC103881969	chr2	61974061	0.841708	0.66263	0.179079
	cg20988565	-1.21383	8.6207e-17	-11.4305	-94.0246	165.188	0	ZFPM2	;LOC101008169	chr8	100388459	0.735708	0.891293	0.155585
	cg26038465	1.55436	8.62521e-17	-40.4862	-119.11	157.249	0	MAFF	MAFF	chr10	78484677	0.605483	0.333306	0.272177
	cg00220043	-1.63506	8.65241e-17	-46.6501	-133.762	174.223	0	GTSE1	TRMU;LOC101015740	chr10	86513215	0.799842	0.929546	0.129704
	cg17111166	1.00315	8.66457e-17	10.9343	-69.964	118.059	0		PANX1	chr14	83944651	0.708994	0.559914	0.14908
	cg11317363	-2.18171	8.67534e-17	-80.1358	-156.809	153.346	0	LOC101927156	;LOC103876365	chr12	43018954	0.421724	0.764791	0.343067
	cg11667763	-1.27192	8.70466e-17	-17.5369	-105.698	176.322	0		PCBP1	chr13	69029655	0.709413	0.855485	0.146072
	cg16832091	-0.919613	8.70602e-17	21.1781	-64.8943	87.4324	0	SAR1B	SAR1B	chr6	128230764	0.570435	0.719285	0.14885
	cg25556330	1.43852	8.722e-17	-32.2567	-118.811	173.109	0		EVX1	chr3	83692795	0.178978	0.0707169	0.108261
	cg22529396	1.09717	8.73481e-17	-0.178548	-79.9144	159.472	0	MYO7B	MYO7B	chr13	124762089	0.344515	0.182593	0.161922
	cg27050612	1.04695	8.73601e-17	6.20867	-96.2738	180.13	0	NFE2L1	NFE2L1;LOC103878744	chr16	29564932	0.51821	0.351475	0.166736
	cg08638697	1.62161	8.75959e-17	-45.9404	-154.571	217.261	0		EIF2B3;LOC103884575	chr1	47303048	0.855948	0.679739	0.176209
	cg08646805*	-1.68372	8.75959e-17	-50.2621	-130.687	160.851	0	C7orf10	SUGCT;LOC103882878	chr3	70929633	0.569635	0.832743	0.263108
	cg04277631	1.92859	8.76391e-17	-65.106	-153.402	176.591	0	TNR	TNR;LOC103880141	chr1	198141046	0.508934	0.220232	0.288702
	cg25805770	1.37074	8.77987e-17	-26.7871	-98.4203	143.266	0		MICALL2;LOC103882714	chr3	33861191	0.907468	0.799756	0.107711
	cg21340621	-1.81843	8.79453e-17	-59.4084	-135.755	152.693	0	KDM2B	KDM2B;LOC103876122	chr11	120890506	0.297939	0.579492	0.281552
	cg05877788	1.32546	8.80429e-17	-22.3744	-107.944	171.139	0	TP53I13	TP53I13	chr16	22976407	0.694841	0.50474	0.190101
	cg07517549	1.44114	8.80497e-17	-31.9361	-111.792	159.711	0		TGFBI	chr6	129589547	0.488939	0.263003	0.225936
	cg01413548	1.39877	8.81329e-17	-29.6301	-112.688	166.117	0		TMEM170B;LOC103883465	chr4	11572120	0.79553	0.62952	0.166009
	cg16477213	1.59919	8.81329e-17	-44.5007	-140.041	191.08	0		PTP4A3	chr8	136247295	0.333944	0.129446	0.204498
	cg00247963	2.35107	8.82896e-17	-87.7957	-172.849	170.107	0		;ERI2	chr20	18932087	0.226164	0.059188	0.166976
	cg07267290	2.24503	8.82896e-17	-82.2917	-155.969	147.355	0		;LOC103879452	chr17	82155690	0.565185	0.220781	0.344403
	cg12687112	-1.31131	8.82896e-17	-20.9433	-107.089	172.291	0	LINC01140	;LOC101011939	chr1	87927509	0.418399	0.621535	0.203136
	cg15930380	-1.67461	8.82896e-17	-49.7231	-131.461	163.476	0	MIER1	MIER1;WDR78	chr1	68979466	0.410652	0.712632	0.30198
	cg04948428	-1.56254	8.82971e-17	-41.4558	-116.362	149.812	0		;LOC103886486	chr7	155207163	0.83482	0.941345	0.106525
	cg22323494	-1.31058	8.83581e-17	-21.9071	-94.4928	145.171	0	SGSM2	MNT	chr16	2113063	0.675385	0.846821	0.171436
	cg11795976	-1.21602	8.87282e-17	-12.1969	-92.5811	160.769	0	BLID;MIR100HG	;BLID	chr14	111422873	0.831221	0.936206	0.104986
	cg11279420	-1.25438	8.88658e-17	-15.1664	-89.6996	149.066	0	ZNF415	ZNF415;LOC101013325	chr19	46127647	0.788548	0.920748	0.132201
	cg10546065	1.5733	8.89068e-17	-41.8547	-123.611	163.513	0	PRR5;PRR5-ARHGAP8	;ARHGAP8	chr10	84931915	0.211496	0.0843488	0.127147
	cg22180109	-1.54664	8.89578e-17	-39.9803	-120.683	161.405	0	SPPL3	SPPL3	chr11	120162773	0.719027	0.882773	0.163746
	cg23842109	-1.90525	8.91479e-17	-64.1912	-136.835	145.288	0		;SPAG16	chr12	75096655	0.0648545	0.186726	0.121872
	cg21801474	-1.82021	8.9305e-17	-59.2769	-126.694	134.835	0		;LOC103885107	chr6	52563543	0.108879	0.26772	0.15884
	cg05498732	-1.58036	8.9373e-17	-42.2328	-128.278	172.09	0	FUT9	FUT9	chr4	91460922	0.51822	0.784016	0.265795
	cg18046641	1.00692	8.95154e-17	10.3105	-67.7818	114.942	0	ADGRA2	BRF2	chr8	36000451	0.825492	0.723178	0.102314
	cg22001167	-1.99362	8.96117e-17	-68.1618	-134.143	131.962	0		;LOC101015224	chr4	54742101	0.151654	0.414211	0.262558
	cg05448032	-1.83003	8.96273e-17	-59.0267	-127.478	136.902	0		;LOC103878005	chr14	117380326	0.522758	0.81603	0.293272
	cg15447787	3.29168	8.96953e-17	-127.032	-208.878	163.691	0		TJP1;LOC103885694	chr7	5287100	0.238739	0.0380967	0.200642
	cg02287214	-1.24059	8.9742e-17	-14.1338	-84.8976	141.528	0		;LOC103877433	chr14	9691989	0.452579	0.656913	0.204334
	cg01946378	2.32518	9.00507e-17	-86.5555	-161.603	150.094	0		;LOC103878457	chr15	89155166	0.317542	0.0734334	0.244109
	cg16701925	1.99718	9.00541e-17	-69.5227	-140.438	141.83	0	LTBP1	5S_rRNA;RASGRP3	chr13	32279084	0.339562	0.105842	0.23372
	cg02187860	1.49597	9.008e-17	-35.5832	-119.624	168.083	0	LOC101929116	MVB12B	chr15	98315178	0.724279	0.500273	0.224006
	cg00452034	-1.07334	9.01544e-17	1.75538	-84.5445	165.578	0	GNS	;GNS	chr11	60139493	0.764856	0.890012	0.125156
	cg27107094	-1.30366	9.02562e-17	-20.8274	-101.018	160.382	0	ELFN2	ELFN2	chr10	77610945	0.549376	0.74913	0.199754
	cg06992864	-1.04849	9.02991e-17	4.39538	-75.288	141.785	0		U7;LOC103877833	chr1	145507914	0.701242	0.85086	0.149618
	cg20006187	-1.12873	9.03265e-17	-3.10324	-86.2161	166.226	0		ALX4;LOC103877514	chr14	20772613	0.463687	0.68396	0.220273
	cg06336581	2.06302	9.03844e-17	-73.2979	-144.006	141.416	0	TTC22	TTC22	chr1	57008360	0.490926	0.188306	0.30262
	cg09603553	1.2305	9.0413e-17	-14.5033	-102.035	175.064	0	CCND2-AS1;CCND2	CCND2	chr11	4345316	0.531822	0.342482	0.18934
	cg09969043	1.67215	9.05257e-17	-48.6831	-123.035	148.704	0	NR2F2	NR2F2	chr7	70629209	0.255635	0.0899202	0.165714
	cg03519157	-1.39949	9.08259e-17	-28.864	-106.26	154.793	0	DGKZ	DGKZ	chr14	18842418	0.614681	0.813626	0.198945
	cg06226150	1.00869	9.08931e-17	9.1628	-76.5492	134.773	0	SLC2A4RG;LIME1	SLC2A4RG	chr10	545213	0.545945	0.379394	0.166551
	cg01761369	1.58993	9.11549e-17	-43.1829	-117.332	148.298	0	DAB2IP	DAB2IP;LOC100997526	chr15	13205304	0.414077	0.189138	0.224939
	cg20014094	1.65397	9.14786e-17	-48.8947	-131.132	164.475	0	PLEKHM2	SLC25A34	chr1	18185252	0.916458	0.780835	0.135623
	cg18100532	-2.04453	9.15183e-17	-73.0266	-148.871	151.688	0	TRPV1	TRPV1	chr16	3254078	0.295913	0.576308	0.280395
	cg02034689	-2.11999	9.16499e-17	-77.3594	-150.236	145.754	0		MCIDAS	chr6	51259050	0.711397	0.928837	0.217441
	cg05954280	2.43241	9.17584e-17	-91.3302	-171.418	160.175	0	UST	;LOC100999189	chr4	113767880	0.358818	0.0984048	0.260413
	cg17456112	1.03083	9.18588e-17	8.68258	-71.2206	125.076	0	TPI1	;TPI1	chr11	6982782	0.701392	0.555209	0.146183
	cg17661906	-1.39357	9.19084e-17	-28.481	-113.97	170.978	0	ARHGAP25	ARHGAP25	chr13	67665456	0.474466	0.73685	0.262384
	cg00380835	1.3015	9.19706e-17	-21.4737	-105.854	168.761	0	SHANK1	C19orf81;C19H19orf81	chr19	43845194	0.555262	0.337148	0.218114
	cg25449415	1.83889	9.19914e-17	-60.3325	-142.863	165.061	0	LONRF2	LONRF2	chr13	91700267	0.301334	0.0981996	0.203134
	cg09063173	-1.60531	9.20646e-17	-44.6142	-130.267	171.305	0	MIR548F5	MAB21L1;LOC101001048	chr17	14572954	0.623946	0.838207	0.21426
	cg20128928	1.02862	9.21716e-17	8.0706	-75.7649	135.389	0	TACR3	TACR3	chr5	95057315	0.282781	0.15404	0.128741
	cg07858848	-1.583	9.22556e-17	-43.0245	-121.431	156.812	0		HAAO;LOC101007249	chr13	41849519	0.532174	0.805089	0.272915
	cg22124262	-1.71777	9.24791e-17	-52.8269	-129.978	154.303	0	FANCM	FANCM	chr7	101811864	0.733663	0.904804	0.17114
	cg16773290	2.52511	9.24958e-17	-96.4828	-174.696	156.426	0	KIF13A	KIF13A;LOC103883505	chr4	17783245	0.476556	0.146093	0.330463
	cg17215007	2.63093	9.25723e-17	-100.655	-203.094	204.878	0		TRIB2	chr13	11985570	0.64757	0.238215	0.409354
	cg15416770	1.88157	9.25922e-17	-63.3211	-136.301	145.96	0	DNAH5	DNAH5;LOC101020332	chr6	13933755	0.783664	0.505774	0.277891
	cg06644669	-1.36822	9.27297e-17	-26.6632	-102.287	151.248	0	KIAA1949	PPP1R18	chr4	30129535	0.099473	0.212429	0.112956
	cg14505174	1.15224	9.27458e-17	-5.84419	-87.6006	163.513	0	NPBWR2	NPBWR2	chr10	175487	0.365615	0.196452	0.169163
	cg02987216	-1.48993	9.29054e-17	-35.3686	-112.298	153.859	0	TRAF3IP2;TRAF3IP2-AS1	TRAF3IP2	chr4	150689638	0.742791	0.906803	0.164012
	cg26438284	-1.38111	9.29054e-17	-27.9702	-105.828	155.715	0	CD81	CD81	chr14	2049302	0.531287	0.761851	0.230563
	cg07292773	2.74279	9.29987e-17	-105.102	-185.528	160.853	0		SNORD28;LOC103883927	chr4	105922023	0.194697	0.0416738	0.153023
	cg24902838	-1.44021	9.30095e-17	-31.4868	-108.543	154.112	0		;LOC101006826	chr14	36977465	0.274532	0.517132	0.2426
	cg23999189	1.76013	9.30689e-17	-55.206	-131.471	152.531	0		U7;LOC103880988	chr2	14482010	0.479069	0.227646	0.251423
	cg11511175	2.07771	9.32616e-17	-74.0544	-156.364	164.62	0	AGAP2;LOC100130776	;AGAP2	chr11	53309662	0.513919	0.191624	0.322295
	cg16962008	2.48566	9.3343e-17	-94.4386	-171.21	153.543	0	C7orf57	;C3H7orf57	chr3	63284624	0.15326	0.0273573	0.125902
	cg18466162	-1.3479	9.33637e-17	-25.3393	-106.255	161.832	0		FEM1C;LOC101026557	chr6	109301866	0.661871	0.835912	0.17404
	cg13759601	1.90375	9.34936e-17	-63.728	-139.236	151.016	0	IGSF21	IGSF21;LOC103882028	chr1	20545236	0.219374	0.0591556	0.160218
	cg26558023	2.37747	9.35408e-17	-89.1696	-170.914	163.488	0		;LOC103887121	chr8	123277513	0.591914	0.221494	0.370419
	cg18362821	-2.65737	9.36241e-17	-102.693	-189.069	172.753	0		SNORD116;COG6	chr17	18539840	0.327641	0.6895	0.361858
	cg20725245	-2.68375	9.36937e-17	-102.45	-181.413	157.925	0		COL1A1;LOC101005694	chr16	31741835	0.455115	0.836117	0.381003
	cg19643318	-2.31985	9.38515e-17	-86.9858	-161.499	149.025	0	SULF1	SULF1	chr8	65368790	0.37013	0.739696	0.369565
	cg08705753	-1.04091	9.40464e-17	5.49109	-67.6508	124.319	0	ARNTL2	ARNTL2	chr11	26773525	0.375024	0.537713	0.162689
	cg02203380	1.66608	9.43624e-17	-48.3695	-137.469	178.199	0	C7orf41	MTURN	chr3	80991652	0.385344	0.158289	0.227055
	cg02049404	2.12906	9.43674e-17	-77.2404	-155.126	155.772	0	CASKIN1	TRAF7;CASKIN1	chr20	2063770	0.363604	0.121953	0.24165
	cg16188615	-1.24105	9.44325e-17	-14.5966	-95.1169	161.041	0		EPHA4;LOC103876551	chr12	83121773	0.708694	0.879915	0.171221
	cg24723696	1.28173	9.46377e-17	-18.5707	-87.6105	138.08	0	GPR33	GPR33	chr7	88151360	0.616208	0.459306	0.156902
	cg15926420	2.34073	9.46659e-17	-87.2313	-168.257	162.051	0	CASQ1	CASQ1	chr1	134093888	0.263518	0.0643357	0.199183
	cg25845985	1.06921	9.48908e-17	2.86339	-81.7335	157.74	0	PRRT1	PRRT1	chr4	31441979	0.34364	0.18819	0.15545
	cg00937742	-1.7346	9.49774e-17	-53.7972	-124.597	141.6	0	LYPD1	LYPD1	chr13	110358635	0.131685	0.344838	0.213152
	cg09384937	1.14188	9.49774e-17	-6.22674	-89.0534	165.653	0	WNT10B	WNT10B;WNT1	chr11	44761364	0.581199	0.386739	0.19446
	cg02063736	-1.88833	9.50188e-17	-63.1071	-134.304	142.394	0	RBM39	RBM39	chr10	28469124	0.277892	0.520491	0.242599
	cg04605980	1.51501	9.50188e-17	-38.1828	-117.421	158.477	0		TESC	chr11	116260413	0.200794	0.0574191	0.143375
	cg20435485	-3.05506	9.51415e-17	-118.273	-198.543	160.54	0	FAM116B	PLXNB2	chr10	90468722	0.674087	0.931238	0.257151
	cg01532982	-1.25436	9.56064e-17	-16.3101	-100.242	167.864	0	CCDC3	OPTN	chr9	13308259	0.695175	0.830874	0.135699
	cg17347335	1.22864	9.58491e-17	-14.2838	-91.531	154.494	0	C11orf90	VSTM5	chr14	83625217	0.433277	0.244879	0.188398
	cg24068348	-1.40409	9.59105e-17	-29.2921	-113.429	168.274	0	INADL	U6;INADL	chr1	64042082	0.735817	0.883364	0.147547
	cg00910846	-1.81409	9.60397e-17	-58.1269	-132.563	148.872	0		Metazoa_SRP;LOC103882159	chr2	103634047	0.229124	0.47926	0.250136
	cg12523770	-1.50777	9.60957e-17	-37.4321	-122.25	169.636	0		CXCR4	chr13	106926837	0.63016	0.822037	0.191877
	cg25278010	-1.26444	9.60957e-17	-17.587	-88.9176	142.661	0		U6atac;LOC101017936	chr4	10030413	0.678915	0.836854	0.157939
	cg00669594	2.01672	9.63426e-17	-70.5944	-153.575	165.961	0	COL11A2	COL11A2	chr4	32447683	0.581931	0.257946	0.323984
	cg20849631	-1.42955	9.6368e-17	-31.3461	-102.236	141.78	0	BACH2	BACH2;LOC103883853	chr4	85633518	0.14189	0.284308	0.142418
	cg01708411	-2.61667	9.6564e-17	-101.506	-175.482	147.953	0	NDUFA4L2	NDUFA4L2;LOC103875786	chr11	52805852	0.387003	0.786927	0.399924
	cg19186970*	-1.26404	9.6564e-17	-17.1634	-99.5495	164.772	0		ITM2B;LOC103879231	chr17	26464430	0.646111	0.855221	0.20911
	cg16681436	1.22901	9.67265e-17	-13.9691	-96.8156	165.693	0	EGFL8	;EGFL8	chr4	31457943	0.795805	0.636304	0.159501
	cg26164712	1.36463	9.69053e-17	-25.9752	-109.136	166.321	0	CXCR5	CXCR5	chr14	108211740	0.817568	0.657063	0.160505
	cg17167852	3.37583	9.70509e-17	-128.667	-214.767	172.199	0	PCSK9	PCSK9	chr1	57233955	0.148231	0.011138	0.137093
	cg05618183	-1.43849	9.71122e-17	-33.0618	-109.209	152.294	0	FUS	FUS	chr20	27342651	0.356728	0.584382	0.227654
	cg07591518	-2.04809	9.75284e-17	-73.4819	-146.659	146.354	0		;LOC101024069	chr18	54718133	0.545117	0.830537	0.285421
	cg07560817	2.17733	9.75727e-17	-79.9878	-157.46	154.944	0	CCDC162P	Y_RNA;LOC101018786	chr4	152921107	0.142486	0.0343009	0.108185
	cg21097817	2.60064	9.76964e-17	-98.5542	-170.57	144.032	0	ANGPTL1;RALGPS2	ANGPTL1	chr1	185202558	0.50343	0.150429	0.353
	cg07188665	1.18984	9.77902e-17	-9.62578	-82.834	146.416	0	HSF4	HSF4	chr20	49367826	0.721591	0.529409	0.192182
	cg24882987	1.92696	9.78233e-17	-64.7452	-142.604	155.719	0	SH3PXD2A	SH3PXD2A	chr9	95554133	0.437101	0.173861	0.263241
	cg20722509	-1.66426	9.785e-17	-48.9466	-121.626	145.36	0	LPP	;LOC101020404	chr2	178285478	0.823623	0.941797	0.118174
	cg12947407*	-1.56571	9.79125e-17	-42.6106	-120.01	154.798	0	PDZRN4	PDZRN4	chr11	37108042	0.593792	0.829872	0.23608
	cg16605208	-1.90738	9.79274e-17	-63.7404	-146.509	165.538	0	SSPO	SSPO	chr3	171451765	0.14822	0.387077	0.238857
	cg22507723	3.51366	9.79415e-17	-134.251	-210.85	153.198	0	AGAP2	AGAP2	chr11	53321530	0.322692	0.0571134	0.265579
	cg10092394	-1.12506	9.80254e-17	-4.46569	-84.8485	160.766	0		NDUFV2;LOC101007147	chr1	154846589	0.737947	0.874606	0.136659
	cg10981342	1.62892	9.8108e-17	-45.4739	-128.991	167.034	0	CCDC3	5S_rRNA;CCDC3	chr9	13181949	0.192281	0.0688739	0.123407
	cg21376733	-2.20518	9.82111e-17	-81.0183	-161.065	160.093	0	NCKAP1L	NCKAP1L	chr11	50258398	0.662819	0.916463	0.253645
	cg12062175	-1.5152	9.83909e-17	-37.6594	-119.124	162.928	0	DST	U6;LOC101019141	chr4	55922140	0.4251	0.695124	0.270024
	cg05124918	2.76023	9.8481e-17	-108.025	-192.314	168.577	0		ATG101;LOC101023311	chr11	47857386	0.921031	0.642672	0.27836
	cg08254359	-1.55115	9.8481e-17	-41.2447	-117.383	152.278	0		HOXC8	chr11	49762966	0.760291	0.912595	0.152304
	cg01506334	-1.6429	9.85412e-17	-46.2776	-132.121	171.687	0	RERE	SNORA77;LOC103877682	chr1	11329764	0.664304	0.866736	0.202433
	cg19864670	2.97348	9.8564e-17	-114.952	-210.701	191.499	0		;LOC101003677	chr1	137922520	0.715769	0.267392	0.448377
	cg18061711	-1.50622	9.8644e-17	-37.2575	-125.257	175.999	0		PTCD2;LOC101019985	chr6	66432183	0.605074	0.848939	0.243865
	cg12766224	-1.55093	9.86454e-17	-40.4735	-126.262	171.576	0	EBF1	;EBF1	chr6	152532211	0.810454	0.92727	0.116816
	cg16711332	1.34572	9.86716e-17	-24.7232	-108.147	166.848	0	PLEKHG5	TNFRSF25	chr1	9326966	0.888801	0.743094	0.145707
	cg15671845	2.2859	9.86929e-17	-85.0582	-167.701	165.285	0	INHBA;INHBA-AS1	INHBA	chr3	69517317	0.26739	0.0612967	0.206093
	cg14083146	-2.01137	9.88323e-17	-69.752	-149.665	159.825	0	RALGAPA2	Metazoa_SRP;RALGAPA2	chr10	53431214	0.264566	0.577132	0.312566
	cg22681279	-1.07967	9.92042e-17	1.43646	-74.4837	146.094	0	NPBWR2	NPBWR2	chr10	177002	0.56614	0.756826	0.190687
	cg09581226	1.35613	9.93409e-17	-25.3869	-103.33	155.887	0	PCDHGA4;PCDHGA12;PCDHGA11;PCDHGA9;PCDHGA1;PCDHGB1;PCDHGB6;PCDHGC3;PCDHGB3;PCDHGB7;PCDHGA6;PCDHGA8;PCDHGA10;PCDHGA5;PCDHGB4;PCDHGA3;PCDHGA2;PCDHGA7;PCDHGB2;PCDHGB5	Metazoa_SRP;PCDHGC3	chr6	134970700	0.461274	0.248666	0.212608
	cg00804525	2.00598	9.95175e-17	-69.5899	-139.546	139.911	0	TMCO7	U7;TANGO6	chr20	51174468	0.516142	0.228341	0.287801
	cg24661860	2.04437	9.96449e-17	-71.445	-158.517	174.145	0	CASZ1	CASZ1;LOC101011467	chr1	13580527	0.547005	0.241417	0.305588
	cg24940967	1.85207	9.97217e-17	-61.5458	-143.219	163.347	0	SLC6A20	SLC6A20	chr2	89578712	0.16325	0.0335774	0.129673
	cg22059789	1.51746	9.9876e-17	-37.623	-121.522	167.797	0		THBS1;LOC103885755	chr7	13786033	0.756616	0.510576	0.24604
	cg05459280	2.63072	9.98801e-17	-101.227	-196.095	189.736	0		;LOC103884629	chr5	119144095	0.826589	0.514717	0.311872
	cg06929414	1.45576	1.00093e-16	-34.1844	-111.239	154.109	0	POFUT2;LOC642852	POFUT2	chr3	1442388	0.32907	0.141601	0.187469
	cg13163251	-1.43738	1.00118e-16	-30.8892	-111.746	161.714	0		;LOC103887374	chr9	24280956	0.345309	0.568806	0.223497
	cg21544988	2.30079	1.00642e-16	-86.0228	-160.266	148.487	0		MECOM;LOC101002420	chr2	116696757	0.245967	0.0495129	0.196454
	cg08831401	-1.23711	1.00993e-16	-15.1032	-87.798	145.39	0	PRDM16	ARHGEF16;LOC103888422	chr1	6210299	0.47603	0.693587	0.217556
	cg25436486	-2.38367	1.01229e-16	-89.47	-175.606	172.272	0		U6;PDE10A	chr4	160859811	0.696288	0.940081	0.243793
	cg17690263	-0.921186	1.01325e-16	20.9334	-63.1885	84.5102	0	NOS3	NOS3	chr3	172289635	0.711447	0.851502	0.140055
	cg25162889	1.24098	1.01543e-16	-14.3316	-101.013	173.363	0		;LOC103886540	chr7	160870443	0.447885	0.244607	0.203277
	cg20216270	-0.948784	1.01799e-16	17.5015	-57.5935	80.1841	0	NCK2	NCK2	chr13	97100235	0.522828	0.69604	0.173212
	cg11261614	-1.86127	1.01925e-16	-62.6298	-140.9	156.541	0	ARHGEF18	;LOC103879912	chr19	7061005	0.251863	0.489412	0.23755
	cg19321684	-1.6504	1.02018e-16	-48.2838	-124.574	152.581	0	GPSM3	GPSM3	chr4	31482911	0.745999	0.916452	0.170453
	cg12158889	1.91517	1.02267e-16	-65.417	-141.802	152.769	0	SUCLG1	SUCLG1	chr13	83166239	0.189372	0.0483693	0.141003
	cg18200585	-1.64938	1.02314e-16	-47.1227	-135.022	175.799	0		ELOVL6;LOC100999679	chr5	101450888	0.42694	0.742946	0.316006
	cg17317548	-1.31882	1.02533e-16	-21.9998	-106.109	168.219	0	UBE2B	CDKN2AIPNL	chr6	127986992	0.594446	0.831097	0.236652
	cg19106968	2.99861	1.02659e-16	-116.183	-198.939	165.511	0	MGAT5	5S_rRNA;LOC103877271	chr13	108659144	0.912587	0.556938	0.355649
	cg02163303	1.87419	1.02741e-16	-62.9138	-157.902	189.977	0		;LOC101005744	chr7	150848917	0.666024	0.382369	0.283655
	cg17780246	2.54409	1.02741e-16	-97.9474	-179.549	163.202	0	CACNG8	;LOC101026787	chr19	46954243	0.152367	0.0264029	0.125965
	cg04103432	3.02165	1.02816e-16	-115.776	-188.8	146.048	0	COL3A1;MIR1245A	;COL3A1	chr12	50843062	0.501898	0.120076	0.381822
	cg17917325	2.06695	1.02861e-16	-54.9102	-151.77	193.72	0	SUMF2	SUMF2	chr3	55124162	0.549427	0.256837	0.29259
	cg04929703	1.83398	1.02937e-16	-60.5885	-135.338	149.499	0		;LOC101026024	chr1	91518393	0.207502	0.0639477	0.143554
	cg14597071	1.70279	1.03121e-16	-52.2623	-145.776	187.028	0	CSDC2	CSDC2	chr10	81836435	0.557804	0.293739	0.264065
	cg17532928	1.50755	1.03493e-16	-37.127	-127.819	181.384	0	FSBP;RAD54B	FSBP	chr8	89885138	0.254304	0.102187	0.152117
	cg07588932	1.7512	1.0357e-16	-54.5217	-125.979	142.914	0	MIR4692;STARD10	;STARD10	chr14	62585182	0.869234	0.662055	0.207179
	cg21912556	1.84132	1.03663e-16	-59.9819	-131.586	143.209	0	PSD3	SNORA62;LOC101010487	chr8	16644969	0.229152	0.0672618	0.16189
	cg21902252	-1.60651	1.03695e-16	-44.7315	-127.662	165.861	0	MAST2	MAST2;LOC103884663	chr1	48132799	0.573028	0.810062	0.237034
	cg11884030	-2.58393	1.03729e-16	-99.5136	-177.267	155.507	0		;LOC103882729	chr3	37100365	0.131828	0.362062	0.230234
	cg27059024	-1.32365	1.03787e-16	-23.4795	-103.152	159.345	0		LCA5	chr4	75083545	0.616503	0.826641	0.210138
	cg14073856	2.27057	1.03897e-16	-85.0836	-162.689	155.211	0	TXNDC2	TXNDC2	chr18	3657551	0.364883	0.11128	0.253603
	cg14956327	1.65971	1.04021e-16	-48.6025	-122.243	147.28	0	DDO	DDO	chr4	151864929	0.242554	0.0813947	0.161159
	cg06994420	-2.87565	1.04024e-16	-110.573	-190.181	159.216	0	MEIS1	MEIS1	chr13	65410880	0.700835	0.944744	0.243909
	cg24586685	2.08096	1.04086e-16	-73.8354	-155.748	163.826	0		WNT5A;LOC103882044	chr2	79957049	0.578951	0.262686	0.316265
	cg12886865	1.4552	1.04156e-16	-33.9356	-112.869	157.867	0		;LOC101024069	chr18	54724227	0.693528	0.471724	0.221805
	cg05217193	-1.24494	1.04607e-16	-15.3436	-98.8289	166.971	0	DENND6B	PLXNB2	chr10	90468695	0.578217	0.781781	0.203564
	cg15955521	-1.14728	1.04607e-16	-5.76649	-83.3453	155.158	0	MTUS2	SLC7A1;LOC103879132	chr17	8608560	0.460582	0.662212	0.20163
	cg24667034	-1.54774	1.05143e-16	-40.0947	-120.513	160.837	0	ADGRA3	;LOC103884264	chr5	17169891	0.463737	0.71964	0.255903
	cg18238490	1.60032	1.05375e-16	-44.8784	-113.001	136.245	0	LOH12CR1	DUSP16;LOH12CR1	chr11	12099476	0.743035	0.520072	0.222962
	cg27241520	-1.17661	1.05427e-16	-9.36356	-84.9611	151.195	0	MRPL12	MRPL12	chr16	73087543	0.204186	0.374275	0.170089
	cg05349845	-1.10686	1.05602e-16	-0.715362	-82.1986	162.966	0	ZNF365	ZNF365;LOC101022586	chr9	67457855	0.65232	0.797818	0.145498
	cg04661382	0.979598	1.05723e-16	12.3106	-68.2382	111.855	0	C11orf87	C11orf87;C14H11orf87	chr14	98683952	0.249929	0.146388	0.103541
	cg09267815	1.41647	1.05971e-16	-30.5468	-119.374	177.654	0		;LOC103886845	chr8	59419046	0.606894	0.35466	0.252234
	cg26748578	1.95089	1.06051e-16	-67.7995	-154.326	173.054	0	SLC1A4	SLC1A4	chr13	63939771	0.144603	0.0356909	0.108912
	cg20248790	1.68714	1.06144e-16	-51.1695	-137.453	172.567	0	DCLK2	DCLK2;LOC100998951	chr5	140072610	0.764034	0.501361	0.262673
	cg25647606	-1.4107	1.06187e-16	-30.2564	-118.968	177.423	0	GRID1	GRID1;LOC101007118	chr9	44261343	0.622504	0.839039	0.216535
	cg14695370	-2.0475	1.06244e-16	-72.7932	-151.149	156.712	0	WDR86;WDR86-AS1	WDR86	chr3	172702443	0.0614127	0.210195	0.148783
	cg18888814	2.30949	1.0633e-16	-85.8402	-162.695	153.709	0	CLYBL	CLYBL	chr17	77005737	0.789414	0.449744	0.33967
	cg09586924	-1.05526	1.06494e-16	3.44359	-66.37	125.853	0	ST14	ST14	chr14	119048014	0.603255	0.755963	0.152708
	cg06962436	1.83872	1.06605e-16	-59.8579	-137.063	154.411	0	EDIL3	EDIL3;LOC103885223	chr6	78410828	0.23298	0.0687005	0.16428
	cg00236305	1.60907	1.06717e-16	-46.3284	-125.611	158.565	0	MYT1L	PXDN;LOC103876671	chr13	1726719	0.656359	0.400966	0.255392
	cg17224536	2.35924	1.06772e-16	-89.1102	-167.454	156.688	0	KIF3C	KIF3C	chr13	24991115	0.294827	0.0735217	0.221305
	cg16193203	1.54919	1.06936e-16	-39.8717	-113.908	148.073	0	USP54	U6;PPP3CB;USP54	chr9	56112125	0.879394	0.712558	0.166836
	cg25822200	1.23285	1.07032e-16	-14.8284	-104.005	178.353	0	C14orf159	C14orf159;LOC101012503	chr7	147287325	0.338595	0.184834	0.153761
	cg08873746	1.23303	1.07046e-16	-15.089	-91.054	151.93	0		ERFE;FAM132B	chr12	99956191	0.784178	0.621029	0.163149
	cg19215102	-2.19497	1.07052e-16	-81.5314	-163.903	164.744	0	FLI1	FLI1;LOC103878009	chr14	117688754	0.186183	0.473622	0.287439
	cg11197101	4.70087	1.0726e-16	-166.001	-236.443	140.885	0	KIAA1522	KIAA1522	chr1	34970720	0.33814	0.0174607	0.320679
	cg12586150	1.30878	1.07413e-16	-21.9099	-110.454	177.088	0	SERPINB1	SERPINB1	chr4	2639464	0.321633	0.165409	0.156224
	cg25350690	1.19904	1.07493e-16	-11.3103	-102.787	182.954	0		;WNT7B	chr10	86197128	0.515258	0.325745	0.189514
	cg03391389	1.35005	1.07503e-16	-24.5839	-104.919	160.67	0	PRDM16	PRDM16;LOC103887988	chr1	6012198	0.804966	0.633189	0.171777
	cg20143530	2.23967	1.0769e-16	-82.2783	-171.019	177.481	0	DUSP6	DUSP6	chr11	88715666	0.20786	0.046166	0.161694
	cg04439313	-1.1088	1.07964e-16	-1.93552	-81.1507	158.43	0		KLHL6;LOC101014118	chr2	101947833	0.733627	0.861491	0.127864
	cg21357653	-1.23666	1.08023e-16	-15.1119	-89.8221	149.42	0		;LOC103879395	chr17	68722277	0.784259	0.899191	0.114932
	cg01284306	-2.57261	1.08334e-16	-99.7525	-185.396	171.287	0	C21orf91	C21orf91;LOC103882694	chr3	28929290	0.0671156	0.243988	0.176872
	cg24358771	-1.00808	1.08364e-16	9.07216	-64.0255	109.907	0	CYFIP1	NIPA2	chr7	4189780	0.638944	0.795753	0.156809
	cg23741330	-2.35887	1.08437e-16	-89.4254	-165.732	152.613	0	FAM26E;BET3L	FAM26E	chr4	145958226	0.345198	0.693024	0.347826
	cg07053899	2.80154	1.08453e-16	-107.571	-201.804	188.467	0	PBX3	PBX3;LOC103878512	chr15	98686281	0.405391	0.09248	0.312911
	cg26644853	1.89234	1.08475e-16	-63.5135	-140.548	154.07	0	CX3CL1	CX3CL1	chr20	39969295	0.162786	0.0471864	0.1156
	cg22524787	1.23786	1.08632e-16	-14.4557	-93.2717	157.632	0	ASB18	ASB18;LOC103876619	chr12	98097027	0.675662	0.473498	0.202164
	cg13335271	2.0695	1.08685e-16	-74.252	-150.769	153.034	0		Metazoa_SRP;LOC101020814	chr8	32026064	0.412859	0.121446	0.291413
	cg19475705	1.77165	1.08697e-16	-57.3828	-135.006	155.246	0		;LOC101008382	chr6	76684691	0.820713	0.641247	0.179465
	cg05031801	1.39828	1.087e-16	-29.0147	-110.745	163.461	0	HINFP	HINFP	chr14	108474344	0.74782	0.527377	0.220443
	cg05052463	2.54795	1.08814e-16	-97.1711	-170.839	147.336	0	FBXW7	;LOC103884704	chr5	141878835	0.287125	0.0575568	0.229568
	cg20190772	2.75706	1.08891e-16	-106.41	-188.782	164.743	0	KIAA0146	U6;SPIDR	chr8	43645264	0.265205	0.0425184	0.222686
	cg14771070	1.00806	1.08936e-16	9.89824	-63.2329	106.669	0	KIAA1875	;LOC101021762	Scaffold2233	200538	0.400444	0.23523	0.165213
	cg23172362	1.84394	1.09131e-16	-60.6771	-158.956	196.557	0	PCDHGA8;PCDHGB5;PCDHGA9;PCDHGB6;PCDHGA10;PCDHGB7;PCDHGA11;PCDHGA12;PCDHGC3;PCDHGC4;PCDHGC5;PCDHGA1;PCDHGA2;PCDHGA3;PCDHGB1;PCDHGA4;PCDHGB2;PCDHGA5;PCDHGB3;PCDHGA6;PCDHGA7;PCDHGB4	Metazoa_SRP;PCDHGC5	chr6	134997186	0.64933	0.407712	0.241618
	cg14825577	2.59425	1.09161e-16	-100.635	-177.425	153.581	0		;LOC101015285	chr11	53962485	0.413663	0.103059	0.310604
	cg15210427	1.2327	1.09196e-16	-15.176	-96.2698	162.188	0	CST9L	CST9L;LOC101023305	chr10	56447885	0.668811	0.457904	0.210907
	cg13033964	-1.68895	1.09199e-16	-51.2717	-123.757	144.97	0	COL5A1	COL5A1;LOC101011375	chr15	3502148	0.692613	0.884077	0.191464
	cg03701831	1.74996	1.09209e-16	-54.9976	-139.331	168.667	0	ELFN2	ELFN2	chr10	77640566	0.326097	0.108575	0.217522
	cg04382108	1.24445	1.09269e-16	-16.1877	-97.4248	162.474	0	COL27A1	COL27A1	chr15	20613845	0.796405	0.624116	0.172289
	cg22393694*	-1.76133	1.09269e-16	-55.8804	-134.746	157.732	0	MUC15;ANO3	MUC15	chr14	38290875	0.530831	0.822911	0.29208
	cg08761490	1.96948	1.09368e-16	-67.4134	-129.179	123.532	0	MEST;MIR335	;MEST	chr3	152287795	0.836423	0.667293	0.16913
	cg12019614	2.57299	1.09383e-16	-99.6062	-179.336	159.459	0	DOCK6	ANGPTL8;C19H19orf80	chr19	10201046	0.144004	0.0221628	0.121842
	cg07542695	2.04815	1.09717e-16	-72.7703	-151.368	157.196	0	CD247	CD247;LOC103879897	chr1	190408792	0.714582	0.453279	0.261302
	cg00386866	-1.74789	1.0981e-16	-54.7899	-141.578	173.576	0	NUB1	NUB1;LOC103883344	chr3	172657364	0.627327	0.872604	0.245277
	cg05701118	-1.51445	1.0992e-16	-37.2376	-121.389	168.302	0	EXOC1	EXOC1	chr5	72667845	0.327757	0.581286	0.253529
	cg25578443	2.68876	1.09923e-16	-104.451	-178.088	147.274	0		U6;LOC101023791	chr1	40738926	0.559917	0.167985	0.391932
	cg11983477	2.66392	1.09989e-16	-103.326	-194.594	182.536	0	BTC	BTC;LOC103884394	chr5	54123183	0.546968	0.161268	0.3857
	cg17762896	1.76314	1.10059e-16	-55.3573	-135.487	160.26	0		;LOC101012370	chr7	47057296	0.746856	0.530674	0.216182
	cg06606213	-1.83495	1.10091e-16	-60.4775	-149.048	177.141	0	HOXA13	;HOXA13	chr3	83735084	0.495474	0.782197	0.286724
	cg19616423	1.97139	1.10182e-16	-68.4761	-148.456	159.959	0		;LOC103876286	chr12	25997503	0.219031	0.0533018	0.165729
	cg13173809	1.3477	1.10483e-16	-25.343	-105.704	160.721	0	THRA1/BTR;SKAP1	;LOC103878747	chr16	29810500	0.73609	0.533469	0.202621
	cg10895875	2.77369	1.10561e-16	-107.85	-190.766	165.831	0		;LOC100998691	chr3	55031762	0.380748	0.0803199	0.300429
	cg19792194	1.81029	1.10564e-16	-59.7333	-142.264	165.062	0	FEZ1	EI24;LOC101016511	chr14	114523106	0.541454	0.267587	0.273867
	cg22027433	1.56303	1.10841e-16	-32.8945	-129.84	193.891	0	ERN1	ERN1	chr16	55981390	0.359508	0.158155	0.201353
	cg15248828	3.01043	1.10865e-16	-116.614	-202.769	172.311	0	GPRIN2	GPRIN2	chr9	42631636	0.132835	0.0163789	0.116456
	cg06796713	2.26285	1.10947e-16	-84.795	-162.313	155.036	0	MEIS1	MEIS1	chr13	65403204	0.525794	0.188611	0.337183
	cg12434712	-1.78732	1.10968e-16	-56.7257	-128.311	143.171	0		;LOC101011180	chr5	34722129	0.642969	0.879855	0.236887
	cg17625218	-1.73526	1.11076e-16	-54.6721	-126.933	144.523	0		SCARNA16;LOC103887216	chr1	102183093	0.643066	0.859262	0.216196
	cg05195455	-1.98792	1.11087e-16	-69.1821	-168.587	198.81	0	CPSF6	Metazoa_SRP;LOC101019337	chr11	64669375	0.594776	0.877092	0.282316
	cg24876618	-1.47287	1.11194e-16	-34.9909	-113.468	156.954	0		ITGA4	chr12	43305513	0.753772	0.912645	0.158873
	cg15706339	1.62827	1.1127e-16	-46.8796	-124.647	155.535	0		ADAMTSL4;LOC103875704	chr1	124302755	0.540813	0.292266	0.248546
	cg19957162	-1.21847	1.11392e-16	-12.1313	-85.3623	146.462	0	FZD5	FZD5	chr12	69747002	0.278851	0.462788	0.183937
	cg20126860	1.84722	1.11398e-16	-61.0738	-144.312	166.476	0	RHBG	RHBG	chr1	130265542	0.343521	0.126586	0.216935
	cg00159159	-1.25474	1.11448e-16	-16.7756	-89.3905	145.23	0	COL24A1	5S_rRNA;ZNHIT6	chr1	86634250	0.267	0.474695	0.207695
	cg09452082	-1.40339	1.11527e-16	-29.6958	-102.058	144.724	0		;LOC101026799	chr7	70646465	0.764125	0.917149	0.153024
	cg17554126	2.24144	1.11567e-16	-83.1399	-156.624	146.968	0	TBX5	TBX5;LOC101019451	chr11	113622364	0.610949	0.259367	0.351582
	cg13625021	-2.05464	1.12043e-16	-73.7778	-150.763	153.971	0	LOC100996324	Y_RNA;LOC103879525	chr18	1097701	0.49866	0.799524	0.300864
	cg19841228	-1.80456	1.12107e-16	-57.9416	-140.265	164.648	0	FYN	FYN	chr4	150482510	0.795919	0.933357	0.137438
	cg03726817	-1.54743	1.12343e-16	-40.4896	-117.638	154.297	0		;LOC103875806	chr11	57860183	0.674613	0.877833	0.20322
	cg08528616	2.2775	1.12415e-16	-85.1416	-154.275	138.267	0	ZXDC	ZXDC	chr2	45719067	0.60396	0.22269	0.38127
	cg14888305	1.46282	1.12606e-16	-34.4647	-107.049	145.169	0	STXBP6	STXBP6	chr7	81769073	0.75991	0.567893	0.192017
	cg24210884	-2.41339	1.12939e-16	-91.7321	-169.615	155.766	0	ARGFX	ARGFX	chr2	40998653	0.598606	0.893978	0.295372
	cg17264609	-1.62403	1.13095e-16	-46.8834	-131.615	169.464	0	LOC150568	;LOC101010057	chr13	95775937	0.135714	0.313951	0.178236
	cg17485724	1.68245	1.13316e-16	-50.2265	-123.561	146.668	0	PYGO1	PYGO1	chr7	29786477	0.43003	0.198678	0.231352
	cg02493211	3.55684	1.13377e-16	-136.072	-213.503	154.864	0	BCL9L	BCL9L	chr14	108239682	0.367126	0.065866	0.30126
	cg00802212	1.29642	1.13456e-16	-20.0012	-100.659	161.315	0		IL2	chr5	113230038	0.514984	0.316718	0.198267
	cg12234455	1.71054	1.13456e-16	-51.8823	-133.223	162.681	0	MAMSTR	MAMSTR	chr19	41993468	0.231352	0.0757739	0.155578
	cg02097152	1.53433	1.13464e-16	-40.4737	-119.76	158.572	0	SLC46A3	SLC46A3	chr17	7956190	0.646823	0.411352	0.235471
	cg18538510	1.55667	1.13803e-16	-41.031	-116.633	151.204	0	MCHR2;MCHR2-AS1	MCHR2	chr4	95328572	0.200911	0.0800424	0.120868
	cg09842926	-1.22221	1.13896e-16	-14.1416	-79.2403	130.197	0	ATG13	ARHGAP1	chr14	18512851	0.81267	0.913314	0.100644
	cg13633270	1.06587	1.14048e-16	2.89266	-84.4707	163.156	0		ONECUT2	chr18	49643090	0.21695	0.11337	0.10358
	cg26897283	1.52412	1.14148e-16	-38.7344	-124.013	170.557	0	TPPP3	TPPP3	chr20	49595028	0.237175	0.10006	0.137115
	cg26777475	3.22928	1.14272e-16	-124.816	-202.963	156.295	0	PCOLCE	;PCOLCE	Scaffold3624	100381	0.492685	0.0896229	0.403062
	cg06716626	1.74198	1.14415e-16	-53.9577	-135.42	162.924	0	PSAP	PSAP	chr9	57887173	0.518374	0.243639	0.274735
	cg06538722	1.36333	1.14562e-16	-27.0215	-119.038	184.033	0		;LOC101005299	chr11	85907790	0.52162	0.2915	0.23012
	cg08368885	-1.47981	1.14644e-16	-35.8904	-121.8	171.82	0	ZBTB43	ZBTB43	chr15	97752841	0.753211	0.902985	0.149773
	cg14847009	1.92892	1.14685e-16	-65.6544	-141.888	152.468	0	KIAA0040	KIAA0040	chr1	197811945	0.188747	0.0518969	0.13685
	cg21791662	3.08305	1.14894e-16	-118.696	-192.747	148.102	0	GLI2	GLI2	chr13	117988355	0.310077	0.0566377	0.253439
	cg10969470	-1.37433	1.15032e-16	-27.4305	-101.209	147.557	0	MIR5095	SIAH1;LOC103880419	chr20	30892708	0.700963	0.867298	0.166335
	cg19190269	1.80149	1.15129e-16	-57.7841	-139.546	163.523	0	SNX22	SNX22	chr7	38364467	0.317381	0.119381	0.198
	cg09520897	-1.12738	1.15143e-16	-4.09565	-93.9713	179.751	0	HERPUD1	HERPUD1;LOC103880467	chr20	39541965	0.800074	0.900228	0.100155
	cg14120703	1.12908	1.15223e-16	-4.10854	-85.6603	163.103	0	NOTCH1	;NOTCH1	chr15	1734639	0.50437	0.337789	0.166581
	cg21184116	1.30457	1.1555e-16	-22.1117	-108.482	172.74	0	KCNJ14	KCNJ14;LOC103880142	chr19	41731098	0.866927	0.750671	0.116256
	cg23524741	1.25607	1.15613e-16	-16.1109	-103.355	174.489	0	FAM110A	FAM110A;LOC101005989	chr10	33680362	0.206713	0.0984131	0.1083
	cg00419999	1.50363	1.16104e-16	-37.524	-124.489	173.929	0	TECPR2	;LOC103886519	chr7	158683008	0.386794	0.186974	0.19982
	cg22330213	-2.11445	1.16104e-16	-77.0675	-154.051	153.967	0	WHSC1L1	PLPP5;PPAPDC1B	chr8	36463375	0.346275	0.659186	0.312912
	cg13912573	1.66625	1.16172e-16	-49.7193	-138.21	176.982	0	LOC100129066	GADD45G	chr15	95977698	0.711423	0.460943	0.25048
	cg00285941	2.2535	1.16317e-16	-84.6781	-161.039	152.722	0	UNC80	;RPE	chr12	71807460	0.379213	0.0916591	0.287554
	cg27430693	2.68966	1.166e-16	-104.119	-183.593	158.947	0	CRADD	Metazoa_SRP;LOC103875975	chr11	93216887	0.278879	0.0562417	0.222637
	cg06961439	2.14385	1.1662e-16	-77.4002	-159.181	163.561	0	ATP6V0E2;LOC401431	ATP6V0E2	chr3	171547614	0.313461	0.0794338	0.234027
	cg10689784	2.0353	1.16631e-16	-71.8308	-152.464	161.266	0	NPR2	NPR2	chr15	40225237	0.234642	0.0596971	0.174945
	cg27009545	-1.54181	1.16654e-16	-40.9765	-124.709	167.465	0	TM6SF1	TM6SF1	chr7	58404454	0.144225	0.311619	0.167394
	cg19936318	-1.14641	1.16719e-16	-5.97795	-79.7685	147.581	0	CAMTA1	U1;LOC103877025	chr1	9833058	0.455517	0.654113	0.198596
	cg03776853	1.97932	1.16958e-16	-68.645	-146.933	156.577	0		RBFOX2	chr10	76570770	0.19098	0.0555091	0.135471
	cg18445108	-1.4766	1.16973e-16	-34.9211	-115.251	160.659	0	C17orf87	SCIMP	chr16	4880643	0.660593	0.86499	0.204396
	cg05908015	-1.60999	1.17131e-16	-46.2367	-116.131	139.789	0	ARHGAP26	ARHGAP26;LOC103885472	chr6	136592506	0.203873	0.448061	0.244187
	cg13540225	1.36073	1.17271e-16	-25.6742	-100.65	149.952	0		LY86;LOC103883437	chr4	6511413	0.816751	0.687108	0.129643
	cg24306177	1.52419	1.17304e-16	-39.1734	-111.376	144.405	0		;LOC103876447	chr12	63994642	0.74159	0.507643	0.233948
	cg07438246	-1.50313	1.17375e-16	-38.3831	-113.235	149.704	0	SLC6A6	5S_rRNA;LOC101009688	chr11	82354496	0.645704	0.848118	0.202415
	cg09387914	2.00856	1.17406e-16	-70.8551	-155.526	169.341	0	ELOVL5	ELOVL5	chr4	52375011	0.503739	0.198803	0.304936
	cg07825495	1.45456	1.17514e-16	-34.6577	-115.404	161.492	0	KRT85	KRT85;LOC101024135	chr11	48114471	0.290878	0.137263	0.153615
	cg26924967	-2.00168	1.17599e-16	-70.737	-147.548	153.623	0	GNA15	GNA15	chr19	2918506	0.581384	0.852928	0.271544
	cg14750824	1.78275	1.17628e-16	-57.4505	-135.743	156.584	0	SH3TC1	;SH3TC1	chr5	570333	0.888086	0.725839	0.162247
	cg01687862	1.40806	1.1764e-16	-31.1228	-110.406	158.567	0		;STYXL1	chr3	43752444	0.361343	0.157287	0.204056
	cg07265663	-1.22476	1.17663e-16	-12.6158	-91.3119	157.392	0	ZNF740;CSAD	ZNF740;CSAD	chr11	48910858	0.618711	0.814766	0.196055
	cg25411977	0.945406	1.17982e-16	17.2128	-57.2902	80.1547	0	TSSC1	TSSC1	chr13	4221560	0.667948	0.530762	0.137186
	cg09570946	1.59418	1.18178e-16	-44.82	-128.298	166.956	0		MKI67;LOC103887821	chr9	119643561	0.283163	0.11905	0.164113
	cg05695090	-1.33909	1.18198e-16	-24.7062	-105.326	161.239	0	PARD3B	NRP2;LOC103876455	chr12	67521715	0.181418	0.355008	0.17359
	cg02714474	-3.33398	1.18275e-16	-121.438	-210.798	178.72	0		;LOC103888288	chr10	67857392	0.195109	0.67623	0.481121
	cg25459073	1.15941	1.18385e-16	-6.56129	-85.0926	157.063	0	MFNG	MFNG	chr10	77723481	0.892662	0.773774	0.118888
	cg00158530	2.69846	1.18505e-16	-104.988	-206.49	203.005	0	MIR140;WWP2	;LOC103880528	chr20	52221780	0.798473	0.422164	0.376309
	cg11287647	-1.63669	1.18595e-16	-47.7926	-122.987	150.39	0	ARL4A	SNORA64;ARL4A	chr3	98205717	0.69325	0.882438	0.189189
	cg01681367	-1.3895	1.18932e-16	-28.7178	-103.469	149.501	0	SPN	;SPN	Scaffold200	262978	0.61743	0.819732	0.202302
	cg22086834	2.46824	1.1904e-16	-93.9405	-167.519	147.158	0	SGCE	SGCE	chr3	107367255	0.514137	0.172337	0.341799
	cg00172227	1.57989	1.19188e-16	-43.0766	-117.027	147.9	0	ARHGEF10L	ARHGEF10L;ACTL8	chr1	19969142	0.808401	0.600869	0.207532
	cg12633154	3.33122	1.19322e-16	-129.403	-205.387	151.968	0	RNF39	RNF39;PPP1R11	chr4	29527609	0.973927	0.769813	0.204113
	cg23565569	1.84915	1.19378e-16	-61.7004	-143.323	163.244	0	CPED1	CPED1	chr3	143143368	0.144593	0.0325045	0.112089
	cg17889831	-1.29687	1.19514e-16	-20.2468	-89.9475	139.401	0	DSTYK	DSTYK;LOC101010056	chr1	158694667	0.721757	0.878743	0.156986
	cg12877335	-0.976091	1.19648e-16	13.0558	-64.0646	102.018	0		PLXNC1	chr11	93556100	0.351165	0.497646	0.146481
	cg07711397	1.24725	1.19795e-16	-16.4744	-101.096	169.243	0	SH2D4B	;SH2D4B	chr9	49566504	0.782538	0.64118	0.141358
	cg05898524	1.5703	1.19969e-16	-43.5477	-115.752	144.409	0	LMNA	LMNA;MEX3A	chr1	129996014	0.240452	0.0819518	0.158501
	cg18756863	1.56154	1.2003e-16	-42.0958	-120.071	155.951	0	RCBTB1	PHF11	chr17	27845039	0.772508	0.497547	0.274961
	cg08407765	-1.17173	1.20459e-16	-8.43184	-93.2064	169.549	0	HES2	HES2	chr1	9267890	0.233515	0.393654	0.160139
	cg01986630	-1.43588	1.20705e-16	-33.0614	-120.459	174.795	0	FTO	FTO;RPGRIP1L	chr20	36403797	0.639944	0.841341	0.201397
	cg24171803	1.37809	1.20727e-16	-26.1638	-109.632	166.936	0	CTTNBP2	U6;CTTNBP2	chr3	139705720	0.881827	0.745379	0.136448
	cg20482698	3.32764	1.20759e-16	-128.469	-211.39	165.843	0	ACTN2	ACTN2	chr1	212414947	0.149988	0.0160025	0.133985
	cg12387154	1.66928	1.2112e-16	-49.3699	-135.624	172.508	0	PRRT1	PRRT1	chr4	31443213	0.230862	0.0762811	0.154581
	cg24503146	2.53969	1.2118e-16	-98.0471	-172.219	148.344	0	MSI2	Metazoa_SRP;LOC103878788	chr16	38410756	0.41014	0.10115	0.30899
	cg16711096	-1.00611	1.21293e-16	9.72804	-68.2913	117.126	0	SLC25A3;SNORA53	SNORA53;SLC25A3	chr11	97956565	0.763114	0.872873	0.109759
	cg18712792	-1.17997	1.21398e-16	-9.85332	-89.9185	160.13	0	RNASE1	RNASE1	chr7	77458199	0.538015	0.738279	0.200264
	cg04244097	2.27537	1.21494e-16	-86.1748	-160.079	147.808	0		UNC5A;LOC103885619	chr6	170096307	0.338027	0.093127	0.2449
	cg16944069	-1.61	1.21561e-16	-46.2385	-127.894	163.312	0	MECOM	U6;LOC103882204	chr2	116123926	0.581381	0.813007	0.231626
	cg01146808	-2.02941	1.21672e-16	-71.9091	-152.522	161.227	0	PRDM1	PRDM1	chr4	101534180	0.509023	0.806513	0.29749
	cg09409865	3.00559	1.21761e-16	-116.252	-191.575	150.646	0	PIGU	MAP1LC3A	chr10	29638916	0.237291	0.0473123	0.189978
	cg18758542	-1.51905	1.21851e-16	-37.7327	-105.895	136.325	0	SEL1L3	;SEL1L3	chr5	20622261	0.517513	0.761938	0.244425
	cg18782118	1.76262	1.22153e-16	-56.9025	-143.483	173.16	0	PLCD4	PLCD4	chr12	80527102	0.26877	0.0926912	0.176079
	cg13530673	-2.02712	1.22179e-16	-72.0217	-153.377	162.711	0	SLC4A4	SLC4A4	chr5	57714879	0.100235	0.297895	0.19766
	cg06911753	1.25414	1.22217e-16	-17.6201	-101.327	167.414	0	C1QTNF4	C1QTNF4;FAM180B	chr14	17583384	0.777957	0.633723	0.144234
	cg08155325	1.22033	1.22498e-16	-10.8062	-87.2502	152.888	0	PCDHGA4;PCDHGA12;PCDHGA11;PCDHGA9;PCDHGA1;PCDHGB1;PCDHGB6;PCDHGC3;PCDHGB3;PCDHGB7;PCDHGA6;PCDHGA8;PCDHGA10;PCDHGA5;PCDHGB4;PCDHGA3;PCDHGA2;PCDHGA7;PCDHGB2;PCDHGB5	Metazoa_SRP;PCDHGC3	chr6	134971038	0.417486	0.245556	0.17193
	cg07382691	1.76543	1.22537e-16	-56.3998	-145.139	177.478	0	LHCGR;STON1-GTF2A1L	;LHCGR	chr13	47796980	0.854261	0.648255	0.206005
	cg03424910	1.57846	1.22667e-16	-44.2794	-127.778	166.997	0		AIM1	chr4	101786028	0.30981	0.131084	0.178726
	cg05966699	-3.0709	1.22796e-16	-119.795	-193.271	146.954	0	C3orf52;MIR567	;GCSAM	chr2	31729992	0.267423	0.72841	0.460987
	cg17120278	-1.03281	1.23021e-16	6.57718	-70.068	126.982	0		OR10P1;LOC103875778	chr11	51228415	0.65075	0.800268	0.149518
	cg19039673	-2.32579	1.23148e-16	-87.8346	-166.429	157.188	0	BACH2	BACH2;LOC101011987	chr4	85508030	0.382758	0.753198	0.37044
	cg06363937	2.09438	1.23617e-16	-74.8681	-158.975	168.214	0	USP54	USP54	chr9	56089577	0.373789	0.0970426	0.276747
	cg06040990	1.93521	1.23666e-16	-66.1979	-141.968	151.541	0	MAST4	MAST4;LOC103885146	chr6	62775200	0.223143	0.0495887	0.173554
	cg02092690	2.58216	1.2369e-16	-98.7878	-176.809	156.043	0	ANXA2	ANXA2	chr7	34576141	0.264388	0.0455091	0.218879
	cg20867648	1.78978	1.23746e-16	-57.5786	-141.218	167.279	0	MBP	MBP;LOC103879854	chr18	69186299	0.181911	0.0592976	0.122613
	cg18887096	1.83369	1.24005e-16	-59.6632	-136.133	152.939	0	PLCD4	PLCD4	chr12	80515211	0.2275	0.0665175	0.160983
	cg13270613	-2.32308	1.24024e-16	-87.2569	-165.846	157.179	0	HDAC4	HDAC4	chr12	100903856	0.590855	0.872698	0.281843
	cg22551145	1.63473	1.24045e-16	-46.6432	-125.695	158.104	0		CHSY1	chr7	75412198	0.43852	0.19066	0.24786
	cg02258201	2.35202	1.24055e-16	-88.4234	-169.123	161.399	0	HRCT1	HRCT1	chr15	40104806	0.256283	0.0640197	0.192264
	cg12564285	2.3944	1.24081e-16	-90.8643	-165.873	150.018	0	PDLIM4	PDLIM4	chr6	125839163	0.256786	0.0594951	0.197291
	cg07109813	2.30451	1.24162e-16	-87.8436	-174.917	174.147	0		KLHL29;LOC103876788	chr13	22387182	0.664764	0.346958	0.317806
	cg07780818	1.84764	1.24562e-16	-60.7914	-139.962	158.34	0	SLCO2A1	SLCO2A1	chr2	151844515	0.169008	0.045561	0.123447
	cg22856771	1.59163	1.24658e-16	-43.9983	-130.508	173.02	0		CMC1;LOC103877964	chr14	111110735	0.871585	0.696496	0.175089
	cg24318076	1.18841	1.24751e-16	-11.2678	-91.4531	160.371	0	ALKBH5	ALKBH5;LOC103878682	chr16	17803729	0.309126	0.144703	0.164424
	cg11787646	0.981787	1.24998e-16	12.0445	-58.3897	92.6905	0	EPHB2	;EPHB2	chr1	24935687	0.557592	0.390738	0.166854
	cg18745931	1.72439	1.25362e-16	-53.3276	-128.946	151.237	0	EHF	EHF	chr14	30225587	0.320049	0.0984112	0.221638
	cg18880088	1.40032	1.25533e-16	-29.4364	-114.213	169.553	0		Metazoa_SRP;LOC103883846	chr4	83313758	0.725718	0.506448	0.21927
	cg05106567	2.25875	1.25552e-16	-84.2946	-166.751	164.913	0		TMEM215;LOC103878250	chr15	42996334	0.557651	0.238326	0.319325
	cg12238761	1.99288	1.25558e-16	-70.0135	-133.772	127.516	0	LINC01484	BOD1;LOC103885594	chr6	167111423	0.329903	0.107779	0.222124
	cg14753631	2.2162	1.25643e-16	-82.2941	-155.917	147.246	0	TSPAN9	TSPAN9	chr11	3246090	0.301161	0.0683693	0.232792
	cg14264496	2.22926	1.26205e-16	-83.8863	-164.815	161.857	0	LOC100133612	C1orf174;LOC103888364	chr1	6772562	0.679084	0.358161	0.320923
	cg11030720	2.29679	1.26313e-16	-86.3503	-153.538	134.375	0	GLIS3	;LOC103878372	chr15	71275050	0.425055	0.156609	0.268446
	cg21150573	1.73767	1.26416e-16	-54.4496	-130.151	151.402	0		;LOC101023737	chr6	127370824	0.746066	0.496712	0.249354
	cg10132208	3.47381	1.26538e-16	-132.691	-219.497	173.612	0	ZSCAN1	ZSCAN1	chr19	50714755	0.124045	0.00894152	0.115104
	cg11601297	3.03574	1.27073e-16	-117.96	-191.778	147.635	0	ITPKC;ADCK4	ITPKC	chr19	35008352	0.437132	0.099657	0.337475
	cg20976581	1.25204	1.271e-16	-15.6235	-98.0288	164.81	0	GAS2L2	GAS2L2	chr16	28835785	0.369204	0.193741	0.175463
	cg17029967	-1.95449	1.27173e-16	-68.1333	-142.162	148.057	0		ADRB1;LOC103887741	chr9	105633072	0.500325	0.797529	0.297204
	cg26370886	0.949568	1.27176e-16	18.9231	-72.6994	107.553	0	RASIP1	RASIP1	chr19	42013548	0.593569	0.416784	0.176785
	cg12363671	1.11754	1.27243e-16	-2.50487	-70.8218	136.634	0	UMODL1	UMODL1	chr3	4541363	0.668303	0.479044	0.189259
	cg10184206	1.98743	1.27429e-16	-69.6424	-152.684	166.082	0		;LOC103884280	chr5	20753155	0.203119	0.0556178	0.147501
	cg26014699	-1.33692	1.27651e-16	-24.3097	-97.9947	147.37	0	SLC1A5	SLC1A5	chr19	40081676	0.736348	0.880126	0.143778
	cg13933043	-1.89324	1.2795e-16	-64.2253	-138.05	147.649	0	FLJ43663	U6;LOC103883246	chr3	152818001	0.47097	0.77057	0.2996
	cg04079760	2.62646	1.27961e-16	-101.231	-187.444	172.425	0	ESRP2	ESRP2	chr20	50482838	0.173239	0.0284789	0.14476
	cg00357598	-1.61159	1.28015e-16	-45.8197	-118.626	145.612	0		DNAH5;LOC101020332	chr6	13960962	0.794037	0.929466	0.135429
	cg20634514	1.09769	1.28214e-16	-0.77075	-89.2035	176.866	0	ERI3	DMAP1	chr1	46546490	0.462342	0.289969	0.172372
	cg14051236	1.32107	1.28435e-16	-22.9609	-105.051	164.18	0	CCDC85C	CCNK;CCDC85C	chr7	155735520	0.210917	0.0945594	0.116358
	cg02002281	0.976089	1.2852e-16	12.1768	-71.7362	119.119	0	YIF1A	YIF1A	chr14	7816388	0.420917	0.277446	0.143471
	cg14312209	1.54917	1.2855e-16	-41.1742	-118.098	153.848	0	C5orf66	;LOC101005374	chr6	128735318	0.636064	0.375237	0.260827
	cg25531874	1.56358	1.28765e-16	-40.2271	-119.727	159	0	FBXO17	FBXO17;SARS2	chr19	33223454	0.598974	0.355923	0.243051
	cg24483493	-1.68966	1.28895e-16	-50.9759	-136.544	171.137	0	TPM1	;TPM1	chr7	37247840	0.384158	0.650457	0.266299
	cg08575122	2.00673	1.28918e-16	-70.778	-147.014	152.472	0		ITGB1	chr9	32406446	0.651073	0.29769	0.353383
	cg11883423	3.14192	1.29232e-16	-121.774	-198.791	154.034	0	FBXW7	;LOC103884704	chr5	141878662	0.421701	0.0896972	0.332003
	cg25043803	1.29295	1.29356e-16	-19.9936	-105.043	170.098	0	B4GALNT3	B4GALNT3;LOC103888453	chr11	574262	0.874289	0.755592	0.118697
	cg23173581	-1.17008	1.29539e-16	-8.81836	-95.4025	173.168	0		SNORA75;LOC101012895	chr13	48949084	0.410067	0.643763	0.233696
	cg07063351	2.19382	1.29704e-16	-80.9867	-160.579	159.185	0	SPTBN4	SHKBP1	chr19	34849949	0.20866	0.052217	0.156443
	cg24824128	1.47389	1.30141e-16	-36.1863	-116.208	160.044	0	THEMIS2	THEMIS2	chr1	30095065	0.811936	0.62772	0.184217
	cg06385449	-1.93056	1.30294e-16	-65.4904	-149.795	168.609	0	FERMT3	FERMT3	chr14	9887452	0.562838	0.836053	0.273215
	cg17667688	1.47059	1.30487e-16	-32.7436	-112.574	159.66	0	KCNQ1	KCNQ1;LOC101004262	chr14	2136217	0.732407	0.492738	0.239669
	cg00897703	-1.78922	1.30611e-16	-56.8047	-127.458	141.307	0	TMEM163	TMEM163;LOC100997981	chr13	108371209	0.279957	0.549936	0.269979
	cg07088118	2.37876	1.30695e-16	-91.4996	-173.403	163.807	0		U6;LOC103886167	chr7	85946290	0.517782	0.185622	0.33216
	cg10557552	1.40542	1.30853e-16	-29.9932	-98.1887	136.391	0	WDR20	WDR20;LOC101011317	chr7	158396290	0.488695	0.275908	0.212787
	cg14563831	1.3307	1.31065e-16	-23.5003	-103.054	159.106	0	CA9	CA9;TPM2	chr15	40335196	0.876904	0.753029	0.123875
	cg07220939	1.69995	1.31195e-16	-52.5259	-135.051	165.051	0	SLC22A12	SLC22A12	chr14	9502764	0.499363	0.228443	0.27092
	cg10747078	2.06443	1.31313e-16	-71.9071	-155.084	166.354	0	FHOD3	FHOD3;LOC103879675	chr18	28328194	0.424121	0.14666	0.277461
	cg13486641	2.22637	1.31652e-16	-82.2379	-169.743	175.01	0	NINL	NINL	chr10	58089934	0.912201	0.712867	0.199334
	cg23022371	-1.6882	1.31851e-16	-51.6617	-127.938	152.552	0	LINC00669	;LOC101020675	chr18	31381225	0.110815	0.276817	0.166003
	cg20593826	2.34598	1.32057e-16	-89.9301	-169.499	159.137	0		JUN;LOC103885544	chr1	60964042	0.321156	0.0909524	0.230204
	cg14145202	2.24123	1.32191e-16	-82.9755	-154.664	143.376	0		U6;LOC103882103	chr2	91456614	0.539115	0.206799	0.332315
	cg19699491	-1.56827	1.32782e-16	-42.7669	-119.351	153.169	0	SYT17	SYT17	chr20	17358979	0.732892	0.895303	0.162412
	cg00832222	1.51709	1.3283e-16	-38.415	-106.394	135.959	0	ADAMTS9-AS2;MIR548A2	ADAMTS9;LOC103882003	chr2	70450026	0.755776	0.57456	0.181216
	cg11189660	2.12809	1.32893e-16	-78.9753	-150.069	142.188	0	CAMK4	CAMK4	chr6	104951217	0.334212	0.100994	0.233219
	cg24818562	-1.1772	1.32913e-16	-9.48339	-89.9391	160.911	0	C6orf47	C6orf47;C4H6orf47	chr4	30994213	0.211248	0.36842	0.157173
	cg03301058	1.80764	1.33219e-16	-58.7241	-126.863	136.278	0	GABRR2	GABRR2	chr4	84618740	0.174505	0.0395851	0.13492
	cg05886451	-1.92638	1.33256e-16	-65.6073	-154.556	177.897	0	STXBP6	STXBP6	chr7	81699594	0.336154	0.6196	0.283446
	cg19900764	-3.14698	1.33449e-16	-119.12	-207.643	177.046	0	DOCK4	;LOC103883173	chr3	134016108	0.379704	0.834771	0.455067
	cg00169776	2.18658	1.3388e-16	-81.6878	-157.894	152.413	0		ACTRT2	chr1	5877476	0.506078	0.197847	0.30823
	cg03496061	-1.67644	1.34004e-16	-50.8232	-132.086	162.527	0	PHF20	U4;LOC103888037	chr10	28324863	0.836942	0.946527	0.109586
	cg24975443	-1.53052	1.34598e-16	-39.2379	-114.878	151.281	0	TNS3	TNS3	chr3	63848316	0.62904	0.837876	0.208835
	cg02821464	2.52193	1.34663e-16	-95.1437	-183.683	177.079	0	TNNT3	TNNT3	chr14	1581780	0.554382	0.19501	0.359372
	cg04163614	-1.94858	1.34852e-16	-68.2431	-141.96	147.433	0	DARS;DARS-AS1	DARS	chr13	107055680	0.43601	0.747245	0.311235
	cg23198559	2.11222	1.35038e-16	-76.2597	-153.913	155.307	0	NPNT	NPNT	chr5	97137070	0.215318	0.0466513	0.168667
	cg08527913	1.93013	1.35154e-16	-66.9672	-137.904	141.874	0	MYLIP	;MYLIP	chr4	16068755	0.865402	0.617945	0.247457
	cg00221709	2.32514	1.35462e-16	-88.1085	-168.693	161.169	0		;LOC101026799	chr7	70665949	0.483272	0.153799	0.329473
	cg05423393	-1.66224	1.35589e-16	-49.7827	-129.866	160.166	0	TRAF3IP2	TRAF3IP2	chr4	150689942	0.545394	0.804998	0.259605
	cg07978738	-1.18404	1.35591e-16	-10.8623	-89.9803	158.236	0	ABLIM1	Metazoa_SRP;ABLIM1	chr9	106168566	0.581034	0.779579	0.198544
	cg17747069	-1.8175	1.35732e-16	-59.4103	-139.835	160.85	0		FHIT;LOC103882022	chr2	75743262	0.275774	0.598585	0.322811
	cg03335125	2.06	1.35983e-16	-74.9975	-164.675	179.355	0	CCDC17	CCDC17	chr1	47866473	0.84792	0.63531	0.21261
	cg15999547	1.10392	1.35985e-16	-1.41148	-74.1605	145.498	0	TMEM54	TMEM54	chr1	35119161	0.749333	0.578888	0.170445
	cg14239351	2.30332	1.3636e-16	-87.0239	-164.109	154.17	0	MPPED1	;MPPED1	chr10	83645361	0.41394	0.129385	0.284555
	cg06679334	2.56525	1.36764e-16	-98.5406	-184.728	172.374	0		;LHX1	chr16	43530936	0.537592	0.15997	0.377623
	cg07110418	1.74668	1.37007e-16	-56.1723	-147.09	181.835	0	KCNB1	KCNB1	chr10	14811481	0.727664	0.458034	0.26963
	cg20490341	1.47619	1.37168e-16	-36.4532	-122.177	171.448	0	ZC3H3	MAFA	chr8	138325414	0.872923	0.721424	0.151499
	cg00327017	2.31199	1.3752e-16	-87.2615	-160.881	147.238	0		;LOC101004021	chr12	19095774	0.341749	0.0741868	0.267562
	cg08362704	1.36595	1.3756e-16	-27.8004	-111.779	167.958	0		;PIM3	chr10	90100934	0.395192	0.190333	0.204859
	cg26779676	1.58022	1.37657e-16	-44.4153	-119.14	149.45	0		;TMEM178B	chr3	162786524	0.201375	0.0727372	0.128637
	cg03981793	-2.35809	1.38196e-16	-90.1654	-172.788	165.246	0	C15orf33;FGF7	FGF7	chr7	23697911	0.368468	0.732002	0.363535
	cg06578434	2.62895	1.38333e-16	-101.862	-187.515	171.307	0	SBNO2	SBNO2;LOC101019732	chr19	895358	0.288877	0.0639397	0.224937
	cg22247240	1.04434	1.38339e-16	3.87597	-80.3349	152.918	0	C14orf115	;VRTN	chr7	130426706	0.457972	0.289829	0.168143
	cg01902845	-1.41672	1.38504e-16	-31.0888	-107.398	152.618	0	PROX1	PROX1	chr1	151134844	0.756912	0.898142	0.14123
	cg00368433	2.49193	1.38572e-16	-96.225	-164.504	136.558	0	HAPLN1	HAPLN1;LOC101010590	chr6	77705967	0.657049	0.341581	0.315467
	cg27587935	1.13766	1.38648e-16	-6.66633	-79.1645	144.996	0	SLC44A4	NEU1	chr4	31225360	0.567573	0.387055	0.180518
	cg11390690	1.38144	1.38812e-16	-28.635	-101.776	146.282	0	FAM190B	CCSER2	chr9	45680701	0.84665	0.652976	0.193674
	cg17872570	1.36498	1.39071e-16	-27.4885	-100.293	145.609	0	FOXP1	FOXP1;LOC103881980	chr2	63905459	0.44221	0.234847	0.207363
	cg21101720	2.26114	1.39255e-16	-84.7383	-161.083	152.689	0	ANKRD13B	CORO6	chr16	23014751	0.540603	0.200519	0.340084
	cg17820828	3.72306	1.39464e-16	-141.653	-212.851	142.397	0	KCNQ1	KCNQ1DN;LOC101008801	chr14	2451939	0.513639	0.109668	0.40397
	cg15631109	1.61477	1.39467e-16	-46.9996	-141.251	188.503	0	IQSEC1	;LOC101006019	chr2	47345421	0.504487	0.248391	0.256096
	cg09670535	1.1317	1.39558e-16	-5.34571	-91.7231	172.755	0	PAX7	PAX7;LOC101006906	chr1	20929159	0.222291	0.112919	0.109372
	cg19850230	1.01494	1.39586e-16	7.73612	-73.5215	131.571	0	FRMD4A	;LOC103887329	chr9	13845634	0.568542	0.410817	0.157724
	cg15027328	-1.58861	1.40256e-16	-44.5763	-122.385	155.617	0	UNC5D	UNC5D;LOC103886736	chr8	33725717	0.545073	0.785344	0.240271
	cg07995558	-2.40398	1.40475e-16	-92.1589	-155.681	127.045	0	LOC283922	;PDPR	Scaffold1328	122766	0.0598356	0.271813	0.211978
	cg17043957	-1.32859	1.4063e-16	-23.4103	-109.801	172.78	0	C5	TRAF1	chr15	13799590	0.457887	0.651669	0.193782
	cg21828629	1.22662	1.41098e-16	-14.3425	-90.0252	151.365	0	SLC26A9	SLC26A9	chr1	157965820	0.808419	0.657579	0.15084
	cg25121365	-1.9884	1.41405e-16	-71.0006	-144.61	147.218	0	CYFIP2	CYFIP2	chr6	150722684	0.218466	0.464012	0.245546
	cg00633015	1.02903	1.41449e-16	5.60461	-76.8456	142.482	0	SPACA6P-AS;MIR125A;SPACA6P;MIRLET7E	;LOC101021254	chr19	44725253	0.529724	0.36014	0.169585
	cg10905610	-1.64983	1.41498e-16	-49.6368	-123.353	147.432	0	ZNF451	ZNF451	chr4	56162267	0.606835	0.835174	0.228339
	cg05465821	-1.184	1.41601e-16	-9.6363	-89.057	158.841	0	NOL4L	ASXL1;LOC103888054	chr10	31718520	0.646274	0.826237	0.179963
	cg04210444	-1.41493	1.41648e-16	-30.7918	-111.699	161.814	0	SULF2	;SULF2	chr10	16436648	0.799068	0.934549	0.135481
	cg10960205	-1.46173	1.41697e-16	-34.8839	-116.312	162.857	0		;LOC101002802	chr5	102923717	0.329243	0.566102	0.236859
	cg22768358	2.18688	1.41851e-16	-81.4975	-162.105	161.215	0	ZBTB16	;ZBTB16	chr14	103522348	0.574651	0.239504	0.335147
	cg22376214	-1.71812	1.41937e-16	-54.2957	-132.299	156.008	0		AP5Z1	chr3	37281329	0.645322	0.857751	0.21243
	cg13011452	1.76357	1.42189e-16	-54.7891	-136.521	163.463	0	C6orf136	C6orf136;C4H6orf136	chr4	30094874	0.661678	0.379786	0.281892
	cg00714854	-1.24234	1.42266e-16	-16.7906	-93.0118	152.442	0	LOC102724691	MRPS9;LOC103877189	chr13	96322555	0.71637	0.860378	0.144008
	cg23925173	-0.967664	1.42352e-16	14.7107	-68.3868	107.352	0	RASAL1	RASAL1	chr11	112304117	0.616719	0.763265	0.146546
	cg12939390	2.34965	1.42377e-16	-88.5246	-170.98	164.911	0	SRBD1	Metazoa_SRP;SRBD1	chr13	44559406	0.436167	0.147406	0.28876
	cg23416994	1.29021	1.4243e-16	-20.4998	-100.898	160.797	0	SPO11	RAE1	chr10	6942659	0.351482	0.173104	0.178378
	cg13980232	1.23681	1.42796e-16	-15.4674	-94.4011	157.867	0		U6;LOC103883660	chr4	39595686	0.84625	0.723904	0.122346
	cg26205722*	1.71101	1.42846e-16	-52.9021	-132.435	159.065	0	FAM46A	FAM46A	chr4	77207416	0.161745	0.0515658	0.110179
	cg04880086	1.33052	1.42971e-16	-24.3078	-97.1801	145.745	0	SYN3	5S_rRNA;LOC103888323	chr10	73181518	0.800981	0.639117	0.161864
	cg25610865	2.22614	1.43024e-16	-83.5734	-153.021	138.895	0	PTPRM	PTPRM;LOC103879558	chr18	5819156	0.285567	0.0650236	0.220544
	cg23564869	-1.67207	1.43437e-16	-50.774	-125.611	149.674	0		;IRS1	chr12	88560634	0.62997	0.854843	0.224872
	cg14080585	3.57207	1.43447e-16	-137.138	-213.238	152.2	0	TAF4	TAF4	chr10	2262316	0.382686	0.0615694	0.321117
	cg26402660	-1.67214	1.43686e-16	-51.5241	-124.703	146.358	0		HOXA5	chr3	83793780	0.833611	0.950664	0.117053
	cg10064029	4.71711	1.43809e-16	-167.281	-252.002	169.441	0	ATF6	ATF6;LOC103877419	chr1	135640860	0.627388	0.0672062	0.560182
	cg10516613	-1.1509	1.4398e-16	-7.38579	-83.778	152.784	0	GMDS	FOXC1;LOC103883403	chr4	1782782	0.821091	0.925921	0.10483
	cg27379200	1.99961	1.4398e-16	-70.4568	-138.529	136.144	0		;LOC103884218	chr5	7560098	0.284163	0.0830846	0.201078
	cg15899025	-1.15679	1.43986e-16	-7.84255	-84.2755	152.866	0	SYT6	SYT6;LOC103887913	chr1	114944990	0.520637	0.731373	0.210736
	cg22149588	2.25684	1.44227e-16	-85.4634	-164.923	158.918	0	SF3A1	;TBC1D10A	chr10	70896739	0.55459	0.219442	0.335148
	cg00010288	-1.25398	1.44352e-16	-17.7188	-98.11	160.782	0		U6;GPR65	chr7	144092840	0.463459	0.653833	0.190375
	cg20129082	1.69633	1.44378e-16	-52.7035	-149.436	193.466	0	LOC100126784;NAV2	;LOC101023934	chr14	45185141	0.168502	0.0518917	0.11661
	cg09252461	4.46247	1.44481e-16	-161.424	-238.36	153.872	0	CLSTN1	CLSTN1	chr1	12657188	0.562119	0.0634843	0.498635
	cg27648405	2.65235	1.44941e-16	-102.513	-182.336	159.647	0	MIR497HG	;LOC103878622	chr16	6673842	0.271418	0.0539163	0.217501
	cg12616434	1.48196	1.44954e-16	-37.3356	-117.587	160.503	0		;LOC103876973	chr13	57882956	0.847066	0.664111	0.182955
	cg17156388	-1.21536	1.44988e-16	-12.7061	-100.3	175.188	0	TMCC1	PLXND1	chr11	83424361	0.606304	0.780334	0.17403
	cg25984344	3.14874	1.45014e-16	-122.079	-202.582	161.006	0	DOCK1;FAM196A	FAM196A	chr9	118711663	0.129068	0.0124483	0.11662
	cg27074505	-1.63875	1.45285e-16	-48.3759	-126.945	157.138	0		U6;LOC103876859	chr13	36439803	0.81931	0.939428	0.120119
	cg06466659	-2.25999	1.45314e-16	-85.2141	-150.194	129.96	0	IKZF2	IKZF2	chr12	74988681	0.52633	0.824326	0.297996
	cg23636055	-1.22717	1.45376e-16	-15.1225	-93.6235	157.002	0		;MRM1	chr16	43288535	0.678889	0.821522	0.142634
	cg04262883	1.55412	1.45386e-16	-40.825	-119.657	157.663	0		NRP1;LOC103887411	chr9	32940513	0.897346	0.758954	0.138392
	cg12371216	2.10459	1.45484e-16	-77.0539	-153.594	153.08	0		ALDH3B2;ACY3	chr14	6434045	0.295397	0.0820403	0.213356
	cg07692746	1.76942	1.4566e-16	-56.6746	-131.407	149.466	0		SLCO2A1;LOC103882348	chr2	151824602	0.563033	0.264951	0.298082
	cg02719380	1.3506	1.45736e-16	-25.1945	-109.587	168.785	0	DKFZp434J0226	IGFL1	chr19	39551318	0.493401	0.264759	0.228642
	cg10596569*	-1.68182	1.45849e-16	-50.9217	-133.437	165.031	0	ARHGEF10	;LOC103886572	chr8	1722641	0.581168	0.819427	0.238259
	cg04068564	1.61316	1.45997e-16	-46.2985	-135.734	178.872	0	ZNF831	ZNF831	chr10	5068308	0.823646	0.617324	0.206322
	cg03996001	3.50139	1.4608e-16	-134.564	-211.065	153.001	0	AGAP2	AGAP2	chr11	53321528	0.287791	0.0524865	0.235305
	cg13954457	3.22934	1.46326e-16	-125.651	-209.622	167.942	0	FBLL1	FBLL1;LOC101013083	chr6	161927636	0.196714	0.0186067	0.178108
	cg22227401	2.30507	1.46353e-16	-87.4491	-170.518	166.137	0	RUNX1	RUNX1	chr3	11614636	0.720991	0.359888	0.361103
	cg16806939	2.0697	1.46814e-16	-74.9743	-151.485	153.022	0		TRAM2	chr4	51719401	0.909587	0.695726	0.213861
	cg02239890	1.24012	1.469e-16	-16.864	-90.1888	146.65	0	GSTO2	GSTO2;LOC103887706	chr9	96134451	0.668213	0.462614	0.205599
	cg03156020	-1.44035	1.46931e-16	-33.7532	-112.376	157.245	0	UBAC2;MIR548AN	;GPR183	chr17	76723222	0.767527	0.907176	0.139649
	cg09101894	-1.73995	1.47019e-16	-55.5709	-134.076	157.01	0	PIK3R1	PIK3R1	chr6	64052627	0.389364	0.706699	0.317335
	cg16733298	-1.25216	1.47082e-16	-17.2376	-90.5504	146.626	0	ITPRIPL2	;ITPRIPL2	chr20	17298490	0.828139	0.931104	0.102965
	cg00728573	1.37286	1.47161e-16	-27.6706	-99.7789	144.216	0	FAM172A	;POU5F2	chr6	87914532	0.8608	0.706419	0.154382
	cg10357473	0.946452	1.47242e-16	16.9156	-66.4159	99.0006	0	KIF26A	KIF26A	chr7	160376611	0.540526	0.380743	0.159783
	cg24395323	1.28958	1.47242e-16	-20.5604	-95.8303	150.54	0	HSF2BP	HSF2BP;LOC101004279	chr3	3087287	0.414815	0.215202	0.199612
	cg23999572	-1.58348	1.47313e-16	-44.4659	-115.083	141.234	0	LINC-PINT	U6;LOC103883246	chr3	152837979	0.629767	0.844711	0.214944
	cg07880478	1.35342	1.4753e-16	-25.5187	-100.222	149.407	0		IRX2	chr6	2501631	0.255588	0.110395	0.145193
	cg14630206	2.01829	1.47536e-16	-72.2743	-144.029	143.51	0	PAK1	PAK1	chr14	67257852	0.215318	0.0636683	0.151649
	cg26458748	1.63193	1.47883e-16	-47.2409	-125.63	156.778	0		CDC42EP3	chr13	36716475	0.250437	0.0789965	0.171441
	cg13385530	1.59582	1.48076e-16	-44.8063	-119.625	149.638	0		;LOC103887412	chr9	33233201	0.851215	0.65586	0.195355
	cg18409914	-1.54483	1.48161e-16	-41.939	-119.452	155.026	0	EBF1	EBF1	chr6	152412472	0.670251	0.879681	0.20943
	cg09317371	-1.37133	1.48635e-16	-26.5668	-102.292	151.451	0	CPNE2	FAM192A	chr20	39755122	0.754701	0.88578	0.131079
	cg10487659	-1.57329	1.48758e-16	-43.689	-119.815	152.252	0	ADCY9	ADCY9	chr20	3912229	0.816136	0.934298	0.118162
	cg23781310	-1.45297	1.49052e-16	-34.1435	-103.788	139.289	0		;LOC103886758	chr8	39338097	0.53604	0.785762	0.249723
	cg25912529	2.08074	1.4946e-16	-74.2822	-147.427	146.289	0		;LOC101013076	chr6	47835192	0.513205	0.209758	0.303447
	cg13487156	1.41069	1.49615e-16	-31.0689	-111.035	159.932	0	RFTN1	RFTN1	chr2	156835479	0.685343	0.448543	0.236801
	cg09017434	3.73417	1.49833e-16	-142.05	-221.123	158.145	0	MARCH11	MARCH11	chr6	16195655	0.32834	0.0476194	0.280721
	cg05932538	-1.12764	1.49906e-16	-5.22213	-92.4934	174.542	0		5S_rRNA;LOC103877653	chr14	51759353	0.648014	0.793769	0.145754
	cg20939663	-2.36216	1.49922e-16	-90.0706	-158.547	136.953	0		IGSF11;LOC103881856	chr2	38180020	0.3802	0.743029	0.362829
	cg02805028	1.56104	1.5016e-16	-43.3736	-115.988	145.23	0	GSG1L	U6;GSG1L	chr20	25552771	0.589949	0.356395	0.233553
	cg00346501	1.11053	1.50302e-16	-3.43957	-82.36	157.841	0	TMEM82	TMEM82	chr1	18205315	0.842435	0.71399	0.128445
	cg24833225	-1.49395	1.50677e-16	-36.5508	-115.79	158.479	0	ERMN	ERMN	chr12	19246694	0.345797	0.634115	0.288318
	cg02506717	1.80416	1.50805e-16	-58.3423	-139.426	162.168	0	CREB5	CREB5;LOC103882939	chr3	82627457	0.215808	0.0659454	0.149863
	cg25624760	1.49095	1.5087e-16	-37.4824	-105.497	136.028	0		;TAF1B	chr13	9080384	0.940714	0.837252	0.103462
	cg05024699	2.24488	1.51373e-16	-83.8569	-152.588	137.461	0		RAPGEF2;LOC101004196	chr5	148856187	0.280561	0.0605244	0.220036
	cg13902108	1.17285	1.51592e-16	-9.74793	-91.317	163.138	0		;LOC103878062	chr15	1700084	0.42338	0.245534	0.177846
	cg05548286	-1.48118	1.52167e-16	-37.5919	-133.884	192.584	0	CNTN5	;LOC101021816	chr14	89851548	0.517726	0.782025	0.264299
	cg00268086	1.4618	1.52643e-16	-35.8664	-110.8	149.867	0	NLRP1	NLRP1	chr16	5246981	0.31686	0.14497	0.17189
	cg05262777	-1.2929	1.52643e-16	-21.1512	-112.526	182.749	0		U6;ARHGAP32	chr14	118205463	0.766305	0.907033	0.140728
	cg23646220	-2.23158	1.52798e-16	-82.6976	-168.996	172.597	0	ADGRD1	ADGRD1;GPR133	chr11	130214513	0.526326	0.834178	0.307852
	cg00042325	-1.02399	1.53124e-16	6.13454	-71.5649	130.861	0	LOC728743	ZNF775;LOC101012338	chr3	171664294	0.603704	0.765275	0.16157
	cg15772924	-1.46194	1.53263e-16	-34.6864	-99.183	128.993	0	HOXC4;HOXC5;HOXC6	HOXC6;HOXC4	chr11	49777825	0.167154	0.331639	0.164485
	cg18560638	-1.22386	1.53432e-16	-13.6055	-89.4872	151.763	0	UBAC2;MIR623	;GPR183	chr17	76712198	0.745325	0.88244	0.137114
	cg24092282	1.83175	1.538e-16	-60.694	-136.552	151.717	0		;LOC103886247	chr7	110363078	0.444601	0.182736	0.261865
	cg16368763	1.45271	1.53945e-16	-30.0435	-110.282	160.477	0		TRIM67	chr1	217896355	0.265423	0.114974	0.150449
	cg03181540	-1.66971	1.53997e-16	-50.1157	-115.162	130.093	0		snoU13;LOC103877038	chr13	68571839	0.260827	0.522249	0.261422
	cg24714561	1.34675	1.53997e-16	-25.718	-100.052	148.667	0	FOXN3	;LOC103886439	chr7	145645341	0.871785	0.7405	0.131285
	cg24351658	-1.17338	1.54183e-16	-8.8861	-79.752	141.732	0	HIVEP3	HIVEP3	chr1	43822197	0.411136	0.618677	0.207541
	cg18072678	-0.938198	1.54212e-16	18.1643	-65.506	94.6833	0	LINC00343	;LOC101003713	chr17	82885959	0.621568	0.757747	0.136179
	cg24217049	1.3297	1.54374e-16	-24.4529	-108.156	167.406	0	AP1B1	AP1B1	chr10	69919358	0.750651	0.576043	0.174609
	cg10139430	1.86609	1.54424e-16	-62.8382	-132.238	138.8	0	C11orf85	MAJIN;LOC103877428	chr14	9124382	0.318568	0.095438	0.22313
	cg11733155	1.3143	1.54596e-16	-23.4588	-99.5993	152.281	0		5S_rRNA;LOC103883641	chr1	39571672	0.793993	0.631489	0.162504
	cg25921543	1.64193	1.54619e-16	-48.5917	-119.768	142.352	0	FHIT	FHIT;LOC101007732	chr2	75298951	0.846635	0.628886	0.217749
	cg20243544	-1.8648	1.54813e-16	-63.3009	-137.305	148.008	0	PNMT	PNMT	chr16	46341831	0.319827	0.618809	0.298982
	cg22512670	-1.36528	1.54988e-16	-26.7239	-105.661	157.874	0	RPS6KA1	RPS6KA1	chr1	28712082	0.495739	0.693359	0.19762
	cg26917140	1.36539	1.5499e-16	-28.0425	-109.845	163.605	0		BARHL2	chr1	91400521	0.191165	0.0849175	0.106247
	cg10460063	-1.35441	1.54997e-16	-26.5623	-95.6622	138.2	0	AGBL4	BEND5;LOC103884979	chr1	51129964	0.687623	0.870263	0.18264
	cg03774077	-1.28509	1.55018e-16	-19.8504	-91.0634	142.426	0	ERGIC1	ERGIC1	chr6	166252945	0.477531	0.695579	0.218047
	cg26958524	-1.73888	1.55205e-16	-56.0912	-129.14	146.098	0	FOXL1	FOXL1	chr20	68300444	0.590346	0.847431	0.257085
	cg12080952	1.03411	1.55518e-16	5.68834	-73.7776	136.179	0		;LOC103887838	chr1	113968262	0.573791	0.396416	0.177375
	cg10968815	-1.87443	1.55633e-16	-63.1074	-138.902	151.589	0	BPIL1	BPIFB2	chr10	31161258	0.171635	0.403249	0.231614
	cg07952182	2.70175	1.55745e-16	-104.94	-178.134	146.388	0	DDR2	DDR2	chr1	136523392	0.354812	0.071761	0.283051
	cg17788832	1.58219	1.55876e-16	-42.9457	-117.131	148.37	0	PSKH2	PSKH2	chr8	81660908	0.343317	0.139468	0.203849
	cg00866429	-2.02106	1.55899e-16	-72.0712	-155.602	167.062	0	CCDC26	7SK;LOC103887131	chr8	124406991	0.609563	0.864042	0.254479
	cg13457900	-1.87253	1.55926e-16	-64.129	-145.411	162.564	0	TNFRSF8	U6;TNFRSF8	chr1	14946389	0.75847	0.923797	0.165328
	cg15104456	2.25331	1.56061e-16	-84.3646	-160.049	151.368	0		;LOC103887121	chr8	123179042	0.256346	0.0521626	0.204183
	cg04723752	-1.51003	1.56325e-16	-38.7997	-112.44	147.281	0	ARHGAP35	ARHGAP35	chr19	40240853	0.764597	0.911002	0.146406
	cg10764559	2.70226	1.56445e-16	-104.98	-186.589	163.219	0	PARVA	PARVA	chr14	52542986	0.292797	0.0709477	0.221849
	cg02694037	-1.09428	1.56453e-16	-0.399431	-75.1115	149.424	0	APBB2	U6;APBB2	chr5	35847466	0.724136	0.872382	0.148246
	cg24109679	-1.95818	1.56499e-16	-69.2253	-136.191	133.932	0	EPB41L4A;FLJ11235	EPB41L4A;LOC101012964	chr6	106053837	0.0447077	0.151472	0.106764
	cg14584278	2.16647	1.56522e-16	-79.2354	-149.533	140.596	0	HMG20A	HMG20A	chr7	51919024	0.340234	0.0808223	0.259412
	cg08207013	1.59917	1.56629e-16	-45.4995	-121.42	151.842	0		U6;MEF2C	chr6	83315820	0.854829	0.70473	0.150098
	cg05759108	1.91394	1.56671e-16	-65.9523	-160.555	189.206	0	KLHL29	;LOC103876789	chr13	22604620	0.677201	0.396606	0.280595
	cg02729303	2.7373	1.56913e-16	-106.337	-195.281	177.889	0	FAM134B	ZNF622	chr6	16523104	0.602711	0.195742	0.406969
	cg02378763	-0.991359	1.56961e-16	10.2882	-62.3277	104.079	0	PRRC2B	SNORD62;POMT1	chr15	6485976	0.449528	0.634125	0.184597
	cg23715029	1.35363	1.57559e-16	-25.8998	-100.706	149.613	0	TRAK1	U4;LOC101012209	chr2	93328618	0.430636	0.225416	0.20522
	cg13749661	-1.35406	1.57611e-16	-26.9668	-100.468	147.003	0		SMAD7	chr18	40947587	0.727724	0.90125	0.173526
	cg08953826	1.4608	1.57626e-16	-34.4354	-121.248	173.624	0	EML2	GPR4	chr19	39065667	0.853659	0.694361	0.159299
	cg07031120	-1.94989	1.5784e-16	-67.3739	-150.143	165.538	0	PHACTR1	;LOC100999551	chr4	12623791	0.619807	0.856004	0.236197
	cg14120750	-1.55979	1.5829e-16	-42.2707	-124.041	163.54	0	BAALC	CTHRC1	chr8	98471294	0.450634	0.724684	0.27405
	cg00415993	2.55965	1.58541e-16	-98.7972	-186.308	175.022	0	F2RL2;IQGAP2	F2RL2	chr6	70708421	0.463705	0.154961	0.308744
	cg15260225	2.57736	1.58709e-16	-100.826	-180.713	159.775	0	NRP2	NRP2;LOC103876466	chr12	67716650	0.384706	0.104937	0.279769
	cg18922524	-1.16761	1.58709e-16	-9.74848	-93.8658	168.235	0	HOXC4	HOXC4;HOXC5	chr11	49811508	0.142579	0.261046	0.118467
	cg06642389	-1.64768	1.58963e-16	-48.9318	-121.34	144.816	0		;LOC103884321	chr5	33113854	0.453963	0.7062	0.252236
	cg06688989	1.98074	1.59074e-16	-70.3309	-152.955	165.247	0	MDFI	MDFI	chr4	40971573	0.145726	0.0317511	0.113975
	cg01274179	1.32627	1.59878e-16	-24.232	-98.5894	148.715	0	MSI2	MSI2;LOC103878787	chr16	38187530	0.871957	0.739694	0.132263
	cg15737787	1.64522	1.60049e-16	-49.3476	-126.755	154.815	0	SRGAP3	RAD18;LOC103881924	chr2	51093220	0.838119	0.64967	0.188449
	cg05608113	2.42499	1.60103e-16	-93.8264	-168.945	150.238	0	LMF1	LMF1	chr20	782608	0.815368	0.452454	0.362914
	cg15761265	-1.65611	1.60441e-16	-49.6502	-138.442	177.583	0		ZC3H12C	chr14	99296456	0.447626	0.738113	0.290486
	cg05321246	-1.4411	1.60906e-16	-33.2983	-119.31	172.023	0	HOXA13	;HOXA13	chr3	83734315	0.353534	0.598538	0.245004
	cg02003682	1.4956	1.60911e-16	-37.8863	-108.391	141.01	0	EGFR	EGFR;LOC103882819	chr3	56123700	0.803166	0.587477	0.215689
	cg14228940	1.4763	1.61009e-16	-36.4254	-106.481	140.111	0	PDGFA	;PDGFA	Scaffold3762	100810	0.680548	0.437756	0.242793
	cg12320351	-1.27905	1.61051e-16	-19.814	-91.324	143.02	0	HIVEP2	;HIVEP2	Scaffold715	367503	0.686791	0.846168	0.159377
	cg01601913	3.35961	1.61191e-16	-129.611	-205.883	152.544	0		SEMA3C	chr3	120934053	0.76498	0.251485	0.513495
	cg01298987	-0.670437	1.61275e-16	61.5138	-19.8823	83.2628	0	HIRIP3	;HIRIP3	Scaffold200	607256	0.391768	0.522917	0.13115
	cg24557378	4.37105	1.6131e-16	-160.302	-226.159	131.714	0	TSSC1	TSSC1	chr13	4217543	0.884649	0.300552	0.584097
	cg06952307	1.52977	1.61981e-16	-40.4744	-118.234	155.519	0	ABI3;GNGT2	ABI3	chr16	30734714	0.255146	0.0964285	0.158717
	cg18649310	1.69947	1.61987e-16	-52.5453	-136.019	166.947	0	RUNX1	RUNX1;LOC103882614	chr3	11675568	0.767997	0.518701	0.249296
	cg02213497	1.22424	1.62167e-16	-13.98	-86.989	146.018	0	COL12A1	COL12A1	chr4	70737031	0.296196	0.1533	0.142897
	cg07350732	-2.67297	1.6237e-16	-104.301	-176.106	143.609	0	SMG6	SRR;LOC101024396	chr16	2004861	0.517093	0.868346	0.351253
	cg21127735	1.38572	1.62522e-16	-28.9842	-111.325	164.682	0		NGFR;LOC103878758	chr16	30992526	0.240619	0.105751	0.134868
	cg21720175	-1.69894	1.62528e-16	-52.0818	-130.323	156.482	0		;LOC103880564	chr20	61428892	0.489698	0.75522	0.265522
	cg09750646	1.75204	1.62859e-16	-57.4826	-131.143	147.32	0	SLC7A1	SLC7A1;LOC103879132	chr17	8658525	0.771616	0.508498	0.263118
	cg12117654	-1.37144	1.62892e-16	-28.1963	-103.617	150.841	0	ELFN2	ELFN2	chr10	77614087	0.475687	0.698752	0.223065
	cg04812484	1.68572	1.63152e-16	-51.3137	-135.036	167.444	0	FAM194B	ERICH6B	chr17	24063722	0.17518	0.0605739	0.114606
	cg15185986	2.85816	1.63155e-16	-111.646	-186.844	150.396	0	FARP1	7SK;FARP1	chr17	75599040	0.289546	0.0610901	0.228456
	cg27450153	-1.86561	1.63177e-16	-63.0825	-154.264	182.364	0	GLI3	;LOC103882873	chr3	69247826	0.734445	0.916009	0.181564
	cg03053151	-1.19013	1.63481e-16	-10.8796	-92.8135	163.868	0	NLRP1	U7;LOC103878616	chr16	5192306	0.549457	0.732244	0.182787
	cg03252369	-2.01334	1.63519e-16	-72.446	-149.701	154.51	0	TOP1MT	U6;TOP1MT	chr8	138193966	0.240725	0.553292	0.312567
	cg25829108	-1.47609	1.63713e-16	-37.3236	-106.3	137.954	0		COCH;LOC101008756	chr7	87407340	0.488365	0.724578	0.236212
	cg15093194	-1.22479	1.63726e-16	-14.7465	-98.632	167.771	0	DDX23	DDX23	chr11	44644297	0.140412	0.263568	0.123156
	cg11191555	1.30548	1.64095e-16	-22.3157	-104.722	164.813	0	COL23A1	Metazoa_SRP;LOC103885636	chr6	171664900	0.710788	0.51326	0.197528
	cg05527113	1.57531	1.64222e-16	-43.5877	-122.182	157.19	0	ANKDD1A	ANKDD1A	chr7	39178940	0.198164	0.0836241	0.11454
	cg05839166	-1.56878	1.64222e-16	-43.9728	-115.587	143.229	0	DCLK1	DCLK1;LOC103879168	chr17	14825330	0.811896	0.932917	0.121021
	cg06530983	-2.54554	1.64279e-16	-98.667	-170.011	142.687	0		C16orf72;C20H16orf72	chr20	8882094	0.0445814	0.225595	0.181014
	cg12927716	2.24552	1.64297e-16	-83.978	-178.436	188.917	0		SPOCK2;LOC103887543	chr9	57693472	0.516159	0.182528	0.333631
	cg25934969	-1.96208	1.64469e-16	-68.4937	-152.4	167.812	0	COL5A2	;COL3A1	chr12	50981374	0.386225	0.699954	0.313729
	cg05127633	-1.88098	1.65031e-16	-64.7055	-150.812	172.213	0	ZEB2	ZEB2_AS1_1;LOC103876217	chr12	6754189	0.702165	0.900475	0.198311
	cg10566933	2.43818	1.65053e-16	-93.6557	-169.934	152.557	0		NOCT;LOC103884644	chr5	129272098	0.196234	0.0422502	0.153984
	cg14479080	1.30635	1.65449e-16	-22.3329	-111.84	179.014	0	PLXNA2	PLXNA2;LOC103878115	chr1	155742125	0.570781	0.360185	0.210596
	cg04110902	-2.66894	1.6564e-16	-104.546	-187.466	165.84	0	RUNX2	U6;RUNX2	chr4	44870290	0.41952	0.818557	0.399037
	cg11201889	2.0852	1.65945e-16	-75.8934	-151.999	152.21	0	TACC2	;LOC101004478	chr9	113682266	0.174513	0.0315105	0.143003
	cg23041295	-2.43449	1.66011e-16	-92.5295	-181.9	178.742	0	FBXL7	;LOC103884971	chr6	15513920	0.163104	0.429559	0.266455
	cg01539849	3.34876	1.66219e-16	-130.114	-211.156	162.085	0	SPI1	MYBPC3	chr14	17826881	0.361186	0.0613354	0.299851
	cg13496041	2.32802	1.66245e-16	-88.4246	-165.955	155.061	0	SLC6A6	SLC6A6;LOC101013128	chr11	82402563	0.306498	0.0816437	0.224854
	cg20192752	3.13567	1.66347e-16	-121.596	-202.912	162.631	0	KLHL33	KLHL33	chr7	77081400	0.26789	0.0332761	0.234614
	cg01259145	1.00378	1.6661e-16	8.09422	-69.9203	123.652	0	ELF3	ELF3	chr1	161947945	0.839956	0.734901	0.105054
	cg26540315	-1.96197	1.66784e-16	-68.7667	-140.938	144.342	0		;LOC103877397	chr14	4937100	0.525058	0.819188	0.29413
	cg24155444	1.73254	1.66961e-16	-53.5706	-132.462	157.782	0	MTX1;THBS3	THBS3;MTX1	chr1	129034346	0.164597	0.0567223	0.107875
	cg25163036	-1.69006	1.67058e-16	-51.043	-129.118	156.15	0	CAMK2D	CAMK2D	chr5	104701597	0.268154	0.571799	0.303644
	cg10562212	-1.39978	1.67343e-16	-30.4723	-107.619	154.294	0	SORCS2	;LOC103884184	chr5	1533395	0.777638	0.904086	0.126448
	cg25514934	2.13654	1.67381e-16	-79.0577	-163.517	168.919	0	OGDH	OGDH;LOC103882865	chr3	66596281	0.169193	0.0430886	0.126105
	cg21133153	2.9341	1.67593e-16	-114.461	-194.259	159.595	0		;LOC101009502	chr4	29182437	0.11912	0.0129868	0.106133
	cg11267546	1.93218	1.67675e-16	-66.0656	-143.502	154.873	0	HOXA3	HOXA4;HOXA3	chr3	83805555	0.371435	0.137241	0.234195
	cg08006209	-1.21102	1.67814e-16	-14.1675	-86.1801	144.025	0	FLJ22447	;LOC100999094	chr7	118013846	0.780506	0.907486	0.126979
	cg17611093	1.78407	1.67951e-16	-57.7592	-143.253	170.987	0	C2orf82	C2orf82;C12H2orf82	chr12	94699399	0.645344	0.342712	0.302631
	cg24240336	-2.30656	1.68298e-16	-87.9334	-177.595	179.323	0		;LOC103884302	chr5	26130182	0.320476	0.708558	0.388082
	cg03731202	2.29725	1.68572e-16	-87.1892	-177.959	181.541	0		COL8A2	chr1	38378190	0.201649	0.0573508	0.144298
	cg23999505	-1.27423	1.68878e-16	-18.8704	-100.909	164.076	0	COL26A1	COL26A1;LOC101024646	chr3	42328129	0.778144	0.893062	0.114918
	cg00874873	1.66385	1.68879e-16	-50.7451	-124.087	146.684	0	ABCA7	ABCA7	chr19	778271	0.776122	0.554536	0.221586
	cg24450303	1.4878	1.68903e-16	-37.3956	-119.334	163.877	0	ARC	ARC	chr8	137468935	0.53185	0.301948	0.229902
	cg26019380	-1.474	1.68912e-16	-37.0768	-112.938	151.722	0	SETD5	;SETD5	chr2	50754200	0.554973	0.783609	0.228636
	cg14671614	-1.301	1.6894e-16	-21.3359	-115.307	187.942	0	ADAMTS6	ADAMTS6;LOC100997685	chr6	61281279	0.553841	0.796333	0.242492
	cg00423030	2.37103	1.68952e-16	-90.6843	-167.901	154.434	0	TNRC6C	TNRC6C;LOC103879014	chr16	69412736	0.212198	0.0488481	0.16335
	cg10002915	1.87167	1.69169e-16	-64.5212	-132.093	135.144	0		5S_rRNA;LOC101026548	chr5	138468663	0.286129	0.0928618	0.193267
	cg18684142	2.21227	1.69177e-16	-81.947	-155.688	147.483	0	LOC404266;HOXB6	;HOXB6	chr16	30129669	0.21843	0.0348164	0.183613
	cg12340503	-1.19352	1.69703e-16	-11.9472	-101.751	179.608	0		;LOC103878005	chr14	117316185	0.767404	0.886062	0.118658
	cg11950939	-1.34951	1.70721e-16	-26.1213	-109.237	166.231	0	IGSF9	;IGSF9	chr1	133837244	0.397377	0.611752	0.214375
	cg14584535	-1.21141	1.70832e-16	-12.613	-89.8111	154.396	0	GPR21;RABGAP1	;GPR21	chr15	11678881	0.75976	0.906267	0.146507
	cg27232680	-1.21557	1.70903e-16	-14.0168	-84.5873	141.141	0	BLNK	BLNK	chr9	88019495	0.832494	0.93765	0.105155
	cg13495792	1.41706	1.70911e-16	-32.4931	-107.546	150.105	0		;LOC103878751	chr16	30164874	0.275037	0.107686	0.167352
	cg00924143	3.2278	1.71043e-16	-126.139	-213.536	174.793	0		TBX5	chr11	113666713	0.224387	0.035426	0.188961
	cg06905789	-1.51441	1.71075e-16	-39.3744	-117.735	156.721	0	BCL11B	BCL11B	chr7	155422283	0.821243	0.937965	0.116722
	cg01061880	-1.21451	1.71286e-16	-14.2133	-95.1336	161.841	0	VCAN	VCAN	chr6	77551291	0.780471	0.893121	0.11265
	cg13106484	1.64143	1.72031e-16	-49.1914	-127.012	155.641	0	PTPRN2	;PTPRN2	chr3	179023635	0.562446	0.307548	0.254898
	cg19764764	2.0825	1.72047e-16	-76.6164	-177.396	201.559	0	LINC00838	;LOC103887412	chr9	33205300	0.264221	0.0716564	0.192565
	cg03946671	2.019	1.72124e-16	-72.9473	-157.924	169.954	0	TCEA2	TCEA2	chr10	218739	0.610072	0.282167	0.327905
	cg06974409	1.07895	1.72289e-16	-0.57686	-84.2793	167.405	0	EGFL8	;EGFL8	chr4	31457024	0.601478	0.421592	0.179886
	cg26224358	2.19087	1.72351e-16	-81.3147	-156.366	150.102	0	ARHGEF10L	ARHGEF10L	chr1	19876963	0.239586	0.0628036	0.176782
	cg17403397	-2.70717	1.72562e-16	-104.749	-167.111	124.724	0		ZEB2_AS1_4;LOC101005777	chr12	6811403	0.2082	0.607028	0.398828
	cg18278902	2.03362	1.7282e-16	-72.8656	-151.099	156.468	0	HSPB8	HSPB8	chr11	118419419	0.316534	0.0933004	0.223233
	cg21799473	1.78275	1.73076e-16	-59.1151	-131.625	145.02	0	TCF19;CCHCR1	TCF19	chr4	30601096	0.306347	0.11084	0.195507
	cg00692610	1.50196	1.73175e-16	-38.6857	-117.84	158.309	0		;MRM1	chr16	43283328	0.360381	0.146931	0.21345
	cg16143578	-2.48309	1.73195e-16	-96.7512	-173.054	152.605	0	ROBO4	ROBO4	chr14	113930861	0.106494	0.353581	0.247087
	cg05238478	-1.26705	1.73555e-16	-18.5496	-90.8946	144.69	0		FHIT;LOC103882022	chr2	75724161	0.764349	0.900875	0.136525
	cg03481131	3.03417	1.74448e-16	-118.749	-193.175	148.851	0	DFNB31	WHRN;DFNB31	chr15	20284676	0.265561	0.0400946	0.225466
	cg02797642	1.34524	1.74791e-16	-25.9572	-135.164	218.413	0	FAM49A	FAM49A	chr13	15687827	0.838518	0.684914	0.153604
	cg02167618	2.26339	1.74983e-16	-85.2426	-160.474	150.462	0	LINC01495	FANCF;LOC103877605	chr14	42339734	0.263472	0.056052	0.20742
	cg25198007	1.21388	1.75215e-16	-14.2183	-103.837	179.237	0	UBXN11	SH3BGRL3	chr1	28452931	0.57226	0.39075	0.18151
	cg26816720	-1.38452	1.75267e-16	-28.1166	-105.995	155.757	0	MTSS1	MTSS1;LOC101023540	chr8	119676707	0.432584	0.659724	0.22714
	cg14217552	2.40632	1.7527e-16	-92.8813	-164.402	143.042	0	CIZ1	DNM1;LOC101007046	chr15	9873684	0.737956	0.385216	0.35274
	cg04542603	2.29267	1.75478e-16	-87.7048	-170.081	164.753	0		PIP5K1B	chr15	75508234	0.348641	0.102133	0.246508
	cg23729443	-1.37164	1.75516e-16	-27.1903	-101.254	148.127	0	BGLAP	BGLAP	chr1	130128099	0.348233	0.577193	0.228959
	cg07649822	1.61401	1.75773e-16	-47.7164	-126.441	157.449	0	C1orf167	C1orf167;C1H1orf167	chr1	14612012	0.636098	0.370912	0.265186
	cg16666206	1.21446	1.75908e-16	-13.6393	-93.8358	160.393	0	ZNF586	;ZNF586	chr19	50521369	0.250344	0.122974	0.127371
	cg26677254	1.75741	1.76014e-16	-56.1705	-132.893	153.445	0	RHOU	RHOU	chr1	220291440	0.341977	0.132778	0.209199
	cg21017124	3.17621	1.76258e-16	-122.247	-199.996	155.498	0	ESR1	;LOC103883940	chr4	110396276	0.494831	0.109427	0.385404
	cg02836667	-1.09549	1.76514e-16	-1.22666	-84.9079	167.363	0	EHD1	EHD1	chr14	9207920	0.703035	0.837008	0.133973
	cg14334566	-1.38259	1.7722e-16	-29.0344	-108.857	159.646	0		;LOC103888110	chr10	43847868	0.790881	0.907594	0.116712
	cg20288000	1.56291	1.77267e-16	-42.6208	-117.221	149.201	0	CASZ1	CASZ1;LOC101011467	chr1	13530142	0.884937	0.723088	0.161849
	cg06577638	-1.45747	1.77415e-16	-35.2795	-119.479	168.399	0	RFX3	RFX3;LOC103878377	chr15	71717492	0.653189	0.863151	0.209962
	cg09571972	2.17305	1.77652e-16	-80.0676	-153.95	147.764	0	GMDS	GMDS	chr4	1967221	0.210624	0.0463106	0.164313
	cg26062700	-2.16919	1.77718e-16	-81.0709	-153.018	143.893	0	ADCY10	FAM177A1	chr7	91485578	0.18145	0.482835	0.301385
	cg21150003	-0.95245	1.77797e-16	14.7891	-54.9422	80.3062	0		ZNF469;LOC103880610	chr20	70015910	0.442208	0.601653	0.159445
	cg24769398	2.7788	1.77838e-16	-108.6	-188.17	159.139	0		TPRG1;LOC101022760	chr2	179019515	0.346522	0.0713351	0.275187
	cg17760114	-2.73867	1.7794e-16	-106.733	-190.06	166.655	0		;SMIM23	chr6	165131959	0.468685	0.824721	0.356037
	cg19767800	-1.55791	1.7794e-16	-42.6479	-115.294	145.292	0	FLJ42709	NR2F1	chr6	87600810	0.771027	0.923563	0.152536
	cg25616123	-1.00038	1.78246e-16	9.82945	-67.7889	115.919	0		;LOC103885832	chr7	27332632	0.522039	0.686517	0.164478
	cg04015907	2.32038	1.7835e-16	-89.4917	-163.848	148.713	0	FAM110A	FAM110A;LOC101005989	chr10	33684006	0.544084	0.18657	0.357514
	cg22253096	1.15719	1.78466e-16	-8.56416	-93.0527	168.977	0	MAP2K5	SKOR1;LOC103885896	chr7	42171662	0.875175	0.761005	0.11417
	cg16451027	-2.25779	1.78546e-16	-86.5367	-159.847	146.62	0	APC	APC;LOC101015468	chr6	106517872	0.06348	0.228713	0.165233
	cg23202887	-1.02766	1.78605e-16	5.83966	-75.3842	139.089	0	BCL11B	BCL11B	chr7	155397483	0.742092	0.869279	0.127188
	cg02877967	-1.38993	1.79587e-16	-29.3153	-98.5311	138.432	0	COPA	Y_RNA;NCSTN	chr1	134230103	0.652632	0.835812	0.18318
	cg05660656	-2.01613	1.7962e-16	-72.2722	-155.934	167.324	0	CLNK	CLNK	chr5	5498399	0.0778267	0.222362	0.144536
	cg03957124	-1.45987	1.79691e-16	-35.2768	-122.242	173.93	0		FGD2;LOC103883642	chr4	36345934	0.260372	0.459314	0.198942
	cg12573253	1.68386	1.79691e-16	-52.5915	-130.668	156.154	0	MACROD1	;LOC101021555	chr14	10091955	0.883632	0.709875	0.173758
	cg10390435	-1.23035	1.79812e-16	-16.165	-85.4325	138.535	0	GPR20	GPR20	chr8	136211488	0.803721	0.912277	0.108555
	cg17242362	2.29257	1.79886e-16	-86.6657	-172.375	171.419	0	ATXN7L1	ATXN7L1;LOC101013670	chr3	127966157	0.812106	0.489932	0.322175
	cg09555553	1.50885	1.80731e-16	-38.7421	-113.908	150.332	0	HIVEP3	;LOC101016603	chr1	44037289	0.47132	0.252753	0.218567
	cg12269436	1.15924	1.80756e-16	-7.50513	-85.7547	156.499	0	IFNAR2	IFNAR2	chr3	13295845	0.56768	0.369314	0.198366
	cg18652871	-1.28387	1.80802e-16	-21.54	-91.8501	140.62	0		U6;LOC103885911	chr7	44722987	0.514564	0.706582	0.192018
	cg17814646	-2.12742	1.8082e-16	-79.3119	-160.872	163.12	0		SLC16A1;LOC101012420	chr1	113793932	0.662236	0.90541	0.243174
	cg09943407	1.6583	1.81122e-16	-49.4706	-139.454	179.966	0	GFRA1	GFRA1	chr9	107673946	0.876661	0.712049	0.164612
	cg17452301	1.41079	1.81133e-16	-32.0899	-119.131	174.082	0	PWWP2B	PWWP2B	chr9	123892265	0.248832	0.108058	0.140773
	cg17119930	1.34792	1.81453e-16	-27.0527	-103.699	153.293	0	SCARF2	U6;SCARF2	chr10	61712675	0.281448	0.140216	0.141232
	cg22133743	-1.64568	1.82068e-16	-49.7857	-119.487	139.403	0		SNORA62;LOC101001374	chr3	7586386	0.56027	0.781202	0.220932
	cg00175395	1.84609	1.82081e-16	-63.0121	-135.158	144.292	0	KU-MEL-3	CDYL;LOC101024655	chr4	4400460	0.223478	0.0596963	0.163782
	cg19817767	1.73967	1.82106e-16	-56.766	-131.489	149.445	0		C12orf49;C11H12orf49	chr11	115944734	0.510596	0.235796	0.2748
	cg09576364	-1.74509	1.8221e-16	-56.5639	-134.12	155.111	0	LIPI	;LOC101026399	chr3	32532899	0.385635	0.685469	0.299834
	cg19678610	2.97878	1.8221e-16	-115.246	-192.538	154.585	0	ANKRD55	ANKRD55	chr6	52287008	0.589256	0.17152	0.417736
	cg03460132	-2.42559	1.8228e-16	-94.1053	-163.346	138.482	0	GNG12	U7;LOC103885914	chr1	69798067	0.558382	0.874757	0.316375
	cg15615968	1.42658	1.82756e-16	-30.378	-111.666	162.576	0		;LOC103876834	chr13	30186657	0.364963	0.184972	0.179991
	cg00759427	-1.61671	1.82802e-16	-47.1578	-128.35	162.384	0	RGS19	;RGS19	chr10	204028	0.674245	0.88153	0.207285
	cg08608745	1.141	1.82802e-16	-7.15328	-87.5168	160.727	0	CARD11	CARD11	chr3	35482586	0.445878	0.266985	0.178893
	cg04433234	-1.45497	1.82923e-16	-34.722	-101.829	134.213	0		;LOC103884702	chr5	141645910	0.329961	0.571009	0.241048
	cg12280622	1.36133	1.8314e-16	-27.9033	-108.139	160.471	0	INSR	INSR	chr19	6959579	0.31345	0.147328	0.166122
	cg03580247	1.17565	1.83318e-16	-10.1387	-91.9095	163.542	0	SLC4A1	SLC4A1	chr16	50855189	0.866368	0.739585	0.126783
	cg10822264	-1.36943	1.8334e-16	-28.1004	-98.6738	141.147	0	CUL7	CUL7	chr4	42425382	0.798721	0.915083	0.116363
	cg13327929	2.16914	1.83523e-16	-81.224	-166.808	171.167	0	SCARF1;RILP	SCARF1	chr16	1427015	0.643994	0.318145	0.325849
	cg07086679	2.79473	1.8361e-16	-109.549	-182.794	146.491	0		5S_rRNA;LOC103883288	chr3	162110895	0.293962	0.0668505	0.227111
	cg20970886	-1.99682	1.83627e-16	-70.36	-139.5	138.28	0	C3orf59	;MB21D2	chr2	182793483	0.475356	0.798517	0.323161
	cg24533059	2.25109	1.83652e-16	-85.0681	-167.995	165.854	0		;LOC103884000	chr4	125072726	0.341007	0.0926749	0.248333
	cg03440750	1.32821	1.84035e-16	-23.8214	-108.172	168.701	0		Metazoa_SRP;RNF44	chr6	169901871	0.269655	0.122789	0.146866
	cg07389710	2.56904	1.84713e-16	-100.912	-177.303	152.782	0	LOC727677	;LOC103887118	chr8	122484577	0.772555	0.393384	0.37917
	cg07299606	-0.933981	1.8558e-16	16.5719	-61.767	90.3901	0	NIF3L1	NIF3L1;PPIL3	chr12	62698707	0.635368	0.771073	0.135705
	cg22501922	0.945863	1.86348e-16	15.0764	-69.9353	109.718	0	EVI5L	PRR36;LOC101022798	chr19	7485417	0.423187	0.288357	0.13483
	cg02453146	2.12591	1.86451e-16	-79.1073	-159.159	160.103	0	GPX7	GPX7	chr1	54789595	0.219932	0.0572484	0.162684
	cg20770516	2.2822	1.86451e-16	-85.5466	-156.492	141.891	0	MLL5	KMT2E;LOC103883138	chr3	127170046	0.39593	0.118108	0.277822
	cg21101309	-1.08411	1.86653e-16	-0.102825	-93.1649	186.124	0	PRDM11	PRDM11	chr14	20075652	0.439208	0.61655	0.177342
	cg12220491	1.81479	1.86708e-16	-61.2067	-157.582	192.75	0	ZNF106	ZNF106	chr7	17021745	0.845268	0.655609	0.189659
	cg17438250	-1.90231	1.87054e-16	-52.6191	-142.618	179.998	0	FGD5	NR2C2	chr11	82853380	0.258973	0.549991	0.291018
	cg12528835	-0.965822	1.87063e-16	13.7182	-83.5289	139.621	0	RPS11;SNORD35B	SNORD35;RPS11	chr19	42723101	0.749022	0.863318	0.114297
	cg02635770	2.18733	1.87406e-16	-80.9726	-161.294	160.642	0		;EPAS1	chr13	45264326	0.674385	0.315473	0.358912
	cg00698967	-2.15368	1.8741e-16	-80.4578	-158.192	155.469	0	NRP2	NRP2	chr12	67646164	0.293842	0.65508	0.361238
	cg05265936	2.62506	1.88032e-16	-102.281	-174.714	144.866	0		CYB5B;LOC101009425	chr20	51767537	0.408606	0.11294	0.295666
	cg07038187	-1.48487	1.88076e-16	-37.838	-107.439	139.202	0	LOC254559	;LOC101023877	chr7	63833969	0.644492	0.84801	0.203519
	cg05712051	-1.71932	1.88156e-16	-55.0132	-145.973	181.919	0		;LOC101024404	chr4	19659431	0.766204	0.938038	0.171834
	cg19523819	1.39405	1.88295e-16	-29.4309	-116.027	173.193	0	MTSS1	MTSS1;LOC101023540	chr8	119744077	0.249295	0.10832	0.140975
	cg05888037	1.55091	1.88735e-16	-42.6785	-123.024	160.692	0	C13orf26	TEX26;LOC101015562	chr17	9952618	0.296225	0.139568	0.156657
	cg20833762	0.979391	1.88735e-16	12.7183	-68.9596	112.483	0	PBXIP1;PYGO2	PBXIP1	chr1	128776642	0.649107	0.504496	0.144611
	cg14461582	1.67584	1.88764e-16	-51.4955	-138.858	174.725	0	TLX1	TLX1;LOC103887690	chr9	92874305	0.596967	0.311141	0.285826
	cg15674514	2.40415	1.89002e-16	-92.1728	-166.496	148.646	0		;LOC101026302	chr18	70887856	0.518777	0.168428	0.350349
	cg21165793	1.06488	1.89086e-16	0.784878	-73.1101	144.65	0	TCF19	TCF19	chr4	30603124	0.653893	0.493407	0.160486
	cg15965070	0.95311	1.90396e-16	13.9546	-70.3429	112.777	0	PCBP4	PCBP4	chr2	83321981	0.73366	0.594451	0.139209
	cg02402368	-1.66039	1.90724e-16	-50.1448	-116.207	132.124	0	ANGPT2;MCPH1	ANGPT2	chr8	6218555	0.321644	0.605805	0.284161
	cg09035925	1.78279	1.91057e-16	-59.6101	-152.283	185.346	0	RIN2	RIN2	chr10	52660230	0.179422	0.0604022	0.11902
	cg00017362	1.35387	1.91794e-16	-28.23	-108.209	159.957	0		INTS10	chr8	17782561	0.562856	0.342135	0.22072
	cg16192458	-2.18272	1.91906e-16	-81.5976	-159.557	155.918	0	MIR4706;FNTB;CHURC1-FNTB;MAX	;MAX	chr7	121400316	0.447512	0.776845	0.329333
	cg11820797	-1.3123	1.92027e-16	-23.5333	-109.164	171.261	0	ZCCHC7	;ZCCHC7	chr15	38724387	0.572835	0.8102	0.237364
	cg15875654	1.95356	1.92264e-16	-70.2365	-155.637	170.801	0		;LOC103879491	chr17	89132799	0.171564	0.0434429	0.128121
	cg04560225	1.50102	1.92511e-16	-38.7193	-124.947	172.455	0		BARHL2	chr1	91411054	0.222314	0.0946318	0.127683
	cg12504148	1.54736	1.92975e-16	-43.0837	-121.102	156.036	0	DNAJC15	DNAJC15;EPSTI1	chr17	21529592	0.833833	0.675412	0.158422
	cg02047547	1.32376	1.93131e-16	-24.411	-101.747	154.673	0	ITPRIPL2	;ITPRIPL2	chr20	17297624	0.480844	0.270618	0.210226
	cg01524853	-1.69029	1.93332e-16	-52.97	-129.653	153.367	0	HOXC4	HOXC4;HOXC5	chr11	49812175	0.272875	0.53471	0.261834
	cg10115987	3.1835	1.9351e-16	-125.115	-216.342	182.454	0		ASIC4	chr12	81422252	0.285168	0.0512921	0.233876
	cg23559053	0.989242	1.93809e-16	10.4605	-68.723	116.525	0	LASP1	;LOC101026650	chr16	45548645	0.56068	0.395719	0.16496
	cg17282060	2.1899	1.93992e-16	-83.1573	-164.98	163.646	0	ARHGAP22	MAPK8;LOC103887463	chr9	41474472	0.94875	0.8061	0.14265
	cg20477546	2.17878	1.93992e-16	-80.5341	-148.112	135.156	0		U6;LOC101008013	chr5	116704273	0.445227	0.149957	0.29527
	cg06649004	1.47881	1.94027e-16	-33.7367	-111.948	156.424	0	ZFHX3	ZFHX3	chr20	53553402	0.496027	0.285027	0.211
	cg20092741	1.28754	1.94134e-16	-20.9784	-120.509	199.062	0		PLA2G2D	chr1	22402356	0.54736	0.345203	0.202157
	cg24857533	1.94328	1.94442e-16	-67.6545	-156.376	177.444	0	KRT8	;KRT8	chr11	48653165	0.401694	0.148414	0.25328
	cg00036732	-1.24368	1.94801e-16	-16.7572	-94.3605	155.207	0	LZTS2	LZTS2	chr9	92744724	0.805356	0.909776	0.10442
	cg25686087	1.49247	1.94839e-16	-37.5129	-123.208	171.39	0	SIX5	SIX5	chr19	39234501	0.396957	0.180247	0.21671
	cg22887597	2.69944	1.95246e-16	-106.213	-185.046	157.667	0	C9orf3	;LOC103878542	chr15	104196707	0.162608	0.0329422	0.129666
	cg07220149	2.31177	1.95594e-16	-87.7579	-169.326	163.137	0		;MRM1	chr16	43408415	0.510537	0.1708	0.339736
	cg10861751	-1.78094	1.95745e-16	-58.8493	-131.899	146.1	0	RGS1	RGS1	chr1	171731204	0.739046	0.923055	0.184009
	cg20227165	1.21876	1.96686e-16	-14.7036	-86.4936	143.58	0	PRDM11	PRDM11	chr14	20076882	0.428154	0.243405	0.184749
	cg00638021	-1.62778	1.96688e-16	-47.9994	-129.618	163.237	0	COL1A1	COL1A1	chr16	31709494	0.542485	0.800647	0.258162
	cg13215723	-1.13248	1.96953e-16	-5.98771	-94.597	177.219	0		;LOC103887898	chr10	3728617	0.623664	0.780319	0.156656
	cg00838881	2.367	1.97093e-16	-90.3732	-165.441	150.135	0		;LOC103884921	chr1	49731745	0.194081	0.0406669	0.153414
	cg25317219	-1.3206	1.9711e-16	-23.4156	-97.5171	148.203	0		CXCL12;LOC101002845	chr9	38774414	0.758441	0.898416	0.139976
	cg26710563	1.04124	1.97521e-16	3.60438	-75.7566	144.304	0		;LOC101008028	chr7	36601440	0.654021	0.475398	0.178623
	cg16130238	1.52967	1.97565e-16	-40.7807	-118.206	154.85	0		TRAJ48;LOC103886122	chr7	79133762	0.800843	0.600584	0.200259
	cg18144710	1.7569	1.97823e-16	-56.1291	-125.29	138.321	0	EXT1	EXT1	chr8	113019003	0.44697	0.199065	0.247905
	cg20454027	-2.4108	1.97823e-16	-92.6589	-168.098	150.877	0		CPA1	chr3	152163350	0.351439	0.696608	0.345169
	cg23234607	1.14277	1.97823e-16	-7.064	-93.2524	172.377	0	TSHR	TSHR	chr7	137028688	0.214297	0.113077	0.10122
	cg11793257	1.94331	1.98244e-16	-67.7628	-141.978	148.43	0		PYGB	chr10	57823440	0.200554	0.0501536	0.150401
	cg15154249	-1.69223	1.98775e-16	-52.8252	-132.904	160.157	0		XAF1	chr16	6401845	0.350004	0.572648	0.222644
	cg02889672	-1.89667	1.99195e-16	-66.9681	-142.668	151.399	0	SSC5D	SBK2	chr19	48421089	0.300308	0.583208	0.282899
	cg04511619	3.28868	1.99389e-16	-127.633	-194.096	132.926	0	ZNF423	ZNF423	chr20	32160530	0.343444	0.0641812	0.279263
	cg06204004	-2.11226	1.9963e-16	-76.9133	-154.903	155.98	0		U6;LOC103882408	chr2	163998060	0.515145	0.802893	0.287748
	cg09205920	1.45954	1.99653e-16	-35.5214	-119.688	168.333	0		;LOC101009502	chr4	29182455	0.176769	0.0699036	0.106865
	cg03512414	2.06559	1.99791e-16	-75.4908	-165.046	179.111	0	RIN2	RIN2	chr10	52660335	0.632262	0.314875	0.317386
	cg14510967	-1.45812	2.00112e-16	-34.9244	-112.666	155.483	0	C11orf21;TSPAN32	TSPAN32	chr14	1959063	0.636162	0.845376	0.209214
	cg15924102	2.28599	2.00692e-16	-85.9362	-162.684	153.497	0		IRF2BP2;LOC103880671	chr1	214362155	0.657832	0.307557	0.350275
	cg03675434	2.34988	2.01754e-16	-89.6414	-164.143	149.003	0	SDK2	SDK2;LOC103878975	chr16	64884815	0.224046	0.0410174	0.183029
	cg14415981	1.59731	2.02241e-16	-45.1005	-125.369	160.536	0		;LOC103880319	chr20	10758520	0.688472	0.42868	0.259792
	cg07352541	1.05772	2.02743e-16	1.25273	-78.232	153.959	0	SOGA1	SOGA1;LOC100999485	chr10	27305610	0.787481	0.682696	0.104785
	cg15312894	-1.73804	2.03296e-16	-55.8814	-133.773	155.783	0	FAM222B	Y_RNA;ERAL1	chr16	22190825	0.0788008	0.193264	0.114463
	cg13770291	-1.73652	2.03298e-16	-56.4308	-134.523	156.184	0	CASC15	7SK;LOC103883519	chr4	21983739	0.66364	0.884195	0.220555
	cg24367967	-1.25766	2.0384e-16	-18.5304	-106.769	176.478	0	NGEF	C2orf82;C12H2orf82	chr12	94711039	0.798718	0.907437	0.108718
	cg17786129	-2.15741	2.03942e-16	-81.2994	-155.523	148.448	0	KCNMA1	5S_rRNA;LOC103887523	chr9	52273038	0.618634	0.867636	0.249002
	cg24544403	2.59483	2.04092e-16	-100.897	-192.435	183.077	0		5S_rRNA;LOC103883703	chr4	45133266	0.69678	0.330241	0.366539
	cg01876183	1.89761	2.0454e-16	-66.7353	-134.875	136.28	0	PKIG	PKIG	chr10	19663856	0.221422	0.0583904	0.163032
	cg01181301	1.65547	2.05017e-16	-50.2949	-132.106	163.622	0		Metazoa_SRP;YPEL1	chr10	62654623	0.758957	0.49309	0.265867
	cg08732513	1.78988	2.05023e-16	-58.8307	-135.887	154.112	0		U6;LOC103884975	chr6	17002589	0.4966	0.216428	0.280172
	cg03594868	-0.904006	2.05172e-16	21.3831	-75.0462	107.326	0	MAST3	;MAST3	chr19	16634421	0.684726	0.817388	0.132662
	cg19815863	2.14244	2.054e-16	-79.5089	-161.676	164.334	0	EMILIN1	EMILIN1	chr13	26104054	0.263626	0.0817748	0.181851
	cg14988083	-1.18022	2.0546e-16	-11.8139	-80.5543	137.481	0	FGFR3	FGFR3;LOC103882406	chr1	2231392	0.582429	0.75734	0.17491
	cg11610626	-1.3819	2.05571e-16	-29.0855	-108.75	159.33	0	THEMIS	THEMIS	chr4	134624102	0.655316	0.835874	0.180558
	cg04635997	1.72215	2.05646e-16	-55.1728	-131.309	152.273	0		EMX2	chr9	109160302	0.265505	0.0885341	0.176971
	cg16024274	2.30458	2.05646e-16	-88.2338	-157.042	137.617	0		DEFB133;CRISP1	chr4	49087651	0.335114	0.0794537	0.255661
	cg12851880	2.09766	2.0569e-16	-77.2609	-154.408	154.294	0		AHSG	chr2	98896741	0.301085	0.0797254	0.22136
	cg05930784	-2.13131	2.05897e-16	-79.4147	-156.989	155.149	0	CCBE1	;LOC103879773	chr18	51863058	0.597018	0.872462	0.275443
	cg02464608	1.57642	2.06262e-16	-44.5856	-121.016	152.86	0	SEMA5B	;SEMA5B	chr2	42353366	0.231989	0.0861616	0.145828
	cg08219805	-1.24925	2.06295e-16	-17.5518	-91.0219	146.94	0		UNC5B	chr9	58523009	0.247758	0.438822	0.191064
	cg23731272	-1.62446	2.06406e-16	-48.5943	-126.032	154.875	0	SMAD3	SMAD3	chr7	41437285	0.741283	0.901657	0.160374
	cg18160402	2.37903	2.06509e-16	-91.9912	-172.912	161.841	0	SHISA6	SHISA6;LOC101012933	chr16	10897548	0.141704	0.024435	0.117269
	cg03387702	1.45609	2.06837e-16	-34.8725	-109.091	148.438	0		XYLT2	chr16	31840040	0.539829	0.315429	0.224401
	cg01593385	-1.78155	2.06866e-16	-58.1911	-134.884	153.386	0	FGG	FGG	chr5	144108506	0.571128	0.817619	0.246492
	cg10386501	1.25393	2.07076e-16	-18.1712	-93.107	149.872	0	MEI1	CCDC134;LOC103888391	chr10	82020028	0.442786	0.254163	0.188623
	cg25806347	1.379	2.07202e-16	-28.6068	-110.536	163.858	0		Six3os1_5;LOC101019917	chr13	43931525	0.21287	0.0867302	0.12614
	cg14245173	-1.95892	2.07529e-16	-69.4568	-139.299	139.684	0		UFM1;LOC103879184	chr17	17114873	0.196013	0.49214	0.296127
	cg19550533	1.05999	2.0783e-16	1.85925	-87.3031	170.888	0	RTN4RL1	HIC1;LOC103878590	chr16	1736038	0.21765	0.115275	0.102375
	cg15029812	-1.91466	2.07843e-16	-66.9433	-136.631	139.375	0		;LOC101001873	chr19	24660405	0.358541	0.67916	0.320618
	cg05499811	1.42645	2.07899e-16	-33.8731	-158.094	248.441	0	DOCK8	U6;LOC101023946	chr15	74805001	0.688226	0.456776	0.231451
	cg13624095	1.54768	2.07924e-16	-42.8496	-124.431	163.164	0	LOC100507534;LOC101927132	;LOC103880417	chr20	30345125	0.740298	0.509944	0.230354
	cg27586596	-1.61484	2.0824e-16	-47.8746	-126.086	156.423	0		;LOC103882876	chr3	69842448	0.245562	0.538486	0.292924
	cg07505395	-1.48791	2.08283e-16	-37.9773	-114.036	152.118	0	IWS1	IWS1	chr13	124750567	0.509731	0.783414	0.273683
	cg23692635	-1.51117	2.08283e-16	-31.3711	-119.607	176.472	0	METTL13	METTL13	chr1	194460876	0.226307	0.448603	0.222296
	cg03764092	1.9094	2.08611e-16	-66.6458	-133.358	133.425	0	TBXAS1	TBXAS1;LOC101020071	chr3	161764450	0.74943	0.452814	0.296617
	cg15851418	1.49123	2.08977e-16	-38.4829	-127.115	177.265	0	BMP7	BMP7	chr10	7024001	0.55118	0.311903	0.239277
	cg05194636	-1.99689	2.09331e-16	-71.9343	-140.374	136.879	0		MICAL2	chr14	52861626	0.418801	0.706407	0.287606
	cg12509499	-1.18348	2.09579e-16	-11.2769	-88.0843	153.615	0	SMG6	;LOC103878591	chr16	1931786	0.790254	0.917049	0.126795
	cg00281664	-1.67723	2.0959e-16	-52.4242	-127.134	149.42	0	ATP11A	ATP11A	chr17	89475415	0.782053	0.910579	0.128526
	cg00594278	-1.20987	2.10085e-16	-14.4281	-84.1199	139.384	0	GRAP2	GRAP2	chr10	80154638	0.456457	0.657802	0.201344
	cg19344725	1.72587	2.10316e-16	-54.5658	-128.018	146.905	0	SCARB2	SCARB2	chr5	52691337	0.261589	0.0826607	0.178929
	cg09489811	1.77864	2.10932e-16	-58.778	-135.771	153.987	0	ARHGEF38	;ARHGEF38	chr5	96805271	0.276972	0.102033	0.174939
	cg10708189	1.3739	2.10978e-16	-27.4236	-106.377	157.907	0		OMA1	chr1	60589597	0.477615	0.26158	0.216035
	cg23204263	1.74398	2.11027e-16	-57.1044	-133.992	153.776	0	RBFOX1	U7;LOC103880291	chr20	6350736	0.281093	0.0911591	0.189934
	cg18113757	3.13253	2.11536e-16	-122.179	-196.852	149.347	0	LOH12CR1	DUSP16;LOH12CR1	chr11	12102619	0.371853	0.0690151	0.302838
	cg01610636	-1.15232	2.11924e-16	-8.37018	-88.1744	159.608	0	PLVAP	GTPBP3	chr19	15897029	0.664892	0.828916	0.164023
	cg10372921	3.57607	2.12009e-16	-137.673	-215.286	155.226	0	LOXL1	LOXL1	chr7	48372160	0.329867	0.0546827	0.275184
	cg14425532	-1.46586	2.12661e-16	-36.0711	-110.388	148.633	0	MYH2;MYHAS	MYH1;LOC101013305	chr16	10193304	0.784956	0.90894	0.123984
	cg08950106	3.01906	2.12919e-16	-117.945	-193.124	150.359	0		HINT3	chr4	136595293	0.261337	0.0494067	0.21193
	cg18045685	3.04961	2.13239e-16	-119.589	-195.837	152.496	0		IL6;LOC103882983	chr3	88344160	0.357765	0.0783143	0.27945
	cg10627703	3.27662	2.1333e-16	-126.415	-215.695	178.562	0	C19orf35	OAZ1;C19H19orf35	chr19	2077256	0.890173	0.517596	0.372577
	cg05672174	1.01449	2.1337e-16	7.29205	-64.0066	113.429	0	SLC36A2	SLC36A2;SLC36A3	chr6	144833620	0.742309	0.605713	0.136597
	cg05633888	1.9333	2.13425e-16	-67.9209	-139.244	142.646	0	KCNIP4	KCNIP4	chr5	15975146	0.370893	0.123185	0.247707
	cg10114434	-1.26681	2.13498e-16	-18.8413	-97.6422	157.602	0		FAM213A	chr9	49707121	0.670823	0.869617	0.198794
	cg21248644	2.27077	2.13538e-16	-87.0185	-169.925	165.813	0	PIP5K1A	PSMD4;PIP5K1A	chr1	125038653	0.618077	0.295022	0.323056
	cg12811101	1.9832	2.13699e-16	-70.7068	-157.204	172.994	0		PPARGC1A	chr5	18825428	0.647827	0.312719	0.335107
	cg05929882	2.37766	2.13734e-16	-92.3621	-192.522	200.32	0	TBX5	TBX5	chr11	113633100	0.441469	0.120355	0.321114
	cg05364122	2.76714	2.14164e-16	-108.368	-195.902	175.067	0	SH2D2A	SH2D2A	chr1	130706508	0.124662	0.0148439	0.109818
	cg06569420	1.12359	2.14699e-16	-5.01945	-86.8014	163.564	0		;THAP5	chr3	130769764	0.754996	0.550723	0.204273
	cg21288022	-1.62405	2.15922e-16	-49.2885	-121.5	144.422	0	RPS6KA2	RPS6KA2;LOC103884150	chr4	161796023	0.379611	0.645588	0.265977
	cg08444397	-1.92535	2.16129e-16	-68.305	-144.532	152.454	0		U6;LOC103878958	chr16	62745820	0.515771	0.787926	0.272156
	cg21523601	1.43805	2.1658e-16	-34.5155	-111.104	153.176	0		IRX1;LOC103884897	chr6	3075471	0.810333	0.607888	0.202445
	cg05091060	1.90055	2.16936e-16	-65.6869	-135.045	138.717	0	MEIS1	MEIS1	chr13	65402116	0.260763	0.0766226	0.184141
	cg06180152	1.27362	2.17029e-16	-19.8611	-108.089	176.456	0	RNF39	RNF39	chr4	29531665	0.301683	0.160648	0.141034
	cg02920216	1.70221	2.1783e-16	-53.3314	-127.88	149.097	0	CHODL	CHODL	chr3	28493571	0.237051	0.0938653	0.143186
	cg16169513	1.19546	2.18028e-16	-13.4075	-85.8365	144.858	0	HOXB3	HOXB3;LOC103878750	chr16	30081833	0.46127	0.25399	0.20728
	cg08923355	1.66664	2.18061e-16	-51.2367	-138.996	175.518	0	HBA1	;HBA1	chr20	44229	0.341462	0.13845	0.203012
	cg06145435	2.04861	2.181e-16	-74.8952	-160.799	171.807	0	CYP2W1	CYP2W1;LOC101001033	chr3	33511131	0.646514	0.303378	0.343135
	cg00123478	1.29708	2.18767e-16	-21.7907	-102.892	162.203	0	ZNF518B	ZNF518B	chr5	5316215	0.439947	0.229645	0.210302
	cg20159095	-1.23009	2.18852e-16	-16.071	-95.3176	158.493	0	PTPRN2	;LOC101025820	chr3	178687414	0.781476	0.891756	0.11028
	cg04705669	-1.42421	2.19115e-16	-32.4336	-100.216	135.564	0	HECW2	;LOC101017771	chr12	58273176	0.79882	0.935878	0.137058
	cg10466699	-2.16136	2.19115e-16	-81.3176	-166.029	169.424	0	SLC39A11	5S_rRNA;LOC103878973	chr16	64077718	0.373725	0.706021	0.332296
	cg15011582	2.0443	2.1914e-16	-74.8691	-158.852	167.965	0		U6;EMP1	chr11	13204780	0.232541	0.0732811	0.15926
	cg12810084	2.60719	2.19565e-16	-102.402	-167.433	130.062	0	HOXA11AS;HOXA11	HOXA11-AS1_2;LOC101015211	chr3	83746774	0.263165	0.0421158	0.22105
	cg08084547	-1.32381	2.19816e-16	-22.1786	-99.7244	155.092	0		TRIB1	chr8	120540568	0.53784	0.747049	0.209209
	cg21384882	3.06314	2.20069e-16	-120.581	-197.056	152.95	0		;LOC101006216	chr9	32502277	0.43447	0.0943382	0.340132
	cg15808795	2.7343	2.20359e-16	-108.054	-187.519	158.93	0		;LOC103876638	chr12	101453189	0.714298	0.311302	0.402997
	cg01824625	-1.97059	2.21584e-16	-70.8589	-153.875	166.032	0	EPHA3	;LOC101006251	chr2	13127609	0.45073	0.769448	0.318718
	cg00815399	-1.41544	2.21619e-16	-31.1344	-102.737	143.204	0		WDR60;LOC103883386	chr3	180045444	0.733061	0.901988	0.168927
	cg06072309	1.32446	2.22168e-16	-24.3866	-109.114	169.455	0	VIPR1	VIPR1	chr2	92962872	0.528808	0.305992	0.222817
	cg10772086	-0.966203	2.22212e-16	13.4428	-58.4537	90.0219	0	TF	TF	chr2	152122906	0.501755	0.665252	0.163497
	cg15074957	2.31553	2.22212e-16	-89.4785	-174.793	170.629	0		;LOC103883857	chr4	86206713	0.604981	0.248125	0.356856
	cg27421385	-1.04317	2.22567e-16	2.5228	-68.7054	132.365	0	RNF145	RNF145	chr6	152669446	0.771207	0.893279	0.122073
	cg26069068	1.44173	2.22676e-16	-34.1012	-118.442	168.683	0	MTSS1	MTSS1;LOC101023540	chr8	119744083	0.240184	0.104167	0.136017
	cg10152715	-1.18521	2.22787e-16	-11.8405	-94.5265	165.372	0	SLC35C2	SLC35C2	chr10	17907155	0.787426	0.905083	0.117657
	cg01144086	-1.34023	2.23045e-16	-27.095	-104.216	154.242	0	SNX20	SNX20	chr20	33155699	0.434059	0.629756	0.195697
	cg04343928	-1.4698	2.23045e-16	-37.45	-109.742	144.584	0		;EMC8	chr20	67566407	0.542281	0.771736	0.229455
	cg23874561	2.40678	2.23599e-16	-92.7174	-177.887	170.339	0	PRDM8	PRDM8	chr5	48714587	0.141154	0.0251395	0.116015
	cg19849873	-1.31161	2.23653e-16	-23.7804	-92.8238	138.087	0	ERN1	ICAM2	chr16	55926946	0.393792	0.614645	0.220853
	cg08323299	2.16393	2.24195e-16	-80.8539	-153.37	145.032	0		;LOC103879350	chr17	57463808	0.257681	0.0611667	0.196515
	cg10210397	2.36863	2.24195e-16	-91.0564	-169.866	157.62	0		SMIM19;SLC20A2	chr8	40841901	0.709486	0.359281	0.350205
	cg15923864	-1.39783	2.24589e-16	-31.1052	-122.032	181.854	0	TRIM71	CCR4	chr2	173144369	0.712902	0.868488	0.155587
	cg19134568	1.40549	2.24692e-16	-31.071	-114.538	166.935	0	POU4F2	POU4F2	chr5	136663134	0.209817	0.0882239	0.121593
	cg12468234	1.57768	2.24714e-16	-44.4037	-114.198	139.589	0	LOC105376671;LGR4	LGR4;LOC103877594	chr14	37393909	0.192375	0.0706595	0.121716
	cg14141459	2.92928	2.24736e-16	-114.774	-196.074	162.599	0	SRPK2	SRPK2	chr3	127534216	0.177912	0.0214259	0.156486
	cg01459052	-1.02754	2.24807e-16	5.91882	-72.892	133.946	0	CCDC12	CCDC12	chr2	88417516	0.427367	0.604741	0.177374
	cg08637946	-1.8448	2.25364e-16	-61.3673	-134.726	146.717	0	PLEKHM3	U6;PLEKHM3	chr12	70022314	0.169684	0.402408	0.232724
	cg11999571	1.58362	2.25713e-16	-46.3776	-123.68	154.605	0		CDCA2;LOC103886692	chr8	23622792	0.42431	0.214977	0.209333
	cg22072159	-1.92826	2.26033e-16	-67.7	-148.515	161.63	0		;LOC103884027	chr4	129301635	0.348766	0.65472	0.305954
	cg10549944	2.30428	2.26047e-16	-88.2174	-170.74	165.046	0	LOC101929268	;LOC103886779	chr8	44587023	0.234065	0.0548712	0.179194
	cg24561885	1.2191	2.26328e-16	-14.8804	-94.6053	159.45	0		Y_RNA;HNRNPA3	chr12	39096415	0.900775	0.790276	0.110498
	cg08294819	1.92826	2.26972e-16	-68.0136	-155.025	174.024	0	HK2	HK2	chr13	73745948	0.347774	0.118313	0.229461
	cg07715938	2.43663	2.27297e-16	-94.7589	-168.777	148.036	0		U6;LOC103887097	chr1	100510293	0.884157	0.605018	0.279139
	cg26338105	2.88724	2.27382e-16	-113.17	-190.443	154.546	0	EPS8	U6;LOC101019677	chr11	15387351	0.72361	0.266213	0.457397
	cg06330621	1.65784	2.27628e-16	-50.0862	-130.959	161.746	0	ZCCHC14	ZCCHC14	chr20	69210280	0.181596	0.0663978	0.115198
	cg14815675	2.34104	2.27673e-16	-90.3306	-163.228	145.795	0	LOC101926941	SPRY4	chr6	135954138	0.162472	0.0277335	0.134738
	cg07286682	-1.64772	2.28132e-16	-50.8895	-123.174	144.569	0	MIR548H4	GLCE	chr7	43605894	0.547	0.818723	0.271723
	cg00116435	2.08917	2.2819e-16	-75.7707	-152.443	153.344	0	USP54	USP54	chr9	56089529	0.136834	0.0284918	0.108343
	cg12221580	2.34434	2.29192e-16	-90.3433	-164.97	149.253	0	SNTG2	TPO;LOC103876666	chr13	1273128	0.44741	0.137366	0.310044
	cg18064714	1.37534	2.29903e-16	-29.063	-106.506	154.885	0	SP8	SP8	chr3	90117306	0.199565	0.0821037	0.117461
	cg10068045	2.35243	2.30097e-16	-90.0554	-167.034	153.957	0	LINGO3	LINGO3;C19H19orf35	chr19	2095727	0.335122	0.0972762	0.237846
	cg02480772	-1.65334	2.30335e-16	-50.4497	-128.22	155.541	0	PRKDC	S100A10;LOC100999343	chr8	43847090	0.777829	0.921716	0.143888
	cg15629311	-1.68474	2.30387e-16	-52.4445	-120.848	136.807	0	PLXND1	Metazoa_SRP;PLXND1	chr11	83494164	0.503181	0.762988	0.259807
	cg11046100	1.31424	2.30586e-16	-24.5821	-96.3383	143.512	0	ZNF516	ZNF516;LOC103879848	chr18	68558062	0.759418	0.620222	0.139195
	cg22961457	2.88366	2.30744e-16	-112.885	-201.911	178.051	0	LIME1;SLC2A4RG	SLC2A4RG	chr10	544869	0.196707	0.0310885	0.165618
	cg10538736	3.34771	2.31538e-16	-131.496	-208.984	154.976	0		SMAD3	chr7	41432255	0.612098	0.160359	0.451739
	cg08338380	-1.30788	2.31608e-16	-23.5551	-91.9134	136.717	0	FBXO42	RSG1	chr1	18709091	0.741222	0.882631	0.141409
	cg13157426	2.79193	2.31975e-16	-108.212	-184.263	152.103	0		NEK7	chr1	165845571	0.460463	0.120839	0.339624
	cg03994381	-2.0486	2.32582e-16	-74.7896	-140.24	130.902	0	LOC643072;BAZ2B	Y_RNA;LOC103876273	chr12	21485831	0.118745	0.367268	0.248524
	cg17154969	2.34858	2.32928e-16	-90.1408	-168.602	156.923	0		U6;GATA6	chr18	14329065	0.290387	0.0720247	0.218363
	cg09269619	-1.52112	2.33018e-16	-41.3569	-107.096	131.478	0	PCGF3	PCGF3	chr1	3368245	0.230814	0.452309	0.221495
	cg26157385	2.39181	2.33325e-16	-92.4333	-173.871	162.875	0	TRIM58	TRIM58;LOC103880232	chr1	201491117	0.176151	0.0413235	0.134828
	cg02980235	-1.52909	2.33438e-16	-42.4639	-124.991	165.054	0		PMFBP1;LOC103880538	chr20	54312532	0.401808	0.693452	0.291645
	cg23753807	3.14853	2.33482e-16	-122.367	-205.909	167.083	0	ABR	ABR;LOC103878583	chr16	956731	0.358139	0.0717579	0.286381
	cg21080710	-2.37908	2.33851e-16	-92.4265	-166.492	148.131	0	MGC14436;C12orf34	;FAM222A	chr11	108917732	0.858454	0.963681	0.105227
	cg12885388	1.36413	2.34122e-16	-28.6933	-115.056	172.724	0		EPHA2;LOC101018729	chr1	18633605	0.597648	0.3638	0.233848
	cg03035271	1.323	2.35382e-16	-25.3901	-105.746	160.712	0	ZFYVE28	Metazoa_SRP;ZFYVE28	chr1	1668289	0.350001	0.167802	0.182199
	cg16776925	1.35485	2.35822e-16	-28.0062	-111.165	166.317	0	CALM3	;CALM3	chr19	39906552	0.660822	0.459915	0.200907
	cg22146899	1.54846	2.36096e-16	-43.4985	-125.938	164.879	0		SNORD116;LOC103878510	chr15	98067713	0.71675	0.490539	0.226211
	cg04187907	-1.49666	2.36372e-16	-38.7315	-116.808	156.154	0	LOC285696	Y_RNA;LOC100997558	chr6	17180923	0.563173	0.79529	0.232116
	cg03197101	-1.01721	2.36574e-16	6.61708	-66.2493	119.264	0	PNLDC1	PNLDC1	chr4	155113227	0.56058	0.705716	0.145135
	cg02753354	-1.27369	2.36623e-16	-20.4361	-96.0043	151.136	0	HMHA1	ARHGAP45;HMHA1	chr19	802850	0.486232	0.721792	0.235561
	cg09319435	1.57264	2.36792e-16	-45.2776	-107.492	124.428	0	PEX14	Metazoa_SRP;LOC103878974	chr1	13481875	0.529274	0.278593	0.250682
	cg25938803	1.5868	2.37031e-16	-45.1462	-113.592	136.892	0	THADA	THADA;LOC101009580	chr13	42525832	0.336748	0.15241	0.184338
	cg13997975	-1.90698	2.37338e-16	-67.2095	-136.908	139.397	0	ZNF503	;ZNF503	chr9	54328819	0.627659	0.841833	0.214174
	cg27020649	1.61064	2.37338e-16	-46.4912	-124.555	156.127	0	LOR	;LOR	chr1	127074837	0.30456	0.124015	0.180545
	cg16134731	1.69388	2.37358e-16	-52.7974	-123.214	140.833	0	ROBO1	;ROBO1	chr2	2991006	0.782934	0.566835	0.216099
	cg13534832	1.38985	2.37396e-16	-30.6683	-109.919	158.502	0	DLG1-AS1;DLG1	;DLG1	chr2	185830944	0.251557	0.110286	0.14127
	cg06664104	-2.84325	2.37801e-16	-111.83	-181.497	139.332	0		MAP3K8;LOC103887403	chr9	29941022	0.42308	0.812768	0.389689
	cg17454858	-1.2166	2.38158e-16	-15.3981	-93.0221	155.248	0		C1D;LOC103877027	chr13	66829893	0.783507	0.921977	0.13847
	cg10144868	2.614	2.38162e-16	-101.823	-204.442	205.238	0		;LOC103888300	chr10	70761154	0.689398	0.275646	0.413752
	cg04561901	-1.43776	2.38269e-16	-33.1879	-113.042	159.709	0	GSTCD	GSTCD;LOC101012247	chr5	97053639	0.643122	0.836241	0.193119
	cg10294198	1.42817	2.38348e-16	-33.2259	-120.374	174.296	0	MLC1	;TTLL8	chr10	90219506	0.69841	0.482945	0.215465
	cg03240518	2.38578	2.38605e-16	-92.1349	-163.635	143	0	DIXDC1	DIXDC1;DLAT	chr14	101443794	0.208974	0.0421447	0.166829
	cg06205391	-1.21577	2.3876e-16	-14.1093	-96.5249	164.831	0	SPTBN1	;SPTBN1	chr13	53608936	0.339799	0.548418	0.208619
	cg08277679	2.24772	2.38849e-16	-86.3551	-162.932	153.154	0	KIF26A	KIF26A	chr7	160349974	0.737598	0.367911	0.369687
	cg14867779	-1.12726	2.38867e-16	-6.90634	-82.3965	150.98	0		;LOC101011191	chr20	40393874	0.791748	0.902357	0.11061
	cg10598551	1.49981	2.38962e-16	-37.7209	-124.674	173.907	0		SPATA19;LOC103878041	chr14	122679828	0.415375	0.192575	0.2228
	cg26925717	1.54166	2.38983e-16	-43.354	-128.74	170.771	0	SLC39A2	SLC39A2;LOC103886103	chr7	77623309	0.354165	0.144415	0.209751
	cg14326305	1.45651	2.39628e-16	-35.5555	-107.621	144.13	0	ABCA1	NIPSNAP3A;LOC103878178	chr15	29988285	0.517539	0.272837	0.244702
	cg13344855	2.26944	2.3971e-16	-87.0087	-165.833	157.649	0	KANK2	KANK2	chr19	10147306	0.300353	0.0806034	0.21975
	cg16692849	1.24598	2.40212e-16	-15.1319	-103.55	176.837	0		;LOC103877034	chr13	67738626	0.88015	0.759159	0.120991
	cg08882250	-1.39593	2.40518e-16	-29.6788	-106.198	153.038	0	CAPRIN1	CAPRIN1;LOC103877558	chr14	30782368	0.62306	0.813515	0.190455
	cg23119049	1.22923	2.40548e-16	-16.0431	-92.9528	153.819	0	CDH23	;LOC103887545	chr9	57910837	0.301776	0.137638	0.164137
	cg15085633	-1.43608	2.40849e-16	-35.8982	-118.127	164.458	0	SYNJ2	SYNJ2	chr4	104273569	0.372161	0.631621	0.25946
	cg10310764	1.91261	2.41636e-16	-65.7745	-146.427	161.305	0		;LOC101015728	chr8	67411773	0.373915	0.115557	0.258359
	cg02428119	2.0357	2.4169e-16	-74.5613	-151.781	154.44	0		ZSCAN1	chr19	50711556	0.235019	0.0767593	0.15826
	cg04768709	-1.08994	2.42301e-16	-2.05078	-73.601	143.101	0	LOC284930	;LOC101020474	chr10	87869075	0.719469	0.844266	0.124798
	cg09274344	-1.13696	2.42526e-16	-7.5141	-77.1481	139.268	0		;SSTR5	chr20	884989	0.689514	0.842236	0.152721
	cg17620027	-1.6909	2.43424e-16	-53.6823	-123.319	139.273	0		;LOC101004141	chr1	57483996	0.734933	0.903351	0.168418
	cg23397023	1.24456	2.44149e-16	-16.7953	-100.869	168.147	0		ZNF777;TRNAC-GCA	chr3	171067810	0.276205	0.132388	0.143817
	cg19488520	-1.53846	2.4417e-16	-42.8557	-114.556	143.4	0		ARHGEF2	chr1	129865672	0.732493	0.915716	0.183222
	cg11755914	1.583	2.44656e-16	-45.2541	-123.23	155.951	0		;LOC103882019	chr2	74057912	0.300137	0.123544	0.176594
	cg02100629	2.08854	2.44921e-16	-76.6879	-156.16	158.944	0	AIFM2	AIFM2	chr9	59620920	0.253651	0.0697884	0.183863
	cg24036830	-1.41102	2.44932e-16	-33.1177	-99.4152	132.595	0	ZNF389	ZKSCAN8;LOC101012591	chr4	27784977	0.778646	0.918216	0.139569
	cg14161729	1.86712	2.45808e-16	-63.4315	-137.586	148.308	0	LDLRAD1	LDLRAD1	chr1	56230598	0.233763	0.0632581	0.170505
	cg04964031	1.39134	2.46537e-16	-30.7943	-117.497	173.405	0	PCDHGA4;PCDHGC3;PCDHGA12;PCDHGA11;PCDHGA9;PCDHGA1;PCDHGB1;PCDHGC5;PCDHGB6;PCDHGB3;PCDHGB7;PCDHGA6;PCDHGA8;PCDHGA10;PCDHGA5;PCDHGB4;PCDHGC4;PCDHGA3;PCDHGA2;PCDHGA7;PCDHGB2;PCDHGB5	Metazoa_SRP;PCDHGC5	chr6	134984392	0.649049	0.421115	0.227935
	cg04842938	-2.22697	2.47738e-16	-85.1854	-159.154	147.938	0	UBASH3B	UBASH3B	chr14	112002896	0.429306	0.75258	0.323274
	cg09274961	1.44615	2.47738e-16	-35.5613	-119.128	167.134	0		;LOC101017493	chr20	66946629	0.78578	0.604884	0.180896
	cg15531369	-1.13605	2.48012e-16	-6.49609	-92.1381	171.284	0	RPL13AP5;SNORD33;SNORD35A;SNORD34;RPL13A;SNORD32A	RPL13A	chr19	42713418	0.622894	0.791802	0.168908
	cg07256895	1.94416	2.48537e-16	-68.6729	-142.158	146.971	0		MNS1;LOC103885841	chr7	30719296	0.756705	0.443012	0.313694
	cg06766307	1.17646	2.48858e-16	-10.3629	-96.8694	173.013	0	ARTN	ARTN	chr1	46235234	0.348428	0.187603	0.160825
	cg17975721	2.18488	2.4928e-16	-81.56	-170.595	178.07	0		;DYRK1A	chr3	9246053	0.199802	0.049357	0.150445
	cg07151386	-1.30377	2.49607e-16	-23.1171	-96.8137	147.393	0	GMDS	FOXC1;LOC103883403	chr4	1720673	0.766656	0.891544	0.124888
	cg06928797	-2.02544	2.4977e-16	-74.1524	-148.938	149.571	0	SIK3	SIK3	chr14	106451105	0.186604	0.446248	0.259644
	cg06586700	-1.80071	2.49786e-16	-61.0358	-137.249	152.426	0	MIR4513;CSK	;CSK	chr7	49300557	0.156795	0.329303	0.172509
	cg06184396	1.27558	2.50738e-16	-20.9461	-104.391	166.89	0	NCRNA00051	;TSNARE1	chr8	137048592	0.729221	0.542748	0.186473
	cg07312641*	1.04777	2.5174e-16	2.97887	-88.3546	170.751	0	FASTK;TMUB1	FASTK;TMUB1	chr3	172378936	0.64083	0.486835	0.153995
	cg14859916	2.08747	2.5209e-16	-77.0556	-160.684	167.257	0	CNTNAP2	U3;LOC103883328	chr3	170024795	0.503974	0.196472	0.307502
	cg21946699	-2.95729	2.52329e-16	-116.341	-185.391	138.099	0	LOC388282	;LOC101011191	chr20	40399773	0.0362254	0.178258	0.142033
	cg20582941	2.26426	2.52548e-16	-87.1476	-154.439	134.582	0	ARPP-21	ARPP21;LOC103882453	chr2	175887176	0.439101	0.131284	0.307817
	cg10773023	1.61892	2.52622e-16	-49.299	-133.78	168.963	0		7SK;LAPTM5	chr1	33041877	0.79823	0.608868	0.189362
	cg16716659	2.46628	2.5306e-16	-95.7037	-171.387	151.367	0		U6;LOC103886489	chr7	155533874	0.360837	0.0919155	0.268922
	cg13867052	2.10636	2.53527e-16	-79.2729	-156.531	154.517	0		CREB1	chr12	69446927	0.735703	0.435848	0.299855
	cg03384487	-1.81713	2.53586e-16	-61.9966	-133.108	142.222	0		;LOC103884319	chr5	32942883	0.612798	0.857022	0.244224
	cg07527646	-1.23547	2.53605e-16	-17.3068	-96.8616	159.11	0		KIF1A	chr12	102626203	0.627877	0.8193	0.191422
	cg15095913	2.01965	2.53908e-16	-73.5764	-146.779	146.405	0	MAFK	MAFK;LOC103882717	chr3	34049531	0.405341	0.14213	0.263211
	cg04489243	-1.18898	2.54004e-16	-13.0591	-102.746	179.373	0	TP63	TP63;LOC103882473	chr2	179678960	0.610953	0.821808	0.210855
	cg22813648	-1.38886	2.54061e-16	-30.562	-104.863	148.602	0	WNK1	RAD52;LOC103888454	chr11	892011	0.477259	0.692667	0.215408
	cg01537445	-1.26024	2.54526e-16	-18.7434	-94.2918	151.097	0		U2;LOC101000941	chr4	140848292	0.814579	0.917061	0.102482
	cg05897030	2.36629	2.54736e-16	-92.2988	-179.694	174.791	0	PPFIBP1	PPFIBP1	chr11	26976786	0.638378	0.29494	0.343437
	cg14611402	1.41653	2.54748e-16	-32.6323	-114.895	164.524	0	DCBLD1	DCBLD1;LOC103884086	chr4	145041587	0.170153	0.065175	0.104978
	cg21242613	1.71207	2.55073e-16	-54.309	-136.189	163.759	0	FHAD1	;EFHD2	chr1	17781846	0.171563	0.0571041	0.114459
	cg02323889	-1.9769	2.5538e-16	-70.1336	-142.491	144.715	0	LOC101928227	TMCO5A	chr7	12568352	0.325241	0.622252	0.297011
	cg08310282	-0.938352	2.55999e-16	15.8153	-64.962	98.2934	0	GLIS1	U7;LOC100997025	chr1	55902177	0.727875	0.848346	0.120471
	cg13208413	1.64473	2.5618e-16	-47.1175	-128.022	161.809	0		SNORA40;CORO1C	chr11	107896361	0.737364	0.478997	0.258367
	cg05241773	1.64043	2.56782e-16	-49.3526	-134.631	170.557	0	DSCAML1	;DSCAML1	chr14	107048839	0.614525	0.316063	0.298462
	cg01927664	1.99301	2.5699e-16	-72.3546	-147.042	149.375	0	C5orf66-AS2;C5orf66	H2AFY;C6H5orf66	chr6	128839170	0.918588	0.729457	0.189131
	cg14284762	-1.13247	2.57359e-16	-6.86896	-78.428	143.118	0	PIK3R1	PIK3R1	chr6	63991709	0.773717	0.894039	0.120322
	cg16258854	2.81426	2.57426e-16	-111.584	-193.838	164.509	0	RHOB	RHOB	chr13	19482051	0.43192	0.0924383	0.339482
	cg16235582	1.75352	2.57853e-16	-57.0414	-146.478	178.873	0	ODZ4	;LOC103877766	chr14	68864904	0.593919	0.321567	0.272352
	cg25393465	-1.22356	2.57862e-16	-15.2502	-88.9318	147.363	0	C12orf42	C12orf42;LOC103876022	chr11	102503012	0.704789	0.843071	0.138282
	cg10901390	-1.14451	2.58323e-16	-7.51618	-91.9158	168.799	0		SNORA25;LOC101009659	chr7	113446869	0.556208	0.773496	0.217288
	cg17359635	1.32092	2.58717e-16	-25.2808	-107.292	164.022	0	XPO6	XPO6	chr20	25825572	0.875139	0.730787	0.144353
	cg10367119	1.51803	2.58812e-16	-40.3576	-124.202	167.689	0	SRCIN1	SRCIN1	chr16	45198001	0.80253	0.578867	0.223662
	cg02817007	1.07012	2.5914e-16	-0.994616	-78.7275	155.466	0	RASSF1;ZMYND10	RASSF1	chr2	84955516	0.757041	0.62069	0.13635
	cg12062672	-2.3177	2.59615e-16	-89.2601	-165.518	152.516	0	FGF22	FGF22;LOC103879878	chr19	380004	0.767844	0.947753	0.17991
	cg21605540	1.47773	2.60452e-16	-37.904	-106.7	137.591	0	PEMT	PEMT	chr16	17187534	0.742338	0.504853	0.237485
	cg18298050	-1.22298	2.61315e-16	-16.1305	-95.6452	159.029	0	ASPHD2	ASPHD2	chr10	66998956	0.704206	0.850763	0.146556
	cg08232012	1.16991	2.61635e-16	-10.4791	-90.4725	159.987	0	GUCY1B2	;LOC101006944	chr17	29310520	0.837968	0.694099	0.143869
	cg20837066	-1.20615	2.61635e-16	-14.6348	-94.5923	159.915	0		PCBD1;LOC103887550	chr9	58762067	0.483867	0.686991	0.203124
	cg01591152	-1.55179	2.62555e-16	-42.3214	-118.17	151.697	0	TRIM29	TRIM29;LOC103877959	chr14	109462431	0.685631	0.868989	0.183358
	cg07574468	1.98459	2.62555e-16	-70.5606	-142.78	144.44	0	CYP39A1	CYP39A1;LOC101009400	chr4	45875836	0.238944	0.051297	0.187647
	cg06784824	2.58681	2.62659e-16	-101.125	-179.11	155.97	0	SPI1	MYBPC3	chr14	17826651	0.25096	0.0624379	0.188522
	cg22385966	1.68556	2.62955e-16	-52.5467	-127.904	150.716	0		;LOC103876220	chr12	7625063	0.919521	0.779001	0.14052
	cg09549073	-1.18885	2.641e-16	-13.0921	-78.8411	131.498	0	HOXA5	HOXA5	chr3	83789780	0.718332	0.862273	0.143941
	cg19781637	2.63371	2.64257e-16	-103.081	-180.806	155.45	0	LHFPL2	LHFPL2	chr6	72730795	0.529824	0.147744	0.38208
	cg09290120	1.70808	2.64468e-16	-56.0558	-140.834	169.556	0	GPD2	GPD2	chr12	18378017	0.148039	0.0473686	0.10067
	cg08722122	1.14199	2.64803e-16	-8.3524	-80.3252	143.946	0	FGFR1	FGFR1	chr8	36641604	0.499711	0.304081	0.19563
	cg13538749	1.33254	2.64995e-16	-24.893	-111.167	172.548	0	TTC39A	TTC39A	chr1	53487356	0.839041	0.686971	0.15207
	cg20031954	1.85045	2.65358e-16	-63.5379	-151.553	176.031	0		SPRY2	chr17	57682382	0.927782	0.763642	0.164139
	cg15709376	3.05291	2.65999e-16	-120.587	-194.588	148	0		;LOC103884280	chr5	20780601	0.290345	0.0409548	0.24939
	cg01282376	-1.50391	2.66175e-16	-38.5046	-120.552	164.096	0		HS1BP3;LOC103876768	chr13	19629216	0.40331	0.639747	0.236437
	cg21705669	2.00802	2.67587e-16	-73.0305	-167.234	188.406	0	BCL6	BCL6	chr2	177819942	0.171554	0.0496848	0.121869
	cg23502378	-1.49791	2.6769e-16	-39.9334	-118.513	157.158	0	ZDHHC14	ZDHHC14	chr4	104836694	0.66781	0.856651	0.188842
	cg10656896	1.98953	2.68107e-16	-72.1293	-148.186	152.113	0	PXK	PXK;LOC101019109	chr2	76954980	0.49493	0.216765	0.278165
	cg04280595	-1.69184	2.69505e-16	-53.9679	-125.601	143.266	0		TCP11L2	chr11	105494956	0.427678	0.737434	0.309756
	cg07332724	1.33047	2.69516e-16	-25.9589	-102.294	152.67	0	ZNF385A;LOC102724050	ZNF385A	chr11	50138874	0.211443	0.0952856	0.116157
	cg07903337	1.46282	2.7031e-16	-36.9025	-114.373	154.942	0		;LOC103884020	chr4	127783461	0.702894	0.453569	0.249324
	cg09024888	1.9515	2.70513e-16	-69.6614	-148.53	157.737	0		Y_RNA;LOC103875996	chr11	96465246	0.451916	0.172844	0.279072
	cg17092519	-2.18752	2.70729e-16	-83.6163	-153.935	140.638	0		;LOC101016132	chr14	3271137	0.149379	0.402397	0.253018
	cg06864779	1.55004	2.71002e-16	-42.9566	-143.22	200.527	0		;TMEM8C	chr15	4711227	0.429193	0.216983	0.21221
	cg08579540	1.05303	2.71113e-16	1.12838	-82.5185	162.78	0		CHRNA1	chr12	36699565	0.677456	0.509586	0.16787
	cg11392779	1.86242	2.71234e-16	-63.8311	-138.492	149.322	0		NDUFS4	chr6	49591629	0.663422	0.393867	0.269555
	cg22616255	-1.38152	2.71482e-16	-29.0762	-111.321	164.49	0		HLX	chr1	144161970	0.62906	0.81768	0.18862
	cg12786490	-2.70653	2.71603e-16	-106.182	-188.194	164.024	0		RASL10B	chr16	28809602	0.530074	0.879382	0.349308
	cg04766895	-1.16307	2.71937e-16	-10.5993	-84.1228	147.047	0	CRTC1	CRTC1	chr19	17239579	0.390552	0.596471	0.205919
	cg10272461	2.56034	2.71954e-16	-100.278	-166.891	133.225	0	ELMO1	ELMO1;LOC103882896	chr3	73889887	0.334309	0.0850552	0.249253
	cg07773116	1.7173	2.72135e-16	-55.2053	-140.949	171.488	0	GDF10	GDF10	chr9	42196862	0.201106	0.0715863	0.12952
	cg16232270	1.53738	2.72135e-16	-38.5041	-116.701	156.393	0	SUCLG2	;LOC101019701	chr2	67921837	0.500054	0.25085	0.249204
	cg05972934	1.0587	2.72308e-16	0.328324	-78.0641	155.472	0	DLGAP4	MYL9;DLGAP4	chr10	27755067	0.738418	0.618246	0.120172
	cg01310330	-0.968047	2.72557e-16	12.5436	-64.8014	104.516	0	ELFN1	ELFN1;LOC103882723	chr3	34234827	0.659483	0.782471	0.122988
	cg14562983	2.68592	2.72601e-16	-105.743	-187.85	164.213	0	GLI4	;ZNF696	chr8	138113785	0.820826	0.400254	0.420572
	cg22266211	1.23102	2.72862e-16	-16.5324	-100.947	168.829	0		;LOC103878749	chr16	30109725	0.217964	0.0989222	0.119042
	cg05299140	0.965033	2.73125e-16	11.8808	-66.2634	108.765	0		;LOC101002559	chr16	31419187	0.717025	0.568791	0.148234
	cg16639554	-1.03091	2.73125e-16	3.98822	-75.7299	143.483	0	SDPR	SDPR	chr12	53577950	0.756154	0.870667	0.114513
	cg12894524	-1.61714	2.73259e-16	-48.8658	-117.562	137.393	0	MAP1LC3B2	Metazoa_SRP;LOC103876094	chr11	115790620	0.219725	0.452607	0.232882
	cg13707514	1.01817	2.73618e-16	5.64552	-66.3936	121.496	0	FRMD5;LOC728758	Y_RNA;LOC103885789	chr7	18394498	0.583851	0.408245	0.175606
	cg04502852	-2.17624	2.73631e-16	-81.5881	-160.328	157.48	0		ASAP1;LOC103887136	chr8	125369799	0.531619	0.844304	0.312684
	cg21891049	1.60547	2.74095e-16	-48.172	-116.707	137.07	0	SRRM2	;TCEB2	chr20	2626933	0.738546	0.501948	0.236598
	cg26731885	1.33728	2.74262e-16	-26.637	-106.434	159.595	0	SUFU	TRIM8	chr9	94413259	0.518051	0.295573	0.222477
	cg16170720	-1.6643	2.75362e-16	-50.8936	-126.758	151.729	0	C11orf71;RBM7	;RBM7	chr14	103849807	0.535841	0.781969	0.246128
	cg15369377	1.20643	2.75875e-16	-14.3376	-96.4251	164.175	0	PRSS27	PRSS27	chr20	2530725	0.329981	0.188248	0.141734
	cg17681808	2.17014	2.76327e-16	-82.9558	-154.067	142.222	0	DZIP1L	DZIP1L	chr2	147937697	0.695505	0.388013	0.307492
	cg18190030	-1.36429	2.76706e-16	-28.3895	-116.372	175.965	0	SLC35F3	SLC35F3;LOC103880694	chr1	214867296	0.0774559	0.180212	0.102756
	cg08999070	1.19874	2.77071e-16	-13.733	-85.0921	142.718	0	CDH22	CDH22	chr10	18028822	0.662354	0.454368	0.207986
	cg05638032	1.37794	2.77663e-16	-29.5713	-98.0665	136.99	0	FGFR1	FGFR1	chr8	36611902	0.4627	0.231766	0.230933
	cg23260254	1.57961	2.77847e-16	-44.6636	-122.234	155.141	0		MYL2;LOC101000300	chr11	110087742	0.246989	0.0983491	0.14864
	cg12377816	1.8179	2.78177e-16	-62.059	-140.784	157.45	0		;LOC103875797	chr11	53955227	0.308102	0.100559	0.207543
	cg23441359	-3.01275	2.78445e-16	-116.129	-198.328	164.398	0		;LOC103877506	chr14	19717746	0.316726	0.763037	0.446311
	cg16523490	2.26057	2.78858e-16	-85.1474	-164.616	158.938	0	HIVEP3	HIVEP3	chr1	43811383	0.304934	0.0756514	0.229282
	cg17499826	2.33049	2.79133e-16	-89.5298	-164.868	150.677	0	DMPK	DMPK	chr19	39248367	0.374982	0.112438	0.262544
	cg27396056	1.65713	2.8003e-16	-51.4891	-136.058	169.139	0		TPRG1;LOC101022760	chr2	179018486	0.347493	0.147555	0.199937
	cg09354054	1.40991	2.80191e-16	-32.0996	-111.69	159.18	0	RORA	;LOC103885864	chr7	35429818	0.420457	0.204868	0.215588
	cg05053327	-1.22094	2.80877e-16	-16.1093	-89.5315	146.844	0	CNTNAP1	CNTNAP1	chr16	49357258	0.784557	0.928615	0.144058
	cg08606110	1.4782	2.80973e-16	-37.7435	-115.158	154.83	0	GJA5	GJA5	chr1	122627201	0.647529	0.415736	0.231793
	cg03846926	2.43296	2.81019e-16	-95.1317	-161.451	132.638	0	C10orf140	SKIDA1	chr9	21061890	0.128078	0.0204985	0.10758
	cg01349615	1.42028	2.81133e-16	-34.4128	-113.272	157.719	0	ALK	ALK;LOC103876823	chr13	28368055	0.55571	0.328492	0.227217
	cg07280807	1.60325	2.81281e-16	-46.897	-130.188	166.581	0		SMOC1;SLC10A1	chr7	125999033	0.242264	0.0916944	0.150569
	cg16306964	-1.17074	2.8143e-16	-10.2207	-84.4763	148.511	0	ITGB8	SNORD56;LOC103882991	chr3	90509619	0.664309	0.814614	0.150305
	cg27286460	1.75427	2.81714e-16	-58.1683	-130.87	145.403	0		;LOC101010209	chr5	124176	0.271586	0.0958643	0.175721
	cg18568589	1.58616	2.818e-16	-46.4436	-124.674	156.461	0	ZNF560	ZNF560;LOC101014267	chr19	8465326	0.164141	0.0585624	0.105578
	cg25463688	-1.70511	2.82057e-16	-53.7943	-121.624	135.66	0		;LOC103880659	chr1	213990167	0.617804	0.840219	0.222414
	cg21942576	-1.61369	2.82068e-16	-48.798	-116.616	135.636	0	GPBP1L1	GPBP1L1	chr1	47904934	0.486208	0.752566	0.266358
	cg07287698	-1.44373	2.82211e-16	-35.19	-107.834	145.289	0	MIR135A2	;LOC103875997	chr11	96951685	0.646413	0.834293	0.18788
	cg01026898	1.40672	2.82794e-16	-32.0618	-111.681	159.239	0	LOC221122	TP53I11;LOC103877509	chr14	20199724	0.450209	0.224923	0.225286
	cg07001906	2.052	2.82955e-16	-75.2675	-151.291	152.046	0		;LOC103888119	chr10	44954313	0.488496	0.19829	0.290206
	cg24341129	1.38954	2.8305e-16	-31.0186	-110.817	159.597	0	BNC2	;LOC103878314	chr15	58238373	0.391627	0.18991	0.201717
	cg16688858	-1.21127	2.83228e-16	-15.3535	-86.3385	141.97	0		;LOC101007512	chr15	58918389	0.582482	0.792911	0.210429
	cg01851901	1.86084	2.83609e-16	-65.5178	-162.361	193.686	0	DIRC3	;LOC103876525	chr12	79572730	0.764184	0.52624	0.237944
	cg24667728	-1.13747	2.83834e-16	-7.46309	-92.5161	170.106	0	PDE4B	U4;LOC103885816	chr1	68062996	0.592781	0.798328	0.205547
	cg17166858	-0.945942	2.83914e-16	15.2957	-68.5939	106.596	0	LOC101926966	;LOC101009697	chr13	14807343	0.515722	0.673302	0.15758
	cg19376097	2.61233	2.84879e-16	-103.27	-180.969	155.396	0		FAT1;LOC103884850	chr5	175893822	0.239671	0.0394041	0.200267
	cg20822499	1.67855	2.85117e-16	-52.3023	-131.052	157.5	0	PCNX	PCNX1;PCNX	chr7	126977039	0.137612	0.0337075	0.103904
	cg09297288	2.48097	2.85619e-16	-97.0342	-181.636	169.203	0	GBX2	;GBX2	chr12	97995838	0.172653	0.0306974	0.141955
	cg12219707	-1.52586	2.86242e-16	-41.8053	-122.136	160.661	0	PAK1	GDPD4;LOC101014836	chr14	67173049	0.809171	0.929449	0.120278
	cg03205252	2.04332	2.86773e-16	-75.9372	-157.678	163.481	0		SALL1	chr20	33620324	0.182939	0.0422697	0.14067
	cg00182053	0.962839	2.87947e-16	12.5681	-68.7851	112.434	0	DENND5B	FAM60A;LOC101010155	chr11	30595861	0.471922	0.304722	0.167199
	cg12847034	1.54573	2.88467e-16	-43.3053	-123.089	159.567	0		NKX1-2	chr9	115998538	0.239216	0.100759	0.138457
	cg10901441	1.54994	2.88826e-16	-42.5524	-115.145	145.184	0	SHROOM3	5S_rRNA;SHROOM3	chr5	52188396	0.909343	0.78296	0.126383
	cg25094529	-1.15937	2.89158e-16	-9.9632	-89.5333	159.14	0	SRP14-AS1	SRP14;LOC103885759	chr7	14575490	0.527308	0.734011	0.206703
	cg13928411	1.54925	2.89268e-16	-43.243	-123.659	160.831	0	VWA3A	VWA3A	chr20	19694909	0.256492	0.105016	0.151477
	cg21574064	-0.970656	2.89453e-16	11.6474	-62.9665	102.638	0	ADAMTS10	ADAMTS10	chr19	7818406	0.521268	0.699709	0.178441
	cg22629883	1.21047	2.89531e-16	-14.351	-108.872	189.042	0		CREB3L1	chr14	18954030	0.623693	0.431949	0.191745
	cg11086820	-1.55106	2.89864e-16	-44.693	-120.992	152.598	0	IRF1	IRF1	chr6	126071968	0.0801657	0.193596	0.113431
	cg16934235	-1.23394	2.9044e-16	-17.6483	-88.9076	142.519	0	EXPH5	EXPH5;LOC103877871	chr14	97812888	0.792887	0.904122	0.111235
	cg18656903	1.6803	2.90792e-16	-52.9399	-129.843	153.806	0	SQRDL	;SQRDL	chr7	19935862	0.27196	0.101734	0.170226
	cg05307957	2.15004	2.90801e-16	-80.7703	-159.529	157.517	0	ARID1A	ARID1A;LOC103882770	chr1	28886234	0.29106	0.0939982	0.197062
	cg02313535	-1.20821	2.90903e-16	-14.722	-87.0096	144.575	0	DDR1	;GTF2H4	chr4	30345082	0.758885	0.874154	0.115269
	cg20187173	1.79765	2.91015e-16	-60.004	-131.971	143.933	0		SNORA18;LOC101007386	chr2	107960196	0.328731	0.126445	0.202286
	cg05798125	-1.48465	2.91479e-16	-39.2034	-113.56	148.714	0	LAT	LAT	chr20	26065237	0.50978	0.731565	0.221785
	cg16628183	1.83436	2.91479e-16	-63.6048	-133.008	138.806	0	KIRREL3	KIRREL3;LOC103877993	chr14	115598047	0.237834	0.0643163	0.173518
	cg25607025	-1.4261	2.91915e-16	-35.0263	-103.846	137.639	0	LINC00299	;LOC103876715	chr13	7482621	0.410764	0.602887	0.192122
	cg00289346	2.14869	2.92204e-16	-79.9017	-163.207	166.61	0		ATP2A2;LOC103876058	chr11	109418106	0.284619	0.0764594	0.208159
	cg13388531	2.12179	2.92471e-16	-79.0158	-150.498	142.965	0	METTL21A	METTL21A;LOC103876476	chr12	69598112	0.714694	0.403719	0.310975
	cg06842049	1.74865	2.92684e-16	-57.5972	-135.767	156.34	0		DYSF;LOC103877054	chr13	70647253	0.187227	0.0681035	0.119123
	cg14335901	-1.26688	2.92699e-16	-20.5954	-100.074	158.957	0		;LOC103887004	chr8	95703357	0.646653	0.810331	0.163678
	cg21164975	2.21993	2.92969e-16	-84.4149	-155.898	142.966	0	FOXP4	;MDFI	chr4	40938755	0.522846	0.197016	0.325831
	cg22977420	-1.83128	2.92969e-16	-62.6582	-134.881	144.446	0	HRH1	;LOC103881909	chr2	49015253	0.425316	0.725057	0.299741
	cg01401641	-1.3002	2.931e-16	-22.2172	-110.416	176.398	0	TSHZ3	TSHZ3	chr19	25917278	0.607307	0.794801	0.187494
	cg18554074	1.90454	2.93345e-16	-67.6112	-144.445	153.668	0	DDAH1	CYR61;LOC101004954	chr1	86367187	0.179491	0.0516678	0.127823
	cg08048478	1.27787	2.93545e-16	-21.5559	-109.391	175.669	0	ABTB2	ABTB2;LOC103877561	chr14	30576219	0.886349	0.755762	0.130587
	cg03797111	-1.32878	2.93846e-16	-26.1615	-105.529	158.735	0	MAP4K4	MAP4K4;LOC101002989	chr13	93196792	0.784051	0.904511	0.12046
	cg12580687	0.977803	2.94072e-16	11.2666	-79.0469	135.561	0		S100A2	chr1	127362843	0.47353	0.327625	0.145905
	cg23226168	1.8702	2.9416e-16	-65.045	-143.444	156.798	0		;LOC103877186	chr13	96207749	0.499151	0.253514	0.245637
	cg21471225	1.39923	2.94376e-16	-32.3347	-111.099	157.529	0	MAP7	MAP7;LOC103884007	chr4	126010545	0.499271	0.275506	0.223765
	cg15446115	1.22061	2.95101e-16	-15.6834	-91.1067	150.847	0	C16orf74	GINS2	chr20	67441572	0.680549	0.509533	0.171015
	cg24436915	1.96479	2.96616e-16	-71.6592	-157.116	170.914	0		VSTM2L	chr10	26293234	0.473092	0.180826	0.292267
	cg16362883	1.85651	2.96678e-16	-64.4911	-139.69	150.398	0	CASC15	;LOC101026523	chr4	21750884	0.263721	0.07122	0.192501
	cg13594542	-1.18455	2.97025e-16	-12.8881	-84.5549	143.334	0	UBAC1	UBAC1	chr15	2310062	0.582138	0.769429	0.187291
	cg08573687	2.66075	2.9728e-16	-105.148	-186.666	163.035	0	TH	TH	chr14	1833660	0.459787	0.140546	0.319242
	cg21608225	2.1767	2.98572e-16	-81.8948	-175.619	187.448	0	PDE4DIP	;LOC103888237	chr1	121141969	0.603602	0.260315	0.343287
	cg18899468	-1.24632	2.99243e-16	-19.2169	-99.1537	159.874	0	PACSIN2	PACSIN2;LOC103888400	chr10	83127202	0.512403	0.729262	0.216859
	cg15622556	1.08092	2.99643e-16	-1.62666	-81.9312	160.609	0	TNFRSF1B	;TNFRSF1B	chr1	15050733	0.760796	0.622378	0.138418
	cg26203519	4.40741	3.00009e-16	-161.18	-234.137	145.913	0		MYBL1	chr8	62510281	0.709754	0.139628	0.570127
	cg03720545	-1.93364	3.00018e-16	-69.0768	-153.235	168.315	0	PDGFRL	PDGFRL	chr8	15537882	0.261444	0.50737	0.245926
	cg00791854	2.1417	3.00658e-16	-81.4065	-149.151	135.489	0	IL6R	IL6R	chr1	128235621	0.335704	0.102127	0.233577
	cg17338133	1.97782	3.00962e-16	-68.0191	-149.083	162.129	0	DVL3	;AP2M1	chr2	101398451	0.781783	0.491546	0.290237
	cg26623837	1.36029	3.00964e-16	-28.4174	-106.89	156.945	0	CORO6	CORO6	chr16	23017967	0.445235	0.234452	0.210783
	cg11401022	1.35235	3.02489e-16	-28.8179	-94.4553	131.275	0		U6;KIFC3	chr20	40431942	0.753749	0.620291	0.133458
	cg01390271	-1.18869	3.02558e-16	-13.2155	-88.8126	151.194	0	FYN	FYN	chr4	150386511	0.157894	0.277561	0.119667
	cg18320160	1.15595	3.03551e-16	-10.6913	-85.6644	149.946	0	ITGB7	ITGB7	chr11	48926567	0.467118	0.298235	0.168884
	cg05416501	-1.31858	3.03589e-16	-24.7145	-110.481	171.532	0	KRT5	;KRT5	chr11	48263376	0.65237	0.836823	0.184453
	cg02332577	-1.11357	3.04513e-16	-5.85254	-85.6957	159.686	0	ETV3	ETV3	chr1	131025823	0.239883	0.365901	0.126018
	cg05889889	-1.39167	3.04513e-16	-30.597	-116.338	171.482	0	RTTN	RTTN	chr18	62380589	0.668601	0.868783	0.200182
	cg01969956	-1.15675	3.04666e-16	-9.50004	-82.151	145.302	0	APH1A	APH1A;C1H1orf54	chr1	124033120	0.250276	0.407582	0.157306
	cg18972998	1.96868	3.04973e-16	-71.0338	-141.324	140.581	0	TTC22	TTC22	chr1	57017486	0.432963	0.135328	0.297636
	cg02634222	3.83806	3.05568e-16	-145.866	-224.568	157.404	0	EDN2	EDN2	chr1	43636868	0.590316	0.148457	0.441859
	cg27263481	1.00378	3.06237e-16	6.82594	-79.784	145.916	0		IL6R	chr1	128201431	0.591459	0.427778	0.163681
	cg22047487	-1.16275	3.06672e-16	-10.7702	-88.0148	154.489	0		IRX1;LOC103884897	chr6	3030283	0.6711	0.826436	0.155336
	cg10982113	-2.27642	3.07125e-16	-86.7927	-159.337	145.089	0	ABCF1	;LOC103883591	chr4	30035124	0.59935	0.891134	0.291784
	cg25177997	1.91996	3.07307e-16	-68.7035	-140.923	144.44	0		7SK;LOC103880433	chr20	34008216	0.275603	0.0734602	0.202143
	cg09030187	-2.13994	3.0742e-16	-81.1842	-156.084	149.799	0		NUAK2;LOC103878419	chr1	158609436	0.312999	0.654291	0.341292
	cg03261737	-1.23315	3.07424e-16	-16.8583	-95.8089	157.901	0	ADGRG1	ADGRG1;LOC103880472	chr20	40219015	0.643647	0.803085	0.159438
	cg03360944	1.94553	3.07424e-16	-68.7073	-142.078	146.741	0	CDK6	CDK6;LOC101014851	chr3	109307120	0.390679	0.130519	0.26016
	cg21802332	-2.05955	3.07672e-16	-76.9582	-160.661	167.406	0	SHROOM3	5S_rRNA;LOC101006749	chr5	52139572	0.178484	0.414909	0.236425
	cg14014955	-1.40508	3.07677e-16	-32.1085	-110.973	157.729	0	HOXA5	HOXA5	chr3	83789353	0.831919	0.93877	0.106852
	cg07141441	2.03897	3.07756e-16	-75.7096	-158.558	165.696	0	CRIM1;LOC100288911	CRIM1	chr13	35328370	0.164528	0.0393074	0.12522
	cg15339544	1.25761	3.07979e-16	-19.493	-105.436	171.886	0		7SK;LOC103888112	chr10	44469523	0.354262	0.181743	0.172519
	cg11251858	2.21758	3.07996e-16	-84.2504	-160.245	151.989	0	ESR1	;LOC103883940	chr4	110585919	0.25379	0.0613724	0.192418
	cg10028859	1.26247	3.08028e-16	-19.9477	-104.9	169.904	0	TNS1	;LOC103876527	chr12	79704368	0.812403	0.65534	0.157063
	cg16752482	-1.26283	3.08165e-16	-20.1666	-96.2976	152.262	0		LAMB3;G0S2	chr1	154419574	0.720975	0.884619	0.163644
	cg23079098	1.38991	3.08544e-16	-31.592	-114.137	165.089	0		LMX1B;LOC103878510	chr15	98031656	0.720697	0.498839	0.221859
	cg20404288	-1.95538	3.08545e-16	-70.0555	-146.633	153.154	0	LINC00887	;CPN2	chr2	184262187	0.695905	0.914031	0.218127
	cg00723395	-2.19217	3.08632e-16	-83.6223	-152.409	137.573	0	KANK1	KANK1	chr15	74602238	0.510867	0.817931	0.307064
	cg23913240	2.03809	3.08758e-16	-75.3501	-148.973	147.247	0	PTPRK	PTPRK;LOC103884041	chr4	134274345	0.65691	0.318396	0.338514
	cg13323416	1.03584	3.09628e-16	4.97582	-67.4545	124.957	0		U6;LOC103883703	chr4	44979877	0.530197	0.361106	0.169091
	cg26451861*	-1.82652	3.09889e-16	-62.787	-144.123	162.672	0	HECTD4	;TRAFD1	chr11	111352660	0.699135	0.90378	0.204645
	cg19185380	3.15902	3.10062e-16	-125.7	-209.928	168.455	0		7SK;LOC100997596	chr10	17478407	0.73817	0.253439	0.484731
	cg08128105	1.55593	3.1094e-16	-43.0233	-108.788	131.53	0		SCML4;LOC103883907	chr4	103058676	0.430789	0.182457	0.248332
	cg03977394	2.11361	3.1099e-16	-78.2896	-152.39	148.202	0	ARSK;TTC37	ARSK	chr6	89586331	0.425368	0.145088	0.280279
	cg12230040	-1.83213	3.11111e-16	-62.3931	-139.261	153.737	0		U6;LOC101019484	chr3	103218682	0.730643	0.923861	0.193218
	cg24075591	1.83744	3.1174e-16	-63.2477	-140.473	154.451	0	COL6A3	COL6A3;LOC101022020	chr12	99218788	0.224251	0.0515802	0.17267
	cg00541994	2.73228	3.12554e-16	-107.89	-199.304	182.829	0	FN1	ATIC;LOC101004025	chr12	77251641	0.540733	0.175993	0.36474
	cg17579498	-1.09206	3.12615e-16	-3.18272	-71.7612	137.157	0		;MGAT5	chr13	108895607	0.534482	0.713888	0.179406
	cg04706735	1.80566	3.12783e-16	-61.2711	-126.427	130.313	0	PPP3CC	PPP3CC;LOC103886680	chr8	20413738	0.45159	0.202948	0.248642
	cg04848904	2.68241	3.12783e-16	-105.576	-174.194	137.237	0		U6;LOC101010388	chr9	34423526	0.567822	0.192666	0.375156
	cg08360599	2.00086	3.13386e-16	-72.5553	-152.689	160.268	0	ZBTB38	;ZBTB38	chr2	144688663	0.210775	0.0636752	0.1471
	cg07287508	-1.31987	3.13634e-16	-24.1494	-101.168	154.036	0		TBX2	chr16	41781498	0.487869	0.724789	0.23692
	cg18345369	1.55644	3.15298e-16	-45.7719	-121.64	151.736	0	PRSS22	PRSS22	chr20	2540900	0.231463	0.0966737	0.13479
	cg10170306	1.60537	3.1538e-16	-47.3432	-120.937	147.188	0	ARPC5L	;ARPC5L	Scaffold2812	42958	0.157775	0.0513631	0.106411
	cg23325900	3.26264	3.15396e-16	-126.96	-195.875	137.83	0	MND1	Metazoa_SRP;KIAA0922	chr5	142920080	0.424231	0.0808132	0.343418
	cg14533445	-1.18965	3.15452e-16	-13.2393	-80.1918	133.905	0	SLC41A3	SLC41A3	chr2	45302652	0.713829	0.854496	0.140667
	cg01043252	3.00092	3.1578e-16	-119.943	-192.941	145.996	0		SLC12A2;LOC103885395	chr6	121961415	0.368257	0.0778672	0.29039
	cg16224951	-1.47393	3.15783e-16	-39.1653	-113.521	148.711	0		LTA	chr4	30884327	0.370761	0.59436	0.223599
	cg19246862	3.24582	3.15783e-16	-127.713	-207.949	160.471	0	EPS8L2	EPS8L2	chr14	551768	0.367029	0.0725622	0.294467
	cg23645476	2.98219	3.16062e-16	-117.616	-195.72	156.208	0	GSTM3	GSTM3	chr1	110626586	0.268296	0.0367007	0.231596
	cg06308757	1.58444	3.16355e-16	-46.8239	-123.06	152.471	0		AKNA	chr15	20389161	0.924565	0.807719	0.116846
	cg18138498	0.973479	3.16919e-16	11.2658	-72.9797	123.428	0	TOX2	TOX2	chr10	20303813	0.528957	0.358626	0.170331
	cg09593400	1.17432	3.17376e-16	-12.6097	-93.494	161.769	0	KLC2	KLC2	chr14	7844974	0.243662	0.119403	0.124259
	cg00175180	1.50231	3.17475e-16	-40.2063	-115.294	150.175	0	CDH22	CDH22	chr10	18049355	0.207545	0.0765156	0.13103
	cg14237610	-1.12061	3.17899e-16	-6.08682	-82.2783	152.383	0	VAPB	VAPB	chr10	5858914	0.805132	0.922129	0.116997
	cg07154414	1.61773	3.18067e-16	-48.9417	-118.548	139.213	0		;C1QTNF3	chr6	33924469	0.136532	0.0334198	0.103112
	cg26411041	1.77293	3.1858e-16	-59.9167	-132.537	145.24	0	ATF7	ATF7;LOC103875766	chr11	49302245	0.659796	0.375101	0.284695
	cg19327222	-1.10851	3.19031e-16	-4.69154	-79.8447	150.306	0	IL19	IL10	chr1	157129891	0.685885	0.838745	0.15286
	cg22939945	-1.31466	3.19031e-16	-24.6943	-97.1882	144.988	0		KLF6	chr9	3918214	0.780695	0.922136	0.14144
	cg24794563	1.34764	3.1917e-16	-28.3963	-126.085	195.378	0	VOPP1	VOPP1;LOC103882818	chr3	55720940	0.490431	0.295642	0.194789
	cg02971262	-1.72322	3.1943e-16	-55.3263	-134.337	158.022	0	C9orf139;FUT7	FUT7	chr15	1192891	0.508706	0.796995	0.288289
	cg04235548	1.64073	3.1943e-16	-50.8251	-110.039	118.427	0	DMXL1	TNFAIP8	chr6	113212222	0.683664	0.486846	0.196818
	cg10226073	-1.84507	3.1968e-16	-62.6974	-137.931	150.468	0	FOXN3	FOXN3;LOC103886430	chr7	145311064	0.423801	0.729684	0.305884
	cg07876896	2.11068	3.19686e-16	-79.3701	-154.744	150.748	0	ANO4	;LOC100999134	chr11	100162077	0.294441	0.0900768	0.204364
	cg24007833	-1.68269	3.19716e-16	-52.9159	-139.306	172.781	0	ATP6V0A4	TMEM213	chr3	160551743	0.620813	0.871371	0.250558
	cg08833075	2.1639	3.20196e-16	-83.022	-171.379	176.713	0	ITGB5	ITGB5	chr2	44344213	0.426891	0.159856	0.267036
	cg03158310	2.07106	3.2084e-16	-77.1533	-152.876	151.445	0	SLC9A3R2	SLC9A3R2	chr20	1922438	0.240879	0.0515595	0.189319
	cg15365426	1.73817	3.21058e-16	-56.8736	-139.374	165.001	0		;LOC103876675	chr13	2555175	0.538573	0.256844	0.281728
	cg04129548	-2.47107	3.21458e-16	-97.9871	-172.452	148.93	0	IRS1	IRS1	chr12	88655556	0.499243	0.829068	0.329825
	cg19636302	1.31901	3.22344e-16	-25.0841	-101.877	153.587	0	OPA3	;OPA3	chr19	38982305	0.233096	0.112088	0.121007
	cg27402579	1.58038	3.2275e-16	-45.3129	-122.038	153.45	0	INPP5F	Metazoa_SRP;MCMBP	chr9	111416434	0.515871	0.268449	0.247422
	cg17819155	2.90655	3.23209e-16	-116.133	-191.559	150.852	0	UCP2	UCP2;LOC103877734	chr14	63833983	0.376283	0.0703229	0.30596
	cg24042452	-1.49154	3.23278e-16	-40.3671	-110.667	140.599	0	CCT3;C1orf182	CCT3	chr1	130225005	0.633639	0.827827	0.194188
	cg13113121	4.2971	3.23392e-16	-160.426	-230.761	140.67	0	KLHL29	;LOC103876790	chr13	22539458	0.397498	0.0610323	0.336466
	cg15677194	1.68277	3.23583e-16	-53.734	-132.424	157.381	0		JOSD2;LOC103880157	chr19	43679920	0.537852	0.257255	0.280597
	cg22264307	1.92566	3.23628e-16	-68.2575	-145.548	154.581	0	HS3ST1	HS3ST1	chr5	6211352	0.804534	0.589568	0.214966
	cg15549821	-1.25831	3.24384e-16	-20.8663	-98.6265	155.52	0	PLEKHA4	BCAT2;LOC101021120	chr19	42097428	0.236351	0.367601	0.13125
	cg11572973	2.51137	3.244e-16	-98.5617	-183.18	169.237	0		CLEC19A	chr20	17512347	0.680814	0.293012	0.387803
	cg25216196	1.15964	3.24413e-16	-9.22466	-96.1813	173.913	0	MFAP4	MFAP4	chr16	18597912	0.229511	0.118986	0.110525
	cg19463193	2.63554	3.24895e-16	-104.185	-200.45	192.53	0		FEM1B	chr7	42694376	0.441533	0.126678	0.314855
	cg08658851	1.05921	3.25495e-16	0.754896	-73.9648	146.42	0	SEPT12	SEPT12	chr20	4628140	0.806281	0.702319	0.103962
	cg03812107	1.82022	3.25576e-16	-61.9822	-145.873	167.781	0	BSX	BSX	chr14	112236726	0.237695	0.0702761	0.167419
	cg04477464	2.58601	3.2567e-16	-102.218	-179.872	155.306	0	PDZD2	;LOC101011771	chr6	31653169	0.883754	0.548064	0.335689
	cg19398525	1.55085	3.26194e-16	-44.2224	-122.787	157.13	0	ZNRF2	;LOC103882929	chr3	80795105	0.190095	0.0627317	0.127364
	cg26777441	-2.99944	3.27349e-16	-118.776	-182.686	127.819	0	DCN	DCN	chr11	90578371	0.284044	0.736266	0.452222
	cg02147194	1.68578	3.27362e-16	-54.7037	-127.953	146.499	0		ARAP3	chr6	135198869	0.551234	0.269265	0.281969
	cg04742778	1.13227	3.28207e-16	-8.19878	-86.4407	156.484	0	RPIA	RPIA	chr13	86678174	0.245892	0.127388	0.118503
	cg00352031	-1.25556	3.2952e-16	-20.4331	-99.3012	157.736	0	CREB3L1	CREB3L1	chr14	18912234	0.668018	0.832909	0.164891
	cg26920291	-1.40365	3.29545e-16	-32.7672	-106.806	148.078	0	PRICKLE2;PRICKLE2-AS1	;PSMD6	chr2	71201286	0.278747	0.47825	0.199503
	cg07954971	-1.34902	3.29547e-16	-28.0382	-94.3463	132.616	0	FOXP1	FOXP1;LOC103881980	chr2	64138551	0.762561	0.925766	0.163205
	cg00865849	-1.85724	3.30558e-16	-64.2716	-142.13	155.716	0		MCIDAS	chr6	51259121	0.651146	0.894494	0.243348
	cg24629431	1.69344	3.30559e-16	-54.2163	-116.994	125.555	0		ZNF503;LOC103887531	chr9	54276179	0.771444	0.548155	0.223289
	cg20561863	4.45104	3.30666e-16	-161.796	-239.428	155.264	0	ABCA8	ABCA8	chr16	60364426	0.622716	0.095143	0.527573
	cg02182504	1.20843	3.30946e-16	-15.3116	-89.5789	148.535	0	KANSL1	Y_RNA;KANSL1	chr16	53299643	0.549262	0.342013	0.207249
	cg20959701	2.79979	3.31283e-16	-112.054	-193.812	163.516	0	SORBS1	SORBS1;LOC100998425	chr9	87265994	0.540092	0.158706	0.381386
	cg22921147	2.78999	3.32056e-16	-110.485	-176.605	132.24	0		Metazoa_SRP;LOC101021176	chr11	115753583	0.265538	0.0501087	0.215429
	cg08346285	-1.7274	3.33574e-16	-56.1149	-125.657	139.084	0		TIPIN	chr7	40696127	0.112299	0.286375	0.174076
	cg01753468	-1.60435	3.33642e-16	-48.8176	-117.98	138.326	0		PLPP3;LOC103885465	chr1	58323026	0.568637	0.796717	0.22808
	cg06727242	-3.15357	3.3365e-16	-123.759	-201.215	154.911	0	RAD51L1	Metazoa_SRP;LOC103886328	chr7	124255944	0.251756	0.73256	0.480803
	cg00041829	-2.30843	3.35372e-16	-89.351	-167.749	156.795	0		;LOC103876710	chr13	7014421	0.382279	0.766262	0.383983
	cg07195748	-1.51695	3.35661e-16	-41.9686	-121.705	159.473	0		TRIB1	chr8	120526786	0.741747	0.896325	0.154578
	cg24459563	1.49237	3.36566e-16	-39.2594	-121.972	165.425	0	CACNG1	CACNG1	chr16	58726499	0.514655	0.300412	0.214243
	cg07160746	1.6958	3.36823e-16	-55.1471	-125.44	140.585	0	KCNS1	KCNS1	chr10	19147663	0.519868	0.258719	0.261149
	cg10778994	1.29206	3.37084e-16	-23.2861	-103.497	160.422	0	LIN9	LIN9	chr1	138995478	0.17816	0.0741593	0.104001
	cg24729421	-1.79221	3.37678e-16	-60.7433	-142.853	164.219	0		;LOC101014467	chr1	162335762	0.501978	0.775686	0.273708
	cg05258154	-1.46017	3.38048e-16	-36.4394	-133.297	193.716	0	PTCH1	PTCH1	chr15	104657082	0.843229	0.943332	0.100102
	cg10165209	1.7745	3.38048e-16	-60.6304	-137.005	152.749	0		;HOXB9	chr16	30162448	0.27664	0.0923031	0.184337
	cg03178042	1.50569	3.3806e-16	-41.0238	-117.993	153.939	0		U4;LOC103880521	chr20	50769433	0.268034	0.105077	0.162957
	cg19950139	-1.66377	3.38702e-16	-51.5951	-124.016	144.842	0		;ZNF503	chr9	54330110	0.11057	0.266171	0.155601
	cg27456627	1.08101	3.39742e-16	-0.589475	-76.0913	151.004	0		;SNRPC	chr4	34019871	0.581721	0.386052	0.195669
	cg01178231	-1.18111	3.40498e-16	-10.9317	-93.0639	164.264	0	VAT1;RND2	CD40;LOC103887983	chr10	18161890	0.780901	0.900502	0.119601
	cg04970593	-1.10832	3.40665e-16	-4.76036	-83.2882	157.056	0	IL4R	IL4R;LOC101022672	chr20	24988464	0.583706	0.781468	0.197762
	cg11174816	-1.87758	3.41185e-16	-66.0861	-139.014	145.856	0	ELMO1	;LOC103882897	chr3	74144947	0.322371	0.580722	0.258351
	cg22853007	-1.73292	3.4153e-16	-57.2853	-127.342	140.113	0		FNDC3B	chr2	113784508	0.528754	0.777294	0.24854
	cg00670891	2.02738	3.42259e-16	-75.0513	-157.835	165.568	0	FAM107A	;FAM107A	chr2	76703686	0.24271	0.0687975	0.173912
	cg01687074	1.71118	3.42532e-16	-56.1888	-132.08	151.781	0	NAV2	SNORA1;LOC101023934	chr14	45241071	0.771712	0.573657	0.198055
	cg05268769	-1.78202	3.43008e-16	-59.9978	-135.914	151.833	0		FOS	chr7	131346134	0.534972	0.821338	0.286367
	cg13728131	2.27032	3.43267e-16	-87.8426	-157.124	138.563	0	NAV2	;LOC101023234	chr14	45117966	0.352564	0.0915735	0.260991
	cg03422446	1.57262	3.43352e-16	-46.3067	-122.174	151.734	0		U6;LOC103883485	chr4	14592074	0.671305	0.429462	0.241843
	cg06434738	-1.22366	3.43396e-16	-16.1881	-96.2262	160.076	0	FTO	;LOC101009761	chr20	36567168	0.636452	0.830469	0.194017
	cg03507702	1.61586	3.44008e-16	-49.6819	-123.537	147.71	0		;LOC103887089	chr8	117582646	0.640596	0.37434	0.266256
	cg18264728	2.20403	3.44049e-16	-83.0621	-158.655	151.186	0	DAB2	DAB2	chr6	38853912	0.200793	0.0407549	0.160038
	cg06968912	2.53518	3.44905e-16	-98.9415	-175.393	152.902	0	PTRF	PTRF	chr16	49094876	0.194963	0.0408094	0.154153
	cg12854232	1.81861	3.45245e-16	-62.9954	-139.776	153.562	0	ERBB4	5S_rRNA;LOC103876488	chr12	73381902	0.430291	0.163396	0.266895
	cg11918049	-1.4513	3.45362e-16	-35.8854	-110.667	149.564	0	MAP4K4	MAP4K4;LOC101001944	chr13	93114815	0.429522	0.700084	0.270563
	cg20862743	1.15599	3.45626e-16	-10.2938	-83.5138	146.44	0	MKLN1	;MKLN1	chr3	153106893	0.882333	0.779757	0.102575
	cg26049896	-1.66067	3.4618e-16	-51.8435	-137.784	171.881	0	PPP5D1	PNMAL2	chr19	39813489	0.243403	0.49638	0.252977
	cg06059409	-1.74532	3.4691e-16	-56.5615	-126.448	139.773	0	ARHGEF17	ARHGEF17	chr14	63148604	0.355818	0.622553	0.266735
	cg13961425	-1.39657	3.46987e-16	-32.1288	-107.501	150.745	0	BAT2	;PRRC2A	chr4	30960683	0.766966	0.899678	0.132712
	cg13138441	-1.20386	3.47467e-16	-14.7303	-83.5766	137.693	0	ARHGEF10L	ARHGEF10L	chr1	19882816	0.79379	0.90139	0.1076
	cg25306915	-1.27675	3.47584e-16	-21.5525	-96.2895	149.474	0	UNC5D	;LOC103886736	chr8	33922780	0.495746	0.711127	0.215381
	cg24407878	-1.8399	3.47896e-16	-63.7082	-135.78	144.144	0	HNRNPK	;HNRNPK	chr15	90609725	0.350701	0.642775	0.292074
	cg03595161	1.44263	3.48073e-16	-35.6473	-114.745	158.196	0	GPER;C7orf50	GPER1;LOC103882712	chr3	33604788	0.157873	0.0487812	0.109092
	cg03175652	-1.18746	3.48704e-16	-13.3327	-81.5863	136.507	0	MEIS1	MEIS1	chr13	65408436	0.820104	0.933525	0.113421
	cg12301174	0.941437	3.51097e-16	13.9636	-72.0611	116.195	0	TTI1	7SK;TTI1	chr10	26192486	0.75962	0.622076	0.137543
	cg06123376	2.1114	3.51214e-16	-78.85	-145.337	132.974	0	MAST4	MAST4;LOC103885146	chr6	62774638	0.381684	0.114772	0.266912
	cg18324215	-1.69953	3.51214e-16	-53.8366	-124.934	142.196	0	LYN	SNORA1;LYN	chr8	51918535	0.364416	0.667961	0.303545
	cg10098353	-1.65982	3.51403e-16	-51.6643	-127.091	150.853	0	CD28	CD28	chr12	65645507	0.727818	0.899276	0.171458
	cg18687783	-1.53115	3.52026e-16	-42.1149	-127.169	170.108	0	SH3BP4	SH3BP4	chr12	96789998	0.794061	0.929746	0.135685
	cg21059475	-2.33013	3.52429e-16	-91.4828	-162.433	141.9	0		CYP46A1;EML1	chr7	155905721	0.253358	0.602046	0.348688
	cg13508543	-1.69799	3.53473e-16	-55.8573	-138.645	165.576	0		;LOC103886886	chr8	67675198	0.781963	0.921262	0.139298
	cg06866686	-1.59104	3.53634e-16	-47.4139	-125.646	156.465	0	GSC	GSC	chr7	150923819	0.221832	0.484429	0.262597
	cg00828140	1.89054	3.53988e-16	-67.6828	-133.089	130.812	0	RPA3;UMAD1	UMAD1;RPA3	chr3	103432685	0.437905	0.183901	0.254004
	cg23135545	1.49247	3.54463e-16	-39.7314	-130.905	182.348	0	LRRK1	LRRK1	chr7	75325519	0.344244	0.169289	0.174955
	cg00220248	1.42528	3.54942e-16	-35.0077	-109.992	149.968	0		TMCO5A	chr7	12397799	0.703552	0.463939	0.239613
	cg23439593	1.9346	3.55237e-16	-69.972	-145.295	150.645	0	PPAP2A	COX7C;LOC103885103	chr6	51481361	0.217108	0.0515578	0.16555
	cg01441777	1.62701	3.55356e-16	-50.0737	-149.233	198.319	0	CSNK1E	CSNK1E;LOC103888362	chr10	78592071	0.385823	0.176068	0.209755
	cg04590718	-1.37808	3.55769e-16	-31.052	-102.823	143.542	0	ADAMTS10	ADAMTS10	chr19	7817252	0.507974	0.741744	0.23377
	cg12182708	2.05615	3.55939e-16	-74.8188	-158.544	167.45	0	MMS19	ZDHHC16	chr9	89225918	0.459022	0.164394	0.294628
	cg26390081	-1.52325	3.56145e-16	-43.1081	-123.655	161.093	0	TMEM204;IFT140	TMEM204	chr20	1416638	0.335492	0.577145	0.241653
	cg26585354	1.79313	3.56761e-16	-60.6937	-132.136	142.885	0	NFIA	;LOC101017538	chr1	63280237	0.429841	0.180098	0.249743
	cg22908434	1.44904	3.57162e-16	-37.255	-125.15	175.79	0	ONECUT1	ONECUT1;LOC103885831	chr7	27008179	0.213921	0.0887381	0.125183
	cg03167883	2.67189	3.57953e-16	-107.128	-185.709	157.162	0		;LOC103886779	chr8	44595464	0.374003	0.0884271	0.285575
	cg16468789	-2.05301	3.58175e-16	-76.6028	-160.334	167.462	0	KCNQ1	KCNQ1OT1_1;LOC101003914	chr14	2219422	0.680473	0.897454	0.21698
	cg17990986	1.48493	3.58263e-16	-39.3468	-125.959	173.225	0		U6;LOC103879690	chr18	33096948	0.2585	0.0986107	0.15989
	cg16268473	-1.43421	3.58331e-16	-35.9302	-107.137	142.413	0	PIK3R6	MFSD6L;LOC101001040	chr16	8540193	0.357687	0.580894	0.223207
	cg18780243	1.67573	3.58534e-16	-53.3825	-144.874	182.983	0	EEF1DP3	FRY;LOC101019257	chr17	10872094	0.850824	0.715607	0.135217
	cg25588965	2.23711	3.59054e-16	-86.7564	-168.823	164.133	0	SIK3	Y_RNA;LOC103877937	chr14	106351612	0.441728	0.15594	0.285787
	cg15855778	1.05936	3.59155e-16	-0.227588	-80.0611	159.667	0	KCNJ10	KCNJ10;PIGM	chr1	133946723	0.729499	0.571116	0.158383
	cg11221873	1.48871	3.59542e-16	-40.487	-113.378	145.782	0	LRP5	U6;PPP6R3	chr14	5916956	0.725119	0.491329	0.23379
	cg25587662	-1.15962	3.60168e-16	-10.0576	-91.0684	162.022	0	NAPG	NAPG	chr18	3036889	0.432379	0.610382	0.178004
	cg18739537	-1.0995	3.62038e-16	-4.47647	-90.4581	171.963	0	NFKBIE	NFKBIE	chr4	43639890	0.17233	0.277072	0.104741
	cg06017928	3.09223	3.62302e-16	-120.078	-189.647	139.138	0	PDZRN3	U7;LOC103881969	chr2	61857130	0.35576	0.0551873	0.300573
	cg07321291	-1.32564	3.62704e-16	-26.1709	-107.714	163.086	0	TCEB1	TCEB1	chr8	69768160	0.550931	0.760085	0.209154
	cg20296174	-1.45351	3.63362e-16	-37.2484	-115.248	155.999	0	TCEB3-AS1	PITHD1	chr1	25988646	0.659819	0.866024	0.206205
	cg08758881	-1.25138	3.63378e-16	-19.0598	-95.513	152.907	0		;LOC103881851	chr2	34769426	0.789487	0.909585	0.120098
	cg03505817	1.84443	3.63918e-16	-64.4262	-188.181	247.51	0	BTBD7	BTBD7;LOC103886449	chr7	149407236	0.881626	0.723435	0.158192
	cg27077677	-1.85067	3.64003e-16	-64.7038	-141.084	152.76	0	RAD51B	Metazoa_SRP;LOC103886328	chr7	124452166	0.33789	0.603485	0.265595
	cg16400897	1.54706	3.64009e-16	-43.8992	-127.855	167.911	0	GALNT14	GALNT14;LOC103876833	chr13	30033742	0.384726	0.168331	0.216395
	cg14797467	2.15395	3.6419e-16	-80.8017	-156.397	151.19	0		RGS13	chr1	171597878	0.328	0.0894626	0.238537
	cg03900284	2.1485	3.64333e-16	-82.6165	-162.816	160.398	0	QRFP	QRFP	chr15	7061000	0.781288	0.468125	0.313163
	cg01473018	-1.37661	3.64425e-16	-31.4594	-102.724	142.529	0		FNDC1	chr4	154416104	0.712455	0.882484	0.17003
	cg04158385	1.74873	3.64513e-16	-58.6372	-133.064	148.853	0	EPB41L4B	U6;EPB41L4B	chr15	25556841	0.885423	0.678697	0.206726
	cg14376467	1.46548	3.66018e-16	-37.6175	-108.663	142.092	0	ARHGAP24	;ARHGAP24	chr5	77459811	0.537299	0.289542	0.247757
	cg03061518	1.56545	3.66202e-16	-45.959	-123.026	154.134	0	C12orf65	C12orf65;CDK2AP1	chr11	122575619	0.753668	0.534104	0.219564
	cg00256155	-2.47816	3.68396e-16	-99.0638	-169.531	140.933	0		;FOXD2	chr1	49600709	0.0571523	0.267937	0.210785
	cg26967212	1.4093	3.688e-16	-32.2942	-112.672	160.756	0	CELF4	CELF4;LOC103879679	chr18	29346664	0.912111	0.803656	0.108455
	cg26572776	2.45273	3.69356e-16	-96.8537	-182.346	170.984	0	CRYGS	CRYGS	chr2	98947887	0.58144	0.224841	0.356598
	cg07151160	1.13797	3.69582e-16	-8.81057	-87.8708	158.12	0	AP1S1	AP1S1;LOC103882752	chr3	42005270	0.675244	0.501109	0.174135
	cg26277064	1.41262	3.70086e-16	-34.2677	-111.504	154.473	0		LINGO1	chr7	52071818	0.70854	0.526905	0.181636
	cg25731924	-1.30325	3.70116e-16	-23.8967	-97.8511	147.909	0	ZFPM2	ZFPM2;LOC103887032	chr8	100701026	0.3172	0.559781	0.242581
	cg03657737	1.8597	3.70787e-16	-65.3433	-133.756	136.825	0	SOX5	SOX5	chr11	23364561	0.492276	0.217746	0.27453
	cg02438107	0.971638	3.7144e-16	9.72342	-69.9819	120.517	0	HAND1	HAND1	chr6	147937864	0.28032	0.167722	0.112598
	cg03810376	3.51736	3.71621e-16	-136.671	-213.86	154.378	0		TRABD2B	chr1	50139684	0.674532	0.16777	0.506762
	cg01234420	2.08737	3.71984e-16	-77.9337	-150.981	146.095	0	LOC150381	;PRR34	chr10	86241181	0.22588	0.0504804	0.175399
	cg08483713	-2.01203	3.7251e-16	-67.439	-144.022	153.166	0	LDLR	;LOC103879933	chr19	10084089	0.0960009	0.284169	0.188168
	cg08796112	-1.81626	3.72917e-16	-62.9608	-135.104	144.286	0	FMNL2	FMNL2;LOC101024840	chr12	14642144	0.841909	0.949646	0.107737
	cg16372520	-1.52258	3.7366e-16	-42.4644	-123.538	162.146	0	NRXN3	5S_rRNA;LOC101014416	chr7	134496632	0.256329	0.485075	0.228746
	cg03709247	-2.09179	3.7461e-16	-79.2434	-161.87	165.253	0		;LOC103888312	chr10	72521910	0.212378	0.439318	0.226939
	cg08854834	2.45008	3.74889e-16	-96.6664	-163.465	133.598	0	C21orf7	U3;MAP3K7CL	chr3	17413768	0.310626	0.0706949	0.239931
	cg27626102	-1.54838	3.74949e-16	-44.8432	-118.705	147.723	0	STEAP2	STEAP2	chr3	111728205	0.142856	0.338559	0.195704
	cg15796074	1.24976	3.74969e-16	-18.3445	-87.8882	139.087	0	TGFBRAP1	TGFBRAP1	chr13	96641337	0.839215	0.708039	0.131176
	cg08653990	2.34801	3.75293e-16	-90.3993	-165.28	149.76	0	ABLIM1	ABLIM1;LOC103887746	chr9	106317070	0.306982	0.061527	0.245455
	cg09547314	1.51362	3.75797e-16	-42.2061	-121.718	159.024	0	PTPRS	;PTPRS	chr19	5017761	0.597538	0.337646	0.259892
	cg21704793	1.83931	3.76041e-16	-64.461	-143.111	157.3	0		;TIAM2	chr4	107318329	0.343378	0.125403	0.217976
	cg01784614	-1.26678	3.76184e-16	-22.0892	-93.7981	143.418	0	CARD6	CARD6	chr6	40297274	0.534573	0.721444	0.186871
	cg01929138	-2.11354	3.76651e-16	-79.5397	-163.4	167.72	0	SLC9A9	CHST2;LOC103882310	chr2	142777393	0.512041	0.821793	0.309752
	cg26048923	2.10839	3.76701e-16	-79.2273	-158.251	158.047	0	TRAPPC9	KCNK9;LOC101021155	chr8	134888741	0.307837	0.0895438	0.218293
	cg04662056	1.18909	3.76847e-16	-13.2069	-93.8718	161.33	0	CASKIN2	CASKIN2	chr16	66892569	0.480304	0.298166	0.182139
	cg02988816	-1.68632	3.76881e-16	-53.6461	-128.883	150.475	0	CSGALNACT1	SH2D4A;CSGALNACT1	chr8	17388658	0.703204	0.895018	0.191814
	cg22071023	0.948839	3.77234e-16	13.4042	-66.7433	106.678	0		;LOC101025194	chr11	48056894	0.623802	0.446588	0.177213
	cg12981387	2.28173	3.77572e-16	-88.3685	-165.978	155.219	0	C14orf180	C14orf180;C7H14orf180	chr7	160780494	0.403088	0.110152	0.292936
	cg07969739	1.55255	3.77835e-16	-43.4365	-105.826	124.78	0	BTAF1	SNORA25;BTAF1	chr9	83981734	0.882994	0.757046	0.125948
	cg14691499	1.46517	3.77854e-16	-37.8965	-124.108	172.423	0	GTDC1	GTDC1;LOC103876215	chr12	6315454	0.560144	0.313033	0.247111
	cg14456034	1.71708	3.78158e-16	-55.1288	-137.993	165.728	0	SEC16A	;SEC16A	chr15	1789033	0.498036	0.256049	0.241987
	cg21451930	1.13123	3.78445e-16	-7.87228	-82.3457	148.947	0	LAMC2	LAMC2	chr1	181063073	0.727396	0.564531	0.162865
	cg24294835	1.44821	3.79963e-16	-36.7624	-110.932	148.338	0		NPBWR2;MYT1	chr10	149819	0.260241	0.10699	0.153251
	cg20037072	1.78509	3.80207e-16	-60.9328	-135.044	148.222	0	PIEZO2	PIEZO2;LOC103879532	chr18	2079577	0.56666	0.30895	0.25771
	cg18181607	1.72643	3.80804e-16	-56.906	-132.819	151.827	0		5S_rRNA;LOC103885522	chr6	149181265	0.15672	0.0561495	0.10057
	cg04526087	1.9275	3.81987e-16	-69.3413	-142.457	146.232	0		;LOC103885013	chr6	32807449	0.37729	0.122589	0.254701
	cg06800235	-2.1422	3.82157e-16	-81.6744	-147.067	130.785	0	CAMTA1	CAMTA1;LOC103877178	chr1	10477880	0.54242	0.807448	0.265029
	cg21175069	-1.30034	3.82566e-16	-24.3006	-100.357	152.112	0		SERTAD2;LOC101025679	chr13	63579053	0.739625	0.8834	0.143776
	cg17913946	2.50996	3.82855e-16	-100.054	-175.853	151.598	0	TNS2;LOC283335	TNS2;TENC1	chr11	48779360	0.157933	0.0280094	0.129923
	cg10187927	1.82348	3.83112e-16	-62.8747	-136.164	146.579	0	TGFBI	TGFBI	chr6	129623765	0.598186	0.300307	0.297878
	cg16874347	0.973632	3.83242e-16	9.34282	-62.1887	105.692	0	REEP1	MRPL35	chr13	84973685	0.659982	0.508813	0.151168
	cg08651590	2.5408	3.84023e-16	-100.803	-182.026	162.444	0	SPRED2	ACTR2	chr13	64281425	0.455065	0.121491	0.333574
	cg26941211	-1.4496	3.84025e-16	-36.7178	-122.25	171.064	0	PRSS23	PRSS23;LOC103877795	chr14	76800547	0.468354	0.721915	0.253561
	cg20257866	2.37719	3.84453e-16	-93.3287	-169.351	152.044	0	WISP1	WISP1	chr8	128121323	0.220815	0.0550888	0.165726
	cg04968532	1.11367	3.84897e-16	-5.38238	-87.4639	164.163	0		;LOC103877401	chr14	5181265	0.387804	0.220064	0.167741
	cg19387137	2.19378	3.84924e-16	-83.45	-163.151	159.401	0		SNORA25;LOC101009659	chr7	113516015	0.465287	0.162607	0.302681
	cg01331461	-1.22908	3.85265e-16	-10.1283	-95.1377	170.019	0	AGPAT3	U6;LOC103882557	chr3	2787383	0.453362	0.661599	0.208236
	cg01923089	-1.1851	3.85456e-16	-13.4022	-87.4746	148.145	0		TUBA1C	chr11	45034136	0.712473	0.871488	0.159015
	cg06231140	1.54025	3.87205e-16	-43.9641	-118.671	149.414	0	JAKMIP1	JAKMIP1;LOC103884194	chr5	2682394	0.263932	0.116192	0.14774
	cg18844901	1.43477	3.87894e-16	-35.8806	-103.286	134.811	0		ITGB6	chr12	22043783	0.801908	0.588845	0.213063
	cg19600670	-1.69263	3.8837e-16	-54.5057	-133.702	158.393	0	CDC73	GLRX2;CDC73	chr1	171177239	0.582947	0.823482	0.240535
	cg12879693	-2.5884	3.88495e-16	-103.66	-173.253	139.186	0		;LOC103885112	chr6	53982818	0.661634	0.932486	0.270851
	cg18567079	-2.54164	3.89108e-16	-100.766	-174.303	147.074	0		;LOC103876923	chr13	45809652	0.0624894	0.232185	0.169695
	cg08446152	-1.27463	3.8962e-16	-22.2614	-102.099	159.675	0	CRLF3	CRLF3;LOC101024531	chr16	25083573	0.752452	0.907612	0.15516
	cg20605534	1.4892	3.8965e-16	-40.3726	-108.321	135.897	0	TANGO6	U6;LOC103880527	chr20	51247765	0.903424	0.760072	0.143352
	cg11809164	-2.29589	3.89936e-16	-88.9508	-176.488	175.075	0	SEMA6D	SEMA6D;LOC103885807	chr7	21990757	0.408086	0.76473	0.356645
	cg14687660	1.09808	3.90416e-16	-4.88738	-79.3017	148.829	0		DLX1	chr12	34009321	0.347222	0.188198	0.159024
	cg15444076	-2.14215	3.92683e-16	-82.7931	-151.866	138.146	0	NDUFAF4	NDUFAF4;LOC103883871	chr4	92257139	0.16574	0.436127	0.270387
	cg26874693	2.08176	3.93137e-16	-78.0776	-158.009	159.862	0	CUX2	;CUX2	chr11	110339647	0.173968	0.0435251	0.130443
	cg21398794	2.07027	3.94373e-16	-78.0952	-168.547	180.903	0	PRRT1	PRRT1	chr4	31442006	0.175275	0.044067	0.131208
	cg00987246	1.36425	3.94571e-16	-28.9508	-106.677	155.452	0		RBM26;LOC103879344	chr17	56790420	0.626664	0.390906	0.235758
	cg25486993	1.84297	3.94639e-16	-65.0735	-150.316	170.485	0	APBB2	5S_rRNA;NSUN7	chr5	35641682	0.139629	0.0363707	0.103258
	cg24494263	1.61985	3.95737e-16	-49.7039	-133.399	167.389	0	OGFR-AS1;OGFR	OGFR;LOC103887878	chr10	1516764	0.87629	0.700004	0.176286
	cg02626646	-1.42786	3.95893e-16	-35.52	-112.581	154.121	0		;LOC103886086	chr7	75786422	0.323763	0.580183	0.25642
	cg05863040	-1.76079	3.96789e-16	-59.528	-129.154	139.251	0		U6;LOC103884635	chr5	120963267	0.575299	0.822704	0.247405
	cg04615460	-1.57516	3.97788e-16	-46.1266	-121.844	151.436	0		TBX3	chr11	113906052	0.641216	0.841638	0.200422
	cg01394928	1.94634	3.97807e-16	-70.342	-163.496	186.307	0		;LOC103875687	chr11	25731942	0.666054	0.377946	0.288108
	cg24227984	0.993807	3.97965e-16	8.50872	-65.0345	113.052	0	HDGF2	;LOC101009515	chr19	4276080	0.332595	0.180711	0.151885
	cg14499189	1.91111	3.99124e-16	-68.5334	-138.087	139.107	0	PDE4D	;LOC101009859	chr6	55847880	0.24963	0.0761711	0.173459
	cg08835124	-1.52435	3.99683e-16	-43.161	-111.011	135.7	0		;LOC103883771	chr4	65394235	0.440977	0.664056	0.223079
	cg15985561	-1.83899	3.99965e-16	-63.3531	-146.559	166.413	0		;LOC103876551	chr12	82727869	0.469202	0.780946	0.311745
	cg25431111	-1.23425	3.99985e-16	-18.3979	-93.5122	150.228	0	GUCY2C	;LOC101013490	chr11	14364418	0.623946	0.812117	0.188171
	cg01059747	-0.991842	4.00174e-16	8.24077	-65.7089	114.936	0	PIP5K1C	CACTIN;LOC103879898	chr19	3422468	0.630957	0.792594	0.161637
	cg09599979	-1.77323	4.00174e-16	-61.0856	-124.6	127.029	0	KLHL21	KLHL21	chr1	9457925	0.464891	0.723919	0.259028
	cg11551448	-1.96101	4.02281e-16	-72.6731	-146.334	147.321	0	CASP10	CASP10;LOC101011831	chr12	62998722	0.452331	0.776237	0.323906
	cg22663193	1.57544	4.03187e-16	-45.6021	-125.835	160.467	0		;LOC101020964	chr12	13430827	0.849317	0.646477	0.20284
	cg07056623	-2.14534	4.04261e-16	-81.4764	-151.545	140.138	0	PI4KA	;PI4KA	chr10	62233518	0.302716	0.619252	0.316535
	cg23865853	1.33661	4.04387e-16	-26.0526	-105.747	159.389	0	ADAMTS4	ADAMTS4	chr1	135062846	0.319898	0.137654	0.182244
	cg14202203	-2.26061	4.05053e-16	-87.2433	-152.981	131.475	0		SPRY1;LOC103884611	chr5	114293810	0.062355	0.212308	0.149953
	cg19935848	2.18803	4.05054e-16	-83.6042	-163.919	160.629	0	C8orf34	;LOC103886869	chr8	64395596	0.36771	0.11829	0.24942
	cg04519296	0.974532	4.05386e-16	9.47173	-67.8281	116.713	0	SYNGR3	SYNGR3	chr20	1875622	0.358691	0.218077	0.140614
	cg01244867	-1.0299	4.05563e-16	3.36971	-73.4074	140.075	0	WDR90	RHOT2	chr20	541709	0.685074	0.839445	0.154371
	cg06675478	1.28504	4.05563e-16	-23.4953	-108.308	169.626	0	SOX1	;SOX1	chr17	88911674	0.22186	0.0969407	0.124919
	cg21493814	-1.47319	4.06152e-16	-37.8248	-111.14	146.631	0	PBX1	;PBX1	chr1	187674078	0.220772	0.422471	0.201699
	cg24296397	-1.18813	4.06152e-16	-13.323	-91.7229	156.8	0	BSN	APEH	chr2	85653217	0.619226	0.804765	0.185539
	cg14158827	1.57775	4.06199e-16	-45.6311	-120.943	150.623	0	ACSL6	;LOC101009864	chr6	125561426	0.707389	0.444393	0.262996
	cg21326642	1.22269	4.06781e-16	-17.7743	-100.16	164.772	0	ZNF777	ZNF777;TRNAC-GCA	chr3	171083890	0.843693	0.725473	0.118221
	cg11758995	-1.31436	4.07116e-16	-26.2073	-89.5187	126.623	0	SLC40A1	SLC40A1;LOC103876383	chr12	51464151	0.730667	0.889551	0.158884
	cg04600297	2.4309	4.07705e-16	-94.3875	-170.166	151.556	0		;GSK3A	chr19	36444089	0.218254	0.0414069	0.176847
	cg06630633	1.53489	4.08271e-16	-42.47	-122.363	159.786	0		STMND1	chr4	17045496	0.782667	0.555259	0.227408
	cg06241812	-1.2592	4.084e-16	-21.3174	-103.266	163.896	0	FOXP1	FOXP1;LOC103881980	chr2	64101974	0.797741	0.920652	0.122912
	cg26546687	0.958453	4.0854e-16	11.5674	-56.9235	90.7121	0	GLI2	GLI2	chr13	118049318	0.438683	0.289236	0.149447
	cg17889086	2.19929	4.09486e-16	-84.2756	-159.959	151.366	0	UNC5D	UNC5D;LOC103886735	chr8	33353006	0.228977	0.0527127	0.176265
	cg18669682	-1.55839	4.09515e-16	-44.3131	-129.937	171.248	0	PLCE1	NOC3L	chr9	86237834	0.722689	0.887701	0.165012
	cg22473727	-1.91224	4.10118e-16	-67.4866	-132.361	129.748	0	DUSP1	DUSP1	chr6	166149110	0.0498086	0.168401	0.118592
	cg19789115	-1.32299	4.10136e-16	-27.242	-99.0802	143.676	0	CSMD1	;LOC103880974	Scaffold1021	635473	0.690245	0.869674	0.179429
	cg24141631	1.36251	4.1037e-16	-29.2075	-111.586	164.757	0		Metazoa_SRP;LOC101025518	chr8	10276700	0.861933	0.703446	0.158488
	cg19856606	2.13484	4.10513e-16	-81.0343	-157.291	152.513	0	C1orf159	C1orf159;RNF223	chr1	4088366	0.905447	0.718392	0.187055
	cg07256463	-1.18951	4.10984e-16	-14.3544	-86.5587	144.409	0		TUBG2;LOC101009966	chr16	49310330	0.740018	0.880346	0.140328
	cg12977317	-1.04604	4.11109e-16	0.65971	-69.6234	137.927	0	SCAF8	SCAF8	chr4	107567640	0.469377	0.636943	0.167566
	cg07122805	-1.42573	4.11751e-16	-35.1794	-119.847	169.335	0		;LOC103878948	chr16	61177923	0.602363	0.830087	0.227724
	cg16687652	1.7627	4.11917e-16	-59.1166	-135.594	152.956	0	CSMD3	;LOC103887048	chr8	107621974	0.285752	0.0947508	0.191002
	cg10558616	3.43983	4.12246e-16	-134.106	-211.475	154.74	0	MAP7	7SK;MAP7	chr4	125925304	0.31991	0.0541569	0.265754
	cg26969389	1.57395	4.12479e-16	-46.9906	-123.278	152.574	0		ADAMTS2	chr6	172558549	0.634575	0.378719	0.255855
	cg06940127	1.22622	4.13315e-16	-17.2373	-102.478	170.482	0	SERPINF1	SERPINF1	chr16	1529992	0.211611	0.103316	0.108295
	cg08673728	1.97205	4.13513e-16	-72.0796	-144.022	143.885	0	SMG6	SRR;LOC103878591	chr16	1979319	0.524111	0.240244	0.283867
	cg12209693	3.3084	4.15018e-16	-131.523	-202.123	141.201	0	GTF2IRD1	;GTF2IRD1	chr3	45546204	0.392328	0.0806128	0.311716
	cg26713775	-1.67022	4.15107e-16	-53.9803	-125.579	143.198	0	ATP5A1;HAUS1	ATP5A1;HAUS1	chr18	38132403	0.247521	0.469034	0.221513
	cg06528160	1.38085	4.15411e-16	-30.4886	-99.5114	138.046	0		;LOC101023613	chr5	127059302	0.267598	0.11865	0.148948
	cg27554782	1.03096	4.16394e-16	2.76478	-73.4127	141.296	0	CHRNB4	CHRNB4	chr7	53043751	0.601152	0.446828	0.154323
	cg26552003	-1.60374	4.16496e-16	-49.1997	-123.264	148.128	0		uc_338;LOC103887948	chr10	11760202	0.728117	0.90365	0.175533
	cg24996709	-1.05871	4.16567e-16	-0.0408726	-76.342	152.602	0	SLC39A7	HSD17B8	chr4	32461675	0.614263	0.780055	0.165792
	cg02335376	-1.03924	4.16692e-16	2.7417	-63.8504	122.217	0	GDPD3;LOC100271831	GDPD3	chr20	26438577	0.33382	0.49763	0.16381
	cg06355203	-1.12657	4.16852e-16	-7.73195	-82.0075	148.551	0	ZSWIM3	ZSWIM1	chr10	18403056	0.618549	0.776515	0.157966
	cg03295517	2.28011	4.17346e-16	-88.527	-158.518	139.982	0		;LOC103885598	chr6	167521520	0.313048	0.0770781	0.23597
	cg22785852	1.72359	4.17346e-16	-55.8287	-139.935	168.213	0	LOC148696	;LOC103878130	chr1	156144583	0.367876	0.150933	0.216942
	cg12590521	1.16061	4.17374e-16	-10.7815	-84.4041	147.245	0	CAMKK2	P2RX4	chr11	120537206	0.53021	0.350734	0.179477
	cg10084554	-1.9051	4.18679e-16	-68.1566	-148.205	160.096	0	ADAM12	;LOC103887812	chr9	117834435	0.484169	0.778994	0.294824
	cg14221112	2.05181	4.18779e-16	-76.5373	-148.425	143.776	0	SCFD2	RASL11B	chr5	75661526	0.451062	0.168597	0.282465
	cg14565903	-1.55278	4.19682e-16	-46.1194	-115.691	139.143	0	LPHN1	ASF1B	chr19	12928304	0.66733	0.8715	0.20417
	cg07099606	2.35569	4.19949e-16	-91.9196	-168.274	152.709	0		;LOC101013374	chr11	131541769	0.216398	0.0368758	0.179522
	cg20800726	-1.9871	4.20059e-16	-73.0993	-144.904	143.609	0		;LOC103887268	chr9	5788074	0.452507	0.75713	0.304623
	cg19045002	-1.428	4.20301e-16	-35.4985	-116.761	162.526	0	BAHCC1	;LOC103879043	chr16	72785058	0.499179	0.723414	0.224235
	cg01292139	1.18456	4.20382e-16	-13.6837	-90.508	153.649	0		EHF	chr14	30238151	0.787989	0.621191	0.166798
	cg18278674	1.40686	4.21364e-16	-33.2833	-119.024	171.481	0	KCNC1	KCNC1	chr14	47248827	0.790452	0.577409	0.213043
	cg08401872	1.86368	4.22363e-16	-64.4115	-148.477	168.131	0	DIRC3	;LOC103876523	chr12	79499590	0.344653	0.119673	0.22498
	cg02000318	-0.948714	4.22818e-16	13.5103	-64.879	102.737	0	HOXA7	HOXA7	chr3	83774587	0.507561	0.661809	0.154248
	cg27549963	1.89417	4.22819e-16	-66.7922	-138.464	143.343	0	ATF7	ATF7;LOC103875766	chr11	49340194	0.304219	0.0860882	0.218131
	cg00902185	-1.42891	4.23119e-16	-35.3345	-105.108	139.547	0	RTN4R	;RTN4R	chr10	61515611	0.583645	0.799092	0.215448
	cg05494467	3.22437	4.23119e-16	-127.969	-206.036	156.135	0	PCDHGB5;PCDHGC3;PCDHGA6;PCDHGB4;PCDHGA8;PCDHGA12;PCDHGB3;PCDHGA5;PCDHGA1;PCDHGA11;PCDHGA3;PCDHGA2;PCDHGB6;PCDHGC5;PCDHGA4;PCDHGB2;PCDHGA10;PCDHGC4;PCDHGB7;PCDHGA9;PCDHGB1;PCDHGA7	Metazoa_SRP;PCDHGC5	chr6	135005443	0.259576	0.0405966	0.218979
	cg17579353	-1.45857	4.23677e-16	-39.1664	-111.111	143.888	0	ARHGAP40	ARHGAP40;LOC101016337	chr10	25559725	0.273956	0.474804	0.200848
	cg15818558	1.10652	4.23861e-16	-4.88258	-73.5874	137.41	0	PLXDC1	PLXDC1	chr16	45773455	0.763616	0.605941	0.157676
	cg11153239	2.37579	4.24192e-16	-90.1883	-166.832	153.286	0	GAP43	GAP43	chr2	35173117	0.509409	0.145027	0.364383
	cg07810884	2.59587	4.24298e-16	-103.552	-181.411	155.719	0	TPM4	;TPM4	chr19	14697565	0.384728	0.10109	0.283638
	cg14721101	-1.2305	4.24866e-16	-17.5677	-97.6121	160.089	0		;LOC103876569	chr12	88369911	0.676221	0.844113	0.167892
	cg09307683	1.19411	4.262e-16	-15.1589	-96.7355	163.153	0	TOP1MT	TOP1MT;ZNF696	chr8	138163278	0.799709	0.667843	0.131866
	cg20561968	1.42638	4.26881e-16	-36.0127	-105.206	138.386	0	F7	F10;F7	chr17	89832460	0.360453	0.165696	0.194757
	cg18509365	1.82418	4.27073e-16	-63.9077	-138.008	148.2	0	KIRREL	;LOC103876882	chr1	131848736	0.38961	0.143475	0.246135
	cg02152120	-3.69001	4.27138e-16	-143.235	-219.528	152.584	0	SPAG17	SPAG17	chr1	118969803	0.0670998	0.362153	0.295054
	cg05111420	1.93548	4.2749e-16	-70.4848	-148.613	156.257	0	DLGAP1	Metazoa_SRP;DLGAP1	chr18	9743164	0.452305	0.183004	0.269301
	cg14824005	-1.34998	4.2764e-16	-27.983	-101.792	147.618	0		CBLB;LOC103881533	chr2	26030881	0.496518	0.75428	0.257761
	cg17909977	-1.45376	4.28403e-16	-37.189	-110.847	147.317	0	ADSS	ADSS;LOC103880378	chr1	204748488	0.676153	0.868526	0.192373
	cg09765505	2.19661	4.28775e-16	-82.8664	-157.97	150.208	0	RNF220	RNF220;LOC103884499	chr1	46952783	0.913004	0.674495	0.238509
	cg12242338	-1.15073	4.32827e-16	-10.1333	-80.332	140.398	0	TRIM42	TRIM42	chr2	145350818	0.75462	0.875106	0.120486
	cg13423805	1.84711	4.33647e-16	-58.2609	-139.724	162.927	0	GDPD5	GDPD5	chr14	65334321	0.746277	0.439778	0.306499
	cg21434492	0.975244	4.33647e-16	9.54409	-74.777	130.466	0		ATP2B2	chr2	49678647	0.552683	0.376156	0.176527
	cg14132580	1.65826	4.33717e-16	-51.4235	-134.042	165.237	0		THBS2	chr4	164210727	0.472986	0.226902	0.246084
	cg07015784	-1.21724	4.34488e-16	-17.5358	-103.658	172.244	0	SLC11A1	CTDSP1	chr12	80292272	0.789137	0.906755	0.117618
	cg08128577	-2.28552	4.34553e-16	-88.1721	-161.1	145.855	0	IL21R	IL21R	chr20	25065744	0.0694559	0.239299	0.169843
	cg13568659	-1.64487	4.35979e-16	-51.8788	-132.681	161.604	0		RSPH3	chr4	154324358	0.431777	0.723913	0.292137
	cg02125365	1.6809	4.36105e-16	-54.1576	-119.252	130.188	0		HOMER1	chr6	73583536	0.736396	0.505031	0.231364
	cg24922143	3.25847	4.36362e-16	-128.938	-206.437	154.998	0		;LOC103885729	chr7	9262947	0.346808	0.073061	0.273747
	cg09331184	2.04802	4.36648e-16	-75.9436	-148.776	145.665	0	SP1	SP1	chr11	49126131	0.347995	0.112225	0.23577
	cg22854855	-1.33891	4.3675e-16	-27.0416	-102.584	151.085	0		;LOC101020984	chr1	219947825	0.709808	0.883422	0.173614
	cg11726792	0.927877	4.36938e-16	15.0497	-69.3516	108.604	0		NEUROG2	chr5	103582180	0.406237	0.272634	0.133603
	cg13503816	1.75122	4.36943e-16	-58.4026	-131.85	146.895	0		DACT1	chr7	115042559	0.41819	0.200958	0.217232
	cg10422334	1.376	4.37352e-16	-30.9754	-109.006	156.061	0	ATPGD1	CARNS1	chr14	6674905	0.70819	0.495101	0.213088
	cg22730029	-2.5476	4.3821e-16	-101.735	-164.106	124.743	0	ELF1	WBP4;LOC103879193	chr17	19630593	0.173142	0.554016	0.380874
	cg20591052*	-1.17329	4.38309e-16	-13.1039	-95.7212	165.235	0	ITIH4	ITIH4;ITIH3	chr2	82432654	0.559304	0.775771	0.216467
	cg21456939	-1.75387	4.38402e-16	-58.7677	-137.864	158.193	0	ESRRG	;LOC103877939	chr1	148054386	0.276249	0.523873	0.247625
	cg05033701	1.03584	4.38987e-16	1.48057	-72.9534	142.946	0		BIN1	chr13	124362576	0.55869	0.367338	0.191352
	cg23108037	1.70469	4.39379e-16	-56.1561	-138.492	164.673	0	MEGF6	MEGF6	chr1	6431626	0.538059	0.269294	0.268765
	cg22268918	-1.35899	4.39631e-16	-30.0877	-110.046	159.917	0	EPS15L1	KLF2;LOC103879967	chr19	15003514	0.664114	0.842825	0.178711
	cg23867923	-1.75942	4.39886e-16	-58.6971	-129.335	141.276	0	FLJ45079	;LOC103879011	chr16	69257660	0.626751	0.872435	0.245684
	cg25462095	-1.31425	4.40001e-16	-26.2016	-97.2177	142.032	0		CXCR4	chr13	106920684	0.489283	0.709418	0.220135
	cg06794543	2.52409	4.40751e-16	-100.054	-175.334	150.559	0	ZFP106	ZNF106	chr7	17050825	0.290812	0.0633308	0.227481
	cg07370751	-1.13314	4.40829e-16	-8.05986	-88.7198	161.32	0	ACVR1B	U6;ACVR1B	chr11	47745527	0.764826	0.890886	0.12606
	cg01501476	1.41401	4.42436e-16	-33.5398	-110.018	152.956	0		;LOC103883676	chr4	40780089	0.16079	0.0601884	0.100601
	cg06654109	1.35522	4.42443e-16	-29.566	-110.983	162.834	0	SLC18A3;CHAT	SLC18A3	chr9	40334629	0.229001	0.10302	0.125981
	cg16138024	2.20523	4.43253e-16	-84.5523	-167.282	165.459	0	FMNL3	FMNL3	chr11	45499661	0.22965	0.0552632	0.174387
	cg13243734	1.26633	4.4377e-16	-21.8477	-88.6715	133.648	0		SIX6	chr7	116930238	0.688082	0.533248	0.154834
	cg12513648	-1.33257	4.44227e-16	-27.7219	-102.57	149.697	0	FUS	FUS	chr20	27351116	0.571676	0.777424	0.205748
	cg12098750	-1.97683	4.44373e-16	-72.7947	-142.377	139.164	0	ANKS1B	5S_rRNA;LOC101019899	chr11	98514497	0.485306	0.792082	0.306775
	cg19140508	1.90467	4.44617e-16	-68.5871	-143.523	149.871	0	LETM2	LETM2	chr8	36571684	0.291031	0.0942329	0.196798
	cg26953640	1.79189	4.44726e-16	-62.2251	-135.092	145.734	0	BHLHA9	BHLHA9	chr16	1043501	0.540409	0.269665	0.270744
	cg15367070	-1.37821	4.4594e-16	-31.4372	-106.173	149.472	0	TEC	TEC;LOC101001628	chr5	43241664	0.359375	0.640714	0.281339
	cg10672681	2.42696	4.46799e-16	-96.1201	-168.542	144.843	0	ABHD10	ABHD10	chr2	31591451	0.318605	0.0688283	0.249777
	cg16291917	-1.30283	4.46799e-16	-25.1552	-104.718	159.126	0	SNORA38;BAT2	PRRC2A	chr4	30954360	0.602859	0.805882	0.203023
	cg02468250	-0.983703	4.47676e-16	8.89174	-60.4612	103.139	0	PAX6	PAX6;LOC103877574	chr14	33030013	0.306782	0.472955	0.166173
	cg25067210	-1.68809	4.47901e-16	-54.0573	-124.844	141.573	0		;BMPER	chr3	77223490	0.661702	0.875478	0.213776
	cg02833553	-1.39987	4.47992e-16	-33.4986	-111.881	156.766	0	TOX	TOX	chr8	55015563	0.47165	0.725043	0.253392
	cg07505049	-1.33555	4.48025e-16	-27.6467	-92.4433	129.593	0	RAI14	TTC23L;LOC103885017	chr6	34261518	0.652408	0.833094	0.180686
	cg01590793	-1.37873	4.48106e-16	-31.8425	-107.035	150.385	0	PTPRE	CLRN3	chr9	119437884	0.719168	0.877503	0.158335
	cg14857764	1.86356	4.49453e-16	-65.995	-138.444	144.899	0		DLEU1_2;LOC103879247	chr17	28425964	0.476981	0.203077	0.273904
	cg00874173	-1.17316	4.49783e-16	-12.0114	-84.3737	144.725	0	KMT2E	KMT2E;LOC103883138	chr3	127149039	0.741327	0.867578	0.126252
	cg19337219	2.2056	4.49909e-16	-85.5096	-159.878	148.738	0	FAM196B;DOCK2	;FAM196B	chr6	163376976	0.245733	0.0533696	0.192363
	cg09914358	-0.916654	4.50462e-16	16.7746	-65.3703	97.1914	0		ZSWIM4	chr19	12561497	0.581861	0.734705	0.152844
	cg14046414	1.28564	4.50792e-16	-24.2915	-105.692	162.801	0	RGS3	RGS3	chr15	21214390	0.724002	0.516905	0.207097
	cg08928958	2.21075	4.51006e-16	-85.4629	-160.621	150.317	0	PPARGC1B	;PPARGC1B	chr6	143358769	0.194951	0.0433178	0.151634
	cg26068436	-1.75786	4.51538e-16	-59.7394	-134.948	150.416	0	DCUN1D3	DCUN1D3;LYRM1	chr20	18965206	0.361365	0.649094	0.287729
	cg22373770	-1.61725	4.51935e-16	-50.0346	-116.891	133.712	0		;GPR157	chr1	12017338	0.159831	0.37943	0.219599
	cg00935328	-1.39741	4.51945e-16	-33.066	-107.411	148.69	0	FAM198B	FAM198B	chr5	147668892	0.613795	0.828901	0.215106
	cg05421965	-2.34633	4.52482e-16	-92.3154	-176.107	167.584	0		CENPW	chr4	136380615	0.324258	0.661876	0.337618
	cg25492585	-1.72993	4.52636e-16	-58.103	-132.893	149.58	0	NAV2	SNORA1;LOC101023934	chr14	45230897	0.691273	0.891833	0.20056
	cg04503267	1.31653	4.53087e-16	-25.3641	-103.393	156.057	0	LCK	LCK;LOC103883278	chr1	34483341	0.399816	0.215757	0.184059
	cg06005993	-1.666	4.53264e-16	-53.3351	-131.308	155.945	0		OR6V1;LOC101004180	chr3	164872316	0.213105	0.366101	0.152996
	cg22359642	-1.22731	4.53989e-16	-17.3569	-95.1258	155.538	0	TTC28	Metazoa_SRP;TTC28	chr10	68678285	0.83764	0.941667	0.104027
	cg27001282	-2.39436	4.54136e-16	-94.6342	-162.286	135.304	0		TEX2;LOC103878916	chr16	56184550	0.295704	0.70544	0.409737
	cg06978604	-1.19277	4.54199e-16	-14.2975	-99.1226	169.65	0	EXOC8	EXOC8	chr1	217714552	0.669585	0.827628	0.158042
	cg07837187	1.7445	4.54754e-16	-59.4966	-129.339	139.685	0		;SEMA6A	chr6	110705320	0.286607	0.108421	0.178187
	cg02353048	-3.02329	4.55438e-16	-120.781	-201.82	162.078	0		FAM101A	chr11	123572974	0.591917	0.927514	0.335597
	cg08295898	1.85374	4.55595e-16	-65.7042	-141.549	151.691	0	TMEM181	TMEM181	chr4	103777870	0.18022	0.0530421	0.127178
	cg20806182	1.92732	4.56778e-16	-68.4796	-140.903	144.846	0	CELF2	CELF2;LOC103887303	chr9	11195534	0.861528	0.624023	0.237505
	cg19551906	-1.38664	4.56889e-16	-31.8404	-102.389	141.097	0		;LOC103880214	chr19	49222254	0.459176	0.677954	0.218779
	cg01879260	1.51818	4.57745e-16	-42.2385	-117.507	150.537	0	FAM114A1	FAM114A1	chr5	33641709	0.692432	0.459479	0.232953
	cg16634134	1.44403	4.58767e-16	-36.9135	-108.688	143.549	0	ABCC5	ABCC5	chr2	101568568	0.455079	0.244597	0.210482
	cg03371758	-0.929882	4.59122e-16	15.7558	-56.3877	81.2638	0	PNKD	PNKD;LOC103876532	chr12	80202708	0.265207	0.397441	0.132234
	cg07277834	-1.65055	4.59444e-16	-51.5983	-131.442	159.687	0	WIF1	U6;WIF1	chr11	60518566	0.832273	0.944474	0.112201
	cg06192381	2.65679	4.5979e-16	-106.005	-177.791	143.574	0	SEMA3B	SEMA3B	chr2	85033248	0.244436	0.0498	0.194636
	cg13970482	1.41456	4.5983e-16	-33.7251	-97.8496	128.249	0	CAB39L	CAB39L	chr17	27705452	0.853574	0.690267	0.163307
	cg22993706	-1.48094	4.59881e-16	-39.8199	-110.203	140.766	0		;LOC103886896	chr8	70399519	0.578274	0.82507	0.246796
	cg03564045	2.71551	4.60139e-16	-108.59	-179.974	142.768	0		IFNAR2;LOC103882624	chr3	13370974	0.441124	0.120659	0.320465
	cg13931285	1.84664	4.60196e-16	-64.4356	-132.443	136.015	0	RALGPS1	;LOC101014964	chr15	97667497	0.460603	0.197307	0.263296
	cg00283934	1.4717	4.60825e-16	-38.6018	-113.516	149.828	0	TMEM63C	SNORA32;LOC103886377	chr7	133291991	0.16508	0.0649159	0.100164
	cg13029013	-2.3055	4.62194e-16	-90.1899	-164.471	148.562	0		PPIF;LOC103887504	chr9	50387498	0.692173	0.930831	0.238658
	cg08657729	-1.55627	4.63064e-16	-45.0501	-124.425	158.749	0	RBFOX2	APOL5;LOC103888343	chr10	76249034	0.47304	0.717062	0.244021
	cg12544951	2.64573	4.63247e-16	-106.45	-177.315	141.732	0	PAX1	PAX1	chr10	54438069	0.345976	0.0697161	0.27626
	cg11353300	-1.34663	4.64348e-16	-28.4474	-101.025	145.155	0	SNORD89	CNOT11;LOC103877161	chr13	92651237	0.519256	0.729713	0.210456
	cg12652578	1.66294	4.64681e-16	-51.8189	-141.776	179.915	0	KIAA0240	GLTSCR1L;LOC101014376	chr4	42186862	0.823575	0.654791	0.168784
	cg18295923	1.05299	4.65478e-16	0.424582	-77.2453	153.641	0	KIAA1409	UNC79	chr7	149678762	0.539921	0.349964	0.189957
	cg23855107*	1.39879	4.67077e-16	-32.3683	-124.541	184.345	0	ATP13A2	ATP13A2	chr1	19279919	0.456217	0.235317	0.2209
	cg20835217	1.60577	4.6916e-16	-48.1317	-114.865	133.468	0	SHROOM3	5S_rRNA;LOC101006749	chr5	52144558	0.199341	0.0518618	0.14748
	cg02220419	1.70884	4.69657e-16	-56.5268	-131.41	149.767	0	CRIM1	;LOC103876852	chr13	35460194	0.555135	0.292425	0.26271
	cg02155658	2.61141	4.71061e-16	-104.5	-170.634	132.268	0	PAX1	PAX1	chr10	54432763	0.422434	0.121065	0.301369
	cg11378686	1.70257	4.71983e-16	-55.201	-142.899	175.397	0	ZNF318	ZNF318	chr4	42743234	0.181622	0.0513714	0.130251
	cg19604907	1.12106	4.72353e-16	-7.20077	-85.1916	155.982	0		ASIC1	chr11	45861936	0.298087	0.156415	0.141672
	cg18252260	1.01922	4.72426e-16	4.2191	-73.2353	138.032	0	ZSCAN10	;ZSCAN10	chr20	2895702	0.481335	0.309341	0.171994
	cg10021351	2.7656	4.72532e-16	-111.38	-186.416	150.072	0	NFIC	NFIC;LOC103879895	chr19	3195700	0.389404	0.0944445	0.29496
	cg03077533	1.0162	4.73278e-16	3.57876	-73.5471	139.937	0	INHBB	INHBB	chr13	117469797	0.380134	0.239098	0.141036
	cg22528466	1.78169	4.73493e-16	-59.4773	-136.818	154.682	0		;LOC103887762	chr9	109339179	0.552752	0.284705	0.268047
	cg23393100	-1.51318	4.74436e-16	-41.6617	-115.459	147.594	0	DNMT3A	DNMT3A;LOC101010901	chr13	24268844	0.795776	0.920947	0.125171
	cg25151688	1.67165	4.7483e-16	-53.8671	-129.492	151.25	0	DIS3L	DIS3L;MEGF11	chr7	40614309	0.320683	0.130469	0.190214
	cg19168312	-1.34398	4.75126e-16	-28.9848	-108.952	159.935	0		;LOC103886439	chr7	145743719	0.663227	0.840445	0.177218
	cg02956801	-1.39918	4.75852e-16	-33.2998	-115.448	164.296	0	GRAMD3	GRAMD3	chr6	120221458	0.599277	0.803475	0.204199
	cg02161701	1.76982	4.76134e-16	-60.0155	-148.541	177.05	0	KIF7	KIF7	chr7	64102814	0.690596	0.397431	0.293165
	cg01103253	-2.30594	4.77729e-16	-89.6904	-166.608	153.836	0		CHRDL2	chr14	64584998	0.379778	0.732325	0.352548
	cg08811888	1.59904	4.77729e-16	-49.3462	-124.758	150.823	0	CBX6	CBX6	chr10	79105464	0.904191	0.760939	0.143252
	cg18946602	1.56995	4.78019e-16	-46.4173	-123.017	153.199	0	NFIA	;LOC103885620	chr1	63180897	0.298201	0.114645	0.183555
	cg12748695	1.48171	4.79369e-16	-39.8481	-118.936	158.176	0	CHL1	CHL1	chr2	59972258	0.502755	0.274769	0.227986
	cg04751078	2.0625	4.79639e-16	-77.2489	-148.38	142.263	0		5S_rRNA;LOC103876289	chr12	26807677	0.44815	0.177037	0.271112
	cg04709357	1.12287	4.79648e-16	-7.048	-82.6884	151.281	0	HOXA11	HOXA11	chr3	83749214	0.211763	0.107741	0.104022
	cg11240908	-1.40337	4.79801e-16	-33.7172	-108.948	150.461	0	SLMO2;SLMO2-ATP5E	;SLMO2	chr10	5245104	0.128121	0.26609	0.137969
	cg15107150	1.88537	4.80875e-16	-67.4416	-146.462	158.04	0	SLC35F1	NUS1;SLC35F1	chr4	144617722	0.193467	0.0555967	0.137871
	cg25254828	-1.36818	4.81159e-16	-31.2451	-103.181	143.871	0	MUC19	;LOC100999248	chr11	36141856	0.506637	0.739026	0.232389
	cg00067941	1.37449	4.81864e-16	-31.0818	-113.016	163.868	0		;SLC24A5	chr7	22276432	0.545847	0.322575	0.223272
	cg13426208	3.15796	4.8215e-16	-125.338	-197.402	144.127	0		NTSR2	chr13	10909613	0.590509	0.151775	0.438734
	cg05676204	1.57864	4.82543e-16	-46.4081	-123.371	153.925	0	MBNL2	MBNL2	chr17	74633189	0.435069	0.203481	0.231588
	cg09945801	1.23217	4.83295e-16	-17.2356	-92.2172	149.963	0	PURG;WRN	PURG	chr8	29125036	0.250022	0.111853	0.138169
	cg24926589	1.45997	4.83304e-16	-37.5091	-102.504	129.989	0		NEUROD1	chr12	43541552	0.756384	0.582918	0.173466
	cg25024670	1.45897	4.85882e-16	-38.8013	-113.801	150	0	LIN7A	LIN7A;LOC103875884	chr11	76273344	0.197208	0.079502	0.117706
	cg15151059	-1.23321	4.88321e-16	-18.9015	-92.404	147.005	0	SETDB1	CERS2	chr1	124742716	0.803375	0.908153	0.104778
	cg02894944	3.08493	4.89121e-16	-123.386	-191.846	136.92	0	MALL	;MALL	chr13	101200730	0.283428	0.0657158	0.217712
	cg16090801	2.00894	4.90144e-16	-74.7052	-145.796	142.182	0	SLC19A2	SLC19A2	chr1	192384813	0.358892	0.120941	0.237951
	cg21579539	1.00172	4.9015e-16	6.39182	-81.126	149.468	0		C18orf25;C18H18orf25	chr18	38194795	0.776256	0.654948	0.121308
	cg01817009	1.81077	4.90205e-16	-62.7611	-136.736	147.95	0	SLC12A4;LCAT	LCAT	chr20	50172660	0.444906	0.187342	0.257564
	cg11428453	1.39933	4.90738e-16	-33.5804	-111.806	156.452	0		RASEF	chr15	89565090	0.495616	0.25274	0.242876
	cg07893801	1.71505	4.90769e-16	-55.8886	-124.794	137.811	0	PLCG1	PLCG1	chr10	23092638	0.210227	0.059526	0.150701
	cg12551306	-1.11582	4.91211e-16	-6.71678	-102.867	192.301	0	COQ2	COQ2;LOC101009410	chr5	45625316	0.675561	0.84708	0.17152
	cg03267470	-1.08566	4.92379e-16	-3.64991	-77.1484	146.997	0	PALD1	PALD1;LOC103887552	chr9	59211872	0.593542	0.779545	0.186003
	cg08480068	-2.19272	4.94104e-16	-84.6087	-160.276	151.334	0	SPN	;SPN	Scaffold200	261803	0.648674	0.899652	0.250978
	cg11076253	-1.51213	4.94652e-16	-42.4847	-117.9	150.831	0		ACKR1	chr1	133101664	0.32261	0.582058	0.259448
	cg00980904	-1.17216	4.94663e-16	-12.4861	-85.3772	145.782	0	RASSF1	RASSF1	chr2	84961129	0.506102	0.705632	0.199531
	cg17616780	1.34628	4.95462e-16	-28.7558	-109.796	162.08	0	DTX4	DTX4	chr14	14249434	0.764976	0.562327	0.202649
	cg15859856	-1.04772	4.96444e-16	0.821648	-69.1729	136.703	0	STARD7	STARD7	chr13	88207336	0.8093	0.911459	0.102159
	cg19349362	-1.36348	4.96963e-16	-29.6494	-97.4414	135.584	0	CEP41	CEP41	chr3	152213752	0.605118	0.80284	0.197722
	cg02239915	1.27275	4.97353e-16	-21.7914	-93.123	142.663	0	DLGAP1	Metazoa_SRP;DLGAP1	chr18	9728363	0.75628	0.553722	0.202558
	cg03366392	-1.36548	4.97465e-16	-29.7856	-108.061	156.552	0		;LOC103885496	chr6	143021691	0.730547	0.894392	0.163846
	cg12293186	-1.1128	4.97465e-16	-7.12639	-84.6909	155.129	0	IL20RB	U6;LOC101005248	chr19	26434231	0.587826	0.791987	0.204161
	cg04692235	1.15965	4.97832e-16	-11.4054	-97.6909	172.571	0	THRA	THRA;LOC101016895	chr16	46754815	0.449141	0.274255	0.174886
	cg13466284	1.0219	4.98545e-16	3.41921	-79.1711	151.504	0	SFN	SFN	chr1	29043898	0.680083	0.537884	0.142199
	cg22439390	1.83014	4.99184e-16	-63.5764	-143.523	159.894	0		ADGRE5;LOC103879959	chr19	13151988	0.331672	0.124296	0.207376
	cg07349094	-1.60833	4.99401e-16	-49.2712	-128.408	158.273	0	AFF3	AFF3;LOC103877151	chr13	91536827	0.71255	0.906513	0.193963
	cg03749813	-1.60508	5.03601e-16	-49.8601	-123.059	146.398	0	CGNL1	CGNL1	chr7	31620037	0.763616	0.918954	0.155337
	cg11459773	2.27391	5.03779e-16	-88.7793	-160.359	143.16	0	BCL3	BCL3	chr19	38302693	0.876533	0.639641	0.236892
	cg19846622	1.81413	5.03942e-16	-62.5538	-143.746	162.385	0	MSX1	;MSX1	chr5	3868376	0.46402	0.209352	0.254668
	cg24425745	3.62566	5.04432e-16	-139.468	-214.506	150.075	0		Metazoa_SRP;LOC100997995	chr2	99471422	0.468585	0.0877786	0.380807
	cg22226698	1.36056	5.06036e-16	-29.6756	-101.368	143.385	0		PRICKLE2;LOC103882008	chr2	70973009	0.88098	0.77112	0.10986
	cg04813911	1.23089	5.06119e-16	-18.2201	-85.2531	134.066	0	CILP	CILP	chr7	39500934	0.304014	0.163989	0.140024
	cg26305683	-1.59984	5.0625e-16	-47.9369	-123.12	150.366	0	FAM190A	;LOC103884488	chr5	83019726	0.486952	0.779605	0.292653
	cg01863731	-2.09587	5.06523e-16	-80.6137	-147.845	134.462	0	BCL2	BCL2;LOC103879788	chr18	55411414	0.187327	0.481759	0.294432
	cg09329632	-1.28213	5.07326e-16	-21.8538	-99.7522	155.797	0		7SK;LOC103887942	chr10	11286381	0.790181	0.909378	0.119197
	cg20461912	0.923366	5.07763e-16	16.5143	-57.7181	82.4077	0	FOXL2	FOXL2;FOXL2NB	chr2	147086508	0.262069	0.145132	0.116937
	cg16848280	-1.34895	5.07919e-16	-29.785	-105.066	150.562	0	MIR1288;PIGL	;LOC103878673	chr16	15901847	0.686541	0.871943	0.185402
	cg15061418	1.56871	5.09411e-16	-46.6543	-114.932	136.556	0	CERS6	;LOC101006909	chr12	30450266	0.831822	0.666862	0.16496
	cg08135136	-1.35203	5.09667e-16	-29.6774	-105.41	151.466	0	ZBTB20	;LOC103881844	chr2	34132765	0.755766	0.903546	0.147781
	cg12810523	-1.43636	5.10019e-16	-36.9933	-110.724	147.462	0	HOXA6	HOXA6;HOXA5	chr3	83785490	0.125651	0.25979	0.134138
	cg08017851	1.5507	5.10408e-16	-44.7119	-130.645	171.866	0	LINC00598	;LOC103879188	chr17	19115056	0.832782	0.655082	0.1777
	cg02965092	-1.34526	5.11235e-16	-29.4217	-110.966	163.089	0	TPH2	TPH2	chr11	67388287	0.642369	0.802232	0.159864
	cg08251901	-2.04608	5.12338e-16	-75.9827	-151.483	151.001	0	ARHGDIB	ARHGDIB	chr11	14644237	0.593494	0.870652	0.277158
	cg18482690	2.18928	5.13873e-16	-84.614	-158.345	147.461	0		;LOC103884908	chr6	4306281	0.540056	0.23839	0.301665
	cg19897698	-1.00818	5.14194e-16	6.13459	-80.612	148.955	0		ARL4C;LOC103876607	chr12	96282067	0.508581	0.657542	0.148961
	cg01694488	3.05779	5.14556e-16	-122.272	-197.496	150.448	0		Y_RNA;LOC103882704	chr1	2475378	0.140089	0.0113466	0.128742
	cg26158447	-1.7422	5.15027e-16	-59.1875	-133.827	149.279	0	MIR181A1HG	;LOC101003555	chr1	165028784	0.352092	0.626929	0.274837
	cg11795947	-1.26534	5.1615e-16	-22.3652	-101.42	158.11	0	ARID5B	;ARID5B	chr9	67889402	0.601332	0.81528	0.213948
	cg16608046	-0.988246	5.16889e-16	7.11001	-84.5313	154.843	0	KCNN3	ADAR;LOC100998096	chr1	128566602	0.439458	0.656032	0.216575
	cg01162915	-2.01754	5.17228e-16	-75.0533	-145.607	141.107	0	CACNA1H	CACNA1H;LOC103880246	chr20	1018253	0.22807	0.564439	0.336369
	cg24371331	-1.19549	5.17994e-16	-14.7315	-86.6932	143.923	0	PLEKHG2	PLEKHG2	chr19	33698775	0.638991	0.821446	0.182456
	cg09686010	1.06893	5.18506e-16	-1.98396	-82.9418	161.916	0	MEGF6	;ARHGEF16	chr1	6376169	0.410872	0.25405	0.156822
	cg04975811	-1.43044	5.18696e-16	-35.5146	-121.628	172.227	0	C10orf105;CDH23	C10orf105;C9H10orf105	chr9	57989522	0.805558	0.939454	0.133895
	cg05398892	-1.45882	5.19513e-16	-38.7292	-111.178	144.897	0		;NA	Scaffold15878	7402	0.637469	0.841528	0.204059
	cg19216056	2.52803	5.19878e-16	-101.285	-169.697	136.824	0	SORBS2	U4;LOC103884844	chr5	175037721	0.335851	0.0798819	0.255969
	cg02088292	-1.46966	5.2014e-16	-38.9152	-104.936	132.042	0		Metazoa_SRP;LOC103880662	chr1	214116422	0.220608	0.412707	0.192099
	cg21971198	1.61523	5.20466e-16	-49.3198	-122.761	146.883	0		CARTPT	chr6	65782499	0.27447	0.0994397	0.17503
	cg07694319	-0.977757	5.21007e-16	8.82147	-61.0038	104.365	0	MTSS1L	MTSS1L	chr20	55843662	0.568785	0.728564	0.159779
	cg25566442	-1.25983	5.21925e-16	-20.8542	-96.671	151.634	0		SEPT9;LOC100999419	chr16	68662117	0.75647	0.888883	0.132413
	cg20898437	-1.01296	5.21929e-16	5.05967	-67.0891	124.059	0		7SK;LOC101009404	chr4	101085691	0.476447	0.638606	0.162159
	cg05042466	1.82321	5.22221e-16	-64.4229	-137.693	146.54	0		;LOC101017333	chr3	83907185	0.204556	0.0594308	0.145126
	cg01074905	2.0616	5.22333e-16	-77.9084	-153.88	151.942	0		;LOC103881972	chr2	62829770	0.931769	0.760333	0.171436
	cg11915406	1.95803	5.22562e-16	-70.6614	-142.384	143.446	0		AASDHPPT;LOC101013661	chr14	95889603	0.550915	0.24595	0.304965
	cg14514578	-1.42506	5.2265e-16	-34.2977	-113.511	158.426	0	SDK2	SDK2;LOC103878975	chr16	64979340	0.776941	0.912515	0.135574
	cg04602376	-2.26707	5.2322e-16	-87.8324	-154.683	133.701	0		NOL4;LOC103879664	chr18	26342446	0.237209	0.553015	0.315806
	cg06660015	2.29515	5.23254e-16	-90.2974	-162.402	144.209	0	SLC4A9	SLC4A9	chr6	133894848	0.507526	0.183736	0.323791
	cg19271190	-1.52662	5.23449e-16	-44.0198	-120.729	153.419	0	LST1	LST1	chr4	30912806	0.492406	0.716627	0.224221
	cg10942056	2.74282	5.24669e-16	-110.02	-185.619	151.199	0	DISP1	DISP1	chr1	142113593	0.31566	0.0644945	0.251165
	cg12749467	-2.09124	5.25247e-16	-79.5416	-148.826	138.569	0	BRE	FOSL2;LOC101013862	chr13	27357990	0.218751	0.529415	0.310664
	cg23667554	2.01232	5.25406e-16	-75.4246	-147.718	144.586	0		NAPG	chr18	3039906	0.268995	0.0649346	0.204061
	cg13555928	1.5027	5.25486e-16	-42.3338	-131.134	177.6	0	LOC100129066	GADD45G	chr15	95979047	0.815967	0.628132	0.187835
	cg06107105	1.9932	5.2584e-16	-73.9638	-171.409	194.891	0	UPF2	U6;LOC103887312	chr9	12130747	0.81115	0.540402	0.270748
	cg06905757	1.67518	5.25858e-16	-54.6751	-115.556	121.762	0	DENND6A	U6atac;LOC103882031	chr2	77701073	0.842669	0.662804	0.179865
	cg27136023	1.96856	5.26078e-16	-72.7854	-144.964	144.357	0	TRIM26	TRIM26	chr4	29666530	0.463922	0.173218	0.290704
	cg26929894	1.79068	5.26443e-16	-61.5549	-139.791	156.473	0	ERBB3	ERBB3	chr11	51658394	0.247448	0.07605	0.171398
	cg03922471	1.03099	5.26612e-16	1.20696	-75.7846	149.155	0		XPA	chr15	37079711	0.511638	0.322333	0.189305
	cg02004823	1.45783	5.26942e-16	-36.8742	-113.84	153.931	0	PHACTR2	PHACTR2;LOC103883976	chr4	119171670	0.250112	0.115609	0.134502
	cg03462448	2.21538	5.28192e-16	-86.7299	-157.915	142.37	0	PTPN14	PTPN14;LOC103877965	chr1	150655887	0.828608	0.535887	0.292721
	cg08285151	1.80042	5.28496e-16	-62.7581	-136.335	147.154	0	HDAC9	HDAC9;LOC101023475	chr3	92369557	0.141631	0.0387551	0.102876
	cg07578108	1.55867	5.28716e-16	-38.4561	-111.528	146.144	0		MFAP3L;LOC103884767	chr5	159289274	0.680672	0.396581	0.284092
	cg03758710	3.01217	5.28943e-16	-120.199	-191.439	142.481	0	TNS3	TNS3	chr3	63850490	0.563774	0.16744	0.396334
	cg01722297	-1.23791	5.29981e-16	-19.0039	-93.8962	149.785	0	SNX11	SNX11	chr16	29626783	0.779498	0.909313	0.129815
	cg06783196	1.58885	5.31365e-16	-47.1649	-137.94	181.551	0	GRM4	GRM4	chr4	33397176	0.353937	0.142316	0.211621
	cg16451431	-1.51599	5.31374e-16	-42.572	-119.876	154.608	0	NXPH4	Y_RNA;NXPH4	chr11	52790495	0.675039	0.866946	0.191907
	cg11755201	-1.14148	5.31461e-16	-10.2022	-74.5576	128.711	0	CAMTA1	CAMTA1;LOC103877178	chr1	10343980	0.338014	0.512725	0.174711
	cg00658590	1.23197	5.32623e-16	-19.0869	-89.8388	141.504	0	FHIT	;LOC101006710	chr2	74647444	0.871316	0.730194	0.141122
	cg03204444	-1.65436	5.32623e-16	-52.9331	-125.686	145.505	0	RBP2;LOC100507291	RBP2	chr2	146570296	0.802045	0.924701	0.122655
	cg21768042	-0.978732	5.32623e-16	8.04551	-69.5176	122.944	0	ARAP3	ARAP3	chr6	135175140	0.74083	0.872259	0.13143
	cg03575641	1.90394	5.32733e-16	-68.1043	-145.508	154.807	0		Y_RNA;SMO	chr3	150919475	0.183398	0.0568609	0.126538
	cg26171645	1.01748	5.32761e-16	4.00697	-79.2674	150.521	0	MAP6	MAP6	chr14	65517133	0.238982	0.132456	0.106526
	cg13457204	2.62482	5.33059e-16	-105.167	-180.453	150.573	0		TGFBR2	chr2	170768714	0.239209	0.0463867	0.192822
	cg06637168	1.76926	5.33462e-16	-60.3763	-147.384	174.015	0	PHF21A	PHF21A;LOC101009821	chr14	19167970	0.318739	0.112825	0.205914
	cg03611750	1.84911	5.33499e-16	-66.8108	-149.311	165	0		RAB27B;LOC101027019	chr18	46943470	0.799501	0.540164	0.259336
	cg11207685	-1.27547	5.34833e-16	-23.562	-91.2515	135.379	0	LOC100507073	;LOC101003325	chr13	65543842	0.226632	0.398176	0.171544
	cg12166603	-1.50519	5.36306e-16	-41.6767	-110.225	137.098	0		CXCR4	chr13	106894507	0.747938	0.926446	0.178507
	cg19540425	-1.73606	5.36339e-16	-57.3912	-123.739	132.696	0	FGD4	U6;FGD4	chr11	31744746	0.16503	0.391722	0.226692
	cg10476464	-1.54019	5.36735e-16	-44.9515	-120.278	150.654	0	ING5	D2HGDH	chr12	103504230	0.841261	0.943409	0.102148
	cg09318204	1.69391	5.3698e-16	-54.4806	-138.688	168.414	0		TULP1	chr4	34814343	0.56819	0.281457	0.286733
	cg13750579	-1.19906	5.3753e-16	-13.7852	-80.2544	132.939	0		;LOC103885613	chr1	62980936	0.818833	0.928555	0.109722
	cg25533693	1.14542	5.3756e-16	-8.70338	-89.2229	161.039	0		FAM222A	chr11	108855972	0.234343	0.107963	0.12638
	cg05764155	-1.77874	5.38257e-16	-60.6386	-132.784	144.291	0	TMIGD3	TMIGD3;LOC101002978	chr1	112348256	0.473391	0.740129	0.266738
	cg12823328	-1.59054	5.38743e-16	-48.314	-116.008	135.389	0		C1orf87;C1H1orf87	chr1	62229461	0.202117	0.440748	0.238631
	cg24213625	1.10395	5.39559e-16	-5.28617	-90.931	171.29	0	CSPG4	CSPG4	chr7	50152932	0.529667	0.35596	0.173707
	cg15330301	1.37484	5.39948e-16	-32.0307	-115.003	165.946	0	APBA2	APBA2	chr7	4600940	0.756951	0.567404	0.189547
	cg16102363	-1.67788	5.41467e-16	-55.1611	-129.248	148.173	0	SUFU	TRIM8	chr9	94408702	0.515363	0.784817	0.269454
	cg23396189	1.13233	5.41689e-16	-9.18143	-92.5639	166.765	0	TMEM178A	TMEM178A	chr13	38565653	0.564547	0.353247	0.2113
	cg04867535	2.36017	5.41715e-16	-93.6904	-162.675	137.969	0	MEX3B	;MEX3B	chr7	56523293	0.478761	0.153509	0.325252
	cg17185710	5.0168	5.41956e-16	-177.921	-254.123	152.404	0	MBNL1;LOC401093	MBNL1;LOC103882264	chr2	133665559	0.638421	0.0871529	0.551268
	cg27615508	-1.30432	5.42483e-16	-24.5169	-98.8571	148.681	0	FAM189B	FAM189B	chr1	129091232	0.399488	0.592745	0.193257
	cg24965538	-1.14571	5.42849e-16	-10.5264	-95.9456	170.838	0	DNAJC8	;LOC101008893	chr1	30434357	0.490545	0.726845	0.2363
	cg05346695	3.08142	5.42885e-16	-124.252	-193.533	138.562	0		Y_RNA;LOC103879190	chr17	18720048	0.506068	0.138485	0.367583
	cg08302650	1.95698	5.43265e-16	-70.8399	-149.257	156.833	0	LRRC24;LRRC14	LRRC24	chr8	139097174	0.327231	0.11093	0.216301
	cg18368658	-1.62758	5.43265e-16	-51.2891	-118.297	134.015	0		CHST14	chr7	15023496	0.528668	0.768194	0.239526
	cg16596440	2.4906	5.4407e-16	-99.8031	-171.468	143.33	0	MAML3	7SK;LOC103884647	chr5	130134380	0.471005	0.136529	0.334476
	cg14417696	1.37881	5.44404e-16	-31.001	-102.429	142.855	0	CAPZB	CAPZB;LOC103882056	chr1	21708138	0.784031	0.598992	0.185038
	cg27231850	-1.3867	5.44474e-16	-32.2586	-102.352	140.187	0	KLF7	;LOC103876475	chr12	69064419	0.747739	0.901541	0.153802
	cg11529628	-1.69832	5.45985e-16	-56.4687	-129.487	146.037	0	CLRN3	CLRN3	chr9	119385183	0.572731	0.824987	0.252256
	cg10636490	2.03681	5.46e-16	-75.8346	-156.135	160.601	0	PFN2	;LOC103882291	chr2	136042529	0.325882	0.0958694	0.230013
	cg26119806	1.62295	5.46524e-16	-49.5398	-133.603	168.126	0	KCNS3	KCNS3	chr13	16927771	0.747399	0.490567	0.256833
	cg11536940	-1.97386	5.47004e-16	-73.1581	-146.252	146.188	0	PGCP	SDC2	chr8	92096558	0.065051	0.193608	0.128557
	cg24151841	1.16334	5.47486e-16	-12.8504	-91.6475	157.594	0	SPATS2L	KCTD18;SGOL2	chr12	62123819	0.875556	0.747144	0.128413
	cg19446575	1.63977	5.47682e-16	-51.6874	-132.469	161.563	0		GPR26;LOC103887794	chr9	114965150	0.354965	0.151248	0.203718
	cg00134887	-1.93304	5.48089e-16	-70.9081	-140.881	139.946	0	SLC25A28	SLC25A28	chr9	91364875	0.107055	0.313087	0.206031
	cg05262711	1.29584	5.5105e-16	-24.2004	-106.784	165.167	0	SRRM2	SRRM2	chr20	2636749	0.57217	0.348372	0.223798
	cg17472736	1.75157	5.51648e-16	-58.6093	-127.232	137.245	0	DERA	;LOC103875640	chr11	15688708	0.616225	0.331291	0.284934
	cg14057817	2.13712	5.51718e-16	-82.5762	-164.985	164.818	0		SNORA40;LOC103876745	chr13	15307787	0.803461	0.481953	0.321508
	cg03127229	1.5883	5.52076e-16	-48.3427	-136.031	175.377	0	PITPNB	PITPNB;LOC103888296	chr10	68432114	0.266351	0.0980535	0.168298
	cg25017876	1.67111	5.52076e-16	-53.8527	-130.834	153.962	0	DNTT	DNTT;LOC103887666	chr9	88082957	0.343146	0.141901	0.201246
	cg08912666	-1.48691	5.52426e-16	-40.953	-113.163	144.42	0		PADI3;LOC101001803	chr1	19463655	0.650437	0.864364	0.213927
	cg25136068	1.85856	5.5245e-16	-65.9138	-133.008	134.188	0	ZHX3	Metazoa_SRP;ZHX3	chr10	23000350	0.227322	0.0700004	0.157322
	cg18108840	1.4322	5.52836e-16	-36.4199	-122.761	172.683	0		LBX1;LOC103887691	chr9	92993112	0.340571	0.148318	0.192254
	cg14075742	-1.2295	5.53197e-16	-19.1535	-105.261	172.215	0	EPB41L3	EPB41L3;LOC103879573	chr18	7852822	0.711579	0.882338	0.170759
	cg23945481	-1.21947	5.53421e-16	-18.2062	-84.6553	132.898	0	STK19;DOM3Z	DXO;LOC101002791	chr4	31326937	0.430184	0.635827	0.205643
	cg05482022	2.40736	5.53463e-16	-95.4808	-169.255	147.548	0		CHST12;LOC103882721	chr3	34992537	0.612789	0.239028	0.373761
	cg23660138	-2.05897	5.53618e-16	-78.7922	-160.012	162.44	0	LINC01428	;LOC103888096	chr10	39926604	0.249244	0.538998	0.289754
	cg26787220	3.70132	5.53809e-16	-144.454	-227.836	166.764	0	EXOC3L2	;LOC101022556	chr19	38661442	0.517459	0.112667	0.404793
	cg05074873	2.19479	5.54517e-16	-84.2765	-151.561	134.569	0	STK38L	STK38L	chr11	26720616	0.404213	0.129721	0.274492
	cg11802013	1.96719	5.55519e-16	-71.86	-145.597	147.474	0	CCND1	CCND1;LOC103877396	chr14	4733088	0.639959	0.301235	0.338724
	cg21675285	-1.21298	5.55552e-16	-15.8392	-95.6437	159.609	0	HLF	HLF	chr16	36421818	0.707719	0.865571	0.157851
	cg06758350	2.9739	5.55566e-16	-120.181	-191.576	142.789	0	RUNX1	RUNX1;LOC103882614	chr3	11662028	0.413691	0.0928385	0.320852
	cg19841211	1.5786	5.56548e-16	-48.0734	-126.494	156.841	0		RHCG	chr7	63922902	0.418047	0.198228	0.219819
	cg12283145	1.26107	5.56762e-16	-21.472	-90.8996	138.855	0	CCDC62	CCDC62	chr11	122098481	0.805418	0.650473	0.154945
	cg04162767	-2.24329	5.57191e-16	-87.3786	-162.2	149.642	0	SLC25A21	SLC25A21;LOC103886197	chr7	93284413	0.521874	0.847998	0.326124
	cg08579403	-1.25406	5.57601e-16	-17.4518	-87.9149	140.926	0		SCIMP;LOC103878614	chr16	4887371	0.412251	0.620755	0.208504
	cg17409159	-1.79186	5.57935e-16	-62.2301	-145.309	166.158	0	C5orf24	C5orf24;C6H5orf24	chr6	128465197	0.77563	0.931037	0.155407
	cg23362884	1.66506	5.58714e-16	-50.7333	-135.715	169.963	0	RBM20	SMC3;RBM20	chr9	102331978	0.542599	0.290258	0.25234
	cg26387807	-1.62971	5.59116e-16	-50.8717	-121.756	141.769	0	HIPK2	HIPK2;LOC103883285	chr3	161553196	0.753968	0.924677	0.170708
	cg25044288	-1.27567	5.59292e-16	-24.0401	-104.268	160.456	0	IQCJ-SCHIP1;SCHIP1	U2;LOC103882230	chr2	126408649	0.64885	0.818174	0.169324
	cg12219311	1.26082	5.59864e-16	-15.6285	-98.7675	166.278	0	BTBD2	CSNK1G2;BTBD2	chr19	1777226	0.329285	0.161399	0.167886
	cg23551827	3.27244	5.60082e-16	-130.641	-202.785	144.287	0	LINC01271	Metazoa_SRP;LOC101009679	chr10	13852728	0.386808	0.0797496	0.307058
	cg01120132	1.40886	5.60098e-16	-34.094	-107.819	147.45	0	DKFZp566F0947	;LOC103880024	chr19	25717063	0.719221	0.499005	0.220216
	cg17879189	1.2481	5.60293e-16	-20.0627	-101.394	162.663	0	PRDM13	PRDM13	chr4	94974819	0.383425	0.19962	0.183805
	cg22063654	1.79753	5.60847e-16	-62.3516	-133.685	142.667	0		MSC	chr8	67694097	0.533674	0.242231	0.291444
	cg15382538	2.0983	5.61041e-16	-81.2272	-156.848	151.241	0		;LOC101025486	chr6	67445485	0.303185	0.090962	0.212223
	cg01679871	1.87136	5.61612e-16	-67.2943	-143.599	152.61	0	ARMC4	ARMC4	chr9	27391530	0.600734	0.325195	0.275539
	cg12491643	2.05156	5.62465e-16	-76.7641	-152.833	152.137	0		USP3;LOC103885875	chr7	37668398	0.254202	0.0751874	0.179014
	cg24548564	-1.41053	5.62759e-16	-34.187	-104.968	141.562	0	CD74	CD74	chr6	143974960	0.515934	0.75102	0.235086
	cg08888539	-1.22092	5.62897e-16	-16.6486	-84.2332	135.169	0	PGF	PGF	chr7	131035594	0.47692	0.703852	0.226933
	cg17437868	0.893798	5.63938e-16	18.6623	-58.1021	78.8797	0	TM9SF4	TM9SF4	chr10	32016476	0.518654	0.363038	0.155616
	cg08734090	1.05311	5.6555e-16	-0.509462	-75.5491	150.079	0	C10orf105;CDH23	C10orf105;C9H10orf105	chr9	58001919	0.745956	0.618024	0.127932
	cg07679219	-2.44922	5.6829e-16	-97.4914	-166.773	138.563	0	E2F7	E2F7;LOC103875863	chr11	72423647	0.837402	0.963519	0.126117
	cg14103343	1.8123	5.69805e-16	-63.3801	-139.971	153.183	0	MAMSTR	MAMSTR	chr19	41993456	0.250395	0.0835187	0.166876
	cg19803952	1.74491	5.70257e-16	-59.5346	-144.988	170.907	0	DBNDD2;SYS1-DBNDD2	;DBNDD2	chr10	18847309	0.222009	0.0671477	0.154861
	cg15895505	-1.23193	5.70442e-16	-13.6659	-96.6406	165.949	0	MTA1	MTA1;LOC103886554	chr7	161664004	0.691582	0.852948	0.161367
	cg17919849	1.03649	5.71076e-16	1.92891	-80.8783	157.899	0		SUSD3	chr15	102309701	0.561266	0.394218	0.167049
	cg19892234	-1.50239	5.71651e-16	-41.9563	-111.873	139.833	0	IGF2BP2	;IGF2BP2	chr2	99774479	0.158916	0.316957	0.158042
	cg19927816	1.14844	5.73133e-16	-10.858	-82.7178	143.719	0	SYMPK;RSPH6A	RSPH6A	chr19	39284224	0.498948	0.333134	0.165814
	cg15870556	-1.61642	5.73427e-16	-51.0356	-130.157	158.242	0		;LOC103885094	chr6	49874600	0.762712	0.912956	0.150244
	cg25790435	2.15775	5.75212e-16	-83.4412	-153.957	141.032	0	LMAN1L	LMAN1L	chr7	49324828	0.309764	0.0851891	0.224575
	cg04775153	-1.19112	5.76328e-16	-14.6439	-95.0894	160.891	0		C1orf115;C1H1orf115	chr1	144338480	0.586773	0.748595	0.161822
	cg10586546	-1.45548	5.77416e-16	-39.2329	-103.733	129.001	0	BAT4;CSNK2B	CSNK2B	chr4	31001400	0.183022	0.398948	0.215926
	cg03753470	-1.31126	5.78022e-16	-26.2417	-107.038	161.592	0	FMNL2	FMNL2;LOC101024840	chr12	14642115	0.661319	0.850756	0.189437
	cg18751168	2.24786	5.78094e-16	-87.3667	-166.127	157.52	0		;LOC103886712	chr8	27962280	0.285822	0.078533	0.207289
	cg19263868	-1.72619	5.78995e-16	-58.194	-130.562	144.736	0	KIAA1598	;LOC103887755	chr9	108504414	0.482469	0.761145	0.278676
	cg08124030	2.13453	5.79077e-16	-81.8264	-156.18	148.707	0	TM4SF1	TM4SF1	chr2	136658887	0.405183	0.127685	0.277498
	cg13229709	1.60595	5.7979e-16	-48.4922	-111.783	126.581	0	ACBD6	U6;LOC103879496	chr1	183736884	0.743414	0.491634	0.25178
	cg19064200	-1.98971	5.80474e-16	-74.2133	-149.04	149.654	0	PTK2B	TRIM35;PTK2B	chr8	25388528	0.449042	0.792637	0.343595
	cg00735611	1.27608	5.8098e-16	-22.7348	-107.834	170.199	0	GRB7	GRB7	chr16	46417967	0.210704	0.10435	0.106353
	cg27259294	1.61298	5.82639e-16	-51.1784	-128.429	154.5	0	LOC100289673	;LOC101004671	chr6	103538724	0.868104	0.668185	0.199918
	cg16927606	-1.40794	5.83046e-16	-35.0189	-104.966	139.895	0	TMEM149	LIN37;IGFLR1	chr19	30264146	0.527908	0.739222	0.211314
	cg06731639	-1.07781	5.83403e-16	-3.5985	-77.9167	148.636	0		SNX20	chr20	33139959	0.629767	0.784318	0.154552
	cg22291942	2.67274	5.83403e-16	-107.977	-195.427	174.899	0	DTNA	DTNA	chr18	26805371	0.74896	0.324304	0.424656
	cg01513063	1.20993	5.83876e-16	-15.6149	-93.1613	155.093	0	SEPT9	Y_RNA;LOC101001271	chr16	68858369	0.420976	0.237796	0.18318
	cg26769927	-2.07235	5.85202e-16	-78.3765	-153.49	150.226	0	SPN	;SPN	Scaffold200	261816	0.642698	0.887015	0.244316
	cg03413322	1.06314	5.87511e-16	-1.95673	-84.451	164.989	0		TSPAN17;LOC103885618	chr6	170062738	0.466734	0.292734	0.174
	cg26828601	2.3218	5.88191e-16	-92.0935	-165.667	147.147	0		GATSL2;LOC101024391	chr3	46606086	0.299609	0.0697282	0.229881
	cg18346576	1.35576	5.8839e-16	-28.9124	-102.214	146.603	0		SLC4A1AP;LOC103876817	chr13	26734026	0.219462	0.106654	0.112809
	cg26603656	1.65121	5.88485e-16	-53.1777	-145.28	184.204	0		Metazoa_SRP;LOC103887268	chr9	5822808	0.300341	0.117014	0.183327
	cg01808603	1.22142	5.88525e-16	-17.523	-97.3942	159.743	0	CDH5	CDH5	chr20	48583429	0.400724	0.233668	0.167056
	cg01461552	2.69454	5.89475e-16	-108.462	-186.198	155.472	0	NELL1	;LOC101019702	chr14	44231240	0.343186	0.0776788	0.265507
	cg26053832	1.17126	5.90018e-16	-13.359	-99.1776	171.637	0		;IRX5	chr20	37431164	0.509277	0.323012	0.186265
	cg08124000	1.15562	5.90428e-16	-12.0799	-96.1143	168.069	0	OSBPL5	OSBPL5;LOC103877379	chr14	2826696	0.884771	0.780625	0.104146
	cg23200394	-1.48074	5.91021e-16	-40.4478	-119.387	157.879	0	GLI2	GLI2	chr13	118016180	0.838236	0.941505	0.103269
	cg17553516	-1.26611	5.91279e-16	-21.5482	-100.002	156.908	0		U1;FILIP1	chr4	71155054	0.530975	0.760143	0.229168
	cg21292201	2.22368	5.91279e-16	-86.6928	-157.404	141.423	0	C15orf24	EMC7;LOC103885727	chr7	8645845	0.640756	0.330689	0.310067
	cg12761147	1.80135	5.9136e-16	-62.8085	-139.303	152.989	0	LINC00920	BEAN1;LOC103880502	chr20	48615993	0.350278	0.124172	0.226106
	cg17521665	1.38657	5.91477e-16	-31.697	-104.976	146.558	0	PRDM1	PRDM1	chr4	101529521	0.522763	0.28133	0.241433
	cg09472569	-2.0503	5.91533e-16	-77.8419	-151.356	147.028	0	SHE	SHE	chr1	128299428	0.17822	0.489305	0.311085
	cg13303645	-1.26341	5.92524e-16	-22.1137	-96.4981	148.769	0	AKTIP	AKTIP	chr20	35985116	0.796306	0.902734	0.106428
	cg20969424	-1.40306	5.92899e-16	-34.3184	-101.849	135.062	0		Metazoa_SRP;LOC103885180	chr6	68467706	0.737367	0.904902	0.167535
	cg10000837	1.90008	5.93217e-16	-69.0077	-149.044	160.072	0	CYTH1	U6;CYTH1	chr16	70064032	0.317277	0.0882495	0.229028
	cg04690342	1.46752	5.93818e-16	-40.336	-108.57	136.469	0		EDAR	chr13	100242898	0.827519	0.640459	0.18706
	cg19309676	1.01052	5.9422e-16	4.28209	-68.9077	129.251	0	C19orf76;PRMT1	ADM5;LOC103880151	chr19	42923279	0.278371	0.16619	0.112181
	cg03974292	3.30493	5.94433e-16	-131.248	-202.082	141.669	0	MANEA	MANEA	chr4	90936439	0.743884	0.284147	0.459737
	cg01679364	1.63793	5.95475e-16	-52.4474	-123.735	142.576	0		;LOC103878107	chr1	155456546	0.5301	0.276643	0.253457
	cg02046603	1.63689	5.96858e-16	-51.2458	-128.112	153.732	0	ADK	Y_RNA;LOC101014785	chr9	55141241	0.682533	0.409845	0.272687
	cg11507178*	1.95337	6.00299e-16	-71.0562	-155.182	168.252	0	BCL9L	BCL9L	chr14	108239561	0.228645	0.0667119	0.161933
	cg00716329	1.41948	6.00955e-16	-36.1191	-109.119	145.999	0	CSNK2A1	TBC1D20	chr10	33306895	0.559972	0.319117	0.240855
	cg07862100	1.87821	6.01276e-16	-68.4727	-139.886	142.827	0	HACD4	HACD4;PTPLAD2	chr15	54019289	0.813524	0.563496	0.250028
	cg07746146	-1.73217	6.0198e-16	-58.534	-129.064	141.061	0	C10orf76	;KCNIP2	chr9	93649391	0.450068	0.741793	0.291725
	cg26098312	-0.938704	6.02004e-16	13.619	-67.0152	106.792	0	IGSF21	IGSF21;LOC103882028	chr1	20487053	0.524048	0.68328	0.159232
	cg16527095	-1.65816	6.03044e-16	-54.6639	-124.663	139.998	0	HOXC10	;LOC103875770	chr11	49748161	0.258396	0.473678	0.215283
	cg22524061	1.65822	6.03085e-16	-52.955	-130.511	155.111	0	OSR2	OSR2	chr8	94256802	0.187513	0.0546739	0.132839
	cg22517841	-1.22162	6.03231e-16	-18.4366	-83.245	129.617	0	SMG5	SMG5	chr1	130163849	0.733077	0.875313	0.142236
	cg05945665	1.66975	6.03467e-16	-54.8787	-129.873	149.988	0		;LOC101003852	chr6	148071248	0.440941	0.22651	0.214431
	cg06067593	-1.45501	6.03771e-16	-38.398	-111.405	146.015	0	GPM6A	;WDR17	chr5	165280308	0.577846	0.828305	0.250459
	cg16561727	1.86451	6.04e-16	-65.4859	-149.191	167.409	0	PTDSS1	Y_RNA;LOC103886986	chr8	91757330	0.841438	0.626088	0.21535
	cg21770330	2.11433	6.04012e-16	-81.4393	-147.346	131.814	0	NRGN	NRGN;VSIG2	chr14	113783993	0.398494	0.148275	0.250219
	cg04858586	2.395	6.04145e-16	-95.4792	-167.1	143.241	0	RABGAP1L	;LOC101014944	chr1	197486854	0.401859	0.109573	0.292287
	cg00771685	-1.11138	6.05162e-16	-6.55795	-89.0015	164.887	0	MICAL3	BID;LOC103888212	chr10	59753486	0.623424	0.777719	0.154295
	cg05146534	-1.08391	6.0739e-16	-3.71302	-87.4331	167.44	0		;LOC103886247	chr7	110131475	0.612867	0.806862	0.193995
	cg19447966	-1.85723	6.07768e-16	-65.4433	-143.486	156.085	0	TEAD1	TEAD1	chr14	52178659	0.630338	0.851182	0.220843
	cg03415532	2.01626	6.0803e-16	-73.9467	-147.86	147.826	0	B3GALT2;CDC73	B3GALT2	chr1	171107566	0.134832	0.0266703	0.108162
	cg04690147	2.61724	6.08149e-16	-105.352	-182.838	154.972	0	C1QTNF5;MFRP	C1QTNF5	chr14	108690136	0.192853	0.0435545	0.149299
	cg06872236	1.64155	6.08909e-16	-51.5327	-125.255	147.444	0		;LOC101012188	chr13	43083925	0.235521	0.0724217	0.163099
	cg13202678	-1.27268	6.09692e-16	-22.0606	-98.3609	152.601	0		;LOC101017493	chr20	66907334	0.732089	0.881164	0.149075
	cg00525782	1.26821	6.09767e-16	-22.7286	-110.772	176.087	0	TGFBRAP1	C2orf49;LOC103877192	chr13	96652599	0.503383	0.338294	0.165089
	cg18163442	1.22266	6.11705e-16	-18.0585	-92.7581	149.399	0		;TTC34	chr1	5712586	0.53891	0.342363	0.196547
	cg01426713	1.81196	6.12328e-16	-62.7749	-145.987	166.425	0		PRDM1;LOC103883897	chr4	101499877	0.312389	0.0902536	0.222135
	cg11872373	-1.4465	6.12609e-16	-37.6581	-116.801	158.285	0	MLL3	;KMT2C	chr3	173407674	0.51564	0.729873	0.214233
	cg25617835	1.07468	6.12609e-16	-2.00247	-78.0924	152.18	0	LOC101929023	;LOC103888040	chr1	117224770	0.583257	0.385449	0.197809
	cg15531269	2.02219	6.14041e-16	-75.454	-139.667	128.426	0		TESC	chr11	116368794	0.683026	0.413803	0.269223
	cg14444070	2.16253	6.14722e-16	-83.0808	-158.274	150.386	0		SPATS2L;LOC103876429	chr12	61811695	0.290002	0.0881396	0.201863
	cg24601404	-1.09008	6.14729e-16	-3.40719	-72.2235	137.633	0	LOC101927482;HECW2	Metazoa_SRP;LOC103876413	chr12	57955338	0.774494	0.892951	0.118458
	cg03456799	-1.58221	6.17058e-16	-47.2485	-116.741	138.984	0	SNX27	SNX27	chr1	125460990	0.735822	0.912337	0.176515
	cg14267555	1.78966	6.17058e-16	-61.8347	-131.649	139.629	0	PPAP2B	PLPP3;PPAP2B	chr1	58760845	0.148068	0.0426628	0.105405
	cg21219880	-1.38951	6.17276e-16	-33.3508	-108.948	151.193	0	CHN2	CHN2;LOC103882937;CPVL	chr3	81733443	0.714456	0.897431	0.182975
	cg05276360	1.80437	6.17762e-16	-63.8546	-138.232	148.755	0	DOCK6	ANGPTL8;C19H19orf80	chr19	10201464	0.151801	0.0452123	0.106589
	cg11846580	-1.53181	6.17833e-16	-44.5537	-108.159	127.212	0	ZFPM1	ZFPM1;LOC103880611	chr20	70229793	0.451725	0.692425	0.240699
	cg24590353	1.64379	6.18177e-16	-53.2784	-124.035	141.513	0	UST	;LOC100998599	chr4	113670062	0.634626	0.362204	0.272422
	cg21671658	-1.53957	6.18292e-16	-45.4093	-123.836	156.854	0		;LOC103884032	chr4	130410387	0.439497	0.719989	0.280491
	cg13912887	1.57931	6.18572e-16	-48.295	-117.482	138.375	0	NOXA1	ENTPD8	chr15	773885	0.848111	0.699743	0.148368
	cg02468551	1.82504	6.20596e-16	-64.6832	-149.775	170.184	0	TCF3	;LOC100997550	chr19	1395446	0.3594	0.139472	0.219928
	cg26570476	1.85009	6.20627e-16	-65.2068	-137.268	144.122	0	KIAA0355	KIAA0355	chr19	28953561	0.821552	0.577798	0.243755
	cg21926603	1.82647	6.21846e-16	-64.6977	-148.398	167.4	0	ZHX2	;ZHX2	chr8	117842559	0.88266	0.679558	0.203102
	cg25274008	1.43628	6.21977e-16	-37.765	-117.752	159.973	0	TRIM62	TRIM62	chr1	35401207	0.651411	0.412282	0.239129
	cg22065498	-1.42846	6.22708e-16	-36.0032	-112.213	152.42	0	CLDND2	;CLDND2	chr19	44442532	0.653622	0.829169	0.175547
	cg16740231	-1.27397	6.24101e-16	-23.4175	-109.58	172.325	0	MED23	ARG1	chr4	130936349	0.625943	0.838316	0.212373
	cg20591930	-1.16287	6.2569e-16	-12.3673	-80.2193	135.704	0	SNX11	SNX11	chr16	29626786	0.763349	0.89159	0.128241
	cg08171966	1.83442	6.25702e-16	-63.602	-148.622	170.039	0	WARS2	TBX15;LOC101016727	chr1	119849250	0.625593	0.319377	0.306216
	cg14642479	1.55529	6.2592e-16	-45.9589	-114.017	136.116	0		;LOC103887950	chr10	12590905	0.251914	0.102001	0.149913
	cg03367515	1.41956	6.27905e-16	-35.9593	-114.712	157.504	0		U3;LOC101014478	chr2	90067127	0.783746	0.559856	0.22389
	cg11051790	-1.08997	6.29292e-16	-4.91612	-80.4525	151.073	0	NCOA2	;LOC103886879	chr8	66112022	0.591816	0.79712	0.205304
	cg05816879	-1.23603	6.30077e-16	-20.1302	-86.9505	133.641	0	ST8SIA6;ST8SIA6-AS1	Metazoa_SRP;ST8SIA6	chr9	17032842	0.480331	0.679302	0.198971
	cg14361734	1.7319	6.30316e-16	-57.3616	-129.222	143.721	0	SOX5	SOX5	chr11	23370978	0.294247	0.0999346	0.194312
	cg08282271	-2.06848	6.31269e-16	-78.7835	-153.233	148.899	0	BTBD3	BTBD3;LOC103888115	chr10	44703349	0.453364	0.770071	0.316707
	cg16463753	2.17362	6.31511e-16	-84.0071	-183.72	199.427	0		STMND1;LOC103883498	chr4	17117933	0.634486	0.277463	0.357023
	cg13815676	1.2317	6.31522e-16	-20.2215	-90.5785	140.714	0	LOC100499484-C9ORF174;CCDC180	;TDRD7	chr15	37421001	0.629703	0.395727	0.233975
	cg12560076	-1.38355	6.31909e-16	-31.0207	-118.798	175.554	0	AMPD3	AMPD3	chr14	54503875	0.754642	0.920864	0.166222
	cg21746120	2.28321	6.3214e-16	-89.2939	-154.561	130.534	0	LRP5	LRP5	chr14	5978135	0.283536	0.0963982	0.187138
	cg24006505	-1.14707	6.3255e-16	-11.199	-74.6094	126.821	0		;LOC103883674	chr4	40706537	0.392392	0.592787	0.200394
	cg07891440	1.14906	6.33651e-16	-11.7606	-99.5122	175.503	0	TCF25	MC1R	chr20	71617256	0.779443	0.640998	0.138445
	cg10811196	2.38975	6.33964e-16	-95.4583	-172.491	154.066	0		;MLLT3	chr15	54731641	0.606913	0.242099	0.364813
	cg15062139	1.06106	6.34079e-16	-1.17454	-90.8695	179.39	0	PHACTR3	U7;FAM217B	chr10	4515435	0.497739	0.327981	0.169758
	cg03372407	1.6302	6.34641e-16	-52.3126	-135.909	167.193	0	TYRO3	TYRO3	chr7	16118364	0.231377	0.0835179	0.147859
	cg24487935	-1.73431	6.34751e-16	-58.5566	-131.857	146.6	0	MYOM1	U7;LPIN2	chr18	10187403	0.497733	0.775407	0.277675
	cg03353742	2.53803	6.34981e-16	-102.089	-172.682	141.187	0	TCF4	TCF4;LOC103879756	chr18	47665392	0.826413	0.543301	0.283112
	cg19449565	1.76842	6.35066e-16	-61.2033	-128.491	134.576	0	HDAC4	;LOC103876636	chr12	101108469	0.520846	0.231737	0.289108
	cg09493223	-1.53055	6.35138e-16	-45.1861	-107.275	124.177	0	ARHGAP25	ARHGAP25	chr13	67626524	0.397033	0.604733	0.2077
	cg09247327	-1.10834	6.35145e-16	-6.21603	-81.4217	150.411	0	EPB41L1	;EPB41L1	chr10	28066222	0.800571	0.902651	0.10208
	cg11310863	-2.63114	6.35145e-16	-105.673	-184.835	158.324	0	ARHGAP15	ARHGAP15;LOC101003665	chr12	5860700	0.445656	0.82678	0.381124
	cg26592175	1.36211	6.35791e-16	-29.569	-116.991	174.844	0	CCDC167	CCDC167	chr4	36815352	0.871781	0.72468	0.147101
	cg26274952	1.917	6.35947e-16	-71.0349	-146.498	150.926	0	WDR35	;LOC101019556	chr13	18952889	0.427988	0.153875	0.274114
	cg16719774	1.44858	6.36403e-16	-38.2642	-124.627	172.725	0	RRBP1	DSTN;LOC103888138	chr10	50418790	0.742568	0.5567	0.185868
	cg19696794	-1.24009	6.37007e-16	-19.2917	-83.8293	129.075	0	RREB1	RREB1	chr4	6947434	0.72873	0.887836	0.159106
	cg07539121	1.75428	6.37459e-16	-59.7091	-138.234	157.05	0		ANKRD55;LOC100999688	chr6	52383387	0.212973	0.0683215	0.144651
	cg26409134	-1.937	6.3805e-16	-71.7894	-141.378	139.177	0	CAMK4	CAMK4	chr6	104914778	0.359221	0.700897	0.341677
	cg26766885	1.63321	6.39039e-16	-52.4722	-125.883	146.822	0		SHFM1;LOC103883070	chr3	105414588	0.593818	0.356754	0.237064
	cg16141056	1.36233	6.39324e-16	-31.2638	-113.581	164.635	0		SMKR1;LOC101001612	chr3	151266018	0.18638	0.0751226	0.111258
	cg17895149	1.23155	6.40083e-16	-20.0596	-84.8689	129.618	0	HYMAI;PLAGL1	HYMAI;PLAGL1	chr4	118839572	0.67984	0.486732	0.193108
	cg26714230	1.28003	6.40322e-16	-23.4706	-99.5945	152.248	0	EPSTI1	EPSTI1	chr17	21497504	0.227675	0.0929493	0.134725
	cg17279839	3.0265	6.40372e-16	-122.583	-194.102	143.038	0	RARRES2	RARRES2	chr3	171601618	0.455291	0.111822	0.343469
	cg05127221	3.13851	6.40514e-16	-125.697	-198.245	145.097	0	QPRT	;QPRT	Scaffold200	300481	0.320041	0.0603175	0.259724
	cg08999333	1.63206	6.40682e-16	-50.8402	-131.952	162.224	0		ZHX2;DERL1	chr8	117996064	0.290716	0.107334	0.183381
	cg14619832	-1.9121	6.40683e-16	-70.4457	-150.989	161.087	0	TNRC6A	SLC5A11;LOC103880369	chr20	22473007	0.708138	0.913422	0.205284
	cg08899895	1.59719	6.40831e-16	-49.2104	-125.505	152.589	0	KIAA0182	Metazoa_SRP;GINS2	chr20	67387722	0.691436	0.458588	0.232848
	cg02668270	-0.941493	6.40891e-16	13.6847	-57.0683	86.7673	0	ZNF428	ZNF428	chr19	37248251	0.632765	0.774411	0.141646
	cg06998361	1.21548	6.40926e-16	-17.3577	-104.164	173.612	0		CFAP20;LOC103880475	chr20	40703669	0.540086	0.345336	0.19475
	cg15832662	-1.62196	6.41092e-16	-49.9313	-122.998	146.134	0	RTN3	RTN3	chr14	10406606	0.0807277	0.187562	0.106834
	cg03582157	-1.59947	6.412e-16	-49.0162	-122.822	147.612	0		;LOC101025138	chr5	92766947	0.0821218	0.187979	0.105857
	cg08592890	1.826	6.41944e-16	-63.8726	-142.035	156.324	0	CTF1	CTF1	chr20	27041206	0.407816	0.16529	0.242526
	cg08162976	-1.24804	6.42765e-16	-20.9886	-92.4618	142.946	0		;LOC101002984	chr13	65759245	0.644756	0.8211	0.176344
	cg17420694	-1.05571	6.42765e-16	-0.911931	-76.1945	150.565	0	WIPF3	snoU13;LOC103882933	chr3	81242001	0.433355	0.600453	0.167097
	cg11741736	-1.20963	6.43251e-16	-17.4393	-88.3268	141.775	0	LRRFIP1	LRRFIP1;RBM44	chr12	99526196	0.351556	0.575837	0.224281
	cg04167833	-2.12853	6.43835e-16	-82.6954	-158.191	150.992	0	LCP2	LCP2	chr6	163681305	0.069431	0.174948	0.105517
	cg08415138	-2.15812	6.44041e-16	-84.6033	-160.222	151.238	0	TNKS	TNKS;LOC103886623	chr8	9297145	0.348969	0.66767	0.318701
	cg10428661	-2.03522	6.44042e-16	-77.7731	-157.257	158.969	0	PIGL;NCOR1	PIGL	chr16	15962740	0.289105	0.581614	0.292508
	cg11756567	0.926278	6.44131e-16	14.5363	-65.7024	102.332	0		;LOC103886994	chr8	93697596	0.527259	0.37883	0.148429
	cg21448513	-0.97988	6.44661e-16	8.84088	-64.7984	111.915	0	PLAG1	PLAG1;LOC103886811	chr8	52229234	0.301359	0.417678	0.116319
	cg20492354	-1.77141	6.44814e-16	-60.8814	-132.759	143.756	0	ARL15	ARL15;LOC103885096	chr6	50345242	0.601981	0.857011	0.25503
	cg06782083	-1.47535	6.45472e-16	-39.9847	-121.842	163.714	0		AQP6	chr11	45792795	0.685165	0.86588	0.180715
	cg05742096	1.32826	6.45675e-16	-27.7977	-106.798	158	0		;LOC101001175	chr6	129232093	0.846969	0.69094	0.156029
	cg06479434	-2.18033	6.45691e-16	-84.3638	-152.75	136.772	0	CALU	CALU	chr3	150498940	0.414866	0.77517	0.360304
	cg05611263	-1.38255	6.46017e-16	-33.1135	-103.595	140.964	0	HOXC5;HOXC4	HOXC5	chr11	49790073	0.766368	0.90656	0.140191
	cg26112871	-1.64999	6.47357e-16	-51.8962	-127.775	151.757	0	FBXW11	SMIM23	chr6	165251275	0.279851	0.550073	0.270222
	cg07226201	2.24236	6.47722e-16	-87.2379	-163.758	153.04	0		;LOC103888291	chr10	67996830	0.201418	0.0421265	0.159291
	cg18046992	2.78206	6.47722e-16	-112.904	-195.472	165.136	0	LINC00703	;LOC103887263	chr9	4558421	0.443928	0.120601	0.323327
	cg17100154	-1.05679	6.47943e-16	-1.8124	-80.8298	158.035	0	PIANP	PIANP	chr11	6805051	0.429263	0.618362	0.189099
	cg17980786	-1.34687	6.50407e-16	-29.0447	-115.814	173.538	0	TRIM71	CCR4	chr2	173144826	0.427762	0.649672	0.221911
	cg18717267	-1.38456	6.50892e-16	-33.4488	-105.571	144.243	0		;PDHA2	chr5	87530523	0.532461	0.773319	0.240857
	cg11388437	1.86982	6.51258e-16	-66.0784	-140.959	149.761	0	COL6A3	COL6A3;LOC101022020	chr12	99218559	0.369173	0.12761	0.241562
	cg09103877	1.65806	6.52408e-16	-54.6156	-132.38	155.528	0	RAI1	;RAI1	chr16	17414668	0.467007	0.230148	0.236859
	cg04318353	1.0353	6.53347e-16	0.677897	-73.4125	145.469	0	FAM38A	PIEZO1	chr20	70485133	0.704708	0.55634	0.148368
	cg26877259	-1.65273	6.53502e-16	-53.1251	-129.389	152.528	0		;SMAD6	chr7	41034981	0.625108	0.863732	0.238624
	cg18618815	-1.17125	6.53728e-16	-13.7404	-88.4239	149.367	0	COL1A1	COL1A1	chr16	31717809	0.560678	0.752615	0.191937
	cg27001643	-0.936042	6.54809e-16	12.7243	-67.7409	110.033	0	PIAS4	PIAS4	chr19	3839300	0.54442	0.698716	0.154296
	cg09126279	-2.49295	6.56999e-16	-100.803	-167.187	132.768	0		;LOC103884332	chr5	35395978	0.116176	0.437324	0.321148
	cg09583024	1.51872	6.57884e-16	-44.812	-137.391	185.159	0	RLTPR	CARMIL2;RLTPR	chr20	49860075	0.871404	0.73669	0.134714
	cg02892715	-2.00074	6.58671e-16	-75.8479	-147.517	143.338	0	FAM107A	;ACOX2	chr2	76712984	0.190872	0.397852	0.20698
	cg18146737	3.8005	6.61075e-16	-147.72	-220.005	144.571	0	GFI1	GFI1	chr1	93450940	0.451503	0.0910643	0.360439
	cg20534702	2.1485	6.6353e-16	-84.3712	-168.391	168.039	0	FOXK1	FOXK1;LOC103882730	chr3	37197934	0.714429	0.387154	0.327276
	cg05223967	1.66832	6.63635e-16	-52.9557	-128.775	151.639	0		;LOC103878435	chr15	85354052	0.875466	0.714791	0.160675
	cg11952913	1.23158	6.63937e-16	-18.2011	-94.5645	152.727	0	PPP2R3A	;PPP2R3A	chr2	149988289	0.484355	0.275497	0.208858
	cg26393713	1.05515	6.63954e-16	-1.21753	-75.4078	148.381	0	CALCA	CALCA	chr14	50011816	0.325504	0.196079	0.129425
	cg22441882	1.6066	6.65292e-16	-49.8524	-127.368	155.032	0	SLC18A1	SLC18A1	chr8	18090281	0.187892	0.0701147	0.117778
	cg20822719	2.56919	6.66905e-16	-102.806	-187.451	169.292	0	ELP3	ELP3;LOC103886702	chr8	26231914	0.533167	0.175311	0.357856
	cg23941587	1.10925	6.67158e-16	-6.43722	-90.6841	168.494	0	MAP4K2	SF1	chr14	9300891	0.496083	0.303061	0.193022
	cg05017851	1.59013	6.68178e-16	-49.5004	-138.063	177.125	0		KAZN	chr1	17026281	0.767113	0.550595	0.216519
	cg09799980	-1.08498	6.68235e-16	-4.6339	-76.1044	142.941	0	CCND2	CCND2	chr11	4358669	0.616823	0.788451	0.171628
	cg05414442	-0.944542	6.68258e-16	12.4647	-73.1779	121.426	0	CYP26B1	CYP26B1;LOC101001697	chr13	71023207	0.525321	0.685172	0.159851
	cg05253159	1.10351	6.68813e-16	-5.88529	-85.1835	158.596	0	SH2B2	;SH2B2	chr3	43153530	0.371306	0.221836	0.14947
	cg15965578	1.11142	6.68991e-16	-7.80653	-78.0965	140.58	0	GPRC5C	GPRC5C	chr16	65824896	0.71294	0.557018	0.155923
	cg02838877	1.74949	6.6914e-16	-58.8694	-138.57	159.401	0	MBNL2	MBNL2	chr17	74582320	0.322426	0.120489	0.201937
	cg24935031	-0.966037	6.70691e-16	10.4748	-68.5386	116.128	0		SERPINE2;LOC101024732	chr12	86000319	0.731502	0.852041	0.120539
	cg06469229	-1.67844	6.72454e-16	-55.2525	-139.056	167.606	0	PDE4D	;LOC103885118	chr6	55543704	0.087752	0.222753	0.135001
	cg08670658	-1.28482	6.7427e-16	-23.0419	-99.9626	153.841	0	ADRBK1	ANKRD13D	chr14	6805796	0.681166	0.8528	0.171634
	cg02263144	0.967499	6.74374e-16	14.9122	-68.7951	107.766	0	KANK3	KANK3	chr19	7544592	0.426063	0.258479	0.167583
	cg19004325	1.33167	6.7483e-16	-28.3763	-110.428	164.103	0	LOC400867	SNORA62;LOC103882592	chr3	7660305	0.816182	0.632591	0.183591
	cg04778099	1.67106	6.75448e-16	-55.3841	-123.776	136.785	0	TNS3	TNS3	chr3	63947947	0.705784	0.424886	0.280897
	cg16236827	1.74264	6.76172e-16	-59.3106	-141.416	164.211	0	SEPT5;SEPT5-GP1BB	SEPT5	chr10	60962950	0.923414	0.794365	0.12905
	cg07240880	1.61462	6.76216e-16	-49.5364	-119.414	139.755	0	ST7-OT4;ST7-AS1;ST7	ST7-OT4_2;ST7	chr3	138945078	0.39677	0.17011	0.22666
	cg18244157	1.33838	6.76319e-16	-28.1763	-110.577	164.802	0	IGDCC3	PARP16	chr7	39618238	0.89157	0.77546	0.116111
	cg14042496	2.63636	6.76612e-16	-106.295	-179.273	145.955	0		U4;LOC103880480	chr20	41966441	0.42901	0.119508	0.309501
	cg17344099	1.99192	6.78845e-16	-74.8075	-156.604	163.592	0		SLC17A6;LOC103877605	chr14	42364878	0.380394	0.137752	0.242641
	cg03191997	2.08852	6.78921e-16	-79.3863	-152.343	145.914	0	NCALD	NCALD	chr8	97049351	0.292119	0.0832327	0.208886
	cg11640773	1.05141	6.79117e-16	-1.29977	-86.8002	171.001	0	NDRG4	U6;SETD6	chr20	41090675	0.31983	0.187388	0.132442
	cg00367281	1.45713	6.79499e-16	-37.9576	-118.448	160.98	0	CHRNB3	CHRNB3	chr8	40985672	0.360034	0.161165	0.198869
	cg17958988	-1.24638	6.79691e-16	-20.3496	-86.1607	131.622	0	ARHGAP15	ARHGAP15;LOC101002970	chr12	5757299	0.320615	0.5376	0.216985
	cg19174634	-1.15772	6.80808e-16	-11.8919	-75.7439	127.704	0	COG1	COG1;LOC101009968	chr16	64603616	0.798557	0.915417	0.11686
	cg01794103	2.2431	6.81492e-16	-88.9108	-173.397	168.972	0	TBC1D2B	TBC1D2B	chr7	52441406	0.579892	0.23371	0.346182
	cg24658487	-2.07607	6.81648e-16	-78.5535	-144.682	132.256	0	LOC283050	;LOC103887506	chr9	50816233	0.255638	0.580438	0.3248
	cg04945312	1.85973	6.82926e-16	-67.5048	-150.783	166.557	0	GLB1L	GLB1L	chr12	81159132	0.188111	0.060773	0.127338
	cg07696354	2.90815	6.82996e-16	-118.392	-192.483	148.183	0		;LOC101009751	chr5	142123429	0.329304	0.0711725	0.258131
	cg13912311	2.36236	6.83154e-16	-94.2364	-172.098	155.723	0	NR5A1	NR5A1;GPR144	chr15	10212933	0.147741	0.0328141	0.114927
	cg10851648	1.95561	6.84821e-16	-72.7985	-156.099	166.6	0	LINC00265	Metazoa_SRP;LOC103882885	chr3	71385620	0.502981	0.210568	0.292413
	cg20688651	2.11136	6.84821e-16	-80.3171	-159.764	158.894	0	HMGA2;RPSAP52	HMGA2	chr11	61269443	0.604015	0.270964	0.333051
	cg16404157	1.70048	6.85115e-16	-55.9112	-135.492	159.163	0	CLEC14A	CLEC14A	chr7	94680870	0.165944	0.0548246	0.111119
	cg15739303	2.35544	6.85177e-16	-93.6336	-163.844	140.42	0	MMP25	MMP25	chr20	2864508	0.36475	0.108588	0.256162
	cg07708637	-1.47628	6.87301e-16	-40.5397	-106.581	132.082	0		MYB	chr4	127331731	0.574246	0.787328	0.213082
	cg26544427	2.09107	6.8889e-16	-80.6747	-156.111	150.873	0		5S_rRNA;LOC103878117	chr15	14631915	0.610821	0.277079	0.333742
	cg11321893	1.24487	6.89558e-16	-21.0407	-89.3172	136.553	0	SYN3	FBXO7;LOC103888321	chr10	73090581	0.883215	0.772227	0.110988
	cg02200914	1.54696	6.89704e-16	-46.5188	-122.567	152.097	0	IQCA1L	;ASB10	chr3	172490099	0.385649	0.156989	0.228659
	cg17977671	-1.49998	6.94005e-16	-42.5105	-114.686	144.35	0	WDFY2	CCDC70;LOC103879254	chr17	30008768	0.647726	0.859144	0.211418
	cg04770765	-1.2521	6.94316e-16	-21.8665	-91.5935	139.454	0	NPAS2	NPAS2;RPL31	chr13	92351548	0.821922	0.932524	0.110602
	cg08815081	-1.00713	6.95054e-16	4.84583	-64.1383	118.585	0	MKX	MKX	chr9	27145077	0.311826	0.462968	0.151142
	cg13027183	2.19146	6.958e-16	-84.5745	-166.232	163.316	0	JARID2	Metazoa_SRP;LOC103883489	chr4	15419162	0.165633	0.0321977	0.133435
	cg16443009	1.05276	6.96599e-16	2.17221	-85.393	166.442	0	SRRM3	;SRRM3	chr3	43700341	0.277742	0.147846	0.129896
	cg22395733	-1.25716	6.96602e-16	-22.0825	-96.2605	148.356	0		;LOC103879846	chr18	68411888	0.397849	0.585133	0.187285
	cg06680513	-1.38963	6.96633e-16	-33.8555	-100.245	132.779	0		;LOC103884915	chr1	49827092	0.767485	0.903829	0.136344
	cg05003599	1.53271	6.98539e-16	-45.0858	-131.438	172.704	0	FBXO24	;FBXO24	Scaffold3624	113404	0.618109	0.363217	0.254892
	cg02021641	0.952735	6.9905e-16	11.2619	-67.904	113.284	0	TMEM88	TMEM88	chr16	7554382	0.610662	0.492975	0.117687
	cg03942051	2.05282	7.00495e-16	-78.3894	-158.429	160.079	0	TBX15	TBX15	chr1	119802221	0.165531	0.0425975	0.122933
	cg00460818	0.921999	7.01522e-16	14.5022	-65.0435	101.082	0	C14orf79	C14orf79;LOC101004462	chr7	161177515	0.427588	0.26122	0.166368
	cg06424594	-3.28914	7.02633e-16	-131.357	-207.566	152.417	0	PNMT	PNMT	chr16	46342131	0.0695417	0.296867	0.227325
	cg17681701	1.23994	7.02814e-16	-20.345	-100.977	161.265	0		uc_338;LOC101022506	chr12	32645132	0.598423	0.361487	0.236936
	cg15489884	1.35975	7.06622e-16	-31.429	-95.7965	128.735	0		;LOC101013199	chr5	143154044	0.702213	0.514392	0.187822
	cg10625233	-1.29609	7.07372e-16	-24.991	-105.579	161.175	0	USP2-AS1	THY1	chr14	108764242	0.659937	0.822757	0.16282
	cg11580844	-1.31678	7.07602e-16	-27.665	-95.6339	135.938	0	ATF6B;FKBPL	FKBPL	chr4	31423466	0.578757	0.769929	0.191172
	cg07498879	-1.28442	7.07674e-16	-24.7615	-97.6019	145.681	0	OSM	OSM	chr10	70821715	0.462351	0.684128	0.221777
	cg10238342	-1.40186	7.09384e-16	-35.2184	-110.073	149.709	0	RIIAD1	RIIAD1	chr1	125536800	0.709649	0.88355	0.173901
	cg16777896	1.14195	7.10051e-16	-10.4267	-86.4506	152.048	0	IGDCC3	IGDCC3	chr7	39665582	0.589834	0.392165	0.197669
	cg14099685	-1.07029	7.10607e-16	-2.3415	-70.6506	136.618	0	CUGBP1	CELF1	chr14	17648798	0.236412	0.369561	0.133149
	cg11684469	1.69062	7.11558e-16	-55.9197	-120.766	129.692	0	THADA	THADA;LOC101009580	chr13	42506041	0.852967	0.639912	0.213055
	cg19635505	3.18146	7.11558e-16	-127.136	-204.367	154.462	0	KLHL33	KLHL33	chr7	77081272	0.33066	0.0567439	0.273916
	cg12781632	-1.50266	7.12177e-16	-42.3983	-121.962	159.128	0		RCBTB2;LOC101018306	chr17	26784438	0.787907	0.909908	0.122001
	cg17983640	-1.28681	7.14238e-16	-23.1477	-100.341	154.387	0	CACNA1A	CACNA1A;LOC103879955	chr19	12275370	0.353666	0.57177	0.218104
	cg10721220	-1.27285	7.14296e-16	-23.4741	-92.1287	137.309	0		;LOC103886712	chr8	27942666	0.549353	0.716819	0.167466
	cg23484899	0.958297	7.15448e-16	9.42267	-68.8272	118.809	0		DESI2;LOC103880354	chr1	204426658	0.514505	0.346149	0.168357
	cg13007207	1.53416	7.16785e-16	-45.5839	-120.518	149.869	0	ATXN7L1	EFCAB10;LOC101012683	chr3	127788134	0.89527	0.757559	0.137711
	cg19917787	-1.95089	7.1707e-16	-72.9277	-148.278	150.701	0	GLI2	GLI2	chr13	117918538	0.714138	0.899885	0.185747
	cg00463982	-1.33429	7.17383e-16	-28.9513	-105.551	153.2	0	IFT140;TMEM204	TMEM204	chr20	1417022	0.446863	0.676337	0.229474
	cg01515136	1.91213	7.19869e-16	-70.7283	-147.563	153.669	0	ACAP3	;SCNN1D	chr1	4288210	0.378614	0.151757	0.226857
	cg16501625	2.20365	7.19869e-16	-87.2376	-169.667	164.859	0		;LOC103880448	chr20	37079488	0.330524	0.0921149	0.238409
	cg20492091	-1.33708	7.19869e-16	-29.237	-98.8061	139.138	0	ADD1	MFSD10	chr1	1092736	0.757722	0.905733	0.148011
	cg12545949	-1.73315	7.19956e-16	-59.1333	-127.498	136.729	0	SMAP1;B3GAT2	B3GAT2	chr4	66656298	0.670159	0.880385	0.210226
	cg26155084	-0.935718	7.20534e-16	13.442	-65.9579	105.032	0	ZBTB46	ZBTB46;LOC103887865	chr10	488592	0.651624	0.807367	0.155743
	cg21619971	-1.52257	7.21531e-16	-44.4392	-120.713	152.549	0	EBF1	;EBF1	chr6	152441483	0.406423	0.694991	0.288568
	cg14981253	2.77981	7.21664e-16	-112.642	-189.093	152.903	0	LOC389458	;LOC100998811	chr3	37690858	0.290548	0.0506327	0.239916
	cg19086309	1.62134	7.21742e-16	-49.8947	-122.988	146.187	0	CALD1	CALD1;LOC103883267	chr3	156622377	0.296344	0.117194	0.17915
	cg21273878	1.71315	7.22034e-16	-56.8229	-130.384	147.123	0	ST7-OT4;ST7-AS1;ST7	ST7-OT4_2;ST7	chr3	138945090	0.478411	0.223826	0.254585
	cg04512048	3.90236	7.23007e-16	-151.322	-232.489	162.333	0		;LOC103881302	Scaffold3654	220928	0.740994	0.198885	0.542109
	cg14431490	1.99006	7.24731e-16	-73.5855	-150.111	153.051	0	SPIRE2	SPIRE2	chr20	71539957	0.280739	0.0808676	0.199871
	cg14862122	1.65999	7.25582e-16	-53.7774	-134.628	161.701	0	PRUNE;FAM63A	PRUNE1;PRUNE	chr1	124789194	0.147006	0.04003	0.106976
	cg02850645	-1.47774	7.25879e-16	-40.6881	-119.623	157.87	0	SLC25A21	;SLC25A21	chr7	93540771	0.617665	0.841777	0.224112
	cg02525997	4.77245	7.2712e-16	-171.58	-252.234	161.309	0		;LOC101022695	chr8	9561676	0.67645	0.105395	0.571055
	cg03489166	-1.0932	7.2712e-16	-4.6361	-91.5729	173.874	0	FUS	FUS	chr20	27348308	0.742452	0.874313	0.131862
	cg15736167	1.23164	7.27634e-16	-19.0015	-84.5409	131.079	0	MYLK2	MYLK2	chr10	32324885	0.805136	0.644046	0.16109
	cg11500797	-1.93359	7.28167e-16	-72.2982	-132.562	120.527	0	DLX5	DLX5	chr3	104989622	0.0676188	0.19503	0.127411
	cg01131228	1.75512	7.2927e-16	-60.7873	-129.929	138.283	0		;LOC101004537	chr18	50119875	0.671662	0.421998	0.249664
	cg02904701	-1.42298	7.30182e-16	-36.9065	-116.05	158.287	0	GCLM	GCLM	chr1	94891356	0.131114	0.287286	0.156172
	cg09141338	1.27954	7.30566e-16	-23.1346	-95.1848	144.1	0	FXR2;SHBG	FXR2	chr16	7301337	0.220433	0.0969668	0.123466
	cg14798967	-1.92782	7.30979e-16	-71.2509	-138.083	133.665	0	FBN1	FBN1;LOC103885812	chr7	22851339	0.316451	0.584722	0.268271
	cg15361930	-1.50867	7.32267e-16	-43.0609	-122.118	158.114	0	ETS2	ETS2	chr3	7749443	0.694197	0.872035	0.177837
	cg19030740	-1.33506	7.33848e-16	-28.8854	-100.339	142.907	0		;NA	Scaffold8692	19074	0.818314	0.934933	0.116618
	cg13601907	-1.46264	7.3446e-16	-40.2623	-118.718	156.912	0	ADAMTS17	;LOC103886080	chr7	74303390	0.755289	0.911259	0.15597
	cg17967059	-1.83954	7.34974e-16	-65.6682	-134.687	138.038	0	GJB2	GJB2	chr17	866649	0.666964	0.8941	0.227136
	cg16773768	1.71553	7.40597e-16	-58.2018	-134.661	152.918	0	MSRA	U6;LOC103886618	chr8	8523388	0.839137	0.627408	0.211729
	cg09479564	1.68691	7.4067e-16	-56.8992	-131.718	149.637	0		;LOC101010458	chr5	20044279	0.508124	0.24117	0.266954
	cg11351983	-1.79405	7.42289e-16	-62.5013	-146.138	167.274	0	ESRRG	;LOC103877939	chr1	148054270	0.388814	0.663386	0.274572
	cg11961243	-2.08367	7.4233e-16	-79.5514	-147.43	135.758	0	ANO2	ANO2;LOC101011222	chr11	5974888	0.272533	0.577189	0.304656
	cg04704634	-1.24498	7.42529e-16	-19.6566	-87.4144	135.516	0	IL3	IL3	chr6	125648063	0.655425	0.834422	0.178997
	cg23761236	-1.10827	7.43129e-16	-8.00195	-74.36	132.716	0	LINC00649	Metazoa_SRP;LOC103882622	chr3	12579638	0.445459	0.647926	0.202467
	cg16016319	-1.56419	7.43949e-16	-47.6528	-122.578	149.85	0	TRIM63	SLC30A2	chr1	28217244	0.280598	0.499545	0.218948
	cg01952313	1.86839	7.45291e-16	-66.7633	-148.992	164.457	0	MIR548F5;NBEA;MAB21L1	MAB21L1	chr17	14310056	0.174967	0.0526493	0.122318
	cg21906976	1.82045	7.4655e-16	-64.1329	-141.855	155.444	0		U6;LOC103879727	chr18	40157521	0.211174	0.065917	0.145257
	cg22488274	3.52688	7.47406e-16	-139.074	-215.677	153.206	0	LOC102724153;FLVCR2	FLVCR2;LOC101026449	chr7	131672981	0.174134	0.0117085	0.162426
	cg12093180	1.07642	7.48217e-16	-2.61895	-81.8651	158.492	0	ADNP	ADNP;LOC103887951	chr10	13239629	0.405526	0.253451	0.152076
	cg09220832	-1.70227	7.48263e-16	-57.4807	-132.743	150.525	0		Metazoa_SRP;LOC103879830	chr18	65739811	0.289862	0.545956	0.256094
	cg03050140	1.20012	7.48619e-16	-15.7001	-91.8975	152.395	0		TTC29	chr5	136992944	0.704044	0.530874	0.17317
	cg27343137	1.28328	7.51644e-16	-23.8171	-109.073	170.511	0	CACNA2D2	5S_rRNA;CACNA2D2	chr2	84855121	0.590402	0.385078	0.205324
	cg13599258	0.88793	7.56995e-16	20.0398	-61.006	81.9325	0	CUX2	;CUX2	chr11	110310265	0.66906	0.530133	0.138927
	cg14365785	1.54676	7.57277e-16	-45.763	-120.114	148.703	0	MTUS2	SLC7A1;LOC103879132	chr17	8623301	0.87325	0.702085	0.171164
	cg15575608	-1.80526	7.58183e-16	-63.7804	-144.261	160.96	0	ZNF251	;LOC101006668	chr8	139309933	0.56874	0.823846	0.255106
	cg17099212	1.44034	7.59929e-16	-37.3239	-108.133	141.619	0	JMJD1C	;LOC101019887	chr9	66699059	0.154525	0.0479688	0.106556
	cg09971063	2.36324	7.60123e-16	-93.5157	-182.456	177.88	0	PXDN	PXDN	chr13	1610412	0.615539	0.246535	0.369004
	cg20382675	1.72787	7.60772e-16	-59.368	-130.16	141.585	0	FOXP1;MIR1284	;LOC103881980	chr2	63806552	0.460111	0.220299	0.239811
	cg27097923	-2.5545	7.61452e-16	-102.535	-175.922	146.775	0	TPBG	TPBG	chr4	77833694	0.4841	0.823278	0.339178
	cg06241901	1.57477	7.61701e-16	-48.001	-130.189	164.376	0	TTBK1	SLC22A7	chr4	42649238	0.792295	0.595099	0.197196
	cg19194753	3.23035	7.6512e-16	-129.031	-206.372	154.683	0	EIF4ENIF1	EIF4ENIF1	chr10	72080427	0.467259	0.105813	0.361446
	cg00652039	-1.35274	7.65833e-16	-29.8919	-108.849	157.914	0		NOVA1;LOC103886156	chr7	83094192	0.627624	0.836985	0.209361
	cg10266221	1.65726	7.73468e-16	-54.1078	-124.584	140.952	0	IQCK	IQCK;KNOP1	chr20	17954469	0.158414	0.0578818	0.100532
	cg06623219	-1.58382	7.74293e-16	-48.9607	-123.719	149.516	0	NFIX	LYL1	chr19	11876047	0.778127	0.932515	0.154388
	cg08700454	2.0734	7.75303e-16	-79.8359	-151.636	143.6	0	CHRDL2	;CHRDL2	chr14	64570238	0.547791	0.223899	0.323893
	cg26005209	1.29381	7.75435e-16	-24.7465	-92.9316	136.37	0	EGF	;LOC101027024	chr5	101145716	0.302864	0.137675	0.165189
	cg02684104	1.57079	7.77308e-16	-47.4841	-115.88	136.793	0	FLOT1	Y_RNA;FLOT1	chr4	30175747	0.58795	0.334975	0.252975
	cg05273495	-1.94273	7.78742e-16	-72.5722	-142.287	139.43	0	BCAS3	TBX2;LOC103878803	chr16	42032568	0.622989	0.865459	0.242471
	cg21190742	1.3907	7.80227e-16	-33.1037	-111.383	156.558	0	C9orf171	CFAP77;C15H9orf171	chr15	5483364	0.314604	0.134553	0.180051
	cg06780875	2.31411	7.82107e-16	-90.9416	-155.907	129.93	0	MET	MET	chr3	138702052	0.87433	0.560853	0.313477
	cg06742341	1.07414	7.83338e-16	-2.87608	-86.6903	167.628	0	MAP6	MAP6	chr14	65517186	0.405546	0.231721	0.173825
	cg22637890	-1.43071	7.86257e-16	-37.3617	-102.544	130.365	0	MAML2	;MAML2	chr14	85968812	0.180209	0.341407	0.161199
	cg03877214	1.53385	7.88343e-16	-46.0097	-122.289	152.559	0		;LOC103884104	chr4	150314587	0.774632	0.53379	0.240841
	cg23916044	1.21185	7.89139e-16	-16.911	-93.8425	153.863	0	BSCL2	BSCL2;GNG3	chr14	11027003	0.479576	0.280016	0.19956
	cg23117167	1.39655	7.89493e-16	-33.6769	-110.133	152.912	0	PSMD11	;LOC101003240	chr16	25616706	0.44721	0.272059	0.175151
	cg19295314	1.68546	7.89743e-16	-55.3415	-129.776	148.868	0	GMDS	FOXC1;LOC103883406	chr4	1491226	0.174929	0.0499579	0.124971
	cg24224304	3.26247	7.89982e-16	-129.852	-201.442	143.18	0		ACAN	chr7	63209227	0.308937	0.0576463	0.251291
	cg03423676	-1.29173	7.90724e-16	-24.917	-91.7525	133.671	0	HRG	HRG	chr2	98822793	0.763746	0.883327	0.119581
	cg24173903	-0.943832	7.91107e-16	11.6256	-65.0682	106.885	0	CYP4B1	CYP4B1;LOC101013375	chr1	49031104	0.621071	0.752107	0.131036
	cg25102471	1.7639	7.91692e-16	-62.1268	-145.43	166.606	0	GPR75;GPR75-ASB3	;GPR75	chr13	52973406	0.466643	0.21978	0.246863
	cg01525847	-1.77174	7.93081e-16	-61.8982	-135.347	146.899	0		SNORA31;LOC103884369	chr5	46876567	0.566095	0.800867	0.234772
	cg04991179	-1.14264	7.93213e-16	-11.4591	-85.6635	148.409	0		5S_rRNA;LOC103884936	chr6	6705358	0.26913	0.461788	0.192659
	cg04309849	0.987401	7.94489e-16	6.16778	-63.6876	115.04	0		;LOC103887831	chr9	121533212	0.502479	0.337131	0.165349
	cg05136650	-1.25682	7.96798e-16	-22.7528	-99.7315	153.958	0	CTSA	CTSA;NEURL2	chr10	18387146	0.692649	0.838815	0.146166
	cg24342987	-1.95198	7.97551e-16	-71.62	-136.818	130.395	0		;LOC103878521	chr15	100547003	0.268784	0.59568	0.326896
	cg04128524	1.75003	7.97553e-16	-60.5736	-128.924	136.701	0		NACA2	chr16	41627626	0.270735	0.0863523	0.184383
	cg24117468	2.28639	7.97889e-16	-90.979	-178.697	175.436	0	P4HA2	P4HA2	chr6	125808995	0.437332	0.128763	0.308569
	cg26193000	1.32711	7.98169e-16	-28.5761	-99.7771	142.402	0		7SK;LOC101022071	chr4	129586561	0.701383	0.477384	0.223999
	cg05232865	1.15362	7.99273e-16	-10.6489	-88.5587	155.82	0	ANTXR2	ANTXR2	chr5	48950422	0.741897	0.561114	0.180783
	cg03802486	-2.64943	7.99618e-16	-95.4184	-178.231	165.624	0	C1RL	C1RL	chr11	7266714	0.687492	0.933763	0.246271
	cg09357628	-1.03487	7.99618e-16	0.992866	-76.1746	150.364	0	ATL3	ATL3	chr14	10416550	0.216371	0.343076	0.126704
	cg26569821	-1.53277	8.00281e-16	-45.7268	-119.872	148.29	0		;TOLLIP	chr14	1087207	0.522389	0.759301	0.236912
	cg18955208	-1.88998	8.00648e-16	-67.7123	-137.002	138.58	0	CASC15	;LOC101026523	chr4	21787128	0.422204	0.721727	0.299523
	cg11265696	-1.8115	8.01925e-16	-65.0367	-136.326	142.579	0	BCL2L1	BCL2L1	chr10	32429115	0.225835	0.511419	0.285584
	cg27053490	-1.37284	8.02082e-16	-33.0148	-114.048	162.066	0	RBMS3	;LOC103882424	chr2	169666766	0.700117	0.868147	0.16803
	cg04587220	3.94463	8.02267e-16	-152.168	-221.448	138.56	0	HMHA1	ARHGAP45;HMHA1	chr19	799072	0.509518	0.0986812	0.410837
	cg27612454	1.17716	8.02978e-16	-15.2284	-87.6084	144.76	0	ADCY5	ADCY5	chr2	42872242	0.607411	0.430045	0.177366
	cg06275684	1.85446	8.03023e-16	-67.5978	-154.579	173.962	0	RASSF3	;RASSF3	chr11	60104608	0.414102	0.185032	0.22907
	cg25088921	-1.0247	8.03746e-16	1.97348	-77.1636	150.38	0	LOC101060019	;LOC103877022	chr13	65864486	0.743448	0.858272	0.114824
	cg10578110	1.72658	8.03748e-16	-59.3773	-140.439	162.124	0	CUX2	MYL2;CUX2	chr11	110219311	0.696449	0.431663	0.264786
	cg22130509	-1.91354	8.0449e-16	-70.4814	-144.049	147.136	0		;LOC103877230	chr13	102435836	0.256551	0.540616	0.284065
	cg20518242	-2.39409	8.04498e-16	-96.3173	-159.153	125.672	0		PDIK1L	chr1	28295425	0.131897	0.423174	0.291278
	cg14639843	-1.80133	8.04964e-16	-62.9164	-132.84	139.847	0	ERI1	;ERI1	chr8	9878281	0.134758	0.31794	0.183182
	cg26040874	-1.24988	8.08903e-16	-21.2585	-92.1584	141.8	0	RASSF4;TMEM72-AS1	;RASSF4	Scaffold805	648910	0.630203	0.808302	0.178099
	cg17168863	2.09359	8.091e-16	-80.4558	-142.555	124.198	0	TCF7L1	U6;LOC100998904	chr13	83983337	0.895879	0.671739	0.22414
	cg04588674	2.03468	8.10203e-16	-76.6997	-146.761	140.123	0	HOXB6;HOXB-AS3	;HOXB6	chr16	30129685	0.248874	0.0513958	0.197478
	cg03476007	1.61413	8.10764e-16	-51.2127	-122.297	142.169	0	INPP4B	INPP4B;LOC103884662	chr5	133196311	0.649245	0.401742	0.247503
	cg23652123	1.08529	8.1106e-16	-4.67714	-76.3235	143.293	0	BCAT2	BCAT2;LOC103880145	chr19	42065208	0.624465	0.474821	0.149644
	cg16270399	-1.71126	8.11862e-16	-58.9778	-134.077	150.199	0	LOC284276	;LOC101021113	chr18	68685575	0.297136	0.566952	0.269816
	cg12371991	-1.08473	8.12534e-16	-4.96234	-89.9057	169.887	0		;LOC103885890	chr7	40981131	0.657615	0.80087	0.143255
	cg00452308	-1.39276	8.12648e-16	-34.1076	-116.173	164.131	0		;LOC103876218	chr12	7158893	0.69097	0.876808	0.185838
	cg10409366	-2.01208	8.14945e-16	-75.9543	-146.401	140.893	0	ROR2	;ROR2	chr15	101184801	0.694366	0.914677	0.220311
	cg05520259*	-1.58757	8.15475e-16	-49.838	-129.777	159.878	0	MEF2C	MEF2C;LOC103885241	chr6	82894658	0.662331	0.876274	0.213943
	cg20253551	2.43621	8.17239e-16	-97.2996	-172.386	150.172	0	ESR1	;LOC103883940	chr4	110585555	0.366689	0.102943	0.263745
	cg15544721	1.07654	8.17403e-16	-4.45389	-73.6433	138.379	0	PPP1R9A	PPP1R9A	chr3	107106448	0.764865	0.631817	0.133048
	cg21182644	-1.42146	8.18329e-16	-36.8396	-101.259	128.839	0	KAZN	;LOC101007474	chr1	17540517	0.668748	0.866909	0.198161
	cg06249753	-1.61361	8.18706e-16	-51.2888	-130.042	157.506	0		ZNF704;LOC103886921	chr8	76630500	0.802681	0.924044	0.121364
	cg26760610	1.20334	8.18847e-16	-16.9341	-90.6412	147.414	0		TTC39C;LOC103879619	chr18	16061875	0.48006	0.263196	0.216864
	cg26864301	1.09221	8.19061e-16	-5.49389	-65.1101	119.233	0	KCNH2	KCNH2	chr3	172255463	0.705049	0.525204	0.179845
	cg05815910	1.12729	8.19894e-16	-8.40981	-99.8834	182.947	0		GRK7;LOC103882316	chr2	144242346	0.405891	0.22997	0.17592
	cg17219331	1.10084	8.19979e-16	-6.49523	-78.2189	143.447	0		;MRPS22	chr2	146729784	0.85221	0.751755	0.100455
	cg26969840	-1.71859	8.20497e-16	-58.3957	-133.24	149.688	0	TOB2	TOB2	chr10	81704329	0.677663	0.887801	0.210137
	cg05683445	1.62547	8.20702e-16	-51.3037	-130.941	159.274	0	SBK1	SBK1;LOC101026317	chr20	25964770	0.262299	0.0946888	0.16761
	cg19221620	-1.48605	8.20981e-16	-41.222	-114.412	146.38	0		SP9	chr12	36247628	0.106971	0.228564	0.121594
	cg15489979	1.59801	8.2286e-16	-49.5455	-123.898	148.706	0	REM1	REM1	chr10	32669463	0.149391	0.0481926	0.101198
	cg10001455	1.79957	8.23356e-16	-62.784	-133.872	142.176	0	NREP	NREP	chr6	105514366	0.234208	0.0604356	0.173772
	cg17215478	1.26928	8.24707e-16	-23.1746	-105.762	165.175	0	SRRM3	;SRRM3	chr3	43729538	0.245616	0.119725	0.125891
	cg18894781	1.38298	8.25544e-16	-33.335	-134.969	203.269	0	FRMD6	U6;LOC101013227	chr7	107979310	0.788808	0.582689	0.206118
	cg15064431	1.08292	8.28544e-16	-1.09126	-84.4329	166.683	0	ARID1B	TMEM242;LOC103883924	chr4	105089188	0.75734	0.620091	0.137249
	cg12816157	2.23606	8.30208e-16	-88.8198	-197.188	216.736	0		C14orf159;LOC103886441	chr7	147369927	0.686792	0.35223	0.334562
	cg13673514	1.03038	8.30211e-16	1.79111	-84.946	166.31	0	BEGAIN	BEGAIN	chr7	156746489	0.383714	0.231252	0.152462
	cg05830240	2.09908	8.30395e-16	-80.1005	-152.548	144.895	0		CALN1	chr3	51278997	0.218296	0.0517907	0.166505
	cg16266333	-1.55897	8.32326e-16	-47.5299	-118.247	141.434	0	COL6A3	COL6A3;LOC101021673	chr12	99144549	0.759447	0.90271	0.143263
	cg21264443	1.42397	8.32982e-16	-35.8273	-115.255	158.856	0	NGF	NGF;LOC103887996	chr1	116090254	0.891753	0.760531	0.131222
	cg18775583	1.32912	8.33728e-16	-29.1292	-103.289	148.319	0	MKRN2OS	MKRN2OS	chr2	47765682	0.558567	0.352929	0.205638
	cg21531300	1.9186	8.34338e-16	-71.2967	-146.538	150.483	0	BATF	BATF	chr7	131610203	0.254575	0.0731543	0.181421
	cg01650314	-1.62955	8.35123e-16	-51.4418	-133.629	164.375	0	SEMA6A	SEMA6A;LOC103885346	chr6	110430699	0.387945	0.633161	0.245216
	cg19026726	-1.16612	8.35872e-16	-13.4056	-71.9086	117.006	0		;LOC103877015	chr13	65217602	0.743436	0.88339	0.139955
	cg27648951	-1.05752	8.36363e-16	-1.36825	-72.0699	141.403	0	MAPKAPK2	MAPKAPK2	chr1	157203669	0.665127	0.830322	0.165195
	cg18510853	-1.6281	8.36404e-16	-52.6424	-125.423	145.561	0		SIN3B	chr19	15371113	0.45737	0.727466	0.270096
	cg06556337	-1.0307	8.38349e-16	0.510972	-76.1371	151.252	0	POR	SNORA14;LOC101004284	chr3	43881378	0.496351	0.690857	0.194505
	cg12474223	-2.07755	8.38386e-16	-80.7798	-158.412	155.264	0	EVI5L	PRR36;LOC101022798	chr19	7488004	0.263917	0.566721	0.302804
	cg08979555	-1.60733	8.38628e-16	-51.1436	-117.487	132.687	0	EHD3	EHD3	chr13	30284086	0.368703	0.607674	0.238971
	cg03216822	-1.624	8.39113e-16	-51.3215	-117.585	132.527	0		U6;LOC103877602	chr14	40989633	0.648686	0.873038	0.224353
	cg07357987	1.67174	8.39654e-16	-55.3694	-132.985	155.231	0	SGPP2	SGPP2	chr12	84338394	0.171083	0.0528271	0.118256
	cg27076669	1.89567	8.39814e-16	-69.4389	-141.091	143.305	0	CPM	CPM	chr11	64338908	0.177338	0.0411467	0.136191
	cg01888621	-1.07404	8.40609e-16	-2.0492	-79.7999	155.501	0		RBBP6;LOC101016188	chr20	22293143	0.744105	0.869568	0.125463
	cg22784503	-0.933783	8.40741e-16	13.9415	-63.1054	98.3277	0	ATF6	ATF6	chr1	135581458	0.523832	0.693451	0.16962
	cg16174869	1.15367	8.41721e-16	-12.5268	-88.0368	151.02	0		;LOC103883996	chr4	124543082	0.829689	0.672445	0.157244
	cg20318826	1.18333	8.41944e-16	-15.2066	-98.8102	167.207	0	CNGB1	TEPP	chr20	40557698	0.739113	0.58261	0.156503
	cg15848350	1.13992	8.42358e-16	-10.6753	-83.3336	145.317	0		;LOC103875921	chr11	84487530	0.331017	0.192278	0.138739
	cg23715094	-1.71054	8.42358e-16	-57.9505	-129.797	143.693	0		P2RY1	chr2	133077415	0.688359	0.882848	0.19449
	cg11915444	1.63106	8.43514e-16	-52.8039	-124.171	142.734	0		SNORD18;LOC103876734	chr13	11340814	0.552388	0.328082	0.224306
	cg04678230	-0.918225	8.43921e-16	15.442	-62.2325	93.581	0	ZBTB22;TAPBP	TAPBP	chr4	32573901	0.3811	0.536736	0.155636
	cg07832674	-1.445	8.44963e-16	-38.8409	-107.571	137.461	0	IL17RE	IL17RE	chr2	50274972	0.682878	0.876379	0.1935
	cg04784315	-1.27485	8.45705e-16	-23.1822	-90.0393	133.714	0	GPR21;RABGAP1	;GPR21	chr15	11678783	0.824378	0.941135	0.116757
	cg14377849	2.71671	8.4581e-16	-110.127	-177.013	133.771	0		PLPP3;LOC103885465	chr1	58271493	0.464225	0.11789	0.346336
	cg05526498	3.09748	8.48268e-16	-125.775	-199.461	147.37	0		TOB1;LOC101012938	chr16	32451191	0.421545	0.0893071	0.332238
	cg04992345	-2.18965	8.48283e-16	-85.8349	-159.184	146.698	0		Metazoa_SRP;LOC103880665	chr1	214160981	0.130577	0.386982	0.256404
	cg02999711	-0.965335	8.50746e-16	9.1909	-68.3806	118.379	0	MIR135B	;LOC103878389	chr1	158462192	0.736909	0.848492	0.111582
	cg19699911	2.26365	8.51838e-16	-89.5267	-157.328	135.603	0		KRR1;LOC103875856	chr11	70973664	0.144201	0.0283627	0.115839
	cg17801058	1.54437	8.52247e-16	-45.423	-125.437	160.028	0	MIR22HG;MIR22;WDR81	;TLCD2	chr16	1482018	0.247807	0.0770065	0.170801
	cg17757079	-1.16045	8.5384e-16	-12.993	-90.405	154.824	0	AIFM3	AIFM3	chr10	62116921	0.792911	0.898968	0.106058
	cg17664772	-0.998037	8.54191e-16	5.59141	-74.0198	136.857	0	CA7	CA7	chr20	49065801	0.597373	0.762875	0.165502
	cg17208278	1.3823	8.57373e-16	-33.2937	-99.9004	133.213	0	EGFL8	;EGFL8	chr4	31457933	0.920309	0.804864	0.115445
	cg01153613	1.73245	8.57512e-16	-59.7942	-129.804	140.021	0		;LOC101021010	chr4	122866805	0.32951	0.102284	0.227226
	cg22152576	1.5054	8.59428e-16	-43.9576	-118.816	149.716	0		GPR37L1	chr1	161842855	0.691772	0.465071	0.226701
	cg18153418	1.1637	8.59952e-16	-12.3794	-109.607	194.454	0		ARL4C;LOC103876608	chr12	96541289	0.903481	0.798497	0.104984
	cg27302507	3.14934	8.60719e-16	-127.478	-199.854	144.753	0	PLD4	PLD4	chr7	161124108	0.455969	0.104511	0.351458
	cg02556649	3.53577	8.62658e-16	-139.877	-218.174	156.593	0	TNNT3	TNNT3	chr14	1581739	0.518318	0.116458	0.40186
	cg16701266	-1.29523	8.63121e-16	-25.747	-94.0145	136.535	0	RNASE9	RNASE9	chr7	77204816	0.567852	0.797841	0.229989
	cg18174651	-1.26744	8.64056e-16	-24.5951	-106.156	163.121	0	LACAT8;ADGRD1	ADGRD1;GPR133	chr11	130188374	0.7134	0.858511	0.145111
	cg02596645	-1.1516	8.65233e-16	-12.2904	-92.5879	160.595	0	FAT1	FAT1;LOC101006292	chr5	175750172	0.664866	0.827688	0.162822
	cg12787530	1.21464	8.66283e-16	-18.1071	-91.8022	147.39	0	PDE7B	PDE7B;LOC103884011	chr4	126441827	0.880701	0.764159	0.116541
	cg04932937	-2.15316	8.67154e-16	-84.2728	-166.827	165.109	0		NPY	chr3	86654988	0.417663	0.74989	0.332227
	cg10719727	-1.81068	8.67398e-16	-64.2095	-153.847	179.276	0		RUNX1;LOC101019583	chr3	11347131	0.240123	0.447638	0.207514
	cg08035323	2.2619	8.69204e-16	-89.1463	-163.194	148.096	0		;LOC101023564	chr13	8993176	0.222067	0.0452074	0.17686
	cg19388280	-1.75997	8.69397e-16	-61.6461	-126.785	130.277	0		;LOC100998346	chr2	115012081	0.298846	0.572204	0.273358
	cg00610310	2.51398	8.71058e-16	-101.784	-173.923	144.278	0	LOC146336;SSTR5	SSTR5;LOC101009524	chr20	932837	0.165359	0.0306332	0.134726
	cg01833222	-1.10465	8.71991e-16	-8.03008	-78.9763	141.892	0	LAMB2	USP19	chr2	86188645	0.773126	0.884825	0.111699
	cg16537483	1.35779	8.73079e-16	-31.3182	-100.489	138.341	0	MBNL1	MBNL1	chr2	133630040	0.375641	0.202523	0.173119
	cg24530508	2.4212	8.74185e-16	-98.4558	-169.002	141.091	0	AIPL1	AIPL1	chr16	6091015	0.721543	0.362716	0.358828
	cg18351805	-1.26719	8.74489e-16	-23.5393	-98.7452	150.412	0	EIF4G2	EIF4G2;LOC103877663	chr14	54165612	0.704084	0.855819	0.151735
	cg12415353	1.18199	8.7487e-16	-14.7158	-95.4624	161.493	0	AIM1L	AIM1L	chr1	28524944	0.473496	0.278139	0.195356
	cg00085732	1.23784	8.74911e-16	-20.8774	-96.152	150.549	0	SLC13A2	SLC13A2	chr16	21835405	0.543965	0.32621	0.217755
	cg19580810	1.31083	8.74911e-16	-27.6138	-103.04	150.853	0	RAB25	RAB25	chr1	129941391	0.794407	0.61333	0.181078
	cg17990967	-1.01285	8.77325e-16	3.95493	-78.1616	148.413	0		;LOC101011152	chr14	113376630	0.600327	0.789962	0.189635
	cg24732673	0.970974	8.77685e-16	9.58811	-63.9936	108.811	0	TSPEAR-AS2;TSPEAR	;LOC103882546	chr3	2207386	0.502474	0.334226	0.168248
	cg05268302	1.29509	8.78517e-16	-25.0584	-94.1727	138.229	0	ARHGAP10	;LOC101025845	chr5	138048125	0.916401	0.808679	0.107722
	cg24737505	2.18161	8.80221e-16	-86.1713	-160.89	149.437	0	SHANK2	Y_RNA;LOC103877388	chr14	3679242	0.287638	0.0661834	0.221455
	cg07086945	1.44299	8.80274e-16	-38.2069	-110.596	144.778	0		ARMC2;LOC101026775	chr4	153496968	0.792644	0.604031	0.188614
	cg10109331	-1.51737	8.80479e-16	-44.5553	-120.45	151.79	0	ANKRD29	ANKRD29	chr18	15725698	0.598887	0.830386	0.231499
	cg20813139	-1.83191	8.80775e-16	-65.7739	-142.61	153.672	0		;LOC103876335	chr12	37768279	0.378504	0.707437	0.328933
	cg19815992	2.64595	8.82023e-16	-107.768	-189.54	163.543	0	F13B	F13B	chr1	166916516	0.73569	0.326562	0.409128
	cg17688233	1.69899	8.8292e-16	-56.7221	-132.932	152.42	0	DRAXIN	DRAXIN	chr1	14552597	0.791753	0.579098	0.212655
	cg02270952	1.99115	8.83926e-16	-74.3877	-142.672	136.568	0	BAIAP2L1	BAIAP2L1	chr3	39603158	0.380441	0.126669	0.253773
	cg02288754	1.11969	8.86177e-16	-9.79068	-89.2631	158.945	0	SALL1	SALL1	chr20	33616968	0.243514	0.122721	0.120793
	cg00326946	-1.5363	8.86895e-16	-44.97	-117.028	144.116	0	PTK2B	PTK2B	chr8	25417888	0.597647	0.81455	0.216903
	cg02278768	0.971653	8.87428e-16	8.0869	-72.349	128.524	0	MIR9-3	;LOC101023877	chr7	63821582	0.265924	0.1564	0.109525
	cg18759693	-1.35007	8.87446e-16	-29.9704	-99.6855	139.43	0	MIAT	MIAT_exon5_3;LOC101013833	chr10	67236179	0.176896	0.292621	0.115725
	cg13929064	-1.2823	8.88081e-16	-25.3333	-99.4721	148.277	0	PACRGL	PACRGL;LOC101001407	chr5	15482681	0.328206	0.566552	0.238346
	cg11986756	-1.63309	8.89006e-16	-54.2892	-123.838	139.097	0		CCNG2	chr5	51705837	0.564959	0.789747	0.224788
	cg15417475	1.23739	8.89993e-16	-19.5468	-89.8059	140.518	0	SND1	SND1;LOC101013306	chr3	149675413	0.898176	0.797247	0.100929
	cg08748671	2.74704	8.91013e-16	-111.732	-184.845	146.226	0	HSPB8	HSPB8	chr11	118419647	0.233225	0.0438813	0.189344
	cg00611573	-1.37823	8.91214e-16	-32.6635	-108.142	150.957	0	LAD1	TNNT2	chr1	162584549	0.471673	0.713725	0.242053
	cg06854306	1.26779	8.91267e-16	-23.6662	-102.964	158.596	0	CLNK	CLNK;LOC101007075	chr5	5432037	0.607665	0.415866	0.191798
	cg26861485	1.46527	8.91425e-16	-40.7484	-118.779	156.061	0	LOC730101	TMEM14A;LOC103883725	chr4	51789601	0.261829	0.114663	0.147166
	cg05415700	1.80888	8.93006e-16	-64.99	-128.805	127.63	0	TEK	TEK	chr15	48103175	0.316388	0.106124	0.210264
	cg13422004	0.992162	8.93183e-16	5.98945	-68.1984	124.418	0	PIP5KL1	PIP5KL1	chr15	96654454	0.499222	0.33081	0.168413
	cg22633036	2.24472	8.94923e-16	-89.1815	-158.568	138.774	0	FGFR2	FGFR2	chr9	113176810	0.223356	0.0529782	0.170378
	cg07096051	1.27697	8.95644e-16	-23.7076	-97.9688	148.522	0		CHST1	chr14	19510832	0.894042	0.791691	0.102351
	cg00313722	-1.15299	8.97343e-16	-12.5954	-88.566	151.941	0	C19orf6	GRIN3B	chr19	737969	0.43954	0.650652	0.211112
	cg08976874	-1.80912	8.9736e-16	-65.0333	-138.906	147.745	0		PAX6;LOC103877572	chr14	32976900	0.369282	0.679185	0.309903
	cg07192717	-1.3524	8.98081e-16	-31.655	-97.0997	130.889	0	ACSS2	ACSS2	chr10	29337070	0.144998	0.310531	0.165533
	cg13103915	-1.06115	8.99681e-16	-2.45299	-72.6217	140.337	0	CSF2	CSF2	chr6	125660633	0.804649	0.907938	0.103288
	cg09575532	2.47243	8.99774e-16	-100.274	-169.687	138.828	0		;LOC103882106	chr2	92304613	0.128756	0.0245328	0.104223
	cg11196697	-2.32056	8.99797e-16	-93.0299	-176.561	167.062	0	GNB4	GNB4	chr2	106161642	0.231334	0.576359	0.345025
	cg12817098	1.15035	9.00148e-16	-12.5124	-82.0023	138.98	0		;LOC103882106	chr2	92292539	0.813103	0.67465	0.138453
	cg15491247	3.05287	9.0054e-16	-123.122	-203.265	160.288	0	PRDM16	ARHGEF16;LOC103888422	chr1	6156303	0.161954	0.0250189	0.136935
	cg08122652	-1.13188	9.01423e-16	-9.73068	-76.8617	134.262	0	PARP9;DTX3L	DTX3L	chr2	42011887	0.791211	0.895805	0.104594
	cg19662035	-2.04479	9.0202e-16	-78.9258	-141.509	125.167	0		SFRP5	chr9	89559822	0.072562	0.237162	0.164601
	cg23939861	-0.94892	9.02519e-16	10.387	-65.8354	110.897	0	TMPRSS3	TMPRSS3	chr3	4220193	0.727581	0.845743	0.118162
	cg15626112	-1.66646	9.03027e-16	-55.0102	-130.334	150.648	0		;FAM49B	chr8	124943474	0.68907	0.873269	0.184199
	cg03820867	-1.45771	9.03261e-16	-39.2648	-106.991	135.453	0		U6;LOC100998232	chr2	159150555	0.681899	0.873193	0.191294
	cg08239588	-1.31656	9.04879e-16	-28.3145	-98.6058	140.582	0	TMEM72;TMEM72-AS1	;LOC103881768	Scaffold805	673725	0.600953	0.813379	0.212426
	cg17096126	-1.19766	9.0693e-16	-16.6655	-84.4037	135.476	0	MAG	MAG;LOC103880051	chr19	29841783	0.439179	0.655301	0.216123
	cg08871934	-1.56433	9.07437e-16	-47.3787	-131.656	168.555	0		ECHDC3;LOC103887307	chr9	11861717	0.427352	0.674105	0.246753
	cg09232514	-2.18417	9.08693e-16	-85.3648	-157.474	144.219	0		FAM20A;LOC103878940	chr16	60165958	0.180702	0.450775	0.270073
	cg14469556	1.26774	9.08757e-16	-22.8806	-94.0791	142.397	0		U2;LOC103888012	chr10	23269292	0.740522	0.547323	0.1932
	cg05031985	-1.51445	9.10048e-16	-44.0573	-121.469	154.824	0	BMP2K	SNORA18;LOC103884378	chr5	50061003	0.575005	0.798482	0.223477
	cg06985459	-1.35358	9.10176e-16	-31.4163	-104.462	146.092	0	CLMN	DICER1;LOC103886463	chr7	151343670	0.787348	0.917209	0.129861
	cg04782765	1.4739	9.11822e-16	-40.6505	-102.42	123.539	0		;LOC103877652	chr14	51717822	0.730643	0.497953	0.23269
	cg20657324	1.02662	9.11912e-16	2.01986	-88.3763	172.713	0	GIT1	TP53I13	chr16	22982058	0.712713	0.568926	0.143786
	cg18559615	1.79972	9.15161e-16	-64.2999	-142.635	156.67	0		EEF1A2	chr10	771034	0.17999	0.0615584	0.118432
	cg10265365	0.917745	9.15541e-16	14.704	-58.8614	88.3148	0	TMEM145	MEGF8	chr19	36527769	0.594556	0.438182	0.156375
	cg21851553	1.10581	9.1627e-16	-8.22188	-88.9024	161.361	0	TRPM1	TRPM1	chr7	5923405	0.77213	0.642264	0.129867
	cg17207512	1.47563	9.16355e-16	-41.4749	-110.41	137.871	0	NEDD9	U1;NEDD9	chr4	11304001	0.659847	0.44193	0.217917
	cg01493727	1.1837	9.18124e-16	-16.4468	-93.625	154.356	0	NRN1	NRN1	chr4	5833711	0.319067	0.151757	0.16731
	cg08513075	-2.55742	9.19741e-16	-104.287	-189.905	171.237	0	MAPRE3	TMEM214;MAPRE3	chr13	26038557	0.296229	0.646335	0.350106
	cg17527902	-1.34333	9.20205e-16	-29.8726	-116.411	173.077	0	COL1A2	COL1A2	chr3	107583868	0.702842	0.86241	0.159568
	cg21215209	1.92842	9.20347e-16	-71.4508	-133.316	123.73	0	TSHZ1	TSHZ1;LOC103879843	chr18	67420023	0.743103	0.522508	0.220595
	cg13636189	-1.53433	9.20791e-16	-46.1211	-120.865	149.487	0	NR4A3	NR4A3	chr15	34967354	0.371225	0.617377	0.246152
	cg20084692	-1.5407	9.20791e-16	-44.9915	-113.951	137.918	0	HIPK2	HIPK2;LOC103883286	chr3	161417030	0.698661	0.894553	0.195892
	cg02681163	1.54307	9.21976e-16	-46.2267	-122.562	152.671	0		CDCA2;LOC103886692	chr8	23678572	0.814624	0.601216	0.213408
	cg07078052	-1.6144	9.22326e-16	-52.0215	-126.078	148.113	0		CD180	chr6	63023145	0.7156	0.903824	0.188224
	cg11314163	2.14017	9.22326e-16	-82.6868	-150.296	135.218	0		;LOC103879287	chr17	39484427	0.420816	0.141884	0.278932
	cg00373436	1.62569	9.22531e-16	-53.2615	-129.822	153.122	0	TAGLN3	TAGLN3	chr2	31615367	0.666737	0.391766	0.274971
	cg19025234	2.58374	9.226e-16	-104.934	-183.483	157.099	0	THBS4	THBS4;LOC103885208	chr6	74127049	0.317945	0.0579002	0.260044
	cg19714950	-1.5978	9.22848e-16	-51.145	-128.923	155.557	0		;LOC103888014	chr10	23947608	0.622499	0.865188	0.24269
	cg23210181	2.48349	9.23501e-16	-100.507	-182.165	163.316	0	SPEG	;SPEG	chr12	81364970	0.637538	0.260151	0.377387
	cg24974772	-1.58716	9.26445e-16	-49.7437	-129.798	160.109	0	FAM200A	FAM200A	chr3	40854952	0.796257	0.927807	0.13155
	cg05723087	-1.23545	9.27334e-16	-20.4316	-103.366	165.87	0	MMP2	MMP2	chr20	37984920	0.19966	0.355338	0.155677
	cg15036160	1.74931	9.32805e-16	-61.0082	-126.248	130.479	0		DACT2;LOC101002097	chr4	163259522	0.856149	0.618483	0.237666
	cg08545598	-1.60717	9.32913e-16	-50.6786	-124.222	147.088	0	GATAD2B	GATAD2B;LOC101015992	chr1	127658183	0.157195	0.346768	0.189573
	cg19274030	2.70401	9.37231e-16	-110.569	-175.434	129.731	0	ST3GAL6	ST3GAL6	chr2	18688250	0.206303	0.0373823	0.168921
	cg04828658	-1.66441	9.38023e-16	-55.7381	-131.206	150.936	0	NRXN1	Y_RNA;LOC103876943	chr13	49599315	0.641678	0.855505	0.213827
	cg01360627	-2.21073	9.39026e-16	-87.1837	-164.925	155.483	0	TNF	TNF	chr4	30901332	0.78805	0.953334	0.165283
	cg14159704	1.76321	9.39245e-16	-62.1993	-138.072	151.745	0		GAS1	chr15	93410717	0.630212	0.394885	0.235327
	cg10181414	-2.01603	9.39545e-16	-75.8292	-145.343	139.027	0	GNG7	GNG7	chr19	2310264	0.426814	0.712653	0.285839
	cg14672128	1.79466	9.39756e-16	-62.2381	-138.126	151.775	0	RBP5	RBP5	chr11	7292989	0.746432	0.483017	0.263416
	cg01857925	-1.74352	9.4024e-16	-60.4394	-131.298	141.717	0	KIAA1549L	;C14H11orf91	chr14	31204237	0.609256	0.858441	0.249185
	cg02167021	-1.4073	9.4024e-16	-36.0311	-109.084	146.105	0	HCLS1	HCLS1	chr2	41084123	0.277722	0.47091	0.193188
	cg13436049	-1.0935	9.40313e-16	-3.42002	-85.246	163.652	0	DLGAP1	DLGAP1;LOC103879578	chr18	9420254	0.201469	0.356511	0.155042
	cg26822508	1.4489	9.4372e-16	-39.6121	-117.41	155.596	0	PEBP4	EGR3;LOC103886684	chr8	20727741	0.72297	0.513412	0.209558
	cg14218844	1.89651	9.44457e-16	-70.4466	-143.073	145.254	0	LOC390858	;LOC101009409	chr18	51269483	0.194279	0.0562663	0.138013
	cg05938889	1.46991	9.44957e-16	-41.812	-109.964	136.305	0	SOX7	SOX7;LOC103886613	chr8	8196172	0.620328	0.428582	0.191745
	cg02022733	1.48998	9.48221e-16	-41.8708	-127.581	171.421	0	PCDHGA4;PCDHGC3;PCDHGA12;PCDHGA11;PCDHGA9;PCDHGA1;PCDHGB1;PCDHGC4;PCDHGB6;PCDHGB3;PCDHGB7;PCDHGA6;PCDHGA8;PCDHGA10;PCDHGA5;PCDHGB4;PCDHGA3;PCDHGA2;PCDHGA7;PCDHGB2;PCDHGB5	Metazoa_SRP;PCDHGC4	chr6	134977822	0.158554	0.0542582	0.104296
	cg11858173	-1.46608	9.51116e-16	-39.7224	-102.594	125.742	0	OLA1	OLA1;LOC103876326	chr12	35989593	0.781678	0.923877	0.142199
	cg06260815	-2.15998	9.51711e-16	-82.6443	-159.1	152.912	0	CCNA1	CCNA1	chr17	15244502	0.396137	0.74755	0.351413
	cg02096009	-1.46902	9.52706e-16	-40.614	-110.427	139.625	0	PLEKHG5	PLEKHG5	chr1	9363137	0.538689	0.762498	0.22381
	cg10303411	-1.51629	9.54226e-16	-45.1942	-118.306	146.223	0	FAM65B	Metazoa_SRP;LOC103883533	chr4	24973450	0.713824	0.893416	0.179592
	cg15856401	1.20325	9.54906e-16	-16.9638	-91.5708	149.214	0		BIK;TTLL1	chr10	83318205	0.625936	0.447992	0.177945
	cg14714537	2.32532	9.56563e-16	-92.0855	-165.262	146.353	0	SLC26A7	SLC26A7	chr8	86768186	0.238232	0.0448108	0.193421
	cg15419073	-2.61668	9.56958e-16	-106.358	-171.368	130.021	0	FGD5	FGD5;LOC103875909	chr11	82823716	0.0808368	0.361949	0.281112
	cg01672129	1.10295	9.57282e-16	-7.92445	-84.999	154.149	0		;LOC103886521	chr7	158732603	0.253249	0.131602	0.121647
	cg01398143	-1.34068	9.58771e-16	-30.5193	-91.0737	121.109	0		;LOC103878367	chr1	158204820	0.285055	0.530421	0.245365
	cg07107976	-1.72199	9.58851e-16	-58.825	-142.808	167.966	0	ROBO1	Metazoa_SRP;LOC103880848	chr2	3213789	0.525077	0.806703	0.281627
	cg15370819	-1.49742	9.62452e-16	-43.634	-118.318	149.369	0	MYADM	MYADM;PRKCG	chr19	46855528	0.275795	0.509549	0.233754
	cg09312809	1.32159	9.62638e-16	-29.355	-110.571	162.432	0	NGEF	NGEF	chr12	94839201	0.727231	0.493521	0.233711
	cg02229135	-1.74053	9.63992e-16	-60.8347	-121.379	121.088	0	MIR548F5;NBEA	MAB21L1	chr17	14312253	0.521977	0.785006	0.263028
	cg14802758	2.11144	9.65426e-16	-82.3161	-174.979	185.327	0	PTPRJ	PTPRJ	chr14	17129832	0.577732	0.250916	0.326816
	cg24139882	1.6967	9.67387e-16	-58.0422	-140.428	164.772	0		MEX3B	chr7	56542989	0.594815	0.310057	0.284758
	cg21894595	-1.90314	9.6792e-16	-71.091	-153.746	165.31	0		C20orf85;C10H20orf85	chr10	6208875	0.627564	0.87443	0.246866
	cg13995073	1.72064	9.68378e-16	-59.7615	-131.288	143.053	0	CACNG8	;LOC101026787	chr19	46954354	0.174118	0.0592333	0.114885
	cg03071738	0.937386	9.68741e-16	12.2525	-64.4749	104.445	0	RBM47	RBM47;LOC101013320	chr5	35266592	0.648714	0.490467	0.158246
	cg17417439	1.90932	9.70639e-16	-71.3402	-154.537	166.393	0	PCOLCE2	;PCOLCE2	chr2	143222482	0.54443	0.248199	0.296231
	cg04526750	1.76125	9.70965e-16	-61.1036	-136.27	150.333	0		STK33;LOC103877676	chr14	56555670	0.252609	0.0882178	0.164392
	cg08530279	-1.49103	9.71163e-16	-43.2978	-113.879	141.163	0	MLH3	MLH3	chr7	131125297	0.636385	0.868457	0.232071
	cg22991148	1.51737	9.7586e-16	-44.2882	-121.259	153.943	0	C21orf29	TSPEAR	chr3	2011603	0.198414	0.0648864	0.133527
	cg01617280	-1.76658	9.76516e-16	-61.9085	-150.006	176.195	0	MFHAS1	;MFHAS1	Scaffold1607BREAK2	180921	0.334799	0.605333	0.270533
	cg08856900	2.37204	9.79006e-16	-96.4362	-166.798	140.723	0	PTPRM	U3;PTPRM	chr18	5485207	0.316463	0.0922652	0.224197
	cg24851674	1.15526	9.79022e-16	-12.6382	-93.8736	162.471	0	KIAA1644	;KIAA1644	chr10	84530427	0.543459	0.356951	0.186509
	cg00908828	-1.37973	9.80711e-16	-33.3697	-116.63	166.522	0	BCAR1	BCAR1	chr20	56983564	0.43405	0.64758	0.21353
	cg08013034	1.07254	9.83778e-16	-5.15462	-74.7968	139.284	0	EIF2D	EIF2D	chr1	157331310	0.719243	0.56392	0.155323
	cg10068425	1.53938	9.8455e-16	-46.9055	-119.958	146.106	0	MYH11	U6;MYH11	chr20	14765088	0.73269	0.486797	0.245893
	cg24461952	1.87953	9.85273e-16	-68.4133	-148.056	159.285	0	GALNT9	;GALNT9	chr11	131410586	0.417822	0.188044	0.229778
	cg04941352	1.86559	9.85641e-16	-68.4713	-142.548	148.153	0		;ESRRG	chr1	147854164	0.538105	0.269954	0.26815
	cg12869809	-1.02983	9.8589e-16	1.28871	-75.3058	148.034	0	MAPKAPK2	IL10	chr1	157201157	0.673785	0.83693	0.163145
	cg14825287	1.19332	9.87112e-16	-15.806	-92.4656	153.319	0	AKT1	AKT1	chr7	160996630	0.202837	0.0903795	0.112457
	cg27370812	0.961632	9.87864e-16	8.33119	-63.7773	110.892	0	UCKL1;MIR647	;LOC103887862	chr10	336805	0.541211	0.395504	0.145708
	cg07034383	1.00514	9.87881e-16	4.75681	-64.5428	119.572	0	HN1	;NA	Scaffold35449	259	0.617958	0.418899	0.199059
	cg25941299	1.31822	9.88242e-16	-27.8953	-98.1913	140.592	0		PPP1R3A;LOC103883182	chr3	136108510	0.381281	0.192651	0.18863
	cg00415011	-1.54273	9.88945e-16	-47.0907	-125.143	156.105	0		PTK2;LOC103887188	chr8	135893205	0.515864	0.761885	0.246021
	cg14980071	2.67973	9.8901e-16	-108.975	-185.003	152.056	0	CDH10	CDH10	chr6	24410868	0.365538	0.0740779	0.29146
	cg12451671	1.03157	9.89671e-16	-0.00483586	-69.4172	138.825	0	ATXN1	ATXN1	chr4	16257157	0.805244	0.683592	0.121653
	cg09837911	1.86135	9.90798e-16	-68.2456	-142.694	148.897	0		U1;LOC103879013	chr16	69304183	0.748358	0.464311	0.284047
	cg02981942	1.01017	9.92023e-16	3.11833	-66.9241	127.612	0		;LOC103880448	chr20	37026639	0.774017	0.673376	0.100641
	cg25091827	0.958804	9.94588e-16	9.62099	-66.2657	113.289	0	MYH7B	MYH7B	chr10	29236305	0.528007	0.370114	0.157893
	cg25616777	2.00335	9.97179e-16	-76.2507	-156.886	161.271	0		TMEM222	chr1	29515369	0.274938	0.0770266	0.197911
	cg27256074	1.36156	1.00028e-15	-29.8345	-98.2599	136.851	0	LOC100288798	SLC38A2;LOC103875727	chr11	42106678	0.346999	0.168576	0.178424
	cg15364640	-1.05752	1.00375e-15	-2.65668	-68.0182	130.723	0	LOC389247	ING2	chr5	172626435	0.386684	0.605617	0.218933
	cg12030031	1.70102	1.00667e-15	-57.4898	-124.027	133.074	0	LOC285780;LY86	LY86;LOC103883434	chr4	6443156	0.165455	0.0332691	0.132186
	cg19905213	1.47007	1.00852e-15	-41.5306	-111.474	139.887	0		C19orf53;LOC101011021	chr13	79710946	0.776591	0.56062	0.21597
	cg13463459	-1.2226	1.00867e-15	-20.3715	-90.9845	141.226	0	PRSSL1	PRSS57	chr19	433735	0.553858	0.743026	0.189168
	cg09363017	1.85381	1.00882e-15	-67.3851	-158.217	181.664	0	CLIC5	U6;CLIC5	chr4	45251087	0.394849	0.143053	0.251796
	cg14072964	2.93507	1.00892e-15	-119.774	-192.761	145.974	0	DIAPH3	U7;LOC103879280	chr17	38027124	0.389697	0.0832909	0.306406
	cg19074254	-1.01973	1.01033e-15	1.88492	-77.5291	151.288	0	VGLL4	VGLL4;LOC101018027	chr2	48669773	0.758588	0.87214	0.113552
	cg07400692	1.94886	1.01164e-15	-71.6933	-137.34	131.293	0	LOC101929608	Nkx2-2as;LOC103888168	chr10	54342553	0.305063	0.0924564	0.212606
	cg21655900	1.38711	1.01171e-15	-34.058	-120.605	173.093	0	CD59	C11orf91;C14H11orf91	chr14	31158184	0.857816	0.694935	0.162882
	cg17184538	1.64674	1.01285e-15	-53.5236	-122.14	137.233	0	MAGI1	MAGI1	chr2	69918609	0.364826	0.128538	0.236288
	cg02911931	1.20509	1.01541e-15	-17.4061	-96.4852	158.158	0	LOC101927043	C2orf61;CALM2	chr13	46224592	0.873105	0.770355	0.10275
	cg06738030	-1.84331	1.01662e-15	-65.36	-130.763	130.807	0		IGFBP2	chr12	78488687	0.240173	0.537958	0.297785
	cg23791672	2.6512	1.01949e-15	-108.773	-180.083	142.621	0	DLG2	H19_3;LOC103877781	chr14	73447283	0.220821	0.0491043	0.171717
	cg17772649	-2.03626	1.01978e-15	-78.8232	-148.678	139.709	0	C6orf25	C6orf25;C4H6orf25	chr4	31061315	0.647865	0.883366	0.235501
	cg06157895	-1.41953	1.02239e-15	-36.1921	-118.721	165.057	0		U6;LOC103880480	chr20	41822105	0.572654	0.764529	0.191876
	cg26537478	-1.52997	1.02321e-15	-46.0535	-112.404	132.701	0	MEIS1	MEIS1	chr13	65406341	0.585046	0.821435	0.236389
	cg23599714	-0.944409	1.02374e-15	13.6742	-56.1253	84.9022	0		RBBP8NL	chr10	1877382	0.394232	0.558815	0.164584
	cg17220055	2.7616	1.02716e-15	-113.408	-188.781	150.747	0	HIVEP3	HIVEP3;LOC103884045	chr1	43945793	0.365265	0.0897793	0.275486
	cg27178717	1.09785	1.02794e-15	-5.95978	-77.5392	143.159	0	TSKU	TSKU	chr14	66619468	0.658075	0.471037	0.187039
	cg06427906	1.64558	1.02825e-15	-54.1923	-127.511	146.637	0		CMC2	chr20	62663100	0.289997	0.104552	0.185444
	cg09123813	1.09689	1.02866e-15	-6.69905	-88.3898	163.381	0	EIF4ENIF1	;LOC103888309	chr10	72035097	0.318363	0.173135	0.145228
	cg04772878	0.966657	1.03004e-15	8.76547	-72.8119	128.093	0	UCKL1;ZNF512B	UCKL1	chr10	322096	0.333654	0.211503	0.122151
	cg19795594	2.16772	1.03151e-15	-84.4826	-161.666	154.368	0	OPCML	OPCML;LOC101016140	chr14	121782035	0.222739	0.0569691	0.16577
	cg26982734	2.18893	1.03202e-15	-85.8021	-170.309	169.015	0		;LOC101016191	chr20	53242118	0.741746	0.405062	0.336684
	cg03974488	1.561	1.03232e-15	-48.5674	-150.877	204.618	0		;MYOCD	chr16	12207137	0.736103	0.534988	0.201115
	cg17304103	3.22312	1.03361e-15	-131.12	-221.4	180.561	0	CASC15	7SK;LOC103883519	chr4	22033305	0.818875	0.355406	0.463468
	cg21054287	-1.66594	1.03384e-15	-55.3186	-123.037	135.436	0	MRPL50;ZNF189	ZNF189	chr15	33369703	0.245532	0.468541	0.223009
	cg20032949	1.58436	1.03387e-15	-48.7875	-115.547	133.519	0	SYNRG	DUSP14;LOC103878808	chr16	44178744	0.449775	0.202744	0.24703
	cg22084605	-1.30337	1.034e-15	-25.9465	-110.359	168.825	0	DGKB	DGKB;LOC101004291	chr3	96023682	0.364312	0.607838	0.243526
	cg19024700	-1.5833	1.03464e-15	-51.0411	-118.131	134.179	0	PLEKHA4;HSD17B14	BCAT2;LOC101021120	chr19	42096115	0.373455	0.573071	0.199616
	cg00085123	-1.34879	1.03573e-15	-31.648	-104.198	145.1	0		Metazoa_SRP;LOC103876716	chr13	7871964	0.76778	0.92432	0.15654
	cg12030351	-1.47494	1.0373e-15	-41.5284	-113.062	143.068	0	ITPKB	ITPKB	chr1	138574359	0.143418	0.296277	0.152859
	cg02398789	-1.18205	1.04017e-15	-16.6387	-91.6852	150.093	0	COL9A3	COL9A3	chr10	1497928	0.530483	0.728414	0.197931
	cg18548470	-1.11961	1.04154e-15	-9.9599	-75.3753	130.831	0	JUP	JUP	chr16	48429207	0.754169	0.882922	0.128753
	cg14333086	-1.50848	1.04388e-15	-42.7606	-116.936	148.352	0	NELFB	NELFB;TOR4A	chr15	940306	0.644414	0.837633	0.193219
	cg00626573	-2.29984	1.04406e-15	-92.6245	-161.453	137.657	0	ILDR2	ILDR2;LOC101021191	chr1	189858525	0.733494	0.931551	0.198057
	cg27219182	2.33037	1.0443e-15	-94.1037	-182.219	176.23	0	SLC39A11	5S_rRNA;LOC103878973	chr16	64063487	0.398704	0.12346	0.275244
	cg02489189	-1.13989	1.04565e-15	-10.949	-86.8201	151.742	0		NR4A2;LOC101000545	chr12	18142659	0.627363	0.824954	0.197591
	cg08437662	1.86215	1.04601e-15	-67.964	-141.315	146.702	0	TBXAS1	TBXAS1;LOC101020071	chr3	161689844	0.549333	0.232901	0.316432
	cg17150721	1.77863	1.05311e-15	-62.9008	-140.148	154.495	0		ERRFI1;LOC101021784	chr1	10934965	0.42321	0.198772	0.224438
	cg13453992	1.33759	1.05395e-15	-31.0149	-100.787	139.545	0	SCARB1	SCARB1	chr11	124150470	0.831609	0.685222	0.146387
	cg19708986	-3.31525	1.05417e-15	-133.809	-203.135	138.653	0	ARNT2	U6;LOC103885971	chr7	55005788	0.251939	0.721061	0.469123
	cg22021934	2.01046	1.05683e-15	-76.3105	-159.44	166.259	0	CRK	CRK	chr16	1226808	0.178439	0.0493295	0.129109
	cg04243723	-1.56859	1.05916e-15	-47.851	-130.538	165.374	0		Y_RNA;LOC103885591	chr6	166638945	0.498621	0.750915	0.252295
	cg13654183	1.63869	1.05973e-15	-52.5206	-128.236	151.432	0	TNXB	;TNXB	chr4	31405597	0.373406	0.154248	0.219159
	cg22687798	1.97367	1.06022e-15	-75.602	-150.886	150.568	0		LSM6	chr5	136244339	0.794318	0.562666	0.231652
	cg26900154	1.11428	1.06137e-15	-9.86197	-83.88	148.036	0	OTOF	C2orf70;OTOF	chr13	25578355	0.416928	0.23085	0.186077
	cg07486785	2.21516	1.06238e-15	-88.5037	-159.311	141.615	0		TMEM106B	chr3	98861924	0.229439	0.049582	0.179857
	cg09887955	-1.52831	1.06238e-15	-45.6741	-119.15	146.952	0	PTPN7	PTPN7	chr1	161810635	0.143183	0.335685	0.192502
	cg11192878	1.26485	1.06238e-15	-24.1838	-107.963	167.558	0	C10orf32-ASMT;AS3MT	AS3MT	chr9	94685812	0.84724	0.682493	0.164748
	cg04377610	-2.11607	1.06309e-15	-83.5457	-152.097	137.103	0		;LOC103887939	chr10	10322207	0.490412	0.80093	0.310518
	cg11753540	-1.60951	1.0691e-15	-52.3367	-119.091	133.509	0	ADM	ADM	chr14	54666555	0.666888	0.866625	0.199737
	cg22969666	-1.07492	1.06923e-15	-4.87138	-75.8825	142.022	0		;LOC103886476	chr7	153386211	0.72279	0.867177	0.144387
	cg22175624	-1.85288	1.06938e-15	-67.6546	-144.819	154.328	0	TBCD	ZNF750;LOC101025827	chr16	74231510	0.816894	0.950446	0.133552
	cg15114001	2.18215	1.07048e-15	-86.944	-168.834	163.779	0		CXCR4	chr13	106892254	0.423816	0.128826	0.29499
	cg08470623	-0.877679	1.07214e-15	19.2803	-66.4487	94.3367	0	CDS2	CDS2;LOC103888088	chr10	37988650	0.698839	0.82758	0.128741
	cg16395102	0.929981	1.07435e-15	12.3939	-63.5184	102.249	0		SMUG1;LOC103875773	chr11	49922209	0.699211	0.549895	0.149317
	cg18666944	-1.24088	1.07546e-15	-21.4301	-85.3462	127.832	0	ATXN1	;LOC101013909	chr4	16683974	0.541574	0.73024	0.188666
	cg26150514	1.97864	1.07796e-15	-75.4575	-146.962	143.008	0		;LOC101026799	chr7	70667605	0.370195	0.106545	0.26365
	cg21154452	-1.3203	1.07802e-15	-28.7239	-110.688	163.929	0	RHOU	RHOU	chr1	220281743	0.598993	0.826024	0.227032
	cg24151207	1.06332	1.07802e-15	-3.09488	-84.5544	162.919	0		POU3F2;LOC103883876	chr4	94218045	0.270148	0.138168	0.13198
	cg08971171	-1.05071	1.08066e-15	-1.75232	-71.9418	140.379	0	MIR25;MCM7;MIR93	;COPS6	chr3	41439122	0.698527	0.847903	0.149376
	cg24876178	-1.73148	1.0807e-15	-59.4339	-126.3	133.733	0	CAMTA1	CAMTA1	chr1	10309258	0.72264	0.914859	0.192219
	cg26992381	1.59953	1.0809e-15	-50.2167	-131.245	162.057	0	FOXP1	FOXP1;LOC103881980	chr2	63919098	0.155499	0.0541714	0.101328
	cg10261191	1.59853	1.08211e-15	-51.0029	-134.35	166.695	0	FEZ1	EI24;LOC101016511	chr14	114533659	0.49333	0.244931	0.248399
	cg04276301	-1.91636	1.08348e-15	-71.2153	-139.031	135.632	0	OTX1	OTX1	chr13	61975637	0.638587	0.885391	0.246804
	cg06632549	-1.01035	1.08466e-15	3.5828	-75.5717	143.978	0		LTA	chr4	30886132	0.716763	0.821143	0.10438
	cg13739066	1.10277	1.08526e-15	-7.24867	-80.5773	146.657	0	JAG2	;JAG2	chr7	161382070	0.700348	0.546298	0.15405
	cg12948604	-1.98906	1.09127e-15	-75.3935	-146.461	142.136	0		;LOC103885533	chr6	151926968	0.24642	0.585053	0.338633
	cg01346933	-1.46348	1.09172e-15	-40.3645	-126.766	172.803	0		EYA1	chr8	67029493	0.677543	0.869919	0.192376
	cg01586756	1.61221	1.09321e-15	-52.0144	-122.363	140.696	0		ADCY9	chr20	3959819	0.853639	0.639619	0.21402
	cg13935577	2.44201	1.09528e-15	-99.1316	-172.669	147.074	0	BTBD11	Y_RNA;BTBD11	chr11	106752003	0.43285	0.128517	0.304333
	cg06000330	1.37284	1.09561e-15	-32.8207	-95.0877	124.534	0		FERD3L	chr3	91730989	0.844865	0.677039	0.167826
	cg02506275	1.56363	1.1e-15	-47.3077	-116.032	137.448	0		FZD10	chr11	129356199	0.710383	0.449614	0.260769
	cg02494069	1.54643	1.10083e-15	-46.6929	-123.198	153.009	0	LOC101928241	U1;LOC101026364	chr1	97398846	0.666703	0.406503	0.2602
	cg14773619	-0.948279	1.10149e-15	10.8613	-64.4165	107.11	0	TACC1	TACC1;LOC101004469	chr8	36910942	0.797094	0.899942	0.102847
	cg11869049	-2.06245	1.10159e-15	-80.259	-155.805	151.092	0		;CAMP	chr2	87114635	0.443577	0.758229	0.314652
	cg27417526	1.75168	1.10216e-15	-62.0183	-147.206	170.375	0	EBF3	;LOC103887830	chr9	121338184	0.869029	0.674847	0.194182
	cg19970699	1.22932	1.10277e-15	-19.501	-102.047	165.092	0	TDRD10;SHE	SHE	chr1	128315866	0.231101	0.108553	0.122547
	cg14757543	1.6423	1.1076e-15	-54.5934	-126.988	144.788	0		;LOC103888292	chr10	68166782	0.433027	0.19609	0.236937
	cg08657422	1.43594	1.10839e-15	-38.7758	-112.624	147.695	0		;LOC101009761	chr20	36715910	0.300755	0.119791	0.180964
	cg04051649	-1.05243	1.10908e-15	-2.99536	-77.6793	149.368	0		SRPK2	chr3	127595733	0.500962	0.667813	0.166851
	cg23088810*	2.6362	1.10952e-15	-108.506	-182.127	147.242	0		;LOC103876032	chr11	104896122	0.571722	0.209765	0.361957
	cg05041552	-1.34767	1.10999e-15	-31.7635	-103.506	143.486	0	RFT1	;RFT1	chr2	82135894	0.65237	0.833363	0.180993
	cg01830886	-1.78583	1.11046e-15	-63.1054	-149.317	172.423	0	MACF1	5S_rRNA;MACF1	chr1	41346251	0.717727	0.888056	0.170329
	cg01983248	-1.65308	1.11543e-15	-54.5441	-123.672	138.256	0	C5orf28	TMEM267;C6H5orf28	chr6	43050763	0.250107	0.518223	0.268115
	cg23814699	-1.61347	1.11545e-15	-52.0058	-128.299	152.587	0	PEX16	PEX16	chr14	19277674	0.574715	0.807268	0.232552
	cg17510859	2.21273	1.11607e-15	-88.1934	-166.035	155.684	0	RERG	;RERG	chr11	14903648	0.655922	0.374978	0.280943
	cg20239330	-1.51236	1.11607e-15	-43.2598	-117.764	149.008	0		U6;LOC101007842	chr1	29897705	0.453189	0.707634	0.254445
	cg00566930	1.0547	1.11713e-15	-2.06866	-81.7115	159.286	0	LRP1	;NXPH4	chr11	52755829	0.763551	0.622642	0.140909
	cg16057708	-1.53212	1.11829e-15	-46.6542	-127.137	160.966	0		U6;LOC103886286	chr7	115839239	0.651959	0.861569	0.209609
	cg00055986	-0.95913	1.12094e-15	8.64354	-58.833	100.379	0		IRX2	chr6	2344023	0.621271	0.760361	0.13909
	cg12457361	-1.27127	1.12134e-15	-23.881	-100.268	152.774	0	LOC101929567	Metazoa_SRP;LOC103876716	chr13	7865107	0.648728	0.841368	0.192641
	cg27405903	-1.9698	1.12168e-15	-75.0188	-146.232	142.426	0	SGCZ	U6;LOC100999831	chr8	12379059	0.383703	0.751683	0.36798
	cg01604883	1.52399	1.12256e-15	-45.7092	-114.808	138.197	0		CAMK2A	chr6	143857869	0.186173	0.0687945	0.117379
	cg07807695	1.33397	1.12292e-15	-29.493	-98.2188	137.452	0	ATP6AP1L	ATP6AP1L;RPS23	chr6	76333241	0.406642	0.203277	0.203365
	cg09297632	1.75966	1.12307e-15	-60.7508	-126.272	131.041	0	FAM114A1	FAM114A1	chr5	33647269	0.826105	0.694081	0.132024
	cg02403721	-1.96868	1.12315e-15	-74.1175	-140.492	132.748	0		IFNB1;PTPLAD2	chr15	53986001	0.101825	0.279373	0.177549
	cg20712263	1.84823	1.12418e-15	-67.5532	-138.957	142.807	0	GPR133	ADGRD1;GPR133	chr11	130147024	0.161396	0.0409281	0.120468
	cg00080484	-1.41655	1.12495e-15	-37.1409	-115.176	156.071	0		SNORA51;LOC103886828	chr8	55599066	0.701278	0.88484	0.183562
	cg08365991	-1.3519	1.13029e-15	-30.7022	-105.193	148.981	0	UVRAG	5S_rRNA;UVRAG	chr14	65824274	0.333716	0.588463	0.254747
	cg04248332	1.85594	1.1335e-15	-67.9657	-136.731	137.53	0	SNORD103A;PUM1	SNORD103;LOC103883080	chr1	33181480	0.251512	0.0587587	0.192754
	cg08336429	-0.883305	1.13471e-15	18.4859	-60.0419	83.112	0		CCR1;CCR3;LOC103882094	chr2	89133733	0.387835	0.524877	0.137042
	cg19931355	1.7227	1.1352e-15	-59.2992	-142.533	166.467	0		PIK3CB;LOC101008346	chr2	147198305	0.213516	0.078148	0.135368
	cg11672632	2.13953	1.13597e-15	-84.8547	-153.681	137.653	0	STX18	STX18;LOC100998713	chr5	4229943	0.43915	0.151802	0.287348
	cg04461384	-1.46959	1.13724e-15	-40.5308	-103.291	125.521	0		PPP3CA;LOC103884525	chr5	92285619	0.736547	0.883076	0.146529
	cg15125012	1.29109	1.1375e-15	-26.5413	-105.646	158.209	0	CAPZB	CAPZB;LOC103882056	chr1	21700839	0.759912	0.599237	0.160675
	cg23494893	1.45573	1.13794e-15	-39.9994	-107.711	135.423	0	ITGA1	ITGA2	chr6	48965907	0.869537	0.75459	0.114947
	cg10517281	1.15382	1.14082e-15	-12.1728	-87.4188	150.492	0	PKP3	PKP3	chr14	237906	0.718572	0.545859	0.172713
	cg26154999	-1.43364	1.14274e-15	-38.1289	-111.397	146.536	0	FAM124B	;FAM124B	chr12	86275802	0.498338	0.751976	0.253637
	cg11289645	-1.77681	1.14375e-15	-64.4913	-125.745	122.508	0	RAPGEF1	Metazoa_SRP;RAPGEF1	chr15	6317883	0.658051	0.859436	0.201385
	cg09382350	2.06577	1.14446e-15	-80.1099	-155.822	151.425	0		;LOC103887412	chr9	33484689	0.600616	0.261726	0.33889
	cg21644334	1.78486	1.14531e-15	-63.4921	-142.83	158.675	0	AMPD2	AMPD2;GNAT2	chr1	110528078	0.862229	0.710238	0.151991
	cg00249383	2.71191	1.1454e-15	-111.755	-190.533	157.555	0	DNASE1L2	DNASE1L2	chr20	2126266	0.31079	0.068453	0.242337
	cg01855013	1.1866	1.14594e-15	-16.7671	-86.8671	140.2	0	TGFB1I1	SLC5A2	chr20	27648604	0.393564	0.231169	0.162394
	cg05666820	1.44307	1.14694e-15	-39.3842	-108.453	138.137	0	FZD9	FZD9	chr3	44492154	0.459925	0.225638	0.234287
	cg18280195	-1.56668	1.14788e-15	-49.0453	-120.612	143.132	0	TAF12	;LOC101012531	chr1	30860945	0.390901	0.653802	0.262901
	cg14511620	-1.22885	1.15177e-15	-21.0214	-102.069	162.095	0	PRPF19	PRPF19	chr14	12817605	0.594159	0.781781	0.187622
	cg18034108	-1.68432	1.15281e-15	-56.849	-123.459	133.22	0	LINC01097	NKX3-2;LOC103884222	chr5	8292897	0.519827	0.785093	0.265266
	cg20418711	2.13361	1.15338e-15	-83.5508	-156.385	145.669	0	RUNX1	RUNX1;LOC103882614	chr3	11662308	0.328092	0.109053	0.219039
	cg18810681	1.33702	1.15455e-15	-30.5878	-104.641	148.106	0		5S_rRNA;LOC103876182	chr11	130407900	0.311681	0.144782	0.166899
	cg11994630	3.49365	1.15554e-15	-139.814	-211.353	143.077	0	RTKN	RTKN	chr13	73301660	0.452168	0.0937462	0.358422
	cg14236577	-1.14486	1.1562e-15	-12.108	-86.464	148.712	0	KIRREL3	KIRREL3;LOC103877994	chr14	115748097	0.57383	0.757727	0.183897
	cg11367627	-1.7564	1.15648e-15	-61.4707	-131.954	140.967	0		RFWD3;LOC101009763	chr20	56319199	0.773413	0.936086	0.162674
	cg17418212	1.51992	1.15648e-15	-45.0517	-123.988	157.872	0		;LOC103883621	chr4	33249008	0.628206	0.370911	0.257295
	cg06440361	1.25984	1.15657e-15	-22.6316	-98.8159	152.369	0	TRIM13;KCNRG;DLEU2	TRIM13;KCNRG	chr17	28311158	0.723297	0.537892	0.185405
	cg18139800	-1.0237	1.1567e-15	0.689846	-74.2756	147.171	0	AGER	AGER	chr4	31474519	0.516471	0.697857	0.181386
	cg26706077	1.05138	1.1571e-15	-2.65393	-76.0382	146.769	0	XYLT1	;XYLT1	chr20	16411886	0.675735	0.500331	0.175404
	cg02256384	0.921339	1.16151e-15	13.9204	-54.1947	80.5486	0		;DICER1	chr7	151221830	0.681608	0.540233	0.141376
	cg07561894	2.08179	1.16215e-15	-81.4086	-150.704	138.59	0	SSBP4	ISYNA1	chr19	16972017	0.334801	0.10054	0.234261
	cg09096031	2.12519	1.1623e-15	-83.4944	-155.834	144.68	0	RFTN2	RFTN2	chr12	59338337	0.248719	0.0486934	0.200026
	cg10765992	2.3172	1.16233e-15	-93.2617	-172.78	159.037	0	TTC23	TTC23	chr7	73429505	0.513024	0.184702	0.328321
	cg14938560	1.95033	1.16233e-15	-72.0676	-150.638	157.141	0	ELP3	ELP3;LOC103886702	chr8	26233654	0.386885	0.135834	0.251051
	cg10444255	-1.19865	1.16368e-15	-17.8065	-104.713	173.814	0		;COL3A1	chr12	50734924	0.712621	0.872164	0.159543
	cg09052626	2.05687	1.16407e-15	-79.7345	-156.591	153.713	0		FOXC2	chr20	68291105	0.455588	0.18238	0.273208
	cg24169669	2.87772	1.16448e-15	-117.965	-195.669	155.407	0		;LOC101004459	chr7	94078287	0.166989	0.0163261	0.150663
	cg03331514	3.85326	1.16499e-15	-149.9	-222.847	145.894	0	MAFK	MAFK;LOC103882717	chr3	34049572	0.315803	0.0421554	0.273648
	cg13560072	1.63231	1.16519e-15	-53.6746	-147.597	187.846	0	LOC100133612	C1orf174;LOC103888364	chr1	6772348	0.822905	0.627973	0.194932
	cg18899117	-2.24734	1.17145e-15	-90.4217	-155.406	129.969	0	PARD3B	NRP2;LOC103876455	chr12	67503667	0.507535	0.819753	0.312218
	cg01321673	2.15665	1.17293e-15	-85.5716	-157.122	143.1	0	IL17REL	IL17REL;LOC103888447	chr10	90157901	0.161593	0.0425766	0.119016
	cg01390840	2.05395	1.175e-15	-79.32	-142.129	125.619	0	ADK	;LOC103887536	chr9	55428304	0.658725	0.410312	0.248412
	cg18483549	-1.27828	1.17557e-15	-25.1684	-104.59	158.844	0	MYO1D	CDK5R1;LOC103878722	chr16	25673728	0.69588	0.878173	0.182293
	cg07385423	-2.51866	1.17585e-15	-103.182	-176.639	146.913	0	FCRLB	FCRLB	chr1	135521542	0.135564	0.394362	0.258798
	cg04439600	-1.27419	1.17799e-15	-24.4345	-98.5787	148.288	0	MEGF6	;ARHGEF16	chr1	6352721	0.665242	0.826009	0.160767
	cg11855699	-1.51521	1.1785e-15	-44.5174	-116.696	144.357	0	SHTN1	;KIAA1598	chr9	108572482	0.718861	0.868589	0.149728
	cg25753722	2.63757	1.17914e-15	-108.888	-172.584	127.391	0		5S_rRNA;LOC101005231	chr16	63890342	0.373668	0.100064	0.273604
	cg02384510	-1.19862	1.18089e-15	-17.5327	-83.3018	131.538	0		CCDC67;LOC103877814	chr14	83106591	0.700151	0.868161	0.16801
	cg24765459	1.189	1.18089e-15	-17.237	-106.046	177.619	0	FAM102A	DPM2	chr15	96628561	0.652209	0.492095	0.160114
	cg03642486	2.11826	1.18104e-15	-83.6857	-156.363	145.355	0	KCNH5	KCNH5	chr7	119423101	0.16445	0.0346988	0.129751
	cg19239270	2.24716	1.1821e-15	-89.4366	-164.557	150.241	0	MPPED2	MPPED2	chr14	34244007	0.143847	0.0286793	0.115168
	cg22571899	-1.12711	1.18271e-15	-11.1412	-85.7607	149.239	0	ZMIZ1	PPIF	chr9	50497812	0.692969	0.86053	0.167562
	cg20000507	-1.13377	1.18531e-15	-11.5186	-79.0669	135.097	0	PHF23	PHF23	chr16	6911325	0.471575	0.659204	0.187629
	cg09899516	1.85118	1.18606e-15	-67.4287	-135.279	135.701	0	TBXAS1	TBXAS1;LOC101020071	chr3	161757142	0.667675	0.387365	0.280309
	cg02680314	1.91874	1.18834e-15	-72.2265	-150.113	155.774	0	MMP25	MMP25	chr20	2864375	0.349215	0.107714	0.241502
	cg14823287	3.01322	1.18897e-15	-123.752	-200.27	153.038	0	WBP1;INO80B	WBP1	chr13	73323961	0.139332	0.0137077	0.125624
	cg21291431	0.982516	1.1894e-15	5.56388	-71.1676	131.207	0	SORBS3	;PDLIM2	chr8	20514359	0.342539	0.201689	0.14085
	cg16526848	-1.3705	1.18941e-15	-33.5601	-102.947	138.774	0	NARS	NARS	chr18	49833061	0.598611	0.808837	0.210226
	cg24903223	-1.61411	1.18959e-15	-52.7501	-121.078	136.655	0	DCDC2C	DCDC2C;LOC103876686	chr13	3233914	0.173239	0.34605	0.172812
	cg27003941	-1.09638	1.18984e-15	-7.13441	-82.2759	150.283	0	ERMAP	;LOC101026019	chr1	44987871	0.590391	0.752361	0.161971
	cg01647729	1.33737	1.1921e-15	-30.5006	-93.3687	125.736	0	EVL	;LOC103886494	chr7	156301607	0.474373	0.265829	0.208544
	cg05870586	1.83191	1.19302e-15	-66.3247	-142.611	152.573	0	HDAC4	;LOC103876636	chr12	101075969	0.188236	0.0629626	0.125274
	cg02825887	-1.47415	1.19867e-15	-41.5407	-116.662	150.242	0	CNTFR	CNTFR	chr15	41441334	0.329658	0.565425	0.235767
	cg19255608	-1.62599	1.20155e-15	-53.0056	-126.481	146.951	0	S100A16	S100A16	chr1	127402091	0.56859	0.806371	0.237781
	cg01834111	1.24147	1.2028e-15	-22.1955	-97.2914	150.192	0	NLRC5	NLRC5;LOC103880469	chr20	39662329	0.845695	0.692678	0.153018
	cg21214131	1.73904	1.20336e-15	-60.2724	-133.986	147.427	0	BNC2	C9orf92;LOC103878315	chr15	58548487	0.14053	0.0375798	0.10295
	cg14845410	-1.14575	1.20363e-15	-13.3972	-85.1813	143.568	0	SIM2	SIM2	chr3	9858429	0.448843	0.625859	0.177016
	cg09017607	1.74187	1.20453e-15	-61.0882	-128.463	134.75	0	PVT1	;LOC103887120	chr8	122927424	0.217665	0.069347	0.148318
	cg10519417	-1.1516	1.20474e-15	-14.0939	-85.6359	143.084	0		HS3ST3B1	chr16	13925548	0.758949	0.894746	0.135797
	cg15636595	-1.11223	1.20484e-15	-7.50365	-85.4592	155.911	0		5S_rRNA;LOC103877819;SLC30A10	chr1	145299647	0.41803	0.623535	0.205505
	cg11649105	1.85597	1.20507e-15	-67.2785	-150.064	165.571	0		PTP4A3	chr8	136247279	0.154687	0.0424997	0.112188
	cg26656987	1.687	1.20557e-15	-57.9102	-128.694	141.568	0		IRX3;LOC103880447	chr20	36856602	0.564835	0.299611	0.265224
	cg06738877	1.37169	1.2077e-15	-33.9338	-111.601	155.334	0		SNORA63;PTGER4	chr6	39985363	0.861365	0.730763	0.130602
	cg12542255	-2.18009	1.21043e-15	-86.7338	-157.423	141.378	0	FOSB	FOSB	chr19	38921387	0.69024	0.916821	0.226581
	cg19930636	-1.94147	1.21126e-15	-74.3477	-157.591	166.487	0	USP34	;AHSA2	chr13	60162809	0.708954	0.917728	0.208774
	cg14779269	0.885104	1.2116e-15	18.6514	-66.4046	95.5066	0		TIFAB	chr6	129070376	0.481572	0.335084	0.146489
	cg14841483	1.0653	1.21251e-15	-2.39971	-73.135	141.471	0	ACSL6	;LOC101009864	chr6	125561170	0.57487	0.390376	0.184493
	cg07942687	-1.9608	1.21318e-15	-72.6527	-156.874	168.443	0	C16orf91	C16orf91;C20H16orf91	chr20	1284737	0.527486	0.794696	0.26721
	cg02989264*	3.0846	1.21718e-15	-125.669	-192.471	133.604	0	LINC00671	U6;G6PC	chr16	49561142	0.372318	0.0743462	0.297971
	cg09860956	1.80137	1.2193e-15	-64.2667	-129.369	130.204	0	NIN	SAV1	chr7	107242779	0.327878	0.103661	0.224217
	cg17075045	-1.57603	1.21989e-15	-49.8066	-132.883	166.153	0		;LOC103879545	chr18	3255780	0.380947	0.615356	0.234408
	cg16236263	-1.54962	1.22003e-15	-47.1895	-119.633	144.886	0	HLA-DMB	;LOC101016766	chr4	32185220	0.156955	0.312368	0.155413
	cg17508500	1.36224	1.22121e-15	-33.4652	-110.474	154.018	0	RIMS1	RIMS1;LOC101009509	chr4	67961445	0.844961	0.635636	0.209325
	cg18343881	1.26538	1.22145e-15	-22.7225	-92.3922	139.339	0	HAPLN1	U6;HAPLN1	chr6	77746283	0.282941	0.147241	0.1357
	cg08051996	-1.95564	1.22309e-15	-72.8978	-144.927	144.058	0		U6;LOC103883703	chr4	44955921	0.488083	0.77849	0.290407
	cg20191437	-1.50399	1.22323e-15	-43.725	-115.929	144.409	0	HSD11B1	HSD11B1	chr1	154368749	0.51186	0.762648	0.250788
	cg21131343	0.897925	1.22326e-15	17.5938	-57.8236	80.4597	0		TCF20	chr10	82564301	0.649469	0.523083	0.126386
	cg12856377	1.07356	1.22329e-15	-3.87491	-83.3246	158.899	0	CAMKMT	CAMKMT;LOC103876903	chr13	43538771	0.526201	0.331118	0.195083
	cg17208748	0.99964	1.22715e-15	3.44627	-83.7201	160.548	0		BDH1;LOC103882507	chr2	185673628	0.495184	0.325267	0.169916
	cg10336193	2.18323	1.22728e-15	-86.8156	-179.624	185.618	0		MAPKAPK2;LOC103878242	chr1	157256775	0.373225	0.117528	0.255696
	cg23497861	-1.66794	1.22736e-15	-56.2535	-129.554	146.601	0	CCDC92	CCDC92	chr11	123299686	0.492198	0.749638	0.25744
	cg17048169	1.90655	1.23277e-15	-71.54	-147.339	151.598	0	NGEF	C2orf82;C12H2orf82	chr12	94704348	0.727849	0.424757	0.303093
	cg07612496	1.02327	1.2328e-15	-0.238048	-74.0217	147.567	0		PIM1;LOC103883642	chr4	36426138	0.563679	0.369067	0.194612
	cg10469297	-0.910478	1.23429e-15	14.9257	-59.5843	89.3171	0	MACROD1;FLRT1	FLRT1	chr14	9992641	0.756624	0.86339	0.106766
	cg08917058	2.92924	1.23448e-15	-120.305	-196.421	152.232	0	TPM4	;TPM4	chr19	14697699	0.350137	0.0793249	0.270812
	cg02538009	2.10356	1.23581e-15	-82.8742	-153.419	141.089	0	BCL2L1	BCL2L1;LOC101021163	chr10	32442049	0.42036	0.136734	0.283626
	cg11018805	1.54824	1.23926e-15	-47.5076	-115.588	136.16	0	SLC25A10	;SLC25A10	chr16	73105745	0.880203	0.721403	0.1588
	cg04024827	1.28512	1.23985e-15	-26.9454	-99.0087	144.127	0	FLJ12825	HOXC4;LOC101002857	chr11	49818539	0.488002	0.268266	0.219737
	cg01931001	1.56218	1.24071e-15	-48.4567	-120.479	144.045	0		FNDC1	chr4	154619191	0.181855	0.0593767	0.122478
	cg00717988	1.1566	1.24467e-15	-12.5325	-91.076	157.087	0	PKNOX2	U6;LOC103877980	chr14	114272696	0.772041	0.603755	0.168286
	cg12997627	-1.27066	1.24772e-15	-24.0935	-99.8007	151.414	0	KIAA0182	Metazoa_SRP;GINS2	chr20	67379741	0.491159	0.711831	0.220672
	cg00098692	2.24653	1.24868e-15	-89.5306	-186.642	194.222	0		;NA	Scaffold9206	23388	0.505651	0.165724	0.339927
	cg11859489	-1.7029	1.2501e-15	-58.8251	-136.533	155.416	0	SLCO3A1	SLCO3A1;LOC101010972	chr7	66189437	0.626428	0.847163	0.220735
	cg10111469	1.60947	1.25106e-15	-52.1051	-129.004	153.797	0		;MEX3B	chr7	56520077	0.433281	0.200481	0.2328
	cg08893895	1.18147	1.25215e-15	-15.1347	-91.5636	152.858	0	POLE2	POLE2	chr7	106179368	0.267462	0.127435	0.140027
	cg23340973	1.14372	1.25272e-15	-11.4154	-90.973	159.115	0	BCL11B	BCL11B	chr7	155426961	0.277912	0.136697	0.141216
	cg06943197	1.53084	1.25361e-15	-46.3667	-114.132	135.531	0	SPSB1	SPSB1;LOC103878191	chr1	12208353	0.824468	0.66893	0.155537
	cg16336347	-1.84745	1.25547e-15	-68.6913	-137.111	136.839	0	LINC01214	U2;LOC103882277	chr2	135701288	0.819033	0.950588	0.131556
	cg00843416	-1.39219	1.25724e-15	-34.866	-118.055	166.377	0	LOC100190938;RAMP2	RAMP2	chr16	49433544	0.830403	0.942922	0.112519
	cg12613107	1.6098	1.25916e-15	-52.2771	-132.158	159.763	0	REPIN1	REPIN1	chr3	171629602	0.923369	0.801046	0.122323
	cg12675848	2.18216	1.25995e-15	-87.0728	-162.865	151.585	0		PTGS1	chr15	12434970	0.307412	0.0895192	0.217893
	cg27231550	-1.72305	1.26091e-15	-59.9161	-146.179	172.525	0	LRRC7	Metazoa_SRP;LOC101022365	chr1	72074326	0.686609	0.883649	0.19704
	cg18741999	-1.15497	1.26434e-15	-13.4203	-80.3421	133.843	0		FBLN1;LOC101008302	chr10	85685398	0.696783	0.837301	0.140518
	cg26353903	1.2911	1.26696e-15	-25.9254	-94.718	137.585	0	TIFAB	TIFAB;DCANP1	chr6	129052900	0.401549	0.204965	0.196584
	cg03795785	1.16443	1.26765e-15	-14.9949	-90.0865	150.183	0	BCL9	BCL9;ACP6	chr1	122460440	0.829629	0.698844	0.130785
	cg20980653	2.50011	1.26817e-15	-102.528	-175.849	146.642	0	COL11A2	COL11A2;LOC103883614	chr4	32434600	0.332267	0.0823858	0.249881
	cg00148825	-1.4276	1.26949e-15	-38.876	-112.152	146.552	0		SPRY1;LOC103884611	chr5	114185186	0.106504	0.258378	0.151874
	cg11642211	1.0926	1.26949e-15	-6.14775	-83.4461	154.597	0		5S_rRNA;SKA1	chr18	42427210	0.608154	0.418639	0.189515
	cg07149179	-1.68518	1.27385e-15	-57.9018	-132.108	148.412	0	EPHB1	EPHB1;LOC103882343	chr2	150649986	0.423933	0.708808	0.284874
	cg12486635	1.42078	1.27479e-15	-36.7042	-106.181	138.954	0	INHBC	INHBC	chr11	53008909	0.849674	0.672817	0.176857
	cg09799983	2.70559	1.27693e-15	-109.782	-178.35	137.137	0	CYP1B1	CYP1B1;LOC101014578	chr13	37044162	0.331075	0.0737162	0.257359
	cg18417237	1.05844	1.27706e-15	-3.67216	-85.2245	163.105	0	LRFN2	LRFN2	chr4	39901306	0.238643	0.132503	0.106139
	cg07027513	1.76281	1.27747e-15	-61.2438	-145.265	168.042	0	B4GALT6	B4GALT6	chr18	23661167	0.353609	0.140512	0.213097
	cg14817761	-1.5891	1.27806e-15	-50.2544	-125.238	149.967	0		;LOC103877046	chr13	69326904	0.586611	0.837957	0.251345
	cg11420634	2.44293	1.2795e-15	-99.2018	-165.889	133.375	0	KCNQ5	;LOC103883786	chr4	68563427	0.336652	0.0846922	0.25196
	cg08645670	-2.14591	1.27965e-15	-85.6038	-154.405	137.601	0	FOXL1	FOXL1	chr20	68299952	0.545771	0.839683	0.293912
	cg15663074	1.24363	1.2798e-15	-22.7973	-101.15	156.706	0		H2AFY;C6H5orf66	chr6	128848444	0.407514	0.219476	0.188037
	cg11206607	2.12382	1.28175e-15	-83.2415	-144.155	121.827	0	IFT80	RPL30;LOC101018035	chr2	125781690	0.746103	0.470206	0.275898
	cg02445074	-1.53971	1.28436e-15	-46.8037	-111.883	130.158	0	WDR53	WDR53	chr2	186594084	0.403483	0.698486	0.295003
	cg14292823	1.3696	1.28575e-15	-33.0566	-113.164	160.214	0	EEF1D;TIGD5	EEF1D;TIGD5	chr8	138454992	0.417116	0.217287	0.199828
	cg20022233	1.18337	1.28625e-15	-15.6327	-93.7964	156.327	0	MYLK3	MYLK3;LOC103880410	chr20	29171145	0.650925	0.475303	0.175622
	cg25017250	1.07088	1.28721e-15	-3.79549	-76.948	146.305	0	APOC4	;APOC4	Scaffold1405BREAK2	60471	0.712743	0.5477	0.165043
	cg15641719	2.04692	1.28732e-15	-78.2743	-140.406	124.264	0		;LOC101000430	chr12	74572443	0.321641	0.106409	0.215233
	cg18502630	1.08364	1.28796e-15	-5.37283	-79.8222	148.899	0	PTGDS	PTGDS	chr15	1247286	0.65787	0.481623	0.176247
	cg13812245	1.51241	1.28904e-15	-44.1395	-116.371	144.463	0		;LOC103883391	chr4	243660	0.163642	0.0520008	0.111641
	cg15117681	0.973802	1.28937e-15	6.65353	-72.9125	132.518	0	CSNK1D	;SLC16A3	chr16	73614608	0.507772	0.342802	0.164969
	cg14919929	1.50298	1.29223e-15	-44.7489	-118.37	147.243	0		C10orf82;LOC101018961	chr9	108354964	0.415414	0.212906	0.202508
	cg01640443	3.28235	1.29449e-15	-133.903	-206.343	144.88	0	DYNC1H1	HSP90AA1	chr7	158226896	0.759373	0.279031	0.480342
	cg09595185	1.27062	1.29504e-15	-24.5998	-103.542	157.884	0	LOC404266	HOXB5;LOC103878748	chr16	30115124	0.435186	0.234542	0.200644
	cg22309939	-1.59146	1.29607e-15	-50.9162	-117.822	133.811	0	MS4A5	MS4A5;LOC103877463	chr14	13256075	0.704786	0.903497	0.198711
	cg07451886	1.45711	1.29682e-15	-41.6946	-116.176	148.962	0	MMP25	MMP25	chr20	2864392	0.281807	0.110815	0.170992
	cg00508070	2.04047	1.29693e-15	-79.5358	-146.304	133.536	0	PDLIM1	PDLIM1	chr9	87051709	0.823257	0.550575	0.272682
	cg09396851	0.972586	1.29895e-15	6.27879	-69.3662	126.175	0	TEAD3	TEAD3	chr4	34762073	0.325921	0.208093	0.117828
	cg22442897	-1.29137	1.29927e-15	-26.6664	-94.1717	135.011	0	BCAS3	TBX2;LOC103878803	chr16	42032277	0.792458	0.916258	0.1238
	cg24069424	1.27173	1.301e-15	-24.4577	-95.804	142.693	0	XXYLT1	XXYLT1	chr2	185196930	0.781145	0.608957	0.172188
	cg13952483	2.59351	1.30197e-15	-106.623	-178.514	143.782	0	DISP1	DISP1	chr1	142113659	0.281911	0.0643355	0.217575
	cg23877497	1.72846	1.30197e-15	-61.079	-143.13	164.101	0	TULP4	Metazoa_SRP;TULP4	chr4	103885774	0.716163	0.478762	0.237401
	cg27570344	1.13313	1.30734e-15	-11.9243	-85.7879	147.727	0	CENPU	CENPU	chr5	173839878	0.731859	0.566762	0.165098
	cg04847110	-2.17527	1.31291e-15	-84.865	-173.717	177.705	0		C15orf52;INAFM2	chr7	14840826	0.621775	0.864881	0.243106
	cg21220750	1.90511	1.31291e-15	-72.0248	-174.697	205.344	0	TRAF3IP2-AS1;TRAF3IP2	TRAF3IP2	chr4	150682959	0.638108	0.34596	0.292149
	cg02773588	1.4303	1.31328e-15	-38.7574	-115.392	153.269	0	CELSR3	CELSR3	chr2	86664408	0.335177	0.157705	0.177472
	cg08828121	2.49525	1.31373e-15	-102.53	-166.513	127.967	0		SNORA40;LOC103887427	chr9	35873247	0.643244	0.325702	0.317542
	cg00322915	-1.12362	1.31404e-15	-10.9514	-84.5451	147.187	0	MGAT3	MGAT3	chr10	79701979	0.74203	0.867163	0.125133
	cg16219186	-1.89223	1.31408e-15	-70.5672	-140.597	140.059	0	NR3C1	NR3C1	chr6	136930608	0.403474	0.696022	0.292548
	cg24921858	2.25306	1.31443e-15	-90.7354	-166.596	151.721	0	BCL2L14	BCL2L14	chr11	11737031	0.228532	0.0448753	0.183657
	cg05705704	1.13694	1.31519e-15	-12.2527	-101.657	178.81	0		IL6ST	chr6	51992285	0.829853	0.702043	0.12781
	cg01629940	1.16229	1.31933e-15	-15.2036	-92.1721	153.937	0	TRADD	TRADD;FBXL8	chr20	49357925	0.597494	0.38582	0.211674
	cg19988637	-1.0166	1.32006e-15	0.997764	-80.5068	159.018	0	FIS1	FIS1	chr3	42100848	0.579862	0.733444	0.153582
	cg00429513	-1.52578	1.32014e-15	-45.4925	-125.888	160.792	0	RGS12	HGFAC	chr1	570736	0.51045	0.749666	0.239216
	cg08834573	1.10779	1.32485e-15	-8.60546	-70.6512	124.092	0		COMTD1	chr9	54475865	0.757315	0.615403	0.141912
	cg26894278	1.82408	1.3253e-15	-66.5061	-135.169	137.326	0	CRYL1	CRYL1;IFT88	chr17	691949	0.829814	0.607935	0.221879
	cg25482146	1.03025	1.32577e-15	0.164767	-85.0914	169.853	0	KDM2B	KDM2B	chr11	120886771	0.584628	0.399614	0.185015
	cg22997113	2.21379	1.33243e-15	-89.3429	-163.722	148.758	0	HOXA4	HOXA4	chr3	83803142	0.334269	0.100542	0.233727
	cg13922494	1.19127	1.33247e-15	-16.9876	-96.3265	158.678	0	EFNA5	EFNA5;LOC103885300	chr6	101241220	0.58749	0.391517	0.195973
	cg17123639	1.70513	1.33447e-15	-59.1216	-136.6	154.958	0	WNT5B	WNT5B	chr11	1689398	0.712732	0.429718	0.283014
	cg05078268*	1.74725	1.33754e-15	-62.441	-118.238	111.594	0	YWHAQ	ADAM17;YWHAQ	chr13	8881622	0.337066	0.132183	0.204883
	cg05291966	1.64419	1.33919e-15	-53.8488	-128.401	149.104	0		;LOC103880442	chr20	35161652	0.251562	0.0941967	0.157366
	cg13994394	-0.985863	1.33927e-15	6.3614	-79.0082	145.294	0	DLC1	5S_rRNA;LOC103886644	chr8	11285488	0.733911	0.8794	0.145489
	cg04513549	3.12146	1.34206e-15	-127.397	-200.018	145.242	0	ADARB2	;LOC101017517	chr9	1647098	0.479121	0.101629	0.377492
	cg10619899	1.13178	1.34364e-15	-11.9492	-91.0229	158.147	0		5S_rRNA;LOC103878161	chr15	26322774	0.45453	0.269782	0.184748
	cg08713568	0.912988	1.34411e-15	14.6392	-65.7987	102.319	0		BARHL2	chr1	91411222	0.368717	0.230914	0.137803
	cg24990241	-1.10315	1.34496e-15	-7.96989	-74.9874	134.035	0		TACC1;LOC101004469	chr8	36824332	0.743748	0.868683	0.124935
	cg03180625	-1.80362	1.34558e-15	-64.4064	-139.903	150.994	0		7SK;LOC103887643	chr9	82305435	0.320828	0.579088	0.258259
	cg17631534	-1.25913	1.34646e-15	-23.4965	-100.732	154.47	0	AGMO	AGMO;LOC103883026	chr3	95611395	0.77047	0.899399	0.128929
	cg13619074	-2.09784	1.34682e-15	-82.8294	-151.453	137.247	0	DMRT1	DMRT1	chr15	74355156	0.228006	0.549532	0.321527
	cg24867425	1.74306	1.34756e-15	-62.3422	-140.051	155.417	0		;LOC103887009	chr1	97011389	0.532835	0.252442	0.280393
	cg10023454	-1.13474	1.34852e-15	-6.06373	-80.8811	149.635	0	QSOX1	QSOX1	chr1	183921694	0.674018	0.814	0.139982
	cg18537013	1.5533	1.34856e-15	-47.3969	-122.181	149.568	0	TET1	TET1	chr9	61316243	0.154342	0.0444994	0.109843
	cg18871253	-1.60501	1.34976e-15	-51.0892	-127.2	152.221	0	FOXP2	FOXP2;LOC103883183	chr3	136432419	0.189446	0.343106	0.15366
	cg19233405	-2.8074	1.35221e-15	-115.025	-190.782	151.513	0	ZBTB7B	ZBTB7B	chr1	128833986	0.659203	0.939204	0.280001
	cg13235816	1.15391	1.35459e-15	-13.4592	-88.8202	150.722	0	COL6A1	COL6A1	chr3	769840	0.421274	0.259142	0.162132
	cg04202267	-1.01573	1.35482e-15	2.51322	-65.9116	126.797	0	LASS6	;LOC101006909	chr12	30501002	0.747123	0.875299	0.128176
	cg01274122	1.6336	1.35795e-15	-53.7119	-129.951	152.478	0	MFHAS1	;MFHAS1	Scaffold1607BREAK2	184867	0.370548	0.150607	0.21994
	cg27609378	-1.55755	1.35836e-15	-47.5972	-125.295	155.395	0		PLCL2;LOC103882382	chr2	157229109	0.705184	0.88925	0.184066
	cg13424029	2.00879	1.35911e-15	-78.1835	-151.626	146.884	0		NKX2-3	chr9	91279417	0.236162	0.0766154	0.159547
	cg14773011	1.74163	1.35911e-15	-60.7637	-127.71	133.892	0	PSMA3	PSMA3	chr7	114687503	0.828337	0.662637	0.165701
	cg21619464	2.86608	1.35983e-15	-118.246	-189.58	142.67	0		SLC6A12;LOC103888455	chr11	202400	0.298305	0.0682788	0.230026
	cg22678398	-1.27854	1.36254e-15	-25.4129	-100.691	150.556	0	RAP2B	RAP2B	chr2	132746278	0.352743	0.605751	0.253008
	cg21543432	-2.15584	1.36574e-15	-84.5577	-164.428	159.741	0	EYA1	EYA1;LOC101015728	chr8	67229361	0.122818	0.369689	0.246871
	cg22762215	2.9886	1.37139e-15	-121.799	-199.991	156.385	0		;LOC101009502	chr4	29182221	0.121462	0.0138887	0.107574
	cg01734651	-1.21382	1.37298e-15	-19.9291	-90.7671	141.676	0	TRHDE-AS1;TRHDE	TRHDE;LOC101003309	chr11	67728401	0.685157	0.843313	0.158156
	cg05808250	1.4407	1.37696e-15	-39.356	-105.978	133.245	0		ANKDD1A	chr7	39161810	0.364068	0.170413	0.193655
	cg08608523	2.74882	1.3778e-15	-113.234	-183.471	140.474	0	PVT1	;LOC101002034	chr8	122864502	0.368241	0.0895856	0.278655
	cg15370339	1.77798	1.38071e-15	-62.6039	-153.35	181.492	0		Metazoa_SRP;TCEB3	chr1	25944950	0.211652	0.0659104	0.145742
	cg17799488	-0.927611	1.382e-15	12.0219	-70.6454	117.247	0		;LOC101017804	chr15	98567198	0.658544	0.790375	0.131832
	cg01167556	-1.15221	1.39111e-15	-13.9499	-93.5717	159.244	0	DGKA	DGKA	chr11	51500596	0.795639	0.906488	0.110849
	cg26415592	4.17459	1.3919e-15	-160.701	-228.427	135.453	0	LINC00930	snoU109;LOC103886033	chr7	66845768	0.466034	0.0499184	0.416116
	cg00248439	2.72748	1.3926e-15	-111.872	-205.317	186.888	0	GRK5	;GRK5	chr9	110984694	0.809162	0.415053	0.394109
	cg27166718	-1.08149	1.39283e-15	-4.81961	-79.8797	150.12	0	PLN;C6orf204	PLN	chr4	143980724	0.781766	0.894365	0.1126
	cg09867448	-2.04483	1.39419e-15	-78.9302	-150.211	142.561	0	RUFY3	RUFY3	chr5	58221826	0.247341	0.603771	0.35643
	cg10762589	-1.338	1.3963e-15	-31.9077	-99.1065	134.398	0		;LOC103885987	chr7	59782988	0.317988	0.539973	0.221986
	cg09952002	1.89277	1.39633e-15	-71.3858	-139.515	136.258	0	HOXB3	HOXB3;HOXB4	chr16	30088088	0.53495	0.247653	0.287297
	cg19006283	1.16351	1.39633e-15	-15.0591	-98.5376	166.957	0		;LOC100998881	chr10	30342980	0.536872	0.3252	0.211671
	cg12149795	1.75576	1.39656e-15	-61.5339	-132.237	141.405	0	DIP2A	DIP2A;LOC101004278	chr3	316908	0.310171	0.102318	0.207853
	cg12348501	-1.67621	1.39805e-15	-57.2687	-124.795	135.053	0	NR4A3	NR4A3	chr15	34966830	0.661387	0.869514	0.208127
	cg09970023	1.42559	1.39807e-15	-38.5335	-105.206	133.345	0	SIX4	SIX4	chr7	117146497	0.24569	0.0972835	0.148406
	cg13856867	1.11449	1.39923e-15	-10.0395	-86.7916	153.504	0	KRT78	KRT78;LOC101010039	chr11	48578103	0.720428	0.559516	0.160912
	cg25067702	-1.70173	1.39968e-15	-57.7252	-125.187	134.924	0	SLC39A11	5S_rRNA;LOC103878973	chr16	64107800	0.160622	0.321848	0.161226
	cg02231066	2.37267	1.40001e-15	-96.431	-179.422	165.982	0	NT5DC2	SMIM4;LOC103882051	chr2	82743263	0.202436	0.0363577	0.166078
	cg13408795	-1.58927	1.40001e-15	-50.3954	-118.706	136.622	0	SLC9A9	CHST2;LOC103882310	chr2	142772984	0.566087	0.810134	0.244047
	cg10165610	-1.40021	1.40632e-15	-35.6359	-111.436	151.601	0	STK10	STK10	chr6	165511235	0.806325	0.92634	0.120015
	cg17035311	-1.49675	1.40758e-15	-44.261	-119.49	150.459	0	INPP4A	COA5;LOC101011139	chr13	89918028	0.6389	0.852711	0.213811
	cg12159314	1.45288	1.40912e-15	-40.7306	-131.224	180.986	0	SLC24A4	SLC24A4	chr7	148449126	0.759674	0.547437	0.212236
	cg11566832	1.50284	1.41111e-15	-43.6954	-121.353	155.315	0	BMPR1A	BMPR1A;LOC103887468	chr9	43155972	0.232217	0.0931475	0.13907
	cg02449103	-2.03826	1.41138e-15	-79.2918	-157.191	155.799	0	C6orf47	C6orf47;C4H6orf47	chr4	30994210	0.127934	0.288475	0.160541
	cg21473183	0.923096	1.41186e-15	14.1621	-61.0338	93.7435	0	GNLY	GNLY	chr13	84434970	0.660621	0.50738	0.153241
	cg12541511	1.97587	1.41368e-15	-76.3756	-147.497	142.243	0	LOC103344931	TCF7L2;LOC103887735	chr9	104466280	0.874526	0.679717	0.194809
	cg06214651	-2.5544	1.4212e-15	-100.158	-172.582	144.848	0	IMPA2	IMPA2	chr18	2949086	0.18929	0.482142	0.292852
	cg05384720	-1.41041	1.42198e-15	-36.2427	-103.478	134.472	0		;LOC103888404	chr10	83599882	0.56064	0.791	0.23036
	cg14550227	-1.90399	1.42259e-15	-69.7585	-138.452	137.387	0		;LOC103884302	chr5	26197396	0.267559	0.578741	0.311182
	cg05781699	-1.2826	1.4233e-15	-26.0226	-90.691	129.337	0	SDC1	SDC1	chr13	19216120	0.755896	0.884818	0.128922
	cg04679781	1.86586	1.42511e-15	-68.4347	-144.734	152.6	0	FA2H	FA2H	chr20	56448618	0.285692	0.0989302	0.186762
	cg12964770	2.27289	1.42678e-15	-91.6872	-169.907	156.441	0		;LGALSL	chr13	63436964	0.741243	0.372171	0.369072
	cg18541087	-1.18869	1.43316e-15	-17.5931	-82.7487	130.311	0	BRUNOL5	CELF5;NFIC	chr19	3079459	0.799645	0.90017	0.100526
	cg23341182	-1.75014	1.43454e-15	-61.7252	-136.017	148.584	0	BLOC1S2	BLOC1S2	chr9	92019055	0.439905	0.705067	0.265162
	cg11567580	-1.59782	1.44009e-15	-51.316	-110.852	119.073	0	PBX3	MAPKAP1;PBX3	chr15	98846185	0.107673	0.262079	0.154406
	cg24254447	-1.07435	1.44009e-15	-5.34477	-85.4302	160.171	0	CREB5	5S_rRNA;CREB5	chr3	82221692	0.658765	0.8247	0.165935
	cg05992357	1.4716	1.44405e-15	-41.9427	-120.146	156.407	0	LOC404266;HOXB5	HOXB5	chr16	30118258	0.161807	0.0614864	0.10032
	cg22782986	-2.06372	1.44429e-15	-80.2165	-149.452	138.47	0	ODZ4	TENM4;LOC101024983	chr14	69344659	0.091209	0.288477	0.197268
	cg05036422	2.22496	1.44681e-15	-88.7056	-155.564	133.716	0	KAT6B	KAT6B;LOC103887535	chr9	54795901	0.38292	0.110494	0.272427
	cg22732253	-1.07359	1.44758e-15	-5.79551	-77.2643	142.938	0	OTX1	OTX1	chr13	61976105	0.522389	0.729617	0.207228
	cg07173299	2.10816	1.4485e-15	-82.3497	-153.795	142.891	0	LOC284825	;LOC103882658	chr3	18482890	0.347546	0.0946315	0.252914
	cg27481153	-1.01153	1.45053e-15	1.81515	-68.8067	133.983	0	UBASH3B	UBASH3B	chr14	111987681	0.79721	0.913191	0.115981
	cg04794690	2.94657	1.453e-15	-122.052	-199.314	154.525	0		RCC2	chr1	19723636	0.484694	0.136758	0.347936
	cg22083560	1.56043	1.45387e-15	-47.8358	-117.395	139.118	0		PROX1	chr1	151316218	0.6893	0.462819	0.226481
	cg07061500	1.97361	1.45556e-15	-75.9038	-146.002	140.196	0		;LOC100137203	chr4	103440981	0.150742	0.0383944	0.112348
	cg21883293	-1.34464	1.45596e-15	-31.7452	-101.788	140.086	0		WT1;LOC101023585	chr14	32524281	0.575399	0.783143	0.207744
	cg22622440	1.40935	1.45814e-15	-35.8447	-117.053	162.417	0	ALKBH5	ALKBH5;LOC103878682	chr16	17800442	0.172671	0.0701868	0.102484
	cg21048168	1.1027	1.4604e-15	-6.89566	-84.4558	155.12	0	ATP6V0A4	TMEM213	chr3	160550960	0.432311	0.256462	0.175849
	cg15099666	1.9035	1.46074e-15	-71.266	-151.688	160.843	0		;LOC103883246	chr3	152747977	0.309221	0.100315	0.208906
	cg12610312	1.7422	1.46331e-15	-57.0582	-133.54	152.965	0		SNORA40;CORO1C	chr11	107896380	0.555878	0.273179	0.282699
	cg01726808	-1.7236	1.47096e-15	-60.6269	-128.137	135.021	0	KCNJ6	KCNJ6	chr3	8703344	0.53476	0.792502	0.257742
	cg05488682	-1.10994	1.47311e-15	-10.0087	-86.1574	152.297	0		7SK;LOC103885228	chr6	81096891	0.56081	0.715063	0.154253
	cg04564000	2.28842	1.47457e-15	-92.765	-162.014	138.498	0	ZBTB20	;LOC103881844	chr2	34172440	0.24794	0.044629	0.203311
	cg15840891	-2.55509	1.47534e-15	-104.659	-170.17	131.022	0		;LOC100999747	chr13	92893395	0.159637	0.550349	0.390712
	cg12032045	1.95506	1.48036e-15	-74.4435	-146.01	143.133	0	TENM2	TENM2;LOC101011780	chr6	161288448	0.516881	0.195121	0.32176
	cg01461478	1.23849	1.48055e-15	-21.8201	-90.9304	138.221	0	TREML1	TREML1	chr4	40460505	0.643239	0.424051	0.219188
	cg17072805	1.41694	1.48086e-15	-38.5471	-111.296	145.498	0	CALCA	CALCA	chr14	50013082	0.251467	0.111407	0.14006
	cg10595054	2.27552	1.48392e-15	-93.0278	-167.072	148.089	0	BACH2	BACH2;LOC101011987	chr4	85567189	0.328517	0.0826954	0.245821
	cg03510605	-1.07748	1.48495e-15	-6.54852	-80.5956	148.094	0		TBX3	chr11	113885692	0.569088	0.749111	0.180023
	cg13521002	1.09878	1.48717e-15	-8.0401	-86.5536	157.027	0	PEBP4	EGR3;LOC103886684	chr8	20734439	0.72959	0.561646	0.167944
	cg27251603	1.54949	1.48759e-15	-47.3695	-109.698	124.658	0	ARPP21	ARPP21;LOC103882453	chr2	175887092	0.464302	0.247035	0.217266
	cg11827271	-1.44516	1.48939e-15	-40.6493	-107.498	133.697	0	CCAT1	;LOC103887116	chr8	122226475	0.729894	0.907668	0.177773
	cg03665212	1.55812	1.49223e-15	-48.3861	-117.775	138.778	0		;LOC103877297	chr13	115467890	0.709646	0.467521	0.242126
	cg23515619	0.918393	1.49257e-15	14.1054	-69.4254	110.64	0	KCNH6	DCAF7	chr16	55401898	0.758057	0.616141	0.141916
	cg02512108	1.13578	1.49375e-15	-12.5138	-91.262	157.496	0		;LOC103882714	chr3	33784794	0.341839	0.18771	0.154129
	cg07654864	-1.81225	1.49566e-15	-66.5998	-141.619	150.039	0	SYT17	SYT17	chr20	17358972	0.676099	0.89554	0.219441
	cg16801547	2.94009	1.49583e-15	-121.496	-190.406	137.821	0		IFT57;LOC103881650	chr2	28066329	0.569652	0.180332	0.38932
	cg20964601	1.73585	1.496e-15	-61.6012	-132.842	142.482	0	CMYA5	CMYA5	chr6	73819474	0.817818	0.587817	0.230001
	cg21521518	1.67833	1.50307e-15	-56.8207	-134.286	154.93	0	RASL11B	RASL11B	chr5	75689725	0.156344	0.038664	0.11768
	cg09022581	-1.31577	1.50615e-15	-29.5061	-112.565	166.117	0	DCBLD2	;DCBLD2	chr2	18731771	0.503053	0.748465	0.245413
	cg22308726	1.81919	1.50666e-15	-67.5915	-136.615	138.047	0		SEMA6B	chr19	4374322	0.914859	0.762277	0.152582
	cg05158146	-1.41233	1.50943e-15	-37.9976	-116.538	157.08	0		;LOC103885398	chr6	123092315	0.784895	0.918467	0.133572
	cg14993989	-1.63992	1.50943e-15	-55.0365	-128.756	147.438	0	LOC100288798	SLC38A2;LOC103875730	chr11	42112372	0.548313	0.807287	0.258974
	cg21413173	2.05757	1.51075e-15	-81.0663	-147.581	133.03	0	KIAA1026	KAZN;LOC101007474	chr1	17381993	0.314031	0.092875	0.221156
	cg01438365	-2.565	1.51116e-15	-105.638	-197.412	183.549	0	TBX2	TBX2	chr16	41772694	0.273975	0.644107	0.370133
	cg12010857	1.91648	1.51177e-15	-72.4946	-140.421	135.852	0	PPP3CA	PPP3CA	chr5	92535166	0.200392	0.0468451	0.153547
	cg24756631	-2.27505	1.51429e-15	-92.5424	-163.643	142.201	0		ARHGAP18	chr4	132769741	0.242708	0.58951	0.346802
	cg10098021	-2.27579	1.51709e-15	-92.5494	-163.584	142.069	0	KIAA1949	PPP1R18	chr4	30129467	0.0588959	0.250919	0.192023
	cg14908653	1.89939	1.52003e-15	-70.7749	-138.03	134.509	0	ADCYAP1	ADCYAP1	chr18	12295103	0.373417	0.121138	0.252279
	cg03899869	1.66039	1.52347e-15	-56.3219	-129.563	146.483	0		;LOC101004726	chr1	57604176	0.868177	0.71726	0.150917
	cg20529923	-1.63201	1.52464e-15	-54.5791	-134.878	160.599	0		RCN1	chr14	32753317	0.0928265	0.206229	0.113403
	cg15757838	-1.36904	1.52704e-15	-33.4625	-111.425	155.926	0	KCTD16	KCTD16;LOC101014056	chr6	137699644	0.792451	0.927457	0.135006
	cg02224323	-1.8763	1.52751e-15	-71.4946	-156.043	169.098	0	CAST	CAST	chr6	90664103	0.181871	0.419328	0.237457
	cg12592365	3.07774	1.52888e-15	-126.199	-208.262	164.128	0	RPTOR	;LOC103879038	chr16	72159544	0.60442	0.201922	0.402498
	cg00590630	-1.27698	1.52953e-15	-26.1905	-105.11	157.839	0	RCBTB1	PHF11	chr17	27846201	0.438768	0.613623	0.174854
	cg14985635	-1.47823	1.52997e-15	-43.1373	-115.756	145.238	0	NDST4	NDST4;LOC101013070	chr5	106245835	0.376581	0.668111	0.29153
	cg08832227	-1.31301	1.53073e-15	-28.7273	-103.102	148.749	0	KCNA1	KCNA1	chr11	4994475	0.439345	0.652343	0.212999
	cg03789645	-1.38606	1.53363e-15	-35.8165	-107.666	143.699	0	CUL1	CUL1	chr3	170341180	0.214227	0.42844	0.214213
	cg00672359	3.34065	1.5342e-15	-135.678	-205.165	138.975	0	OLFM1	OLFM1;LOC103878074	chr15	3167381	0.233453	0.0370489	0.196404
	cg24369102	-1.5542	1.53483e-15	-48.062	-131.539	166.954	0	EFNB2	EFNB2;LOC103879459	chr17	83657436	0.574296	0.795755	0.221458
	cg20308540	1.13904	1.5362e-15	-12.3155	-72.8543	121.078	0	PLD5	PLD5;LOC100998333	chr1	206677903	0.274244	0.125654	0.148589
	cg17885761	1.53228	1.53677e-15	-44.2179	-121.506	154.577	0		EPC2;LOC103876231	chr12	10943817	0.62764	0.362044	0.265597
	cg00261912	1.21344	1.53741e-15	-18.7617	-93.2553	148.987	0	C16orf7	VPS9D1;ZNF276	chr20	71426797	0.440824	0.263431	0.177393
	cg21466315	-1.32945	1.53839e-15	-29.9117	-107.599	155.375	0	CDV3	CDV3	chr2	152284482	0.693545	0.873209	0.179663
	cg20900678	-1.83368	1.54293e-15	-67.6238	-136.04	136.833	0	BLK	BLK	chr8	7375700	0.0770904	0.200424	0.123333
	cg25986322	-1.24871	1.54873e-15	-21.971	-91.2478	138.554	0	SMAD7	SMAD7	chr18	40971945	0.719522	0.875236	0.155715
	cg16774690	-1.21436	1.55266e-15	-20.2261	-91.3903	142.328	0	CA7	CA7	chr20	49065781	0.531497	0.740777	0.209279
	cg19600081	1.89659	1.55401e-15	-70.782	-142.409	143.254	0		SOD3	chr5	19556421	0.616186	0.356093	0.260093
	cg03085170	1.23529	1.5565e-15	-20.2216	-91.486	142.529	0		5S_rRNA;LOC103883643	chr1	39583904	0.429226	0.260177	0.169048
	cg20162240	1.80973	1.5565e-15	-66.9505	-151.504	169.107	0	PTPRE	CLRN3	chr9	119438428	0.935664	0.830507	0.105157
	cg27305893	-0.96577	1.55869e-15	7.67475	-62.2919	109.234	0	MARS	MARS	chr11	53073619	0.693592	0.835592	0.142
	cg05992786	-1.25252	1.55977e-15	-22.972	-96.8567	147.77	0	HOXC4	HOXC4;HOXC5	chr11	49810678	0.527059	0.720553	0.193493
	cg25819103	1.52085	1.56065e-15	-45.6399	-119.391	147.503	0	MACROD1	FLRT1;LOC103877434	chr14	9958919	0.876676	0.745074	0.131602
	cg18451774	3.21595	1.56332e-15	-131.553	-200.885	138.665	0	LOC400867	SNORA62;LOC103882592	chr3	7656309	0.86263	0.396272	0.466358
	cg02725675	-1.06179	1.56409e-15	-3.21799	-68.3989	130.362	0	ANK2	;LOC101008949	chr5	104231437	0.70178	0.831668	0.129888
	cg22557353	-1.72506	1.56743e-15	-60.4882	-138.778	156.58	0		DYNAP	chr18	46718609	0.448715	0.708357	0.259642
	cg00664697	2.12054	1.56786e-15	-84.3195	-168.521	168.403	0		7SK;LOC103880569	chr20	61800258	0.257101	0.0730603	0.18404
	cg07952081	-1.6111	1.56805e-15	-53.3655	-119.165	131.599	0	PIK3R4	PIK3R4	chr2	155066968	0.455338	0.734832	0.279494
	cg15052665	-1.49765	1.57097e-15	-44.7368	-113.702	137.93	0		7SK;LOC101018784	chr4	120898224	0.460747	0.717789	0.257042
	cg26919527	1.94362	1.57102e-15	-75.468	-151.608	152.28	0	PI4KA;SERPIND1	SERPIND1	chr10	62302596	0.80236	0.548003	0.254357
	cg07211259	2.10858	1.57173e-15	-84.2438	-147.268	126.049	0	PDCD1LG2	PDCD1LG2	chr15	69630068	0.152544	0.0487791	0.103765
	cg14339779	1.25472	1.57392e-15	-23.5696	-95.9378	144.736	0	RARB	5S_rRNA;LOC101011373	chr2	165682398	0.47383	0.297112	0.176718
	cg18859174	-1.57992	1.57567e-15	-51.4305	-123.148	143.435	0		INSIG2;LOC103877297	chr13	115318950	0.635127	0.850385	0.215258
	cg12207051	1.35913	1.57576e-15	-33.2758	-103.293	140.035	0	SLC12A8	U6;HEG1	chr2	44607717	0.853246	0.709914	0.143332
	cg06547513	1.58074	1.57593e-15	-49.5638	-123.771	148.414	0	BOD1	BOD1	chr6	166993226	0.154876	0.0433104	0.111565
	cg05104189	-1.60158	1.57757e-15	-52.4928	-121.055	137.123	0	TIAM2	TIAM2;LOC101001278	chr4	107148518	0.67362	0.891492	0.217872
	cg19953847	-1.07368	1.57848e-15	-5.37529	-84.3803	158.01	0		Y_RNA;LOC103879486	chr17	88716503	0.464724	0.640683	0.175958
	cg25312054	1.19909	1.58021e-15	-18.8684	-95.7357	153.735	0	IRS2	IRS2	chr17	86851216	0.613869	0.447864	0.166005
	cg27053177	2.05957	1.58082e-15	-81.0964	-148.675	135.157	0	LASS6	U6;LOC101006909	chr12	30577959	0.522471	0.223537	0.298934
	cg05482413	-0.946558	1.58442e-15	8.7919	-64.0289	110.474	0	MOXD2	PRSS58;LOC101003241	chr3	163905658	0.261082	0.396919	0.135837
	cg07991621	1.86104	1.58513e-15	-69.4329	-151.681	164.497	0	SH3BP2	SH3BP2	chr1	1197814	0.141705	0.0390907	0.102614
	cg14105551	-1.1212	1.5858e-15	-10.4758	-84.3149	147.678	0	MIR1205;PVT1	;LOC103887120	chr8	122969128	0.649444	0.820168	0.170724
	cg00314922	1.23631	1.58721e-15	-21.5577	-98.1718	153.228	0	MARK3	CKB	chr7	159664787	0.698506	0.500719	0.197788
	cg22304522	2.20213	1.58721e-15	-89.3173	-156.136	133.637	0	ADCY8	;ADCY8	chr8	125859059	0.604023	0.294768	0.309255
	cg21203719	-0.989389	1.58862e-15	3.72366	-64.9309	122.415	0	SCNN1D	;SCNN1D	chr1	4278573	0.53604	0.71235	0.17631
	cg07901859	1.59539	1.58871e-15	-52.1688	-136.197	168.056	0	COL23A1	Metazoa_SRP;LOC101008517	chr6	171578263	0.551888	0.300652	0.251236
	cg20749955	-1.55906	1.59342e-15	-49.3572	-130.751	162.787	0	PPP1R3B	PPP1R3B	chr8	9760391	0.15297	0.365544	0.212575
	cg00945547	-0.986295	1.59672e-15	3.82914	-81.283	154.908	0	NRIP1	NRIP1	chr3	31777028	0.712302	0.843003	0.130702
	cg00605127	-1.15765	1.59693e-15	-14.3361	-77.7713	126.87	0	PTPRE	CLRN3	chr9	119436785	0.69531	0.884058	0.188748
	cg03362164	1.1052	1.59962e-15	-9.37708	-79.5916	140.429	0		;LOC101020790	chr19	46571529	0.493985	0.318686	0.175299
	cg27605823	-1.38942	1.60173e-15	-35.7489	-101.748	131.998	0	UNC5D	;LOC103886736	chr8	33922129	0.747652	0.903872	0.15622
	cg11052923	1.24088	1.60449e-15	-23.1577	-101.271	156.227	0		EML4;PKDCC	chr13	41111080	0.484689	0.294541	0.190149
	cg23262351	-2.03034	1.60554e-15	-79.8091	-154.046	148.474	0	IRAK1BP1	IRAK1BP1	chr4	74403665	0.0586361	0.183108	0.124472
	cg18023598	1.57517	1.61758e-15	-49.6142	-128.366	157.503	0	HTR6	HTR6	chr1	21957823	0.175269	0.0629418	0.112328
	cg27243623	2.4959	1.61758e-15	-102.678	-177.137	148.918	0	COL4A3	COL4A3;COL4A4	chr12	89087122	0.457424	0.132381	0.325043
	cg03402235	1.86244	1.6219e-15	-69.3792	-137.135	135.511	0	ZFP106	ZNF106	chr7	17050412	0.327177	0.104666	0.222511
	cg02998028	-1.44188	1.62788e-15	-39.6559	-111.534	143.757	0	ACMSD	;ACMSD	chr13	108186582	0.613467	0.81185	0.198383
	cg10964367	3.07285	1.62949e-15	-125.895	-205.707	159.624	0	ARHGEF10	ARHGEF10	chr8	1590932	0.150934	0.0146305	0.136304
	cg20386316	1.58014	1.63258e-15	-49.9656	-131.175	162.419	0		;LOC101015728	chr8	67414761	0.148727	0.0417236	0.107004
	cg10743390	1.9175	1.63386e-15	-72.3682	-149.887	155.038	0	VSTM2B	VSTM2B	chr19	24093670	0.185669	0.0626882	0.122981
	cg14878988	1.87469	1.63431e-15	-69.7463	-157.558	175.624	0	PP14571;GPC1	;GPC1	chr12	102205430	0.20879	0.0703905	0.138399
	cg22358621	1.1666	1.63664e-15	-13.9861	-83.6367	139.301	0		;LOC101004726	chr1	57889098	0.666909	0.465201	0.201708
	cg16874077	1.39118	1.63667e-15	-36.6322	-114.474	155.683	0	FSCN3	FSCN3	chr3	149580657	0.328541	0.140723	0.187818
	cg02161716	-2.54779	1.63818e-15	-104.395	-174.989	141.189	0	CUBN	;LOC103881763	Scaffold805	288316	0.200034	0.475252	0.275219
	cg25878131	2.59677	1.63872e-15	-107.06	-179.952	145.785	0	ELF1	WBP4;LOC103879193	chr17	19631524	0.617228	0.242504	0.374724
	cg04087740	2.21752	1.64378e-15	-89.959	-159.924	139.93	0	GPR27;EIF4E3	EIF4E3;LOC103881979	chr2	63590269	0.380645	0.128378	0.252267
	cg01868616	2.39793	1.64957e-15	-99.008	-166.593	135.17	0	ARRB1	;ARRB1	chr14	65175886	0.798091	0.441085	0.357006
	cg11558203	-1.20013	1.65245e-15	-18.7979	-94.0524	150.509	0		;LOC101018288	chr15	61412571	0.682625	0.837506	0.154881
	cg25694790	-1.43829	1.65512e-15	-38.5618	-115.528	153.932	0	DSTN	DSTN;LOC103888138	chr10	50399732	0.481104	0.728104	0.247
	cg13484056	-2.7076	1.65678e-15	-112.918	-191.016	156.197	0		MYL3	chr2	88524069	0.536992	0.884766	0.347773
	cg27057797	2.10467	1.65724e-15	-83.2729	-148.197	129.848	0	SLC24A3	SLC24A3;LOC103888156	chr10	52312190	0.317116	0.0896257	0.22749
	cg06394615	1.9405	1.65855e-15	-73.9691	-141.129	134.32	0		;LOC103880527	chr20	51382453	0.475903	0.197083	0.278821
	cg22586809	-1.00328	1.66036e-15	2.10746	-79.1527	154.09	0		;LOC101023123	chr16	15055798	0.808358	0.922914	0.114555
	cg03390187	2.92873	1.66283e-15	-116.453	-191.206	149.505	0		MALAT1;LOC103877420	chr14	8587449	0.440979	0.111348	0.329631
	cg02441467	2.36897	1.66563e-15	-96.7058	-164.337	135.262	0	ZNF511;TUBGCP2	ZNF511-PRAP1;ZNF511	chr9	124793799	0.236778	0.0606858	0.176092
	cg18265162	1.96158	1.66666e-15	-75.0759	-150.269	150.386	0	C1orf133;SERTAD4	;LOC100999979	chr1	153852941	0.195069	0.0518932	0.143176
	cg22627427	1.70924	1.67024e-15	-58.5078	-133.763	150.51	0	C11orf9;DKFZP434K028	MYRF	chr14	11987107	0.795885	0.529346	0.266539
	cg14350279	-1.43333	1.67088e-15	-38.141	-100.515	124.748	0		;LOC103884312	chr5	29596857	0.629022	0.825449	0.196428
	cg08081323	1.3625	1.67119e-15	-32.7269	-113.138	160.821	0	RTN4RL2	RTN4RL2	chr14	15622083	0.234494	0.109663	0.124831
	cg19529754	0.950497	1.67316e-15	9.32888	-70.3639	122.07	0		ACTN4	chr19	32916633	0.731312	0.575389	0.155923
	cg21879884	-1.15972	1.67755e-15	-14.6399	-87.5071	145.734	0		U6;SLC9A8	chr10	14411134	0.718136	0.863673	0.145537
	cg09327655	-1.79851	1.67826e-15	-65.7339	-125.651	119.835	0	EHD4	EHD4	chr7	16556037	0.331567	0.652055	0.320488
	cg19554281	2.14088	1.68157e-15	-86.0195	-148.847	125.655	0		THBS1;LOC103885758	chr7	13944735	0.465766	0.169864	0.295902
	cg20937981	-1.25816	1.68244e-15	-24.1714	-108.939	169.535	0	RPTOR	;LOC103879038	chr16	72071206	0.786586	0.912505	0.125918
	cg25439420	-1.54426	1.68451e-15	-47.6454	-112.818	130.344	0	UPP2	UPP2;LOC103876269	chr12	20010696	0.679546	0.892416	0.21287
	cg03340451	-1.59567	1.68708e-15	-52.2206	-115.052	125.663	0	DOCK10	;LOC100997972	chr12	86859466	0.625287	0.84016	0.214873
	cg07250355	1.15658	1.68797e-15	-14.2782	-87.8161	147.076	0		TMEM35B;ZMYM6NB	chr1	37208079	0.431188	0.247168	0.18402
	cg06076692	-1.29088	1.69156e-15	-27.6433	-99.3751	143.464	0	ATXN1	;LOC101013909	chr4	16683446	0.789964	0.917113	0.127148
	cg11333566	-1.1485	1.69479e-15	-13.026	-85.7453	145.439	0	HMCN1;MIR548F1	;LOC103879063	chr1	178235145	0.453212	0.666874	0.213662
	cg00884844	-1.26891	1.69674e-15	-24.4383	-92.763	136.649	0	ADAMTS17	ADAMTS17	chr7	74653276	0.136469	0.268348	0.131879
	cg14837955	1.54115	1.70258e-15	-48.0004	-132.813	169.625	0	IL1RL2	IL1RL2	chr13	93542960	0.751238	0.530467	0.220771
	cg18619980	1.34943	1.70549e-15	-31.2237	-103.436	144.425	0	CORO2B	CORO2B;LOC100998399	chr7	43144129	0.838912	0.654457	0.184454
	cg17022750	-1.37031	1.7063e-15	-33.9011	-104.877	141.951	0	PALLD	PALLD;LOC103884760	chr5	157933713	0.0872369	0.204487	0.11725
	cg10842913	-1.25275	1.7077e-15	-23.3798	-90.5061	134.253	0		TMEM132B;LOC101025201	chr11	124615440	0.715189	0.862805	0.147617
	cg18504038	1.52199	1.70893e-15	-46.446	-115.848	138.804	0	TSKU	TSKU	chr14	66619934	0.848722	0.679429	0.169294
	cg02409169	1.42266	1.70896e-15	-37.6862	-110.613	145.853	0	LMBRD2;SKP2	SKP2	chr6	35586999	0.242616	0.0886079	0.154008
	cg02439789	-2.2709	1.70958e-15	-92.9145	-177.016	168.202	0	SAMD11	;SAMD11	Scaffold3308	99265	0.181905	0.436486	0.254581
	cg19284186	2.38162	1.71347e-15	-98.3436	-171.888	147.089	0	MKRN2OS	MKRN2OS	chr2	47765654	0.549885	0.237824	0.312061
	cg08457029	2.29811	1.71545e-15	-92.172	-163.505	142.666	0		U6;BCAR1	chr20	56999805	0.37495	0.105701	0.269249
	cg02067350	-1.52597	1.71731e-15	-46.6227	-111.56	129.875	0	NCK2	NCK2;LOC103877195	chr13	97209237	0.677206	0.865829	0.188623
	cg01515659	-1.41847	1.72187e-15	-38.1143	-106.603	136.977	0	SYPL2	SYPL2	chr1	110375869	0.54277	0.72766	0.184891
	cg02993644	1.50884	1.72229e-15	-45.6329	-121.868	152.47	0	FUT10	U6;FUT10	chr8	31487183	0.87168	0.701241	0.170439
	cg12764990	-2.54584	1.72231e-15	-105.893	-174.858	137.93	0	PIK3C3	PIK3C3	chr18	33948100	0.240061	0.639303	0.399243
	cg01757101	-0.912344	1.72313e-15	14.3699	-63.4339	98.1279	0	KCNJ6	KCNJ6;LOC103882599	chr3	8802889	0.690585	0.834461	0.143876
	cg06818159	2.31893	1.72517e-15	-95.2102	-168.311	146.201	0	LDB2	LDB2;LOC103884244	chr5	11380276	0.413421	0.142597	0.270824
	cg24082440	-1.36893	1.72649e-15	-32.7875	-103.304	141.033	0	MRAP	MRAP	chr3	14187899	0.552084	0.743121	0.191037
	cg11706815	-1.12037	1.72892e-15	-10.5318	-85.4515	149.839	0	MUC16	;LOC100999109	Scaffold6190	16756	0.370101	0.582969	0.212868
	cg19384042	1.48278	1.73086e-15	-44.1252	-121.935	155.619	0	ERGIC1	ERGIC1	chr6	166279197	0.63739	0.379879	0.25751
	cg14626093	0.963831	1.73286e-15	7.40486	-52.4854	90.1612	0	PTPN1	Y_RNA;FAM65C	chr10	13608008	0.692538	0.541186	0.151352
	cg27648238	1.46819	1.7337e-15	-42.8425	-119.534	153.383	0		ENPP2	chr8	114611446	0.251457	0.10554	0.145917
	cg11835347	1.88719	1.73614e-15	-71.7992	-145.701	147.804	0	RHOC	;RHOC	chr1	113511574	0.215826	0.0453007	0.170525
	cg25942198	1.72279	1.7373e-15	-60.9516	-130.772	139.641	0	TMEM104	TMEM104	chr16	66179907	0.825714	0.61534	0.210374
	cg12793116	1.9068	1.73881e-15	-73.1739	-139.598	132.847	0	ADCY5	ADCY5	chr2	42838766	0.588016	0.294629	0.293387
	cg05137386	2.31442	1.74167e-15	-94.925	-165.621	141.391	0		TMEM179;LOC100999100	chr7	160838580	0.3327	0.102859	0.229841
	cg05740254	2.26671	1.74337e-15	-92.0465	-159.325	134.558	0	KLKB1	KLKB1	chr5	175300646	0.195872	0.0409613	0.154911
	cg13357416	-2.08016	1.7516e-15	-80.6749	-154.676	148.002	0	NXN	NXN;GLOD4	chr16	575802	0.704082	0.925622	0.221539
	cg27491613	-1.27869	1.75235e-15	-26.2806	-99.6581	146.755	0		;LOC101005486	chr5	17367953	0.833143	0.940977	0.107834
	cg21097354	1.24245	1.75278e-15	-23.071	-104.709	163.276	0		HOXA5	chr3	83793886	0.826829	0.686095	0.140733
	cg01963189	-1.25433	1.75469e-15	-24.6837	-115.909	182.45	0		U6;LOC103884598	chr5	111416855	0.649723	0.86099	0.211268
	cg08137837	1.41418	1.75616e-15	-38.3069	-115.918	155.221	0	MILR1	MILR1	chr16	56304421	0.83402	0.633387	0.200634
	cg26118431	-1.02438	1.7598e-15	-0.883611	-83.5629	165.359	0	C1orf137	;C1H1orf137	chr1	117483796	0.622884	0.765881	0.142998
	cg26040745	1.34372	1.76306e-15	-32.1088	-104.995	145.772	0	SOX17	SOX17	chr8	50513525	0.269076	0.118096	0.150981
	cg06612119	-1.32144	1.76328e-15	-28.9844	-98.9483	139.928	0		;IKZF4;SUOX	chr11	51582412	0.247836	0.460378	0.212541
	cg09190807	-1.28068	1.76407e-15	-24.0706	-97.8868	147.632	0		;LOC101005195	chr12	101291943	0.483086	0.685141	0.202055
	cg11431604	-2.78487	1.7677e-15	-114.765	-194.888	160.245	0	SDK2	;SDK2	chr16	65032827	0.206861	0.608658	0.401797
	cg11564792	1.72831	1.77114e-15	-60.4836	-142.463	163.959	0	DENND2A	Y_RNA;DENND2A	chr3	162398802	0.842359	0.614497	0.227861
	cg14256263	3.42548	1.77307e-15	-138.652	-203.13	128.956	0		U7;ZNF217	chr10	10567507	0.400748	0.0838634	0.316884
	cg02742281	1.89955	1.77605e-15	-71.2569	-141.55	140.587	0	PKMYT1	PKMYT1	chr20	2781409	0.517968	0.203057	0.314911
	cg09902908	-1.68634	1.77605e-15	-58.7037	-126.945	136.483	0	MIRLET7F1	;LOC103878538	chr15	103400982	0.412239	0.692402	0.280163
	cg02541040	-1.76513	1.77666e-15	-63.6974	-135.385	143.376	0		;LOC101003008	chr15	13546044	0.520269	0.818661	0.298392
	cg10845391	1.07219	1.78248e-15	-4.861	-103.204	196.687	0	ARL10	;ARL10	chr6	169722916	0.69504	0.51595	0.17909
	cg19364214	-1.17077	1.78521e-15	-16.9622	-94.4881	155.052	0	MAD1L1	MAD1L1;LOC103882718	chr3	34706966	0.767769	0.886445	0.118675
	cg23017728	1.23531	1.78665e-15	-22.1197	-86.9283	129.617	0	TTC25	CNP;LOC101026651	chr16	48621197	0.554113	0.3474	0.206713
	cg17674228	1.81792	1.7881e-15	-65.4416	-151.381	171.878	0		MCU	chr9	57002065	0.209072	0.0639566	0.145115
	cg09532670	-1.04785	1.78914e-15	-3.1506	-76.0281	145.755	0	ADAM18	ADAM18;LOC101009670	chr8	37814557	0.447605	0.671958	0.224352
	cg02076626	1.66237	1.79018e-15	-56.2031	-129.114	145.823	0	RBFOX3	RBFOX3;LOC103879026	chr16	70630270	0.354717	0.130373	0.224345
	cg20714328	-1.68511	1.79475e-15	-58.2584	-125.916	135.316	0	THBS4	THBS4	chr6	74078915	0.220662	0.494303	0.273641
	cg03450229	-1.63452	1.79594e-15	-54.417	-127.628	146.422	0	ZNF644	ZNF644	chr1	91656208	0.548706	0.814088	0.265383
	cg25952881	-1.9058	1.79734e-15	-72.3795	-140.71	136.66	0		;LOC103886741	chr8	35695786	0.691753	0.903559	0.211806
	cg04044241	1.23484	1.7979e-15	-22.1382	-94.8837	145.491	0	KIAA0922	;LOC101013199	chr5	143147789	0.856325	0.717097	0.139228
	cg12729160	1.0836	1.80044e-15	-4.03641	-72.2406	136.408	0		ZC3H12A	chr1	39674115	0.317031	0.185544	0.131487
	cg24837370	1.64818	1.80314e-15	-54.8647	-129.551	149.372	0	SOX11	SOX11	chr13	4986901	0.168094	0.0549652	0.113129
	cg09795520	-1.7271	1.80612e-15	-60.5222	-133.51	145.975	0	GRB10	GRB10;LOC103882838	chr3	60588654	0.384664	0.649361	0.264697
	cg11002208	-1.21273	1.81235e-15	-20.0058	-88.4904	136.969	0		GPR35	chr12	102368240	0.488154	0.707934	0.219779
	cg12265929	2.19872	1.81371e-15	-88.4299	-160.485	144.11	0	TRPV4	;TRPV4	chr11	108964735	0.451506	0.151455	0.300051
	cg19530281	1.13597	1.81429e-15	-12.8604	-87.0495	148.378	0		;LOC101018103	chr8	993947	0.362199	0.205606	0.156593
	cg18109482	2.83092	1.81454e-15	-116.8	-207.899	182.197	0	DUSP16	DUSP16	chr11	12144132	0.628303	0.228811	0.399493
	cg01116541	-1.49859	1.81809e-15	-44.7344	-127.61	165.751	0		U1;LOC103883287	chr3	162036857	0.671114	0.857163	0.186048
	cg27369374	2.46552	1.82473e-15	-99.7662	-195.353	191.175	0		INA	chr9	95078723	0.57596	0.211915	0.364046
	cg27129048	-1.31723	1.82759e-15	-29.6457	-93.7491	128.207	0	ST8SIA2	ST8SIA2	chr7	66667411	0.65288	0.832382	0.179503
	cg22566355	1.10568	1.82772e-15	-8.50855	-84.4395	151.862	0	KCNH3	KCNH3	chr11	45374406	0.565558	0.389746	0.175812
	cg24577131	-2.37896	1.82779e-15	-96.74	-166.832	140.183	0	TXLNB	TXLNB;LOC103883991	chr4	123196206	0.0751684	0.277051	0.201883
	cg19643458	0.965534	1.82827e-15	8.78092	-68.0859	118.61	0	SFTPB	SFTPB	chr13	84413120	0.572545	0.408541	0.164004
	cg07992435	1.96424	1.83213e-15	-75.9098	-154.916	158.012	0	CARNS1	CARNS1	chr14	6675888	0.514987	0.213252	0.301734
	cg23764753	-1.5639	1.83339e-15	-49.5687	-140.005	180.872	0		;LOC103884613	chr5	114797830	0.561421	0.819703	0.258282
	cg04689829	-0.97392	1.83619e-15	5.60123	-65.6717	120.141	0		ZFP36L2;LOC103876897	chr13	42151884	0.596497	0.746387	0.149891
	cg27473165	-1.08293	1.83737e-15	-5.48715	-83.5532	156.132	0	DDI2	DDI2	chr1	18069397	0.565536	0.7369	0.171365
	cg14511273	1.7554	1.84049e-15	-63.0164	-131.957	137.882	0	CCDC48	;LOC103875919	chr11	84080457	0.481173	0.219513	0.26166
	cg20930793	3.48529	1.84073e-15	-140.169	-211.398	142.457	0	HEATR5A	;HEATR5A	chr7	88061151	0.591389	0.139604	0.451785
	cg13840360	-1.48444	1.84127e-15	-43.9984	-112.469	136.941	0	SMARCAL1	RPL37A;LOC101014219	chr12	78344563	0.638977	0.847578	0.208601
	cg14182448	-0.937689	1.84151e-15	9.99252	-69.6443	119.304	0	ADAMTSL3	U6;ADAMTSL3	chr7	57617873	0.744081	0.872451	0.128371
	cg07348418	1.21725	1.8452e-15	-19.4178	-98.7835	158.731	0	RNF220	;LOC103884480	chr1	46742915	0.701089	0.481828	0.219262
	cg14362107	-1.40054	1.84532e-15	-37.2318	-110.759	147.054	0	LATS1	LATS1	chr4	112910550	0.521102	0.784631	0.263529
	cg16461246	1.64452	1.84704e-15	-55.4798	-126.213	141.467	0	COL9A3	COL9A3	chr10	1504460	0.369161	0.150009	0.219151
	cg13448092	-1.73676	1.84935e-15	-61.6257	-126.834	130.417	0		SOX2OT_exon1;LOC103882160	chr2	104149735	0.189964	0.415145	0.225181
	cg06158227	1.13494	1.84998e-15	-11.8829	-90.708	157.65	0	TUBGCP4;ZSCAN29	ZSCAN29	chr7	17942418	0.278585	0.137325	0.14126
	cg04052706	1.47054	1.85068e-15	-43.5247	-124.655	162.261	0	ZFHX3	ZFHX3	chr20	53602263	0.605585	0.379137	0.226449
	cg16354694	1.82593	1.85383e-15	-67.345	-137.127	139.563	0		;LOC101024555	chr5	74627960	0.361396	0.151827	0.209569
	cg11023668	-1.41428	1.85494e-15	-37.9334	-110.464	145.06	0	ADCY3	ADCY3	chr13	23890284	0.81569	0.931963	0.116272
	cg18165914	2.45245	1.85785e-15	-97.4231	-183.41	171.973	0	TMPRSS5	TMPRSS5;LOC103877914	chr14	103154559	0.659843	0.256024	0.403819
	cg24482434	1.79023	1.85921e-15	-64.6683	-153.42	177.504	0	SSH1	SSH1	chr11	107988333	0.295524	0.0926522	0.202871
	cg00950971	1.844	1.8599e-15	-68.8523	-148.667	159.629	0	NPFFR1	NPFFR1	chr9	59492114	0.199882	0.0628369	0.137045
	cg26981076	-1.39197	1.86032e-15	-36.4885	-98.3244	123.672	0	MS4A3	MS4A3	chr14	13559060	0.748903	0.888682	0.139779
	cg12775223	1.40195	1.86875e-15	-37.5888	-107.252	139.326	0		PEX26;MICAL3	chr10	59964710	0.900208	0.77872	0.121488
	cg26218110	-2.13392	1.86875e-15	-84.5022	-148.45	127.895	0	BAHCC1	;LOC103879043	chr16	72779649	0.11367	0.336178	0.222509
	cg17675323	1.4255	1.86912e-15	-38.1784	-127.924	179.491	0	FGF11;CHRNB1	CHRNB1	chr16	7125980	0.819723	0.613562	0.206161
	cg05688350	1.44811	1.87304e-15	-41.3642	-115.982	149.235	0	PHACTR1	TBC1D7;LOC103883475	chr4	13185286	0.422365	0.202962	0.219403
	cg00316485	1.52692	1.87448e-15	-46.1173	-136.023	179.812	0	ZNF423	ZNF423;LOC103880425	chr20	32212974	0.433563	0.217211	0.216351
	cg11725768	2.56582	1.87543e-15	-106.043	-183.592	155.098	0		THBS2;LOC103884169	chr4	163994071	0.507794	0.167088	0.340706
	cg04834289	-1.37883	1.8772e-15	-35.8984	-100.392	128.986	0		PM20D2	chr4	84459344	0.516363	0.726374	0.210011
	cg19269352	1.26237	1.87745e-15	-25.6146	-101.843	152.456	0	SHISA6	SHISA6;LOC101012933	chr16	10898128	0.27304	0.134798	0.138242
	cg12161971	2.47375	1.87815e-15	-102.154	-178.769	153.23	0	USP35	USP35	chr14	68060447	0.836271	0.519467	0.316804
	cg10136959	-1.62362	1.88019e-15	-53.7395	-122.678	137.878	0		SNX2;LOC103885370	chr6	116565277	0.643939	0.86009	0.216151
	cg07682037	-1.54613	1.88157e-15	-48.4209	-119.84	142.838	0	FERMT3	FERMT3	chr14	9887423	0.743536	0.912478	0.168942
	cg19139832	-1.12306	1.8821e-15	-11.2033	-78.8545	135.302	0	CPNE4	;CPNE4	chr2	153873012	0.603531	0.757356	0.153824
	cg11812782	-2.56204	1.88309e-15	-104.239	-177.649	146.82	0		DUSP1;LOC103885585	chr6	166174080	0.698047	0.933458	0.235411
	cg14982212	-1.24963	1.88424e-15	-24.0086	-88.7413	129.465	0	RAPGEF4-AS1	RAPGEF4	chr12	34633364	0.781635	0.917322	0.135687
	cg14223856	-1.53505	1.88746e-15	-47.4564	-126.107	157.301	0		;LOC103878061	chr15	1637854	0.403627	0.660126	0.256499
	cg23838838	2.22586	1.8889e-15	-89.0003	-168.027	158.054	0		DUSP6	chr11	88709012	0.194427	0.0431029	0.151324
	cg08714341	-1.90223	1.89018e-15	-72.036	-151.458	158.845	0		NEK6	chr15	10510019	0.456978	0.777203	0.320225
	cg22070532	-1.82656	1.89488e-15	-67.7793	-135.523	135.488	0		;VEGFC	chr5	166159323	0.360984	0.628185	0.267201
	cg07431888	1.87639	1.90105e-15	-69.7605	-142.673	145.826	0	ABAT	U7;ABAT	chr20	8544511	0.637075	0.324365	0.31271
	cg13169221	1.9885	1.90485e-15	-76.0285	-149.072	146.086	0	RNF39	RNF39	chr4	29532097	0.405972	0.139222	0.26675
	cg04688486	-0.946444	1.90559e-15	9.52139	-56.1623	93.2818	0	RNF43	SUPT4H1	chr16	39297379	0.682017	0.807995	0.125978
	cg19827511	1.53609	1.90685e-15	-47.3958	-111.499	128.206	0	ITPK1	ITPK1	chr7	149244816	0.722226	0.468856	0.253371
	cg18031850	2.52318	1.90772e-15	-103.891	-179.124	150.465	0	SLC7A10	SLC7A10	chr19	27839671	0.158188	0.0250008	0.133188
	cg26054057	1.58386	1.90897e-15	-52.1153	-122.593	140.956	0	CTDSPL;MIR26A1	;VILL	chr2	97445357	0.623238	0.356114	0.267124
	cg07779444	1.79793	1.90971e-15	-65.4359	-140.686	150.501	0	GPR123	ADGRA1;GPR123	chr9	124574644	0.151547	0.0412238	0.110323
	cg04505435	1.85855	1.91132e-15	-69.9822	-133.116	126.267	0	SHANK2	;LOC101012199	chr14	3570531	0.170064	0.0391515	0.130913
	cg11411968	2.01357	1.91325e-15	-79.1259	-150.633	143.014	0		GBE1	chr2	5863115	0.845602	0.582078	0.263524
	cg18850774	-1.9676	1.91446e-15	-77.0039	-152.322	150.635	0		;LOC101009271	chr2	184501694	0.265099	0.532972	0.267872
	cg04778178	-1.8743	1.91613e-15	-71.2774	-145.282	148.01	0	HOXA3	HOXA3	chr3	83811097	0.832752	0.950866	0.118114
	cg05950140	1.73063	1.91643e-15	-62.3169	-146.911	169.187	0		MCTP2;LOC103886042	chr7	69030101	0.400853	0.177456	0.223396
	cg02474567	1.03726	1.91809e-15	0.765793	-75.4871	149.443	0		MEGF11;DIS3L	chr7	40575244	0.782761	0.652769	0.129992
	cg22128147	-1.6636	1.92186e-15	-57.0258	-116.82	119.588	0	FUT8;FUT8-AS1	FUT8;LOC101020584	chr7	121775969	0.194513	0.377183	0.18267
	cg24036039	-1.51332	1.92279e-15	-44.7175	-118.391	147.347	0	ARHGEF16	ARHGEF16	chr1	6324266	0.746109	0.896413	0.150303
	cg10499532	3.24241	1.92385e-15	-132.913	-202.536	139.247	0	ZNRF3	ZNRF3	chr10	69474390	0.402506	0.0462509	0.356255
	cg09021712	-1.00046	1.92859e-15	2.32916	-73.2989	141.94	0	TTLL10	;LOC103884675	chr1	4193999	0.437651	0.618544	0.180892
	cg26148466	1.75496	1.92877e-15	-62.0138	-132.661	141.294	0	EPC1	U7;EPC1	chr9	31707562	0.573419	0.338524	0.234895
	cg11039754	-1.60635	1.9292e-15	-53.919	-114.998	122.158	0	TNFAIP8L3	;TNFAIP8L3	chr7	25322153	0.515077	0.748385	0.233308
	cg24503261	-1.48336	1.93116e-15	-42.9607	-120.957	155.994	0	IFITM5	IFITM5	chr14	128734	0.374355	0.612671	0.238315
	cg01091099	-1.43546	1.93131e-15	-39.3047	-113.851	149.092	0	SPTBN1	SPTBN1;LOC103876955	chr13	53725575	0.688294	0.868753	0.180459
	cg22751810	-1.07486	1.93216e-15	-6.31718	-69.5196	126.405	0	GABARAPL2	GABARAPL2	chr20	57309410	0.747022	0.863828	0.116806
	cg05883126	1.63764	1.93228e-15	-55.2315	-130.623	150.782	0		;SLC24A5	chr7	22335516	0.765622	0.561172	0.204449
	cg26245643	0.90635	1.93247e-15	17.4144	-70.3921	105.955	0	ITGA5;LOC102724050	ZNF385A	chr11	50165702	0.510927	0.363273	0.147654
	cg13228636	1.89626	1.93491e-15	-72.172	-139.81	135.275	0		5S_rRNA;LOC103886516	chr1	88324388	0.175989	0.0482239	0.127765
	cg09832244	1.95541	1.93508e-15	-76.002	-144.274	136.543	0	LPAR5	LPAR5;CHD4	chr11	6723311	0.402111	0.13953	0.262581
	cg15725182	0.989585	1.93627e-15	4.85352	-72.259	134.811	0	WWC1	WWC1	chr6	161689043	0.659881	0.516737	0.143144
	cg13878677	2.62611	1.93853e-15	-108.855	-188.83	159.95	0	IQSEC1	IQSEC1	chr2	47273549	0.163532	0.0264777	0.137055
	cg02366100	-1.5156	1.94063e-15	-46.8048	-118.899	144.188	0		;LOC101017493	chr20	67001123	0.647409	0.860173	0.212764
	cg11872019	-1.36472	1.94099e-15	-33.3162	-106.218	145.804	0		;LOC103876967	chr13	56879686	0.660375	0.854112	0.193737
	cg00206542	-1.35498	1.94369e-15	-31.9257	-99.762	135.673	0	OR5A1	OR5A1;LOC101021556	chr14	14009646	0.716324	0.872768	0.156444
	cg12875393	-1.19681	1.9437e-15	-15.8841	-84.9172	138.066	0	TRIM67	TRIM67;LOC103880755	chr1	217855240	0.267151	0.444112	0.176961
	cg05993818	2.4557	1.9444e-15	-100.403	-170.13	139.453	0		IL7R	chr6	35267748	0.175039	0.0299611	0.145078
	cg10765603	-0.915202	1.94765e-15	12.9124	-60.4078	94.9909	0	AHSA2	;AHSA2	chr13	60121754	0.597361	0.737999	0.140638
	cg08900864	1.48028	1.95261e-15	-42.793	-117.599	149.611	0		U4;TAOK1	chr16	22756331	0.373142	0.15851	0.214632
	cg08902940	1.67404	1.95332e-15	-57.6349	-133.575	151.881	0		FAM78B	chr1	189349802	0.249824	0.0876568	0.162168
	cg14286208	1.98098	1.9545e-15	-76.5428	-151.969	150.853	0	KLHL33	KLHL33	chr7	77081162	0.368673	0.120029	0.248644
	cg24135211	-1.33312	1.95855e-15	-32.17	-101.49	138.64	0	SYNE2	U7;SYNE2	chr7	120263934	0.633126	0.814405	0.181279
	cg15768226	-1.93217	1.95977e-15	-73.5114	-145.86	144.696	0	RBM38	RBM38	chr10	6891218	0.615106	0.867455	0.252349
	cg12633680	1.1109	1.96028e-15	-10.9206	-90.423	159.005	0	FASTK;TMUB1	FASTK;TMUB1	chr3	172379028	0.340878	0.185973	0.154905
	cg08575138	-1.01041	1.96281e-15	0.105288	-75.0202	149.83	0		SLC4A7;LOC101018157	chr2	167781671	0.727446	0.876676	0.14923
	cg10508185	-0.891967	1.96576e-15	16.1604	-63.2123	94.1037	0	CHN1	Y_RNA;CHN1	chr12	36841982	0.709426	0.820039	0.110613
	cg03590328	2.28894	1.96592e-15	-93.9238	-157.085	126.323	0	TTYH3	TTYH3	chr3	35118735	0.782468	0.45645	0.326018
	cg13115898	-1.36887	1.96654e-15	-35.3642	-104.43	138.131	0	MAPT-AS1	MAPT	chr16	52971686	0.246195	0.419014	0.172819
	cg20677171	-1.25277	1.96752e-15	-24.8359	-89.304	128.936	0	ZNF787	ZNF787	chr19	49016844	0.494178	0.708365	0.214187
	cg06374834	-2.01235	1.96773e-15	-78.9472	-160.087	162.279	0	PRKCA	U6;LOC101016532	chr16	58321957	0.514228	0.798891	0.284663
	cg04305325	1.10858	1.96997e-15	-9.88409	-81.4551	143.142	0	FBXL18	;LOC103882732	chr3	38096754	0.789643	0.663984	0.125659
	cg03345263	-1.10484	1.97279e-15	-8.62112	-75.3833	133.524	0	ARHGAP26	ARHGAP26;LOC103885473	chr6	136346818	0.588938	0.781182	0.192244
	cg12713525	1.20135	1.97746e-15	-18.9157	-96.4626	155.094	0	MPPED2	MPPED2	chr14	34292757	0.82265	0.642585	0.180065
	cg07864467	0.994767	1.98051e-15	2.71177	-79.5662	153.709	0		PWWP2B;LOC103887845	chr9	123928415	0.71533	0.568599	0.146731
	cg01593042	-1.18114	1.98153e-15	-16.3641	-96.0379	159.347	0		;LOC103875711	chr11	34781803	0.80691	0.920823	0.113913
	cg06824423	1.81089	1.98951e-15	-68.0535	-139.368	142.629	0	ARID1B	TMEM242;LOC103883924	chr4	105108310	0.459472	0.185558	0.273914
	cg22281994	1.47397	1.99047e-15	-42.6286	-126.55	167.842	0	PVALB	;PVALB	Scaffold1805	429118	0.304962	0.132053	0.172909
	cg22139830	-1.34371	1.99078e-15	-32.1272	-100.647	137.04	0		LGALSL;LOC103877001	chr13	63367915	0.671086	0.866465	0.195379
	cg26617637	3.14191	1.99079e-15	-129.727	-197.41	135.366	0	WISP1	WISP1	chr8	128121427	0.379543	0.0838354	0.295708
	cg08435157	-1.34475	1.9922e-15	-32.631	-100.607	135.952	0	NPTN	NPTN	chr7	48046311	0.680812	0.842107	0.161294
	cg14206066	-1.93996	1.99284e-15	-74.2158	-138.734	129.036	0	DOCK9	U6;DOCK9	chr17	76347092	0.241401	0.539293	0.297892
	cg19611193	-2.22481	1.9935e-15	-90.6313	-150.437	119.612	0	CMAH	;LOC103883538	chr4	25075486	0.184698	0.510222	0.325524
	cg17054001	-1.76488	1.99475e-15	-63.4642	-140.92	154.911	0	KDM8	KDM8	chr20	24862756	0.72982	0.90551	0.17569
	cg23888351	-2.22224	1.99521e-15	-81.8229	-165.679	167.713	0		FAT1;LOC101006292	chr5	175771698	0.634275	0.894889	0.260614
	cg01225788	-2.07736	1.99699e-15	-82.8104	-146.625	127.629	0	SULF1	SULF1;LOC103886876	chr8	65395527	0.281925	0.590151	0.308226
	cg12596400	-1.29975	1.99699e-15	-28.6379	-111.103	164.93	0	ZNF423	ZNF423	chr20	32191569	0.331556	0.539674	0.208118
	cg09499707	-1.68218	1.99741e-15	-57.99	-134.265	152.55	0	PBRM1	U6;SMIM4	chr2	82722520	0.640904	0.857249	0.216346
	cg17804611	1.30275	1.99837e-15	-29.1539	-108.404	158.5	0		;LOC101009697	chr13	14762242	0.413803	0.206454	0.207348
	cg06381803	1.63731	2.00204e-15	-55.6114	-127.989	144.755	0	EML2	GPR4	chr19	39066120	0.165887	0.048231	0.117656
	cg12219715	-1.26237	2.00555e-15	-24.986	-101.135	152.298	0	FAM20C	FAM20C	chr3	32791918	0.33066	0.528877	0.198217
	cg05543748	1.47292	2.00905e-15	-43.2537	-121.656	156.804	0	TRAK1	U4;LOC101012209	chr2	93339439	0.455779	0.217427	0.238352
	cg01821345	-1.21817	2.01746e-15	-20.5262	-81.6638	122.275	0	STAT5B	STAT5B	chr16	48915773	0.793304	0.918756	0.125451
	cg09788586	0.953198	2.02954e-15	7.82044	-65.9597	116.278	0	RBM19	RBM19	chr11	113110583	0.750824	0.622562	0.128262
	cg06329225	-1.3094	2.02959e-15	-29.274	-101.239	143.93	0	TMEM151B	TMEM151B	chr4	43652147	0.645173	0.827164	0.181991
	cg18256756	2.82234	2.03133e-15	-116.826	-181.538	129.426	0	NRGN	NRGN;VSIG2	chr14	113783941	0.323015	0.0832503	0.239765
	cg02060584	1.61624	2.03157e-15	-53.5181	-125.821	144.605	0	ANK2	;LOC103884576	chr5	104134116	0.155352	0.0503042	0.105048
	cg09004194	1.18574	2.03705e-15	-16.6636	-76.0992	118.871	0	GFM2	U6;LOC103885181	chr6	68816296	0.865756	0.758466	0.10729
	cg14800111	0.994132	2.03796e-15	3.01717	-71.8968	137.759	0		RBX1;CD74	chr6	143987537	0.43137	0.282101	0.149269
	cg25317631*	2.57493	2.04078e-15	-107.13	-187.519	160.78	0		CD82;LOC103877520	chr14	20648453	0.282461	0.0645775	0.217884
	cg16861031	2.50564	2.04226e-15	-102.858	-182.597	159.478	0	ALDH1L2	ALDH1L2	chr11	104309813	0.252516	0.0513836	0.201132
	cg20391895	-1.61796	2.04262e-15	-54.4521	-130.617	152.33	0	CLNK	CLNK	chr5	5539609	0.438847	0.727392	0.288545
	cg02648464	1.06097	2.05288e-15	-5.18473	-79.5605	148.751	0		;LOC101001161	chr19	1477873	0.52251	0.33315	0.18936
	cg14807945	1.22144	2.05375e-15	-20.9835	-98.8721	155.777	0	ZEB2	ZEB2_AS1_1;LOC103876217	chr12	6718690	0.555423	0.334301	0.221122
	cg08689708	-1.48426	2.0539e-15	-43.4377	-108.601	130.326	0	MYT1L	MYT1L;LOC103876670	chr13	1857732	0.674447	0.884621	0.210174
	cg19227765	-0.978959	2.05584e-15	5.20054	-63.9561	117.511	0		GPR26;LOC103887794	chr9	114984548	0.634244	0.775444	0.1412
	cg08161364	1.73638	2.05866e-15	-60.3713	-130.255	139.767	0		Y_RNA;LOC101007976	chr2	21907848	0.270793	0.0871104	0.183683
	cg10197846	-2.01879	2.05866e-15	-79.7687	-163.638	167.738	0		CSNK1G3	chr6	117624752	0.477545	0.794418	0.316873
	cg27629428	0.966664	2.05901e-15	6.79685	-72.5047	131.416	0	RUNDC3A-AS1	RUNDC3A	chr16	50895107	0.354728	0.202638	0.15209
	cg17363540	-0.985852	2.061e-15	3.36275	-76.1081	145.491	0	APLNR	APLNR	chr14	15851536	0.66235	0.799563	0.137214
	cg25087163	-1.46368	2.06946e-15	-41.9501	-110.119	136.338	0		PREX1;LOC103887965	chr10	15786234	0.82651	0.931718	0.105208
	cg13606421	2.33464	2.07008e-15	-95.3065	-165.974	141.335	0	GALNTL2	GALNT15	chr2	156588851	0.188353	0.0384342	0.149919
	cg15090005	2.216	2.07474e-15	-90.475	-157.26	133.569	0	RBP7	RBP7	chr1	12867911	0.328119	0.0960124	0.232107
	cg15824094	1.30611	2.07925e-15	-29.58	-89.5608	119.962	0	PLCH2	PANK4	chr1	5469517	0.689091	0.494933	0.194158
	cg02197387	1.31567	2.08024e-15	-28.9922	-108.741	159.499	0	TCEA2	TCEA2	chr10	218707	0.598297	0.356848	0.241449
	cg15361424	-1.35099	2.08042e-15	-33.7611	-105.668	143.814	0		U7;LOC101024476	chr11	11233185	0.568035	0.796658	0.228623
	cg12916632	-1.04908	2.08243e-15	-2.53357	-68.1922	131.317	0	RIC8B	TMEM263;LOC101000193	chr11	106055596	0.738171	0.860528	0.122357
	cg11206131	1.48624	2.0847e-15	-44.0062	-113.448	138.883	0	KDM4B	;KDM4B	chr19	4748073	0.900007	0.740262	0.159746
	cg06319705	-1.77949	2.08473e-15	-65.3001	-138.12	145.639	0		Y_RNA;LOC101010094	chr17	30516968	0.284845	0.533081	0.248236
	cg23724711	-0.913892	2.08681e-15	13.5161	-61.1917	95.3512	0	WIBG	PYM1;WIBG	chr11	51500078	0.455142	0.603388	0.148247
	cg12164282	1.84766	2.09081e-15	-69.2427	-142.915	147.344	0	PXDN	PXDN	chr13	1679910	0.233791	0.0792204	0.154571
	cg00672871	2.76327	2.0913e-15	-112.629	-190.946	156.634	0		;DCAF4L2	chr8	83545308	0.429104	0.108905	0.320199
	cg17633639	1.54979	2.09195e-15	-49.0142	-111.233	124.438	0	DNAJC13	;ACKR4	chr2	153275686	0.90819	0.750815	0.157375
	cg23051267	-1.12876	2.09226e-15	-12.0923	-74.6229	125.061	0	SNTG1	SNTG1;LOC101004926	chr8	46404079	0.503853	0.671293	0.16744
	cg15981626	1.30711	2.09326e-15	-29.52	-103.025	147.011	0	FOXP1	FOXP1;LOC103881980	chr2	64039170	0.822492	0.690804	0.131688
	cg05393175	1.94379	2.09395e-15	-74.7321	-132.618	115.771	0	HSPH1	HSPH1	chr17	10150314	0.868337	0.672988	0.195348
	cg14913993	-1.12858	2.0982e-15	-11.9493	-81.5283	139.158	0	ADAM23	;LOC101007363	chr12	68581117	0.659351	0.845036	0.185684
	cg17462172	2.30113	2.10005e-15	-95.1648	-171.149	151.969	0	RASA3	RASA3	chr17	90664847	0.149109	0.0324864	0.116622
	cg01275321	-1.53493	2.10232e-15	-47.6137	-114.947	134.667	0		MYO1D;LOC101004297	chr16	26039116	0.665396	0.878561	0.213166
	cg05485462	1.19603	2.11161e-15	-18.5695	-94.5111	151.883	0	CLDN9	CLDN9	chr20	2822921	0.421265	0.233753	0.187512
	cg05712475	-3.02873	2.11309e-15	-114.472	-206.515	184.086	0	PIK3AP1	TM9SF3;PIK3AP1	chr9	88429249	0.511586	0.875286	0.3637
	cg12758687	1.43426	2.11381e-15	-40.3054	-114.052	147.493	0	DRD2	;LOC103877912	chr14	102925547	0.200441	0.0869175	0.113523
	cg06200311	-2.14509	2.11401e-15	-86.7584	-160.142	146.768	0	LINC00595	SNORA71;LOC103887513	chr9	51492858	0.558414	0.834607	0.276193
	cg21378582	1.37018	2.11535e-15	-34.8301	-104.28	138.9	0	STARD10	Y_RNA;ARAP1	chr14	62561380	0.873975	0.729897	0.144079
	cg12824378	-1.57657	2.11924e-15	-50.7907	-125.505	149.43	0	SYK	SYK	chr15	100191266	0.129625	0.267599	0.137974
	cg09043104	-1.49202	2.12008e-15	-43.8677	-115.441	143.146	0		;LOC103887053	chr8	111055727	0.601432	0.80106	0.199628
	cg15731317	2.54364	2.1223e-15	-105.051	-203.727	197.353	0	SYTL2	SYTL2;CCDC89	chr14	75741948	0.683744	0.274506	0.409238
	cg15739772	-0.895563	2.1228e-15	15.5647	-57.3723	83.615	0		U7;LOC103882219	chr2	122290483	0.564216	0.711115	0.1469
	cg09495478	-1.11078	2.13344e-15	-9.99349	-89.5661	159.145	0	TGM4	TGM4	chr2	90485007	0.654917	0.800155	0.145237
	cg27289181	-1.34278	2.13441e-15	-32.7282	-100.736	136.016	0	CPXM2	CPXM2	chr9	115382593	0.750519	0.908071	0.157552
	cg09452728	-0.969162	2.13718e-15	6.32311	-67.6035	122.561	0	LOC100128239	JAM3;LOC103878048	chr14	122887426	0.636101	0.773217	0.137116
	cg19123107	1.7764	2.13948e-15	-64.2453	-142.281	156.072	0	C9orf7	CACFD1;LOC103878084	chr15	4759678	0.14914	0.0398543	0.109286
	cg03096310	-1.0058	2.13963e-15	0.830796	-82.6488	163.636	0		PREP;LOC101009404	chr4	101028597	0.769224	0.878221	0.108997
	cg12053595	-1.32803	2.14063e-15	-31.5921	-109.075	154.967	0	ZBTB46	SLC2A4RG	chr10	538071	0.696679	0.864534	0.167855
	cg07542414	1.33956	2.14403e-15	-32.4636	-110.54	156.153	0	STRA6	ISLR	chr7	48657338	0.638143	0.433638	0.204506
	cg07140093	1.4294	2.14412e-15	-38.8466	-116.438	155.182	0	MIR1268A;SPTAN1	U7;SPTAN1	chr15	9478259	0.920066	0.806472	0.113594
	cg07109603	-1.40757	2.14582e-15	-38.0725	-108.454	140.762	0	SOX5	SOX5	chr11	23316659	0.654195	0.82926	0.175065
	cg02959415	-1.03707	2.15111e-15	-2.04333	-81.1569	158.227	0		LRRC32	chr14	66516042	0.724786	0.85278	0.127994
	cg14205087	1.47221	2.15111e-15	-43.6517	-120.858	154.412	0	C8orf34	5S_rRNA;LOC103886869	chr8	64658313	0.755948	0.52013	0.235818
	cg15980539	4.17532	2.15247e-15	-161.437	-233	143.128	0	ESR1	;LOC103883940	chr4	110586089	0.334151	0.0459486	0.288202
	cg04157786	-0.98061	2.15254e-15	3.79008	-63.9556	120.331	0	NADK	NADK;LOC101016103	chr1	4717386	0.294138	0.459942	0.165804
	cg17316300	1.17904	2.15739e-15	-16.9913	-81.6393	129.296	0	IQCA1	;IQCA1	chr12	98279122	0.602554	0.396766	0.205788
	cg03134666	1.68524	2.16125e-15	-58.6162	-134.299	151.365	0	CDK17	U4;CDK17	chr11	95690310	0.200746	0.0682534	0.132493
	cg04822495	-1.24329	2.16306e-15	-22.6173	-109.639	174.043	0	PLXNC1	;LOC103875979	chr11	93692653	0.752867	0.893341	0.140474
	cg14938419	2.16319	2.16472e-15	-87.9263	-153.841	131.829	0	TBXA2R	TBXA2R	chr19	3391800	0.534222	0.21231	0.321912
	cg22949562	1.11941	2.16596e-15	-10.6419	-91.3689	161.454	0	JAK3	JAK3	chr19	16346547	0.813847	0.694531	0.119316
	cg04495993	-1.69633	2.16703e-15	-59.5177	-131.743	144.45	0	SNTG1	U6;LOC103886787	chr8	46067506	0.623078	0.846131	0.223053
	cg21931656	-1.09877	2.16812e-15	-9.77418	-73.9217	128.295	0	ARAP1	Y_RNA;ARAP1	chr14	62553924	0.146455	0.248698	0.102243
	cg09701682	2.1325	2.16844e-15	-85.556	-170.925	170.737	0		TBX5	chr11	113634626	0.641011	0.295685	0.345326
	cg14740657	-1.46508	2.17188e-15	-41.0235	-102.578	123.109	0	ADAMTS5	ADAMTS5;LOC103882661	chr3	19628296	0.335953	0.60892	0.272967
	cg24146100	-1.6485	2.17219e-15	-56.6807	-124.545	135.728	0	DOCK9	U6;DOCK9	chr17	76434809	0.196391	0.426793	0.230401
	cg07955064	1.9958	2.17836e-15	-77.4855	-145.251	135.531	0		XYLT1;LOC103880347	chr20	16060557	0.214163	0.0440514	0.170112
	cg08849073	-1.29279	2.18521e-15	-28.4468	-103.787	150.681	0		GNAL	chr18	2634049	0.774056	0.909568	0.135512
	cg03238778	1.10632	2.1869e-15	-8.79931	-77.199	136.799	0	TRPS1	TRPS1;LOC101027052	chr8	110517990	0.303069	0.171659	0.13141
	cg02357631	-0.919067	2.18708e-15	11.8971	-61.1218	98.4494	0	CNP	CNP	chr16	48631157	0.483645	0.666289	0.182644
	cg00689330	-1.18736	2.18915e-15	-17.6559	-97.5216	159.731	0	SETDB2	;LOC103879240	chr17	27754577	0.789637	0.914482	0.124845
	cg19043158	-1.56416	2.18944e-15	-50.595	-112.76	124.329	0		U4;LOC103876001	chr11	97780836	0.0766999	0.198768	0.122068
	cg25678827	-1.17139	2.18959e-15	-16.7118	-80.0856	126.748	0	SEC24D	SEC24D;LOC101018195	chr5	109609769	0.614089	0.792968	0.178879
	cg20773767	1.45443	2.19068e-15	-41.4394	-125.683	168.486	0	ADPRHL1	ADPRHL1	chr17	90158624	0.2315	0.0984407	0.13306
	cg07343885	-0.994983	2.19731e-15	2.5678	-70.2796	135.424	0	ADAMTS4	ADAMTS4	chr1	135059008	0.471882	0.634817	0.162935
	cg10231397	-1.66279	2.20118e-15	-57.2877	-138.256	161.937	0		;LOC101015122	chr6	138061173	0.368611	0.684001	0.315389
	cg26472714	-1.75208	2.20126e-15	-63.293	-147.491	168.396	0	HOXC4	;HOXC5	chr11	49796007	0.483768	0.762005	0.278236
	cg12919005	1.04309	2.2027e-15	-2.16314	-79.9651	155.604	0		7SK;LOC103888112	chr10	44469394	0.491103	0.326925	0.164177
	cg19956971	2.17068	2.2109e-15	-87.6517	-160.799	146.295	0	SMG6	;LOC103878591	chr16	1919215	0.200093	0.0497234	0.15037
	cg02119837	0.944607	2.21129e-15	8.55841	-61.2512	105.386	0	STARD10	Y_RNA;ARAP1	chr14	62557095	0.444229	0.301033	0.143196
	cg26888760	1.6623	2.21335e-15	-58.0118	-123.009	129.994	0	RBMS1	RBMS1	chr12	22327432	0.389414	0.16127	0.228144
	cg06691520	1.84229	2.21442e-15	-68.2981	-151.758	166.92	0	LGI1	LGI1	chr9	85715836	0.440319	0.18323	0.257089
	cg17129576	1.76909	2.21454e-15	-62.9513	-140.575	155.247	0	MYO18A	MYO18A	chr16	22570308	0.635389	0.347634	0.287755
	cg16374627	-1.40606	2.21519e-15	-37.9771	-105.512	135.07	0		;GPRIN3	chr5	80724966	0.602748	0.805454	0.202706
	cg23999812	2.38816	2.21687e-15	-99.1555	-168.703	139.095	0		FAM49A;LOC103876748	chr13	15834480	0.467944	0.150285	0.317659
	cg17451978	-0.964876	2.21964e-15	6.48487	-62.238	111.506	0	CCDC13;CCDC13-AS1	HHATL;LOC103882109	chr2	92740145	0.742803	0.857064	0.114261
	cg27174787	3.07703	2.22021e-15	-127.13	-199.491	144.723	0	TPM4	;TPM4	chr19	14697706	0.377811	0.0832004	0.29461
	cg27367142	-1.69939	2.22033e-15	-60.7625	-136.64	151.755	0		;ZNF503	chr9	54360202	0.584621	0.801289	0.216668
	cg13514532	2.02897	2.22365e-15	-80.6081	-153.453	145.689	0	APBB2	U6;APBB2	chr5	35866672	0.492224	0.196397	0.295827
	cg10972686	2.74631	2.22604e-15	-111.622	-178.991	134.739	0		ACAA2;LOC103879737	chr18	41773597	0.375383	0.0789805	0.296403
	cg02396520	-1.2035	2.22708e-15	-18.6595	-91.4434	145.568	0		SNORD59;LOC103876407	chr12	56729645	0.719493	0.864049	0.144556
	cg15844777	2.03916	2.23219e-15	-80.2032	-157.693	154.979	0	GLDN	GLDN	chr7	25602709	0.204331	0.0477223	0.156609
	cg12465523	1.18245	2.23234e-15	-16.9636	-88.2063	142.485	0		CCND1;LOC103877397	chr14	4847847	0.48092	0.296287	0.184633
	cg07968906	-1.57849	2.23783e-15	-50.7085	-126.945	152.472	0	PLEKHH3	PLEKHH3	chr16	49342812	0.609916	0.849685	0.239769
	cg04981619	1.57337	2.24132e-15	-49.9591	-131.921	163.924	0		U6;LOC101007852	chr13	42090133	0.161328	0.0576053	0.103723
	cg22125112	-1.33126	2.24211e-15	-30.8288	-99.4941	137.331	0	FRMD4B	FRMD4B;LOC101016000	chr2	65935029	0.478427	0.722821	0.244394
	cg13860849	1.83787	2.24425e-15	-68.954	-144.282	150.656	0	CD248	CD248	chr14	7793540	0.190045	0.0594228	0.130622
	cg07702888	1.09586	2.24438e-15	-8.68258	-85.1176	152.87	0	RHBG	RHBG	chr1	130253959	0.713717	0.541263	0.172454
	cg21872368	-1.7663	2.24825e-15	-64.5344	-138.936	148.802	0		;LOC100999736	chr1	33800048	0.523331	0.823644	0.300312
	cg14151695	1.25148	2.24951e-15	-24.5529	-89.7328	130.36	0	EYA2	EYA2	chr10	17310294	0.688093	0.484869	0.203224
	cg04355676	2.14922	2.25005e-15	-86.7098	-152.451	131.482	0	UBQLN1	UBQLN1	chr15	90320865	0.341475	0.0824103	0.259065
	cg15077792	-1.65121	2.25062e-15	-55.7782	-129.555	147.553	0	CDH23	C10orf105;CDH23	chr9	58159544	0.669351	0.866001	0.19665
	cg06350882	-1.71753	2.25479e-15	-60.3113	-137.747	154.871	0		TNS3;LOC103882851	chr3	64260189	0.703295	0.881421	0.178125
	cg23564664	-2.78498	2.25574e-15	-115.817	-192.336	153.038	0	PAX8;LOC654433;LOC440839	PAX8	chr13	103975016	0.0433131	0.289442	0.246129
	cg12695381	-1.46217	2.25613e-15	-42.0809	-112.691	141.22	0		;LOC103886534	chr7	160070543	0.696438	0.886811	0.190373
	cg18212762	-0.969797	2.25914e-15	4.97282	-63.1385	116.331	0	MAP4K2	SF1	chr14	9302101	0.410987	0.572048	0.161062
	cg04661620	-1.19548	2.2611e-15	-16.6906	-98.2492	163.117	0		PTHLH	chr11	27467672	0.568047	0.791338	0.223291
	cg11764784	0.978515	2.26524e-15	4.8109	-69.9733	130.325	0	ULK4	CTNNB1	chr2	94209090	0.805628	0.681725	0.123903
	cg10946573	2.19667	2.275e-15	-88.4125	-153.904	130.983	0	DLG2	DLG2-AS1_2;LOC103877784	chr14	74903354	0.311184	0.0697518	0.241433
	cg02607810	-1.57912	2.27553e-15	-51.0623	-118.954	135.784	0	SEMA3D	SEMA3D;LOC103883105	chr3	116961358	0.531679	0.76619	0.234511
	cg12543045	-1.26773	2.27594e-15	-25.2653	-90.1078	129.685	0		;LOC103876889	chr13	40747676	0.541544	0.750921	0.209377
	cg18630348	1.53032	2.28046e-15	-48.2958	-128.219	159.847	0	PACRG	;LOC103884126	chr4	158120716	0.308095	0.123365	0.18473
	cg10906729	1.88177	2.2826e-15	-71.2864	-139.098	135.624	0	LOC404266;HOXB6	;HOXB6	chr16	30129665	0.190371	0.0341811	0.156189
	cg12947210	1.29078	2.28329e-15	-27.4049	-96.905	139	0	ADGRF3	ADGRF3;GPR113	chr13	25337965	0.323213	0.160643	0.16257
	cg14387626	-1.30192	2.28339e-15	-28.7642	-99.4201	141.312	0		;LOC101010982	chr7	161851972	0.269528	0.48378	0.214251
	cg14127954	0.883858	2.28386e-15	16.1794	-60.4346	88.5104	0	KCNE2	KCNE2;LOC103882618	chr3	12172455	0.615765	0.452981	0.162784
	cg03917774	3.13669	2.28531e-15	-129.208	-209.464	160.513	0	FAM134B	FAM134B;LOC103884972	chr6	16594216	0.732502	0.289891	0.442611
	cg11483048	2.18166	2.29086e-15	-88.5008	-174.12	171.239	0		CEBPB;LOC103887956	chr10	13915199	0.480464	0.184178	0.296286
	cg02004172	1.87011	2.29169e-15	-70.6787	-142.108	142.858	0		;LOC103879462	chr17	84028532	0.591088	0.286393	0.304695
	cg23526824	1.31369	2.29611e-15	-30.0394	-108.149	156.219	0	THRA	NR1D1;LOC101017223	chr16	46770877	0.911647	0.806038	0.105609
	cg05864876	1.19909	2.30493e-15	-19.4864	-95.2065	151.44	0	NLRP6	NLRP6	chr14	111181	0.208273	0.102065	0.106208
	cg13631444	1.2778	2.30493e-15	-27.7312	-96.2587	137.055	0	TRHR	TRHR	chr8	104075030	0.428241	0.224362	0.203879
	cg21301642	1.20086	2.30493e-15	-19.3695	-94.0395	149.34	0	CTDSPL	CTDSPL	chr2	97499773	0.626249	0.420534	0.205715
	cg26217441	1.77573	2.30681e-15	-63.6136	-135.713	144.198	0	CPNE7	CPNE7	chr20	71300240	0.221521	0.0715158	0.150005
	cg15698795	-1.13437	2.31336e-15	-12.8171	-86.3911	147.148	0	TBC1D10C	TBC1D10C;CARNS1	chr14	6681301	0.531991	0.739773	0.207782
	cg16079495	2.35023	2.31638e-15	-97.1611	-165.43	136.539	0	MCTP1	uc_338;LOC103885255	chr6	88933071	0.404593	0.118054	0.286538
	cg11034672	-1.04314	2.32133e-15	-2.74773	-69.532	133.569	0	AREL1	AREL1	chr7	130760963	0.804963	0.916446	0.111482
	cg27633509	2.12031	2.33343e-15	-85.357	-160.056	149.398	0		;LOC103878161	chr15	26498521	0.406345	0.131357	0.274988
	cg27269279	-2.12045	2.33881e-15	-85.2518	-166.291	162.078	0	BARX2	BARX2;LOC103878014	chr14	118385706	0.325581	0.641752	0.316171
	cg13958974	1.05647	2.34244e-15	-4.8849	-85.7893	161.809	0	SLC10A4	SLC10A4	chr5	43498218	0.213951	0.111012	0.102939
	cg23191354	1.92535	2.34276e-15	-74.9445	-143.71	137.531	0	OSBPL3	OSBPL3	chr3	86013114	0.632747	0.351955	0.280792
	cg20402747	1.78878	2.34317e-15	-66.0981	-139.174	146.153	0	TBC1D16	TBC1D16;LOC103879033	chr16	71338741	0.871883	0.685703	0.18618
	cg19495351	-1.26653	2.35164e-15	-24.8376	-96.7274	143.779	0	UNC80	UNC80;LOC103876482	chr12	71685066	0.29165	0.536366	0.244716
	cg00988069	-1.23154	2.35296e-15	-22.9724	-89.384	132.823	0	APH1A	APH1A;C1H1orf54	chr1	124033116	0.265878	0.428005	0.162127
	cg19202813	2.00914	2.35296e-15	-78.328	-146.562	136.469	0	GULP1	GULP1;LOC103876378	chr12	50265693	0.430145	0.16989	0.260256
	cg21003654	1.66274	2.35559e-15	-57.8459	-125.832	135.973	0	JAKMIP1	JAKMIP1;LOC103884194	chr5	2682081	0.394197	0.181865	0.212331
	cg00142072	2.86198	2.35588e-15	-119.863	-191.95	144.174	0	WT1	WT1;LOC101023585	chr14	32400738	0.125819	0.0150827	0.110736
	cg25331593	-1.04459	2.35607e-15	-3.67379	-69.2836	131.22	0	NRARP	NRARP	chr15	905491	0.34726	0.533892	0.186632
	cg13295028	1.26409	2.36697e-15	-24.3351	-103.445	158.219	0	MGAT5B	MGAT5B	chr16	68318122	0.387205	0.204129	0.183076
	cg17705647	1.34245	2.37175e-15	-34.1138	-117.413	166.598	0	FOXN3	FOXN3	chr7	145505532	0.399006	0.194697	0.204308
	cg10186733	1.29664	2.37421e-15	-28.7659	-114.348	171.164	0		MCTP2	chr7	68500451	0.192793	0.0809993	0.111794
	cg23488804	1.10827	2.37421e-15	-11.1803	-82.6319	142.903	0	RUNDC3A	SLC25A39;RUNDC3A	chr16	50904602	0.300223	0.168096	0.132127
	cg17022633	1.20151	2.38009e-15	-19.4465	-95.0607	151.228	0	TACC3	TACC3	chr1	2292878	0.789659	0.64859	0.141069
	cg13794404	-1.52152	2.38009e-15	-47.8079	-115.597	135.578	0		LHX2	chr15	10664612	0.134444	0.284625	0.15018
	cg19293468	-1.41352	2.38478e-15	-39.1126	-108.016	137.807	0	SMG6	;HIC1	chr16	1808022	0.807261	0.927141	0.11988
	cg10851350	1.274	2.38618e-15	-26.9502	-116.021	178.141	0	BAT2	;PRRC2A	chr4	30964368	0.755975	0.568711	0.187264
	cg04171909	-1.97137	2.3867e-15	-77.8268	-138.757	121.861	0		KCNA3;KCNA2	chr1	111518034	0.368135	0.707456	0.33932
	cg13166535	-1.1683	2.39933e-15	-16.8984	-104.154	174.511	0		LOXL4	chr9	90050794	0.674007	0.83712	0.163113
	cg25245387	0.895215	2.41023e-15	14.9191	-75.0029	120.168	0		;LOC100999820	chr7	44399978	0.81683	0.693702	0.123127
	cg23402102	1.88817	2.41286e-15	-71.6993	-137.811	132.222	0	TBC1D8	TBC1D8;LOC103877158	chr13	92471378	0.383101	0.13974	0.243361
	cg07916304	-1.17332	2.41348e-15	-16.6792	-87.5839	141.809	0	DNMT3A	DNMT3A	chr13	24311366	0.523914	0.733876	0.209962
	cg03488456	3.16772	2.41469e-15	-131.058	-194.35	126.585	0	QPRT	;QPRT	Scaffold200	300374	0.446918	0.110327	0.336591
	cg07219649	-1.14398	2.4171e-15	-13.7666	-93.0638	158.594	0	MEF2C	;LOC103885241	chr6	82820310	0.81808	0.918137	0.100056
	cg19845249	-2.31208	2.41789e-15	-95.2915	-156.89	123.197	0		CBX4	chr16	71196584	0.386585	0.737063	0.350477
	cg00744626	-1.08499	2.41798e-15	-8.00363	-74.5479	133.089	0		C9orf129;PHF2	chr15	102948846	0.680826	0.823438	0.142613
	cg22551481	-1.9637	2.41958e-15	-76.9254	-142.476	131.102	0	RSPO3	RSPO3	chr4	135473795	0.0538911	0.1866	0.132709
	cg14205663	1.41108	2.42077e-15	-38.1006	-110.097	143.993	0	NR2F2	NR2F2;LOC103886059	chr7	70633070	0.395014	0.189919	0.205095
	cg02713721	-1.37895	2.42199e-15	-36.595	-99.5616	125.933	0	CDH13	;LOC101006416	chr20	64359246	0.643145	0.82762	0.184475
	cg05858304	-1.4628	2.42403e-15	-42.3912	-127.408	170.033	0	TRPM1	MTMR10	chr7	5829633	0.802255	0.923338	0.121084
	cg10808142	1.33084	2.42571e-15	-32.452	-108.447	151.989	0		;LOC103888301	chr10	70790722	0.472429	0.272277	0.200152
	cg19677267	-1.5226	2.42592e-15	-46.4967	-125.219	157.444	0	CD52;UBXN11	UBXN11;LOC101016961	chr1	28487717	0.675137	0.882491	0.207354
	cg23286646	-1.78728	2.42836e-15	-66.22	-135.88	139.321	0	SIM2	SIM2	chr3	9812076	0.567866	0.813662	0.245796
	cg08913813	-2.73802	2.42934e-15	-113.876	-178.976	130.2	0	ZNF618	ZNF618	chr15	20776252	0.431174	0.792637	0.361463
	cg03889991	1.82174	2.43111e-15	-67.0663	-128.417	122.702	0	FCRL4	FCRL4	chr1	131438451	0.320964	0.111867	0.209098
	cg13459217	1.28503	2.43234e-15	-28.5512	-98.5434	139.984	0	KLHDC8A	KLHDC8A	chr1	158547747	0.559142	0.398294	0.160848
	cg10098541	1.3142	2.43355e-15	-30.4314	-117.887	174.912	0	PDIA5	PDIA5	chr2	42513556	0.510978	0.287321	0.223657
	cg08315524	-1.40143	2.43655e-15	-37.7199	-105.957	136.475	0		snoU13;LOC101008507	chr6	54308813	0.669846	0.84207	0.172225
	cg16705462	-1.13861	2.44275e-15	-14.11	-80.4454	132.671	0	EPB41L1	AAR2	chr10	27971432	0.646894	0.790321	0.143427
	cg08365738	-1.48565	2.44926e-15	-44.4303	-116.481	144.101	0	CCDC80	CCDC80;LOC103881830	chr2	32231053	0.438928	0.676552	0.237624
	cg24971112	2.13465	2.45087e-15	-86.1942	-159.937	147.486	0		Y_RNA;LOC103882260	chr2	132261726	0.579755	0.292194	0.28756
	cg04860466	1.57849	2.45295e-15	-50.5886	-130.883	160.588	0	PRRC2B	PRRC2B	chr15	6543418	0.915265	0.786108	0.129157
	cg02104112	1.11192	2.45377e-15	-11.6117	-88.9583	154.693	0		CCND1	chr14	4784121	0.812237	0.655646	0.156591
	cg03290614	2.42854	2.45652e-15	-100.605	-176.644	152.079	0	OSMR	;LOC101009075	chr6	38366036	0.627688	0.235544	0.392144
	cg00656820	1.8022	2.45907e-15	-65.9048	-141.504	151.198	0	ALS2CR4	TMEM237	chr12	63485890	0.636145	0.384187	0.251958
	cg13552201	-1.82922	2.46011e-15	-68.1604	-135.036	133.751	0	APCDD1L	APCDD1L	chr10	5764948	0.526132	0.813175	0.287043
	cg21785067	2.25344	2.46171e-15	-92.392	-169.339	153.895	0		CDCP2	chr1	56336314	0.140778	0.0322887	0.108489
	cg13442833	-1.33259	2.46326e-15	-32.4745	-103.094	141.238	0		;LOC103881159	Scaffold2338	241054	0.611167	0.833965	0.222798
	cg25593309	1.38591	2.47565e-15	-36.2849	-111.973	151.377	0		Y_RNA;LOC101020420	chr3	177204550	0.374047	0.169089	0.204958
	cg14426392	-1.31501	2.47898e-15	-30.2488	-110.052	159.607	0	ATP1A1	;ATP1A1	chr1	117181689	0.809819	0.912839	0.103019
	cg12232783	-1.21884	2.48977e-15	-22.2803	-89.9156	135.271	0	HOXC4;HOXC5;HOXC6	HOXC6;HOXC5	chr11	49786572	0.185167	0.328176	0.143009
	cg00466898	-1.29551	2.4918e-15	-28.4849	-100.386	143.802	0		OPTN;LOC101025053	chr9	13236317	0.610004	0.80933	0.199326
	cg09501959	2.22688	2.49241e-15	-91.0207	-164.075	146.108	0	TMEFF2	TMEFF2	chr12	53959522	0.436968	0.151204	0.285764
	cg16924776	-2.09875	2.49665e-15	-83.8323	-156.816	145.968	0		TACC1;LOC101004469	chr8	36897813	0.400755	0.704124	0.303369
	cg03006983	-1.34536	2.49732e-15	-32.1535	-110.448	156.588	0	ATXN7	PSMD6	chr2	71329285	0.176521	0.330887	0.154366
	cg06314586	2.33761	2.49909e-15	-96.853	-165.677	137.648	0	SKIV2L2	COX7C;LOC103885103	chr6	51451808	0.425708	0.127109	0.298598
	cg09332604	-1.63228	2.50213e-15	-52.3472	-130.11	155.526	0	KNG1	KNG1	chr2	176815312	0.630505	0.832963	0.202458
	cg13593553	1.75452	2.50556e-15	-63.0625	-139.48	152.835	0	LOC283314;C1RL	C1RL	chr11	7273016	0.16465	0.0515078	0.113143
	cg21728307	1.81437	2.50908e-15	-68.5455	-139.916	142.74	0	PLD4	PLD4	chr7	161123944	0.609437	0.293541	0.315896
	cg25624541	-1.79637	2.51559e-15	-66.1169	-136.625	141.016	0	VPS53	;LOC103878582	chr16	386332	0.579359	0.82348	0.24412
	cg25806956	-0.884404	2.51718e-15	16.877	-64.1063	94.4588	0	LOC100506368	FZD4;LOC103877796	chr14	76970261	0.594987	0.761691	0.166703
	cg17673059	2.00987	2.52035e-15	-78.5795	-146.077	134.996	0	SIAH1;MIR548AE2;MIR5095	SIAH1	chr20	30812835	0.315598	0.0871169	0.228482
	cg12778192	1.82463	2.53618e-15	-68.8696	-156.599	175.458	0		PRRX2;LOC103878091	chr15	8453921	0.731854	0.46108	0.270774
	cg26306888	-1.50397	2.5376e-15	-46.0988	-105.968	119.738	0	IGF2BP3	MALSU1	chr3	87590253	0.652464	0.860922	0.208459
	cg26244646	2.24871	2.53928e-15	-92.3702	-165.24	145.74	0	BCAS3	TBX2	chr16	41863521	0.273451	0.0658751	0.207576
	cg22160735	-1.30531	2.53971e-15	-30.2217	-106.708	152.972	0	ATP6V0A1	;LOC101003022	chr16	49196797	0.402131	0.60586	0.203728
	cg02501182	-1.47708	2.54767e-15	-44.1373	-113.879	139.483	0		MRPL13;LOC101007457	chr8	115351970	0.692624	0.868028	0.175404
	cg08258494	2.12313	2.54767e-15	-84.2962	-151.619	134.645	0	CHRM3	;CHRM3	chr1	209300881	0.925006	0.727572	0.197434
	cg19945314	2.69811	2.55067e-15	-107.549	-182.933	150.768	0	LOC284950	;LOC103877110	chr13	84552335	0.561073	0.17476	0.386314
	cg09932243	-1.30935	2.55213e-15	-31.1262	-102.2	142.148	0	CDC20B	GPX8	chr6	51190830	0.553369	0.777095	0.223727
	cg26992245	1.65535	2.55366e-15	-57.2121	-136.32	158.216	0		;LOC101007227	chr8	28043292	0.759474	0.557029	0.202445
	cg26937868	1.31641	2.55586e-15	-30.7499	-104.328	147.157	0		PAQR7	chr1	28036649	0.324882	0.133644	0.191238
	cg18555289	1.19503	2.56263e-15	-18.9145	-90.0714	142.314	0	GPT	GPT	chr8	139075872	0.447633	0.273366	0.174267
	cg08456420	-0.977985	2.57101e-15	3.32068	-76.0598	145.478	0	MACF1	U6;MACF1	chr1	41274999	0.674086	0.807352	0.133266
	cg12009255	2.07033	2.57176e-15	-82.5784	-152.474	139.791	0	KAZN	KAZN;LOC101007474	chr1	17461889	0.295115	0.0798625	0.215253
	cg08941107	2.54399	2.57298e-15	-105.948	-169.023	126.15	0	WASF2	GPR3	chr1	29611824	0.241217	0.0446248	0.196593
	cg18646138	0.869018	2.57332e-15	18.2994	-58.6756	80.7525	0		RNF165	chr18	38313568	0.739709	0.601888	0.137821
	cg14425908	-1.59838	2.58198e-15	-53.2203	-142.751	179.062	0	RUNX3	RUNX3	chr1	27191828	0.517669	0.768862	0.251193
	cg03166292	-1.48764	2.58323e-15	-45.0023	-115.048	140.091	0		;ELTD1	chr1	81298198	0.451578	0.719462	0.267885
	cg08128288	-1.28948	2.58381e-15	-28.2529	-91.8398	127.174	0	GSE1	Metazoa_SRP;GINS2	chr20	67399556	0.825936	0.933121	0.107186
	cg23763117	1.93	2.58411e-15	-74.0301	-143.792	139.524	0		MMADHC;LOC103876237	chr12	11817662	0.209588	0.0461365	0.163451
	cg01061405	1.57873	2.59843e-15	-51.5113	-130.328	157.634	0	SQRDL	;SQRDL	chr7	19935794	0.236065	0.0905712	0.145494
	cg17844001	-0.978779	2.60222e-15	4.16339	-69.2561	130.185	0	ADAMTS4	ADAMTS4	chr1	135061761	0.690521	0.839311	0.14879
	cg24703533	0.886973	2.60259e-15	16.6295	-68.1106	102.962	0		;RPRML	chr16	52329240	0.565868	0.426219	0.13965
	cg12808507	1.97701	2.60598e-15	-77.4668	-154.089	153.245	0		CPNE5	chr4	36140926	0.855506	0.628183	0.227323
	cg21386766	1.46625	2.60831e-15	-43.9978	-107.836	127.677	0		Metazoa_SRP;LOC103875974	chr11	93301427	0.641764	0.408195	0.233569
	cg01505870	1.37421	2.61267e-15	-36.3135	-119.254	165.881	0	C2orf89	TRABD2A;LOC101016491	chr13	83622100	0.186359	0.0793198	0.107039
	cg09242164	2.51819	2.61662e-15	-105.371	-178.922	147.102	0	SYTL1	SYTL1	chr1	29542770	0.647155	0.277814	0.36934
	cg13916443	-1.68198	2.61799e-15	-60.0019	-133.034	146.065	0	GRHPR	GRHPR;LOC101003229	chr15	38550676	0.550206	0.79355	0.243344
	cg03391568	-1.11066	2.62196e-15	-10.2171	-78.1759	135.918	0	PTH1R	PTH1R	chr2	88516747	0.400338	0.589344	0.189006
	cg25343399	-2.17533	2.62196e-15	-86.9876	-170.031	166.086	0	UNC5B	UNC5B	chr9	58517723	0.662233	0.902458	0.240225
	cg20997632	1.03783	2.63197e-15	-3.053	-66.5177	126.929	0	ACOXL	ACOXL;LOC103877226	chr13	101616595	0.559073	0.372383	0.186689
	cg08613091	-1.40599	2.63216e-15	-38.9265	-107.289	136.725	0		XRN2	chr10	53981612	0.376317	0.613147	0.23683
	cg09877744	-1.38209	2.63243e-15	-36.2728	-101.871	131.195	0	MAPK8IP2	MAPK8IP2	chr10	90749854	0.466523	0.706541	0.240018
	cg13181747	2.06996	2.63555e-15	-83.3338	-156.422	146.176	0	BACH2	7SK;GJA10	chr4	85280236	0.312678	0.0842025	0.228476
	cg23207054	-1.01835	2.63797e-15	-1.49922	-75.0263	147.054	0	CSF3	CSF3	chr16	46689282	0.756746	0.867222	0.110476
	cg23416952	1.91936	2.63931e-15	-73.3971	-140.451	134.108	0		Y_RNA;LOC103882263	chr2	133409534	0.769123	0.493342	0.275782
	cg24517738	1.45092	2.63931e-15	-41.8735	-112.017	140.288	0	RIMS3	RIMS3	chr1	42830323	0.298011	0.119438	0.178573
	cg10175028	2.18803	2.64336e-15	-89.2101	-163.659	148.898	0		;LOC101003535	chr11	28161338	0.768918	0.439034	0.329884
	cg05064785	-1.59095	2.6462e-15	-51.6886	-126.408	149.439	0	SLC34A2	SLC34A2	chr5	20409539	0.699675	0.88546	0.185784
	cg04419610	2.06714	2.65285e-15	-82.126	-153.399	142.546	0	GRIN2D	GRWD1	chr19	41711555	0.393985	0.135368	0.258617
	cg21535123	1.7425	2.66233e-15	-62.1958	-137.043	149.695	0	ARHGAP26	NR3C1;LOC103885470	chr6	136737474	0.669639	0.405907	0.263732
	cg07495027	-1.02893	2.66874e-15	-2.20353	-73.9592	143.511	0	EDNRB	EDNRB	chr17	55624386	0.682763	0.820071	0.137307
	cg13722708	1.01202	2.67076e-15	-0.638018	-75.1716	149.067	0	EGFL8	;EGFL8	chr4	31457269	0.593189	0.414416	0.178773
	cg08201663	1.96403	2.67173e-15	-77.3521	-146.238	137.773	0	TMED10	NEK9	chr7	131225620	0.305093	0.0858755	0.219217
	cg05676562	1.99376	2.69216e-15	-79.1826	-155.409	152.452	0	TBX6	TBX6	chr20	26413631	0.4075	0.164194	0.243306
	cg15635786	-0.981178	2.69247e-15	4.20854	-74.3097	140.202	0		MYBL1	chr8	62512249	0.785596	0.899558	0.113962
	cg14989316	-0.996291	2.69276e-15	2.90234	-68.6862	131.568	0	LOC283050	;LOC100998189	chr9	50771462	0.576444	0.752007	0.175564
	cg24924431	1.25128	2.69411e-15	-24.6127	-85.3634	121.501	0		;LOC101018207	chr6	92401389	0.697349	0.550433	0.146916
	cg20040976	1.40186	2.69764e-15	-39.1802	-122.762	167.163	0		UACA;LOC103885913	chr7	44937148	0.494317	0.283013	0.211304
	cg19445690	1.58534	2.6986e-15	-52.2603	-119.464	134.408	0		TET3	chr13	72833804	0.367677	0.165496	0.202181
	cg09743914	-1.44212	2.69927e-15	-41.3068	-108.352	134.09	0	RABEP2	RABEP2	chr20	26133121	0.691153	0.870892	0.179739
	cg03815294	-1.61618	2.71651e-15	-52.6092	-121.986	138.753	0	TGIF1	TGIF1;LOC103879583	chr18	9827418	0.111857	0.258677	0.14682
	cg01070399	0.959776	2.71711e-15	6.2741	-65.8381	119.128	0	TNS2	;TENC1	chr11	48789892	0.765958	0.646732	0.119226
	cg07301044	1.56733	2.71949e-15	-50.7017	-130.096	158.789	0		;LOC103886622	chr8	9002967	0.689572	0.454805	0.234767
	cg27349244	-1.38704	2.7197e-15	-37.1351	-114.042	153.814	0	MLXIP	;MLXIP	chr11	121431273	0.792377	0.91398	0.121602
	cg20971998	1.47906	2.72043e-15	-44.127	-112.869	137.484	0		C15orf41;LOC103885740	chr7	11057146	0.186411	0.0707617	0.11565
	cg19678500	-0.982173	2.72987e-15	3.78145	-63.0793	118.596	0	SLC23A1	SLC23A1;LOC103885448	chr6	132924061	0.767717	0.871961	0.104244
	cg03563083	-1.23185	2.73212e-15	-22.7087	-97.5646	149.712	0		RPL13;LOC101007553	chr6	167815089	0.613724	0.816022	0.202298
	cg13369534	1.79699	2.73585e-15	-66.3207	-139.598	146.554	0		;LOC103877298	chr13	115634324	0.158829	0.0528444	0.105985
	cg26123550	1.0636	2.74415e-15	-4.76767	-92.4996	175.464	0	EPB41L2	SMLR1;LOC103884035	chr4	131641090	0.444453	0.25975	0.184703
	cg22267613	1.74329	2.74982e-15	-62.7353	-125.002	124.534	0	LINC01412;ZEB2	ZEB2_AS1_4;LOC103876216	chr12	6807935	0.432246	0.193977	0.238269
	cg09484744	1.32887	2.75307e-15	-31.4535	-108.017	153.127	0	WWC1	RARS	chr6	161792440	0.77704	0.597766	0.179274
	cg21148428	-1.43495	2.75728e-15	-41.4087	-109.917	137.018	0		ARFGEF2	chr10	15327385	0.557456	0.767106	0.20965
	cg18080500	1.41296	2.75776e-15	-39.8077	-105.886	132.157	0	ZNF18	ZNF18	chr16	11662333	0.338977	0.155832	0.183145
	cg24243568	-1.46225	2.76471e-15	-43.1981	-121.326	156.256	0	DTWD2	DTWD2;LOC101002462	chr6	112902011	0.512693	0.759106	0.246413
	cg25794370	-1.45668	2.76535e-15	-42.5977	-119.455	153.715	0	SPECC1	;NA	Scaffold7820	30219	0.78581	0.916898	0.131088
	cg19149132	2.45152	2.76716e-15	-102.55	-188.885	172.67	0		;LOC103887825	chr9	120556908	0.94589	0.785606	0.160284
	cg26235273	1.59031	2.76904e-15	-51.9692	-120.325	136.713	0	DKK3	DKK3	chr14	52975916	0.326629	0.123209	0.20342
	cg01209126	2.71603	2.77066e-15	-114.173	-181.482	134.619	0	SH3PXD2A	SH3PXD2A	chr9	95565058	0.250802	0.0463331	0.204469
	cg01414394	1.18072	2.77232e-15	-17.5779	-85.5374	135.919	0		;LOC101025941	chr15	85706732	0.722768	0.592339	0.130429
	cg21903715	-1.72905	2.77749e-15	-62.0203	-127.551	131.062	0	PACSIN1	SPDEF	chr4	33774519	0.69571	0.888059	0.192349
	cg01900030	-2.28384	2.78302e-15	-94.4346	-155.637	122.405	0	CDK6	CDK6;LOC103883081	chr3	109219950	0.595264	0.857727	0.262463
	cg07942997	-1.44685	2.78371e-15	-42.1557	-109.909	135.506	0		;LOC103878005	chr14	117273670	0.680781	0.857355	0.176574
	cg26546217	-1.37709	2.78475e-15	-35.8434	-103.132	134.578	0	SCUBE1	;SCUBE1	chr10	83493416	0.604239	0.801069	0.19683
	cg08362529	-1.7572	2.78529e-15	-64.4599	-140.618	152.316	0		;LOC101000013	chr4	149779580	0.684506	0.892908	0.208402
	cg14035238	-1.78007	2.78913e-15	-66.3604	-135.343	137.966	0	WIPF1	WIPF1;LOC103876327	chr12	36528724	0.534323	0.793323	0.259
	cg17231677	1.80398	2.79065e-15	-65.6963	-135.245	139.097	0	FAM178A	SLF2;FAM178A	chr9	92648983	0.262599	0.0818213	0.180777
	cg21271071	-1.44854	2.80069e-15	-42.0483	-110.954	137.811	0	TBXAS1	TBXAS1;LOC101016892	chr3	161656497	0.621165	0.824124	0.202959
	cg18617808	2.45856	2.80132e-15	-102.166	-182.655	160.979	0	RNF216	RNF216;FSCN1	chr3	37883880	0.185501	0.0433437	0.142158
	cg27565803	1.98183	2.80432e-15	-78.272	-141.954	127.364	0	SNORD103A;PUM1	SNORD103;LOC103883080	chr1	33181474	0.533448	0.240485	0.292963
	cg10152627	1.67473	2.81988e-15	-59.4979	-136.197	153.398	0		;LOC101021930	chr2	103079715	0.542296	0.271133	0.271163
	cg11287086	2.30153	2.82345e-15	-95.7777	-170.003	148.451	0	ACVR1	ACVR1;LOC103876265	chr12	19685076	0.306699	0.0794399	0.227259
	cg15656474	-1.78209	2.82469e-15	-66.5896	-141.641	150.104	0	PCAT29	;LOC103885908	chr7	44106744	0.48368	0.776901	0.293221
	cg25866534	-1.13967	2.82594e-15	-14.9475	-77.8314	125.768	0	ST6GALNAC6	ST6GALNAC6	chr15	96678918	0.539603	0.723958	0.184355
	cg06375806	-0.870527	2.83165e-15	18.4806	-60.4823	84.0034	0	DENND6B	PLXNB2	chr10	90468699	0.607438	0.755559	0.148121
	cg20207567	-1.44706	2.83547e-15	-43.002	-115.325	144.645	0	NEIL2	NEIL2	chr8	7159580	0.593853	0.812123	0.218269
	cg24257550	-1.96922	2.83888e-15	-76.9448	-146.605	139.321	0	MIR497HG;MIR195;MIR497	;LOC103878622	chr16	6672897	0.674886	0.902086	0.227201
	cg13433278	1.2978	2.84297e-15	-29.174	-108.069	157.79	0		DLX1	chr12	34020628	0.485513	0.305539	0.179974
	cg10275766	2.14421	2.85076e-15	-87.5296	-156.187	137.314	0	LOC91149	RAPGEF4	chr12	34632831	0.402598	0.142337	0.260262
	cg01557951	-1.21703	2.85261e-15	-21.7887	-94.2941	145.011	0		;LOC103885070	chr1	52633356	0.217796	0.379202	0.161407
	cg18717146	0.947776	2.85421e-15	7.47335	-67.602	120.257	0	C19orf25	C19orf25;C19H19orf25	chr19	1231414	0.285102	0.162901	0.1222
	cg12008501	1.61647	2.85797e-15	-54.8929	-125.937	142.087	0		;LOC101013509	chr12	69802210	0.844779	0.711275	0.133504
	cg12747742	-1.33207	2.86088e-15	-32.4598	-99.3231	133.727	0	GSG1L2	DHRS7C	chr16	9467001	0.806748	0.914778	0.10803
	cg23831996	-2.59181	2.86152e-15	-108.697	-188.041	158.687	0	RNF138	RNF138	chr18	24062188	0.245493	0.65374	0.408248
	cg19586024	1.29893	2.87003e-15	-28.9257	-107.609	157.366	0	FAM222A;FAM222A-AS1	;FAM222A	chr11	108891352	0.829171	0.647314	0.181857
	cg19396542	-2.20877	2.87422e-15	-91.0008	-167.583	153.165	0	LYRM9	;LYRM9	chr16	21249088	0.0899241	0.255359	0.165435
	cg15017067	1.20784	2.87845e-15	-21.9264	-91.0879	138.323	0	FAM184B	MED28;LOC103884250	chr5	12392578	0.602882	0.407515	0.195366
	cg01559878	0.949706	2.87878e-15	6.36964	-66.8571	120.975	0	RIIAD1	RIIAD1	chr1	125529130	0.567624	0.397799	0.169825
	cg24787400	-1.42583	2.88316e-15	-38.875	-110.832	143.915	0	MAPT	MAPT;STH	chr16	53105574	0.626739	0.834676	0.207938
	cg12477880	3.7367	2.88738e-15	-149.887	-220.266	140.759	0	RUNX1	RUNX1;LOC103882614	chr3	11662247	0.426937	0.0766601	0.350277
	cg02343446	-1.59057	2.88914e-15	-53.6861	-126.422	145.473	0		U7;LOC101024476	chr11	11233230	0.630407	0.840309	0.209901
	cg11031567	2.03091	2.89194e-15	-80.6064	-152.685	144.158	0	BAHCC1	;LOC103879043	chr16	72782627	0.296555	0.081194	0.215361
	cg07313709	1.34653	2.89661e-15	-33.5981	-101.859	136.521	0	RAB11FIP1	RAB11FIP1	chr8	36064430	0.263823	0.118212	0.145611
	cg13119036	-1.08147	2.89711e-15	-7.93132	-71.4481	127.034	0	BRE	FOSL2;LOC103876818	chr13	27295737	0.784663	0.911824	0.127161
	cg03957481	2.29859	2.89832e-15	-89.7733	-166.224	152.902	0	KLHDC7B	KLHDC7B	chr10	90689568	0.263219	0.0744588	0.188761
	cg15596810	-1.51604	2.90729e-15	-46.7524	-131.163	168.821	0	ELF1	ELF1;LOC103879193	chr17	19591866	0.4774	0.767649	0.290249
	cg03961395	-2.14261	2.90873e-15	-88.3467	-162.492	148.292	0		;LOC103886674	chr8	19340796	0.469264	0.779271	0.310007
	cg08813908	-1.98534	2.90909e-15	-77.2563	-146.337	138.162	0	PLEKHA7	7SK;PLEKHA7	chr14	48045679	0.593563	0.864866	0.271304
	cg18444544	-1.10374	2.91303e-15	-10.6929	-74.6862	127.987	0	RHOBTB2	RHOBTB2	chr8	20946352	0.693052	0.829209	0.136156
	cg11883881	1.95373	2.91337e-15	-76.078	-154.487	156.818	0	CUX1	CUX1	chr3	42691799	0.651012	0.340548	0.310464
	cg08049713	-1.64745	2.91653e-15	-57.2674	-120.492	126.448	0		;LOC103884162	chr4	162763101	0.27572	0.539781	0.264061
	cg26117521	-1.62953	2.92867e-15	-56.0242	-123.864	135.679	0	EBF1	;EBF1	chr6	152493062	0.636273	0.850755	0.214482
	cg03173502	1.98589	2.93258e-15	-77.385	-160.371	165.971	0	JARID2	Metazoa_SRP;LOC103883489	chr4	15419637	0.160313	0.0384584	0.121855
	cg06627114	1.32747	2.93475e-15	-28.7266	-103.014	148.576	0	TCF4	TCF4;LOC103879756	chr18	47624831	0.659193	0.461833	0.197361
	cg20803931	1.97789	2.93561e-15	-78.7102	-158.265	159.109	0	VPS13D	ACA59;DHRS3	chr1	15299072	0.865088	0.647531	0.217557
	cg04019364	1.78041	2.93852e-15	-65.1838	-148.83	167.293	0	MAML3	Metazoa_SRP;LOC103884650	chr5	130504067	0.21743	0.0732299	0.1442
	cg05993759	-1.60672	2.94461e-15	-53.3999	-124.246	141.691	0		Metazoa_SRP;LOC101009679	chr10	13826040	0.7973	0.947621	0.150321
	cg18603801	-1.31645	2.94993e-15	-26.8256	-97.9881	142.325	0	FARSA	FARSA	chr19	11707219	0.529912	0.713457	0.183545
	cg23404097	-2.14574	2.95209e-15	-87.064	-166.527	158.926	0	LARS2-AS1;LARS2	LARS2	chr2	89896310	0.467614	0.794377	0.326763
	cg02948635	1.1237	2.95906e-15	-13.1266	-91.7334	157.214	0	SLC22A4;LOC553103	SLC22A5	chr6	125917345	0.706814	0.485213	0.221601
	cg19577548	1.89065	2.9601e-15	-71.8582	-141.885	140.055	0	PTGIS	PTGIS;LOC103887962	chr10	14631999	0.245674	0.0732268	0.172447
	cg10416922	-1.27883	2.96056e-15	-25.8915	-91.3846	130.986	0		UBE2D1	chr9	71653696	0.789056	0.907636	0.11858
	cg00184732	1.31141	2.96241e-15	-29.741	-115.718	171.955	0	GLDN	GLDN	chr7	25559805	0.219061	0.0971043	0.121957
	cg08244779*	-1.86055	2.9669e-15	-70.9458	-156.453	171.015	0		ZC3HC1;LOC103883241	chr3	151792135	0.645069	0.866987	0.221918
	cg06873218	-0.879688	2.96691e-15	16.1118	-62.5209	92.8183	0	PDGFB	PDGFB	chr10	79464978	0.535675	0.676663	0.140989
	cg14022841	-2.12485	2.96916e-15	-86.213	-155.159	137.892	0	ZEB2-AS1;ZEB2	ZEB2_AS1_2;LOC103876216	chr12	6806135	0.220194	0.526332	0.306138
	cg16001165	1.89671	2.9729e-15	-73.2023	-153.715	161.026	0		SLC16A14	chr12	91888971	0.642196	0.338897	0.303299
	cg11857866	-1.25557	2.97561e-15	-26.0041	-106.83	161.652	0		7SK;LOC103883037	chr3	97774046	0.451427	0.714808	0.263381
	cg09441903	1.93263	2.97709e-15	-74.5378	-159.68	170.285	0	PRKAG2	RHEB	chr3	172883211	0.296962	0.0823891	0.214573
	cg00760935	1.23314	2.98027e-15	-22.9868	-102.385	158.797	0	DCHS2	;DCHS2	chr5	143984157	0.199682	0.0876766	0.112006
	cg08227081	0.995502	2.98185e-15	3.02839	-72.9725	139.888	0	SEMA5B	;SEMA5B	chr2	42365074	0.695594	0.558942	0.136653
	cg09958401	-1.43715	2.99119e-15	-41.761	-112.486	141.449	0		PLK2	chr6	54459186	0.521553	0.766177	0.244625
	cg19506803	-1.10521	2.99204e-15	-11.0266	-81.3056	140.558	0		RBBP8NL;GATA5	chr10	1864982	0.679897	0.826784	0.146887
	cg13786023	1.31363	3.00316e-15	-31.6662	-104.868	146.404	0	FAM163A	;FAM163A	chr1	184335816	0.659768	0.438813	0.220956
	cg08174715	-1.55636	3.00834e-15	-49.8554	-121.793	143.876	0	CEACAM1	CEACAM1	chr19	36707621	0.559488	0.809497	0.250009
	cg16559598	2.86201	3.00894e-15	-120.679	-218.855	196.352	0	TBX5	TBX5	chr11	113632087	0.540483	0.140811	0.399673
	cg19149664	1.81653	3.0162e-15	-68.0299	-130.275	124.489	0		;LOC101006059	chr5	115086585	0.481547	0.221082	0.260465
	cg21637561	2.00631	3.02025e-15	-79.4954	-158.888	158.786	0	LASP1	;LOC101026650	chr16	45548531	0.448193	0.174406	0.273787
	cg18795990	1.13444	3.04027e-15	-14.3728	-79.3578	129.97	0	TFDP1	ATP4B	chr17	90331313	0.751243	0.597371	0.153872
	cg04400628	-1.144	3.04358e-15	-13.825	-84.0621	140.474	0	KAT6B	DUPD1;LOC103887535	chr9	54742717	0.298549	0.487161	0.188612
	cg13668053	0.92998	3.04698e-15	10.7853	-72.9119	124.253	0	PACSIN2	PACSIN2;LOC103888400	chr10	83107401	0.767519	0.633918	0.133601
	cg03359649	1.93356	3.05083e-15	-75.1615	-143.489	136.654	0		;LOC103880022	chr19	25472917	0.385999	0.119974	0.266025
	cg11498607	2.73122	3.05288e-15	-115.068	-179.638	129.141	0	RUNX1	RUNX1	chr3	11523529	0.268769	0.0555837	0.213185
	cg09034667	3.55195	3.05385e-15	-144.517	-212.775	136.516	0	SEMA3B;SEMA3B-AS1	SEMA3B	chr2	85033351	0.449506	0.0912875	0.358219
	cg10378538	1.8239	3.05923e-15	-68.8361	-130.306	122.939	0		;LOC103883400	chr4	1434366	0.207647	0.0570878	0.150559
	cg06024215	1.60848	3.05945e-15	-47.5437	-136.844	178.6	0	SEC14L1	U4;LOC100999419	chr16	68604864	0.678235	0.42462	0.253615
	cg17750100	1.66366	3.0643e-15	-58.0787	-125.17	134.183	0		ADAMTS5	chr3	19570113	0.266545	0.0813872	0.185158
	cg00859479	1.49706	3.06569e-15	-46.5422	-116.557	140.029	0	EXOC4	LRGUK;LOC103883262	chr3	155882579	0.650199	0.420107	0.230092
	cg02903822	2.81678	3.07362e-15	-117.784	-193.784	152.001	0	WISP1	WISP1	chr8	128121468	0.226626	0.0354231	0.191203
	cg01012943	-1.18469	3.07437e-15	-18.7456	-93.2523	149.013	0	MAP4	;LOC101020508	chr2	87476086	0.807479	0.929284	0.121805
	cg14441948	-1.72894	3.07547e-15	-62.009	-127.677	131.336	0		Y_RNA;LOC103884504	chr5	89544263	0.504549	0.759921	0.255371
	cg21107210	2.32887	3.07628e-15	-96.0689	-169.005	145.871	0	MORN1	;LOC103886996	chr1	5292481	0.306349	0.0870154	0.219333
	cg14080050	-1.46132	3.07643e-15	-42.2455	-108.433	132.374	0	B4GALT1	B4GALT1	chr15	42577419	0.305966	0.551562	0.245595
	cg20596773	1.48519	3.07909e-15	-43.4091	-125.383	163.947	0		IFNG;LOC103875834	chr11	63582741	0.807082	0.60411	0.202972
	cg03671265	1.44166	3.07992e-15	-41.7304	-107.024	130.587	0	FILIP1L;MIR548G;CMSS1	FILIP1L;LOC103881212	chr2	19792685	0.464313	0.275262	0.189051
	cg05125455	1.83141	3.08044e-15	-68.9335	-142.003	146.138	0	CADM1	CADM1;LOC103877925	chr14	104576159	0.841706	0.594196	0.24751
	cg21691116	2.04506	3.09431e-15	-81.6712	-157.799	152.255	0	NDUFS2	NDUFS2	chr1	135067547	0.264043	0.0651651	0.198878
	cg05848434	2.58026	3.10264e-15	-108.149	-186.672	157.046	0		TMEM154	chr5	142216172	0.473497	0.135247	0.338249
	cg15167367	-1.50401	3.10452e-15	-47.8018	-117.793	139.983	0	PSD4	PSD4	chr13	103909282	0.554326	0.792387	0.23806
	cg00582320	-1.49022	3.10771e-15	-46.0912	-115.978	139.774	0	NMUR1	NMUR1	chr12	93362360	0.542972	0.736946	0.193974
	cg16054865	2.36	3.11019e-15	-99.0557	-181.881	165.65	0		U6;TUBB6	chr18	1521281	0.180436	0.0375314	0.142905
	cg13237147	1.48734	3.11183e-15	-45.3453	-110.409	130.127	0		TPRG1;LOC101022760	chr2	179085210	0.852385	0.741661	0.110724
	cg09954460	-1.23714	3.1176e-15	-24.9754	-89.5552	129.16	0	ADCY6	ADCY6;LOC103875742	chr11	44577542	0.781926	0.915225	0.133298
	cg16509777	1.25882	3.1176e-15	-25.9449	-98.093	144.296	0	SIX3	SIX3;LOC101017892	chr13	43939107	0.235127	0.113069	0.122058
	cg15393490	1.08036	3.1211e-15	-6.99095	-87.6231	161.264	0		;LOC103878130	chr1	156140564	0.518373	0.352827	0.165546
	cg19308910	1.63713	3.12151e-15	-56.8595	-149.816	185.914	0		;LOC103887020	chr8	97998910	0.407639	0.191228	0.216411
	cg27408657	-1.94749	3.12412e-15	-76.4112	-149.286	145.751	0		5S_rRNA;LOC101024386	chr2	171415992	0.414381	0.765794	0.351413
	cg23024158	1.46179	3.12875e-15	-44.0411	-117.84	147.598	0	C10orf11	U6;C9H10orf11	chr9	53486169	0.222035	0.0923245	0.129711
	cg21207593	-1.09293	3.13428e-15	-9.72318	-79.3883	139.33	0	LIG3	LIG3	chr16	28099626	0.712184	0.845174	0.13299
	cg10540110	1.73715	3.13852e-15	-63.8438	-145.233	162.779	0	KDM5B	KDM5B	chr1	161189430	0.152442	0.0453045	0.107137
	cg14374432	1.93525	3.14005e-15	-75.4816	-152.477	153.991	0	GRAMD1B	SCN3B;LOC103877972	chr14	112784437	0.254405	0.0595055	0.1949
	cg10958964	-1.3167	3.1411e-15	-31.1656	-92.73	123.129	0		U6;PSMB1	chr4	165084892	0.746799	0.871371	0.124572
	cg22070116	1.72861	3.14311e-15	-62.5403	-124.546	124.012	0	TYRP1	TYRP1	chr15	62239619	0.724132	0.510231	0.213901
	cg00272561	-1.45868	3.14962e-15	-42.2092	-117.923	151.428	0	TMEM51	TMEM51;LOC103880808	chr1	17630424	0.412943	0.639466	0.226523
	cg24420338	1.60241	3.15281e-15	-53.5465	-125.537	143.98	0	PHLDA1	PHLDA1	chr11	71438449	0.196526	0.0653118	0.131214
	cg23565821	2.08399	3.16563e-15	-83.4695	-170.815	174.69	0	CUTA	CUTA	chr4	32681345	0.215769	0.0486494	0.16712
	cg18671037	1.01656	3.16651e-15	-0.862671	-69.9973	138.269	0		CALM3;LOC103886436	chr7	146626927	0.687807	0.53032	0.157488
	cg04498295	2.5741	3.17159e-15	-108.665	-185.066	152.803	0	ENKUR	THNSL1	chr9	24578988	0.371171	0.0954971	0.275674
	cg06864533	-1.35562	3.17238e-15	-35.3239	-117.274	163.9	0		7SK;LOC101001299	chr6	101508580	0.759674	0.902718	0.143045
	cg17918937	1.56629	3.17575e-15	-52.1849	-126.481	148.593	0	OAZ2	OAZ2	chr7	38953668	0.449902	0.225975	0.223927
	cg24474852	1.58236	3.1767e-15	-51.9994	-133.087	162.175	0	AGT	AGT	chr1	218348350	0.380847	0.152227	0.22862
	cg23712458	1.80278	3.18161e-15	-68.451	-149.513	162.124	0	RPH3AL	RPH3AL	chr16	195136	0.364168	0.144592	0.219576
	cg14017254	1.94683	3.18282e-15	-75.27	-142.516	134.491	0	FAM125B	SNORD116;LOC103878510	chr15	98096386	0.1944	0.0401845	0.154215
	cg01736680	2.9342	3.18765e-15	-123.072	-186.899	127.653	0		DDC	chr3	60716548	0.332846	0.0588312	0.274015
	cg27592331	1.41274	3.18899e-15	-39.3072	-112.197	145.779	0	GATA6	U6;GATA6	chr18	14251874	0.361793	0.173592	0.188201
	cg23130013	-1.06724	3.18902e-15	-6.99474	-99.5749	185.16	0	COBLL1	SNORA70;LOC100998651	chr12	26630379	0.600102	0.809954	0.209852
	cg12115081	1.54464	3.19322e-15	-46.4883	-116.881	140.785	0	DCLK2	DCLK2;LOC100998951	chr5	140112968	0.423793	0.1989	0.224893
	cg15645885	-1.66781	3.1954e-15	-59.5008	-127.247	135.493	0	CPB1	CPA3	chr2	137187634	0.638152	0.876832	0.238681
	cg00481600	1.40703	3.20174e-15	-39.0442	-103.885	129.681	0	CILP	CILP	chr7	39500873	0.280746	0.132144	0.148602
	cg18072664	-1.09372	3.20372e-15	-10.4303	-77.4698	134.079	0		RPS6KL1	chr7	131020199	0.839043	0.939132	0.10009
	cg05242561	1.12274	3.20856e-15	-12.1493	-84.635	144.971	0	HOMER2	WHAMM;FSD2	chr7	58663667	0.323461	0.169684	0.153776
	cg16822052	-1.12538	3.20865e-15	-12.9116	-86.3921	146.961	0		;MPPED1	chr10	83618861	0.800568	0.906517	0.105949
	cg04488928	-1.30608	3.21522e-15	-30.4703	-110.193	159.446	0		U6;LOC103885356	chr6	112990757	0.695653	0.864445	0.168791
	cg18339718	2.37539	3.22126e-15	-96.2963	-172.338	152.083	0	MAN2B1	;MAN2B1	chr19	11414522	0.481798	0.165708	0.31609
	cg01271812	-1.74381	3.22135e-15	-63.1311	-132.028	137.793	0	MEIS1	MEIS1	chr13	65409799	0.742553	0.928864	0.186311
	cg11924499	1.90672	3.22503e-15	-72.7398	-138.163	130.846	0	NELL1	5S_rRNA;LOC103877612	chr14	43979647	0.413515	0.150439	0.263076
	cg09045073	1.79716	3.23029e-15	-67.7026	-138.978	142.551	0	NAV3	NAV3;LOC103875870	chr11	73391412	0.663226	0.423813	0.239412
	cg19117382	1.53257	3.2303e-15	-49.746	-124.626	149.76	0	TBC1D22A-AS1;TBC1D22A	TBC1D22A;LOC101019078	chr10	87120775	0.795851	0.583256	0.212595
	cg09708275	1.57692	3.23516e-15	-51.5157	-117.842	132.652	0	RCAN1	RCAN1;LOC103882616	chr3	12013403	0.264178	0.0824668	0.181711
	cg13608733	1.54407	3.23985e-15	-51.08	-123.967	145.773	0		LMO1;LOC103877677	chr14	56706962	0.507032	0.252026	0.255006
	cg12066399	1.83679	3.25028e-15	-70.6274	-139.466	137.677	0	MAD1L1	;LOC103882718	chr3	34610657	0.789361	0.578561	0.2108
	cg08966997	-1.34955	3.25041e-15	-34.537	-108.776	148.479	0	LINC01176	NOD1;LOC103882928	chr3	80733990	0.82631	0.935786	0.109476
	cg15454523	1.51689	3.25532e-15	-47.7603	-116.839	138.158	0		;LOC103887008	chr1	96694262	0.680953	0.428324	0.252629
	cg23738443	3.39753	3.2611e-15	-137.576	-205.436	135.719	0	MORN1	;LOC103887368	chr1	5310553	0.5327	0.0992022	0.433498
	cg14917934	1.81452	3.26757e-15	-68.8486	-132.39	127.084	0		;LOC101023472	chr15	67732965	0.619092	0.321723	0.29737
	cg14758256	-1.6394	3.27059e-15	-57.1081	-121.46	128.704	0		TMEM67;LOC101020236	chr8	89283314	0.081736	0.232556	0.15082
	cg07825799	-1.55952	3.27499e-15	-50.7042	-113.719	126.031	0		HRH4;LOC101011749	chr18	16625528	0.66128	0.872706	0.211427
	cg03726156	-2.54593	3.2787e-15	-106.732	-176.731	139.997	0	MIR4435-2HG	;LOC101013385	chr13	102226298	0.313421	0.685294	0.371873
	cg05580975	1.90079	3.28318e-15	-73.8	-152.296	156.992	0		U6;SLC24A4	chr7	148382110	0.769106	0.506727	0.262379
	cg06673927	-1.98761	3.28354e-15	-79.0844	-146.097	134.026	0	CCDC3	OPTN	chr9	13297950	0.230716	0.480043	0.249327
	cg16628641	4.06954	3.28838e-15	-160.47	-224.027	127.112	0	VASN;CORO7	VASN	chr20	4204147	0.541098	0.107139	0.433959
	cg02781708	2.62499	3.30187e-15	-109.702	-180.102	140.801	0		SYT8	chr14	1506416	0.257094	0.0545494	0.202545
	cg25026926	-1.67901	3.31522e-15	-59.3589	-134.301	149.885	0	COL1A1	COL1A1	chr16	31708701	0.347308	0.63284	0.285532
	cg03269716	1.0599	3.31924e-15	-5.09235	-80.7497	151.315	0	SAMD11	;SAMD11	Scaffold3308	102504	0.79683	0.682388	0.114442
	cg22037671	-1.28278	3.33018e-15	-28.1905	-96.9368	137.493	0		;LOC103876079	chr11	113436485	0.778443	0.88725	0.108806
	cg06280075	-1.33288	3.34383e-15	-32.88	-98.2828	130.806	0	LRRC8B	LRRC8B;LRRC8C	chr1	90234864	0.59405	0.803022	0.208972
	cg21178573	1.66668	3.35193e-15	-58.3455	-127.023	137.356	0		;LOC103886169	chr7	86085648	0.186025	0.0580626	0.127962
	cg09503310	-1.69104	3.35396e-15	-60.5768	-137.628	154.102	0	GNB1	GNB1	chr1	4822327	0.778722	0.926476	0.147754
	cg26279923	1.1609	3.35604e-15	-16.127	-99.2461	166.238	0	COL12A1	COL12A1	chr4	70819487	0.847934	0.736008	0.111926
	cg02104962	-1.29083	3.36401e-15	-28.9225	-90.8726	123.9	0		LTB	chr4	30904726	0.399354	0.605125	0.205772
	cg08076717	3.62068	3.36433e-15	-146.897	-220.789	147.784	0	GAS7	GAS7;RCVRN	chr16	9645796	0.44586	0.0659843	0.379876
	cg27002178	1.00628	3.37379e-15	0.9705	-60.6858	119.431	0	MOS	MOS	chr8	52150026	0.621146	0.488021	0.133125
	cg02200107	2.27031	3.37462e-15	-93.2654	-157.98	129.429	0		7SK;LOC103887778	chr9	113040928	0.231479	0.0463478	0.185131
	cg22755399	-1.39233	3.37567e-15	-38.6941	-110.624	143.859	0	DTX1	DTX1	chr11	112293996	0.622578	0.814565	0.191986
	cg13859468	-2.32293	3.38193e-15	-96.7072	-169.423	145.431	0	CTNND2	CTNND2;LOC103884953	chr6	11097931	0.378109	0.750532	0.372424
	cg08561514	-1.49269	3.38703e-15	-45.718	-122.079	152.723	0	WWOX	;LOC103880562	chr20	60772116	0.798596	0.919235	0.12064
	cg03934069	2.8251	3.39224e-15	-119.392	-189.076	139.368	0	GPSM2	GPSM2	chr1	109820285	0.23778	0.0336401	0.20414
	cg09553651	1.44466	3.3938e-15	-43.1223	-108.852	131.459	0		FOXB1;LOC101000837	chr7	34304524	0.222897	0.0787136	0.144183
	cg19161000	1.13875	3.3983e-15	-13.0291	-85.0203	143.982	0	FAM5B	;LOC101020143	chr1	199790087	0.870836	0.75338	0.117457
	cg26620631	0.948356	3.39856e-15	6.7803	-63.7452	113.93	0	SMAD2	SMAD2	chr18	39930666	0.514119	0.375411	0.138708
	cg02445958	-1.75799	3.39876e-15	-65.4848	-127.221	123.473	0		PDP2	chr20	49090864	0.30496	0.562203	0.257243
	cg12179916	1.97366	3.40088e-15	-76.9089	-142.877	131.935	0		ST8SIA1	chr11	21892266	0.229659	0.0526914	0.176968
	cg02404775	-1.98388	3.40726e-15	-78.7665	-150.025	142.517	0	MTSS1	MTSS1	chr8	119664514	0.449962	0.745516	0.295554
	cg05342782	1.49018	3.40904e-15	-45.5538	-118.674	146.24	0	STX8	STX8;LOC103878640	chr16	9086083	0.179831	0.0658786	0.113952
	cg19438860	1.94004	3.4101e-15	-76.806	-156.967	160.321	0	CTNND2	CTNND2;LOC103884953	chr6	11161317	0.160774	0.0454715	0.115303
	cg12156344	-1.05184	3.41145e-15	-6.0053	-74.3891	136.768	0		Metazoa_SRP;LOC103884650	chr5	130602688	0.754758	0.901458	0.1467
	cg18770216	-1.25365	3.41213e-15	-26.7539	-93.7795	134.051	0	ITGB5	7SK;LOC103881882	chr2	44273682	0.69017	0.85446	0.16429
	cg21977075	1.24272	3.41305e-15	-25.6467	-100.263	149.233	0	CACNG1	CACNG1	chr16	58726417	0.529251	0.342718	0.186532
	cg24720038	-1.03133	3.41931e-15	-3.45349	-84.7155	162.524	0	C3orf27	;LOC103875921	chr11	84521947	0.527218	0.705276	0.178058
	cg19097265	1.26736	3.41954e-15	-27.3865	-103.468	152.164	0		;LOC103881835	chr2	32655637	0.775395	0.596058	0.179337
	cg27093165	-0.930472	3.43633e-15	8.79159	-70.0149	122.447	0	MRVI1	LYVE1	chr14	54332108	0.651839	0.792488	0.140649
	cg24748262	-1.39056	3.44644e-15	-38.2522	-112.483	148.461	0		;LOC103876164	chr11	126833757	0.177988	0.310253	0.132264
	cg04528829	-1.51634	3.4508e-15	-48.2319	-123.695	150.925	0		TBX3	chr11	113914203	0.450537	0.690164	0.239627
	cg27077895	1.30717	3.45138e-15	-31.0057	-95.9682	129.925	0	SPOCK1	SPOCK1;LOC101011778	chr6	130642702	0.80271	0.618296	0.184414
	cg09111201	-1.30172	3.46576e-15	-29.7197	-104.483	149.527	0	XYLT1	XYLT1;LOC103880347	chr20	16171587	0.591139	0.795926	0.204788
	cg27288614	1.18893	3.46906e-15	-20.1122	-96.5204	152.816	0	FXYD7	FXYD7;LOC101000607	chr19	29683254	0.276062	0.144676	0.131387
	cg03226454	-1.89122	3.46951e-15	-72.5746	-146.913	148.677	0	PTPRC	PTPRC	chr1	165320373	0.503573	0.797325	0.293752
	cg20138680	1.96579	3.47247e-15	-77.8086	-154.824	154.032	0	FMOD	FMOD	chr1	160564167	0.550962	0.266486	0.284476
	cg24301620	2.42135	3.47247e-15	-101.677	-171.917	140.48	0	GRIK2	GRIK2;LOC101004774	chr4	96754017	0.14097	0.0362611	0.104709
	cg24842086	1.83246	3.48008e-15	-68.9639	-143.512	149.097	0	TBX15	TBX15	chr1	119801425	0.141274	0.0375352	0.103739
	cg04504681	-1.08759	3.48209e-15	-9.47222	-86.4687	153.993	0	SCHIP1;IQCJ-SCHIP1	;IL12A	chr2	126329455	0.74517	0.86871	0.123541
	cg11805338	-2.04964	3.49098e-15	-81.1568	-143.069	123.825	0	LINC-PINT	U6;LOC103883246	chr3	152863280	0.0540186	0.181146	0.127128
	cg06683678	1.73511	3.49723e-15	-63.5163	-136.16	145.287	0	CCDC14	CCDC14	chr2	43438590	0.783556	0.550194	0.233362
	cg05096672	-1.77732	3.49873e-15	-66.8185	-134.67	135.703	0	SLC51A	SLC51A;LOC103882518	chr2	186926658	0.753603	0.932667	0.179064
	cg21953025	1.00954	3.50551e-15	-0.240165	-73.2319	145.983	0	MREG	MREG	chr12	77904580	0.308206	0.167376	0.140829
	cg23251170	-1.62483	3.50916e-15	-57.2059	-122.704	130.995	0	GPD1	GPD1;LOC103875748	chr11	45913314	0.522914	0.769268	0.246354
	cg17533927	1.97849	3.51687e-15	-78.8863	-159.626	161.479	0	KCP	KCP	chr3	150659455	0.480197	0.212438	0.26776
	cg09415518	-1.16359	3.51973e-15	-16.6214	-84.7215	136.2	0	TMPRSS11B	TMPRSS11B	chr5	60252230	0.22599	0.420433	0.194443
	cg21543918	1.60702	3.52223e-15	-53.882	-132.647	157.531	0	NHSL1	NHSL1	chr4	123920707	0.342071	0.123645	0.218426
	cg08269389	2.93955	3.52556e-15	-123.576	-199.737	152.321	0		;LOC101019922	chr1	183221165	0.166047	0.0207554	0.145291
	cg07766263	1.38952	3.52843e-15	-37.2969	-118.012	161.43	0	SLC7A14	SLC7A14	chr2	115146516	0.226424	0.0944951	0.131929
	cg01146614	-1.51398	3.53175e-15	-47.3077	-123.286	151.956	0	EZR	EZR	chr4	103498641	0.20077	0.354308	0.153538
	cg01760415	-1.05298	3.53306e-15	-5.10418	-69.6265	129.045	0	PLBD1	PLBD1;LOC101013122	chr11	14233363	0.430127	0.641174	0.211048
	cg02597246	-1.36545	3.53616e-15	-34.9967	-108.317	146.641	0	CMIP	CMIP;LOC103880575	chr20	63415861	0.77326	0.906752	0.133492
	cg05889109	1.75074	3.53618e-15	-63.3608	-126.491	126.261	0		FGFR1;C8H8orf86	chr8	36727387	0.2032	0.0396086	0.163591
	cg08071381	1.67109	3.5383e-15	-60.1096	-124.557	128.896	0	LINC01416	SNORA73;LOC100999305	chr18	48105784	0.609282	0.358119	0.251164
	cg09993645	-1.25394	3.54797e-15	-26.2966	-96.2541	139.915	0	FAM129A	U7;LOC103879131	chr1	179458149	0.747042	0.89308	0.146038
	cg26725699	-1.10878	3.55184e-15	-12.3079	-93.7891	162.962	0		ENPP2;LOC103887073	chr8	114490857	0.719233	0.854896	0.135663
	cg02335185	-0.89222	3.55472e-15	15.1607	-58.1183	85.9153	0	CDH4	TAF4;LOC101000531	chr10	2392645	0.561204	0.707621	0.146417
	cg03172568	2.39877	3.55472e-15	-99.6027	-166.145	133.084	0		EYA1	chr8	66996703	0.444379	0.137029	0.30735
	cg21364696	-1.02588	3.55921e-15	-3.03679	-69.7605	133.447	0	STK40	;STK40	chr1	38653798	0.274905	0.428419	0.153514
	cg24787755	-1.11174	3.56609e-15	-12.4119	-80.995	137.166	0	HHEX	HHEX	chr9	84667373	0.624434	0.799261	0.174826
	cg18813444	1.9775	3.5701e-15	-76.5403	-162.992	172.903	0	KIF16B	KIF16B	chr10	49300107	0.626433	0.319076	0.307357
	cg26540230	-1.17737	3.57108e-15	-17.0721	-90.5229	146.902	0	ZSCAN2	ZSCAN2	chr7	59573180	0.673185	0.85126	0.178075
	cg10588962	2.09281	3.57215e-15	-84.7989	-156.303	143.009	0	LOC404266	HOXB5;HOXB3	chr16	30114898	0.473168	0.167501	0.305667
	cg14286553	-1.6777	3.57625e-15	-59.9082	-137.497	155.178	0	DNAH8	SNORA8;LOC103883652	chr4	38160423	0.668016	0.883141	0.215125
	cg18216575	-1.50379	3.57718e-15	-47.4696	-129.722	164.506	0	ZBTB38	;ZBTB38	chr2	144718053	0.44264	0.685816	0.243176
	cg23024952	1.10736	3.57718e-15	-11.7192	-94.6826	165.927	0	EIF4G1	EIF4G1	chr2	101243465	0.526383	0.329617	0.196766
	cg05209306	-1.83809	3.58358e-15	-68.7766	-132.592	127.63	0	ZFP36	;LOC103880091	chr19	33683584	0.29847	0.571573	0.273102
	cg19763604	1.5032	3.58898e-15	-47.4542	-121.061	147.215	0		U7;C7H15orf48	chr7	19751989	0.336052	0.143556	0.192496
	cg02925222	1.07346	3.59316e-15	-6.81011	-86.176	158.732	0	NLRP6	NLRP6	chr14	109925	0.238804	0.130938	0.107866
	cg10985371*	1.33916	3.5947e-15	-34.0431	-117.829	167.572	0	OSBPL6	OSBPL6	chr12	40181749	0.796985	0.622421	0.174564
	cg00469856	1.23454	3.5956e-15	-23.158	-92.4327	138.549	0	FIGLA	FIGLA	chr13	69735655	0.252087	0.115694	0.136393
	cg06442489	-1.93424	3.5956e-15	-71.827	-146.378	149.103	0	ZSCAN18	ZNF329;ZSCAN18	chr19	50806959	0.233088	0.470604	0.237516
	cg14625731	-1.07241	3.60125e-15	-7.67583	-79.9689	144.586	0		U6;LOC101026512	chr15	106230895	0.592767	0.750063	0.157296
	cg19164335	1.27627	3.60461e-15	-28.4407	-110.026	163.17	0	DHH	DHH	chr11	44887645	0.373767	0.175683	0.198084
	cg26955383	1.22699	3.6154e-15	-23.3618	-99.7767	152.83	0	CALHM1	CALHM1	chr9	95286827	0.725508	0.536526	0.188982
	cg21183329	2.37047	3.61691e-15	-98.1552	-183.416	170.522	0	LHX6	LHX6	chr15	12575833	0.146163	0.0254514	0.120711
	cg10596919	-2.25606	3.61724e-15	-94.7836	-163.111	136.655	0	TEAD2	TEAD2;DKKL1	chr19	42574162	0.143782	0.369635	0.225853
	cg06300892	1.45715	3.6181e-15	-42.6598	-121.593	157.867	0		;LOC101019310	chr7	152908329	0.23226	0.102723	0.129537
	cg02881503	1.80147	3.62067e-15	-66.9975	-134.287	134.58	0		CAND1;LOC103875830	chr11	62840100	0.157278	0.0429342	0.114344
	cg05421238	-1.03456	3.62107e-15	-3.6341	-71.3192	135.37	0		Metazoa_SRP;CD47	chr2	27843078	0.750673	0.86133	0.110656
	cg11187916*	0.936461	3.62196e-15	7.408	-70.7611	126.706	0	ANKRD35	ANKRD35;PIAS3	chr1	121526678	0.282021	0.177024	0.104998
	cg06398251	1.65737	3.63312e-15	-58.2522	-137.323	158.142	0	EIF4G1	EIF4G1	chr2	101243822	0.282188	0.0875494	0.194638
	cg19828220	2.44249	3.63497e-15	-102.535	-171.719	138.368	0	LOC404266;HOXB6	;HOXB6	chr16	30129689	0.133421	0.0207523	0.112669
	cg03974889	1.23935	3.63521e-15	-25.3856	-107.512	164.253	0		BARHL2	chr1	91407870	0.192401	0.091574	0.100827
	cg24459113	1.76443	3.64129e-15	-64.1117	-127.589	126.955	0	AOX2P	;LOC103876436	chr12	62563795	0.39112	0.164715	0.226405
	cg09327274	-1.63618	3.64572e-15	-56.3741	-119.852	126.956	0		CD28;LOC101026250	chr12	65579770	0.223679	0.424659	0.20098
	cg20682639	-1.16196	3.64586e-15	-17.1278	-83.2505	132.246	0	PDZD2	;LOC103885008	chr6	31554777	0.626859	0.79957	0.172711
	cg05773708	1.67571	3.64879e-15	-59.6576	-132.266	145.216	0	LOC284950	;LOC103877110	chr13	84551737	0.179064	0.0665514	0.112513
	cg16553125	-1.70284	3.65037e-15	-62.1931	-128.813	133.239	0		RNF165	chr18	38326879	0.45782	0.724405	0.266584
	cg24603632	-1.20571	3.6587e-15	-21.8456	-108.93	174.168	0	EEPD1	EEPD1	chr3	74936879	0.72508	0.858659	0.133579
	cg05098380	0.933216	3.65923e-15	8.23647	-60.0269	103.581	0	DIS3L	DIS3L;MEGF11	chr7	40613869	0.252465	0.147989	0.104477
	cg03937290	-1.17449	3.66599e-15	-18.6456	-95.1859	153.081	0		AHDC1	chr1	29732599	0.535126	0.724122	0.188996
	cg10628205	2.17471	3.66856e-15	-88.6031	-163.057	148.908	0	NFIA	;LOC103885620	chr1	63178046	0.194172	0.0411775	0.152995
	cg10901733	2.13607	3.67233e-15	-87.1124	-157.358	140.491	0		;LOC103877180	chr13	95128849	0.262607	0.070404	0.192203
	cg20359051	1.1963	3.67392e-15	-19.8842	-81.8945	124.02	0		;LOC103885107	chr6	52693473	0.312065	0.17405	0.138015
	cg15842842	-1.52497	3.67575e-15	-49.6244	-124.525	149.802	0		NR3C1;LOC103885470	chr6	136760349	0.474469	0.715929	0.24146
	cg14040796	-1.13239	3.68288e-15	-10.534	-83.0962	145.124	0	NUCB1	TULP2;NUCB1	chr19	42161052	0.333085	0.491369	0.158284
	cg06977984	2.44536	3.68553e-15	-102.7	-169.669	133.937	0	FAM214A	FAM214A	chr7	26871079	0.242117	0.048469	0.193648
	cg14042103	-1.38282	3.68574e-15	-37.7945	-106.544	137.5	0		CPB1	chr2	137247269	0.598366	0.823895	0.225529
	cg14063129	1.34349	3.68605e-15	-34.5247	-105.597	142.144	0	PACS2	PACS2	chr7	161562715	0.814802	0.655461	0.159341
	cg24014001	-2.13586	3.69512e-15	-87.2148	-153.459	132.489	0		CD2	chr1	117558524	0.225767	0.58953	0.363763
	cg06421527	2.45244	3.69623e-15	-103.237	-162.907	119.34	0		BCL2L14	chr11	11649153	0.719903	0.342755	0.377149
	cg03549705	-1.57984	3.69859e-15	-53.4045	-127.612	148.416	0	SPN	;SPN	Scaffold200	261463	0.512842	0.753927	0.241085
	cg04284140	1.45651	3.6992e-15	-43.5319	-117.888	148.712	0	POLD2	5S_rRNA;POLD2	chr3	67108966	0.678734	0.475416	0.203318
	cg20712415	1.51011	3.70616e-15	-46.6124	-116.604	139.984	0	SCHIP1	U2;LOC103882230	chr2	126361855	0.292091	0.112411	0.17968
	cg04837642	2.02646	3.70628e-15	-81.175	-153.424	144.499	0		C2orf57;C12H2orf57	chr12	93432128	0.209047	0.0532409	0.155806
	cg23225221	0.987872	3.70628e-15	1.76419	-70.1243	136.72	0		VSX2	chr7	130281379	0.365274	0.217742	0.147532
	cg10287545	-1.02569	3.70724e-15	-2.80044	-73.9039	142.207	0	TBC1D24	TBC1D24;LOC103880261	chr20	2387553	0.691747	0.842985	0.151238
	cg18269726	1.35055	3.71856e-15	-35.5994	-120.094	168.989	0	CCND2-AS1;CCND2	CCND2	chr11	4345276	0.709551	0.4927	0.216851
	cg08130175	1.69619	3.7233e-15	-62.2814	-133.977	143.39	0	UBXN10	UBXN10	chr1	22478652	0.7513	0.529806	0.221494
	cg17025620	2.66933	3.72828e-15	-112.43	-187.618	150.375	0		;LOC101005678	chr2	183819936	0.19811	0.041788	0.156322
	cg24410391	-1.198	3.73314e-15	-21.6854	-91.1755	138.98	0	ANGEL2	;ANGEL2	Scaffold28	1885765	0.748989	0.887062	0.138073
	cg27582535	1.84274	3.73314e-15	-70.6753	-142.155	142.959	0	MAP6	MAP6	chr14	65511782	0.678114	0.425375	0.252739
	cg09888670	2.81911	3.73472e-15	-118.523	-191.708	146.371	0		Metazoa_SRP;PTPN1	chr10	13756901	0.385508	0.0882565	0.297251
	cg11486078	1.57527	3.73507e-15	-52.8966	-115.208	124.623	0		Y_RNA;LOC101000520	chr8	98254326	0.517208	0.25324	0.263969
	cg06707663	1.19804	3.73542e-15	-21.3451	-86.3406	129.991	0	RPLP0P2	RPLP0;LOC103877452	chr14	12124486	0.408019	0.238793	0.169226
	cg05821464	1.00681	3.74031e-15	0.374566	-80.157	159.565	0	GRAMD4	CERK;LOC103888427	chr10	86861396	0.800621	0.6889	0.111721
	cg18819459	-1.52379	3.74146e-15	-49.4582	-114.019	129.122	0		;LOC103877799	chr14	77652706	0.315846	0.535182	0.219335
	cg01904580	1.95566	3.74407e-15	-77.4121	-161.908	168.992	0	ABCC1	;ABCC1	chr20	14958977	0.74269	0.481603	0.261087
	cg16084190	1.24898	3.7443e-15	-26.5165	-90.9455	128.858	0	BEST1	BEST1	chr14	11743873	0.579458	0.371991	0.207467
	cg05242190	-1.35751	3.74432e-15	-34.1531	-115.742	163.177	0		;IRX5	chr20	37609114	0.414542	0.636148	0.221606
	cg22490277	-1.20862	3.74762e-15	-20.9289	-86.3717	130.886	0		ZFP36L1	chr7	124896281	0.806283	0.924223	0.11794
	cg18209323	3.63759	3.74817e-15	-147.693	-216.047	136.709	0		SAMD9;LOC103883078	chr3	108943873	0.332883	0.0633493	0.269534
	cg16664657	0.937119	3.75841e-15	8.93169	-63.0333	108.203	0		CDK5RAP3	chr16	29497859	0.67811	0.528585	0.149525
	cg12145394	1.53535	3.76991e-15	-49.4439	-125.417	151.946	0	RMND5B	NHP2	chr6	171335877	0.284868	0.116317	0.168551
	cg17510121	1.48883	3.77348e-15	-47.0205	-123.446	152.85	0	SCUBE3	SCUBE3	chr4	34480567	0.632212	0.372122	0.26009
	cg02164748	-1.52117	3.77793e-15	-44.9597	-127.427	164.935	0		U1;FILIP1	chr4	71129384	0.555921	0.811157	0.255236
	cg17564936	-1.11698	3.77827e-15	-13.1224	-86.7918	147.339	0	TRIM5	TRIM5	chr14	59535654	0.768061	0.881097	0.113035
	cg04265576	-1.4942	3.77936e-15	-47.0802	-115.96	137.759	0	HOXA6	HOXA6;HOXA5	chr3	83785492	0.132504	0.271977	0.139473
	cg19518845	1.92542	3.78257e-15	-74.6045	-139.165	129.121	0	NMNAT2	NMNAT2	chr1	180921700	0.840243	0.602785	0.237459
	cg21217054	-1.50314	3.78338e-15	-46.7292	-124	154.542	0	PIAS1	CALML4	chr7	42585435	0.637244	0.853416	0.216173
	cg24232693	1.81355	3.79168e-15	-69.1003	-142.782	147.363	0	LPL	LPL	chr8	17851560	0.170349	0.053622	0.116727
	cg09767550	-1.05751	3.7937e-15	-7.36885	-73.6897	132.642	0		;LOC103887961	chr1	5769241	0.678523	0.824692	0.146168
	cg10416735	-1.56851	3.79595e-15	-52.9711	-120.359	134.776	0	ENPEP	;ENPEP	chr5	101679630	0.559861	0.786215	0.226355
	cg15266088	2.06094	3.80206e-15	-83.193	-149.582	132.777	0	CCDC149	LGI2	chr5	19724369	0.31368	0.104453	0.209227
	cg13587880	1.39086	3.80606e-15	-37.9892	-107.808	139.637	0	GATAD2A	TSSK6	chr19	18067756	0.596485	0.35538	0.241105
	cg18010014	1.39206	3.81155e-15	-37.3285	-104.288	133.92	0	ARRDC4	ARRDC4;LOC103886070	chr7	72326853	0.84303	0.690082	0.152949
	cg14353573	-1.33942	3.81248e-15	-33.1042	-118.142	170.076	0	CDH17	CDH17	chr8	89660625	0.581331	0.801692	0.220361
	cg25352342	-2.41843	3.81261e-15	-101.052	-187.957	173.809	0	FAT1	FAT1;LOC101006292	chr5	175751146	0.647934	0.929209	0.281275
	cg24257098	1.28203	3.81669e-15	-27.733	-96.0354	136.605	0		TLDC1	chr20	66225843	0.429249	0.226271	0.202978
	cg08448786	2.16855	3.82018e-15	-89.7405	-171.827	164.172	0	TSPAN14	TSPAN14;LOC103887496	chr9	49602346	0.245027	0.077959	0.167068
	cg10282365	1.51649	3.8212e-15	-48.3044	-121.505	146.402	0	BCL11B	BCL11B	chr7	155397975	0.788375	0.606467	0.181908
	cg07977202	1.50064	3.82262e-15	-48.2067	-116.053	135.693	0	ZDHHC24	ZDHHC24	chr14	7569652	0.70264	0.483138	0.219501
	cg13880113	-1.47918	3.83663e-15	-44.7512	-120.62	151.737	0		;LOC101015864	chr11	97137469	0.395585	0.665078	0.269493
	cg20783493	1.61121	3.8436e-15	-55.3413	-122.254	133.825	0	CACNG2	CACNG2	chr10	77069331	0.264259	0.0853903	0.178869
	cg05210769	1.31219	3.84756e-15	-31.8639	-102.366	141.004	0	TCF20	TCF20;LOC103888396	chr10	82483042	0.6432	0.440055	0.203145
	cg23030522	1.85603	3.85069e-15	-72.0678	-143.411	142.686	0		GJD4	chr9	35050578	0.37358	0.150512	0.223068
	cg14444957	1.46858	3.86803e-15	-44.4987	-120.729	152.461	0	CA10	;LOC103878767	chr16	33145432	0.502406	0.25567	0.246736
	cg24217003	-1.26142	3.8918e-15	-27.1806	-88.0536	121.746	0		FGFR2	chr9	113181901	0.78873	0.92589	0.13716
	cg13101088	2.70357	3.89208e-15	-112.576	-189.961	154.769	0	PELI1	PELI1	chr13	63036233	0.782669	0.384406	0.398264
	cg18139238	2.67872	3.89486e-15	-112.781	-186.087	146.611	0	MBNL1	MBNL1	chr2	133631759	0.71892	0.340668	0.378252
	cg20662786	1.01039	3.89727e-15	-1.25074	-92.3724	182.243	0	UPB1	UPB1	chr10	64874932	0.853244	0.748362	0.104882
	cg11264428	-1.3748	3.90266e-15	-37.3389	-110.293	145.909	0		LCP2	chr6	163711054	0.0910427	0.209283	0.118241
	cg19338743	1.79719	3.90326e-15	-66.5158	-137.008	140.984	0		R3HDM2;LOC103875784	chr11	52913023	0.307716	0.101752	0.205964
	cg24531396	-1.28848	3.90667e-15	-30.0705	-95.9083	131.675	0	MB	MB	chr10	76100451	0.540396	0.745226	0.204829
	cg05880582	-2.04035	3.91254e-15	-82.1293	-163.993	163.728	0	PHOSPHO1	PHOSPHO1	chr16	30751247	0.742584	0.93056	0.187976
	cg15064151	-1.6174	3.91317e-15	-55.6306	-121.953	132.646	0	RAPGEF6	;LOC101005373	chr6	125121169	0.535767	0.771208	0.235441
	cg09366118	-1.13578	3.92301e-15	-15.1424	-85.7048	141.125	0	PSD4;LOC440839	PSD4	chr13	103907693	0.5853	0.778416	0.193116
	cg09994936	0.848557	3.92788e-15	20.9256	-69.4442	97.0373	0		C1orf127;C1H1orf127	chr1	13757769	0.344373	0.233233	0.11114
	cg14675361	1.64751	3.92971e-15	-58.62	-123.659	130.079	0	LMO7	LMO7	chr17	53437059	0.167985	0.050597	0.117388
	cg04567517	1.78838	3.93377e-15	-65.773	-143.641	155.736	0		Metazoa_SRP;CRYGN	chr3	172749751	0.225745	0.0623171	0.163427
	cg06349754	-1.84226	3.93532e-15	-70.1073	-140.386	140.557	0	PLEKHG4	PLEKHG4	chr20	49480371	0.612095	0.862533	0.250437
	cg03103661	-1.07562	3.94532e-15	-8.33589	-77.6113	138.551	0		;LOC103877645	chr14	49133003	0.577789	0.770436	0.192646
	cg15564488	-1.25193	3.94704e-15	-26.1153	-94.8301	137.43	0	PIP5K1C	CACTIN;LOC103879898	chr19	3429178	0.762864	0.884235	0.121371
	cg24731441	1.54369	3.95207e-15	-50.1193	-119.027	137.815	0	LOC400931	;LOC101014684	chr10	86269269	0.293527	0.121397	0.17213
	cg24069871	1.99172	3.95339e-15	-78.2558	-151.13	145.749	0		U6;LOC103882655	chr3	17958541	0.376487	0.139256	0.237231
	cg20444831	-1.97035	3.96584e-15	-77.7506	-155.149	154.797	0	LOC101926941	SPRY4	chr6	135899107	0.44685	0.749331	0.302481
	cg06110522	0.901942	3.97268e-15	12.8987	-61.5056	97.2137	0	ENO3	PFN1;ENO3	chr16	4655153	0.700379	0.543324	0.157055
	cg26226650	1.98752	3.97575e-15	-78.8122	-152.786	147.948	0	GNAI2	GNAI2	chr2	85062934	0.131222	0.0299768	0.101246
	cg16003659	0.929002	3.97694e-15	9.04586	-54.987	91.8823	0		;LOC101022974	chr14	21598655	0.560687	0.401129	0.159559
	cg17468440	2.34755	3.97831e-15	-97.902	-171.474	147.144	0	PPP2R1B	PPP2R1B	chr14	101226256	0.261038	0.0695064	0.191532
	cg15414930	-1.18856	3.99057e-15	-19.7264	-82.6708	125.889	0	KIF13A	;KIF13A	chr4	17937964	0.811625	0.928402	0.116777
	cg11206148	-1.5204	4.01427e-15	-48.9731	-110.19	122.435	0		;LOC103877986	chr1	151541487	0.756018	0.917269	0.16125
	cg14167629	1.25607	4.02513e-15	-27.0598	-105.533	156.946	0	GRHL3	GRHL3	chr1	26553689	0.495014	0.30275	0.192264
	cg20059697	2.37859	4.02679e-15	-99.5645	-166.78	134.43	0	ESM1	ESM1	chr6	51024880	0.257774	0.0482105	0.209564
	cg15231233	1.90159	4.02836e-15	-74.2727	-148.199	147.852	0	DOK4	DOK4;LOC103880470	chr20	40071719	0.312392	0.112379	0.200012
	cg25458147	-1.18336	4.03353e-15	-20.0104	-87.9363	135.852	0	SIRPA	;LOC101022946	chr10	34736308	0.799097	0.903345	0.104248
	cg08279035	-1.18019	4.03811e-15	-18.6333	-88.1667	139.067	0	NFATC4	;NFATC4	chr7	81099342	0.720423	0.864364	0.143941
	cg20737828	-1.73648	4.03878e-15	-64.1953	-137.08	145.769	0	SEPT9	Y_RNA;LOC103879007	chr16	68775831	0.0770087	0.185269	0.108261
	cg20188017	2.18154	4.04447e-15	-89.2802	-155.682	132.803	0		;LOC103884025	chr4	128830616	0.218922	0.0463914	0.172531
	cg04828854	-1.05827	4.04832e-15	-5.51459	-67.891	124.753	0	TEC	TEC	chr5	43218082	0.525134	0.700162	0.175028
	cg09694963	-1.59857	4.05661e-15	-54.0917	-122.286	136.389	0	DOCK10	DOCK10	chr12	86766567	0.653535	0.888359	0.234823
	cg05406621	-0.950115	4.06273e-15	6.46347	-65.2802	117.634	0	ZNF683	ZNF683	chr1	28545668	0.522795	0.678293	0.155499
	cg01538049	-1.25502	4.06313e-15	-26.2582	-92.1735	131.831	0	PLCB1	TMX4;PLCB1	chr10	41097789	0.798522	0.924689	0.126168
	cg05082811	-1.56862	4.07322e-15	-51.536	-119.503	135.933	0	DAB1	;LOC103885519	chr1	60411518	0.685358	0.890545	0.205187
	cg24631409	1.80101	4.08771e-15	-68.002	-143.049	150.095	0	TRIM9	TRIM9	chr7	107589004	0.258432	0.095625	0.162807
	cg25513635	1.21698	4.09308e-15	-22.6152	-109.104	172.978	0	GDF1;LASS1	;GDF1	chr19	17426248	0.276808	0.14515	0.131658
	cg02856768	-2.00898	4.09501e-15	-80.0455	-149.73	139.368	0		7SK;LOC103875978	chr11	93402015	0.262212	0.463848	0.201636
	cg21344659	1.44404	4.09708e-15	-43.201	-108.367	130.331	0		;SIK1	chr3	3292310	0.789387	0.582927	0.20646
	cg04017326	1.15858	4.10136e-15	-16.8469	-99.8198	165.946	0	PIK3AP1	TM9SF3	chr9	88397281	0.627977	0.440581	0.187396
	cg02879826	2.40245	4.10391e-15	-102.015	-166.455	128.88	0	ANKS1B	FAM71C	chr11	98825445	0.351631	0.0946543	0.256977
	cg01444149	1.51242	4.10659e-15	-44.6422	-114.417	139.55	0		MAK16	chr8	31583789	0.668022	0.414427	0.253595
	cg10684486	1.72617	4.1069e-15	-63.1598	-131.547	136.774	0		5S_rRNA;LOC103887315	chr9	13057645	0.32468	0.134389	0.19029
	cg01351857	1.78193	4.10724e-15	-65.6335	-137.426	143.586	0		;APOBEC3A	chr10	79155652	0.149492	0.0318868	0.117606
	cg16480345	-1.33158	4.10782e-15	-33.6843	-105.422	143.476	0		SCUBE3;TCP11	chr4	34414756	0.72465	0.878229	0.153579
	cg22807449	1.28356	4.10944e-15	-29.6371	-94.0127	128.751	0	HOXB2	HOXB3;HOXB2	chr16	30069665	0.203479	0.0868409	0.116638
	cg27657924	-0.992142	4.11327e-15	1.72312	-74.3452	145.244	0	CORO1B	CORO1B;PTPRCAP	chr14	6650283	0.676856	0.832497	0.155641
	cg17482424	-1.85215	4.11722e-15	-70.9487	-141.27	140.643	0	BAMBI	BAMBI	chr9	28115964	0.754717	0.918889	0.164172
	cg08436102	-1.21746	4.13855e-15	-22.6818	-90.3444	135.325	0		CUX1;LOC103882755	chr3	42649591	0.729607	0.862528	0.132921
	cg08082788	2.09804	4.13929e-15	-85.3379	-150.698	130.719	0		U3;LOC101005861	chr7	157330028	0.694864	0.348433	0.34643
	cg10987682	1.98691	4.14114e-15	-78.7941	-172.467	187.346	0		KLHL29;LOC103876787	chr13	22306960	0.391827	0.143899	0.247929
	cg18238754	1.63458	4.14261e-15	-56.4894	-116.955	120.932	0	SUSD3	SUSD3	chr15	102314158	0.898331	0.752465	0.145867
	cg03327154	-2.67299	4.16857e-15	-111.622	-173.19	123.137	0		Metazoa_SRP;LOC103879134	chr17	8988351	0.29975	0.718152	0.418403
	cg13985784	3.6641	4.16945e-15	-148.729	-225.091	152.724	0	TUSC1	TUSC1	chr15	49509296	0.217682	0.0230807	0.194601
	cg23013977	1.35438	4.17041e-15	-35.758	-112.947	154.378	0	CLIP3	CLIP3	chr19	30553672	0.352621	0.168696	0.183925
	cg04729018	1.54965	4.1764e-15	-50.7069	-155.244	209.074	0		FAM58A;LOC101001820	chr1	163743178	0.795444	0.566174	0.22927
	cg14372037	-1.79393	4.17776e-15	-68.1879	-131.053	125.73	0	SORCS2	;LOC103884183	chr5	1271879	0.668924	0.864141	0.195217
	cg11388320	1.8496	4.18057e-15	-71.2402	-140.415	138.35	0	PRDM8	PRDM8	chr5	48719763	0.341555	0.12956	0.211996
	cg17527673	-1.23709	4.1811e-15	-25.071	-97.0266	143.911	0	SCARF2	U6;SCARF2	chr10	61710394	0.690722	0.852192	0.16147
	cg06775073	2.286	4.19193e-15	-95.4156	-177.091	163.35	0	RAI1	RAI1;LOC103878680	chr16	17308449	0.369417	0.115671	0.253746
	cg11912239	1.5062	4.20252e-15	-47.9294	-129.161	162.463	0	BIRC5;EPR1	;TMEM235	chr16	69604324	0.816915	0.625747	0.191169
	cg16483318	-2.17859	4.20521e-15	-89.9544	-164.284	148.659	0	TPM3	TPM3	chr1	127993239	0.380638	0.711309	0.330671
	cg08928926	-1.77311	4.20888e-15	-66.9664	-133.735	133.537	0	FABP3	FABP3	chr1	33602108	0.690196	0.873996	0.183799
	cg27431625	-1.41904	4.20917e-15	-41.6507	-113.347	143.393	0		;LOC103877202	chr13	98204808	0.531466	0.7907	0.259234
	cg13122633	-1.1556	4.21394e-15	-15.9419	-95.057	158.23	0	RPTN	RPTN	chr1	126019631	0.606971	0.779422	0.17245
	cg19403377	2.40938	4.2147e-15	-101.178	-170.488	138.622	0	TMEM100	TMEM100	chr16	36845593	0.196897	0.0396755	0.157222
	cg00128517	1.49053	4.21678e-15	-46.731	-118.117	142.772	0		GPR26;LOC103887795	chr9	115028915	0.271561	0.115045	0.156516
	cg24292016	0.951651	4.21885e-15	5.25488	-71.3041	132.099	0	CABP1	CABP1	chr11	119907900	0.259615	0.157505	0.10211
	cg26101584	-1.39583	4.22386e-15	-38.559	-108.021	138.924	0	PRCC	PRCC	chr1	130680159	0.607209	0.825344	0.218135
	cg26210104	1.42143	4.22541e-15	-40.5239	-126.038	171.029	0	DTNA	DTNA	chr18	26805435	0.504931	0.272402	0.232529
	cg13644577	-0.897293	4.23329e-15	13.154	-57.3144	88.3208	0	MCM3AP-AS1;MCM3AP	LSS	chr3	531508	0.71934	0.835699	0.116359
	cg01095389	-1.5551	4.23414e-15	-52.252	-118.901	133.297	0	DGAT2	UVRAG;LOC101004745	chr14	65639998	0.801923	0.924267	0.122344
	cg09039672	-1.72303	4.23502e-15	-63.3158	-134.993	143.355	0	ACVR1B	U6;ACVR1B	chr11	47748593	0.280202	0.571749	0.291548
	cg22273113	1.2816	4.23874e-15	-29.0858	-101.225	144.278	0		uc_338;LOC101010088	chr16	51117478	0.567775	0.37858	0.189194
	cg14630032	2.29075	4.25834e-15	-95.6804	-165.93	140.498	0	CP	CP;LOC100998806	chr2	136861782	0.206035	0.0414034	0.164632
	cg12557219	1.37822	4.27092e-15	-37.9994	-115.252	154.506	0	LVRN	LVRN;LOC103885342	chr6	109856501	0.217849	0.102087	0.115762
	cg00086921	1.70002	4.28643e-15	-62.156	-122.461	120.611	0	SYN3	TIMP3;SYN3	chr10	73550203	0.169151	0.0486284	0.120523
	cg02578321	1.10008	4.30167e-15	-11.8059	-82.8385	142.065	0	C1orf229	ZNF670;C1H1orf229	chr1	202046812	0.729675	0.563239	0.166436
	cg20502548	-0.95745	4.30385e-15	5.5725	-65.49	119.835	0	SHANK2	Y_RNA;LOC103877388	chr14	3677012	0.54482	0.706667	0.161847
	cg06115614	-1.08948	4.31168e-15	-10.9804	-77.7818	133.603	0	GATA2	GATA2	chr11	84618609	0.355075	0.526624	0.171549
	cg07023704	1.57113	4.31398e-15	-53.4045	-137.836	168.862	0	DLX2	DLX2	chr12	34028112	0.162504	0.0572612	0.105243
	cg21343189	-0.935119	4.31471e-15	7.4452	-62.8065	110.723	0	LDB3	LDB3	chr9	43390669	0.588198	0.733426	0.145228
	cg22855988	1.75528	4.31691e-15	-63.8221	-140.008	152.371	0	HNRNPC	HNRNPC;LOC101023879	chr7	77876396	0.296184	0.109278	0.186906
	cg15840949	-1.29192	4.31731e-15	-30.0871	-110.056	159.938	0	IGF1R	IGF1R;PGPEP1L	chr7	73129140	0.73005	0.880225	0.150174
	cg12433790	2.71955	4.31838e-15	-115.51	-182.528	134.036	0	IFFO2	;IFFO2	chr1	21239628	0.202147	0.0312893	0.170858
	cg13228980	-1.20057	4.32088e-15	-21.3317	-103.659	164.655	0		5S_rRNA;LOC103880305	chr20	9422445	0.503447	0.722749	0.219302
	cg04511411	2.68886	4.33022e-15	-113.936	-185.31	142.748	0		SNORA40;LOC103876745	chr13	15311468	0.385218	0.0922011	0.293017
	cg11818522	-1.42878	4.33204e-15	-42.2659	-108.703	132.873	0	ARNT2	ARNT2;LOC101014765	chr7	54914290	0.559169	0.791633	0.232463
	cg15745824	0.941741	4.33667e-15	9.27881	-60.3829	102.208	0		;LOC103883925	chr4	105671554	0.553146	0.406464	0.146682
	cg11172565	1.83087	4.34233e-15	-69.4689	-147.475	156.011	0	DCAF15;PODNL1	DCAF15;PODNL1	chr19	12727880	0.182754	0.0491802	0.133574
	cg16484507	1.92573	4.34436e-15	-74.4007	-143.299	137.796	0		U6;LOC103883526	chr4	23230869	0.349448	0.12712	0.222328
	cg01543150	1.39188	4.34558e-15	-38.3909	-109.14	141.499	0	MB21D2	MB21D2;LOC103882490	chr2	182861044	0.301749	0.126562	0.175186
	cg17814814	2.03051	4.36341e-15	-81.7493	-151.019	138.539	0		U6;LOC103877747	chr1	143154538	0.244732	0.061191	0.183541
	cg08999334	1.05817	4.36846e-15	-7.08449	-83.7138	153.259	0		7SK;LOC103885279	chr6	94422294	0.760436	0.645991	0.114444
	cg03445965	-0.966822	4.37173e-15	5.40899	-71.093	131.368	0	CACNB2	CACNB2;LOC101013110	chr9	17827405	0.79176	0.895082	0.103322
	cg22249735	-2.07113	4.37537e-15	-83.6969	-163.125	158.856	0		7SK;LOC103876465	chr12	67801081	0.630901	0.873461	0.24256
	cg04260590	-1.59559	4.37678e-15	-55.2168	-123.814	137.194	0		PROKR1;ARHGAP25	chr13	67583645	0.568988	0.764854	0.195867
	cg11048684	1.43028	4.38499e-15	-42.5276	-114.293	143.531	0		INSM2	chr7	91943438	0.67942	0.477836	0.201584
	cg12672270	1.66265	4.38721e-15	-59.6881	-131.447	143.518	0		RUNX1	chr3	11496375	0.448209	0.185274	0.262935
	cg26321999	2.00116	4.38991e-15	-79.2919	-148.445	138.306	0	DDR1	DDR1;LOC103883596	chr4	30333154	0.243547	0.0742776	0.16927
	cg15773296	1.51137	4.39413e-15	-47.9555	-113.212	130.514	0	SYNE2;MIR548AZ	U6;LOC101009879	chr7	120577017	0.753741	0.533621	0.220121
	cg18538810	1.1146	4.39441e-15	-11.8993	-93.0055	162.212	0		MLXIP;LOC100997612	chr11	121368924	0.702869	0.52687	0.175999
	cg19589317	1.53473	4.39586e-15	-50.4076	-124.866	148.917	0	CHSY1	CHSY1	chr7	75478581	0.470842	0.225296	0.245546
	cg14203613	1.30056	4.4033e-15	-29.0437	-90.6803	123.273	0	ITPR1	EGOT;ITPR1	chr2	55503325	0.913393	0.793853	0.11954
	cg09902818	-1.04819	4.40695e-15	-6.04073	-91.0301	169.979	0	RAPGEF5	RAPGEF5	chr3	88726324	0.567476	0.774002	0.206525
	cg27206196	-1.33137	4.40873e-15	-33.5003	-99.2106	131.421	0		KLHL14	chr18	24826817	0.766071	0.876717	0.110646
	cg22845027	1.36669	4.40884e-15	-36.2407	-109.642	146.803	0		FGF19;LOC101023091	chr14	4656646	0.409736	0.192067	0.217668
	cg07520269	1.83664	4.42311e-15	-69.6521	-136.6	133.897	0	DLG2	DLG2-AS1_2;LOC103877784	chr14	74901735	0.197489	0.0494895	0.147999
	cg03233896	1.87297	4.42833e-15	-73.6401	-141.497	135.714	0	MYLK	HACD2;LOC101015886	chr2	43111857	0.260782	0.0669945	0.193788
	cg22931100	3.33552	4.43552e-15	-138.682	-204.971	132.578	0		U6;LOC103880834	chr2	2109094	0.563351	0.155397	0.407954
	cg10458216	1.73074	4.44464e-15	-63.7195	-135.489	143.539	0	MBNL2	MBNL2	chr17	74582389	0.152478	0.0393003	0.113178
	cg02999224	1.27328	4.45285e-15	-27.9814	-106.907	157.851	0	SLC7A7	SLC7A7	chr7	79446406	0.369776	0.208909	0.160867
	cg21364067	-1.03784	4.46107e-15	-4.93019	-70.8165	131.773	0		TSN	chr13	118903111	0.678975	0.810931	0.131957
	cg08940674	-1.0915	4.46764e-15	-9.65809	-75.4128	131.509	0		SCN3B;LOC103877973	chr14	112920927	0.186494	0.342945	0.156451
	cg22379939	-1.01593	4.46898e-15	-2.25479	-77.7061	150.903	0	CACNA1E	CACNA1E;LOC103879425	chr1	182797198	0.41605	0.591754	0.175704
	cg23331484	2.75191	4.47691e-15	-116.456	-192.565	152.219	0	SLC7A10	SLC7A10	chr19	27841358	0.182581	0.0248135	0.157767
	cg01089639	-1.60278	4.48195e-15	-56.1346	-124.491	136.714	0	JAK3	JAK3	chr19	16353687	0.555494	0.779634	0.224141
	cg08553327	-1.02826	4.48963e-15	-3.52878	-74.777	142.497	0	TNF	TNF	chr4	30900066	0.575509	0.752157	0.176649
	cg10403251	-1.05159	4.49295e-15	-5.79816	-76.8285	142.061	0	C16orf72	;LOC101000269	chr20	8947337	0.723713	0.85307	0.129358
	cg21507299	1.23226	4.49644e-15	-24.4867	-96.0148	143.056	0		FGF18	chr6	164844157	0.376468	0.235423	0.141044
	cg04205616	1.53034	4.50496e-15	-49.5437	-143.393	187.699	0		;LOC103880568	chr20	61433748	0.832599	0.651364	0.181235
	cg15991082	1.82002	4.50791e-15	-69.0162	-132.02	126.008	0	DDAH1	Y_RNA;LOC103886409	chr1	86251194	0.349344	0.135051	0.214293
	cg23220346	2.0078	4.51026e-15	-81.1854	-156.088	149.806	0	MIR128-2;ARPP-21	;LOC103882453	chr2	175952166	0.370353	0.119724	0.250629
	cg03331978	1.12521	4.51226e-15	-14.1812	-96.3488	164.335	0		;LOC103883732	chr1	40415474	0.246835	0.13143	0.115406
	cg03620376	2.08444	4.52877e-15	-84.9312	-160.057	150.252	0	CDC42EP5	CDC42EP5	chr19	47480147	0.150205	0.0351385	0.115066
	cg00463732*	-1.12282	4.53081e-15	-13.6323	-87.7279	148.191	0	ITGAE	ITGAE	chr16	3462430	0.582553	0.767475	0.184922
	cg11650460	2.65783	4.53192e-15	-110.925	-181.395	140.94	0	RAB35	;LOC103876115	chr11	119349080	0.293725	0.0775832	0.216142
	cg15303237	1.92662	4.5337e-15	-76.7228	-140.533	127.621	0	LDLRAD3	;COMMD9	chr14	28707935	0.627286	0.319366	0.30792
	cg24591560	-2.05686	4.5385e-15	-83.8498	-158.985	150.27	0		U7;LOC103883934	chr4	106733845	0.389692	0.731308	0.341616
	cg17515970	0.909828	4.54241e-15	12.2632	-61.485	98.4436	0		IFNGR1;LOC103884002	chr4	125204927	0.625666	0.457996	0.167671
	cg04928124	1.19318	4.54513e-15	-21.6078	-90.2955	137.375	0	SLC6A2	SLC6A2	chr20	38160209	0.347405	0.179196	0.168209
	cg06991374	1.18809	4.54903e-15	-20.6506	-92.6234	143.946	0		;LOC101019797	chr13	106749814	0.744297	0.582519	0.161778
	cg11555708	-1.57474	4.54956e-15	-52.2759	-131.342	158.132	0	C11orf65	C11orf65;C14H11orf65	chr14	97676340	0.353973	0.657636	0.303663
	cg26133769	3.26283	4.5542e-15	-135.435	-214.102	157.332	0	PCDH7	PCDH7	chr5	25554212	0.213318	0.023948	0.18937
	cg21655233	2.27969	4.5565e-15	-94.3285	-161.006	133.355	0		;LOC101025518	chr8	10363986	0.682189	0.344613	0.337575
	cg21386933	-1.01243	4.55688e-15	-0.88875	-62.555	123.333	0	WHAMM	WHAMM	chr7	58707343	0.218731	0.354098	0.135367
	cg15987431	1.19533	4.55713e-15	-21.1359	-101.734	161.197	0	MIR1182;FAM89A	;FAM89A	chr1	218038368	0.68717	0.503937	0.183234
	cg18032908	1.57939	4.55952e-15	-52.8894	-128.089	150.399	0	CNTN2	CNTN2	chr1	158843306	0.288633	0.116667	0.171966
	cg08345719	0.998341	4.56751e-15	0.925235	-71.9404	142.03	0	TCAP	TCAP	chr16	46338975	0.483677	0.337415	0.146262
	cg19389763	1.25657	4.56917e-15	-26.7819	-117.352	181.14	0	GAL3ST3	GAL3ST3	chr14	8054914	0.865207	0.74349	0.121717
	cg18218371	1.52096	4.57126e-15	-47.94	-128.355	160.831	0	RIMS2	U6;LOC103887023	chr8	98626158	0.171478	0.0584572	0.113021
	cg18238374	2.7882	4.5744e-15	-117.106	-200.263	166.314	0		Y_RNA;TRNAA-AGC	chr7	145152006	0.155883	0.0259246	0.129958
	cg08453194	2.07789	4.59245e-15	-84.9483	-164.572	159.247	0	CCND3	CCND3;BYSL	chr4	41275218	0.178352	0.0479617	0.13039
	cg15138281	1.21729	4.59626e-15	-22.9676	-94.9139	143.893	0	LTBR	LTBR	chr11	6479206	0.342442	0.182622	0.15982
	cg22656404	1.4317	4.59818e-15	-41.4558	-108.261	133.611	0		TNFRSF11B	chr8	113832977	0.736701	0.533884	0.202817
	cg17858500	2.24955	4.61157e-15	-94.1091	-170.845	153.471	0	C20orf27	C20orf27;LOC103888082	chr10	36554370	0.596798	0.277055	0.319743
	cg10507306	1.12142	4.61538e-15	-13.9338	-93.1317	158.396	0		;LOC103883699	chr4	44160594	0.672376	0.489216	0.183159
	cg08431536	-2.28052	4.61707e-15	-95.0652	-154.644	119.157	0	PAX3;CCDC140	PAX3	chr12	84217414	0.16488	0.418321	0.253441
	cg07184237	1.19303	4.62151e-15	-20.3389	-97.1393	153.601	0	CDK5	CDK5	chr3	172353288	0.326481	0.162068	0.164413
	cg00317837	1.66663	4.62172e-15	-59.4711	-129.256	139.57	0	DEPDC6	COL14A1;LOC101006094	chr8	114991066	0.407416	0.173463	0.233954
	cg20146506	-1.68537	4.63152e-15	-60.0537	-125.224	130.34	0	TNIP3	TNIP3;NDNF	chr5	111860859	0.186598	0.431371	0.244774
	cg09241708	-1.14309	4.63435e-15	-16.3622	-88.423	144.122	0	MIR548AZ;MTHFD1	MTHFD1	chr7	120770638	0.786029	0.887382	0.101353
	cg11582403	1.61493	4.63546e-15	-56.4348	-113.461	114.053	0		HOXA11-AS1_6;LOC101015211	chr3	83743290	0.629721	0.368733	0.260987
	cg19135052	-2.85508	4.63546e-15	-120.488	-193.458	145.938	0		;LOC100999011	chr12	88033196	0.363843	0.781238	0.417394
	cg26087625	1.45816	4.63781e-15	-43.7319	-105.429	123.395	0		;ZNF503	chr9	54348006	0.645699	0.412325	0.233374
	cg00526835	3.10302	4.63928e-15	-130.021	-203.276	146.51	0	LOC100188947	PPP1R3C;LOC103887651	chr9	83558830	0.456249	0.081761	0.374488
	cg26468395	-1.24233	4.64756e-15	-25.9241	-111.023	170.199	0	EIF4G3	;EIF4G3	chr1	23351442	0.590933	0.814643	0.22371
	cg20813751	1.86351	4.65205e-15	-71.8167	-145.834	148.035	0	SH3RF3	;LOC103877214	chr13	100394846	0.457092	0.174552	0.28254
	cg14096828	2.60964	4.66122e-15	-110.777	-185.888	150.223	0	LRRN3;IMMP2L	LRRN3	chr3	133201833	0.426964	0.10469	0.322274
	cg24160371	-1.51133	4.66184e-15	-48.8746	-119.958	142.166	0	FBXL17	7SK;LOC103885303	chr6	101691627	0.747141	0.911245	0.164104
	cg18455946	2.08777	4.66411e-15	-85.1	-147.317	124.433	0		HLX;LOC101001237	chr1	143823995	0.272003	0.0639958	0.208007
	cg15929980	1.01795	4.66467e-15	-2.20681	-79.6485	154.883	0		;MRM1	chr16	43297662	0.343437	0.199225	0.144212
	cg14853053	1.29695	4.67272e-15	-31.1728	-98.356	134.366	0	STX8	STX8;LOC103878639	chr16	9142750	0.42529	0.226822	0.198468
	cg03292652	1.86695	4.67419e-15	-72.4676	-138.527	132.119	0		ENC1;LOC103885178	chr6	68662273	0.914792	0.74653	0.168262
	cg20992769	-1.30136	4.67693e-15	-30.7258	-100.458	139.463	0	FLJ45079	;LOC103879011	chr16	69257560	0.545436	0.775591	0.230155
	cg00313223	1.13689	4.67757e-15	-15.9957	-96.6469	161.302	0		CD40;LOC101002143	chr10	18123334	0.725074	0.530104	0.19497
	cg01956293	-1.75188	4.68081e-15	-65.274	-142.045	153.541	0	ZEB2	ZEB2_AS1_1;LOC103876217	chr12	6742398	0.318917	0.586877	0.26796
	cg25707676	-1.92459	4.68636e-15	-75.563	-166.127	181.129	0	DLX6AS	Evf-2_5p;DLX6	chr3	104998191	0.383729	0.678114	0.294385
	cg08046466	1.44512	4.7034e-15	-43.0607	-119.351	152.581	0	ANKRD11	U6;LOC103880619	chr20	71176471	0.755859	0.575574	0.180285
	cg14131385	1.05281	4.70729e-15	-6.85381	-86.9647	160.222	0		;LOC103888072	chr10	34627030	0.578507	0.411213	0.167293
	cg11660561	-1.01679	4.70859e-15	-1.66443	-72.6275	141.926	0	PRKCH	PRKCH;TMEM30B	chr7	117739459	0.391356	0.603492	0.212135
	cg14053055	1.16263	4.71702e-15	-18.3537	-92.8019	148.896	0	PSME4	;PSME4	chr13	53084520	0.527009	0.321977	0.205032
	cg02874042	-1.30897	4.7326e-15	-31.5845	-102.545	141.921	0	ZNF423	ZNF423	chr20	32167736	0.63094	0.806341	0.175401
	cg21852554	-2.00901	4.7327e-15	-81.0206	-145.973	129.905	0		YWHAG	chr3	43572638	0.551719	0.850287	0.298569
	cg12181407	-1.5537	4.73715e-15	-51.8766	-123.334	142.916	0		;LOC103885097	chr6	50799557	0.628515	0.85385	0.225335
	cg05888755	1.78388	4.74005e-15	-66.0395	-133.098	134.117	0	LOC404266;HOXB6	;HOXB6	chr16	30129594	0.172876	0.0454095	0.127466
	cg13123232	-1.78964	4.74241e-15	-67.7363	-141.486	147.499	0	NAV1;IPO9-AS1	;LOC101014467	chr1	162244943	0.443831	0.734518	0.290687
	cg10039080	-1.08634	4.74488e-15	-10.6343	-73.268	125.267	0	EIF2AK3	EIF2AK3	chr13	86612613	0.349061	0.50139	0.152329
	cg13537416	2.00749	4.75451e-15	-81.2672	-150.284	138.034	0	DAB2IP	DAB2IP	chr15	13029410	0.308603	0.0785389	0.230064
	cg17961943	-1.91007	4.75971e-15	-73.8358	-135.103	122.534	0	PLB1	PPP1CB	chr13	27668977	0.180911	0.414626	0.233715
	cg14274542	-1.57435	4.76794e-15	-52.8862	-113.642	121.512	0	COL5A1	FCN2;LOC101011375	chr15	3440675	0.578175	0.81555	0.237375
	cg13429998	1.92995	4.77531e-15	-75.7349	-162.91	174.35	0	HIVEP3	;LOC101016603	chr1	44071548	0.219899	0.0540992	0.1658
	cg09777062	1.18064	4.77584e-15	-19.5505	-103.347	167.593	0	LINC01396	;MSX1	chr5	3883087	0.689164	0.513243	0.175921
	cg18399703	2.21315	4.7794e-15	-92.2717	-163.383	142.222	0	MPZL2	MPZL2	chr14	107600921	0.168724	0.0307072	0.138016
	cg00512602	3.70646	4.79145e-15	-150.093	-215.726	131.266	0	SH3D20	ARHGAP27	chr16	52005196	0.587078	0.133745	0.453333
	cg09169796	2.63076	4.79786e-15	-111.811	-183.111	142.601	0		;LOC103885891	chr7	41307078	0.523502	0.145455	0.378047
	cg20354474	-1.43573	4.81712e-15	-42.4075	-116.708	148.6	0	DHRS7	DHRS7	chr7	116588873	0.311084	0.53745	0.226366
	cg24057642	0.922054	4.82039e-15	9.92984	-69.8919	119.924	0	NR2F6	NR2F6;LOC103879972	chr19	15795063	0.281485	0.170382	0.111103
	cg14644846	1.87395	4.82812e-15	-71.6307	-158.847	174.432	0	EEFSEC	DNAJB8	chr11	84748624	0.816637	0.595682	0.220955
	cg12302557	1.51273	4.83213e-15	-48.0908	-117.22	138.258	0	ARHGAP31	U6;TMEM39A	chr2	38921639	0.701325	0.479973	0.221352
	cg18882061	1.88511	4.83237e-15	-71.7748	-150.509	157.468	0	DST	U6;LOC101019141	chr4	55994488	0.839046	0.661512	0.177534
[truncated: 31,404,164 more chars]
