## Supplementary material for "An evolutionary perspective of DNA methylation patterns in skeletal tissues using a nonhuman primate model of osteoarthritis": FileS2_DMR.xlsx (part 1 of 3)

### Sheet: legend
Gene details of the significant DMRs identified. Tables show the details on the significant (Stoufer Transformed FDR < 0.05) DMRs between each comparative group – healthy bone vs. healthy cartilage (Bone vs Cartilage in Healthy), OA bone vs. OA cartilage (Bone vs Cartilage in OA), OA bone vs. healthy bone (OA vs Healthy in Bone), OA cartilage vs. healthy cartilage (OA vs Healthy in Cartilage), and all four combinations of disease state and tissue type (All Four Combinations). These analyses used a Gaussian kernel bandwidth of 1000 base pairs with a scaling factor of 2 as recommending in the DMRcate package in R. DMRs had to contain at least 2 CpG sites that were less than 1000 base pairs apart, and p-values were adjusted using the Benjamini-Hochberg method. Tables include the genomic location of each DMR based on the human genome (Human Chromosome, Human DMR Start, Human DMR End), the length of each DMR in base pairs (DMR Length (bp)), the number of CpG sites constituting the significant region (No. CpGs), the minimum adjusted p-values from the CpGs constituting each DMR (Adjusted P-Value), the stouffer transformations of the groups of false detection rates for individual CpG sites as DMR constituents for each DMR (Stouffer Transformed FDR), the maximum absolute beta fold change within each DMR (Max. Log Fold Change in β Values), the mean beta fold change within each DMR (Mean Log Fold Change in β Values), and lists of genes with promotor regions that overlap with each DMR (Overlapping Promotors).

### Sheet: Bone vs Cartilage in Healthy
Human Chromosome	Human DMR Start	Human DMR End	DMR Length (bp)	No. CpGs	Adjusted P-Value	Stouffer Transformed FDR	Max. Log Fold Change in β Values	Mean Log Fold Change in β Values	Overlapping Promotors
chr6	33156164	33164210	8047	46	0	0	0.623734	0.22447	COL11A2-201, COL11A2-202, COL11A2-203, COL11A2-001, COL11A2-204, COL11A2-205, COL11A2-206, COL11A2-003, COL11A2-207, COL11A2-002, RXRB-006
chr6	152125861	152130207	4347	29	0	0	0.465505	0.165973	ESR1-001, ESR1-002, ESR1-009, ESR1-008, ESR1-202, ESR1-007, ESR1-203, ESR1-006
chr6	30650202	30659491	9290	51	0	1.26472e-303	-0.53274	-0.109991	NRM-001, PPP1R18-001, NRM-005, NRM-201, PPP1R18-002, NRM-007, NRM-004, PPP1R18-004, NRM-002, NRM-006, NRM-003, PPP1R18-003, NRM-008
chr16	67197084	67201719	4636	18	0	3.61383e-300	0.365988	0.222158	HSF4-201, HSF4-202, HSF4-008, HSF4-016, HSF4-012, HSF4-026, HSF4-027, HSF4-025, RP11-5A19.5-004, HSF4-003, RP11-5A19.5-003, HSF4-022, HSF4-015, FBXL8-008, HSF4-018, HSF4-023, HSF4-028, HSF4-020, HSF4-019, HSF4-009, HSF4-006, HSF4-011, HSF4-024, HSF4-013, HSF4-021, HSF4-007, HSF4-017, HSF4-005, HSF4-014, RP11-5A19.5-002, HSF4-010, RP11-5A19.5-001, HSF4-001
chr17	46667587	46676099	8513	37	0	2.82063e-297	0.384549	0.10764	HOXB5-001, HOXB-AS3-007, HOXB-AS3-016, HOXB3-006, HOXB-AS3-004, HOXB-AS3-017, HOXB6-003, HOXB3-003, HOXB-AS3-015, HOXB-AS3-013, HOXB-AS3-014, HOXB3-004, HOXB-AS3-006, HOXB-AS3-009, HOXB-AS3-011, HOXB-AS3-005, HOXB-AS3-010, HOXB3-002
chr6	33165577	33181565	15989	107	4.24212e-273	1.64873e-292	-0.434752	0.000796889	MIR219-1-201, RNY4P10-201, RING1-001, HSD17B8-001, SLC39A7-002, SLC39A7-001, RXRB-001, RXRB-002, RXRB-201, ZNF70P1-001, SLC39A7-003, SLC39A7-005, HSD17B8-002, RING1-002, RXRB-003, RXRB-004, RXRB-202
chr12	54446019	54448913	2895	22	0	8.98789e-288	-0.444836	-0.262044	HOXC4-001, HOXC4-201
chr3	62353708	62365402	11695	52	2.61207e-171	3.34449e-276	0.174612	0.0390961	FEZF2-001, FEZF2-002, FEZF2-004, PTPRG-AS1-008, PTPRG-AS1-007
chr1	25254088	25258332	4245	20	0	4.67198e-270	0.653454	0.325899	RUNX3-001, RUNX3-004, RUNX3-202
chr7	27222869	27225897	3029	32	0	1.50757e-269	0.251658	0.0876414	HOXA11-001, HOXA11-AS-005, HOXA11-002, HOXA11-AS-007, HOXA11-AS-004, HOXA11-AS-002, HOXA11-AS-006
chr8	102503892	102506635	2744	15	0	7.83753e-268	0.433587	0.181346	GRHL2-001, GRHL2-002, GRHL2-003, KB-1562D12.1-001, GRHL2-005
chr6	32116029	32123258	7230	74	0	1.69819e-266	0.37389	0.0484924	PRRT1-002, PPT2-207, PPT2-001, PPT2-003, PPT2-004, PRRT1-001, PRRT1-201, PPT2-002, PPT2-007, PPT2-EGFL8-002, PPT2-009, PPT2-EGFL8-001, PRRT1-005, PPT2-012, PPT2-208, PPT2-209, PPT2-EGFL8-006, PPT2-013, PRRT1-007, PRRT1-006, PRRT1-009, PPT2-008, PPT2-EGFL8-007, PRRT1-012, PRRT1-010, PPT2-010, PRRT1-008, PRRT1-003, PRRT1-011, PRRT1-004, PPT2-EGFL8-005, PPT2-EGFL8-004
chr17	46607828	46608874	1047	12	0	2.82933e-260	0.533539	0.297746	HOXB1-001, HOXB1-002
chr6	31695027	31698744	3718	33	0	6.74841e-258	0.459789	0.158002	DDAH2-004, DDAH2-002, DDAH2-001, DDAH2-007, DDAH2-008, DDAH2-010, DDAH2-003, DDAH2-006, DDAH2-009, DDAH2-005
chr1	25290947	25292215	1269	10	0	2.56505e-255	-0.646618	-0.436528	RUNX3-002, RUNX3-201, RUNX3-003
chr7	27207996	27212870	4875	19	3.98102e-283	3.19801e-237	0.223211	0.0857173	HOXA10-001, MIR196B-201, RP1-170O19.20-002, HOXA9-004, HOXA9-005, HOXA9-002, HOXA10-006, HOXA10-AS-002, HOXA10-AS-003, HOXA10-005, HOXA10-AS-001, HOXA10-004
chr4	186732153	186733428	1276	9	0	2.09324e-236	0.599968	0.418267	SORBS2-008, SORBS2-018, SORBS2-006, SORBS2-039, SORBS2-024, SORBS2-022, SORBS2-043, SORBS2-020, SORBS2-202, SORBS2-025, SORBS2-021, SORBS2-203, SORBS2-007, SORBS2-038, SORBS2-017, SORBS2-004, SORBS2-045, SORBS2-023, SORBS2-005, SORBS2-049, SORBS2-019
chr4	151500192	151505192	5001	15	1.23004e-237	7.1911e-236	0.454458	0.342904	MAB21L2-001, LRBA-004, RP11-1336O20.2-001
chr1	86045474	86048923	3450	18	0	4.45243e-229	0.844329	0.218357	CYR61-001, DDAH1-005, CYR61-002, DDAH1-002, DDAH1-008, DDAH1-009, RP11-290M5.4-001
chr11	2158555	2162545	3991	37	0	1.43108e-225	0.428386	0.0743378	IGF2-AS-001, IGF2-AS-003, IGF2-009, IGF2-004, IGF2-003, IGF2-002, IGF2-001, IGF2-005, IGF2-007, IGF2-AS-002
chr20	36147197	36151683	4487	24	0	5.21872e-217	-0.213812	0.0414981	NNAT-001, NNAT-002, BLCAP-008, BLCAP-009, BLCAP-010, BLCAP-005
chr3	130568122	130569560	1439	7	0	1.09137e-210	-0.673805	-0.310239	ATP2C1-201, ATP2C1-007, ATP2C1-009, ATP2C1-010, ATP2C1-023, ATP2C1-202
chr15	74218217	74220498	2282	14	0	1.23885e-210	0.360416	0.195313	LOXL1-001, LOXL1-AS1-007, LOXL1-AS1-011, LOXL1-AS1-004, LOXL1-AS1-002, LOXL1-AS1-006, LOXL1-AS1-012, LOXL1-AS1-005, LOXL1-002, LOXL1-AS1-003, LOXL1-AS1-001, LOXL1-AS1-010, LOXL1-AS1-009, LOXL1-AS1-008
chr16	54404408	54404959	552	8	0	1.16916e-207	0.464703	0.396599	RP11-434E6.2-002, RP11-434E6.2-001
chr16	55362754	55366130	3377	9	2.16851e-233	1.02406e-205	0.474132	0.297607	RP11-26L20.3-001, RP11-26L20.4-001
chr6	30038929	30039466	538	14	0	9.18678e-205	0.543107	0.300785	NA
chr2	45164495	45172265	7771	28	1.31867e-164	1.26435e-200	0.303316	0.0854347	SIX3-001, SIX3-AS1-001, RP11-89K21.1-004, RP11-89K21.1-005, RP11-89K21.1-001, RP11-89K21.1-003, SIX3-AS1-002
chr7	27182637	27188465	5829	42	0	3.13861e-192	-0.286029	-0.0695065	HOXA5-001, HOXA6-001, HOXA-AS3-001, HOXA5-002, HOXA-AS3-005, HOXA6-002, HOXA-AS3-002
chr17	70115831	70120318	4488	14	0	6.20113e-191	0.595542	0.169427	SOX9-001, SOX9-AS1-004, SOX9-AS1-003, SOX9-AS1-007, SOX9-AS1-012
chr12	58013172	58013636	465	10	0	5.30096e-190	0.339843	0.203387	SLC26A10-001, AC025165.8-002, SLC26A10-201, SLC26A10-003, AC025165.8-001, SLC26A10-009, SLC26A10-010, SLC26A10-008, AC025165.8-003
chr1	151104003	151106771	2769	11	5.80659e-305	4.38845e-189	0.36865	0.22586	SEMA6C-006, SEMA6C-005, SEMA6C-007, RP11-68I18.10-001
chr14	102025815	102029375	3561	26	0	6.60563e-186	0.147888	0.0632954	DIO3-201, DIO3OS-201, DIO3-001, DIO3OS-014, DIO3OS-009, DIO3OS-003, DIO3OS-006, DIO3OS-007, DIO3OS-015, DIO3OS-016, DIO3OS-001, DIO3OS-002, DIO3OS-008
chr1	201707021	201709675	2655	11	0	1.90778e-185	0.629973	0.216787	NAV1-002, RP11-90L20.2-001, NAV1-003
chr2	27663933	27666036	2104	10	0	2.18326e-184	0.396753	0.236945	KRTCAP3-001, KRTCAP3-002, KRTCAP3-006, KRTCAP3-003, KRTCAP3-004, NRBP1-010, KRTCAP3-005, KRTCAP3-201
chr4	4859960	4861683	1724	16	0	9.44683e-182	0.497845	0.141389	MSX1-001
chr7	96641205	96643686	2482	14	0	1.24331e-180	-0.550443	-0.235079	DLX6-AS1-001, DLX6-AS1-005, DLX6-AS1-004, DLX6-AS1-009, DLX6-AS1-010, DLX6-AS1-002, DLX6-AS1-011
chr18	53068921	53070851	1931	8	0	2.01774e-178	0.606769	0.432073	TCF4-013, TCF4-011, TCF4-014, TCF4-043, TCF4-018, TCF4-042, TCF4-036, TCF4-033, TCF4-034, TCF4-012, TCF4-047
chr2	72079276	72079609	334	7	0	5.09639e-178	0.712077	0.464422	NA
chr6	32049053	32050348	1296	9	0	3.0733e-176	0.736014	0.373869	NA
chr7	96650171	96654554	4384	22	2.36892e-299	2.42177e-175	-0.663564	-0.165946	DLX5-001, DLX5-003, DLX5-002
chr17	46650310	46653711	3402	12	0	9.77277e-175	0.4675	0.235897	HOXB3-007, HOXB3-010, HOXB3-201, HOXB3-008
chr5	134366162	134371434	5273	17	0	1.97181e-174	0.440729	0.11875	PITX1-001, C5orf66-005, PITX1-003, PITX1-005, PITX1-006, C5orf66-001, PITX1-002, PITX1-004, C5orf66-002
chr7	150759376	150760122	747	7	0	3.31156e-173	0.52986	0.354752	SLC4A2-201, SLC4A2-004, SLC4A2-005, SLC4A2-011, SLC4A2-010, SLC4A2-012
chr6	33131222	33134045	2824	18	0	3.79113e-173	0.578329	0.259246	NA
chr19	13123973	13125988	2016	12	1.69238558491408e-310	1.04912e-172	0.628548	0.125117	NFIX-009, CTC-239J10.1-001, NFIX-008
chr7	22233159	22233634	476	8	0	1.82489e-171	0.425855	0.330973	RAPGEF5-001, RAPGEF5-007, RAPGEF5-008
chr11	8832111	8833095	985	9	0	2.36522e-171	0.372655	0.18872	ST5-006, ST5-004, ST5-031, ST5-045, ST5-042, ST5-034, ST5-005, ST5-003, ST5-046, ST5-033
chr6	32133929	32138839	4911	40	0	1.30912e-170	0.252149	0.0401116	EGFL8-002, EGFL8-001, EGFL8-004, EGFL8-003, EGFL8-005, EGFL8-006
chr17	46687312	46693336	6025	31	9.48619e-296	1.74664e-170	0.217596	0.0469214	HOXB8-001, HOXB7-001, HOXB7-003, HOXB8-002, HOXB8-003, HOXB8-004
chr17	38248105	38249729	1625	8	0	4.31406e-170	0.580878	0.366916	NA
chr1	19971709	19972707	999	7	0	5.85042e-170	0.33624	0.270794	NBL1-002, NBL1-001, NBL1-006, NBL1-008, NBL1-007, NBL1-005, NBL1-003, NBL1-201
chr16	67976364	67980202	3839	18	0	3.42397e-169	0.34982	0.148143	LCAT-001, LCAT-008, LCAT-012, SLC12A4-020, LCAT-004, LCAT-007, LCAT-006, LCAT-005, LCAT-003, SLC12A4-014, LCAT-011, CTC-479C5.17-001
chr17	46627848	46629804	1957	7	0	3.99683e-169	0.428691	0.293317	HOXB-AS3-012, HOXB3-001
chr1	172112722	172114419	1698	10	0	6.21588e-169	0.281657	0.216682	MIR199A2-201, DNM3OS-001
chr12	120241287	120242513	1227	9	0	6.31036e-169	0.391367	0.278615	CIT-006, CIT-002, CIT-009, CIT-003
chr11	6425839	6426894	1056	8	0	6.9234e-169	0.52886	0.320247	APBB1-010, APBB1-017, APBB1-006, APBB1-004, APBB1-007, APBB1-003, APBB1-008, APBB1-005, APBB1-025, APBB1-024, APBB1-014, APBB1-018
chr3	147121892	147128157	6266	34	3.31394e-223	5.72832e-168	0.187576	0.0544039	ZIC1-001, ZIC4-001, ZIC4-201, ZIC4-002, ZIC4-010, ZIC4-008, ZIC4-003, ZIC4-004, ZIC4-011, ZIC4-009, ZIC4-202
chr5	142065671	142066989	1319	12	0	1.24896e-167	0.367034	0.170553	FGF1-002, FGF1-007, FGF1-008, FGF1-013
chr1	47909234	47912079	2846	6	4.56590579205089e-314	6.15494e-165	-0.652182	-0.481528	NA
chr12	58130410	58133411	3002	10	7.30032e-236	1.65197e-163	0.297107	0.241094	AGAP2-003, TSPAN31-014, AGAP2-002, TSPAN31-012, TSPAN31-013
chr1	115880072	115881544	1473	9	0	1.93815e-163	0.363031	0.165105	NGF-001
chr10	123352358	123353956	1599	8	8.86902e-269	2.65327e-161	0.626003	0.510866	FGFR2-009, FGFR2-006, FGFR2-203, FGFR2-013
chr8	97169621	97171126	1506	8	0	5.76771e-161	-0.634678	-0.345457	GDF6-001
chr16	55090590	55091198	609	6	0	2.18468e-160	0.409528	0.273217	NA
chr11	2016903	2019736	2834	19	0	4.92396e-158	0.342681	0.157435	H19-201, H19-008, H19-004, H19-002, H19-001, H19-005, H19-009, H19-007, H19-013, H19-003, H19-015, H19-006, H19-014
chr15	93616894	93618136	1243	6	0	7.06366e-158	0.554358	0.40786	RGMA-201, RGMA-202, RGMA-007, RGMA-005, RGMA-003, RGMA-006, RGMA-004, RGMA-010, RGMA-011
chr12	114845747	114847641	1895	13	7.0899e-264	2.09519e-156	0.455886	0.30278	TBX5-001, TBX5-003, TBX5-005, TBX5-AS1-001, TBX5-AS1-003, TBX5-AS1-002, TBX5-AS1-004, TBX5-AS1-201
chr12	54398518	54400494	1977	9	2.52147e-281	6.14556e-156	-0.30424	-0.193734	NA
chr15	34260433	34261172	740	7	0	2.12746e-155	0.631233	0.29222	CHRM5-001, CHRM5-003
chr17	79371014	79376016	5003	15	3.74547e-262	6.34672e-155	-0.437881	-0.19514	RP11-1055B8.7-201, RP11-1055B8.6-002, RP11-1055B8.6-001, MIR4740-202
chr16	69957583	69958964	1382	7	0	1.30397e-154	0.651218	0.36845	WWP2-016, WWP2-015
chr5	134362967	134364968	2002	5	0	1.83919e-154	0.572192	0.459048	NA
chr3	181428046	181431009	2964	26	3.54992e-169	2.1214e-153	0.109834	0.0314766	SOX2-001, SOX2-201
chr6	33280052	33291356	11305	96	0	2.12248e-153	0.389015	-0.00536708	DAXX-002, DAXX-001, DAXX-201, ZBTB22-204, TAPBP-008, ZBTB22-001, TAPBP-001, TAPBP-003, ZBTB22-002, DAXX-007, DAXX-011, TAPBP-209, TAPBP-010, DAXX-009, TAPBP-007, TAPBP-004, DAXX-010, DAXX-004, TAPBP-002, TAPBP-006, DAXX-008, DAXX-003
chr7	27199916	27206544	6629	23	1.64537e-303	9.65798e-153	0.334787	0.0589098	HOXA9-001, HOXA9-007, HOXA10-AS-002, HOXA10-AS-003, RP1-170O19.21-001
chr7	19184555	19185407	853	8	0	5.09246e-152	0.318144	0.184456	FERD3L-001, AC003986.5-001
chr11	118779017	118782085	3069	15	2.14762e-251	1.03981e-150	0.257669	0.143408	BCL9L-001, BCL9L-008, BCL9L-007, BCL9L-010, MIR4492-201
chr22	51016386	51017162	777	8	0	2.43482e-150	0.425206	0.209423	CPT1B-004, CPT1B-201, CPT1B-001, CPT1B-005, CPT1B-008, CPT1B-020, CPT1B-202, CPT1B-203, CHKB-CPT1B-002, CHKB-CPT1B-001, CPT1B-204, CPT1B-007, CPT1B-009, CHKB-012, CHKB-011, CPT1B-010
chr19	45259535	45262982	3448	9	0	3.15419e-150	0.491908	0.314903	BCL3-007, BCL3-004, BCL3-008, BCL3-006, BCL3-009
chr2	172947075	172953630	6556	25	0	5.96696e-150	0.578825	0.150719	DLX1-002, DLX1-006, DLX1-001, DLX1-005, DLX1-004, DLX1-003, DLX1-007
chr17	37760173	37764802	4630	24	3.19631e-160	3.52672e-149	0.11524	0.0333605	NEUROD2-001, NEUROD2-002
chr4	187627773	187630516	2744	13	6.18184e-275	4.63265e-149	-0.528602	-0.176811	NA
chr14	29234282	29237480	3199	23	0	5.78004e-148	0.109351	0.0512691	FOXG1-001, FOXG1-201, RP11-966I7.1-002, RP11-966I7.1-003, RP11-966I7.1-001
chr1	119530600	119532850	2251	17	2.85902844728408e-317	1.46607e-147	0.265949	0.0755182	TBX15-001, TBX15-002
chr22	30661949	30663316	1368	10	1.85058e-306	2.88334e-147	-0.357984	-0.221302	OSM-001, OSM-003, OSM-002
chr12	114836487	114839007	2521	7	0	3.75952e-146	0.711994	0.434486	NA
chr13	110436740	110439781	3042	14	1.92397e-241	3.71218e-145	0.20796	0.113683	IRS2-001
chr3	65342216	65342971	756	6	0	1.70824e-144	0.418552	0.328755	NA
chr5	138209551	138211184	1634	12	0	7.98128e-144	0.337237	0.200947	LRRTM2-001, CTNNA1-027, CTNNA1-029, CTNNA1-033, CTNNA1-038, LRRTM2-002, CTNNA1-028, CTNNA1-031, CTNNA1-035, CTNNA1-024, CTNNA1-026, LRRTM2-003, CTNNA1-034, CTNNA1-036, CTNNA1-023, CTNNA1-043, CTNNA1-030, LRRTM2-004, CTNNA1-025, CTNNA1-032, CTNNA1-202
chr19	46282571	46286475	3905	14	2.86904e-136	9.2509e-144	0.299958	0.115019	DMPK-004, DMPK-008, DMPK-003, DMPK-001, DMPK-005, DMPK-002, DMPK-019, DMPK-012, DMPK-010, DMPK-014, DMPK-009, DMPK-015, DMPK-016, DMPK-013, DMPK-007
chr10	131761150	131765778	4629	22	3.79575e-304	1.51303e-143	-0.441714	-0.134575	EBF3-001, EBF3-002
chr7	25894793	25900768	5976	17	1.34726e-164	1.21588e-141	-0.3777	0.065583	NA
chr6	106545667	106546824	1158	12	0	3.1154e-141	-0.412422	-0.140017	PRDM1-002, PRDM1-007, PRDM1-003, RP1-134E15.3-001
chr21	36258497	36259694	1198	10	7.78465e-248	4.44516e-141	0.335756	0.216178	RUNX1-001, RUNX1-005, RUNX1-009
chr17	7754785	7759140	4356	23	0	5.11996e-140	0.418681	0.113063	TMEM88-001, LSMD1-201, CYB5D1-003, TMEM88-002, LSMD1-004, LSMD1-005
chr14	76447327	76449243	1917	11	0	5.92444e-139	0.458673	0.217349	TGFB3-001, TGFB3-006, TGFB3-002, TGFB3-005
chr21	38068043	38070639	2597	9	1.16504e-182	1.19681e-138	-0.29585	-0.232653	SIM2-001, SIM2-201, SIM2-003, SIM2-002
chr2	66660038	66668012	7975	31	5.98704e-191	1.79652e-138	0.427915	0.0475645	MEIS1-001, MEIS1-003, MEIS1-201, MEIS1-010, MEIS1-006, MEIS1-AS2-001, MEIS1-202, MEIS1-AS3-001, AC092669.1-002, MEIS1-011, MEIS1-002, MEIS1-005, MEIS1-008, MEIS1-016, MEIS1-009, MEIS1-007, MEIS1-017
chr6	29595002	29596874	1873	15	0	1.87435e-138	0.291633	0.107007	GABBR1-002, GABBR1-004
chr7	28452066	28452289	224	5	0	2.39687e-138	0.759086	0.685191	CREB5-001
chr12	52760654	52762777	2124	10	0	2.73095e-138	0.601442	0.168713	KRT85-001
chr10	8093403	8097641	4239	31	5.3945e-223	5.84555e-138	0.143238	0.0355773	GATA3-002, GATA3-AS1-001, GATA3-001, RP11-379F12.3-002, RP11-379F12.4-001, GATA3-AS1-002, GATA3-AS1-003, RP11-379F12.3-001, GATA3-003
chr15	96903665	96907209	3545	9	9.1955e-285	6.43739e-138	0.327575	0.1898	AC087477.1-201
chr12	52402986	52404880	1895	10	0	6.99442e-138	-0.744934	-0.251196	GRASP-201, GRASP-005, GRASP-008, GRASP-004, GRASP-003, GRASP-002
chr2	33359281	33359688	408	9	0	3.35821e-137	0.244467	0.135956	LTBP1-203, LTBP1-008, LTBP1-001, LTBP1-007, LTBP1-204, LTBP1-016
chr4	113331964	113333550	1587	9	0	7.14053e-137	0.684637	0.292884	ALPK1-003
chr16	81526361	81528974	2614	6	2.01308e-224	7.1931e-136	0.643168	0.0967183	CMIP-002
chr3	11643341	11643630	290	5	0	8.52679e-136	0.422467	0.315004	NA
chr20	21492010	21498100	6091	20	2.84592e-199	7.19208e-135	0.121733	0.047443	NKX2-2-001, NKX2-2-AS1-001
chr5	168271019	168272051	1033	7	0	8.59258e-134	0.622313	0.339965	SLIT3-006
chr12	52913531	52915318	1788	7	0	1.17255e-133	0.57497	0.320396	KRT5-001, KRT5-003, KRT5-010, KRT5-008, KRT5-005, KRT5-009, KRT5-006, KRT5-007, KRT5-004, KRT5-002
chr10	88426430	88428429	2000	11	0	6.3428e-133	0.470115	-0.0831026	LDB3-201, LDB3-202, LDB3-203, LDB3-001, LDB3-204, LDB3-002, LDB3-205, LDB3-206, LDB3-207
chr15	67457584	67458791	1208	6	0	1.75395e-132	0.372605	0.313519	SMAD3-004, SMAD3-009, SMAD3-008
chr12	6483708	6485537	1830	6	0	1.98665e-132	0.744805	0.369567	SCNN1A-001, SCNN1A-023, SCNN1A-201, SCNN1A-002, SCNN1A-022, SCNN1A-014, SCNN1A-015, SCNN1A-007, SCNN1A-009, SCNN1A-019, LTBR-003, SCNN1A-013, SCNN1A-012, LTBR-005, SCNN1A-011, SCNN1A-003, SCNN1A-010, SCNN1A-008, LTBR-004
chr2	74666700	74669573	2874	11	9.26643e-264	4.36329e-132	0.328316	0.117925	RTKN-004, RTKN-002, RTKN-001, RTKN-011, RTKN-005, RTKN-003, RTKN-006, RTKN-007
chr3	16215248	16216830	1583	8	0	4.49976e-130	0.564893	0.261605	GALNT15-001, GALNT15-004, GALNT15-002, GALNT15-003
chr16	85319859	85320882	1024	6	0	1.37429e-129	0.572622	0.0804061	NA
chr5	38445220	38447084	1865	9	0	6.60307e-129	0.52836	0.243963	EGFLAM-005, EGFLAM-009, EGFLAM-008, EGFLAM-007, EGFLAM-010
chr3	168864048	168867307	3260	20	0	8.96844e-129	-0.372249	0.00719304	MECOM-201, MECOM-202, MECOM-016, MECOM-011, MECOM-020, MECOM-018, MECOM-019, MECOM-008, MECOM-012, MECOM-010, MECOM-009
chr17	18149067	18151277	2211	8	2.31236e-273	1.7578e-128	0.597	0.249568	FLII-008, FLII-016, FLII-012, FLII-010, FLII-014, FLII-013, FLII-009, FLII-030, FLII-033, FLII-035, FLII-029, FLII-034
chr6	31689996	31692795	2800	16	5.04605e-229	1.86888e-128	-0.300289	-0.13333	C6orf25-004, C6orf25-003, C6orf25-002, C6orf25-001, C6orf25-007, C6orf25-005, LY6G6C-001, C6orf25-011, C6orf25-006, C6orf25-009, C6orf25-010, LY6G6C-002
chr19	49222892	49223845	954	8	0	2.32803e-128	0.393218	0.221803	MAMSTR-001, MAMSTR-201, MAMSTR-202, MAMSTR-004
chr8	97157453	97158015	563	5	0	6.2233e-128	-0.752364	-0.504606	NA
chr17	40337534	40337760	227	5	0	6.71451e-128	0.4184	0.279725	HCRT-001
chr1	149908085	149908781	697	6	0	1.55696e-127	0.69803	0.370445	MTMR11-201, MTMR11-001, MTMR11-202, MTMR11-203, MTMR11-003, MTMR11-007, MTMR11-005, MTMR11-002, MTMR11-004
chr12	3309264	3311121	1858	7	0	2.66076e-127	0.285405	0.148313	TSPAN9-003
chr17	27943777	27945882	2106	7	3.20751e-221	1.58238e-126	0.538936	0.29148	CORO6-203, CORO6-006, CORO6-002, CORO6-007
chr4	123747447	123749187	1741	10	0	2.71733e-126	0.572118	0.188874	FGF2-001, AC021205.1-201, FGF2-002
chr7	100199826	100203350	3525	13	1.02472829037674e-315	4.78688e-126	0.35199	0.169165	PCOLCE-001, PCOLCE-AS1-001, PCOLCE-AS1-002, PCOLCE-008, PCOLCE-004, PCOLCE-007, PCOLCE-003, PCOLCE-005, PCOLCE-010, PCOLCE-006, PCOLCE-009, PCOLCE-002, PCOLCE-AS1-201
chr19	13133343	13135808	2466	16	9.89938e-148	8.96437e-126	0.239407	0.0658986	NFIX-201, NFIX-003, NFIX-006, NFIX-005, NFIX-011, NFIX-007, NFIX-002, NFIX-004, NFIX-010
chr14	21491469	21494253	2785	15	2.20434e-262	1.24837e-125	0.356284	0.112537	NDRG2-004, NDRG2-008, NDRG2-003, NDRG2-002, NDRG2-001, NDRG2-007, NDRG2-010, NDRG2-005, NDRG2-201, NDRG2-202, NDRG2-203, NDRG2-006, AL161668.5-002, TPPP2-013, AL161668.5-001, NDRG2-050, NDRG2-011, NDRG2-058, NDRG2-053, NDRG2-057, NDRG2-065, NDRG2-052, NDRG2-033, NDRG2-056, NDRG2-017, NDRG2-009, NDRG2-077, NDRG2-061, NDRG2-051, NDRG2-023, NDRG2-020, NDRG2-046, NDRG2-035, NDRG2-043, NDRG2-064, NDRG2-045, NDRG2-040, NDRG2-037, NDRG2-029, NDRG2-012, NDRG2-039, NDRG2-042, NDRG2-054, NDRG2-036, NDRG2-025, NDRG2-026, NDRG2-034, NDRG2-013, NDRG2-030, NDRG2-066, NDRG2-038, NDRG2-024, NDRG2-044, NDRG2-032, NDRG2-027, NDRG2-021, NDRG2-055, NDRG2-048, NDRG2-049, NDRG2-059, NDRG2-063, NDRG2-062, NDRG2-047, NDRG2-041, NDRG2-060, NDRG2-014, NDRG2-031, NDRG2-076, NDRG2-022, NDRG2-028, NDRG2-067
chr2	105483497	105484694	1198	5	0	1.31209e-125	0.513234	0.416306	AC018730.4-001
chr12	52437182	52437571	390	5	0	1.38294e-125	0.383324	0.316125	NR4A1-001, NR4A1-009, NR4A1-008, NR4A1-004
chr12	54942945	54943915	971	14	2.20926e-233	1.60548e-125	0.258063	0.0946126	PDE1B-001, PDE1B-004, PDE1B-002, PDE1B-003
chr2	119603673	119607885	4213	23	6.31096e-122	2.2819e-125	-0.239637	0.0495874	EN1-001, EN1-002
chr7	27141067	27145159	4093	28	1.33008e-251	2.41756e-125	-0.34694	-0.079757	HOXA2-001, HOTAIRM1-006
chr1	91188999	91192162	3164	15	2.7814e-156	2.6523e-125	0.146763	0.0573973	NA
chr17	6920698	6926414	5717	21	1.54575e-292	2.85821e-125	-0.506234	-0.0508084	BCL6B-001, MIR497HG-201, MIR497HG-202, MIR497HG-001, C17orf49-009, C17orf49-007, C17orf49-008, BCL6B-004, MIR497HG-002, RP11-589P10.7-001, BCL6B-005, BCL6B-006
chr6	29598285	29602034	3750	23	3.04690283790297e-320	6.91734e-125	0.462822	0.130028	GABBR1-201, GABBR1-003, GABBR1-001, GABBR1-015, GABBR1-009, GABBR1-013, GABBR1-016, GABBR1-017, GABBR1-014, GABBR1-005, GABBR1-006
chr2	69001086	69002378	1293	9	4.609e-259	8.29778e-125	-0.284131	-0.191811	ARHGAP25-002, ARHGAP25-006, ARHGAP25-010, ARHGAP25-011
chr12	56414442	56415591	1150	5	0	1.40034e-124	0.381144	0.217102	IKZF4-201, IKZF4-003, IKZF4-009, IKZF4-005, IKZF4-008, IKZF4-002, IKZF4-013
chr2	66801879	66805939	4061	11	0	1.50507e-124	-0.427167	-0.166682	AC007392.3-001
chr14	104193799	104196038	2240	8	0	2.08746e-124	0.688112	0.299122	Y_RNA.806-201, ZFYVE21-004, ZFYVE21-005, ZFYVE21-010, ZFYVE21-011, ZFYVE21-012
chr16	73178242	73179020	779	5	0	2.88716e-124	0.528859	0.398173	C16orf47-001
chr2	223161771	223164867	3097	17	0	4.92939e-124	-0.388488	-0.105015	PAX3-003, CCDC140-001, PAX3-002, PAX3-001, PAX3-006, PAX3-008, PAX3-004, PAX3-009, PAX3-005
chr13	36049335	36050930	1596	13	1.34805e-166	5.50933e-124	0.298674	0.0898448	MAB21L1-001, NBEA-203
chr11	14993378	14996701	3324	14	4.57835e-122	1.40698e-123	0.174913	0.0905312	CALCA-001, CALCA-201, CALCA-202, CALCA-003, CALCA-002, CALCA-004, CALCA-005
chr10	102984393	102990191	5799	26	7.50712e-99	1.62608e-123	0.121597	0.0327862	LBX1-001, LBX1-AS1-003, LBX1-AS1-002, LBX1-AS1-001
chr17	1028394	1028931	538	5	0	3.39161e-123	0.63452	0.476909	ABR-031, ABR-002
chr3	183273245	183274235	991	7	2.33549e-298	3.77519e-123	-0.381353	-0.274931	KLHL6-001, KLHL6-002, KLHL6-004
chr6	108145420	108145658	239	5	0	5.95447e-123	0.324019	0.253658	SCML4-005, SCML4-008, SCML4-006, SCML4-004, SCML4-001
chr20	43538527	43538936	410	5	0	6.15203e-123	0.405522	0.337061	PABPC1L-001, PABPC1L-017, PABPC1L-201, PABPC1L-202
chr10	130843698	130844860	1163	5	0	6.76501e-123	0.755673	0.51738	NA
chr12	129298690	129299605	916	5	0	1.4907e-122	-0.769053	-0.296206	SLC15A4-004
chr17	6899207	6900356	1150	7	3.60808e-287	1.56005e-122	0.346208	0.211867	ALOX12-001, ALOX12-003, RP11-589P10.5-001
chr3	71353997	71355303	1307	6	7.41422e-299	1.71782e-122	0.394485	0.276959	FOXP1-018, FOXP1-005
chr2	63279645	63284784	5140	16	2.01458e-115	6.29826e-122	-0.352011	-0.12221	OTX1-001, OTX1-005, OTX1-006, OTX1-004, OTX1-003
chr6	41339616	41343373	3758	10	2.06513e-158	8.12088e-122	-0.349913	-0.215262	NA
chr6	29578423	29581439	3017	13	0	8.5264e-122	0.75385	0.203189	GABBR1-019, GABBR1-011
chr19	13112362	13113893	1532	6	2.05595e-221	1.58564e-121	0.454301	0.344923	NA
chr5	140855336	140858107	2772	17	0	1.59868e-121	0.388063	0.132682	PCDHGC3-001, RN7SL68P-201
chr17	2139420	2141841	2422	6	6.06332e-264	3.14455e-121	-0.345268	0.0464185	SMG6-005, SMG6-013, SMG6-015, SMG6-014
chr8	22421029	22423994	2966	12	0	9.98331e-121	0.548896	0.128519	SORBS3-201, RP11-582J16.3-001, SORBS3-018, SORBS3-013, SORBS3-009, SORBS3-016, SORBS3-011, SORBS3-012, SORBS3-019, SORBS3-021, SORBS3-010, SORBS3-014, SORBS3-020
chr2	114035983	114037060	1078	9	1.193e-212	2.07432e-120	0.406127	0.245724	PAX8-201, PAX8-002, PAX8-004, PAX8-003, PAX8-001, PAX8-007, PAX8-012
chr11	10715175	10715532	358	7	0	2.373e-120	0.474909	0.264162	MRVI1-001, MRVI1-003, MRVI1-014, MRVI1-009, MRVI1-004, MRVI1-008, MRVI1-007, MRVI1-006, MRVI1-011, MRVI1-013, MRVI1-205, MRVI1-015
chr21	36421467	36421955	489	6	8.39241e-282	6.92436e-120	-0.640203	-0.513947	RUNX1-002, RUNX1-004, RUNX1-202, RUNX1-010, RUNX1-003, RUNX1-203
chr15	96872827	96877720	4894	28	1.59665e-116	1.26845e-119	-0.262276	0.01072	NR2F2-001, NR2F2-201, MIR1469-201, NR2F2-003, NR2F2-004
chr1	119548527	119551851	3325	8	2.46633e-273	2.75214e-119	0.453428	0.18579	NA
chr12	123752644	123752916	273	6	1.10008e-298	4.5679e-119	0.239903	0.155468	CDK2AP1-006, CDK2AP1-003, CDK2AP1-005
chr13	100621382	100624965	3584	12	1.05809e-185	5.11351e-119	0.149841	0.0670196	ZIC5-001
chr10	102819893	102822808	2916	12	0	1.02168e-118	0.33676	0.123388	KAZALD1-001, KAZALD1-004, KAZALD1-005, KAZALD1-003, RP11-108L7.15-001
chr2	223916820	223918000	1181	6	3.28479006105999e-316	2.48024e-118	0.492843	0.319287	KCNE4-001, KCNE4-002, KCNE4-201
chr12	58119543	58122341	2799	10	5.37559e-204	9.14492e-118	0.297255	0.212618	AGAP2-AS1-001, RP11-571M6.8-001, RP11-571M6.8-002
chr11	111249659	111250431	773	8	0	1.188e-117	0.443641	0.158972	POU2AF1-001, POU2AF1-002, POU2AF1-003
chr6	33400021	33401542	1522	10	1.11302e-292	1.66911e-117	0.436608	0.181577	SYNGAP1-003
chr19	30494912	30495077	166	4	0	5.82624e-117	0.447856	0.392923	URI1-008
chr13	100633444	100637930	4487	22	2.862e-111	7.69436e-117	0.118064	0.0428703	ZIC2-001, ZIC2-004, ZIC2-005, ZIC2-003, ZIC2-002
chr7	19151658	19152418	761	4	0	8.72298e-117	-0.773606	-0.64877	AC003986.6-001
chr5	66254316	66255772	1457	7	3.89296e-206	1.07888e-116	0.253316	0.146356	MAST4-003, MAST4-023, MAST4-022
chr6	45294926	45296161	1236	5	1.60168e-271	1.26388e-116	-0.582816	-0.489324	RUNX2-201, RUNX2-004, RUNX2-003, RUNX2-002, RUNX2-005, RUNX2-007, RUNX2-203, RUNX2-008
chr18	56529149	56531159	2011	14	1.39377e-259	2.62768e-116	0.272693	0.0866601	ZNF532-001, ZNF532-007, ZNF532-015, ZNF532-012, ZNF532-009, ZNF532-006, ZNF532-004, ZNF532-011, ZNF532-008, ZNF532-013, ZNF532-014, ZNF532-003, ZNF532-002, ZNF532-005, ZNF532-010
chr11	71723428	71725590	2163	8	0	2.80228e-116	0.751238	0.351144	RP11-849H4.4-001, NUMA1-030, NUMA1-012, NUMA1-033
chr15	41218265	41223179	4915	19	1.35594e-172	3.43397e-116	0.161868	0.0373254	DLL4-001, DLL4-002, DLL4-003
chr8	93106835	93108636	1802	10	0	3.69203e-116	0.517342	0.152754	RUNX1T1-009, RUNX1T1-202, RUNX1T1-026, RUNX1T1-019, RUNX1T1-037, RUNX1T1-033, RUNX1T1-030, RUNX1T1-029, RUNX1T1-010, RUNX1T1-028, RUNX1T1-042, RUNX1T1-023, RUNX1T1-022, RUNX1T1-018, RUNX1T1-036, RUNX1T1-034, RUNX1T1-041, RUNX1T1-025, RUNX1T1-011, RUNX1T1-020, RUNX1T1-032, RUNX1T1-031, RUNX1T1-027, RUNX1T1-024, RUNX1T1-035, RUNX1T1-003, RUNX1T1-021, RUNX1T1-005
chr6	30041727	30043924	2198	23	1.55709e-146	6.3678e-116	0.302296	0.0946065	RNF39-001, RNF39-002
chr1	91300215	91302117	1903	9	7.89952e-225	6.69006e-116	0.218029	0.1426	RP4-665J23.1-001
chr7	121943287	121945739	2453	17	2.36562e-192	7.38856e-115	0.160572	0.048378	FEZF1-201, FEZF1-AS1-003, FEZF1-002, FEZF1-AS1-001, FEZF1-AS1-002, FEZF1-001
chr1	92945668	92947961	2294	7	1.92576e-177	1.50436e-114	0.347796	0.272532	GFI1-001
chr2	44995262	44997314	2053	5	1.86923e-205	1.85142e-113	0.357813	0.273575	NA
chr1	27849092	27849295	204	4	0	3.56853e-113	0.657169	0.482292	NA
chr1	221057558	221057808	251	5	2.65741e-292	3.8199e-113	0.395019	0.356561	NA
chr12	54420837	54423920	3084	10	4.14675e-101	1.06954e-112	-0.251711	-0.17483	HOXC6-001
chr10	104535206	104536121	916	6	6.25305e-259	1.35617e-112	0.291202	0.166004	WBP1L-001
chr10	130338570	130339750	1181	11	1.32277e-253	1.56856e-112	-0.381574	-0.116046	NA
chr11	31829297	31834905	5609	26	1.74627e-145	2.07957e-112	-0.256601	-0.0153954	PAX6-002, PAX6-011, PAX6-004, PAX6-005, PAX6-001, PAX6-003, PAX6-013, PAX6-016, PAX6-021, PAX6-020, PAX6-022, RCN1-013, PAX6-029, PAX6-019
chr11	70672511	70674245	1735	9	3.02657e-226	2.4497e-112	0.167321	0.095742	SHANK2-203, SHANK2-004
chr7	135433353	135433790	438	6	3.15879e-298	4.59275e-112	0.383516	0.302533	FAM180A-201, FAM180A-003, FAM180A-002, FAM180A-001
chr2	152830189	152830665	477	7	1.93182e-257	5.32694e-112	-0.313917	-0.209547	CACNB4-201, CACNB4-002, CACNB4-009, CACNB4-007, CACNB4-008, CACNB4-003
chr20	34022008	34022351	344	5	7.22791e-289	6.67667e-112	0.338905	0.286973	GDF5OS-001
chr10	94819786	94821773	1988	6	6.41316e-164	6.77065e-112	0.457682	0.332143	CYP26C1-001, RP11-348J12.2-001
chr1	9666618	9667593	976	4	0	1.59897e-111	0.685621	0.552212	TMEM201-005, TMEM201-004
chr2	171672619	171675145	2527	22	1.48362e-167	1.84009e-111	0.104261	0.033985	GAD1-002, GAD1-001, GAD1-201, GAD1-013, AC007405.8-001, GAD1-004, GAD1-008, AC007405.8-003, GAD1-009, AC007405.8-002, GAD1-010, GAD1-003
chr2	237075188	237078733	3546	15	1.56365e-272	4.45162e-111	0.470033	0.114617	GBX2-001, AC079135.1-002, GBX2-002, AC079135.1-001, GBX2-003
chr2	175197693	175202555	4863	23	2.76874e-232	4.76476e-111	-0.224866	-0.010905	SP9-001, AC018470.1-201
chr2	25473529	25476664	3136	12	5.81814e-252	5.97152e-111	0.46403	0.0924756	DNMT3A-002, DNMT3A-013, DNMT3A-003, DNMT3A-017
chr15	76630260	76635638	5379	12	4.08302e-106	7.57426e-111	0.17692	0.0993811	ISL2-001, ISL2-003, ISL2-002, RP11-685G9.2-001, RP11-685G9.4-001
chr19	15375283	15375450	168	7	0	9.37039e-111	0.533015	0.232428	BRD4-007
chr7	18534872	18535973	1102	10	0	1.18554e-110	-0.374033	-0.0885633	HDAC9-017, HDAC9-002, HDAC9-004, HDAC9-001, HDAC9-011, HDAC9-025, HDAC9-010, HDAC9-023, HDAC9-021, HDAC9-013, HDAC9-012, HDAC9-009, HDAC9-003, HDAC9-024
chr2	6072744	6073126	383	7	5.59572e-250	1.18912e-110	0.315163	0.232952	LINC01105-001, LINC01105-002
chr15	77933688	77933992	305	4	0	2.48326e-110	0.559755	0.408575	RP11-307C19.3-001
chr10	77157195	77162143	4949	21	3.5324e-159	2.92105e-110	-0.518271	-0.057487	ZNF503-001, RP11-399K21.11-002, ZNF503-AS2-002, ZNF503-AS2-201, ZNF503-AS2-004, ZNF503-AS2-003, ZNF503-AS2-005, ZNF503-AS2-001, ZNF503-AS2-006, ZNF503-201
chr1	156046546	156047359	814	8	7.34959e-204	5.01121e-110	0.417885	0.244522	AL355388.1-201
chr12	54745920	54746176	257	4	0	6.26572e-110	0.470148	0.341613	RP11-753H16.3-001, RP11-753H16.5-001
chr15	40531245	40532807	1563	11	0	1.09335e-109	0.457554	0.170708	PAK6-001, PAK6-002, PAK6-006, PAK6-008, PAK6-007, PAK6-003, PAK6-009, PAK6-005
chr16	54962385	54971600	9216	31	2.68501e-128	1.3683e-109	0.272327	0.0606353	IRX5-002, IRX5-001, CRNDE-002, CRNDE-003, CRNDE-005, CTD-3032H12.1-002, IRX5-004, CRNDE-004, CRNDE-007, CRNDE-001, CTD-3032H12.1-001, IRX5-003, CRNDE-006, CTD-3032H12.2-001, CRNDE-008
chr19	13215151	13216355	1205	6	8.60407e-291	3.12795e-109	0.372641	0.260307	LYL1-001, LYL1-002, LYL1-003
chr4	174447847	174449827	1981	10	2.36512e-151	4.23635e-109	-0.371244	-0.209741	HAND2-001, HAND2-AS1-016, HAND2-AS1-008, HAND2-AS1-014, HAND2-006, HAND2-AS1-015, HAND2-AS1-033, HAND2-AS1-017, HAND2-AS1-022, HAND2-AS1-036, HAND2-003, HAND2-AS1-006, HAND2-AS1-023, HAND2-AS1-009, HAND2-AS1-013, HAND2-AS1-004, HAND2-AS1-007, HAND2-AS1-005, HAND2-AS1-031, HAND2-AS1-011, HAND2-AS1-035, HAND2-AS1-010, HAND2-AS1-002, HAND2-AS1-028, HAND2-AS1-032, HAND2-AS1-001, HAND2-AS1-021, HAND2-AS1-012, HAND2-AS1-019, HAND2-AS1-020, HAND2-AS1-024, HAND2-AS1-018, HAND2-AS1-027, HAND2-AS1-034, HAND2-AS1-003, HAND2-AS1-025, HAND2-AS1-030
chr16	15701461	15702287	827	4	0	7.55547e-109	0.579432	0.434207	KIAA0430-013, CTB-193M12.1-001
chr1	210405054	210407973	2920	13	3.4525e-260	8.82767e-109	0.442662	0.127627	SERTAD4-001, SERTAD4-AS1-001, SERTAD4-AS1-002, SERTAD4-AS1-003
chr12	52585844	52586127	284	5	1.75614e-276	1.08604e-108	0.31823	0.274572	KRT80-001, KRT80-002
chr12	114841671	114842031	361	4	0	1.17333e-108	0.53933	0.398938	TBX5-005, TBX5-002, TBX5-006
chr13	58203618	58207650	4033	17	8.1765e-138	1.55019e-108	0.0970802	0.0368446	PCDH17-001, PCDH17-002
chr9	34653580	34655256	1677	6	0	1.6982e-108	0.525181	0.31471	IL11RA-001, IL11RA-201, IL11RA-012, IL11RA-003, IL11RA-004, IL11RA-011, IL11RA-009, IL11RA-013, IL11RA-008, IL11RA-007, IL11RA-010, IL11RA-015, IL11RA-014, IL11RA-002
chr12	32654929	32655836	908	5	3.85233e-298	2.10043e-108	0.398254	0.212368	FGD4-201, FGD4-003, FGD4-001, FGD4-005, FGD4-008, FGD4-009, FGD4-002, FGD4-006, FGD4-007, FGD4-015, FGD4-014, FGD4-017
chr4	114212955	114214449	1495	7	3.15303238265356e-315	2.26877e-108	0.52618	0.272016	ANK2-025, ANK2-006
chr20	17674195	17674579	385	4	0	3.21052e-108	0.509207	0.382711	BANF2-005
chr7	27153212	27155548	2337	18	1.93951e-234	6.3219e-108	-0.219325	-0.0518647	HOXA-AS2-006, HOXA-AS2-011, HOXA-AS2-008, HOXA3-004, HOXA-AS2-012
chr7	130417715	130419754	2040	16	6.38709030100164e-315	7.2819e-108	0.150595	0.0574074	KLF14-001
chr12	54424964	54428592	3629	21	1.14901e-153	1.23606e-107	-0.338444	-0.045686	HOXC5-001, MIR615-201
chr6	101846650	101847541	892	14	3.68017e-193	1.36944e-107	0.114065	0.0597057	GRIK2-201, GRIK2-008, GRIK2-203, GRIK2-003, GRIK2-002, GRIK2-001
chr3	149095283	149095743	461	5	2.36963e-287	1.51752e-107	0.379947	0.273134	TM4SF1-001, TM4SF1-003, TM4SF1-AS1-002, TM4SF1-005, TM4SF1-004, TM4SF1-AS1-001
chr16	49732224	49733170	947	5	1.21658e-251	3.11744e-107	-0.464642	-0.299909	NA
chr6	32053637	32057125	3489	31	1.99309e-238	4.14255e-107	0.392907	0.0735679	NA
chr7	42192041	42192806	766	4	0	5.52589e-107	0.548456	0.354157	GLI3-002
chr5	139056674	139057496	823	4	0	6.71478e-107	0.498221	0.401508	CXXC5-014, CXXC5-016, CXXC5-017, CXXC5-013
chr14	51560748	51562857	2110	9	6.34535e-140	9.31573e-107	0.173409	0.0775763	TRIM9-001, TRIM9-002, TRIM9-003
chr5	76248637	76249897	1261	8	6.85428e-193	2.87719e-106	0.314082	0.154615	CRHBP-001, CRHBP-002, CRHBP-003
chr6	33393112	33398923	5812	38	5.08405e-266	3.281e-106	0.379465	0.0326552	SYNGAP1-003
chr1	161039565	161039695	131	6	6.34344e-221	3.62419e-106	-0.313053	-0.236391	ARHGAP30-007, ARHGAP30-002, ARHGAP30-001, ARHGAP30-009, ARHGAP30-004, ARHGAP30-008, ARHGAP30-006
chr1	45082840	45083278	439	5	2.93151e-261	6.72754e-106	0.342199	0.288596	NA
chr2	220282281	220283739	1459	5	8.61916e-270	4.28957e-105	-0.33307	0.091858	DES-001, DES-006, DES-007
chr16	51187536	51190201	2666	10	1.05962e-127	6.15207e-104	0.220966	0.107149	NA
chr12	66216807	66221789	4983	18	1.62178e-226	7.21334e-104	0.510094	0.112026	HMGA2-008, HMGA2-013, HMGA2-005, HMGA2-001, HMGA2-006, RPSAP52-002, HMGA2-003, HMGA2-004, HMGA2-007, HMGA2-012, HMGA2-011, HMGA2-009
chr17	2169502	2169989	488	7	7.43183e-214	2.91688e-103	-0.490482	-0.39253	SMG6-002, SMG6-021
chr10	118890977	118894069	3093	10	1.24978e-117	4.25668e-103	0.248095	0.0954358	NA
chr1	155035375	155036802	1428	7	0	4.88352e-103	0.270888	0.143434	EFNA4-002, EFNA4-001, EFNA4-003, ADAM15-035, EFNA3-001, EFNA3-202
chr7	27213893	27215610	1718	10	1.41361e-249	7.74943e-103	0.54184	0.133169	HOXA10-001, RP1-170O19.20-002, HOXA10-006, HOXA10-005, HOXA10-004
chr11	1856764	1858737	1974	5	1.5804e-163	9.86336e-103	0.433239	0.337734	SYT8-004, TNNI2-001, TNNI2-002, SYT8-002, SYT8-008, SYT8-015, SYT8-003, SYT8-013, SYT8-006, SYT8-005, SYT8-012, SYT8-009, SYT8-014
chr7	27168962	27171528	2567	16	5.78719e-214	1.01312e-102	-0.27328	0.0505454	HOXA4-001, HOXA4-201, HOXA4-004, HOXA-AS3-003
chr11	72408186	72408788	603	5	2.83764627426337e-318	1.26187e-102	0.333772	0.226117	ARAP1-013, ARAP1-012
chr6	31759486	31760796	1311	11	0	1.5737e-102	0.591811	0.25339	VARS-004, VARS-003
chr12	130645000	130648972	3973	14	1.00475e-148	1.71538e-102	0.16807	0.072654	FZD10-201, FZD10-AS1-001, FZD10-AS1-002, FZD10-AS1-003, FZD10-001, FZD10-AS1-004
chr2	176983519	176989586	6068	25	4.40015e-255	2.07812e-102	0.206914	0.0584118	HOXD9-001
chr18	53089472	53090930	1459	7	3.51814e-227	2.10739e-102	0.633946	0.321452	TCF4-010, TCF4-031, TCF4-032
chr17	37820361	37822780	2420	7	3.32529e-169	2.50976e-102	0.702142	0.305099	PNMT-001, TCAP-001, PNMT-002, TCAP-002, PNMT-003
chr12	6949114	6950117	1004	4	4.68204e-306	2.54177e-102	0.562447	0.404624	GNB3-002, GNB3-005, GNB3-009, GNB3-008, GNB3-003, GNB3-007, GNB3-011, GNB3-004
chr15	60292509	60298617	6109	18	1.0858e-105	9.86649e-102	0.105626	0.0359793	FOXB1-001, FOXB1-002
chr1	210410529	210411176	648	4	1.25224e-286	1.23549e-101	0.384175	0.235359	SERTAD4-004, SERTAD4-002, SERTAD4-003
chr10	70319766	70322442	2677	14	4.44204e-143	1.35807e-101	0.270772	0.0662475	TET1-001
chr8	37554905	37557185	2281	6	7.43348e-141	1.4354e-101	0.390498	0.28499	ZNF703-001
chr7	96646127	96647888	1762	5	4.26538e-262	1.62637e-101	-0.649823	-0.369373	NA
chr5	54281198	54281733	536	7	1.16295e-185	1.64098e-101	0.23385	0.203324	ESM1-002, ESM1-001
chr11	2847019	2847778	760	4	4.15559e-288	2.18473e-101	0.31178	0.21828	NA
chr17	19290503	19291120	618	5	0	2.62294e-101	0.347063	0.186482	MFAP4-001, MFAP4-002, MFAP4-003, MFAP4-004
chr16	75282179	75283006	828	5	5.75714e-292	3.16792e-101	0.489167	0.339894	BCAR1-009, BCAR1-013, BCAR1-014, BCAR1-016, BCAR1-015
chr6	28553390	28555561	2172	13	0	3.20852e-101	0.325274	0.119186	SCAND3-001, RP5-1186N24.3-001, SCAND3-003, SCAND3-004
chr17	42081798	42084953	3156	13	6.41419e-196	3.4269e-101	0.214712	0.0573048	NAGS-001, PYY-001, NAGS-005, NAGS-002
chr3	155421970	155422782	813	6	0	6.24659e-101	0.669926	-0.150656	PLCH1-201
chr5	135393525	135394767	1243	5	1.347e-228	8.70105e-101	0.451667	0.307131	TGFBI-017, TGFBI-016, TGFBI-015
chr9	18472812	18474921	2110	8	9.86184e-178	2.15324e-100	0.571742	0.0867244	ADAMTSL1-005, ADAMTSL1-001, ADAMTSL1-012, ADAMTSL1-002, ADAMTSL1-003, ADAMTSL1-004
chr14	95234822	95238156	3335	21	7.68859e-108	2.6619e-100	-0.240252	-0.0331954	GSC-001
chr11	57089366	57090226	861	5	2.84102e-232	3.09414e-100	0.271512	0.22483	TNKS1BP1-005, TNKS1BP1-003
chr2	192710674	192712158	1485	6	0	3.62221e-100	-0.360825	-0.174165	SDPR-001, AC098617.1-003
chr17	42431109	42433041	1933	8	4.43928e-206	3.89069e-100	0.340436	0.141065	GRN-022
chr16	67188614	67190539	1926	5	7.04349e-261	4.86827e-100	0.277764	0.205652	TRADD-002, TRADD-005, TRADD-004
chr17	45785206	45787887	2682	7	1.66619e-216	5.84895e-100	0.472536	0.295315	NA
chr9	124979184	124979356	173	3	0	8.1446e-100	0.613437	0.553183	NA
chr2	145275441	145279570	4130	28	1.72717e-119	1.0087e-99	0.309942	0.0247829	ZEB2-030, ZEB2-007, ZEB2-019, ZEB2-011, ZEB2-AS1-003, ZEB2-AS1-001, ZEB2-010, ZEB2-AS1-002, ZEB2-032, ZEB2-018, ZEB2-021, ZEB2-014, ZEB2-017, ZEB2-031, ZEB2-022, ZEB2-003, ZEB2-005, ZEB2-004, ZEB2-009, ZEB2-006, ZEB2-015, ZEB2-024, ZEB2-012, ZEB2-008, ZEB2-025, ZEB2-001, ZEB2-023, ZEB2-AS1-006, ZEB2-AS1-005, ZEB2-AS1-004, ZEB2-AS1-009, ZEB2-AS1-007, ZEB2-AS1-011, ZEB2-AS1-008, ZEB2-AS1-010
chr20	57425979	57431202	5224	35	3.99708e-165	1.15208e-99	0.24504	0.00304492	GNAS-050, GNAS-037, GNAS-058, GNAS-001, GNAS-009, GNAS-049, GNAS-AS1-001, GNAS-036, GNAS-059, GNAS-012, GNAS-AS1-004
chr17	46131332	46132018	687	5	9.38547e-273	2.2093e-99	0.292802	0.238365	NFE2L1-009, NFE2L1-024, NFE2L1-014, NFE2L1-015, NFE2L1-018, NFE2L1-017, NFE2L1-007, NFE2L1-016, NFE2L1-008, NFE2L1-025
chr16	1583599	1584050	452	6	7.6343e-200	2.85427e-99	-0.323405	-0.257618	IFT140-006, TMEM204-002
chr4	154709441	154711906	2466	18	2.99163e-138	2.95684e-99	0.172682	0.0633652	SFRP2-001
chr17	46682308	46683409	1102	7	1.24955e-146	3.28937e-99	0.259644	0.157697	HOXB6-002, HOXB6-001, HOXB6-004, HOXB3-013
chr11	16631993	16634531	2539	6	5.71745e-223	5.74705e-99	0.282607	0.172984	C11orf58-011
chr16	54972641	54973966	1326	5	1.50228e-228	6.6028e-99	0.383045	0.254481	CTD-3032H12.1-002, CTD-3032H12.1-001
chr8	13372132	13373033	902	5	1.51938e-230	6.87543e-99	0.467797	0.21285	DLC1-001, DLC1-003, DLC1-004, DLC1-013
chr17	46233714	46233967	254	4	1.65588e-303	9.78963e-99	0.366447	0.308432	MIR1203-201
chr10	63808314	63809170	857	10	3.73125e-244	9.92176e-99	0.526418	0.185521	ARID5B-002
chr1	2885085	2885244	160	4	2.61629e-283	1.44876e-98	-0.69011	-0.604108	NA
chr5	168724547	168729847	5301	15	6.76888e-176	1.49054e-98	0.434259	0.0247767	SLIT3-002, SLIT3-201, SLIT3-003, SLIT3-001, SLIT3-008
chr12	109061961	109062076	116	4	4.55474e-281	1.89973e-98	-0.69335	-0.604614	RNU7-169P-201
chr5	149979838	149980674	837	5	7.76118e-284	1.96477e-98	0.604238	0.471365	SYNPO-002
chr6	31683109	31683352	244	4	8.1635e-283	2.60877e-98	0.338321	0.297085	LY6G6D-002, LY6G6D-001, LY6G6E-207, LY6G6E-003, LY6G6E-005, LY6G6E-002, XXbac-BPG32J3.20-001, LY6G6D-003
chr17	40489513	40489785	273	4	1.34838e-286	3.49498e-98	-0.542817	-0.383655	NA
chr10	77871644	77872458	815	4	4.44173e-280	4.14073e-98	0.528587	0.340609	NA
chr16	67561842	67563608	1767	6	1.00229e-259	6.97522e-98	0.337024	0.0928337	FAM65A-001, FAM65A-002, FAM65A-201, FAM65A-003, FAM65A-007, FAM65A-023, FAM65A-010, FAM65A-008, FAM65A-009
chr15	101442706	101442813	108	4	3.9757e-274	1.05774e-97	0.602131	0.502203	NA
chr6	31935499	31941049	5551	64	9.46121e-109	1.54599e-97	0.308628	-0.00362743	DXO-001, STK19-001, STK19-002, DXO-006, DXO-007, STK19-015, DXO-010, SKIV2L-007, STK19-006, STK19-004, STK19-016, STK19-010, SKIV2L-011, STK19-013, SKIV2L-012, DXO-005, STK19-005, DXO-011, DXO-002, DXO-003, STK19-012, STK19-007, DXO-009, SKIV2L-010, STK19-003, STK19-009, SKIV2L-009, SKIV2L-014, DXO-004, DXO-012, DXO-013, STK19-008, SKIV2L-013, STK19-014, DXO-015, SKIV2L-008, DXO-014, DXO-008, STK19-017
chr19	46443657	46444050	394	5	1.26158e-307	1.56454e-97	0.407706	0.232992	NA
chr2	163099776	163101493	1718	6	1.70932e-167	1.59622e-97	0.516839	0.314114	FAP-001, FAP-015, FAP-007, FAP-012, FAP-003, FAP-006
chr2	71822866	71824003	1138	5	0	2.61299e-97	0.870792	0.494015	NA
chr5	172331791	172332180	390	4	2.62792e-302	2.68531e-97	0.612545	0.404458	ERGIC1-001, ERGIC1-007, ERGIC1-008
chr5	88119579	88120210	632	6	2.61859e-238	9.47917e-97	-0.337844	-0.249331	MEF2C-016, MEF2C-017, MEF2C-202
chr7	130794584	130794990	407	6	6.15392e-228	9.94186e-97	0.201719	0.121978	MKLN1-013, MKLN1-012, LINC-PINT-004, LINC-PINT-003, LINC-PINT-007, LINC-PINT-001
chr19	35629603	35630651	1049	11	0	1.227e-96	0.295752	0.137857	FXYD1-001, AC020907.2-201, FXYD1-006, CTD-2527I21.4-002, FXYD1-004, FXYD1-007, FXYD1-003, FXYD1-002, FXYD1-009, FXYD1-005, FXYD1-010, CTD-2527I21.4-001, FXYD1-008
chr10	131756487	131758112	1626	6	2.5731e-239	1.4123e-96	-0.629829	-0.305541	NA
chr7	157809235	157809846	612	7	3.49882e-190	1.58552e-96	0.286461	0.177607	NA
chr20	19914995	19916159	1165	10	4.36404e-295	1.60464e-96	0.468262	0.148442	RIN2-001
chr8	144635444	144636113	670	5	1.95951e-207	2.14735e-96	0.237771	0.21012	GSDMD-002, GSDMD-009
chr17	42992872	42993050	179	4	6.65901e-290	2.79123e-96	0.578809	0.438668	GFAP-001, GFAP-004, GFAP-002, GFAP-020, GFAP-009, GFAP-024, GFAP-011, GFAP-006, GFAP-018, GFAP-008, GFAP-021, GFAP-010, GFAP-007, GFAP-005, GFAP-023
chr11	27739827	27744759	4933	21	3.96122e-82	3.38605e-96	0.0748444	0.0302597	BDNF-018, BDNF-003, BDNF-002, BDNF-001, BDNF-004
chr10	119590034	119590665	632	5	1.6326e-249	6.65941e-96	0.410804	0.340559	RP11-355F22.1-001
chr19	13213428	13213777	350	5	4.55443e-218	9.52362e-96	0.2355	0.182555	LYL1-001, LYL1-002, LYL1-003
chr11	123430810	123431162	353	6	2.46298e-199	1.20481e-95	0.21409	0.174282	GRAMD1B-005, GRAMD1B-004, GRAMD1B-003
chr17	9929698	9930194	497	5	0	1.24409e-95	0.605382	0.330704	GAS7-024, GAS7-003
chr17	48544724	48548116	3393	13	1.08701e-167	1.61744e-95	0.439025	0.181747	CHAD-002, ACSF2-024, ACSF2-018, ACSF2-007, CHAD-005, CHAD-001, ACSF2-017, ACSF2-021, ACSF2-006, ACSF2-019, ACSF2-020, ACSF2-016
chr11	63530432	63533656	3225	7	7.37155e-198	1.81718e-95	0.491933	0.236488	C11orf95-001, C11orf95-004, C11orf95-002
chr19	10928172	10928639	468	4	8.44425e-263	1.83681e-95	0.366472	0.298722	MIR199A1-201
chr17	46620347	46623937	3591	13	1.48915e-152	2.3907e-95	0.237267	0.093724	HOXB2-001, HOXB-AS1-001, HOXB-AS1-004, HOXB2-003, HOXB-AS1-002, HOXB-AS1-003, HOXB2-002, HOXB2-004
chr17	27313125	27313499	375	5	2.79935e-212	2.47703e-95	0.327783	0.237388	NA
chr16	68771092	68772469	1378	8	5.702e-189	2.51349e-95	0.273323	0.118371	CDH1-001, CDH1-004, CDH1-006, CDH1-005
chr17	37823905	37824825	921	5	1.21608e-255	2.72121e-95	-0.355138	-0.270855	PNMT-001, PNMT-002, PNMT-003
chr11	119210291	119211650	1360	7	2.36597e-195	2.93977e-95	0.30143	0.142172	C1QTNF5-002, C1QTNF5-001
chr8	134203235	134203435	201	6	1.15703e-187	3.1129e-95	0.285517	0.220313	WISP1-002, WISP1-001, WISP1-004, WISP1-201, WISP1-005, WISP1-003
chr11	15959602	15960076	475	6	0	3.60859e-95	0.382943	0.295901	NA
chr1	26012867	26012981	115	3	0	3.90819e-95	0.710607	0.540694	MAN1C1-005
chr10	126278372	126278502	131	3	0	3.92562e-95	0.684392	0.658896	NA
chr3	126113244	126113918	675	8	4.41156e-185	5.27021e-95	0.278741	0.196902	CCDC37-001, CCDC37-201, CCDC37-002, RP11-71E19.5-002, RP11-71E19.5-001, CCDC37-005, CCDC37-006, RP11-71E19.5-003
chr8	99953809	99960381	6573	15	4.43573e-215	6.34156e-95	0.443646	0.104198	OSR2-002, OSR2-001, OSR2-201, OSR2-009, STK3-016, OSR2-008, OSR2-005, OSR2-006, OSR2-007, OSR2-003, OSR2-004, STK3-002, STK3-003, RP11-44N12.5-001
chr4	4866130	4867839	1710	5	3.76134e-255	8.03917e-95	0.490707	0.263998	MSX1-002
chr6	30698706	30698843	138	6	9.82186e-198	8.88142e-95	0.254622	0.200501	NA
chr5	170735186	170736389	1204	9	2.45228e-185	1.07465e-94	0.154822	0.0636656	TLX3-001
chr11	72492171	72493633	1463	5	8.29148e-175	2.11451e-94	0.361315	0.178455	STARD10-011, STARD10-012, STARD10-014, STARD10-006, STARD10-016, STARD10-010, STARD10-009, MIR4692-201
chr6	33254571	33258581	4011	41	7.7852e-287	7.25006e-94	-0.209856	-0.0304303	PFDN6-001, PFDN6-201, PFDN6-004, WDR46-001, PFDN6-005, PFDN6-002, WDR46-008, PFDN6-007, WDR46-004, WDR46-005, WDR46-009, WDR46-010, WDR46-003, PFDN6-003
chr4	24796514	24796977	464	4	4.90629e-266	8.00899e-94	0.444721	0.304939	SOD3-001
chr15	58357230	58359166	1937	11	1.87041e-260	8.06049e-94	0.120369	0.0555174	ALDH1A2-001, ALDH1A2-002, ALDH1A2-015, ALDH1A2-201, ALDH1A2-019, CTD-2330J20.2-001
chr8	24770342	24773148	2807	14	1.02815e-135	9.30709e-94	0.0885096	0.0390022	NEFM-001, NEFM-002, NEFM-201, NEFM-003, RP11-624C23.1-004, NEFM-004, NEFM-006, GS1-72M22.1-001
chr16	3148982	3150293	1312	7	4.96798e-220	1.04484e-93	0.231765	0.158857	ZSCAN10-004, ZSCAN10-009, ZSCAN10-008, ZSCAN10-010, ZSCAN10-003, ZSCAN10-006, ZSCAN10-005, ZSCAN10-007
chr19	51219975	51220783	809	8	1.18181e-238	1.05772e-93	-0.252279	-0.18394	SHANK1-001, SHANK1-008, SHANK1-002
chr17	8370397	8371203	807	4	8.61485e-279	1.2736e-93	-0.324446	-0.250694	NA
chr2	66671478	66673730	2253	10	2.51264e-132	1.42438e-93	-0.230472	-0.154057	MEIS1-012, MEIS1-007, MEIS1-018
chr7	155249648	155251040	1393	9	1.04361e-219	1.81569e-93	0.103032	0.0497143	EN2-001, AC008060.8-001
chr9	124976219	124976903	685	4	4.25423e-294	2.28039e-93	0.241856	0.208555	LHX6-005, LHX6-004
chr10	123923050	123924917	1868	11	1.07539e-147	3.3525e-93	-0.344047	-0.0283538	TACC2-008, TACC2-007, TACC2-010, TACC2-009
chr5	176784318	176784965	648	6	0	3.99805e-93	-0.641761	-0.302947	RGS14-001
chr11	86662289	86663418	1130	8	1.05676e-228	4.98408e-93	-0.275677	-0.12071	NA
chr11	124616321	124619288	2968	7	5.55454e-105	5.91183e-93	0.272493	0.23135	RP11-677M14.2-001
chr16	30102457	30104042	1586	7	5.47786e-175	8.24515e-93	-0.394042	0.0187051	TBX6-201, TBX6-001, TBX6-002, TBX6-003
chr20	57414059	57418015	3957	17	5.11535088833818e-311	9.28554e-93	0.341431	0.11759	GNAS-002, GNAS-014, GNAS-025, GNAS-023, GNAS-AS1-002, GNAS-022, GNAS-032, GNAS-034, GNAS-027, GNAS-031, GNAS-033, GNAS-026, GNAS-048
chr1	221049931	221055719	5789	20	7.22625e-150	1.41559e-92	-0.498134	-0.0248195	HLX-001, HLX-002, HLX-003, HLA-AS1-001
chr12	15114494	15114904	411	6	2.18594e-177	2.70478e-92	-0.283641	-0.247868	ARHGDIB-001, ARHGDIB-007, ARHGDIB-004, ARHGDIB-002, ARHGDIB-003
chr2	80529315	80532937	3623	23	1.51078e-92	2.81909e-92	0.172835	0.0297554	LRRTM1-002, LRRTM1-007, LRRTM1-003, LRRTM1-004, LRRTM1-001, LRRTM1-006, LRRTM1-005, CTNNA2-014
chr11	69468337	69469626	1290	7	0	4.64079e-92	0.518958	0.229495	NA
chr2	173939243	173941167	1925	8	9.94364e-254	4.85919e-92	0.432508	0.111496	MLTK-002, MLTK-001, MLTK-003, MLTK-201, MLTK-005, MLTK-004, MLTK-202
chr11	121970496	121973044	2549	11	1.06576e-188	5.20027e-92	0.320713	0.117142	MIR125B1-201, RP11-166D19.1-003, RP11-166D19.1-002, RP11-166D19.1-001, RP11-166D19.1-013, RP11-166D19.1-017, RP11-166D19.1-011, RP11-166D19.1-004, RP11-166D19.1-014, RP11-166D19.1-015, RP11-166D19.1-012
chr3	35719541	35721398	1858	13	2.73009e-202	2.3066e-91	0.356446	0.136156	ARPP21-008, ARPP21-005, ARPP21-004, ARPP21-028, ARPP21-006, ARPP21-017, ARPP21-024, ARPP21-016, ARPP21-010, ARPP21-012, ARPP21-018, ARPP21-009, ARPP21-027
chr10	81070630	81070954	325	3	0	2.65382e-91	0.625599	0.481662	NA
chr3	143033370	143033578	209	3	0	3.31264e-91	0.646221	0.560686	RP13-635I23.3-001
chr5	67522142	67522532	391	5	2.96173e-203	4.2022e-91	-0.186329	-0.137527	PIK3R1-201, PIK3R1-202, PIK3R1-008
chr20	50417476	50419248	1773	12	7.60966e-303	4.65414e-91	0.411578	0.153192	SALL4-001, SALL4-201, SALL4-002, SALL4-003
chr1	27960150	27962037	1888	8	5.2749e-283	5.04726e-91	0.544218	0.163347	FGR-001, FGR-005, FGR-202
chr16	29674618	29676071	1454	7	8.30974e-143	6.4615e-91	-0.279792	-0.211492	SPN-201, SPN-001, SPN-002, QPRT-005, SPN-003
chr6	144385134	144386422	1289	11	8.98494e-268	6.48474e-91	0.291656	0.132085	PLAGL1-205, PLAGL1-206, PLAGL1-006
chr12	78224398	78225315	918	4	1.59905e-227	7.41525e-91	-0.445832	-0.323	NAV3-201, NAV3-202, NAV3-001, NAV3-003, NAV3-002
chr3	181441384	181446790	5407	21	1.07754e-62	1.08351e-90	0.0918013	0.0423393	NA
chr16	54325129	54325929	801	4	2.9801e-225	1.27362e-90	0.538705	0.409695	NA
chr9	96713643	96715819	2177	5	6.57752e-140	3.66793e-90	0.313422	0.276258	BARX1-001, BARX1-002
chr1	53769558	53770959	1402	5	0	6.16041e-90	0.495995	0.347671	RP4-784A16.4-001
chr9	131154899	131156923	2025	9	1.82745e-103	6.92255e-90	0.284307	0.116716	MIR219-2-201, MIR219-2-001, RP11-339B21.11-001
chr13	26042382	26043472	1091	7	2.28222e-164	9.79032e-90	0.11171	0.0695538	ATP8A2-201, ATP8A2-004, ATP8A2-003
chr17	59475917	59479139	3223	16	0	1.11929e-89	-0.515525	-0.0768765	TBX2-001, TBX2-002, TBX2-003, RP11-332H18.5-001, RP11-332H18.4-004, RP11-332H18.4-002, RP11-332H18.4-003
chr3	38009934	38010902	969	5	6.05841e-184	1.80017e-89	0.60809	0.134721	MIR26A1-201
chr6	152702330	152702444	115	5	1.25478e-186	1.99647e-89	0.273199	0.237302	SYNE1-AS1-001, SYNE1-018
chr10	94003008	94003210	203	5	9.38563e-276	2.442e-89	-0.652866	-0.429877	CPEB3-001
chr6	1618814	1619445	632	3	0	3.51089e-89	0.497487	0.363844	NA
chr4	26050316	26050525	210	3	0	3.72065e-89	0.748733	0.669243	NA
chr17	2075719	2076468	750	4	4.21796e-234	4.23833e-89	0.439946	0.263271	SMG6-011, SMG6-010
chr5	121646553	121648313	1761	7	1.25738e-274	4.46312e-89	0.380012	0.166764	SNCAIP-002, SNCAIP-001, SNCAIP-201, SNCAIP-202, SNCAIP-203, SNCAIP-204, SNCAIP-016, SNCAIP-007, SNCAIP-017, SNCAIP-006, SNCAIP-010, SNCAIP-015, SNCAIP-005, SNCAIP-003, SNCAIP-004, SNCAIP-019, SNCAIP-018, SNCAIP-207, CTD-2544H17.2-001
chr3	51989764	51990638	875	4	3.05768e-280	4.65672e-89	0.440479	0.244474	GPR62-001
chr11	2176877	2177018	142	4	5.5831e-250	5.84526e-89	-0.268005	-0.215891	NA
chr2	237071795	237074170	2376	8	4.90825e-132	5.85527e-89	0.371445	0.203167	AC079135.1-002, GBX2-002, AC079135.1-001
chr4	77818944	77819792	849	7	5.57126e-221	7.23231e-89	0.463898	0.142835	SOWAHB-001
chr14	23844876	23846358	1483	6	1.07749e-202	7.84763e-89	-0.240752	-0.0482762	CMTM5-003, CMTM5-004, CMTM5-001, CMTM5-009, CMTM5-005, CMTM5-006, CMTM5-008, CMTM5-007
chr12	54069985	54071917	1933	15	1.35134e-304	8.20177e-89	0.3503	0.072438	ATP5G2-002, ATP5G2-003, ATP5G2-006, ATP5G2-007, ATP5G2-004, ATP5G2-010
chr6	35265555	35265643	89	5	1.12977e-217	1.03702e-88	0.340453	0.165217	DEF6-001, DEF6-201
chr13	45767909	45768901	993	4	1.56817e-293	1.11501e-88	0.760946	0.580696	KCTD4-001
chr8	125740117	125741566	1450	9	6.14514e-298	1.27292e-88	0.317888	0.126627	MTSS1-005, MTSS1-201, MTSS1-002, MTSS1-009, MTSS1-001, MTSS1-010, MTSS1-011
chr2	105989959	105990061	103	3	9.63428009390431e-322	2.23661e-88	0.399744	0.386272	AC012360.6-002
chr1	58715539	58717107	1569	8	9.87231e-149	2.35136e-88	-0.195879	0.048267	DAB1-201
chr13	78492216	78494887	2672	30	1.08587e-115	3.27695e-88	-0.129152	0.00956759	EDNRB-003, EDNRB-001, EDNRB-201, EDNRB-002, RNF219-AS1-013
chr11	63973846	63975092	1247	8	3.11128e-147	3.30031e-88	-0.23927	-0.177661	FERMT3-001, FERMT3-002, FERMT3-008, FERMT3-009
chr10	134598316	134600858	2543	16	1.06336e-103	3.45998e-88	0.159494	0.0500652	NKX6-2-001, RP11-288G11.3-001
chr19	5250376	5251120	745	4	5.42036e-279	3.76058e-88	0.558903	0.348707	NA
chr1	100110954	100111849	896	5	4.76095e-194	3.87513e-88	0.500928	0.281612	PALMD-001, PALMD-003
chr1	155290641	155292227	1587	9	1.56715e-141	4.29333e-88	0.231666	0.0860367	RUSC1-003, RUSC1-001, RUSC1-002, RUSC1-AS1-002, RUSC1-AS1-001, RUSC1-AS1-003, RUSC1-009, RUSC1-010, FDPS-018, RUSC1-012, RUSC1-011, RUSC1-AS1-201
chr7	27237289	27239825	2537	10	1.35047e-168	4.40261e-88	-0.413502	-0.13278	HOXA13-001, HOTTIP-002, HOTTIP-005, HOTTIP-004, HOTTIP-003
chr5	34042976	34044775	1800	9	0	4.60402e-88	0.365786	0.143199	C1QTNF3-001, C1QTNF3-003, C1QTNF3-006
chr4	148401273	148403611	2339	5	2.05803e-120	5.27223e-88	-0.416977	-0.238001	EDNRA-001, EDNRA-201, EDNRA-202, EDNRA-002
chr9	80346670	80347105	436	3	0	5.46752e-88	0.688317	0.515253	NA
chr20	19955436	19955868	433	4	1.61793e-224	5.58062e-88	0.350611	0.253742	NA
chr3	188664329	188666124	1796	11	1.89487e-147	6.38858e-88	0.281433	0.0973936	TPRG1-002, TPRG1-AS1-001
chr17	27044169	27047567	3399	21	2.24122e-212	9.61263e-88	0.185173	0.0497266	RAB34-001, RAB34-004, RPL23A-003, RPL23A-004, RPL23A-009, RAB34-006, RAB34-005, RAB34-018, RAB34-009, RAB34-007, RAB34-019, RAB34-014, RPL23A-001, RAB34-010, RAB34-003, RAB34-201, RAB34-008, RAB34-002, SNORD42B-201, RPL23A-006, RAB34-017, RAB34-013, RAB34-012, RAB34-011, RAB34-016, RPL23A-002, RAB34-015, RPL23A-011, RAB34-020, RPL23A-008, RAB34-021, RAB34-022
chr19	13947162	13947914	753	9	1.47645e-271	1.11974e-87	0.168231	0.0793861	MIR27A-201, MIR23A-201, MIR24-2-201, MIR24-2-001
chr3	156008793	156009680	888	7	1.905e-187	1.40615e-87	0.121916	0.0835697	KCNAB1-001, KCNAB1-006, KCNAB1-011
chr12	54387530	54391631	4102	13	3.44888e-102	2.08275e-87	-0.282769	-0.13703	HOXC9-003, HOXC9-002, HOXC6-004, HOXC-AS1-002, HOXC-AS2-001, HOXC-AS2-002
chr7	8007940	8011838	3899	15	3.2363e-285	2.82811e-87	0.65979	0.152335	GLCCI1-001, GLCCI1-008, AC006042.7-001, GLCCI1-009, GLCCI1-006, GLCCI1-004, GLCCI1-005, GLCCI1-007
chr12	49364094	49366217	2124	7	0	3.72208e-87	0.505265	0.19185	WNT10B-001, WNT10B-002, WNT10B-003, WNT10B-006, WNT10B-004, WNT10B-005
chr18	77157760	77158676	917	3	0	4.67276e-87	0.762735	0.543947	NFATC1-001, NFATC1-003, NFATC1-009, NFATC1-002, NFATC1-007, NFATC1-006, NFATC1-201, NFATC1-010, NFATC1-005, NFATC1-008, NFATC1-004, NFATC1-011
chr12	54384918	54385625	708	6	0	4.67334e-87	-0.546602	-0.337167	MIR196A2-201, HOXC6-003
chr1	47915008	47915951	944	5	8.27669e-204	4.6808e-87	-0.395646	-0.249685	NA
chr16	29818771	29823868	5098	22	4.23583e-166	5.01384e-87	0.395849	0.0630712	MAZ-004, PRRT2-002, MAZ-001, PRRT2-001, MAZ-005, MAZ-012, PRRT2-008, MAZ-002, MAZ-018, MAZ-010, MAZ-017, MAZ-022, AC009133.14-002, MAZ-020, AC009133.15-001, MAZ-003, MAZ-015, PRRT2-005, PRRT2-003, MAZ-009, MAZ-014, MAZ-011, MAZ-008, MAZ-016, AC009133.14-001, PRRT2-009
chr6	164506581	164507164	584	6	2.47002e-182	5.13041e-87	0.32747	0.217961	RP1-155D22.2-001
chr17	47651453	47651990	538	5	1.21578e-293	5.58425e-87	0.418057	0.22559	NXPH3-001, NXPH3-002, RP5-1029K10.2-001
chr6	100052633	100055173	2541	14	1.7895e-141	6.40368e-87	0.173144	0.0577247	PRDM13-001, PRDM13-002
chr15	65647600	65648911	1312	5	5.28109e-209	7.05747e-87	0.221969	0.124615	IGDCC3-002, IGDCC3-005
chr1	153330257	153330350	94	3	1.44639e-303	7.73196e-87	0.424464	0.297278	S100A9-001
chr8	65284438	65287050	2613	13	6.77624e-97	1.03626e-86	0.257931	0.0595208	LINC00966-001, LINC00966-004
chr17	79813410	79813507	98	3	0	1.44534e-86	0.643154	0.549753	P4HB-006, P4HB-007
chr10	115468928	115469094	167	5	9.67734e-176	2.32801e-86	0.438868	0.350707	CASP7-202
chr7	106505370	106505914	545	6	8.32743e-202	3.11528e-86	-0.43002	-0.318765	PIK3CG-003, PIK3CG-001, PIK3CG-004, PIK3CG-002
chr21	34396221	34400211	3991	14	6.32465e-74	5.89693e-86	0.0745248	0.0281427	OLIG2-002, OLIG2-001, OLIG2-003
chr7	27179161	27181067	1907	8	4.65856e-224	6.15825e-86	-0.362118	-0.148634	HOXA5-002, HOXA-AS3-004, HOXA3-006, HOXA3-007, HOXA3-005
chr6	34112818	34113943	1126	8	1.16117e-231	6.53675e-86	0.287215	0.14241	GRM4-001, GRM4-010
chr11	115529573	115531171	1599	11	0	6.73994e-86	0.391087	0.130865	AP000797.3-001
chr1	94079684	94079704	21	3	3.35882e-295	8.20259e-86	0.571002	0.547549	BCAR3-004
chr5	131762292	131763112	821	3	2.16557e-285	1.2379e-85	-0.662647	-0.291722	AC116366.5-002, AC116366.5-001
chr3	194072066	194072300	235	4	2.78623e-208	1.95395e-85	-0.442123	-0.381685	CPN2-001, CPN2-002
chr5	139040546	139040928	383	4	0	2.02231e-85	0.261971	0.193217	CXXC5-008
chr6	105388153	105388731	579	5	5.42538e-189	2.39359e-85	0.273594	0.170774	LINC00577-001
chr1	243876786	243877447	662	4	6.26352e-213	3.07728e-85	-0.430845	-0.367752	NA
chr4	13548052	13548635	584	4	1.43642e-231	3.54241e-85	-0.518253	-0.357455	NKX3-2-001, LINC01096-001, LINC01096-002
chr1	26857666	26857774	109	3	9.69693e-304	3.73771e-85	0.629939	0.507744	RPS6KA1-201, RPS6KA1-010, RPS6KA1-001, RPS6KA1-014, RPS6KA1-012, RPS6KA1-013, RPS6KA1-009, RPS6KA1-015
chr1	35258435	35260256	1822	8	7.42311462516155e-310	4.1751e-85	-0.268978	-0.0889502	GJA4-001, GJA4-002
chr16	54322308	54322938	631	3	5.34602e-287	5.28565e-85	0.569701	0.443819	IRX3-001, IRX3-002
chr10	124901928	124909889	7962	22	1.10633e-58	7.64292e-85	0.144195	0.0414968	HMX2-001
chr1	45274513	45277678	3166	7	2.31689e-185	9.0854e-85	0.65214	0.0947045	TCTEX1D4-201, BTBD19-008, BTBD19-009, BTBD19-201, BTBD19-202, BTBD19-004, BTBD19-007, BTBD19-006, BTBD19-001, BTBD19-003, BTBD19-002
chr6	53530570	53531050	481	6	1.19356e-204	9.35276e-85	0.404857	0.253775	KLHL31-201
chr3	141086119	141087363	1245	6	3.24078e-166	9.8032e-85	0.219768	0.113451	ZBTB38-003, RP11-438D8.2-001, ZBTB38-009, ZBTB38-008
chr11	47608047	47609357	1311	5	1.15371e-267	1.23214e-84	0.558657	0.300269	FAM180B-201, FAM180B-001
chr4	41614225	41614842	618	6	8.51707e-165	1.23516e-84	0.24417	0.154277	LIMCH1-018, LIMCH1-017, LIMCH1-019, LIMCH1-015, LIMCH1-016, LIMCH1-014
chr17	7339721	7344021	4301	17	3.28352e-115	1.36385e-84	0.210853	0.0379171	FGF11-001, TMEM102-001, TMEM102-002, RP11-104H15.9-001, FGF11-004, FGF11-006, FGF11-002, RP11-104H15.10-001, FGF11-005, FGF11-007
chr1	3077798	3078206	409	4	3.84326e-213	1.38558e-84	-0.440063	-0.374623	NA
chr17	48266268	48268237	1970	7	5.6133e-134	1.47229e-84	-0.27073	-0.185497	COL1A1-009, COL1A1-008, COL1A1-014, COL1A1-018, COL1A1-016
chr8	106330173	106332119	1947	12	3.52496e-102	1.50504e-84	0.103097	0.0391211	ZFPM2-002, ZFPM2-001
chr1	36644059	36644849	791	4	1.33562e-216	2.0591e-84	0.252358	0.2035	MAP7D1-003, MAP7D1-006, MAP7D1-013, MAP7D1-015, MAP7D1-014
chr7	28530646	28530724	79	3	8.79026e-291	2.1712e-84	0.71171	0.652894	CREB5-004
chr12	53297384	53298952	1569	6	4.8267e-186	2.21925e-84	0.293005	0.156686	KRT8-002, KRT8-015, KRT8-005, KRT8-017, KRT8-019, KRT8-016, KRT8-018, KRT8-008
chr6	34984836	34985883	1048	5	8.61681e-142	2.27168e-84	0.459174	0.309537	NA
chr15	37389384	37395171	5788	35	1.63111e-137	2.67846e-84	-0.157407	0.00466779	MEIS2-201, MEIS2-012, MEIS2-002, MEIS2-202, MEIS2-203, MEIS2-005, MEIS2-007, MEIS2-003, MEIS2-204, MEIS2-017, MEIS2-018, MEIS2-008, MEIS2-014, RP11-128A17.1-001, MEIS2-028, MEIS2-009, MEIS2-019, MEIS2-021, MEIS2-006, MEIS2-001
chr2	236826207	236826420	214	4	1.08845e-209	2.74457e-84	0.50671	0.358412	NA
chr9	129374798	129376723	1926	10	1.15371e-116	3.70938e-84	0.140241	0.0774334	LMX1B-201, LMX1B-002, RP11-123K19.1-001, LMX1B-202, RP11-123K19.1-003, RP11-123K19.1-002, LMX1B-001, LMX1B-003
chr2	220435003	220437318	2316	10	1.42842e-276	4.26699e-84	0.297286	0.120977	INHA-001, OBSL1-202, OBSL1-003, OBSL1-002, OBSL1-001, OBSL1-014, OBSL1-004, OBSL1-007, INHA-002, OBSL1-013, OBSL1-016
chr6	134499143	134499589	447	4	2.28025e-223	4.92334e-84	-0.352623	-0.257118	SGK1-006, SGK1-017, SGK1-024
chr16	28995271	28996533	1263	9	7.32014e-147	5.23781e-84	-0.232843	-0.155393	LAT-201, LAT-001, LAT-004, LAT-002, LAT-007, LAT-008, LAT-006, LAT-009, LAT-012, LAT-005, LAT-003, LAT-010, LAT-014, LAT-011
chr9	35754204	35754691	488	3	1.29005e-278	5.36754e-84	0.599135	0.474896	MSMP-002, MSMP-001
chr22	43091623	43091753	131	3	6.17614e-290	6.51981e-84	0.624141	0.576854	A4GALT-001, A4GALT-003, A4GALT-004, A4GALT-005
chr3	114343068	114344019	952	9	3.91914e-134	6.60045e-84	-0.339837	0.0563597	ZBTB20-201, ZBTB20-001
chr1	173176465	173176731	267	5	4.03923e-185	7.28023e-84	-0.301519	-0.262536	TNFSF4-001, TNFSF4-002, TNFSF4-003
chr3	140796013	140797150	1138	4	1.07463e-262	7.70508e-84	0.490695	0.304837	SPSB4-004, SPSB4-005
chr4	77723198	77723304	107	3	6.03056e-283	9.03053e-84	0.556184	0.491431	RP11-359D14.3-001
chr2	45028225	45030336	2112	10	1.00648e-101	1.35271e-83	0.182718	0.086441	NA
chr12	54408664	54414427	5764	28	5.75457e-106	1.46774e-83	-0.33257	-0.0389469	HOXC4-001, HOXC6-002, RP11-834C11.14-001, AC012531.25-001
chr18	44774054	44775576	1523	6	1.28119e-164	1.85729e-83	0.170222	0.0912063	SKOR2-001, SKOR2-002
chr1	159824856	159826353	1498	7	0	2.06051e-83	0.514262	0.229755	C1orf204-001, C1orf204-002
chr8	132052044	132054735	2692	11	8.69776e-69	2.63524e-83	0.0644394	0.0381377	ADCY8-001, ADCY8-002
chr6	41020847	41021161	315	4	6.05296e-272	2.86731e-83	0.348577	0.25472	APOBEC2-001
chr1	110081561	110082924	1364	5	3.97024e-264	2.91912e-83	0.348593	0.191103	GPR61-001, GPR61-002, GPR61-005, GPR61-004
chr12	2045722	2046168	447	4	3.01988e-232	3.08631e-83	0.501641	0.311271	LINC00940-001
chr7	98424185	98424289	105	3	1.04694e-271	5.68954e-83	0.597379	0.515619	NA
chr8	37378355	37378540	186	3	4.44953e-269	6.0016e-83	0.651557	0.606723	NA
chr6	33272136	33273128	993	12	1.07942e-211	7.31856e-83	0.371192	0.0957887	NA
chr6	37460516	37461296	781	3	1.62365e-232	8.57249e-83	0.527889	0.458666	NA
chr1	147012684	147013236	553	8	1.76598e-209	9.99498e-83	0.177625	0.0719416	BCL9-001
chr22	29426511	29427851	1341	9	0	1.20892e-82	0.558511	0.148186	ZNRF3-AS1-001
chr15	70354647	70354825	179	3	9.4174e-272	1.63879e-82	0.52528	0.423541	NA
chr10	30404617	30405328	712	3	0	2.78396e-82	0.442304	0.370848	KIAA1462-001
chr16	10274064	10277505	3442	17	3.42931e-75	3.00911e-82	0.0724012	0.0251849	GRIN2A-002, GRIN2A-001, GRIN2A-201, GRIN2A-202, GRIN2A-006, GRIN2A-005
chr1	156211529	156212578	1050	5	1.85671e-174	3.38295e-82	-0.354088	-0.247787	BGLAP-001, BGLAP-002
chr16	70759914	70760142	229	3	2.84857e-278	3.54229e-82	0.623123	0.484711	NA
chr9	130712990	130713169	180	5	1.11396e-183	4.40957e-82	0.38458	0.274525	FAM102A-007, FAM102A-006
chr1	2139327	2140212	886	3	2.6469e-227	5.07893e-82	0.61309	0.4364	C1orf86-003
chr5	175107772	175108356	585	5	8.64371e-255	5.84629e-82	0.577976	0.363827	HRH2-002
chr5	154091976	154092619	644	3	3.23433e-275	6.5673e-82	0.701891	0.541883	LARP1-001
chr14	33402027	33404466	2440	15	1.09567e-119	6.68841e-82	-0.143306	0.0135471	NPAS3-005, NPAS3-007
chr4	15428487	15429572	1086	5	3.74071e-180	8.73319e-82	-0.407189	0.0706034	C1QTNF7-002, RP11-665G4.1-001
chr1	91194674	91196488	1815	10	5.11979e-117	1.36826e-81	0.137036	0.0722714	NA
chr1	48458370	48460892	2523	8	1.24969e-164	1.42899e-81	0.503658	0.0100588	TRABD2B-002, TRABD2B-001
chr1	165204745	165205453	709	10	9.65874e-153	2.38359e-81	0.0807151	0.0382477	NA
chr11	74178749	74178800	52	4	2.60907e-191	2.52923e-81	0.29853	0.196873	KCNE3-001, KCNE3-007, KCNE3-006, KCNE3-008, KCNE3-005
chr9	129884313	129885730	1418	7	2.27805e-157	2.65086e-81	0.268906	0.0998611	ANGPTL2-002, ANGPTL2-001
chr16	51183363	51186266	2904	22	1.93682e-96	2.66917e-81	0.122263	0.0312277	SALL1-001, SALL1-201, SALL1-202, SALL1-005, SALL1-002, AC009166.5-001, SALL1-003
chr1	55504848	55506512	1665	11	3.93483e-115	3.68328e-81	0.128066	0.0585486	PCSK9-001, PCSK9-201, PCSK9-202
chr6	33381867	33389846	7980	43	1.02581e-86	3.80884e-81	-0.343857	0.0150512	SYNGAP1-201, CUTA-007, CUTA-010, CUTA-001, SYNGAP1-001, PHF1-011, CUTA-013, SYNGAP1-009, CUTA-003, CUTA-009, PHF1-010, CUTA-011, SYNGAP1-002, CUTA-004, PHF1-009, CUTA-002, CUTA-008, CUTA-012, PHF1-008, CUTA-006, CUTA-005, SYNGAP1-004, CUTA-014
chr1	201978949	201980439	1491	7	0	6.12099e-81	0.662361	0.234223	ELF3-003, ELF3-002, ELF3-001, RP11-465N4.4-002, ELF3-004, ELF3-008, ELF3-009, ELF3-005, ELF3-006, ELF3-007, RP11-510N19.5-001
chr19	18759877	18761564	1688	6	7.66043e-173	7.69001e-81	0.29866	0.148976	NA
chr20	45980204	45982308	2105	8	2.25491e-189	8.09227e-81	0.225855	0.122158	RP4-569M23.2-001, ZMYND8-006, ZMYND8-204
chr1	9129646	9129942	297	3	1.69203e-258	8.12497e-81	0.224866	0.168012	SLC2A5-002, SLC2A5-001, SLC2A5-005, SLC2A5-007, SLC2A5-201
chr21	35320596	35321155	560	4	7.00555e-205	8.19593e-81	0.440491	0.263055	LINC00649-013, LINC00649-011, LINC00649-012
chr11	105479967	105481863	1897	15	1.04946e-101	8.63274e-81	0.276704	0.0576997	GRIA4-201, GRIA4-001, GRIA4-202, GRIA4-004, GRIA4-002, GRIA4-006, GRIA4-011, GRIA4-009, GRIA4-003, GRIA4-005, GRIA4-013, GRIA4-010
chr14	36985711	36991101	5391	23	1.05689e-114	1.04441e-80	0.0938645	0.0304009	NKX2-1-002, NKX2-1-001, NKX2-1-004, NKX2-1-AS1-001, RP11-896J10.3-001, NKX2-1-003, NKX2-1-005
chr2	23839842	23840763	922	5	1.85427e-231	1.06778e-80	0.638107	0.432018	NA
chr1	209941780	209943131	1352	5	2.00206e-165	1.69613e-80	-0.459736	-0.15364	TRAF3IP3-006, TRAF3IP3-016, TRAF3IP3-003, TRAF3IP3-017, TRAF3IP3-015
chr12	53448178	53448234	57	3	5.03848e-257	2.08198e-80	0.272017	0.231381	RP11-983P16.4-002, RP11-983P16.4-003, TENC1-013, RP11-983P16.4-001
chr12	6881590	6881624	35	4	7.53639e-206	2.40186e-80	0.407088	0.305141	LAG3-001, LAG3-003, LAG3-002
chr17	74523424	74526583	3160	10	2.77696e-153	3.0918e-80	0.279427	0.127495	PRCD-001, CYGB-004, CYGB-003, PRCD-005
chr2	45159457	45163188	3732	16	4.52121e-61	3.49061e-80	0.101531	0.0401546	RP11-89K21.1-004, RP11-89K21.1-005
chr4	113300446	113300821	376	3	3.58678e-273	3.69892e-80	0.554488	0.452952	NA
chr1	44495089	44497694	2606	11	1.46755e-198	4.61323e-80	0.325265	0.108919	SLC6A9-009, SLC6A9-003, SLC6A9-007, SLC6A9-005, SLC6A9-006, SLC6A9-004, SLC6A9-201
chr5	133771508	133773142	1635	6	1.52082e-136	5.24857e-80	-0.25212	0.0303796	AC005355.1-001
chr14	23447052	23447408	357	4	2.32489e-190	5.608e-80	0.380958	0.297149	AJUBA-002, AJUBA-008, AJUBA-006, AJUBA-005
chr15	74425092	74427421	2330	9	3.77808e-97	6.40906e-80	-0.33617	-0.209597	ISLR2-201, ISLR2-013, ISLR2-007
chr7	41741320	41742630	1311	4	1.35117e-139	7.9818e-80	0.519507	0.397581	INHBA-001, INHBA-002
chr18	53253181	53255994	2814	18	8.05644e-64	8.62418e-80	0.108634	0.0426849	TCF4-201, TCF4-002, TCF4-003, TCF4-007, TCF4-029, TCF4-028, TCF4-025, TCF4-019, TCF4-006, TCF4-001, TCF4-024, TCF4-045, TCF4-041, TCF4-027, TCF4-046, TCF4-026, TCF4-008, TCF4-005
chr10	21804624	21808126	3503	11	1.25806e-131	1.05536e-79	0.275523	0.103328	SKIDA1-201
chr9	124988720	124991356	2637	14	0	1.13008e-79	0.256086	0.0615442	LHX6-006, LHX6-003, LHX6-002, LHX6-001, LHX6-009, LHX6-013, LHX6-010, LHX6-012, LHX6-011
chr19	15390948	15391946	999	4	7.34781e-212	1.35232e-79	0.435097	0.25323	BRD4-001, BRD4-002
chr7	5390781	5391469	689	4	1.35019e-251	1.7709e-79	0.292901	0.203667	NA
chr11	128561675	128566009	4335	21	1.41191e-179	1.93219e-79	-0.671029	-0.074461	FLI1-202, FLI1-002, SENCR-001, FLI1-008, FLI1-001, FLI1-003
chr11	63676485	63678193	1709	5	1.51839e-235	1.96195e-79	0.459198	0.309524	RCOR2-004
chr7	72848481	72849964	1484	5	2.83311e-192	2.07951e-79	0.476294	0.294397	FZD9-001
chr6	30875843	30885205	9363	55	5.26687e-141	2.23771e-79	0.231991	0.0102702	GTF2H4-001, VARS2-001, GTF2H4-002, VARS2-201, VARS2-008, VARS2-006, GTF2H4-003, VARS2-007, VARS2-003, GTF2H4-005, VARS2-002, GTF2H4-006, GTF2H4-004, VARS2-009, GTF2H4-201, VARS2-202, VARS2-203, RN7SL175P-201
chr1	95975660	95975855	196	5	6.47857e-183	2.25923e-79	0.592352	0.3496	RP11-286B14.1-004, RP11-286B14.1-003, RP11-286B14.1-001
chr2	222434303	222437742	3440	14	9.99172e-79	2.3375e-79	-0.148933	0.0116538	EPHA4-201, EPHA4-202, EPHA4-003, EPHA4-001, EPHA4-013, EPHA4-005, EPHA4-004, EPHA4-012, EPHA4-002, CTD-2308L22.1-001
chr14	101923218	101925619	2402	9	4.88691e-88	2.90758e-79	0.168489	0.0804051	NA
chr8	72468021	72470982	2962	9	7.59782e-125	2.93487e-79	0.256055	0.121942	NA
chr1	151804260	151805290	1031	3	2.81226e-165	3.2341e-79	0.445248	0.244749	RORC-001, RORC-201
chr6	56405542	56406336	795	4	2.77331e-174	4.65957e-79	0.443458	0.407297	DST-017, DST-028
chr11	72412708	72412819	112	3	2.32718e-248	4.918e-79	0.497313	0.462726	ARAP1-011, ARAP1-010, ARAP1-009, ARAP1-AS2-001
chr17	1987946	1988018	73	3	4.2761e-244	5.72399e-79	0.442881	0.431623	NA
chr3	5024761	5024963	203	5	2.43804e-222	9.94876e-79	0.443193	0.348751	NA
chr16	57562120	57563395	1276	5	0	1.08644e-78	0.632202	0.371709	NA
chr15	66998947	67000045	1099	5	1.40561e-209	1.18834e-78	0.29869	0.196894	SMAD6-201
chr17	77922738	77925938	3201	14	3.61176e-138	1.46286e-78	0.260237	-0.0138371	TBC1D16-003, TBC1D16-008, TBC1D16-004, TBC1D16-006, TBC1D16-009, TBC1D16-007, TBC1D16-002
chr20	821416	822788	1373	4	5.58563e-180	1.51895e-78	0.431041	0.184442	RPS10L-001
chr12	49483619	49485900	2282	12	5.00174e-168	1.56781e-78	0.194741	0.0860999	RP11-386G11.8-002, RP11-386G11.8-001
chr3	71292739	71294380	1642	6	4.86098e-120	1.67285e-78	0.483555	0.114275	FOXP1-006
chr3	187929513	187930796	1284	6	2.29594e-173	1.69319e-78	-0.397	-0.204227	LPP-001, LPP-009, LPP-011
chr1	85870184	85870361	178	3	4.17831e-239	1.85374e-78	0.715129	0.593381	DDAH1-203
chr20	30062162	30064630	2469	10	8.62131e-305	2.14121e-78	0.451445	0.104585	REM1-001, DEFB124-001, DEFB124-002
chr6	31587680	31593323	5644	33	4.49681e-145	2.7497e-78	0.227089	-0.0281145	SNORA38-201, PRRC2A-001, PRRC2A-002, PRRC2A-013, PRRC2A-004, PRRC2A-003
chr9	135464814	135466773	1960	8	2.05466e-131	3.38209e-78	0.196505	0.0729627	NA
chr1	34628843	34632588	3746	16	3.27948e-97	3.82803e-78	0.0703167	0.0190585	CSMD2-001, C1orf94-001, CSMD2-201
chr1	6659205	6660000	796	5	1.09019e-143	5.12922e-78	-0.264472	-0.191165	KLHL21-005
chr12	6936277	6940434	4158	10	2.47335531852954e-314	5.21195e-78	0.575228	0.143433	LEPREL2-201, LEPREL2-003, LEPREL2-202, LEPREL2-001, LEPREL2-006, LEPREL2-014, GPR162-007, LEPREL2-011, LEPREL2-007, LEPREL2-005, LEPREL2-002
chr12	16757954	16763765	5812	47	8.45994e-65	5.3311e-78	-0.187859	-0.0372609	LMO3-201, LMO3-014, LMO3-017, LMO3-202, LMO3-004, LMO3-002, LMO3-015, LMO3-003, LMO3-010, LMO3-012, LMO3-020, LMO3-013, LMO3-027, LMO3-023, LMO3-011, LMO3-018, LMO3-024, LMO3-022, LMO3-028, LMO3-007, LMO3-019, LMO3-001, LMO3-203, LMO3-006, LMO3-009, LMO3-016, LMO3-008, LMO3-026, LMO3-005, LMO3-029, LMO3-021, LMO3-025
chr12	124763095	124763658	564	3	6.40089e-234	5.38406e-78	0.684621	0.49484	NA
chr3	13113959	13116026	2068	7	3.18113e-220	6.28299e-78	0.274008	0.138287	IQSEC1-003
chr15	77287432	77287906	475	3	1.90087e-231	6.3427e-78	0.342627	0.293866	PSTPIP1-201, PSTPIP1-002, PSTPIP1-001, PSTPIP1-012, PSTPIP1-017, PSTPIP1-009, PSTPIP1-006, PSTPIP1-003, PSTPIP1-005, PSTPIP1-004, PSTPIP1-007, PSTPIP1-018, PSTPIP1-008
chr6	31913051	31915184	2134	10	9.227e-261	6.52347e-78	0.558908	0.214998	CFB-001, CFB-003, CFB-005, CFB-006, CFB-008, CFB-009, C2-013, CFB-004, CFB-002, CFB-014, CFB-013, CFB-007
chr20	30605656	30607220	1565	6	4.9271e-227	7.32183e-78	0.165656	0.0750201	CCM2L-003
chr16	77468277	77470146	1870	8	2.20966e-245	8.99463e-78	0.377261	0.12776	ADAMTS18-001, AC025284.1-201, ADAMTS18-002, RP11-449J10.1-001, ADAMTS18-005, ADAMTS18-006
chr2	176947764	176950596	2833	14	2.48783e-88	9.61894e-78	0.0904336	0.059361	EVX2-001
chr12	54765325	54765988	664	3	4.3327e-240	1.00957e-77	0.482468	0.350677	NA
chr4	166129241	166131313	2073	7	5.19207e-272	1.03116e-77	0.685876	0.282656	KLHL2-001, TMEM192-002, KLHL2-003, KLHL2-008, KLHL2-007, KLHL2-002, KLHL2-201
chr1	110166571	110168738	2168	12	2.17179e-145	1.61e-77	0.342629	0.100503	AMPD2-012, AMPD2-019, AMPD2-024, AMPD2-026, AMPD2-007, AMPD2-023, AMPD2-027
chr3	73672613	73674815	2203	9	1.31371e-203	1.69449e-77	0.458813	0.120165	PDZRN3-001, PDZRN3-002, PDZRN3-AS1-001, PDZRN3-AS1-004, PDZRN3-AS1-003
chr9	130517769	130518155	387	3	1.095e-227	1.73558e-77	0.401001	0.349118	SH2D3C-201, SH2D3C-010, SH2D3C-008
chr2	54086854	54087549	696	4	3.30252e-183	1.87591e-77	0.417825	0.257385	GPR75-ASB3-201, GPR75-001, ASB3-001, ASB3-002, ASB3-003
chr19	31843948	31844182	235	3	5.09744e-242	3.19041e-77	0.400632	0.349553	NA
chr12	57569262	57571021	1760	7	5.58018e-254	3.19906e-77	0.556821	0.143673	NA
chr4	166793622	166796212	2591	16	2.88179e-126	3.51989e-77	0.113585	0.0269068	TLL1-001, TLL1-006, TLL1-005, TLL1-004, TLL1-002, TLL1-003
chr2	177021702	177022646	945	7	1.13302e-158	3.82793e-77	-0.291238	-0.208588	NA
chr1	178840137	178840498	362	4	1.7866e-182	3.96678e-77	0.395998	0.366368	ANGPTL1-001, ANGPTL1-003, ANGPTL1-002
chr8	145047566	145049602	2037	9	6.08248e-249	4.09429e-77	0.372448	0.107128	PLEC-009, PLEC-002, PLEC-003, PLEC-010, PLEC-012
chr3	64053547	64053663	117	3	2.26221e-231	6.64039e-77	0.730939	0.543602	RP11-129B22.1-001
chr11	102826090	102826680	591	6	2.81486e-223	7.591e-77	-0.508743	-0.312547	MMP13-001, MMP13-002
chr11	116693415	116694355	941	4	7.19634e-154	7.64651e-77	0.508488	0.305537	APOA4-001
chr17	6358363	6358928	566	3	2.80467e-221	8.09097e-77	0.329783	0.27784	NA
chr13	112507915	112508218	304	4	1.05371e-243	8.86478e-77	0.6061	0.371274	NA
chr17	59533844	59536636	2793	6	5.32823e-117	9.1073e-77	0.45104	0.23201	TBX4-002
chr10	73846858	73849626	2769	16	8.59159e-224	1.28195e-76	0.145755	0.0234476	SPOCK2-201, SPOCK2-004, SPOCK2-202, SPOCK2-003, SPOCK2-005, SPOCK2-203
chr9	14307195	14309139	1945	6	3.66427e-205	1.45357e-76	0.67532	0.303302	NFIB-007
chr10	88717364	88719848	2485	6	3.8355e-170	2.14556e-76	-0.593135	-0.266014	SNCG-001, SNCG-002, MMRN2-001, SNCG-004, SNCG-003, MMRN2-010, MMRN2-009
chr6	48035236	48037248	2013	13	2.15088e-133	2.3467e-76	0.264567	0.0740052	PTCHD4-002, PTCHD4-001, PTCHD4-201
chr6	33140934	33142317	1384	8	1.88692e-146	2.76516e-76	0.331217	0.18831	NA
chr12	103350742	103353362	2621	18	2.07506e-106	2.81434e-76	0.0528954	0.0217633	ASCL1-001, PAH-004, PAH-005
chr6	29520752	29521803	1052	22	8.68953e-187	2.89302e-76	0.123487	0.0626765	OR2I1P-201, OR2I1P-001
chr1	103572615	103575172	2558	13	3.77698e-193	3.06442e-76	0.489779	0.0895005	COL11A1-201, COL11A1-202, COL11A1-001, COL11A1-002, COL11A1-008
chr19	16178097	16178570	474	9	1.81992e-152	3.59527e-76	0.273899	0.140819	TPM4-001, TPM4-201, CTD-2231E14.4-001, TPM4-008, TPM4-007
chr1	18956762	18959625	2864	12	6.88142e-80	4.23276e-76	0.117917	0.0480398	PAX7-001, PAX7-003, PAX7-002
chr2	172965046	172968684	3639	15	1.92793e-219	4.46664e-76	0.176395	0.0524467	DLX2-001, AC104801.1-001, DLX2-002
chr17	46371502	46372607	1106	5	1.4432e-119	4.47001e-76	0.248292	0.102427	AC090627.1-001, AC090627.1-003
chr7	73417197	73417264	68	3	4.79345e-222	4.72592e-76	0.289086	0.224107	NA
chr1	20140740	20141778	1039	5	1.01763e-288	5.52123e-76	0.635241	0.100972	RNF186-001, RP11-91K11.2-001
chr5	180045597	180048893	3297	8	5.12723e-82	7.72632e-76	0.269752	0.151669	FLT4-008, FLT4-009
chr16	30904573	30907890	3318	12	1.9287e-134	8.04361e-76	0.48263	0.12348	BCL7C-001, CTF1-001, BCL7C-002, MIR762-201, CTF1-002, AC106782.20-001, BCL7C-004, BCL7C-005
chr5	150018831	150020288	1458	4	7.98443e-135	8.28823e-76	0.264165	0.165689	SYNPO-001, SYNPO-004
chr2	219823859	219826870	3012	15	3.03462e-118	8.71029e-76	0.0833838	0.0388545	CDK5R2-001, AC097468.7-001
chr11	27721350	27725095	3746	27	4.12622e-72	8.77577e-76	0.207408	0.0246324	BDNF-010, BDNF-201, BDNF-007, BDNF-013, BDNF-011, BDNF-202, BDNF-008, BDNF-006, BDNF-009, BDNF-014, BDNF-012, BDNF-005
chr4	3767073	3768555	1483	7	1.48824e-107	9.18036e-76	0.143779	0.0868883	ADRA2C-002, ADRA2C-001, AC141928.1-002
chr5	1882188	1887364	5177	23	2.5538e-78	1.34277e-75	-0.12647	0.0343033	IRX4-001, IRX4-004, IRX4-006, CTD-2194D22.3-001, IRX4-002, IRX4-005, IRX4-003, CTD-2194D22.4-001
chr5	73108096	73109597	1502	7	5.42409e-187	1.35606e-75	0.480381	0.184284	ARHGEF28-007
chr1	206729040	206729258	219	3	1.40652e-250	1.41465e-75	0.426922	0.346279	RASSF5-003
chr2	68961495	68962431	937	7	1.86652e-145	1.4227e-75	-0.226528	-0.175722	ARHGAP25-201, ARHGAP25-001, ARHGAP25-007, ARHGAP25-018, ARHGAP25-008, ARHGAP25-016, ARHGAP25-019, ARHGAP25-009, ARHGAP25-017
chr11	64814948	64815492	545	3	2.25038e-215	2.66474e-75	0.291214	0.227925	NAALADL1-009, NAALADL1-012, NAALADL1-015, NAALADL1-004, NAALADL1-010, NAALADL1-011, NAALADL1-023, NAALADL1-013, NAALADL1-006, NAALADL1-007, NAALADL1-018, NAALADL1-014, NAALADL1-008, NAALADL1-017, NAALADL1-016, NAALADL1-019
chr14	53833982	53835014	1033	4	7.05189e-172	2.69681e-75	0.501399	0.331872	AL163953.3-002
chr16	68268462	68270679	2218	7	1.78778e-222	2.81362e-75	0.413152	0.193773	ESRP2-002, ESRP2-001, ESRP2-010, ESRP2-007, ESRP2-011, ESRP2-012, RP11-96D1.6-001, ESRP2-006, ESRP2-008, ESRP2-004, ESRP2-005, ESRP2-009
chr2	121625022	121625735	714	4	1.52372e-181	2.9545e-75	0.362541	0.275455	RP11-297J22.1-001
chr7	73474232	73474235	4	2	0	3.14898e-75	0.80529	0.799902	NA
chr11	125037226	125037348	123	3	1.62024e-227	3.6008e-75	0.318943	0.276084	NA
chr2	175711689	175712381	693	4	2.56516e-162	4.08097e-75	0.265478	0.170209	CHN1-002, CHN1-012, CHN1-014, CHN1-013, CHN1-010, CHN1-011, CHN1-015, CHN1-016
chr5	172672684	172673098	415	4	8.55703e-161	4.33961e-75	0.247009	0.212959	NA
chr12	54383389	54383678	290	4	3.35396e-182	7.56617e-75	-0.444446	-0.322829	MIR196A2-201, HOXC6-003
chr8	95961618	95962463	846	8	3.36474259980683e-315	8.16945e-75	0.413298	0.163093	TP53INP1-001, TP53INP1-002, RP11-347C18.3-002, RP11-347C18.3-001
chr6	31124103	31127379	3277	22	7.12836e-120	9.44741e-75	0.183977	0.0254875	TCF19-002, TCF19-001, CCHCR1-001, CCHCR1-003, CCHCR1-002, CCHCR1-007, CCHCR1-004, CCHCR1-019, CCHCR1-005, CCHCR1-011, CCHCR1-009, CCHCR1-012, CCHCR1-010, CCHCR1-016, CCHCR1-008, TCF19-003, CCHCR1-027, CCHCR1-026, CCHCR1-021, CCHCR1-031, CCHCR1-029, CCHCR1-024, CCHCR1-033, CCHCR1-028, CCHCR1-018, CCHCR1-025, CCHCR1-020, CCHCR1-032, CCHCR1-017, CCHCR1-030, CCHCR1-023, TCF19-004
chr17	41832466	41834126	1661	5	1.28325e-267	9.7952e-75	0.345692	0.209897	NA
chr1	231155449	231156204	756	9	2.13407e-150	1.358e-74	0.417305	0.173641	MIR1182-201, RP11-423F24.3-001
chr11	57364841	57365725	885	6	9.00933e-158	1.7509e-74	0.276329	0.1643	SERPING1-001, SERPING1-006, SERPING1-005, SERPING1-007, SERPING1-002, SERPING1-004, SERPING1-003, SERPING1-008, SERPING1-009
chr1	214169817	214171381	1565	11	4.58183e-110	1.76468e-74	0.214201	-0.0179633	PROX1-201
chr14	100763292	100764164	873	3	2.40083e-207	1.77637e-74	0.656991	0.450686	SLC25A29-018, SLC25A29-005, SLC25A29-016, SLC25A29-015, SLC25A29-019, SLC25A29-006, SLC25A29-017
chr6	170604454	170606461	2008	6	1.35576e-196	1.87707e-74	0.24915	0.119556	FAM120B-202, RP5-894D12.4-001
chr4	4856510	4858752	2243	6	6.6852e-208	1.97763e-74	0.431493	0.154306	NA
chr2	121344729	121345149	421	3	1.01703e-223	1.98221e-74	0.521196	0.294109	NA
chr14	60977856	60978852	997	6	1.70289e-138	2.31655e-74	0.193033	0.0974293	NA
chr15	27215898	27217366	1469	7	5.36902e-141	2.39792e-74	0.342619	0.102142	GABRG3-001, GABRG3-003, GABRG3-002
chr6	31129244	31130548	1305	15	8.64808e-231	3.01928e-74	0.276481	0.0576575	TCF19-003, TCF19-004
chr7	81399308	81400307	1000	7	1.59525e-151	3.64521e-74	-0.338403	-0.0497552	HGF-001, HGF-201, HGF-008, HGF-007, HGF-004, HGF-003, HGF-002, HGF-005, HGF-009
chr2	233877200	233878004	805	6	9.28215e-247	4.39293e-74	-0.269859	-0.120616	NGEF-001, AC106876.2-001, AC106876.2-002
chr14	74706016	74706196	181	5	1.00711e-139	4.57419e-74	0.0975609	0.0636801	VSX2-001
chr11	1860082	1860235	154	4	3.15714e-190	5.94821e-74	0.485063	0.277198	TNNI2-201, TNNI2-003, TNNI2-001, TNNI2-002, TNNI2-004
chr13	33780093	33781805	1713	7	2.70116e-251	7.17558e-74	-0.549745	-0.158054	STARD13-001
chr12	54378500	54381013	2514	17	4.87411e-137	7.64635e-74	-0.180345	0.00763538	HOXC10-001, HOXC-AS3-002, HOXC10-003, HOXC-AS3-003, RP11-834C11.12-001, HOXC10-005, HOXC10-004, HOXC-AS3-001, HOXC10-002, HOXC-AS3-004
chr10	118896363	118899175	2813	14	4.08367e-91	9.80954e-74	0.18168	0.0477281	VAX1-002, VAX1-001
chr10	93999132	94001234	2103	6	3.85931e-204	1.3291e-73	-0.417454	-0.166014	CPEB3-001
chr15	71839364	71840098	735	4	2.27811e-165	1.36455e-73	0.477603	0.317229	THSD4-001, THSD4-005
chr14	75897342	75897841	500	3	9.17263e-231	1.44405e-73	0.357245	0.296237	JDP2-003
chr1	33347228	33347681	454	3	1.30608e-196	1.61847e-73	0.353988	0.319066	NA
chr12	6649349	6649896	548	4	1.46936e-254	1.72708e-73	0.432897	0.275564	RP5-940J5.9-001
chr1	153521872	153522553	682	3	2.15701e-182	1.76622e-73	0.537581	0.362865	S100A3-002, S100A3-001, S100A4-006
chr4	41747895	41754857	6963	25	2.33245e-47	1.85357e-73	0.117888	0.0347462	PHOX2B-001, RP11-227F19.1-001, PHOX2B-002, RP11-227F19.2-001
chr12	111618925	111619406	482	6	5.14642e-121	2.32216e-73	0.213799	0.148831	NA
chr20	55839008	55842375	3368	16	2.75967e-87	2.41669e-73	-0.260167	-0.00593371	BMP7-001, BMP7-003, RP4-813D12.3-001, RP4-813D12.3-002, BMP7-004, BMP7-002
chr13	112721325	112721950	626	6	6.45289e-132	2.64224e-73	0.121397	0.0843035	SOX1-001
chr4	124468530	124468840	311	3	4.20132e-204	2.80354e-73	0.506317	0.424603	NA
chr7	97755587	97755792	206	3	6.67833e-222	3.09689e-73	0.685826	0.474691	LMTK2-003
chr17	76506489	76506793	305	3	2.66826e-215	3.48319e-73	0.44974	0.401849	DNAH17-004
chr4	95916970	95917486	517	4	2.3168e-232	3.48552e-73	0.2718	0.106942	BMPR1B-004, BMPR1B-005
chr3	123518635	123519402	768	4	3.5455e-218	4.15207e-73	0.284963	0.241992	MYLK-005
chr4	55143269	55144066	798	3	6.2452e-246	4.23632e-73	0.507877	0.3038	PDGFRA-005, PDGFRA-004
chr13	99629970	99630505	536	4	3.03841e-275	4.46145e-73	-0.488443	-0.297318	DOCK9-001, DOCK9-202
chr4	6107131	6107649	519	6	3.19038e-119	6.11341e-73	0.326582	0.215795	NA
chr6	32073035	32074856	1822	6	1.07176e-264	6.40032e-73	0.72024	0.279309	NA
chr5	134526173	134526269	97	3	2.12858e-210	6.47629e-73	0.505892	0.305038	NA
chr1	63787928	63790612	2685	11	9.81208e-122	7.11739e-73	0.124441	0.0398802	FOXD3-001, RP4-792G4.2-003, RP4-792G4.2-005, RP4-792G4.2-001, RP4-792G4.2-004, RP4-792G4.2-002
chr17	46647787	46648582	796	4	5.74565e-191	7.364e-73	0.394643	0.24986	NA
chr11	113930251	113934448	4198	17	4.3339e-153	8.51703e-73	0.332804	0.0252046	ZBTB16-001, ZBTB16-003, ZBTB16-005, ZBTB16-006, ZBTB16-002, ZBTB16-004
chr3	9594082	9595901	1820	8	1.59194e-176	9.04592e-73	0.278605	0.106867	LHFPL4-001, LHFPL4-003, LHFPL4-004
chr11	32454718	32459954	5237	22	1.16948e-66	1.06861e-72	0.120268	0.0325044	WT1-001, WT1-005, WT1-AS-001, WT1-AS-201, WT1-AS-005, WT1-009, WT1-004, WT1-AS-003, WT1-AS-004, WT1-AS-002, WT1-AS-006
chr18	35145353	35147465	2113	20	2.76833e-114	1.08294e-72	0.0638807	0.0200807	CELF4-002, CELF4-023, CELF4-201, CELF4-202, CELF4-012, CELF4-003, CELF4-004, CELF4-001, CELF4-021, CELF4-020, CELF4-022
chr16	84822583	84823115	533	3	1.38655e-203	1.19114e-72	0.412786	0.361663	NA
chr14	76044802	76045663	862	6	6.1916e-133	1.21754e-72	-0.29392	-0.0842689	FLVCR2-001, AC007182.6-001, FLVCR2-007, FLVCR2-008
chr20	43936663	43937281	619	6	1.24608e-209	1.30282e-72	0.493314	0.254211	MATN4-201, RBPJL-002, MATN4-202, MATN4-004, RBPJL-003, RBPJL-001, MATN4-203, MATN4-204
chr15	61519232	61522112	2881	14	4.91537e-202	1.33902e-72	0.3856	0.0636769	RORA-001, RORA-004, RORA-008, RORA-014, RORA-010, RORA-013, RORA-011
chr17	73629365	73630377	1013	4	1.53497e-120	1.62818e-72	0.30288	0.156875	SMIM5-001, RECQL5-007, SMIM5-003
chr19	18900900	18902195	1296	12	8.47399e-104	1.69354e-72	0.0971879	0.0355078	COMP-001, COMP-005, COMP-007
chr17	1992201	1993091	891	5	0	1.73954e-72	-0.578121	-0.270609	RP11-667K14.5-001, SMG6-003
chr4	8307741	8307813	73	3	1.75474e-200	1.82013e-72	0.607214	0.497121	NA
chr11	118753670	118756203	2534	10	6.67692e-150	1.86824e-72	0.252351	0.0701253	CXCR5-001
chr10	131005696	131005778	83	3	3.32542e-206	1.98613e-72	0.587459	0.559682	NA
chr6	32062914	32065211	2298	37	6.69341e-168	2.08425e-72	0.279635	0.100957	NA
chr21	34441330	34444584	3255	15	1.49967e-115	3.02577e-72	0.0712969	0.0356989	OLIG1-201, OLIG1-001, AP000282.2-002, OLIG1-002, AP000282.2-001, OLIG1-003
chr5	87967728	87969386	1659	12	7.24606e-139	3.11869e-72	0.134654	0.0639734	LINC00461-003, LINC00461-005, LINC00461-004
chr6	147235255	147235737	483	3	1.19467e-192	3.22506e-72	0.635731	0.41308	STXBP5-AS1-009
chr1	153600762	153601878	1117	6	2.85677e-155	3.2956e-72	0.628135	0.266372	S100A1-001, S100A13-001, S100A1-005, S100A1-003, S100A13-202, S100A13-203, S100A1-004, S100A13-204, S100A1-002, S100A13-002, S100A13-006
chr7	17337342	17339481	2140	10	3.72126e-215	3.55991e-72	-0.471489	-0.153538	AHR-002, AC003075.4-005, AC003075.4-003, AC003075.4-006, AC003075.4-004, AHR-001
chr12	54366207	54369336	3130	17	1.09742e-153	3.94787e-72	0.370813	0.0828168	HOXC11-002, HOTAIR-001, HOTAIR-002, HOXC11-001
chr4	2819707	2820479	773	5	2.5143e-149	4.8795e-72	0.194055	0.123267	SH3BP2-007, SH3BP2-203, SH3BP2-021, SH3BP2-028, SH3BP2-006, SH3BP2-003
chr15	40384779	40385714	936	3	1.24843e-183	5.10785e-72	0.304808	0.292245	NA
chr3	187460677	187464648	3972	25	1.16856e-167	5.4381e-72	0.131154	0.0202397	BCL6-001, RP11-211G3.2-001, BCL6-005, BCL6-009, BCL6-006
chr10	123781212	123781561	350	4	3.49101e-208	5.4709e-72	0.412657	0.273615	TACC2-201, TACC2-202, TACC2-203, TACC2-026, TACC2-011
chr14	98444417	98444533	117	4	7.12313e-149	6.31499e-72	0.205078	0.184445	C14orf64-001, C14orf64-002, C14orf64-003, C14orf64-006, C14orf64-005, C14orf64-004
chr12	71030996	71032593	1598	6	1.5766e-234	6.46897e-72	-0.364918	-0.102429	PTPRB-001, PTPRB-005, PTPRB-006, PTPRB-003, PTPRB-004, PTPRB-002
chr16	66551109	66551308	200	3	2.79555e-194	6.65798e-72	-0.249033	-0.237232	RP11-403P17.5-002, RP11-403P17.5-001, TK2-012, TK2-013
chr1	2886676	2886868	193	3	8.4402e-209	7.12214e-72	-0.431894	-0.365691	NA
chr10	120353499	120355342	1844	9	2.49552e-120	7.67991e-72	0.29958	0.0738093	PRLHR-201, PRLHR-001
chr17	80796693	80796743	51	3	1.74821e-212	7.90085e-72	-0.464012	-0.377244	ZNF750-001, ZNF750-002
chr14	52534596	52537003	2408	10	1.41531e-207	1.28876e-71	0.536984	0.0904036	NID2-001, NID2-201
chr7	120968288	120970606	2319	12	3.58465e-97	1.36224e-71	0.123532	0.0606918	WNT16-001
chr1	168104445	168106925	2481	12	4.24205e-116	1.66269e-71	0.12376	0.0531785	GPR161-202, GPR161-003, GPR161-004, GPR161-002, GPR161-005, GPR161-203, GPR161-204, GPR161-205
chr17	75033175	75033339	165	3	5.33155e-191	1.70522e-71	-0.414784	-0.363525	NA
chr17	46685292	46685353	62	3	5.98281e-196	1.70541e-71	0.256677	0.242991	HOXB7-003
chr17	43318610	43319382	773	4	4.16378e-140	1.91942e-71	0.419162	0.376126	CTD-2020K17.3-002, FMNL1-007, FMNL1-006, CTD-2020K17.3-001
chr12	107039017	107039512	496	4	5.91646e-149	2.13477e-71	0.399869	0.236396	RFX4-010
chr11	70253427	70253499	73	3	5.68332e-190	2.90464e-71	-0.608258	-0.520438	CTTN-005
chr5	83016630	83017921	1292	7	3.87199e-251	3.02118e-71	0.57934	0.14862	HAPLN1-001, HAPLN1-003
chr8	74330903	74333589	2687	8	2.00251e-124	3.31519e-71	-0.377053	-0.0837341	STAU2-AS1-001, STAU2-AS1-002
chr17	7111414	7111551	138	3	3.06992e-189	4.0475e-71	0.295066	0.237676	NA
chr10	21812368	21815683	3316	13	6.0278e-65	4.31225e-71	-0.231972	-0.0364592	SKIDA1-001, SKIDA1-002
chr2	85980260	85982551	2292	12	1.79711e-235	4.33246e-71	0.600181	0.14517	ATOH8-001, ATOH8-003, ATOH8-002
chr5	58571903	58572910	1008	8	2.89534e-239	4.52351e-71	0.448901	0.11622	PDE4D-016
chr2	74119923	74120092	170	3	2.63108e-202	5.28482e-71	0.545202	0.350683	ACTG2-001, ACTG2-002, ACTG2-008, ACTG2-003, ACTG2-009, ACTG2-005, ACTG2-010, ACTG2-007, ACTG2-006
chr17	27939837	27940509	673	4	1.20774e-161	5.70285e-71	0.333875	0.256169	ANKRD13B-008
chr3	39233997	39235001	1005	4	5.96525e-121	7.78395e-71	0.226979	-0.0484549	XIRP1-001, XIRP1-002, XIRP1-004
chr10	75351076	75351888	813	3	1.65789e-198	8.64121e-71	-0.558414	-0.473117	USP54-201, USP54-012, USP54-013, USP54-019
chr12	5018229	5021871	3643	15	5.19166e-53	8.66085e-71	-0.214502	-0.0145619	KCNA1-001, KCNA1-002, KCNA1-003
chr22	46480891	46481948	1058	7	4.9323e-142	8.98597e-71	0.308571	0.0925885	FLJ27365-001, FLJ27365-002
chr9	137966942	137967652	711	10	8.09269e-126	9.56548e-71	0.19571	0.0596364	OLFM1-001, OLFM1-002, OLFM1-006, OLFM1-007
chr17	73687477	73688097	621	2	1.43815064187078e-313	1.01345e-70	0.809349	0.611872	SAP30BP-009, SAP30BP-027, SAP30BP-026
chr16	57735785	57736050	266	4	1.35225e-148	1.20937e-70	0.401144	0.270312	RP11-405F3.4-001
chr17	47286654	47288132	1479	5	8.56691e-153	1.24369e-70	-0.342836	0.0638574	ABI3-001, GNGT2-001, ABI3-002, GNGT2-006, GNGT2-005, GNGT2-003, GNGT2-002, GNGT2-004
chr1	156783791	156786723	2933	11	4.53654e-74	1.37815e-70	0.229178	0.0223577	SH2D2A-002, SH2D2A-001, NTRK1-004, SH2D2A-201, SH2D2A-005, SH2D2A-004, NTRK1-008, SH2D2A-003, NTRK1-002
chr1	221066688	221068730	2043	4	1.14377e-114	1.89929e-70	0.419579	0.312194	NA
chr6	127835750	127838059	2310	10	6.0738e-145	1.94994e-70	0.0957039	0.0365368	SOGA3-201, SOGA3-003
chr12	81330134	81332540	2407	13	1.49689e-98	1.98217e-70	0.129248	0.049529	LIN7A-002, MIR618-201, ACSS3-007, LIN7A-003, LIN7A-001
chr8	142167262	142167457	196	2	0	2.01471e-70	0.858296	0.687509	DENND3-005, DENND3-018
chr1	59042065	59044110	2046	8	2.08696e-76	2.10926e-70	0.441524	0.0947014	TACSTD2-001
chr12	6873348	6876922	3575	16	5.71957e-192	2.16068e-70	0.59624	0.0763268	PTMS-001, PTMS-005, PTMS-002, MLF2-010, PTMS-004, PTMS-003, PTMS-006
chr1	165322784	165327005	4222	14	4.60965e-75	2.16715e-70	0.162004	0.063327	LMX1A-002, LMX1A-001, LMX1A-003
chr16	70613738	70613944	207	3	3.18513e-192	2.44801e-70	0.535842	0.426234	IL34-201, IL34-003
chr6	75911783	75912711	929	4	5.47779e-195	2.6029e-70	0.531303	0.273773	COL12A1-009
chr5	134662722	134663000	279	5	9.8213e-172	2.7338e-70	0.513253	0.325805	NA
chr2	10545609	10545842	234	3	1.88072e-198	2.91063e-70	0.475845	0.415511	NA
chr17	6945159	6947464	2306	7	4.25772e-168	3.05367e-70	0.438334	0.147894	SLC16A11-001, SLC16A11-201, SLC16A11-002, SLC16A11-003
chr2	169658881	169659182	302	3	4.72305e-190	3.09768e-70	-0.598158	-0.458956	NOSTRIN-001, NOSTRIN-012, NOSTRIN-004, NOSTRIN-013, NOSTRIN-011, NOSTRIN-003, NOSTRIN-006
chr5	159894868	159895160	293	4	6.80423e-150	3.21875e-70	-0.246817	-0.153977	MIR146A-001
chr4	111541965	111545628	3664	12	2.71027e-90	3.99243e-70	0.0725969	0.0373218	PITX2-005, PITX2-008, PITX2-010, PITX2-011
chr10	50603612	50606043	2432	11	3.21248e-112	4.27942e-70	0.0699931	0.0332924	DRGX-001
chr3	50306428	50307037	610	3	4.67963e-215	4.30219e-70	0.403894	0.312703	SEMA3B-201, SEMA3B-202, SEMA3B-001, SEMA3B-010, SEMA3B-AS1-001, SEMA3B-009, SEMA3B-004, SEMA3B-011, SEMA3B-002
chr14	60972853	60976285	3433	13	4.26874e-62	4.40437e-70	0.115432	0.0409934	SIX6-001
chr6	31838402	31839025	624	11	1.05664e-157	4.54719e-70	0.225828	0.11024	SLC44A4-005, SLC44A4-006
chr1	78353422	78355519	2098	11	1.02358e-104	4.59415e-70	0.402462	0.0777857	NEXN-201, NEXN-202, NEXN-001, NEXN-002, NEXN-AS1-001, NEXN-003, NEXN-203, NEXN-AS1-002
chr1	207995752	207997331	1580	6	1.39118e-145	5.26944e-70	0.261634	0.0648865	C1orf132-002
chr13	95362829	95366044	3216	16	8.60746e-79	5.36178e-70	0.097227	0.0360818	SOX21-001, SOX21-AS1-001
chr16	55542330	55543166	837	3	3.81541e-194	5.4388e-70	0.185999	0.0616804	LPCAT2-001, LPCAT2-003
chr22	19746368	19747026	659	3	7.58499e-163	5.72131e-70	0.329164	0.26664	TBX1-004
chr11	123058574	123059387	814	4	1.24438e-193	6.32207e-70	-0.494864	-0.304071	CTD-2216M2.1-001
chr9	117266783	117268294	1512	9	1.51519e-128	6.68345e-70	0.207983	0.0812303	DFNB31-001, DFNB31-004, DFNB31-005, DFNB31-003
chr8	145016627	145019617	2991	13	4.98465e-205	1.07452e-69	0.313202	0.0955154	PLEC-005, PLEC-006, MIR661-201, PLEC-007, PLEC-015, PLEC-014
chr19	14089284	14090310	1027	4	0	1.20319e-69	0.261422	0.189155	NA
chr5	128795472	128797307	1836	14	7.38639e-145	1.4169e-69	0.0663263	0.0201421	ADAMTS19-001, ADAMTS19-002, ADAMTS19-AS1-001, ADAMTS19-003
chr9	130473596	130474233	638	4	4.21259e-172	1.69947e-69	-0.268189	0.0414995	C9orf117-201, C9orf117-004, C9orf117-003
chr16	85607562	85608556	995	3	1.11406e-171	1.70209e-69	0.503277	0.293685	NA
chr12	72665376	72668470	3095	12	4.77948e-89	2.37391e-69	-0.143118	0.0239684	TRHDE-001, TRHDE-AS1-002, TRHDE-AS1-001, TRHDE-002, TRHDE-AS1-005, TRHDE-003
chr20	49307959	49308348	390	9	2.43192e-177	2.39241e-69	-0.265724	-0.0865139	FAM65C-004, FAM65C-202
chr1	205633685	205633759	75	3	5.59337e-187	2.52327e-69	0.46408	0.332489	SLC45A3-002
chr19	49842655	49843627	973	4	5.3847e-142	2.6232e-69	0.430716	0.327874	CTC-301O7.4-001, CD37-005, CTC-301O7.4-003, CTC-301O7.4-002
chr17	32483640	32484035	396	9	1.09079e-150	2.63022e-69	0.284478	0.0899403	ASIC2-003
chr3	196910637	196911035	399	4	1.89693e-173	2.89498e-69	0.589018	0.389631	DLG1-020, DLG1-021, DLG1-011
chr11	62303743	62303750	8	2	0	2.96838e-69	0.646876	0.606705	AHNAK-011, RP11-864I4.3-001
chr17	48911181	48913424	2244	14	1.75942e-168	3.14381e-69	0.209212	0.0563053	WFIKKN2-001, WFIKKN2-002
chr13	79174811	79179373	4563	20	2.47165e-88	3.34303e-69	0.0778303	0.0226683	POU4F1-001
chr3	32858280	32861150	2871	13	9.13919e-165	3.4252e-69	0.388042	0.0673624	TRIM71-001
chr17	72442179	72443066	888	3	2.29242e-146	3.67664e-69	0.642677	0.459444	GPRC5C-007
chr10	128994297	128995134	838	6	5.25985e-188	4.63428e-69	0.276154	0.117531	FAM196A-001
chr11	111589242	111589353	112	3	6.19547e-197	4.82266e-69	0.576985	0.418287	SIK2-003
chr13	95355814	95360542	4729	13	6.46395e-60	5.98273e-69	0.0954002	0.0444538	LINC00391-001
chr6	31527889	31528239	351	5	2.70986e-161	6.2378e-69	-0.261748	-0.187659	NA
chr16	54619969	54620055	87	2	0	6.67406e-69	0.614438	0.572596	NA
chr17	40934398	40934907	510	3	1.38753e-185	6.96879e-69	0.372713	0.344424	WNK4-001, WNK4-002, WNK4-005
chr1	227504892	227507059	2168	11	2.04639e-118	8.44347e-69	0.271806	0.066672	CDC42BPA-201, CDC42BPA-202, CDC42BPA-003, CDC42BPA-203, CDC42BPA-002, CDC42BPA-001, CDC42BPA-010, CDC42BPA-204
chr10	97175272	97175547	276	4	4.90052e-248	8.63357e-69	0.484269	0.335429	SORBS1-012, SORBS1-016
chr9	14316216	14317154	939	3	1.46638e-177	9.03714e-69	0.69177	0.332086	NFIB-002, NFIB-003, RP11-120J1.1-001
chr15	89312969	89313222	254	4	1.46035e-153	9.4317e-69	0.269436	0.178241	NA
chr15	68116058	68119609	3552	13	3.93335e-103	9.61041e-69	0.0958408	0.0361362	SKOR1-003, SKOR1-201, SKOR1-004, SKOR1-002
chr13	28363689	28367741	4053	10	3.54561e-147	9.93973e-69	0.119736	0.0404911	GSX1-001
chr17	79380400	79380706	307	4	7.30407e-207	1.02351e-68	-0.538695	-0.343776	NA
chr16	2816224	2818793	2570	13	1.0943e-154	1.07216e-68	0.279078	0.0147108	SRRM2-025, SRRM2-024, SRRM2-021, SRRM2-020, SRRM2-023, SRRM2-031, SRRM2-010, SRRM2-022, SRRM2-027, SRRM2-026, AC092117.2-201
chr11	16424673	16424935	263	4	1.23565e-281	1.07271e-68	0.393605	0.24131	SOX6-003, SOX6-012
chr12	48151790	48152951	1162	7	1.04146e-255	1.12427e-68	0.421778	0.171499	RAPGEF3-201, RAPGEF3-017, RAPGEF3-003, RAPGEF3-202, RAPGEF3-001, RAPGEF3-012, RAPGEF3-004, RAPGEF3-005, RAPGEF3-013, SLC48A1-007, RAPGEF3-016, SLC48A1-009, RAPGEF3-015
chr16	67217376	67219437	2062	5	1.44683e-193	1.12893e-68	0.279013	0.128738	KIAA0895L-001, KIAA0895L-002, EXOC3L1-007, KIAA0895L-004, KIAA0895L-016, KIAA0895L-005, KIAA0895L-015
chr12	101188325	101189608	1284	6	3.49276e-102	1.25702e-68	0.424489	0.18319	ANO4-201, ANO4-002, ANO4-001, ANO4-006, ANO4-007
chr5	140864276	140864834	559	7	1.38062e-199	1.34486e-68	0.151628	0.0769803	PCDHGC4-001
chr1	209978796	209979756	961	6	8.81991e-232	1.40742e-68	0.275527	0.0951044	IRF6-001, IRF6-201
chr15	27111388	27114748	3361	10	1.23418e-81	1.44426e-68	-0.208893	-0.00833845	GABRA5-001, GABRA5-002, GABRA5-201, GABRA5-004, GABRA5-005, GABRA5-008, GABRA5-007, GABRA5-010, GABRA5-006, GABRA5-003
chr12	53086232	53086292	61	3	1.18911e-182	1.70418e-68	0.432997	0.330873	RP11-641A6.3-001
chr20	43209782	43211328	1547	4	3.77636e-197	1.74369e-68	-0.388235	-0.124694	PKIG-004
chr12	119418367	119419786	1420	12	2.26688e-115	1.91921e-68	0.10019	0.0298046	SRRM4-001
chr16	30958065	30959662	1598	9	0	1.96251e-68	0.612721	0.161408	ORAI3-001, AC135048.13-001, ORAI3-005, ORAI3-003, AC135048.13-002, ORAI3-002
chr9	100068887	100070423	1537	4	4.45339e-157	2.35713e-68	0.275079	0.196556	CCDC180-007, CCDC180-004, CCDC180-002, CCDC180-001
chr14	101158095	101158251	157	3	2.94052e-188	2.37549e-68	0.41988	0.363042	NA
chr5	83679005	83681563	2559	13	2.31245e-96	2.41162e-68	0.259585	0.0399525	EDIL3-001, EDIL3-003, CTD-2269F5.1-002, CTD-2269F5.1-001, CTD-2269F5.1-004, CTD-2269F5.1-003, CTD-2269F5.1-005
chr10	103070372	103071320	949	7	2.45156e-294	2.58307e-68	0.604032	0.156109	RP11-107I14.2-001
chr19	6475456	6477198	1743	5	1.25151e-102	3.14177e-68	0.260703	0.198307	DENND1C-008, DENND1C-007, DENND1C-009, DENND1C-010
chr3	71179796	71181342	1547	13	2.24566e-292	3.23595e-68	0.583937	0.0783162	FOXP1-011, FOXP1-009
chr1	228399562	228402036	2475	7	2.23446e-88	3.25265e-68	0.219104	0.0809977	C1orf145-001, C1orf145-002, C1orf145-003, OBSCN-007
chr5	38467707	38468525	819	4	5.04316e-220	3.55871e-68	0.413724	0.260717	CTD-2263F21.1-002, CTD-2263F21.1-001
chr16	56716025	56716621	597	3	1.27126e-211	3.62134e-68	0.23189	0.154511	MT1X-001, MT1X-004, MT1X-002, RP11-343H19.2-001, MT1X-003
chr2	14772963	14775494	2532	13	1.80454e-109	3.65029e-68	0.0832537	0.0294026	FAM84A-001, FAM84A-004, FAM84A-005, FAM84A-003, AC011897.1-201
chr7	27281216	27283613	2398	21	1.70543e-91	3.77053e-68	0.216783	0.044046	EVX1-003, EVX1-001, EVX1-AS-003, EVX1-AS-002, RP1-170O19.17-001, EVX1-201, EVX1-004
chr12	51403056	51403474	419	4	2.03127e-183	4.1511e-68	-0.307519	-0.229159	SLC11A2-008, SLC11A2-016
chr6	170476256	170476474	219	3	3.26886e-230	4.22983e-68	0.307253	0.247387	RP11-302L19.1-001
chr1	24645793	24646205	413	10	2.18141e-110	4.63393e-68	0.236998	0.139439	GRHL3-201, GRHL3-002, GRHL3-001, GRHL3-005, GRHL3-008, GRHL3-007
chr7	100805972	100810273	4302	16	3.28813e-83	4.69487e-68	0.0722222	0.02153	VGF-001, VGF-003
chr1	236849942	236850361	420	5	1.40456e-129	4.8549e-68	0.191883	0.13382	ACTN2-001, ACTN2-004, ACTN2-201
chr19	49133598	49134105	508	4	3.78977e-158	5.09734e-68	0.214977	0.12774	NA
chr15	48483158	48484469	1312	13	3.56206e-142	5.19071e-68	0.0964628	0.0417325	CTXN2-001, CTXN2-201, SLC12A1-005, RP11-605F22.2-002, RP11-605F22.2-001, RP11-605F22.2-003, SLC12A1-009
chr15	70326224	70326383	160	3	4.50341e-172	5.26345e-68	0.484551	0.355981	NA
chr12	7847919	7848348	430	3	2.51361e-178	5.68807e-68	-0.297176	-0.27455	GDF3-001
chr5	170288687	170290472	1786	8	1.73509e-134	6.07067e-68	0.317981	0.116791	RANBP17-005, RANBP17-006, RANBP17-004, RANBP17-002, RANBP17-011, RANBP17-009, RANBP17-003, RANBP17-008, RANBP17-007, RANBP17-001
chr4	21699209	21699426	218	4	5.32593e-153	6.45886e-68	0.41745	0.205384	KCNIP4-001, RP11-556G22.2-001
chr3	189348674	189349323	650	8	1.94388e-165	7.77203e-68	-0.502028	-0.150847	TP63-001, TP63-003, TP63-201, TP63-010, TP63-002, TP63-008, TP63-006
chr19	14591033	14591301	269	4	9.81708e-184	9.90922e-68	0.26138	0.15258	GIPC1-002, GIPC1-004, GIPC1-012
chr1	228644958	228646916	1959	11	1.68158e-114	1.22931e-67	0.0914293	0.0356506	HIST3H2A-001, HIST3H2BB-001
chr8	64381524	64382806	1283	5	1.54061e-154	1.27378e-67	0.466512	0.239296	RP11-45K10.2-002, CTD-3046C4.1-005, CTD-3046C4.1-004, CTD-3046C4.1-003, RP11-45K10.2-003
chr10	102895708	102896640	933	4	5.06808e-127	1.51731e-67	0.273738	0.18655	TLX1-005
chr18	42277045	42277130	86	2	1.44457e-301	1.86456e-67	0.569826	0.514551	SETBP1-003
chr11	68924577	68925444	868	7	3.38615e-161	2.06591e-67	0.311739	0.174685	RP11-554A11.9-001, RP11-554A11.9-002
chr5	121412429	121414634	2206	25	3.22035e-115	2.69258e-67	0.236897	0.0233098	LOX-001, LOX-003, LOX-005, LOX-006, LOX-002
chr17	59222476	59222898	423	4	9.98615e-142	2.78855e-67	-0.332147	-0.223953	NA
chr8	9765583	9766397	815	6	1.01104e-116	3.55411e-67	0.307073	0.124575	NA
chr6	32095148	32098253	3106	37	5.62828e-134	3.61335e-67	-0.202638	-0.0259824	FKBPL-001, ATF6B-001, ATF6B-002, ATF6B-004, ATF6B-005, ATF6B-003
chr11	93270375	93271088	714	3	1.59186e-148	3.72005e-67	0.328771	0.275266	SMCO4-003, RP11-288E14.2-001
chr15	69759943	69760994	1052	4	2.65277e-168	4.27612e-67	0.511885	0.335767	RP11-279F6.1-006
chr16	69966815	69967212	398	5	2.32e-119	4.29809e-67	0.426199	0.337353	MIR140-201, WWP2-018
chr4	81117647	81119473	1827	12	8.80479e-119	4.5866e-67	0.204463	0.105574	PRDM8-001
chr3	50402333	50405101	2769	9	1.09836e-147	4.73072e-67	0.389151	0.0618709	CACNA2D2-006, XXcos-LUCA11.4-002, XXcos-LUCA11.4-001, XXcos-LUCA11.4-006, XXcos-LUCA11.4-005, XXcos-LUCA11.4-003, XXcos-LUCA11.4-004
chr12	96627229	96628738	1510	3	1.9397e-115	5.39516e-67	0.497303	0.413717	NA
chr17	1957066	1959132	2067	18	0	6.03256e-67	-0.500591	-0.0871534	HIC1-005, HIC1-006, HIC1-002, HIC1-003, HIC1-001, HIC1-004
chr2	162279964	162281498	1535	8	4.27143e-139	6.73295e-67	0.110164	0.0505927	AC009487.4-001, AC009487.4-002, SLC4A10-007, AC009487.5-001, SLC4A10-008
chr12	52406784	52409033	2250	6	0	7.68247e-67	0.35883	0.140391	GRASP-201, GRASP-008, GRASP-007, GRASP-006
chr4	22516158	22518476	2319	8	4.04591e-84	1.02213e-66	0.137923	0.0564944	GPR125-001, GPR125-014, GPR125-017, GPR125-018
chr3	150996078	150996297	220	3	6.84251e-240	1.08758e-66	-0.64783	-0.476923	P2RY14-001, P2RY14-003
chr17	48770075	48770340	266	2	9.76109e-294	1.15293e-66	0.521357	0.520729	RP11-294J22.6-001
chr3	9744908	9747183	2276	9	9.5682e-93	1.165e-66	0.257822	0.0566092	CPNE9-002, CPNE9-001, CPNE9-003
chr2	220173100	220174325	1226	8	7.76205e-104	1.38131e-66	0.150569	0.0629714	PTPRN-001, PTPRN-003, PTPRN-012, PTPRN-021, PTPRN-011, PTPRN-013, PTPRN-008, PTPRN-009, PTPRN-006, PTPRN-014, PTPRN-015, PTPRN-010, PTPRN-005
chr5	153862183	153863525	1343	7	2.17527e-92	1.48179e-66	0.0729172	0.0420855	CTB-158E9.1-001
chr15	96894342	96895183	842	4	1.47811e-175	1.60244e-66	0.582765	0.317263	NA
chr10	102890038	102891568	1531	10	4.14147e-89	1.69687e-66	0.06876	0.03483	TLX1-001, TLX1NB-002, TLX1NB-001, TLX1-002, TLX1-003, TLX1-004
chr5	137593418	137593583	166	3	1.07467e-172	2.0728e-66	0.300026	0.236384	NA
chr9	37034166	37036052	1887	8	4.58861e-112	2.18759e-66	0.130396	0.05282	PAX5-001, PAX5-002, PAX5-012, PAX5-003, PAX5-004, PAX5-013, PAX5-008, PAX5-007, PAX5-005, PAX5-009, PAX5-010, PAX5-006, PAX5-011
chr6	144980804	144981193	390	3	6.0663e-183	2.24494e-66	0.433406	0.284789	UTRN-008
chr2	219738226	219738529	304	3	4.66856e-180	2.60784e-66	0.185223	0.159902	NA
chr19	2275741	2276471	731	3	2.69729e-195	2.98871e-66	0.592775	0.480241	NA
chr1	16268878	16272042	3165	11	6.11988e-186	3.2064e-66	0.381162	0.0474199	ZBTB17-013, ZBTB17-007, ZBTB17-014, ZBTB17-004, ZBTB17-010, ZBTB17-011, ZBTB17-009, ZBTB17-008, ZBTB17-012, ZBTB17-005, ZBTB17-006
chr10	105420747	105421558	812	4	2.61972e-121	3.74518e-66	0.393513	0.227899	SH3PXD2A-203
chr14	61787823	61789655	1833	12	9.06876e-142	4.82374e-66	0.16117	0.0431054	PRKCH-001, RP11-902B17.1-001, PRKCH-018, RP11-902B17.1-002, PRKCH-002
chr5	169724768	169724831	64	4	6.72413e-131	5.13722e-66	-0.300843	-0.229699	LCP2-001, LCP2-008, LCP2-010, LCP2-009, LCP2-007
chr9	128651817	128651942	126	3	3.71933e-168	5.15906e-66	-0.466049	-0.314341	NA
chr7	90224158	90226609	2452	10	1.04075e-138	5.41957e-66	0.372882	0.0824115	CDK14-001, AC002456.2-003, AC002456.2-002, AC002456.2-001
chr17	56032815	56033756	942	4	5.77491e-216	5.48903e-66	-0.435672	-0.0504164	CUEDC1-001, CUEDC1-004
chr7	75442962	75443284	323	4	1.20649e-153	6.07349e-66	-0.435129	-0.22981	CCL24-001
chr15	90727363	90729083	1721	9	6.1351e-179	6.31745e-66	-0.471179	-0.0562628	SEMA4B-002, SEMA4B-201, SEMA4B-011, SEMA4B-010
chr9	102590407	102591302	896	4	8.11386e-153	6.36595e-66	-0.323332	-0.219745	NR4A3-003
chr1	54823687	54823887	201	2	0	7.47721e-66	0.76761	0.534571	SSBP3-012
chr8	38831543	38831693	151	3	2.07802e-184	8.10055e-66	0.475879	0.300303	HTRA4-001, CTD-2544N14.3-001
chr2	177002813	177005719	2907	8	1.15913e-116	8.83921e-66	0.364771	0.166973	HOXD-AS2-002, HOXD3-002, HOXD-AS2-001, HOXD3-003
chr3	71803098	71804598	1501	7	1.41754e-164	1.03236e-65	0.337524	0.163692	EIF4E3-002, GPR27-001, EIF4E3-004, EIF4E3-202, EIF4E3-005
chr5	158479660	158480035	376	3	4.59956e-209	1.1789e-65	-0.41273	-0.272151	NA
chr17	73498240	73501109	2870	10	8.98313e-119	1.37646e-65	0.470901	0.0579217	CASKIN2-007
chr15	90575080	90575554	475	2	7.90674e-272	1.50346e-65	-0.423264	-0.397115	NA
chr12	123754071	123757474	3404	14	4.73363e-133	1.53964e-65	0.296029	0.0469835	CDK2AP1-001, CDK2AP1-006, CDK2AP1-002, CDK2AP1-003, CDK2AP1-005, CDK2AP1-004
chr1	37498025	37501164	3140	9	2.51647e-63	1.63195e-65	0.232179	0.0683666	GRIK3-001, GRIK3-002
chr17	70535807	70536814	1008	5	1.3582e-282	1.72102e-65	0.483387	0.245383	NA
chr1	10698794	10700647	1854	6	4.29986e-243	1.80049e-65	0.414404	0.185387	CASZ1-004, RP4-734G22.3-001
chr1	218636703	218636828	126	3	3.02302e-159	1.92033e-65	0.581978	0.533302	NA
chr11	86382900	86383557	658	7	5.8699e-137	2.0156e-65	0.110681	0.0611332	ME3-202, ME3-001, ME3-004, ME3-002, ME3-009, ME3-005, ME3-007, ME3-003, ME3-010, ME3-008, ME3-203
chr10	63212226	63213396	1171	6	2.10214e-169	2.197e-65	0.36617	0.118562	RP11-809M12.1-001, TMEM26-201, TMEM26-001, TMEM26-003, TMEM26-004
chr9	124982413	124982834	422	2	6.71636e-289	2.7063e-65	0.578734	0.446812	LHX6-008
chr13	41593385	41594904	1520	7	1.5382e-140	2.92653e-65	-0.458938	-0.144276	ELF1-003
chr20	54578898	54581398	2501	9	5.77784e-97	3.079e-65	0.105756	0.0469071	CBLN4-001
chr3	184095976	184096413	438	2	1.09281e-280	3.17746e-65	0.621333	0.5887	CHRD-001, THPO-001, CHRD-201, CHRD-013, CHRD-003, CHRD-004, THPO-003, THPO-002, CHRD-002, CHRD-014, CHRD-010, CHRD-005, CHRD-016, CHRD-017, CHRD-007
chr22	37546043	37546325	283	5	4.80644e-224	3.81786e-65	-0.473618	-0.270562	IL2RB-001
chr2	176993089	176996285	3197	15	2.49591e-84	4.09537e-65	0.241615	0.0745138	HOXD8-001, HOXD8-002, HOXD8-003, HOXD8-201, HOXD8-004
chr1	16539013	16539119	107	3	4.45748e-167	4.41165e-65	0.524362	0.354703	ARHGEF19-001
chr21	17441953	17444169	2217	8	1.59705e-108	4.57966e-65	-0.298753	-0.113111	LINC00478-004, LINC00478-002, LINC00478-001, LINC00478-011, LINC00478-012
chr17	36102575	36106025	3451	14	1.36812e-76	4.78561e-65	0.0802422	0.0261508	HNF1B-001, HNF1B-004, RP11-115K3.1-001, HNF1B-005, HNF1B-003
chr20	21685925	21687378	1454	12	8.83699e-92	4.91977e-65	0.0585992	0.0368075	PAX1-001, PAX1-002, PAX1-003, PAX1-004
chr14	104150795	104152367	1573	9	0	4.99039e-65	0.627121	0.159659	RP11-894P9.1-001, KLC1-028, KLC1-027, KLC1-026, RP11-73M18.6-001
chr6	158437755	158438929	1175	5	2.52969e-168	5.15263e-65	0.42105	-0.0698014	SYNJ2-005, SYNJ2-203
chr12	48201852	48202318	467	3	2.27493e-171	5.53836e-65	0.334416	0.229347	NA
chr7	43501714	43503275	1562	3	2.57175e-178	5.89625e-65	0.785654	0.434621	NA
chr15	96868430	96870959	2530	22	1.83073e-113	5.94679e-65	0.176039	0.0568408	NR2F2-002, NR2F2-AS1-002, NR2F2-AS1-005, NR2F2-AS1-007, NR2F2-AS1-004, NR2F2-AS1-003, NR2F2-AS1-006, NR2F2-AS1-001
chr1	162601805	162603181	1377	4	1.36313e-122	6.50967e-65	0.312243	0.263855	DDR2-002, DDR2-001, DDR2-003, DDR2-004
chr11	47429159	47431510	2352	10	6.90932e-184	6.88492e-65	0.272101	0.0659254	SLC39A13-011, SLC39A13-012, SLC39A13-003, SLC39A13-004, SLC39A13-005, SLC39A13-010, SLC39A13-008, SLC39A13-007, RP11-750H9.5-001, RP11-750H9.5-002, SLC39A13-001
chr5	174150286	174152033	1748	12	2.11454e-118	7.77099e-65	-0.218212	-0.0114304	MSX2-001, MSX2-002
chr7	42267200	42267747	548	3	8.92137e-243	8.63946e-65	0.540579	0.308176	GLI3-005
chr5	131561292	131561482	191	3	2.9626e-164	8.9103e-65	0.391609	0.295598	P4HA2-201, P4HA2-202, P4HA2-009, P4HA2-006
chr11	65325158	65326533	1376	4	1.63926e-149	1.00406e-64	0.24288	0.161548	LTBP3-001, LTBP3-002, LTBP3-005, LTBP3-006, LTBP3-003, LTBP3-004, LTBP3-201
chr2	162094118	162096490	2373	10	9.24379e-161	1.2038e-64	0.291749	0.0509799	NA
chr11	20181725	20183057	1333	10	7.91129e-118	1.2642e-64	0.11009	0.0251531	DBX1-201, DBX1-001
chr6	30557635	30559087	1453	5	1.48695e-172	1.46005e-64	-0.320072	-0.203003	ABCF1-007
chr4	72096943	72097902	960	3	2.53444e-124	1.61005e-64	-0.44003	0.0632971	NA
chr1	203733971	203734505	535	5	1.9121e-241	1.61167e-64	0.437791	0.166083	LAX1-003, LAX1-002
chr7	138720457	138721065	609	8	8.8161e-126	1.8148e-64	0.359831	0.12512	ZC3HAV1L-001
chr11	2290105	2293305	3201	17	3.90502e-149	1.86127e-64	0.10454	0.0456116	ASCL2-001
chr12	50349173	50350308	1136	4	1.38586e-150	1.88932e-64	0.286274	0.171788	RP11-469H8.8-001
chr12	56329615	56329903	289	4	2.53718e-139	1.99329e-64	0.370706	0.268324	DGKA-010, DGKA-025, DGKA-006, DGKA-023, DGKA-008, DGKA-051
chr19	55997780	55998931	1152	3	3.49688e-149	2.25694e-64	0.575186	0.401404	NAT14-001, SSC5D-001, SSC5D-003, NAT14-004, SSC5D-002, NAT14-005, NAT14-002, NAT14-003, SSC5D-005
chr2	74780268	74781352	1085	5	0	2.26889e-64	0.565787	0.294171	DOK1-001, LOXL3-001, DOK1-002, LOXL3-002, LOXL3-005, LOXL3-004, LOXL3-003, LOXL3-007, DOK1-012, DOK1-005, DOK1-009, DOK1-010, DOK1-004, DOK1-008, LOXL3-010, DOK1-007, DOK1-003, DOK1-013
chr1	202127846	202130728	2883	8	5.55634e-153	2.3979e-64	-0.260687	-0.149867	PTPN7-201, PTPN7-001, PTPN7-003, PTPN7-015, PTPN7-010, PTPN7-018, PTPN7-017, PTPN7-008, PTPN7-020, PTPN7-005, PTPN7-013, PTPN7-014, PTPN7-007, PTPN7-016, PTPN7-019, PTPN7-012, PTPN7-004, PTPN7-011, PTPN7-009, PTPN7-202, PTPN7-203
chr2	102803290	102803624	335	3	6.6326e-208	2.67299e-64	0.600108	0.357929	IL1RL2-001, IL1RL2-003, IL1RL2-201, IL1RL2-002, IL1RL2-202
chr11	47399813	47400330	518	11	1.60998e-112	2.78493e-64	-0.200609	0.00575898	SPI1-004, SPI1-001, SPI1-003, SPI1-002
chr10	29923920	29924794	875	3	1.31254e-127	3.20811e-64	-0.379068	0.0651651	SVIL-003
chr16	1813987	1816092	2106	7	2.84773e-230	3.35555e-64	0.354126	0.115507	MAPK8IP3-014, MAPK8IP3-015, MAPK8IP3-013, MAPK8IP3-012, MAPK8IP3-011, MAPK8IP3-010, MAPK8IP3-009
chr9	130341279	130341480	202	3	9.59461e-158	3.84468e-64	0.163812	0.137786	FAM129B-003
chr16	54546090	54546975	886	4	1.05497e-295	4.01882e-64	0.685527	0.379252	NA
chr11	128560240	128560443	204	3	7.00439e-160	4.30505e-64	0.314633	0.305414	FLI1-202
chr5	141248208	141250638	2431	9	5.81997e-233	4.58341e-64	0.601027	0.13686	PCDH1-005, PCDH1-008, PCDH1-006, PCDH1-202
chr5	171866886	171866923	38	2	6.38652e-259	4.94741e-64	0.556965	0.437701	AC011407.1-201
chr1	114521572	114522670	1099	5	9.4839e-152	5.31934e-64	-0.492361	-0.228895	OLFML3-011, OLFML3-010, OLFML3-201, OLFML3-009
chr14	61188077	61188553	477	4	6.00684e-201	5.7645e-64	0.194298	0.0956959	SIX4-002
chr1	244211323	244215533	4211	16	1.06733e-155	5.78495e-64	0.541189	-0.00250779	ZBTB18-001
chr19	46001550	46003198	1649	10	3.13873e-107	5.89837e-64	0.0878882	0.0542372	RTN2-001, PPM1N-201, RTN2-003, PPM1N-002, PPM1N-009, PPM1N-003, PPM1N-005, PPM1N-001, PPM1N-007, PPM1N-004, RTN2-002, RTN2-007, RTN2-005, RTN2-004
chr12	47610371	47610734	364	3	4.27964e-188	6.44368e-64	-0.592632	-0.399705	PCED1B-201, PCED1B-AS1-001, PCED1B-AS1-002, PCED1B-AS1-003, PCED1B-AS1-010, PCED1B-003, PCED1B-004, PCED1B-AS1-011, PCED1B-AS1-004, PCED1B-AS1-009, PCED1B-AS1-008, PCED1B-AS1-007
chr11	94500965	94502349	1385	6	1.43186e-188	6.77979e-64	0.383722	0.172648	AMOTL1-002, AMOTL1-201, AMOTL1-001
chr1	27868615	27869474	860	2	2.25548e-272	6.84169e-64	0.731245	0.532829	NA
chr16	86610230	86613094	2865	9	3.91097e-148	7.43584e-64	-0.260023	-0.136479	FOXL1-001, FOXL1-002
chr2	106054990	106055507	518	5	4.53805e-208	8.19222e-64	-0.346912	-0.220731	FHL2-201, FHL2-009, FHL2-011
chr1	2066631	2066981	351	2	7.40416e-271	8.34894e-64	0.751165	0.57206	PRKCZ-027, PRKCZ-006, PRKCZ-004, PRKCZ-011
chr13	51416749	51418221	1473	7	1.11395e-123	8.51594e-64	0.140097	0.0910079	DLEU7-002, DLEU7-001
chr16	66887291	66887848	558	6	5.99647e-123	1.21993e-63	-0.199975	-0.10835	RP11-61A14.1-001
chr1	61545075	61549982	4908	27	2.36079e-112	1.33564e-63	0.236646	0.0382609	NFIA-006, NFIA-005, NFIA-003, NFIA-015, NFIA-001, NFIA-009, NFIA-007, AC096534.1-201
chr18	19756582	19757022	441	3	1.92254e-180	1.37601e-63	0.241225	0.217467	RP11-627G18.2-001
chr5	171879610	171881273	1664	4	1.24504e-185	1.37961e-63	-0.608175	-0.260509	SH3PXD2B-001, SH3PXD2B-002
chr8	61326407	61326482	76	3	6.35851e-156	1.43619e-63	0.515629	0.433702	RP11-163N6.2-001, RP11-163N6.2-002, RP11-163N6.2-003, RP11-163N6.2-004
chr2	11672761	11674365	1605	6	1.64635e-104	1.52888e-63	0.348752	0.0359772	GREB1-001
chr8	56013536	56015785	2250	9	7.88504e-103	1.58088e-63	0.11889	0.0468327	XKR4-001
chr1	31426612	31426765	154	2	9.15663e-254	1.65161e-63	0.489684	0.370184	PUM1-022, PUM1-024
chr10	117884825	117884983	159	3	1.37137e-172	1.88197e-63	0.566517	0.278277	NA
chr17	47074713	47075880	1168	10	4.13973e-105	1.88898e-63	0.093948	0.0380025	IGF2BP1-001, IGF2BP1-002, RP11-501C14.5-001, IGF2BP1-003, IGF2BP1-004
chr22	31518942	31518963	22	3	8.76106e-154	1.92214e-63	0.236029	0.142473	INPP5J-002, INPP5J-001, INPP5J-004, INPP5J-003, INPP5J-201, INPP5J-010, INPP5J-011, INPP5J-005, INPP5J-009
chr17	43368729	43368748	20	2	5.28013e-251	1.98146e-63	0.537802	0.492361	NA
chr15	70432547	70432922	376	2	7.60325e-249	2.12159e-63	0.783596	0.747228	NA
chr12	3361725	3361996	272	3	9.76816e-184	2.25405e-63	0.580689	0.398022	NA
chr1	117235702	117236815	1114	4	5.25579e-185	2.26259e-63	-0.370969	-0.214354	C1orf137-001
chr20	48937200	48938632	1433	5	2.39512e-185	2.27769e-63	0.367325	0.224746	RP11-290F20.2-001
chr15	90171643	90172686	1044	8	0	2.42525e-63	-0.491765	-0.196529	KIF7-003
chr2	202937892	202938203	312	3	1.03371e-180	2.56062e-63	0.471559	0.343587	AC079354.1-202, AC079354.1-001, AC079354.1-002, AC079354.1-201
chr11	57413404	57417368	3965	11	4.62328e-131	2.77867e-63	0.15416	0.0638811	YPEL4-001, YPEL4-005, YPEL4-002, AP000662.4-003, AP000662.4-005, YPEL4-004, CLP1-006, YPEL4-008, AP000662.4-004, YPEL4-007, YPEL4-003, YPEL4-006, YPEL4-010, YPEL4-009, YPEL4-201
chr12	54805345	54806218	874	2	9.03683e-222	2.79275e-63	0.566652	0.394573	ITGA5-005
chr3	100559884	100560402	519	2	3.75819e-262	3.02307e-63	0.786806	0.767684	ABI3BP-026, ABI3BP-031, ABI3BP-032
chr1	151798432	151798760	329	3	1.60677e-152	3.08481e-63	0.250373	0.23533	RORC-002
chr6	35479910	35480779	870	5	2.40957e-144	3.17755e-63	0.3065	0.162645	TULP1-003, TULP1-004, TULP1-002, TULP1-001, TULP1-005
chr17	65040527	65042038	1512	9	1.62664e-135	3.47561e-63	0.299649	0.0456549	CACNG1-001
chr8	42064880	42066048	1169	6	5.93828e-234	3.50574e-63	0.739148	0.211979	PLAT-001, PLAT-201, PLAT-002, PLAT-003, PLAT-006, PLAT-005, PLAT-004
chr6	46889735	46889760	26	3	6.06574e-160	3.69847e-63	-0.285215	-0.222378	GPR116-201, GPR116-202, GPR116-203
chr9	6645662	6645883	222	5	5.75839e-106	3.83471e-63	0.0904507	0.0604304	GLDC-001, RP11-390F4.6-001
chr7	1275483	1281585	6103	19	1.36375e-36	3.89565e-63	0.171538	0.0407724	NA
chr3	152016594	152017819	1226	9	3.63158e-272	3.91483e-63	0.399313	0.0932478	MBNL1-203, MBNL1-204, MBNL1-006, MBNL1-013, MBNL1-009, MBNL1-005, MBNL1-011, MBNL1-008, MBNL1-010, MBNL1-007, MBNL1-205
chr1	234860153	234861044	892	5	7.33197e-298	4.06569e-63	0.261683	0.109643	LINC01132-001
chr1	27668445	27668610	166	3	1.32905e-178	4.26034e-63	0.336638	0.229856	SYTL1-001, SYTL1-008, SYTL1-003
chr8	26721870	26724836	2967	15	3.99275e-99	4.3063e-63	0.0998189	0.0440617	ADRA1A-003, ADRA1A-002, ADRA1A-201, ADRA1A-005, ADRA1A-008, ADRA1A-202, ADRA1A-001, ADRA1A-004, ADRA1A-203, ADRA1A-007, ADRA1A-009, ADRA1A-006
chr6	30848987	30852874	3888	15	1.91289e-288	4.3121e-63	0.389333	0.125623	DDR1-005, DDR1-002, DDR1-003, DDR1-204, DDR1-205, DDR1-013, DDR1-031, DDR1-012, DDR1-016, DDR1-014, DDR1-021, DDR1-036, DDR1-206, DDR1-207, DDR1-001, DDR1-010, DDR1-011, DDR1-004, DDR1-025, DDR1-027, DDR1-046, DDR1-015, DDR1-042, DDR1-037, DDR1-026, DDR1-047, DDR1-024, DDR1-033, DDR1-034, DDR1-032, DDR1-020, DDR1-028, DDR1-030, DDR1-035, DDR1-048, DDR1-039, DDR1-049, DDR1-038, DDR1-043, DDR1-045, DDR1-044, DDR1-040, DDR1-029, DDR1-041
chr1	47034301	47035775	1475	4	1.10187e-247	4.45508e-63	0.753821	0.178889	MKNK1-007, MKNK1-006
chr9	125796764	125797284	521	4	2.80367e-119	4.73191e-63	-0.202147	-0.156466	GPR21-001, RABGAP1-201, RABGAP1-010, RABGAP1-011, RABGAP1-009
chr8	141629876	141631511	1636	3	1.08902e-150	4.74071e-63	0.544602	0.308879	NA
chr3	128291538	128292922	1385	5	4.78676e-150	4.97997e-63	-0.216758	-0.169612	NA
chr3	6902100	6903327	1228	9	1.4261e-107	5.20456e-63	0.0902052	0.0484463	GRM7-001, GRM7-004, GRM7-003, GRM7-201, GRM7-202, GRM7-007, GRM7-002, GRM7-013, GRM7-015
chr12	121416251	121416796	546	8	3.25288e-181	5.21604e-63	0.25325	0.0808433	HNF1A-001, HNF1A-002, HNF1A-003, HNF1A-AS1-003, HNF1A-AS1-005, HNF1A-020, HNF1A-AS1-002, HNF1A-017, HNF1A-015, HNF1A-024, HNF1A-023, HNF1A-014, HNF1A-201, HNF1A-025, HNF1A-016, HNF1A-027
chr20	43343010	43343997	988	5	2.99133e-273	5.71476e-63	0.563565	0.262925	WISP2-001, WISP2-003, WISP2-002, WISP2-004
chr8	11666017	11666485	469	3	2.65446e-148	5.72191e-63	0.266067	0.173836	FDFT1-018, FDFT1-010, FDFT1-011, FDFT1-009, FDFT1-019, FDFT1-017, FDFT1-020
chr5	171765621	171766747	1127	9	1.676e-159	6.01723e-63	-0.14711	-0.0649051	NA
chr17	79297435	79297706	272	4	1.57459e-185	6.09743e-63	-0.367536	-0.221632	NA
chr17	45809727	45811322	1596	8	1.42633e-246	6.39525e-63	-0.430307	-0.0996054	TBX21-001, TBX21-002
chr22	19512084	19513176	1093	9	3.92822e-105	6.68805e-63	-0.108265	-0.0560934	CLDN5-003, CLDN5-001, CLDN5-002
chr2	25141532	25142523	992	8	0	6.72808e-63	0.552291	0.131871	ADCY3-001, ADCY3-002, ADCY3-004
chr5	176797512	176797999	488	3	2.89215e-161	7.49298e-63	0.351599	0.240717	RGS14-014, RGS14-012, RGS14-013, RGS14-011, RGS14-010
chr19	14048977	14049594	618	5	1.5287e-108	7.56374e-63	0.196542	0.131745	PODNL1-004, PODNL1-003, PODNL1-006, PODNL1-007
chr15	101604420	101604462	43	3	5.96275e-192	8.31717e-63	0.664194	0.584102	LRRK1-006
chr2	217236425	217237043	619	14	6.05963e-104	8.77518e-63	0.0628349	0.0221618	MARCH4-001
chr17	9972895	9972902	8	2	3.4577e-243	9.72553e-63	0.694863	0.686306	AC000003.1-201
chr20	52645332	52645425	94	3	7.65397e-155	9.77258e-63	-0.434649	-0.37438	BCAS1-002
chr1	66457970	66458803	834	6	4.48955e-130	1.04877e-62	-0.180922	-0.121691	PDE4B-003, PDE4B-013, PDE4B-017, PDE4B-012
chr11	30037031	30038797	1767	14	6.07795e-82	1.10528e-62	0.0502712	0.0259697	KCNA4-001, KCNA4-002
chr1	66998744	66999813	1070	12	6.3384e-99	1.24735e-62	0.0663688	0.0267379	SGIP1-002, SGIP1-201, SGIP1-202, SGIP1-001, SGIP1-003, SGIP1-006, SGIP1-007, SGIP1-005, SGIP1-008
chr3	66633255	66633408	154	3	4.56537e-151	1.26482e-62	-0.597411	-0.505681	NA
chr17	30814514	30815034	521	7	3.10178e-185	1.35241e-62	0.346024	0.12453	CDK5R1-001, CDK5R1-002, CDK5R1-003
chr1	247711545	247712512	968	6	7.53355e-159	1.35719e-62	-0.330043	-0.193442	GCSAML-001, GCSAML-202
chr19	45996439	45996844	406	5	2.45615e-201	1.38167e-62	0.334146	0.145511	RTN2-006, RTN2-010, RTN2-011, RTN2-008
chr12	95009858	95010321	464	6	1.62772e-135	1.42964e-62	-0.34531	-0.151743	TMCC3-003, TMCC3-002, TMCC3-004
chr5	176558658	176562036	3379	10	2.8516e-158	1.45553e-62	0.380432	0.088713	NSD1-002, NSD1-201, NSD1-202, NSD1-001, NSD1-004, NSD1-005, NSD1-003, NSD1-006, NSD1-014
chr12	54392867	54394545	1679	21	1.37029e-288	1.49839e-62	-0.522698	-0.0153592	HOXC9-001, HOXC-AS1-001, HOXC-AS1-002
chr2	74601431	74602550	1120	4	8.6798e-285	1.50264e-62	0.658851	0.341686	DCTN1-202, DCTN1-004, DCTN1-008, DCTN1-021, DCTN1-020
chr12	58282506	58284119	1614	3	8.27284e-104	1.53727e-62	0.415193	0.282912	NA
chr9	123630545	123632192	1648	6	7.61078e-131	1.72192e-62	0.517121	0.181327	PHF19-201, PHF19-009, PHF19-010, PHF19-007, PHF19-008, PHF19-002
chr10	25463350	25466027	2678	19	5.77984e-77	1.7957e-62	-0.0712351	0.0247612	GPR158-001, GPR158-AS1-001
chr9	135456402	135458625	2224	11	3.21032e-125	1.85918e-62	0.0979429	0.0370469	BARHL1-001, BARHL1-201
chr6	111888446	111888870	425	5	8.2649e-112	1.90829e-62	-0.341177	-0.202111	TRAF3IP2-007, TRAF3IP2-008, TRAF3IP2-002, TRAF3IP2-003, TRAF3IP2-009, TRAF3IP2-AS1-011
chr11	10325420	10327977	2558	14	6.03952e-115	1.98309e-62	-0.255665	-0.0268821	ADM-001, ADM-005, ADM-007, ADM-006, RP11-351I24.1-001, AMPD3-015, ADM-008, ADM-002, ADM-004, ADM-003
chr1	44703750	44707057	3308	7	7.48504e-142	2.19803e-62	0.265889	0.141436	NA
chr5	152869431	152871803	2373	9	2.3737e-254	2.20208e-62	-0.479853	-0.145123	GRIA1-001, GRIA1-005, GRIA1-014, GRIA1-002, GRIA1-006, GRIA1-003, GRIA1-012, GRIA1-013, GRIA1-007, GRIA1-009, GRIA1-008, GRIA1-010
chr12	131438523	131439301	779	7	2.59185e-102	3.0946e-62	0.162915	0.0458979	GPR133-001, GPR133-004, GPR133-002, GPR133-010, GPR133-009
chr11	8615356	8616721	1366	5	1.27894e-198	3.27691e-62	0.237557	0.129272	STK33-001, STK33-003, STK33-002, STK33-201, STK33-008, STK33-007, STK33-009, STK33-006, STK33-012, STK33-014, STK33-017
chr6	40445150	40445699	550	3	6.1256e-180	3.35049e-62	-0.358885	-0.311999	NA
chr14	75988251	75989203	953	7	6.58178e-128	3.39919e-62	0.173232	0.0814476	BATF-001, BATF-003, BATF-002
chr5	122429414	122431121	1708	6	1.48284e-123	3.71829e-62	0.31741	0.189459	NA
chr4	46994748	46996895	2148	12	3.49449e-76	3.88292e-62	-0.134571	0.00298872	GABRA4-001, GABRA4-005, GABRA4-004, GABRA4-002, GABRA4-003, GABRB1-005
chr7	105279391	105279882	492	4	8.68402e-136	4.14204e-62	0.237218	0.153386	NA
chr12	54784180	54785320	1141	9	7.33564e-82	4.52013e-62	0.16443	0.0567734	ZNF385A-001, ZNF385A-002, ZNF385A-013, ZNF385A-010
chr1	160159670	160160766	1097	10	2.0761e-204	4.88525e-62	0.317174	0.118137	CASQ1-001, CASQ1-201, CASQ1-002
chr21	38580129	38580486	358	3	6.59721e-145	5.17731e-62	0.379492	0.196555	DSCR9-001, DSCR9-002, DSCR9-005, DSCR9-004, DSCR9-003
chr16	29757360	29758009	650	4	1.06679e-128	6.08269e-62	-0.323942	-0.238804	C16orf54-001, AC009133.17-001
chr11	72465959	72467029	1071	6	3.64756e-91	6.6451e-62	0.23923	0.0837527	STARD10-022, STARD10-023, STARD10-021
chr12	109221407	109221600	194	4	5.9316e-154	6.83402e-62	-0.472688	-0.249207	SSH1-003, SSH1-007, SSH1-006
chr8	11057947	11059415	1469	14	2.73979e-124	6.90738e-62	0.136075	0.0315544	XKR6-003, XKR6-002, XKR6-004, AF131215.8-001
chr10	103519268	103519543	276	2	2.7873e-252	7.63141e-62	0.449936	0.398135	NA
chr16	73090646	73090838	193	3	2.96129e-158	7.8813e-62	-0.577822	-0.438758	NA
chr3	62860710	62861631	922	11	2.09549e-107	7.98761e-62	0.0673909	0.0310101	CADPS-001, CADPS-006, CADPS-013, CADPS-002
chr4	113970617	113970935	319	6	2.79028e-107	8.29089e-62	0.122976	0.0915323	ANK2-026, ANK2-001, ANK2-002, ANK2-005, ANK2-012
chr7	128550410	128551672	1263	4	1.11801e-131	8.58683e-62	0.286219	0.13757	KCP-201, KCP-202, KCP-006, KCP-004
chr12	54402431	54403314	884	12	1.66188e-124	8.60794e-62	-0.253248	-0.0826825	HOXC8-001
chr15	83239908	83240791	884	8	9.7682e-103	9.34395e-62	0.121604	0.0636171	CPEB1-007, CPEB1-008, CPEB1-201, CPEB1-011, CPEB1-010, CPEB1-017, CPEB1-018, CPEB1-009
chr19	47137238	47139391	2154	7	7.19501e-102	9.50891e-62	0.159583	0.0669467	GNG8-001
chr17	38472961	38473222	262	4	4.06394e-127	9.64734e-62	0.28956	0.265386	RARA-002, RARA-007
chr11	113156155	113156193	39	2	2.60624e-234	9.74919e-62	0.515298	0.46016	RP11-839D17.3-003
chr2	71503246	71505083	1838	10	7.37591e-168	9.76907e-62	0.129366	0.0635869	ZNF638-003, ZNF638-005, ZNF638-004, ZNF638-009
chr21	33846990	33847214	225	2	4.27144e-232	1.02163e-61	0.73109	0.715618	NA
chr17	35291127	35295726	4600	24	1.25054e-98	1.0729e-61	0.103492	0.0190182	LHX1-001, RP11-445F12.1-001, RP11-445F12.1-004, RP11-445F12.1-002, RP11-445F12.1-003, LHX1-002, LHX1-005, LHX1-003
chr7	20823981	20827185	3205	12	1.00838e-118	1.08825e-61	0.133082	0.0395492	SP8-002, SP8-001
chr5	60916908	60917015	108	2	8.58765e-246	1.14034e-61	0.804068	0.719951	NA
chr8	145728388	145729135	748	5	2.47191e-105	1.37543e-61	0.46947	0.23173	GPT-005, GPT-201, CTD-2517M22.14-001, GPT-003, GPT-007, PPP1R16A-014, GPT-001, CTD-2517M22.14-002, GPT-006, GPT-004
chr5	139491579	139494937	3359	13	4.57135e-106	1.38785e-61	-0.267828	0.0173018	PURA-001, PURA-003
chr15	77857462	77857997	536	3	5.75809e-143	1.44067e-61	0.357959	0.285287	NA
chr19	2291373	2291785	413	4	5.67101e-116	1.44792e-61	0.243524	0.230769	LINGO3-001
chr14	61612138	61612558	421	2	1.01534e-230	1.48384e-61	0.582954	0.55102	NA
chr11	66103925	66104485	561	4	1.11822e-180	1.50122e-61	0.362107	0.214715	RIN1-001, RIN1-201, RIN1-005, RP11-867G23.12-001, RIN1-008, RIN1-002, RIN1-004, RIN1-006
chr17	19287677	19287785	109	2	7.92315e-231	1.53623e-61	0.374493	0.361779	MFAP4-005
chr19	13080221	13080409	189	3	7.89704e-153	1.72852e-61	0.244636	0.195648	DAND5-001
chr14	95927445	95927475	31	2	1.48472e-229	1.7722e-61	0.580358	0.534183	NA
chr6	10419016	10422636	3621	17	1.23547e-115	2.10889e-61	0.151575	0.0181177	TFAP2A-003, TFAP2A-006, TFAP2A-013, TFAP2A-019, TFAP2A-004
chr1	209876837	209878123	1287	5	2.71096e-162	2.11125e-61	0.283741	0.0403259	HSD11B1-001
chr9	37040357	37040786	430	3	1.0104e-173	2.13128e-61	0.424612	0.304878	NA
chr11	67069814	67071885	2072	8	1.11882e-89	2.22391e-61	0.313258	0.0986904	SSH3-001, SSH3-011, SSH3-008, ANKRD13D-018, ANKRD13D-008, SSH3-006, SSH3-010, SSH3-002, SSH3-003
chr12	7260546	7261983	1438	7	6.01498e-127	2.2489e-61	0.303004	0.104578	C1RL-001, C1RL-AS1-002, C1RL-AS1-003, C1RL-012, C1RL-AS1-004, C1RL-011, C1RL-013, C1RL-AS1-001, C1RL-005, C1RL-007, C1RL-003, C1RL-006, C1RL-002
chr22	41794795	41795120	326	2	1.07824e-285	2.25856e-61	0.45937	0.36591	NA
chr12	65218246	65218869	624	5	4.20311e-121	2.36097e-61	0.104218	0.0646095	TBC1D30-008, TBC1D30-004, TBC1D30-007
chr12	121973871	121975527	1657	5	4.42566e-227	2.63031e-61	0.300505	0.159763	KDM2B-015, KDM2B-014, KDM2B-012, KDM2B-011, KDM2B-016
chr7	50860173	50861967	1795	14	1.57916e-151	2.67368e-61	0.126237	0.0273257	GRB10-201, GRB10-002, GRB10-001, GRB10-014
chr22	38712685	38714416	1732	10	9.32467e-170	2.81458e-61	0.228753	0.0991462	CSNK1E-003, CSNK1E-201, CSNK1E-002, CSNK1E-005, CSNK1E-004, CSNK1E-008
chr7	54609534	54610192	659	9	4.11643e-116	2.83857e-61	0.0828302	0.0443593	VSTM2A-001, VSTM2A-201, VSTM2A-004, VSTM2A-002, VSTM2A-003, VSTM2A-005
chr3	49933704	49933803	100	2	3.57701e-229	2.97977e-61	0.649134	0.515306	MST1R-011, MST1R-010, MST1R-009, MST1R-012
chr1	13909161	13910796	1636	9	2.0046e-126	3.17471e-61	-0.243572	-0.0084461	PDPN-001, PDPN-002, PDPN-006, PDPN-005, PDPN-004, PDPN-003, PDPN-008, PDPN-009, PDPN-010, PDPN-007
chr3	137482305	137485369	3065	15	1.72265e-123	3.61268e-61	0.133994	0.0276495	SOX14-001
chr7	29923435	29924746	1312	6	3.1907e-152	4.0517e-61	0.198167	0.119508	NA
chr7	148035641	148036978	1338	5	4.35115e-128	4.66777e-61	0.405647	0.164625	CNTNAP2-003, CNTNAP2-004
chr5	142602110	142602594	485	3	1.37346e-153	4.99192e-61	0.36041	0.121402	NA
chr16	67233247	67233861	615	5	2.73792e-256	5.25236e-61	0.370816	0.195235	ELMO3-001, ELMO3-003, ELMO3-002, ELMO3-004, ELMO3-005
chr16	49620463	49621173	711	3	9.8712e-139	5.41661e-61	0.360227	0.132243	NA
chr3	46506374	46506738	365	4	9.63547e-191	6.49615e-61	0.273083	0.174138	LTF-001, LTF-006, LTF-003, LTF-201, LTF-005, LTF-007
chr10	131682251	131682862	612	4	2.61435e-136	6.8783e-61	-0.38439	-0.088426	NA
chr16	31225957	31228202	2246	7	8.89302e-98	7.33035e-61	0.261807	0.121789	PYDC1-001, TRIM72-001, PYDC1-002
chr10	5670560	5671107	548	3	6.9522e-166	7.49941e-61	0.592074	0.336752	NA
chr1	203154370	203154457	88	2	4.04518e-227	7.66632e-61	0.746404	0.639906	CHI3L1-001
chr7	28848902	28848933	32	2	2.2871e-226	7.7318e-61	0.826964	0.811179	CREB5-015
chr1	41248209	41250071	1863	9	2.35867e-231	8.1608e-61	0.569066	0.0864867	KCNQ4-001, KCNQ4-004
chr14	101347194	101351197	4004	23	8.54782e-56	8.5005e-61	-0.0956877	-0.034531	MIR433-201, MIR127-201, MIR136-201, MIR431-201, RTL1-001, MIR432-201
chr10	16741464	16741619	156	3	1.38855e-143	8.73372e-61	0.270842	0.251649	NA
chr12	124798985	124799011	27	2	1.24054e-222	8.90484e-61	0.616858	0.48879	NA
chr5	150005953	150006549	597	2	5.95945e-242	9.49918e-61	0.578043	0.554259	SYNPO-005
chr5	149999033	149999122	90	2	1.78619e-229	1.00117e-60	0.709939	0.557884	SYNPO-003
chr1	165870090	165870763	674	3	4.9543e-148	1.0581e-60	0.360708	0.259425	RP11-525G13.2-001, UCK2-003
chr14	38678924	38680855	1932	8	2.71924e-65	1.06287e-60	0.127093	0.0703989	SSTR1-002
chr11	94886618	94886708	91	2	4.07456e-247	1.07285e-60	-0.646703	-0.535008	RP11-712B9.2-004
chr16	66436910	66437349	440	4	6.97544e-137	1.25986e-60	0.252649	0.133732	NA
chr19	49993143	49994485	1343	8	1.27252e-86	1.29587e-60	-0.152055	-0.085831	SNORD33-201, SNORD35A-201, SNORD32A-201, SNORD34-201, RPL13A-011, RPL13A-010, RPL13A-003, RPL13A-012
chr2	27282079	27282579	501	2	6.79829388021097e-319	1.53401e-60	0.792931	0.551262	AGBL5-IT1-001, AGBL5-010
chr2	112898400	112898493	94	2	8.99812e-226	1.57727e-60	0.465997	0.38204	NA
chr2	102758186	102758971	786	5	4.76459e-140	1.61748e-60	-0.393449	-0.175781	IL1R1-002, IL1R1-001, IL1R1-003, IL1R1-010, IL1R1-011
chr7	43151168	43153950	2783	12	3.05437e-106	1.62014e-60	0.238639	-0.00625012	HECW1-001, HECW1-002, HECW1-005, HECW1-003
chr14	61983913	61984378	466	2	8.54608e-227	1.68968e-60	0.590029	0.454155	NA
chr1	173174836	173174860	25	3	1.87911e-140	1.8029e-60	-0.368752	-0.300294	TNFSF4-001, TNFSF4-002, TNFSF4-003
chr1	203096230	203098085	1856	8	2.34747e-84	1.83214e-60	-0.18003	-0.0511259	ADORA1-201, ADORA1-003, ADORA1-001, RP11-335O13.7-001, ADORA1-004
chr15	70168944	70169052	109	2	8.82328e-221	1.84788e-60	0.582888	0.5351	NA
chr10	94450056	94452554	2499	14	5.7892e-134	1.88744e-60	-0.29315	-0.0621213	HHEX-002, HHEX-003, HHEX-004
chr20	20347495	20351097	3603	11	5.38515e-52	2.1254e-60	0.124315	0.0318994	INSM1-001
chr15	93615039	93615677	639	5	3.73326e-127	2.26656e-60	0.285649	0.145914	RGMA-201, RGMA-202, RGMA-007, RGMA-005, RGMA-003, RGMA-006, RGMA-004, RGMA-010, RGMA-011
chr3	71112437	71115714	3278	13	6.52838e-188	2.28892e-60	0.547085	0.080953	FOXP1-021, FOXP1-019
chr14	76446087	76446161	75	2	6.93662e-253	2.49823e-60	0.489524	0.462723	TGFB3-001, TGFB3-002
chr3	101656962	101657475	514	2	8.74847e-205	2.52492e-60	-0.610387	-0.547344	NA
chr21	38821804	38821859	56	2	1.09736e-218	2.59536e-60	0.6559	0.651574	NA
chr14	77249068	77249073	6	2	5.10276e-229	2.65874e-60	0.605616	0.559287	RP11-488C13.6-002, RP11-488C13.6-001
chr3	184037481	184038723	1243	6	2.15829e-126	2.75986e-60	-0.259373	-0.0223868	EIF4G1-028, EIF4G1-027, EIF4G1-016, EIF4G1-041, EIF4G1-039, EIF4G1-015, EIF4G1-029, EIF4G1-025, EIF4G1-030
chr14	76309091	76309157	67	2	1.17057e-217	2.85329e-60	0.598811	0.472707	NA
chr15	75939478	75942359	2882	12	8.46531e-232	3.06117e-60	0.253138	0.0808247	SNX33-001, IMP3-001, IMP3-002, SNX33-002
chr22	51158720	51159555	836	3	1.3985e-134	3.07655e-60	0.346107	0.320266	NA
chr15	49715342	49716645	1304	6	8.25544e-160	3.4258e-60	-0.418237	-0.132744	FGF7-001, FGF7-002, FGF7-005, FGF7-004
chr16	14464215	14464222	8	3	3.50836e-135	3.56268e-60	0.319442	0.313211	RP11-65J21.1-001
chr19	5036857	5037004	148	3	5.71843e-170	3.5695e-60	0.431487	0.331552	NA
chr13	43148017	43149689	1673	9	5.25209e-105	3.69025e-60	-0.386015	-0.0371514	TNFSF11-001, TNFSF11-201, TNFSF11-203
chr4	23335722	23335733	12	2	8.00299e-227	3.96236e-60	-0.724378	-0.602909	NA
chr7	37298864	37298946	83	3	1.14861e-144	4.01594e-60	0.35308	0.280743	NA
chr4	1007657	1008738	1082	3	3.256e-164	4.0744e-60	0.634785	0.460227	FGFRL1-201, FGFRL1-005, FGFRL1-006, FGFRL1-007
chr7	95115163	95115289	127	3	4.74894e-134	4.96972e-60	0.437545	0.412122	ASB4-001, ASB4-003
chr12	12674223	12674367	145	4	4.2219e-155	4.98398e-60	0.294886	0.155693	DUSP16-201
chr3	138664350	138666318	1969	15	2.54424e-87	5.24654e-60	0.0982095	0.0227757	FOXL2-001, C3orf72-001, C3orf72-003, RP11-548O1.3-002, RP11-548O1.3-001, C3orf72-002
chr3	193994720	193995523	804	3	3.32069e-130	5.48476e-60	0.467361	0.301662	RP11-513G11.2-001
chr4	6909606	6909853	248	3	4.38908e-174	5.7655e-60	0.359058	0.260052	TBC1D14-001, TBC1D14-003, TBC1D14-202
chr17	72740485	72740970	486	4	1.35541e-142	5.92029e-60	-0.290397	-0.062927	RAB37-009, RAB37-014
chr17	43324001	43324793	793	5	1.81425e-114	6.04559e-60	0.357394	0.147323	CTD-2020K17.4-003, MAP3K14-AS1-005, FMNL1-011, MAP3K14-AS1-004, MAP3K14-AS1-003, CTD-2020K17.4-004, FMNL1-010, MAP3K14-AS1-001, MAP3K14-AS1-002, CTD-2020K17.4-002, MAP3K14-AS1-006
chr7	150652808	150653215	408	6	3.96122e-149	6.49124e-60	0.232759	0.0819203	KCNH2-004, KCNH2-008, KCNH2-005
chr16	4421445	4421654	210	3	5.66167e-147	6.82584e-60	0.270063	0.152876	VASN-001
chr5	72731905	72733903	1999	6	1.54081e-157	6.91673e-60	0.223592	0.146763	NA
chr15	30260459	30261379	921	4	4.2031e-107	7.0754e-60	0.164613	0.0908276	TJP1-007
chr11	15133749	15133828	80	2	8.46566e-215	7.23238e-60	0.654958	0.573446	INSC-001
chr8	41655154	41655983	830	4	5.92212e-161	8.21744e-60	0.549178	0.270394	ANK1-002, ANK1-001, ANK1-201, ANK1-202, ANK1-203, ANK1-204, ANK1-011
chr1	214612935	214613197	263	2	2.23562e-221	8.32558e-60	0.596112	0.517146	NA
chr15	42749336	42749885	550	5	1.79334e-95	9.09404e-60	0.21558	0.190557	ZNF106-001, ZNF106-002, ZNF106-003
chr5	159880054	159880074	21	2	1.40625e-227	9.70131e-60	-0.530018	-0.441226	NA
chr16	30075088	30075969	882	6	4.61676e-213	9.70684e-60	0.230533	0.100866	ALDOA-011, ALDOA-008, ALDOA-017, ALDOA-015, ALDOA-019, ALDOA-006, ALDOA-020, ALDOA-016, ALDOA-001, ALDOA-009, ALDOA-027, ALDOA-030, ALDOA-018, ALDOA-007, ALDOA-010
chr5	16623333	16623360	28	2	4.29446e-230	1.03714e-59	0.568823	0.512639	Y_RNA.269-201
chr1	87615654	87618313	2660	8	9.19584e-113	1.11816e-59	-0.532279	-0.145059	AL139139.1-201
chr1	48152846	48153549	704	3	1.80273e-200	1.28763e-59	-0.466519	-0.225881	RP11-543D5.1-001
chr14	24867261	24868585	1325	7	2.47856e-89	1.32009e-59	0.178071	0.0719469	NYNRIN-001
chr16	73126608	73127462	855	3	2.31347e-137	1.37667e-59	0.475698	0.343516	HCCAT5-001
chr3	42121652	42121982	331	2	2.67037e-232	1.38373e-59	0.631634	0.525563	NA
chr1	61759147	61759191	45	2	2.4594e-222	1.42666e-59	0.545262	0.451865	NA
chr7	39332718	39332836	119	2	6.95823e-211	1.59857e-59	0.750982	0.687934	AC092174.1-201
chr6	45609063	45610266	1204	6	1.4843e-248	1.69668e-59	-0.380281	-0.00831651	NA
chr8	37695259	37695291	33	3	2.78181e-140	1.74963e-59	0.26281	0.182303	NA
chr1	220101371	220102528	1158	5	8.49638e-112	1.78419e-59	0.259197	0.121546	SLC30A10-001, SLC30A10-004, SLC30A10-202
chr3	124839483	124839847	365	4	4.23963e-110	2.15388e-59	0.326658	0.242057	RNU6-230P-201, SLC12A8-003, SLC12A8-011, SLC12A8-009
chr1	32135179	32135498	320	2	1.99904e-208	2.18087e-59	0.5735	0.498394	COL16A1-010
chr10	77794658	77795554	897	2	9.28997e-157	2.32996e-59	0.506697	0.476236	NA
chr22	19704196	19705115	920	3	9.24201e-154	2.45291e-59	0.50406	0.265633	SEPT5-004, SEPT5-009, SEPT5-008, SEPT5-006, SEPT5-010, SEPT5-002, SEPT5-003, SEPT5-012, SEPT5-011
chr16	2094109	2094700	592	5	2.74004e-115	2.5512e-59	-0.145448	-0.0545955	NTHL1-005, NTHL1-006, NTHL1-008, NTHL1-009
chr8	77491599	77492684	1086	4	3.47597e-142	2.56602e-59	0.410984	0.0538403	RP11-115I9.1-001
chr12	25204649	25205846	1198	3	3.79717e-141	2.85088e-59	-0.45665	-0.329253	LRMP-003, LRMP-001, LRMP-008, LRMP-005, LRMP-002, LRMP-004, LRMP-006, LRMP-013, LRMP-012, LRMP-010, LRMP-011, LRMP-007
chr17	9728972	9729422	451	5	5.87648e-201	2.87919e-59	-0.285478	-0.137499	GLP2R-001, GLP2R-004
chr4	113441608	113442804	1197	5	3.62423e-88	2.90798e-59	0.118449	0.058961	NA
chr5	155107529	155109505	1977	6	1.86186e-86	2.92301e-59	0.140677	0.0637707	NA
chr14	37130936	37134254	3319	12	9.91987e-64	3.14285e-59	-0.1579	-0.00135421	PAX9-001, PAX9-002, PAX9-003
chr12	115256011	115256052	42	2	3.42286e-210	3.26347e-59	0.635675	0.53476	NA
chr8	117670184	117671124	941	3	2.63866e-122	3.36638e-59	0.497604	0.328927	EIF3H-011
chr7	116592956	116595196	2241	16	0	3.46738e-59	0.462602	0.116422	ST7-002, ST7-001, ST7-013, ST7-014, ST7-007, ST7-OT4-001, ST7-OT4-004, ST7-027, ST7-028, ST7-015, ST7-021, ST7-026, ST7-AS1-001, ST7-OT4-002, ST7-OT4-003, ST7-OT4-005, ST7-OT4-006
chr3	13060741	13060974	234	3	6.27399e-142	4.55464e-59	0.303808	0.228961	NA
chr17	11143439	11145084	1646	7	4.31428e-99	4.85209e-59	0.192309	0.0973254	SHISA6-004, SHISA6-002, SHISA6-003, SHISA6-001
chr11	18621368	18621528	161	3	1.24535e-135	5.09842e-59	-0.394998	-0.286314	SPTY2D1-AS1-001, SPTY2D1-AS1-003, RP11-504G3.4-002, RP11-504G3.4-003
chr14	74815085	74815316	232	5	5.7897e-101	5.35815e-59	0.170501	0.138161	VRTN-001
chr7	27219224	27221689	2466	7	5.8384e-196	5.94108e-59	0.52275	0.160276	HOXA10-003, RP1-170O19.20-001
chr20	45946271	45948453	2183	7	2.4616e-79	6.26433e-59	-0.18263	0.040693	ZMYND8-005, AL031666.2-201
chr10	118922194	118924342	2149	6	4.76731e-73	6.44315e-59	0.320522	0.123153	NA
chr7	73441989	73442531	543	6	2.66179e-113	6.54775e-59	0.212597	0.0914487	ELN-002, ELN-001, ELN-004, ELN-010, ELN-201, ELN-012, ELN-006, ELN-007, ELN-013, ELN-008, ELN-005, ELN-024, ELN-023, ELN-027, ELN-011, ELN-014, ELN-020, ELN-015, ELN-025, ELN-003, ELN-009, ELN-017, ELN-019, ELN-026, ELN-022, ELN-021, ELN-018, ELN-016
chr10	14372108	14372913	806	6	1.77513e-141	6.71366e-59	0.228197	0.128067	FRMD4A-003, FRMD4A-202
chr11	13030309	13032613	2305	12	5.55719e-102	6.91638e-59	0.120827	0.0392238	RASSF10-201, RASSF10-001, CTC-497E21.3-001
chr5	63255687	63259058	3372	15	2.06105e-68	7.00911e-59	0.0894166	0.031365	HTR1A-001, HTR1A-003
chr20	50179151	50180603	1453	10	2.20079e-211	7.22062e-59	0.232809	0.0574567	NFATC2-004, NFATC2-006, NFATC2-005
chr16	66612955	66613407	453	4	2.95268e-203	7.34859e-59	0.54106	0.220815	CMTM2-001, CMTM2-002, RP11-403P17.2-001, CMTM2-004
chr2	237081650	237082073	424	2	4.9773e-209	7.39467e-59	0.367662	0.324441	NA
chr1	1228289	1230146	1858	8	2.67691e-95	7.3955e-59	0.297818	0.165391	ACAP3-010
chr4	134077565	134077575	11	2	3.18021e-207	7.42333e-59	0.596808	0.588138	PCDH10-002
chr1	205195627	205199293	3667	12	6.60982e-93	7.49582e-59	-0.27788	-0.00702635	TMCC2-001, TMCC2-002, TMCC2-201
chr5	132111426	132113608	2183	16	1.45052e-169	7.61459e-59	0.246452	0.0535478	SEPT8-003, SEPT8-001, SEPT8-005, SEPT8-004, SEPT8-002, SEPT8-006, SEPT8-012, SEPT8-201, SEPT8-013, SEPT8-007, SEPT8-008, SEPT8-015
chr8	6420726	6420963	238	4	2.74382e-133	7.91157e-59	-0.376211	-0.267097	ANGPT2-001, ANGPT2-002, ANGPT2-201, ANGPT2-003
chr9	130955641	130956057	417	3	5.6379e-142	8.0088e-59	0.346586	0.23127	CIZ1-024, CIZ1-201, CIZ1-202, CIZ1-020, CIZ1-019, CIZ1-026, CIZ1-012, CIZ1-002, CIZ1-004, CIZ1-204, CIZ1-205
chr17	27898903	27899966	1064	7	1.51087e-134	8.1456e-59	0.258514	0.135193	TP53I13-013, TP53I13-002
chr21	39870397	39871503	1107	4	4.45549e-179	9.09545e-59	-0.292904	-0.0974301	ERG-001, ERG-005, ERG-009, ERG-201, ERG-014, ERG-011
chr13	44716513	44716778	266	3	2.32463e-152	9.19848e-59	0.339112	0.150649	SMIM2-AS1-002, SMIM2-AS1-001
chr17	70188820	70188923	104	2	5.0007e-204	1.02659e-58	0.547171	0.543106	NA
chr1	44398516	44399894	1379	10	1.7015e-126	1.0526e-58	0.151942	0.0736457	ARTN-002, ARTN-001, ARTN-201, ARTN-010, ARTN-005, ARTN-006, ARTN-009, ARTN-004, ARTN-008, ARTN-007, ARTN-003
chr10	62671136	62671228	93	2	2.29228e-203	1.10345e-58	-0.412452	-0.393388	RNU2-72P-201
chr15	42717130	42717213	84	2	4.73903e-203	1.11009e-58	0.530712	0.405313	ZNF106-007, ZNF106-008, ZNF106-006
chr2	36582038	36584021	1984	10	1.63214e-215	1.12677e-58	0.475263	0.117833	CRIM1-001, CRIM1-006, CRIM1-002, RP11-490M8.1-001
chr17	38708638	38708809	172	2	5.99532e-223	1.13127e-58	0.803077	0.652225	NA
chr12	132546659	132547302	644	4	1.60749e-146	1.18174e-58	0.431048	0.0743974	NA
chr1	3191219	3192542	1324	5	2.28758e-298	1.20114e-58	0.644398	0.264534	NA
chr16	72798073	72798511	439	2	2.37994e-195	1.27019e-58	0.694134	0.515614	NA
chr19	3464765	3465071	307	4	6.28656e-119	1.28313e-58	0.206209	0.130662	NA
chr6	25369563	25370272	710	2	3.03781e-172	1.3097e-58	0.72423	0.699049	NA
chr8	141468634	141468780	147	6	1.58837e-133	1.3117e-58	0.280717	0.0937806	TRAPPC9-201, TRAPPC9-001, TRAPPC9-002
chr7	151330008	151330288	281	4	8.1424e-135	1.33542e-58	-0.261208	-0.120755	PRKAG2-002, PRKAG2-010, PRKAG2-013, PRKAG2-014, PRKAG2-012
chr11	12088465	12088476	12	2	8.39299e-202	1.35183e-58	0.525468	0.433363	RP13-631K18.3-001
chr6	30646707	30647148	442	8	1.39684e-166	1.43363e-58	-0.343751	-0.0916273	NA
chr15	74222816	74222954	139	2	6.3251e-202	1.43592e-58	0.524211	0.495868	NA
chr11	133402184	133402589	406	6	7.82004e-90	1.6084e-58	0.108986	0.0729205	OPCML-003, OPCML-004
chr5	140305483	140306985	1503	10	1.33396e-81	1.7131e-58	0.134841	0.0498297	PCDHAC1-001, PCDHAC1-201
chr8	21988147	21989531	1385	5	2.95265e-152	1.74697e-58	0.391674	0.152881	HR-008, HR-001, HR-004, HR-003
chr20	55202842	55206467	3626	12	4.96378e-78	1.95475e-58	0.0998892	0.0411403	TFAP2C-001, TFAP2C-002, TFAP2C-201
chr17	79540940	79541689	750	2	5.06424e-173	2.03078e-58	0.433302	0.332017	Y_RNA.507-201, NPLOC4-017, NPLOC4-007
chr11	3186569	3187923	1355	6	3.12571e-176	2.21063e-58	0.218077	0.109142	OSBPL5-001, OSBPL5-015, OSBPL5-002, OSBPL5-005, OSBPL5-019, OSBPL5-013, OSBPL5-010, OSBPL5-014, OSBPL5-011, OSBPL5-009, OSBPL5-201
chr7	35293080	35295120	2041	9	7.01562e-59	2.27291e-58	0.118403	0.0433366	TBX20-001, TBX20-002
chr20	22556600	22558233	1634	3	1.13381e-132	2.34196e-58	0.42129	0.339773	LINC00261-003
chr1	84863547	84864188	642	5	1.31583e-239	2.3619e-58	-0.647795	-0.292838	DNASE2B-001, UOX-001
chr12	11911896	11912232	337	3	1.81622e-128	2.78122e-58	-0.246687	-0.168737	NA
chr12	115103960	115107540	3581	12	2.12984e-83	2.8475e-58	-0.182954	-0.0375944	NA
chr1	65775059	65775772	714	9	1.13683e-139	2.92013e-58	0.0915431	0.0341111	DNAJC6-002
chr17	36719654	36720382	729	3	1.25374e-121	2.93543e-58	0.143887	0.125222	SRCIN1-006, SRCIN1-005
chr11	117069780	117069891	112	4	6.6083e-110	3.00914e-58	0.234567	0.180327	TAGLN-006, TAGLN-001, TAGLN-008, TAGLN-007, TAGLN-002
chr12	50067424	50068610	1187	4	2.17299e-111	3.05172e-58	0.263685	0.0826321	NA
chr3	46249795	46250024	230	3	3.57415e-133	3.24671e-58	-0.385546	-0.269527	CCR1-001
chr2	63273794	63278211	4418	38	9.41577e-71	3.35027e-58	-0.170756	-0.00652956	OTX1-001, OTX1-002, OTX1-005, AC009501.4-004, AC009501.4-003, AC009501.4-001, AC009501.4-002, EHBP1-019, OTX1-006, OTX1-004, OTX1-003
chr19	35632493	35634556	2064	11	9.62029e-98	3.36985e-58	0.322487	0.0513284	FXYD7-001, FXYD7-002, LGI4-004, FXYD7-004, FXYD1-004, FXYD1-007, FXYD7-003, FXYD1-003, FXYD1-002, FXYD1-009, FXYD1-010
chr5	131339274	131339281	8	2	4.09499e-204	3.42751e-58	0.448457	0.385343	ACSL6-019, AC034228.3-001
chr2	232756980	232757080	101	3	5.06719e-149	3.47302e-58	0.326257	0.274066	MIR1471-201
chr9	128819840	128819843	4	2	4.86188e-198	3.53649e-58	0.603162	0.537084	RP11-343J18.2-001
chr17	73471459	73472441	983	2	5.19835e-146	3.67324e-58	0.602463	0.545458	KIAA0195-004, KIAA0195-016, KIAA0195-005
chr12	109090295	109090337	43	2	1.75636e-198	3.93013e-58	-0.673276	-0.613624	CORO1C-009
chr12	13318480	13318625	146	2	5.79889e-203	3.94508e-58	0.388905	0.352493	NA
chr8	102702514	102702680	167	2	5.95067e-211	4.18867e-58	0.693361	0.540049	NA
chr9	102583229	102589165	5937	17	3.04617e-191	4.54111e-58	-0.237961	-0.0460113	NR4A3-003, NR4A3-002, NR4A3-001, RP11-554F20.1-001
chr14	23821149	23822265	1117	10	6.77933e-193	4.95182e-58	0.172955	0.0456214	SLC22A17-003, SLC22A17-001, SLC22A17-005, SLC22A17-201, SLC22A17-002, SLC22A17-007, SLC22A17-008
chr6	152464791	152464870	80	3	1.37214e-165	5.05283e-58	-0.319518	-0.250501	NA
chr9	89422493	89422603	111	2	3.58726e-198	5.06437e-58	0.676063	0.646467	NA
chr1	161166039	161169007	2969	12	1.99888e-79	5.38317e-58	-0.348142	-0.0329939	NDUFS2-001, ADAMTS4-002, ADAMTS4-001, ADAMTS4-003, NDUFS2-002, NDUFS2-003
chr1	39281726	39282003	278	3	3.33324e-149	5.56363e-58	0.182132	0.155762	NA
chr15	51633704	51634250	547	4	6.68941e-104	5.98785e-58	0.176723	0.0976618	GLDN-001, GLDN-004, GLDN-006, GLDN-005
chr17	61915833	61916136	304	2	1.00347e-194	6.35959e-58	0.301183	0.277104	SMARCD2-003, SMARCD2-007, RN7SL805P-201
chr9	35905608	35906980	1373	3	3.21046e-89	6.47172e-58	0.352186	0.273383	HRCT1-001
chr12	114877421	114879154	1734	4	3.20229e-102	6.49023e-58	-0.454932	-0.289007	NA
chr5	172110477	172110579	103	3	1.51966e-125	6.66622e-58	0.461852	0.32033	NA
chr16	81271267	81272500	1234	5	2.28463e-156	7.19089e-58	0.494852	0.15117	BCMO1-001, BCMO1-201, BCMO1-002, BCMO1-003
chr16	6068831	6070754	1924	12	3.82084e-106	7.2676e-58	0.156301	0.0474605	RBFOX1-009, RBFOX1-010, RBFOX1-014, RBFOX1-013, RBFOX1-003, RBFOX1-004
chr2	160471238	160473251	2014	10	5.94248e-304	7.59371e-58	-0.585665	-0.111944	BAZ2B-201, BAZ2B-202, BAZ2B-002, BAZ2B-001, AC009506.1-001, BAZ2B-014, BAZ2B-005, BAZ2B-015, BAZ2B-016
chr22	39953557	39954667	1111	6	2.28379e-84	7.87302e-58	0.0977238	0.0429253	NA
chr17	78935269	78935289	21	2	4.29458e-200	7.90515e-58	0.63978	0.599278	CTD-2561B21.3-001
chr2	102445604	102445628	25	2	1.17659e-195	7.96297e-58	-0.618901	-0.537858	NA
chr6	152957995	152958664	670	5	6.58847e-168	8.13645e-58	0.290901	0.141714	SYNE1-201, SYNE1-202, SYNE1-009, SYNE1-001, SYNE1-002, SYNE1-204, SYNE1-014, SYNE1-030
chr10	119302879	119306246	3368	13	2.36636e-64	8.31766e-58	0.0803557	0.0383914	EMX2OS-001, EMX2-004, EMX2OS-002, EMX2-003, EMX2OS-006, EMX2-001
chr3	58563269	58563609	341	3	1.14666e-140	8.67075e-58	-0.334083	-0.280005	FAM107A-002, FAM107A-004, FAM107A-005
chr5	88122944	88123151	208	2	9.77926e-195	8.67568e-58	-0.658732	-0.612672	MEF2C-015
chr3	108541505	108541522	18	2	2.57123e-195	9.2075e-58	-0.479854	-0.472124	TRAT1-001, TRAT1-002, TRAT1-005, TRAT1-003, TRAT1-004
chr11	63766286	63768794	2509	7	4.29716e-73	9.2581e-58	0.353309	0.120239	OTUB1-011, MACROD1-007, MACROD1-008, MACROD1-003
chr11	73357095	73357741	647	5	1.6517e-166	9.45146e-58	0.29282	0.127876	PLEKHB1-003, PLEKHB1-001, PLEKHB1-002, PLEKHB1-004, PLEKHB1-007, PLEKHB1-013, PLEKHB1-009, PLEKHB1-016, PLEKHB1-015, PLEKHB1-019, PLEKHB1-017, PLEKHB1-010, PLEKHB1-018, PLEKHB1-011, PLEKHB1-012, PLEKHB1-014
chr16	85204686	85206155	1470	6	8.55167e-71	9.78134e-58	-0.133135	-0.0732002	CTC-786C10.1-001
chr1	221061058	221061070	13	2	4.44731e-194	9.9098e-58	0.417799	0.40019	NA
chr16	67686832	67687648	817	4	1.76974e-112	1.07702e-57	0.400185	0.30119	RLTPR-010, RLTPR-013, RLTPR-009
chr10	3847515	3848384	870	2	4.06657e-197	1.11235e-57	-0.79138	-0.542777	NA
chr13	102104976	102105006	31	3	2.68213e-128	1.14618e-57	0.323625	0.309785	ITGBL1-003, ITGBL1-007
chr7	96631089	96633311	2223	7	1.77997e-117	1.15054e-57	-0.253129	-0.112157	DLX6-201, DLX6-AS1-003, DLX6-001
chr2	29202812	29204142	1331	6	1.14683e-197	1.19421e-57	0.449208	0.116721	FAM179A-003, FAM179A-201
chr19	30861873	30863275	1403	7	2.2506e-140	1.23737e-57	0.350206	0.165254	ZNF536-004
chr14	103871417	103871452	36	3	6.49668e-130	1.28646e-57	-0.294206	-0.242905	MARK3-015
chr14	38724646	38726189	1544	11	3.75997e-115	1.29568e-57	0.193313	0.0829567	CLEC14A-001
chr19	10624868	10625429	562	3	7.44851e-121	1.314e-57	0.296824	0.177438	NA
chr16	2806322	2807787	1466	4	1.69898e-78	1.36974e-57	0.325036	0.0399361	SRRM2-015, SRRM2-013, SRRM2-030, SRRM2-017, SRRM2-014, SRRM2-016, SRRM2-029
chr12	113909234	113911091	1858	9	4.94235e-77	1.37107e-57	0.103906	0.0393882	LHX5-001, RP11-82C23.2-001, LHX5-002
chr12	50497589	50498041	453	4	8.78706e-114	1.41328e-57	0.191466	0.0888282	GPD1-001, GPD1-007, GPD1-003, GPD1-004, GPD1-002, GPD1-005, GPD1-006
chr6	133561660	133564578	2919	28	3.08115e-60	1.44468e-57	-0.266105	-0.00226173	EYA4-201, EYA4-008, EYA4-001, EYA4-007, EYA4-005, EYA4-006, EYA4-002, EYA4-009
chr5	131991645	131994061	2417	10	4.39268e-77	1.45567e-57	0.114849	0.000164469	IL13-001, AC004041.2-002, AC004041.2-001, IL13-004, IL13-005, IL13-002, IL13-003
chr20	39994857	39996237	1381	7	7.31526e-135	1.47726e-57	0.158012	0.0601342	EMILIN3-001
chr7	96635525	96637365	1841	7	5.8911e-240	1.64885e-57	-0.417806	-0.130127	DLX6-201, DLX6-AS1-003, DLX6-002, DLX6-001, DLX6-003, DLX6-AS2-001
chr4	4864430	4864902	473	6	5.63598e-108	1.65188e-57	0.36539	0.164125	MSX1-002
chr16	67464093	67465561	1469	10	4.51991e-265	1.76154e-57	0.408598	0.0601514	HSD11B2-001, AC009061.1-201, HSD11B2-003, RP11-297D21.2-001, HSD11B2-002, HSD11B2-004
chr6	36695368	36695411	44	2	3.00441e-193	1.81183e-57	0.362848	0.353677	NA
chr2	230273736	230275294	1559	3	2.24738e-214	1.92504e-57	0.706304	0.484355	NA
chr14	94984140	94984534	395	2	1.55539e-215	1.98264e-57	0.527452	0.401489	SERPINA12-001
chr19	2588227	2588479	253	3	1.00364e-124	2.0296e-57	0.327899	0.308164	NA
chr1	59858801	59859015	215	2	1.96082e-201	2.18029e-57	0.662182	0.530507	FGGY-010
chr8	38259225	38259567	343	3	4.6574e-136	2.30333e-57	0.297038	0.252155	LETM2-011, RP11-350N15.3-001
chr10	128075631	128078010	2380	10	1.52702e-145	2.39692e-57	0.414036	0.0745459	ADAM12-002, ADAM12-001, ADAM12-003
chr14	27064754	27067895	3142	15	1.10731e-61	2.47504e-57	0.169818	0.0272928	NOVA1-201, NOVA1-001, NOVA1-012, NOVA1-007, NOVA1-002, NOVA1-004, NOVA1-003, NOVA1-011, NOVA1-009, NOVA1-010, NOVA1-AS1-001, NOVA1-008, NOVA1-006, NOVA1-005, RP11-483C6.1-001, NOVA1-013
chr20	6145204	6145814	611	2	6.06782e-201	2.95434e-57	0.592266	0.398244	NA
chr5	11384753	11386254	1502	8	4.56097e-79	3.00343e-57	0.221467	0.0895951	CTNND2-007, CTNND2-016, CTNND2-015, CTNND2-014
chr3	71056551	71056608	58	2	2.05737e-202	3.0085e-57	0.727933	0.649958	NA
chr14	24599765	24601808	2044	7	7.00466e-109	3.01299e-57	-0.277075	-0.0363128	FITM1-001, FITM1-002
chr11	43596529	43603214	6686	24	3.99323e-41	3.11036e-57	0.0754744	0.0153149	MIR129-2-201, HSD17B12-009, HSD17B12-010
chr1	175036517	175037023	507	4	1.10219e-154	3.40383e-57	0.475128	0.256102	TNN-001
chr2	74612600	74612812	213	5	9.06979e-115	3.43406e-57	-0.276355	-0.132808	DCTN1-AS1-006, DCTN1-AS1-003, DCTN1-AS1-002, DCTN1-AS1-001, DCTN1-AS1-004, DCTN1-AS1-005, DCTN1-015
chr17	40119957	40120496	540	5	7.30498e-179	3.68805e-57	-0.30623	-0.1461	CNP-002, CNP-001, CNP-004, CNP-003, CNP-011, CNP-010, CNP-007, CNP-201, CNP-008, CNP-009, CNP-013
chr20	33459881	33462556	2676	9	8.91942e-92	3.78451e-57	0.249167	0.0163248	ACSS2-006, ACSS2-201, GGT7-001, ACSS2-001, GGT7-005, ACSS2-026, ACSS2-021, ACSS2-020, ACSS2-013, ACSS2-010, ACSS2-005, ACSS2-017, ACSS2-009, ACSS2-002, ACSS2-014, ACSS2-016, ACSS2-012, ACSS2-015, ACSS2-019, ACSS2-011
chr2	28177219	28177263	45	2	2.94546e-189	3.90605e-57	0.452295	0.433581	NA
chr1	161053211	161054174	964	4	7.38027e-101	3.96878e-57	0.256749	-0.0368175	RP11-544M22.8-001
chr1	27709634	27709928	295	4	1.63631e-175	4.16017e-57	0.142902	0.0753679	CD164L2-002, CD164L2-003, CD164L2-001
chr5	139926789	139927754	966	3	6.87063e-144	4.44578e-57	0.425919	0.32654	EIF4EBP3-001
chr4	96469067	96471105	2039	17	1.49369e-65	4.49606e-57	0.0707424	0.0254562	UNC5C-001, UNC5C-002, UNC5C-003, UNC5C-004, RP11-710C12.1-001
chr1	225116989	225117676	688	4	3.48927e-105	4.74279e-57	0.314801	0.207526	DNAH14-012, DNAH14-201, DNAH14-020, DNAH14-014, DNAH14-202, DNAH14-017
chr19	30864543	30866202	1660	6	9.87463e-64	4.85144e-57	0.236495	0.133285	ZNF536-004
chr2	227342994	227343345	352	2	4.28875e-186	4.98317e-57	0.719456	0.606258	NA
chr15	70388348	70392862	4515	33	3.49893e-197	5.13588e-57	-0.15683	0.00304011	TLE3-004, TLE3-010, TLE3-201, TLE3-030, TLE3-022, TLE3-015, TLE3-017, TLE3-026, TLE3-016, TLE3-011, TLE3-008, TLE3-001, TLE3-007, TLE3-009, TLE3-025, TLE3-013, TLE3-019, TLE3-012, TLE3-020, TLE3-014, TLE3-002
chr17	1821808	1821969	162	2	1.0299e-251	5.39435e-57	0.549367	0.486611	NA
chr17	29885825	29887767	1943	5	8.87006e-125	5.47698e-57	0.215881	0.107481	MIR193A-201
chr2	157184401	157187229	2829	12	2.62051e-156	5.73965e-57	0.432484	-0.0429007	NR4A2-001, NR4A2-007, NR4A2-009, NR4A2-011, NR4A2-006, NR4A2-005, NR4A2-003, NR4A2-008, NR4A2-201
chr9	124577993	124578224	232	2	2.80298e-191	6.28391e-57	0.628328	0.567789	NA
chr3	50567845	50568256	412	2	1.18217e-189	6.63818e-57	0.465355	0.432158	NA
chr11	57193487	57194380	894	5	2.94567e-225	6.71817e-57	0.312186	0.129707	SLC43A3-001, SLC43A3-005, SLC43A3-003, SLC43A3-018, SLC43A3-011, SLC43A3-017, SLC43A3-023, SLC43A3-007, SLC43A3-024, SLC43A3-015, SLC43A3-016, SLC43A3-021, SLC43A3-006, SLC43A3-012, SLC43A3-014, SLC43A3-004, SLC43A3-025, SLC43A3-013, SLC43A3-009, SLC43A3-022, SLC43A3-020, SLC43A3-010, SLC43A3-019, SLC43A3-002, RP11-872D17.8-001
chr8	37005558	37005684	127	3	2.31262e-121	6.72129e-57	0.288894	0.264701	NA
chr6	107954282	107956627	2346	9	4.08877e-165	6.80928e-57	0.462651	0.178115	SOBP-003
chr11	65408429	65408496	68	3	3.83702e-136	6.98137e-57	-0.336693	-0.252086	SIPA1-003, SIPA1-201, SIPA1-002, SIPA1-006
chr3	123166420	123167522	1103	5	4.94434e-106	6.99686e-57	0.204085	0.0779001	ADCY5-001
chr20	45592640	45594417	1778	3	1.0804e-74	9.38209e-57	0.315345	0.0961311	NA
chr10	72199918	72202215	2298	9	6.52906e-111	9.57763e-57	0.214503	0.107804	NODAL-001
chr11	64358342	64358619	278	4	1.38724e-104	1.01347e-56	0.315431	0.237451	SLC22A12-005, SLC22A12-002, SLC22A12-201, SLC22A12-001, SLC22A12-004
chr6	125283004	125285324	2321	15	5.32019e-76	1.05427e-56	0.118485	0.0246716	RP11-510H23.1-001, RNF217-006, RNF217-007, RNF217-002, RNF217-202
chr7	16844606	16844852	247	3	9.9803e-170	1.08327e-56	0.533469	0.327871	AGR2-005, AGR2-001, AGR2-002, AGR2-003, AGR2-004
chr2	97507986	97508486	501	2	3.35366e-198	1.09205e-56	0.471245	0.466993	ANKRD23-001, ANKRD23-003, ANKRD23-002, ANKRD23-008, ANKRD23-004
chr9	98810531	98811640	1110	3	3.18324e-98	1.11015e-56	0.345302	0.294406	NA
chr2	233741082	233741639	558	3	8.24547e-121	1.194e-56	-0.229257	-0.135444	C2orf82-003, C2orf82-002, C2orf82-004, C2orf82-005
chr7	37955824	37956963	1140	8	4.14199e-112	1.3576e-56	-0.198707	0.0209206	SFRP4-001
chr1	2822706	2822901	196	2	1.50433e-185	1.36445e-56	-0.544872	-0.522403	NA
chr7	138603027	138604310	1284	6	2.69051e-143	1.49075e-56	0.452772	0.235667	KIAA1549-201
chr15	65503447	65503889	443	4	4.9585e-104	1.51805e-56	0.408425	0.216863	CILP-001
chr18	24127588	24131379	3792	20	1.33729e-92	1.557e-56	-0.176554	-0.00142058	KCTD1-003, KCTD1-202, KCTD1-006, KCTD1-005, KCTD1-002
chr6	161583481	161583516	36	2	2.2035e-188	1.56797e-56	0.461411	0.403771	NA
chr4	159091358	159092553	1196	7	1.72823e-91	1.88121e-56	0.220159	-0.0484654	FAM198B-004, FAM198B-002, RP11-597D13.9-001, RP11-597D13.9-004, RP11-597D13.9-007, RP11-597D13.9-003, FAM198B-001, FAM198B-006, FAM198B-007, FAM198B-003, FAM198B-009
chr4	174445349	174446201	853	3	1.50562e-117	2.02026e-56	-0.316418	-0.248325	NA
chr19	51165207	51166382	1176	6	1.17867e-125	2.03642e-56	0.340761	0.157782	SHANK1-007
chr1	151965091	151965283	193	3	3.37553e-126	2.33788e-56	0.24849	0.18031	S100A10-002, S100A10-001, NBPF18P-001, S100A10-004, S100A10-003
chr11	69632655	69634400	1746	12	1.01972e-97	2.45413e-56	0.0692546	0.0285074	FGF3-001
chr4	176733409	176734138	730	6	3.11616e-96	2.63821e-56	0.270546	0.163882	GPM6A-002, GPM6A-015
chr13	80911626	80911692	67	2	1.10495e-198	2.92996e-56	0.632956	0.541321	NA
chr11	67141079	67142562	1484	10	1.39747e-260	3.0511e-56	0.459997	0.113283	CLCF1-002, CLCF1-001, AP003419.11-001
chr12	117042854	117042895	42	2	2.00952e-182	3.38953e-56	0.26827	0.232154	NA
chr6	125918933	125919706	774	2	5.14665e-153	3.44648e-56	0.592769	0.535892	NA
chr14	75743684	75748252	4569	21	0	3.60836e-56	0.535883	0.075866	FOS-001, FOS-002, FOS-007, FOS-005, FOS-008, FOS-011, FOS-009, FOS-004, FOS-006, FOS-010
chr12	56113318	56115029	1712	4	9.20748e-234	4.04375e-56	0.403203	0.205765	RDH5-001, RDH5-008, RDH5-006, RDH5-002, RDH5-007, RDH5-004, RDH5-003, RDH5-010, RDH5-005, RDH5-009
chr6	41394456	41395094	639	3	1.96131e-148	4.06132e-56	0.29696	0.261638	NA
chr7	142828068	142829304	1237	5	1.60366e-130	4.34163e-56	-0.278793	-0.168691	PIP-001
chr6	36812147	36812436	290	7	8.82355e-94	4.66617e-56	0.250848	0.142652	NA
chr10	50506748	50507214	467	7	2.1185e-93	4.70426e-56	0.289783	0.175211	C10orf71-201, C10orf71-001, C10orf71-AS1-001, C10orf71-AS1-002, C10orf71-002
chr7	1269385	1274166	4782	16	3.48313e-46	4.85113e-56	0.111563	0.0336555	UNCX-001
chr1	40156840	40158394	1555	14	1.40056e-104	5.09607e-56	0.222911	0.026612	HPCAL4-001, PPIE-008
chr3	13520685	13522740	2056	13	5.90017e-101	5.28201e-56	0.338349	0.0205041	HDAC11-001, HDAC11-004, HDAC11-005, HDAC11-007, HDAC11-008, HDAC11-009, HDAC11-010, HDAC11-014, HDAC11-012, HDAC11-AS1-001, HDAC11-006, HDAC11-002, HDAC11-013, HDAC11-017, HDAC11-201, HDAC11-015, HDAC11-011, HDAC11-003, HDAC11-016, HDAC11-020
chr18	12027279	12028144	866	2	3.72046e-156	5.3753e-56	-0.384439	-0.0348304	IMPA2-011
chr21	44588272	44589331	1060	5	2.80644e-90	5.39478e-56	-0.170083	-0.129491	CRYAA-001, CRYAA-004, CRYAA-003, CRYAA-005, CRYAA-002
chr20	22470887	22471759	873	3	8.01928e-113	5.41374e-56	0.273286	0.084052	NA
chr5	134869684	134872659	2976	15	3.91592e-95	5.4324e-56	0.0950566	0.0273003	NEUROG1-001
chr1	23100495	23101008	514	2	2.81335e-169	5.6516e-56	0.644325	0.506169	EPHB2-004
chr13	33760215	33761291	1077	3	6.53163e-160	5.65793e-56	-0.457806	-0.188154	STARD13-003
chr2	95999752	95999906	155	2	1.29776e-179	5.72447e-56	0.419978	0.409283	NA
chr9	138628212	138628673	462	5	1.45185e-105	5.75461e-56	0.0964027	0.0623385	KCNT1-201, KCNT1-005, KCNT1-006, KCNT1-004
chr7	42196167	42196176	10	2	2.07855e-187	6.26843e-56	0.655563	0.532209	NA
chr19	31183592	31183872	281	3	1.91454e-118	6.36962e-56	0.219161	0.171108	NA
chr7	5483394	5483461	68	2	1.20525e-196	6.41565e-56	0.553202	0.417591	NA
chr18	55471021	55471095	75	2	7.18172e-190	6.79765e-56	0.196826	0.191272	ATP8B1-201, ATP8B1-005
chr3	28616261	28618700	2440	10	6.36954e-79	7.42483e-56	-0.16976	0.0222198	LINC00693-001, LINC00693-002, LINC00693-003
chr9	23821428	23822390	963	9	1.17885e-87	7.44539e-56	0.0778937	0.0382089	ELAVL2-002, ELAVL2-004, ELAVL2-202
chr10	112888974	112889349	376	2	8.26044e-187	7.86438e-56	0.507055	0.438954	NA
chr12	116997022	116997535	514	7	7.4812e-149	8.11811e-56	-0.324771	-0.0840444	MAP1LC3B2-201
chr12	125000734	125000767	34	2	6.56798e-197	8.30583e-56	0.508889	0.498557	NA
chr16	54016670	54016948	279	2	2.02461e-196	8.32374e-56	0.656184	0.53685	RP11-357N13.3-001
chr13	40810656	40811036	381	2	1.44021e-187	8.75237e-56	0.618365	0.476865	NA
chr3	58151095	58151142	48	2	3.19574e-178	8.86541e-56	0.55939	0.554943	FLNB-AS1-002, FLNB-014
chr16	54033255	54033972	718	2	2.72272e-146	9.39553e-56	-0.41638	-0.0692586	RP11-357N13.2-001
chr11	118476352	118477055	704	3	6.34938e-114	9.89474e-56	0.228918	0.216399	PHLDB1-020, PHLDB1-001, PHLDB1-003, PHLDB1-006, PHLDB1-002
chr22	40859466	40859917	452	4	1.0737e-104	1.03121e-55	-0.285046	-0.212664	MKL1-009, MKL1-003
chr17	57917974	57918682	709	5	1.37168e-179	1.0603e-55	-0.37637	-0.273562	MIR21-201
chr7	28448717	28450797	2081	11	0	1.08072e-55	0.425517	0.089649	CREB5-001, CREB5-008, CREB5-006, CREB5-009, CREB5-007
chr11	43604527	43604758	232	3	9.54091e-186	1.11178e-55	0.237007	0.161396	MIR129-2-201
chr7	101499638	101500303	666	3	1.15099e-122	1.15308e-55	0.473548	0.266089	NA
chr7	90338293	90339136	844	4	1.94178e-156	1.15647e-55	0.336371	0.267332	CDK14-002, CDK14-003, CDK14-004, CDK14-201, CDK14-014, CDK14-013
chr8	22013999	22014746	748	6	2.1842e-92	1.17333e-55	0.218643	0.087834	LGI3-001, LGI3-002, LGI3-004, LGI3-005, LGI3-003, SFTPC-014, SFTPC-005, SFTPC-013
chr11	65374263	65375462	1200	6	1.23676e-114	1.24435e-55	0.236838	0.168042	MAP3K11-005, MAP3K11-007, MAP3K11-011, MAP3K11-006, MAP3K11-009, MAP3K11-010, MAP3K11-008
chr2	240250595	240251238	644	2	1.74311e-164	1.29668e-55	0.510149	0.490204	NA
chr20	44687092	44687730	639	3	1.53497e-120	1.32229e-55	0.514425	0.381511	NA
chr2	27529981	27531310	1330	8	6.43974e-99	1.5618e-55	0.132474	0.0569986	UCN-001, TRIM54-004
chr8	22084442	22085876	1435	5	6.25293e-203	1.67268e-55	0.421815	0.211426	PHYHIP-006, PHYHIP-007, PHYHIP-005
chr2	568198	568406	209	3	7.78179e-130	1.69475e-55	0.294413	0.247903	NA
chr12	123429027	123429243	217	2	1.22001e-179	1.99175e-55	0.394135	0.323142	ABCB9-017, ABCB9-016, ABCB9-019, ABCB9-018
chr1	156593639	156595461	1823	9	4.52385e-115	2.04409e-55	0.0928076	0.0487113	HAPLN2-005
chr18	19929018	19929517	500	3	1.02381e-117	2.45369e-55	0.112432	0.0884329	RP11-535A5.1-001
chr2	74210890	74215659	4770	14	2.14238e-70	2.51373e-55	0.459469	0.0793788	AC073046.25-001, RP11-711M9.1-001
chr15	43809486	43810131	646	5	1.33265e-93	2.52051e-55	0.107785	0.0569151	MAP1A-001, MAP1A-201
chr16	50615972	50616055	84	2	2.23126e-180	2.59313e-55	0.661009	0.563652	NA
chr4	94749865	94751126	1262	9	5.3669e-75	2.60601e-55	0.0744061	0.0333407	ATOH1-001
chr5	87973597	87974464	868	7	4.21638e-107	2.61931e-55	0.0817796	0.045994	LINC00461-010, LINC00461-002, LINC00461-009, CTC-467M3.1-001, LINC00461-008
chr1	221165593	221165708	116	2	6.8421e-174	3.11105e-55	0.661818	0.589957	NA
chr19	50194252	50195112	861	4	1.40314e-103	3.14269e-55	0.176646	0.0731707	CPT1C-003, CPT1C-001, CPT1C-201, CPT1C-008, CPT1C-006, CPT1C-013, CPT1C-018, CPT1C-012, CPT1C-016, CTB-33G10.6-001, CPT1C-015, CPT1C-007, CPT1C-009, CPT1C-017, CPT1C-014, CPT1C-004, CPT1C-011, CPT1C-019
chr1	203320506	203320541	36	2	5.31138e-174	3.2093e-55	0.346318	0.332202	FMOD-001, FMOD-004, FMOD-003
chr7	55124502	55124842	341	2	7.65973e-173	3.64236e-55	0.441142	0.426235	NA
chr21	40033629	40033892	264	5	2.06471e-130	3.69203e-55	0.149682	0.0727266	ERG-008, ERG-013, ERG-002, ERG-202, ERG-003, ERG-006
chr6	33993822	33994263	442	2	2.9972e-172	3.77702e-55	0.415958	0.349011	NA
chr16	30689295	30689847	553	2	2.45196e-169	4.05102e-55	0.366729	0.353558	NA
chr9	126102037	126102414	378	3	1.86741e-163	4.16979e-55	0.416018	0.305568	NA
chr14	51287728	51288740	1013	4	2.98113e-106	4.25351e-55	-0.240838	-0.162042	NIN-012, NIN-017, RP11-286O18.1-001
chr4	184825842	184827754	1913	9	7.12392e-89	4.38043e-55	0.107401	0.0337293	STOX2-001, STOX2-201
chr6	31867757	31870783	3027	27	5.03895e-204	4.64708e-55	0.26941	0.0121217	ZBTB12-001, C2-015, C2-014
chr17	59273702	59274624	923	4	2.32786e-140	4.6852e-55	-0.332489	-0.225989	NA
chr11	2753818	2753950	133	3	6.0854e-115	4.73712e-55	0.239023	0.212775	NA
chr13	111040242	111041013	772	3	8.82764e-188	4.75088e-55	0.43801	0.253418	NA
chr22	39637489	39642281	4793	17	4.26623e-50	4.85026e-55	-0.14237	-0.0126903	PDGFB-001, PDGFB-002, PDGFB-004, PDGFB-003
chr11	84634126	84634409	284	5	3.75142e-93	5.07576e-55	0.155579	0.121796	DLG2-001, DLG2-012, DLG2-011, DLG2-027, DLG2-009
chr10	119312691	119314996	2306	7	3.08428e-79	5.78172e-55	0.16062	0.0683456	NA
chr9	139436866	139441402	4537	13	8.03306e-62	6.02683e-55	0.218249	-0.00643258	NOTCH1-001, RP11-611D20.2-001, RP11-413M3.4-001, MIR4674-201
chr3	64670017	64674306	4290	21	2.31158e-150	6.28229e-55	-0.279047	0.00626233	ADAMTS9-003, ADAMTS9-002, ADAMTS9-AS2-003, ADAMTS9-AS2-002, ADAMTS9-004, ADAMTS9-AS2-001, ADAMTS9-005, ADAMTS9-AS2-004, ADAMTS9-001
chr2	164204628	164205343	716	7	3.75356e-117	6.34365e-55	0.208349	0.138366	NA
chr1	110933767	110934279	513	3	2.16086e-129	6.59084e-55	0.294936	0.267837	SLC16A4-001, SLC16A4-004, SLC16A4-201, SLC16A4-003, SLC16A4-002, SLC16A4-008, SLC16A4-005, SLC16A4-006, SLC16A4-202
chr7	44150327	44151172	846	3	3.85369e-139	6.69477e-55	0.2357	0.0989761	AEBP1-003, AEBP1-009, AEBP1-008, AEBP1-002, AEBP1-006, AEBP1-007, MIR4649-201
chr4	152967131	152967526	396	4	4.68524e-139	7.27309e-55	0.246081	0.128094	NA
chr10	95517463	95518093	631	5	1.35771e-118	7.36416e-55	0.358921	0.188808	LGI1-002, LGI1-001, LGI1-003, LGI1-201
chr14	24897172	24902031	4860	18	4.65298e-60	7.55284e-55	-0.166796	0.00326823	KHNYN-002, CBLN3-001, KHNYN-001, KHNYN-005, CBLN3-002, KHNYN-004, KHNYN-003
chr6	94127222	94129636	2415	12	6.33883e-66	8.3894e-55	0.0647634	0.0236051	EPHA7-002, EPHA7-001
chr5	42811952	42812844	893	4	1.0321e-140	9.75971e-55	-0.293456	-0.170128	SEPP1-007, SEPP1-012, SEPP1-008, SEPP1-011, SEPP1-006, SEPP1-002, SEPP1-003, SEPP1-013, SEPP1-001, SEPP1-010
chr16	4003782	4004021	240	2	1.18338e-191	1.02173e-54	0.665521	0.549436	NA
chr18	44495671	44495876	206	2	1.32821e-174	1.04782e-54	0.433605	0.314436	PIAS2-002, PIAS2-007, PIAS2-006, PIAS2-008, PIAS2-015, PIAS2-013, PIAS2-014, PIAS2-003, KATNAL2-008
chr11	120106598	120106684	87	2	6.69685e-209	1.09143e-54	0.563458	0.449856	POU2F3-006
chr4	77507403	77507411	9	2	1.26526e-169	1.10993e-54	0.398975	0.382238	SHROOM3-008, SHROOM3-011, SHROOM3-010, SHROOM3-009
chr1	201857693	201858661	969	10	1.49129e-74	1.20844e-54	0.113085	0.0395024	SHISA4-001, SHISA4-002, SHISA4-003
chr1	2984218	2987961	3744	16	3.08046e-215	1.24753e-54	0.474323	0.0403553	PRDM16-001, LINC00982-004, PRDM16-003, PRDM16-201, PRDM16-202, PRDM16-203, LINC00982-002, PRDM16-007, PRDM16-008, PRDM16-010
chr3	112994868	112995278	411	2	4.84326e-166	1.27676e-54	0.324359	0.300395	BOC-013
chr6	127840044	127840640	597	7	2.53361e-78	1.28056e-54	0.0633202	0.044645	SOGA3-003, SOGA3-002, SOGA3-001, C6orf58-001, SOGA3-001, SOGA3-202
chr15	81223792	81224593	802	2	1.53566e-160	1.37701e-54	0.673485	0.63282	KIAA1199-005
chr12	114254890	114254922	33	2	7.0093e-171	1.40308e-54	0.350305	0.322876	RBM19-007
chr11	68780866	68782106	1241	6	1.35659e-137	1.41356e-54	0.296781	0.127426	MRGPRF-001, MRGPRF-002, MRGPRF-201, RP11-554A11.6-001, RP11-554A11.6-003, RP11-554A11.6-002
chr4	1029484	1030054	571	2	3.3507e-164	1.45662e-54	0.543691	0.482465	NA
chr11	126310409	126310725	317	4	1.43556e-105	1.46744e-54	0.229147	0.162456	KIRREL3-201, KIRREL3-007, KIRREL3-005, KIRREL3-006
chr11	47599085	47600575	1491	10	1.37143e-176	1.49144e-54	0.280533	0.103972	NDUFS3-001, RNU5E-10P-201, KBTBD4-201, KBTBD4-001, KBTBD4-202, NDUFS3-010, KBTBD4-006, KBTBD4-003, NDUFS3-005, NDUFS3-004, KBTBD4-008, KBTBD4-009, NDUFS3-006, KBTBD4-004, KBTBD4-007, NDUFS3-013, NDUFS3-007, KBTBD4-002, NDUFS3-012, KBTBD4-005, NDUFS3-002
chr14	101489496	101493361	3866	19	6.46054e-52	1.49303e-54	-0.109832	-0.0341808	MIR380-201, MIR323A-201, MIR379-201, MIR411-201, MIR299-201, MIR329-1-201, MIR329-2-201, MIR758-201, MIR1197-201
chr5	76932047	76932996	950	5	1.53801e-94	1.63578e-54	0.111631	0.0712462	OTP-002
chr1	217604232	217604611	380	2	1.05038e-178	1.69876e-54	0.694285	0.657476	NA
chr20	56302457	56302462	6	2	5.17839e-169	1.71878e-54	0.63037	0.596819	NA
chr9	75612497	75612611	115	3	4.6313e-113	1.75063e-54	-0.264979	-0.235585	NA
chr8	27115867	27116386	520	3	1.14302e-119	2.1388e-54	0.282383	0.220378	STMN4-006, STMN4-001, STMN4-004, STMN4-002, STMN4-007, STMN4-005, STMN4-003
chr3	57042323	57042329	7	2	2.0115e-167	2.39046e-54	0.472446	0.442558	NA
chr1	35442212	35442963	752	5	3.42423e-145	2.42522e-54	0.381191	0.225017	RP11-244H3.1-001
chr11	17741070	17743946	2877	9	3.2674e-58	2.50628e-54	0.0763498	0.0305834	MYOD1-001
chr16	68481049	68483021	1973	9	3.01662e-246	2.52528e-54	0.330648	0.102954	SMPD3-001, SMPD3-012, SMPD3-006
chr1	222721405	222721698	294	2	2.87624e-166	2.58991e-54	0.468553	0.429196	HHIPL2-001
chr6	78172192	78174286	2095	13	7.08263e-58	2.79574e-54	0.0789271	0.0295451	HTR1B-001
chr5	171094806	171095097	292	4	6.76605e-105	2.99414e-54	0.397819	0.300663	NA
chr6	10881891	10884314	2424	9	6.04638e-72	3.30243e-54	0.0966295	0.0411346	GCM2-001, RP11-637O19.2-001
chr2	119615889	119617128	1240	3	1.02439e-111	3.57329e-54	0.440851	0.333883	NA
chr16	49813864	49815210	1347	5	0	3.67197e-54	0.439142	0.169951	ZNF423-005
chr22	36682843	36682870	28	4	1.36691e-103	3.71574e-54	0.191718	0.159049	MYH9-010, MYH9-011
chr2	223288331	223290168	1838	4	1.5876e-62	3.78055e-54	0.17686	0.110146	SGPP2-001
chr16	49314826	49315853	1028	6	2.69216e-107	3.87515e-54	0.241011	0.105456	CBLN1-001, CBLN1-201, CBLN1-002
chr3	13028642	13028650	9	2	1.02164e-169	4.18342e-54	0.67205	0.566605	IQSEC1-002
chr1	183154778	183155644	867	6	4.47037e-214	4.25829e-54	0.430709	0.151784	LAMC2-001, LAMC2-003
chr3	124103560	124103696	137	4	2.95643e-117	4.48692e-54	0.223236	0.164302	KALRN-008, KALRN-020, KALRN-011
chr11	30605649	30608471	2823	13	6.73388e-80	4.50981e-54	0.206352	0.0514513	MPPED2-001, RP5-1024C24.1-001, MPPED2-003, MPPED2-002, RP5-1024C24.1-002
chr10	105438008	105438068	61	3	1.29194e-111	4.53233e-54	-0.345976	-0.325843	SH3PXD2A-204
chr15	82334984	82338593	3610	15	5.00749e-182	4.88716e-54	0.315309	0.0740101	MEX3B-001, AC026956.1-201, MEX3B-002
chr1	231296640	231299396	2757	11	2.04348e-44	5.03793e-54	0.171001	0.0501828	TRIM67-201, TRIM67-001, TRIM67-003, TRIM67-002
chr12	57690278	57690293	16	2	1.87369e-178	5.36618e-54	-0.434642	-0.392658	R3HDM2-005, R3HDM2-202, R3HDM2-004, R3HDM2-014, RP11-123K3.4-001
chr3	125879306	125879332	27	3	3.4456e-134	5.38772e-54	-0.407362	-0.25386	ALDH1L1-010, U1.24-201
chr8	37698620	37699507	888	6	1.13746e-188	5.80717e-54	0.351907	0.20223	NA
chr22	31536431	31536585	155	2	3.02777e-164	5.86015e-54	0.318369	0.260382	PLA2G3-001
chr17	37074902	37075068	167	4	1.14891e-99	5.95752e-54	0.278569	0.153088	NA
chr19	36233297	36233380	84	3	8.808e-118	6.01655e-54	-0.368053	-0.267029	IGFLR1-001, IGFLR1-201, IGFLR1-012, IGFLR1-010, IGFLR1-009, IGFLR1-005, IGFLR1-004, IGFLR1-011, IGFLR1-007, IGFLR1-002, IGFLR1-008, IGFLR1-003
chr17	58499300	58499911	612	5	1.82918e-167	6.54273e-54	0.564516	0.295477	C17orf64-001, C17orf64-003, C17orf64-002, USP32-014, USP32-015
chr16	88379433	88379519	87	2	2.41377e-170	6.5836e-54	0.601247	0.549269	NA
chr1	53758643	53758960	318	2	1.67277e-178	6.69888e-54	0.489209	0.392315	RP4-784A16.3-001
chr1	21586831	21587009	179	2	6.95389e-174	6.82815e-54	0.650612	0.582819	NA
chr1	3157321	3157510	190	2	2.83915e-166	7.02167e-54	0.597488	0.500527	NA
chr1	180924934	180925327	394	3	3.74706e-193	7.19217e-54	0.481688	0.322057	RP11-46A10.4-001
chr16	84766438	84766639	202	2	7.48181e-218	7.37003e-54	0.687571	0.432944	USP10-012, USP10-011
chr5	6491443	6492253	811	4	7.3872e-212	7.87451e-54	0.57689	0.37079	NA
chr12	7054989	7055683	695	4	2.64647e-128	7.93337e-54	0.256188	0.151397	C12orf57-001, PTPN6-001, PTPN6-201, PTPN6-025, C12orf57-006, PTPN6-024, C12orf57-005, PTPN6-019, PTPN6-018, PTPN6-010, U47924.31-001
chr11	76271391	76271393	3	2	2.06817e-163	7.94344e-54	-0.378444	-0.340236	NA
chr20	34203707	34206330	2624	7	7.89428e-113	8.76238e-54	-0.185608	-0.0182135	SPAG4-001, SPAG4-007, SPAG4-002, SPAG4-006, SPAG4-003, SPAG4-004, SPAG4-005
chr11	111783267	111784942	1676	9	4.46395e-76	9.11905e-54	0.20358	0.0429852	CRYAB-003, HSPB2-001, CRYAB-008, CRYAB-010, CRYAB-001, HSPB2-C11orf52-002, CRYAB-005, CRYAB-007, CRYAB-009, CRYAB-014, CRYAB-015, CRYAB-011, CRYAB-002, CRYAB-006, CRYAB-004, HSPB2-C11orf52-001, HSPB2-201
chr20	36024542	36024669	128	5	3.58451e-118	9.86018e-54	0.229381	0.114062	SRC-004
chr1	61719792	61720620	829	2	5.93218e-199	9.89047e-54	-0.373301	-0.0810792	RP5-833A20.1-001, RP5-833A20.1-002, RP5-833A20.1-003
chr21	44898153	44899468	1316	3	4.02632e-94	1.01502e-53	0.574273	0.0229519	LINC00313-001, LINC00313-007
chr1	201251381	201253537	2157	8	1.01891e-94	1.02406e-53	0.153894	0.0199089	PKP1-201, PKP1-004, PKP1-001
chr16	55689324	55691102	1779	12	2.41235e-88	1.07728e-53	0.119193	0.0477846	SLC6A2-201, SLC6A2-001, SLC6A2-003, SLC6A2-007, SLC6A2-006, SLC6A2-009, SLC6A2-008, SLC6A2-004
chr5	77139492	77140381	890	3	8.17945e-101	1.18195e-53	0.282016	0.182779	NA
chr17	1842937	1843473	537	3	4.9652e-114	1.27511e-53	0.26845	0.20772	NA
chr3	124302724	124304033	1310	5	2.10285e-121	1.29546e-53	0.135936	0.0738393	KALRN-001, KALRN-202, KALRN-003
chr1	154407010	154407300	291	3	3.03334e-109	1.45166e-53	0.327218	0.301065	IL6R-005, IL6R-007
chr6	50810432	50814305	3874	11	4.5111e-45	1.51173e-53	-0.172647	-0.100632	NA
chr5	76925380	76926752	1373	7	6.86897e-86	1.544e-53	0.180225	0.0671456	NA
chr19	49714044	49715473	1430	3	4.55933e-177	1.55586e-53	0.647202	0.30674	TRPM4-013, TRPM4-014
chr4	77598723	77599008	286	3	4.41869e-185	1.56666e-53	0.685188	0.38635	NA
chr19	18549689	18549723	35	2	1.18997e-169	1.57508e-53	0.499766	0.494074	ISYNA1-201, ISYNA1-002, ISYNA1-001, ISYNA1-202, ISYNA1-003, ISYNA1-005, ISYNA1-012, ISYNA1-006, ISYNA1-010, ISYNA1-007, ISYNA1-004, ISYNA1-009
chr2	143886375	143886940	566	4	1.11728e-93	1.61192e-53	-0.225108	-0.207844	ARHGAP15-001, ARHGAP15-008
chr12	119615508	119617202	1695	6	1.77543e-98	1.71521e-53	0.201262	0.126907	HSPB8-001, RP11-64B16.3-001, HSPB8-003
chr8	22562236	22562469	234	2	2.75383e-186	1.77067e-53	-0.530861	-0.492754	NA
chr9	35673841	35673909	69	2	1.00036e-170	1.82458e-53	0.550555	0.505797	CA9-001, ARHGEF39-004
chr12	90267871	90268100	230	2	8.60803e-176	1.84053e-53	0.357175	0.350784	NA
chr3	128782771	128782838	68	2	1.42358e-166	1.91052e-53	0.465114	0.402594	NA
chr11	119471437	119471489	53	2	5.16403e-164	1.97125e-53	0.475911	0.389842	NA
chr1	218759035	218759118	84	2	8.37929e-161	2.1264e-53	0.693269	0.62201	NA
chr1	41350014	41350161	148	2	4.51211e-162	2.24832e-53	0.214324	0.21167	NA
chr15	85873621	85874262	642	3	1.27534e-106	2.31947e-53	-0.462316	-0.270807	ADAMTS7P4-004, ADAMTS7P4-003, ADAMTS7P4-002, ADAMTS7P4-005
chr1	94050787	94050903	117	2	6.34346e-175	2.34733e-53	0.492644	0.366453	BCAR3-006, BCAR3-201
chr1	165513318	165513716	399	3	3.20771e-114	2.38873e-53	0.388736	0.224976	LRRC52-001
chr12	65933229	65933253	25	2	1.60624e-162	2.49285e-53	0.666321	0.647175	RP11-230G5.2-009
chr17	17465162	17465476	315	3	2.93203e-139	2.4978e-53	0.336851	0.258641	NA
chr13	112723034	112724583	1550	5	1.85763e-115	2.56521e-53	0.113985	0.0789307	SOX1-001
chr7	100463416	100464771	1356	7	3.44636e-121	2.97889e-53	0.243122	0.0959334	TRIP6-001, TRIP6-003, TRIP6-009, TRIP6-007, TRIP6-008, TRIP6-004, TRIP6-006
chr3	10612084	10612375	292	3	1.3579e-111	3.31113e-53	0.261312	0.2159	ATP2B2-IT1-001
chr17	77278049	77278579	531	3	2.61396e-113	3.32275e-53	0.371261	0.265018	NA
chr16	31483277	31484722	1446	9	7.73898e-82	3.41043e-53	0.184344	0.0649766	TGFB1I1-201, TGFB1I1-002, TGFB1I1-001, TGFB1I1-017, TGFB1I1-018, TGFB1I1-015, TGFB1I1-007, TGFB1I1-003, TGFB1I1-005, TGFB1I1-020, TGFB1I1-012, TGFB1I1-006, TGFB1I1-016, TGFB1I1-004, TGFB1I1-019, TGFB1I1-014, TGFB1I1-021
chr17	47301741	47302476	736	2	1.30458e-132	3.42239e-53	0.378539	0.344803	PHOSPHO1-002
chr16	8806569	8806756	188	7	1.01764e-81	3.42829e-53	0.166019	0.112873	ABAT-201, ABAT-013, ABAT-004, ABAT-012, ABAT-002, ABAT-003, ABAT-009, ABAT-010
chr20	44657637	44658225	589	7	9.75558e-147	3.46044e-53	0.178895	0.0611533	SLC12A5-002, SLC12A5-001, SLC12A5-004, SLC12A5-005
chr10	123355239	123356514	1276	7	5.36446e-94	3.49049e-53	0.301439	0.0861771	FGFR2-003, FGFR2-009, FGFR2-201, FGFR2-012, FGFR2-202, FGFR2-001, FGFR2-016, FGFR2-004, FGFR2-006, FGFR2-011, FGFR2-007, FGFR2-005, FGFR2-203, FGFR2-010, FGFR2-015, FGFR2-013, FGFR2-024
chr14	105157570	105157713	144	3	1.9097e-146	3.49523e-53	0.269759	0.223595	INF2-003, INF2-001, INF2-009, RP11-982M15.5-001
chr16	89357086	89357741	656	4	8.1776e-175	3.81142e-53	0.246193	0.164806	ANKRD11-010
chr12	24102581	24104357	1777	10	2.25316e-82	3.8586e-53	0.193875	0.0775603	SOX5-201, SOX5-006, SOX5-202, SOX5-004, SOX5-002, SOX5-011, SOX5-008, SOX5-016, SOX5-007
chr16	55512521	55515248	2728	15	2.14619e-75	3.97976e-53	-0.156122	0.0102689	MMP2-001, MMP2-003, MMP2-002, MMP2-004, MMP2-007
chr8	77529523	77529668	146	2	2.04825e-160	4.09328e-53	-0.457176	-0.431164	ZFHX4-AS1-003, ZFHX4-AS1-002
chr11	96117376	96117844	469	2	7.47664e-162	4.16063e-53	-0.575759	-0.518167	CCDC82-002, CCDC82-003, CCDC82-006
chr13	50961428	50961671	244	2	1.3871e-178	4.21889e-53	0.71286	0.612921	NA
chr1	160617092	160617327	236	3	8.08039e-122	4.24804e-53	-0.35355	-0.245529	SLAMF1-201, SLAMF1-001, SLAMF1-202, SLAMF1-003, SLAMF1-203
chr8	38132534	38133371	838	5	1.35638e-170	4.26549e-53	-0.384791	-0.149022	RP11-513D5.5-001
chr10	103532798	103536063	3266	8	8.22368e-67	5.0233e-53	0.061725	0.0377061	FGF8-002, FGF8-004, FGF8-003, FGF8-001, FGF8-006, FGF8-005
chr4	100575847	100576985	1139	4	2.16294e-66	5.06921e-53	-0.185964	-0.123202	RP11-766F14.2-001
chr12	113913196	113914611	1416	6	1.87852e-108	5.09393e-53	0.073725	0.0352931	NA
chr5	88610505	88610993	489	2	2.09827e-156	5.12894e-53	0.499289	0.451146	NA
chr11	62457291	62457334	44	3	5.54726e-120	5.17987e-53	0.342193	0.279434	LRRN4CL-001, BSCL2-012, BSCL2-011, BSCL2-014
chr20	42875503	42876939	1437	8	6.18476e-108	5.28046e-53	0.173229	0.0445799	GDAP1L1-001, GDAP1L1-005, GDAP1L1-004, GDAP1L1-006, GDAP1L1-201
chr8	38286874	38287397	524	2	7.34511e-151	5.48651e-53	0.451509	0.381026	FGFR1-014, FGFR1-024, FGFR1-034
chr1	27942087	27942186	100	2	9.54549e-160	5.50213e-53	0.397281	0.367718	NA
chr16	85229580	85229676	97	2	1.79866e-157	5.58803e-53	0.411754	0.3607	NA
chr13	31438929	31439278	350	2	2.12109e-155	5.99721e-53	0.563769	0.533249	NA
chr3	173113110	173116046	2937	16	3.637e-62	6.03688e-53	0.0964999	0.027069	NLGN1-007, NLGN1-005, NLGN1-001, NLGN1-009
chr8	141931226	141931458	233	2	2.38024e-161	6.25651e-53	0.663967	0.547554	PTK2-008, PTK2-036
chr17	7164286	7166593	2308	11	1.52022e-60	6.46403e-53	0.120202	0.0266991	CLDN7-001, CLDN7-003, CLDN7-201, CLDN7-008, CLDN7-004, CLDN7-005, CLDN7-007, CLDN7-006, RP1-4G17.5-001
chr12	66275403	66276974	1572	9	4.53202e-104	7.22802e-53	0.0846082	0.0380195	RP11-366L20.2-001, RP11-366L20.2-004, RP11-366L20.2-003, RP11-366L20.2-002
chr7	42214276	42214361	86	2	3.87879e-169	7.42046e-53	0.487552	0.392418	NA
chr20	62421293	62422127	835	4	4.74276e-81	8.06368e-53	-0.147489	-0.0522878	ZBTB46-202, ZBTB46-002
chr6	33749307	33749443	137	3	1.89401e-136	8.085e-53	0.27598	0.206665	LEMD2-010, LEMD2-011, LEMD2-008, LEMD2-009
chr3	52087583	52088726	1144	4	6.81262e-98	8.11047e-53	-0.192414	-0.0789307	DUSP7-201, DUSP7-002, DUSP7-001
chr11	34517699	34517751	53	2	1.86932e-180	8.22532e-53	0.539852	0.521115	NA
chr22	50746891	50747878	988	2	6.36637e-126	8.35556e-53	-0.460912	-0.411644	PLXNB2-201, PLXNB2-003, PLXNB2-001
chr17	79077169	79077412	244	2	5.00603e-158	8.53514e-53	-0.353467	-0.34116	BAIAP2-028, BAIAP2-008
chr2	23747344	23747374	31	3	5.46045e-109	8.84123e-53	0.334313	0.263612	AC011239.1-001
chr17	76037035	76037364	330	4	3.32917e-89	9.18407e-53	0.355799	0.206702	TNRC6C-004
chr19	14260587	14260651	65	3	1.37258e-115	9.33728e-53	-0.284547	-0.23275	NA
chr19	3398778	3399015	238	3	1.40242e-108	9.3449e-53	0.221956	0.179772	NA
chr3	157217187	157217607	421	7	6.6243e-136	9.39366e-53	0.14975	0.0760333	VEPH1-005, VEPH1-008, VEPH1-202
chr22	28172287	28172750	464	2	7.13235e-155	9.57743e-53	-0.397231	-0.379941	NA
chr3	63263824	63264919	1096	9	1.83687e-81	9.89671e-53	0.0717679	0.0376677	SYNPR-002, SYNPR-010, SYNPR-003, SYNPR-001, SYNPR-009
chr17	75318732	75320035	1304	3	3.02084e-112	9.92694e-53	-0.646106	-0.427455	SEPT9-060, SEPT9-029
chr2	162270889	162275690	4802	31	1.01165e-53	1.00325e-52	0.170794	0.0201311	TBR1-001, TBR1-002, TBR1-006, TBR1-005, TBR1-003, TBR1-004
chr11	34641068	34642885	1818	5	6.59951e-70	1.05723e-52	-0.248236	0.030929	EHF-001, EHF-009, EHF-005, EHF-002, EHF-003
chr16	15785006	15785020	15	2	2.78335e-155	1.11763e-52	0.465727	0.45406	NDE1-013, NDE1-014, NDE1-009
chr10	126428199	126428818	620	2	9.33495e-178	1.13601e-52	0.441899	0.364401	NA
chr15	89903506	89903704	199	4	1.49755e-101	1.26558e-52	0.081721	0.0614749	LINC00925-001
chr16	9050938	9051285	348	2	1.70424e-180	1.26608e-52	0.522898	0.324187	USP7-002, USP7-010
chr12	52626814	52627576	763	3	1.07276e-137	1.26716e-52	0.3687	0.166418	KRT7-001, KRT7-013, KRT7-005, KRT7-012
chr13	84452994	84457340	4347	21	3.67681e-60	1.30526e-52	0.0789417	0.0218502	SLITRK1-001
chr6	7129714	7130606	893	2	1.05069e-162	1.36734e-52	0.381594	0.0267803	NA
chr2	1796076	1796228	153	3	1.63681e-115	1.53398e-52	0.383325	0.288995	NA
chr17	70339149	70339295	147	2	3.06526e-154	1.56118e-52	0.29907	0.293111	RP11-1124B17.1-001
chr17	8905090	8907561	2472	10	4.04402e-61	1.58501e-52	-0.298334	-0.0999251	NA
chr2	27301369	27301943	575	3	1.45035e-103	1.61301e-52	0.284644	0.219069	EMILIN1-001
chr1	44876312	44878229	1918	5	2.20893e-84	1.61645e-52	-0.312345	-0.144133	RNF220-201, RNF220-009, RNF220-007
chr7	23513039	23514347	1309	5	3.48083e-73	1.69527e-52	-0.179832	-0.0425787	NA
chr10	80952197	80952606	410	2	1.83292e-159	1.70017e-52	0.411538	0.358867	NA
chr3	71590806	71592297	1492	4	1.77383e-229	1.74951e-52	0.565615	0.272705	MIR1284-201, FOXP1-004
chr2	201334352	201334489	138	2	1.63382e-158	1.76282e-52	0.640887	0.636086	SPATS2L-025, SPATS2L-024
chr11	119018927	119021368	2442	7	6.01963e-151	1.78301e-52	0.370552	0.100081	ABCG4-001, ABCG4-002, ABCG4-005, ABCG4-003
chr17	37033646	37034365	720	3	2.99668e-104	1.81604e-52	-0.299189	-0.183247	NA
chr1	17846708	17846768	61	2	5.18557e-154	1.81675e-52	0.253798	0.213936	NA
chr12	54772688	54774338	1651	5	1.62557e-74	2.00123e-52	-0.12633	0.0397054	ZNF385A-016, ZNF385A-009
chr5	140011377	140012023	647	3	1.40944e-165	2.05222e-52	0.217786	0.113786	CD14-001, CD14-201, CD14-003, CD14-002, CD14-004
chr3	184054901	184055379	479	3	1.69312e-224	2.10915e-52	0.382831	0.23105	FAM131A-001, FAM131A-005, FAM131A-003, FAM131A-007, FAM131A-009, FAM131A-006, FAM131A-008, FAM131A-004
chr4	106473524	106473540	17	3	1.46127e-109	2.40366e-52	0.173126	0.144339	ARHGEF38-004, ARHGEF38-001, ARHGEF38-005, AC004066.3-001
chr8	142377361	142377452	92	4	4.27192e-101	2.43987e-52	0.145951	0.125289	GPR20-001
chr1	8353321	8353374	54	2	7.59799e-179	2.46432e-52	0.598019	0.495688	RNU6-991P-201
chr5	172982357	172982639	283	3	2.80789e-106	2.49025e-52	0.580035	0.532842	NA
chr15	30113651	30115299	1649	16	4.63948e-82	2.50934e-52	0.0649061	0.0214915	TJP1-001, TJP1-009, TJP1-002, TJP1-003, TJP1-008, RP11-680F8.3-001
chr19	1355910	1356304	395	5	5.29207e-116	2.52863e-52	0.162684	0.111387	MUM1-201, MUM1-016, MUM1-002, MUM1-008, MUM1-018, MUM1-005, MUM1-004, MUM1-009, MUM1-003, MUM1-001, MUM1-007
chr5	167614840	167615258	419	3	1.00917e-154	2.62257e-52	0.425597	0.321262	CTB-178M22.1-001
chr5	137577858	137577863	6	2	5.8291e-155	2.65311e-52	0.231991	0.22895	NA
chr5	40841298	40841590	293	3	7.41684e-128	2.71502e-52	-0.46405	-0.290352	CARD6-001, CARD6-003
chr15	37307385	37307513	129	3	1.10783e-129	2.73105e-52	0.213535	0.180969	NA
chr10	18429643	18430612	970	8	3.84108e-100	2.87171e-52	0.110945	0.0481025	CACNB2-002, CACNB2-001, CACNB2-008, CACNB2-009, CACNB2-010, CACNB2-012, CACNB2-011
chr15	89644645	89645090	446	2	1.02105e-162	2.88181e-52	0.710193	0.638682	ABHD2-201
chr6	34023418	34024479	1062	4	7.81617e-128	2.91987e-52	0.4271	0.279894	GRM4-012
chr8	102166926	102168316	1391	3	1.78889e-215	3.04565e-52	0.572517	0.075526	NA
chr1	16344536	16344571	36	3	1.45083e-105	3.14532e-52	0.280547	0.23701	HSPB7-002, HSPB7-001, HSPB7-005, HSPB7-003, HSPB7-004, HSPB7-007, CLCNKA-003, HSPB7-006, HSPB7-201
chr5	153855257	153855845	589	4	8.68372e-88	3.14943e-52	0.115907	0.0870302	HAND1-001
chr9	72591262	72591441	180	2	2.68843e-152	3.19292e-52	-0.476009	-0.475081	NA
chr11	128422788	128423130	343	2	1.75815e-150	3.29572e-52	0.318115	0.31721	NA
chr4	100644171	100644860	690	2	3.20305e-136	3.32067e-52	0.338911	0.271914	NA
chr17	46918868	46919180	313	2	5.45784e-177	3.37611e-52	-0.653738	-0.452508	CALCOCO2-015
chr7	111368367	111368512	146	2	2.02511e-152	3.56231e-52	0.567703	0.491794	NA
chr5	134824616	134827512	2897	8	7.6068e-57	3.57238e-52	0.464	0.124498	NA
chr17	12567873	12569901	2029	12	7.92169e-78	3.61841e-52	0.0620072	0.023598	MYOCD-004, MYOCD-001, MYOCD-007
chr8	22560972	22561205	234	2	1.53313e-176	3.8609e-52	0.218162	0.215034	NA
chr5	115837981	115838520	540	4	6.35545e-104	3.99503e-52	-0.452142	-0.240166	SEMA6A-010
chr11	123065246	123066956	1711	4	2.61115e-71	4.00757e-52	-0.215352	0.0109634	CLMP-001
chr6	22036696	22036741	46	2	1.11816e-156	4.06442e-52	0.648012	0.537889	NA
chr17	42908052	42908859	808	6	1.33725e-98	4.18881e-52	0.333309	0.101155	GJC1-201, GJC1-005, GJC1-001, GJC1-004, GJC1-002
chr5	59783629	59784208	580	4	6.00927e-121	4.22215e-52	0.638691	0.317387	PDE4D-003, PART1-003, PDE4D-009, PART1-002, PDE4D-004, PDE4D-007, PART1-001, PDE4D-010
chr2	45236019	45237929	1911	10	2.40232e-66	4.25468e-52	-0.29894	-0.0163068	SIX2-001
chr10	71811927	71813912	1986	8	8.8786e-85	4.40087e-52	0.096619	0.0463614	H2AFY2-001, H2AFY2-002
chr6	134910776	134911686	911	2	7.21901e-112	4.59144e-52	0.536239	0.505646	NA
chr12	50030609	50031566	958	3	8.86464e-98	4.72299e-52	0.303519	0.0620816	PRPF40B-012, PRPF40B-016, FMNL3-007
chr8	37309811	37309846	36	3	1.85265e-105	4.96898e-52	0.399312	0.329545	NA
chr12	92464328	92464984	657	2	2.72667e-187	4.97462e-52	0.686136	0.553206	NA
chr17	7120484	7121881	1398	7	1.53633e-89	5.02366e-52	0.165257	0.0526226	DLG4-003, ACADVL-006, ACADVL-002, ACADVL-001, DLG4-002, DLG4-001, DLG4-007, DLG4-004, ACADVL-007, ACADVL-005, ACADVL-011, ACADVL-038, ACADVL-013, ACADVL-010, ACADVL-009, ACADVL-040, ACADVL-012, ACADVL-039, ACADVL-014, ACADVL-016, ACADVL-008, ACADVL-037, ACADVL-015
chr10	26506853	26507383	531	4	2.82959e-114	5.29318e-52	0.127352	0.0826	GAD2-002, GAD2-004, GAD2-001, GAD2-003
chr3	57175898	57177903	2006	4	1.08824e-177	5.93188e-52	0.434981	0.123427	IL17RD-201, IL17RD-003
chr10	123260333	123260551	219	3	2.52117e-153	5.93203e-52	0.549507	0.358392	NA
chr16	73321934	73322678	745	2	1.36233e-129	6.15728e-52	0.393644	0.341938	NA
chr3	184032283	184034132	1850	15	1.78293e-151	6.28579e-52	0.184604	0.0716555	EIF4G1-201, EIF4G1-001, EIF4G1-007, EIF4G1-009, EIF4G1-202, EIF4G1-014, EIF4G1-003, EIF4G1-038, EIF4G1-004, EIF4G1-010, EIF4G1-006, EIF4G1-013, EIF4G1-005, EIF4G1-023, EIF4G1-012, EIF4G1-022, EIF4G1-002, EIF4G1-037, EIF4G1-008, EIF4G1-020, EIF4G1-024, EIF4G1-021
chr12	49487944	49488898	955	8	2.06296e-92	6.36286e-52	0.13541	0.04284	DHH-001, RP11-386G11.8-002
chr2	66809119	66811157	2039	5	1.03925e-91	6.62671e-52	-0.264393	-0.155183	NA
chr3	71707392	71707453	62	2	1.42757e-170	6.66654e-52	0.459368	0.357321	NA
chr12	54653065	54653427	363	5	4.68721e-108	6.71542e-52	0.220707	0.105003	CBX5-004, CBX5-003, CBX5-005
chr1	21900724	21901685	962	4	5.56807e-208	6.91171e-52	-0.364446	-0.0736295	ALPL-003
chr10	92806758	92806832	75	2	7.91129e-151	6.93285e-52	0.568637	0.405052	LINC00502-001
chr17	42384403	42386419	2017	9	4.38425e-75	6.93377e-52	0.13337	0.0437757	RUNDC3A-002, RUNDC3A-001, RNU6-453P-201, AC003102.3-002, RUNDC3A-004, RUNDC3A-003, RUNDC3A-005
chr5	55528834	55529408	575	6	4.04181e-114	6.952e-52	0.419865	0.241045	ANKRD55-001, ANKRD55-002, ANKRD55-006, ANKRD55-008
chr6	85823949	85824196	248	2	1.38962e-149	7.06977e-52	0.5675	0.380955	NA
chr8	140714586	140716970	2385	12	6.9403e-57	7.08584e-52	0.0826508	0.0315123	KCNK9-201, KCNK9-002, KCNK9-001
chr5	146256776	146258522	1747	18	8.13621e-160	7.16275e-52	0.315091	0.0353453	PPP2R2B-017, PPP2R2B-002, PPP2R2B-204, PPP2R2B-010, PPP2R2B-018, PPP2R2B-016, PPP2R2B-019
chr17	7239076	7240223	1148	5	5.11947e-139	7.23235e-52	-0.310827	-0.15372	ACAP1-001, ACAP1-003, ACAP1-004, ACAP1-005
chr20	57581529	57583286	1758	7	9.085e-138	7.27119e-52	-0.286303	-0.113534	CTSZ-001, CTSZ-003, CTSZ-002, CTSZ-005
chr4	62066211	62068995	2785	11	1.51399e-55	7.2735e-52	0.158447	0.0446767	LPHN3-019, LPHN3-001, LPHN3-003
chr4	154073371	154075471	2101	5	1.51991e-196	7.44294e-52	0.542082	0.249011	TRIM2-004, TRIM2-006, TRIM2-007
chr13	113655950	113656117	168	3	4.00639e-116	7.55515e-52	0.271193	0.168258	MCF2L-003, MCF2L-018, MCF2L-030, MCF2L-203, MCF2L-031
chr1	156030844	156031495	652	3	3.5716e-172	7.79106e-52	0.36582	0.227178	RAB25-001, RAB25-002, RAB25-003, RAB25-005
chr4	187645448	187649190	3743	12	9.88671e-42	7.82558e-52	-0.24753	0.000196576	FAT1-001, FAT1-002
chr14	75614414	75614844	431	3	9.69658e-109	8.03119e-52	0.336601	0.281116	TMED10-006, TMED10-005, TMED10-004
chr12	4918075	4920613	2539	14	4.53971e-48	8.23203e-52	-0.190356	-0.00950176	KCNA6-001, KCNA6-201, RP11-234B24.4-001
chr1	116915122	116917582	2461	9	1.04477e-191	8.71469e-52	0.319111	0.0178082	ATP1A1-001, ATP1A1-008, ATP1A1-009, ATP1A1-202
chr1	119870029	119870287	259	3	5.53275e-107	8.91512e-52	0.144177	0.0958691	RP5-834N19.1-002, RP5-834N19.1-001, RP11-418J17.3-001
chr19	46915570	46917727	2158	10	9.46295e-79	9.01186e-52	0.270452	0.058282	CCDC8-001
chr2	241853101	241853394	294	2	6.4394e-158	9.10089e-52	0.504501	0.434352	NA
chr1	4714008	4715520	1513	5	4.33734e-60	9.25089e-52	0.0920781	0.0537454	AJAP1-002, AJAP1-001
chr10	134385407	134385698	292	2	2.54311e-159	9.96487e-52	0.393546	0.375588	NA
chr6	81233024	81233028	5	2	3.56756e-149	1.0046e-51	0.595174	0.457235	NA
chr3	187984142	187984617	476	2	2.05483e-150	1.04252e-51	0.473272	0.4362	NA
chr9	136324127	136326006	1880	5	8.89258e-84	1.05051e-51	0.498201	0.11213	CACFD1-002, CACFD1-001, CACFD1-005, CACFD1-003, CACFD1-004, CACFD1-201, CACFD1-202
chr16	7364246	7364322	77	2	2.71671e-151	1.0997e-51	0.223821	0.21039	NA
chr3	171528828	171529610	783	3	1.11611e-148	1.10433e-51	0.356287	0.268534	PP13439-201, PLD1-201, PLD1-202, PLD1-001, PLD1-002, PLD1-011, PLD1-007, PLD1-006, PLD1-012
chr2	220349208	220349733	526	2	2.41777e-160	1.11194e-51	0.397907	0.305616	NA
chr1	40105079	40106671	1593	6	1.92487e-170	1.11712e-51	-0.424233	0.0252496	HEYL-001
chr17	74533239	74536269	3031	15	3.34349e-236	1.1328e-51	0.396369	0.054245	CYGB-001, PRCD-004, PRCD-002, PRCD-008, PRCD-011, PRCD-009, CYGB-002, PRCD-007, PRCD-003, PRCD-010
chr11	128376955	128377420	466	2	4.72551e-156	1.27706e-51	0.348769	0.257699	ETS1-010
chr16	86987635	86987702	68	2	2.95156e-148	1.2889e-51	-0.534755	-0.389093	NA
chr14	54815802	54816093	292	2	1.17651e-167	1.35067e-51	0.68016	0.474535	NA
chr3	112887453	112887568	116	2	2.03776e-148	1.44124e-51	0.497422	0.40091	RP11-572M11.3-001
chr15	40395476	40395913	438	2	1.10824e-157	1.53123e-51	0.361679	0.352306	NA
chr1	206970717	206972130	1414	4	3.75994e-198	1.86699e-51	-0.438281	-0.257734	IL19-001
chr3	140174485	140174744	260	2	4.25693e-157	1.91156e-51	-0.461018	-0.436784	RP11-68L1.2-003, RP11-68L1.2-002
chr1	91182215	91183519	1305	6	1.76606e-108	1.91356e-51	0.154145	0.057226	BARHL2-001
chr17	40805728	40805923	196	3	6.54957e-102	1.99034e-51	0.265716	0.206034	NA
chr5	72528111	72530472	2362	13	2.65965e-67	2.11684e-51	-0.233071	-0.046204	NA
chr17	1645859	1646196	338	2	3.64809e-161	2.11687e-51	0.578404	0.464158	SERPINF2-201, SERPINF2-001, SERPINF2-004, SERPINF2-002, SERPINF2-003
chr10	135138229	135140447	2219	7	3.57541e-50	2.11735e-51	0.240575	0.101904	CALY-003, CALY-002, RP11-122K13.14-001
chr5	150051052	150052180	1129	7	4.63953e-66	2.23236e-51	-0.179803	-0.128851	MYOZ3-004, CTC-345K18.2-001, MYOZ3-007, MYOZ3-006, MYOZ3-008, MYOZ3-005
chr22	20228962	20229988	1027	4	8.94069e-120	2.30894e-51	0.336815	0.139447	RTN4R-003
chr11	118463513	118464320	808	2	9.12943e-123	2.40377e-51	0.559681	0.476802	RNU6-1157P-201
chr7	114063101	114063224	124	2	8.71021e-149	2.56717e-51	-0.353214	-0.317438	NA
chr14	61747853	61748540	688	3	5.49134e-189	2.62942e-51	0.34915	0.213503	TMEM30B-201, TMEM30B-003, PRKCH-016, PRKCH-015, TMEM30B-001, PRKCH-023, TMEM30B-002
chr6	34110617	34110624	8	2	1.10365e-153	2.79885e-51	0.427193	0.40584	NA
chr2	145780010	145780823	814	4	7.52669e-137	2.82538e-51	0.417199	0.2377	TEX41-010, TEX41-009, TEX41-007, TEX41-008, TEX41-017, TEX41-020, TEX41-019, TEX41-015, TEX41-013, TEX41-011, TEX41-018, TEX41-016, TEX41-014, TEX41-012, TEX41-040, TEX41-042, TEX41-041
chr10	36187893	36188170	278	3	2.07309e-109	2.93254e-51	0.563131	0.317011	RP11-309N24.1-001
chr1	210501368	210503830	2463	7	1.39222e-266	3.08736e-51	0.575809	0.179665	HHAT-001, HHAT-201, HHAT-004, HHAT-202, HHAT-203, HHAT-204, HHAT-205, HHAT-206, HHAT-207
chr5	158437811	158438287	477	2	1.31798e-140	3.11329e-51	-0.4861	-0.452705	NA
chr3	168945731	168945967	237	2	2.49728e-213	3.12608e-51	-0.641952	-0.444337	NA
chr7	45066895	45067055	161	2	5.22799e-147	3.1303e-51	-0.480322	-0.456837	CCM2-201, CCM2-007, CCM2-016, CCM2-002, CCM2-011, CCM2-008, CCM2-006, CCM2-009
chr17	18907305	18908728	1424	8	5.62774e-85	3.14927e-51	0.335539	0.100639	FAM83G-201, FAM83G-002, FAM83G-001, FAM83G-202
chr11	62472988	62476194	3207	7	3.55555e-164	3.16862e-51	0.32117	0.145384	BSCL2-008, GNG3-001, BSCL2-002, BSCL2-003, BSCL2-006, BSCL2-001, BSCL2-005, BSCL2-010, BSCL2-004, BSCL2-201, BSCL2-022, BSCL2-009, BSCL2-020, BSCL2-025, BSCL2-021, BSCL2-018, BSCL2-026, BSCL2-023, BSCL2-019, BSCL2-024, BSCL2-029
chr15	27017560	27018874	1315	5	1.90298e-86	3.2883e-51	0.107421	0.0623374	GABRB3-001, GABRB3-002, GABRB3-009, GABRB3-008, GABRB3-012
chr1	9399114	9399391	278	2	2.48318e-146	3.36087e-51	0.431431	0.423477	NA
chr17	59529486	59530104	619	2	4.16069e-132	3.48223e-51	0.18385	0.166481	TBX4-001, TBX4-003
chr16	14396137	14398064	1928	10	3.10297e-201	3.8264e-51	-0.350433	-0.109452	MIR193B-201, RP11-65J21.3-001, RP11-65J21.3-003
chr1	154841288	154843122	1835	11	7.19902e-99	3.87319e-51	0.171023	0.0514212	KCNN3-001, KCNN3-003
chr14	75447688	75448311	624	3	8.68715e-93	3.92096e-51	0.199158	0.151228	NA
chr3	65582834	65583617	784	3	3.99857e-139	4.0911e-51	0.211645	0.137771	MAGI1-008, MAGI1-010
chr17	53351050	53352020	971	3	7.39079e-153	4.31982e-51	0.462443	0.189778	RP11-515O17.2-001
chr12	6493187	6494261	1075	8	3.45208e-108	4.54845e-51	-0.282365	0.0044264	LTBR-001, LTBR-011, LTBR-002, LTBR-013, LTBR-014, LTBR-010, LTBR-012, LTBR-006, LTBR-015
chr15	93855015	93855060	46	2	1.07217e-152	4.86058e-51	-0.453547	-0.451317	RP11-266O8.1-003, RP11-266O8.1-005, RP11-266O8.1-004, RP11-266O8.1-001, RP11-266O8.1-002
chr1	116213245	116213676	432	4	1.7306e-170	5.00672e-51	0.301096	0.189366	VANGL1-005, VANGL1-004
chr15	88798331	88801474	3144	15	2.71808e-62	5.3228e-51	0.165088	0.0240483	NTRK3-201, NTRK3-202, NTRK3-203, NTRK3-204, NTRK3-001, NTRK3-002, NTRK3-004, NTRK3-015, NTRK3-013
chr14	24799921	24802150	2230	5	3.99223e-205	5.38374e-51	0.348189	0.169087	ADCY4-201, ADCY4-006, ADCY4-008, ADCY4-007, ADCY4-010, ADCY4-005, ADCY4-011
chr14	103294574	103295640	1067	3	3.2342e-301	5.43389e-51	0.650144	0.419023	TRAF3-004
chr8	37531927	37532823	897	3	2.47522e-185	5.52146e-51	0.403249	0.196866	RP11-346L1.2-001
chr12	4381019	4385395	4377	29	4.18734e-146	5.53567e-51	0.207064	0.0273394	CCND2-001, CCND2-004, CCND2-AS2-001, CCND2-AS1-001
chr14	101520662	101521809	1148	7	5.85056e-68	5.55325e-51	-0.100604	-0.0563203	MIR487A-201, MIR382-201, MIR134-201, MIR323B-201, MIR485-201
chr12	53617000	53617382	383	2	2.86648e-211	5.67901e-51	0.528619	0.363232	NA
chr16	81726721	81727056	336	2	3.83716e-145	5.68514e-51	0.701287	0.676868	CMIP-011, CMIP-007
chr12	123258441	123258736	296	3	6.54186e-134	5.91842e-51	0.317699	0.260747	CCDC62-001, CCDC62-002, CCDC62-005, CCDC62-004
chr3	11550659	11551341	683	2	1.13143e-146	6.21651e-51	0.583353	0.488232	NA
chr10	134993323	134993392	70	2	2.86984e-146	6.23837e-51	-0.409313	-0.346585	NA
chr22	48884885	48885506	622	4	6.89379e-88	6.5062e-51	0.0846292	0.0640944	FAM19A5-002, FAM19A5-003
chr6	144328482	144329962	1481	10	1.33732e-172	6.6454e-51	0.330427	0.120368	PLAGL1-201, PLAGL1-202, PLAGL1-203, PLAGL1-005, PLAGL1-204
chr6	164172519	164172619	101	2	9.8329e-144	6.6907e-51	0.405779	0.267066	NA
chr1	155177237	155179135	1899	16	5.87047e-243	6.78507e-51	0.408211	0.0623386	MTX1-002, MTX1-001, THBS3-001, MTX1-003, THBS3-010, THBS3-009, MTX1-004, THBS3-007, MTX1-005, THBS3-202, MTX1-007
chr19	31847893	31848130	238	5	3.91079e-103	7.08266e-51	0.0793929	0.0547657	NA
chr1	203738680	203738799	120	2	8.83407e-146	7.17093e-51	0.34394	0.288201	LAX1-001
chr16	66300611	66300694	84	2	2.82882e-147	7.17687e-51	-0.576573	-0.568697	NA
chr22	45403507	45406639	3133	18	3.40233e-59	7.25281e-51	0.131597	0.0219861	PHF21B-001, PHF21B-201, PHF21B-003, PHF21B-202, PHF21B-010, PHF21B-008, PHF21B-203, PHF21B-005, PHF21B-007, PHF21B-004, PHF21B-006
chr7	127670570	127671261	692	9	2.95162e-77	7.43241e-51	0.170715	0.0609918	LRRC4-001, LRRC4-002, LRRC4-003, LRRC4-004
chr11	73020459	73021274	816	5	4.16974e-135	7.48434e-51	-0.170347	-0.0328012	ARHGEF17-001, ARHGEF17-002, RP11-800A3.7-001
chr11	45943130	45944321	1192	5	4.6512e-241	7.53656e-51	0.456321	0.163128	GYLTL1B-201, GYLTL1B-202, GYLTL1B-001, GYLTL1B-007, GYLTL1B-006, GYLTL1B-004, GYLTL1B-003, GYLTL1B-002, GYLTL1B-203
chr1	153517384	153519639	2256	5	9.61385e-158	7.83518e-51	0.614897	0.0412789	S100A4-002, S100A3-002, S100A4-003, S100A4-001, S100A4-005, S100A4-004
chr7	39170539	39171070	532	4	3.51616e-104	7.95899e-51	0.435865	0.194047	NA
chr11	60679809	60680105	297	3	7.42599e-158	8.11196e-51	0.261534	0.194162	TMEM109-001, RP11-881M11.1-001
chr14	34532891	34532900	10	2	3.42422e-146	8.83231e-51	0.453446	0.415911	NA
chr2	60776266	60779652	3387	14	1.57911e-63	8.84305e-51	0.215231	0.0327065	BCL11A-001, BCL11A-002, BCL11A-006, BCL11A-003, BCL11A-004, BCL11A-007, BCL11A-201, BCL11A-202
chr14	73146054	73146496	443	2	1.82714e-147	9.71278e-51	0.499184	0.340964	DPF3-011
chr8	102149430	102150017	588	4	8.77708e-129	9.88038e-51	-0.227855	-0.115792	RN7SKP249-201, KB-1460A1.3-001
chr6	31122337	31122524	188	2	3.77533e-172	1.00251e-50	0.265975	0.199716	CCHCR1-012
chr2	101584867	101584913	47	2	6.34031e-143	1.00265e-50	0.730263	0.556442	NA
chr2	242065898	242066203	306	2	8.68016e-183	1.08244e-50	0.609195	0.497191	PASK-013
chr11	70281181	70281229	49	2	1.10022e-149	1.08248e-50	0.397634	0.332914	NA
chr4	134071663	134074421	2759	7	5.59942e-47	1.08581e-50	0.117448	0.0502326	PCDH10-001, RP11-9G1.3-001, RP11-9G1.3-003, PCDH10-002
chr18	20735119	20735672	554	2	1.28883e-159	1.09245e-50	0.736532	0.51174	CABLES1-002
chr11	119231741	119232263	523	3	1.25584e-97	1.12378e-50	0.301134	0.186858	USP2-007
chr1	240754617	240754637	21	2	1.46057e-153	1.13975e-50	0.482096	0.416635	RP11-467I20.6-001
chr13	20768523	20768536	14	2	1.46318e-142	1.15658e-50	0.367739	0.303243	GJB2-001
chr16	80603608	80604148	541	4	7.02856e-129	1.17714e-50	-0.45081	-0.244845	RP11-18F14.1-002, RP11-18F14.1-003, RP11-18F14.1-004, RP11-18F14.1-001
chr12	57545877	57546097	221	2	2.67324e-143	1.22233e-50	0.383368	0.295745	NA
chr10	126375711	126376113	403	2	3.09488e-164	1.22633e-50	0.373085	0.122947	NA
chr6	32036532	32039999	3468	23	0	1.23057e-50	0.636291	0.0709353	NA
chr3	164913973	164915015	1043	10	1.5887e-74	1.23643e-50	0.0703985	0.0304879	SLITRK3-001, SLITRK3-002, SLITRK3-003
chr6	99291878	99293644	1767	8	8.47405e-75	1.25506e-50	0.112874	0.0460553	NA
chr14	38063480	38065582	2103	14	2.3822e-80	1.26513e-50	0.0661612	0.0210923	FOXA1-001, FOXA1-002, FOXA1-003, FOXA1-004, TTC6-006, FOXA1-005
chr5	54518136	54519159	1024	5	2.93999e-88	1.28656e-50	-0.258163	-0.160153	NA
chr1	19969811	19970521	711	7	1.17092e-126	1.29504e-50	0.248905	0.107513	NBL1-002, NBL1-001, NBL1-006, NBL1-007, NBL1-005, NBL1-003, NBL1-201
chr3	128745637	128746334	698	3	5.78221e-106	1.3033e-50	0.322439	0.285141	NA
chr3	38070342	38072611	2270	8	9.25857e-189	1.35534e-50	0.723871	0.126373	PLCD1-001, PLCD1-005
chr11	44606379	44606558	180	2	1.26129e-143	1.38557e-50	0.591016	0.565509	NA
chr7	73245280	73246406	1127	6	9.77208e-93	1.39994e-50	0.267514	0.14208	CLDN4-201
chr5	140344745	140346921	2177	11	2.49203e-147	1.44585e-50	0.147424	0.0336859	PCDHAC2-001
chr3	126256667	126256688	22	2	2.49896e-142	1.49887e-50	0.565013	0.529085	NA
chr22	20877854	20878522	669	2	2.4025e-169	1.5212e-50	-0.710868	-0.46757	AC007050.17-001, MED15-016, MED15-017, MED15-018
chr2	43329850	43330610	761	3	1.15025e-178	1.55551e-50	0.511806	0.27829	AC093609.1-001
chr12	124896079	124896212	134	2	5.94238e-145	1.57904e-50	0.682368	0.541791	NA
chr1	50573970	50575374	1405	12	1.74624e-135	1.57978e-50	0.338129	0.0783811	ELAVL4-006, ELAVL4-005, ELAVL4-004, ELAVL4-003, ELAVL4-007
chr3	40657083	40657497	415	3	2.40193e-139	1.61164e-50	0.178676	0.109197	NA
chr6	170396116	170396327	212	2	7.91814e-159	1.66166e-50	0.416769	0.329374	NA
chr16	967680	968257	578	2	1.70339e-136	1.69402e-50	0.458199	0.348444	NA
chr10	23370258	23370459	202	3	7.28407e-100	1.75443e-50	0.323669	0.32047	NA
chr14	32475766	32475976	211	2	1.31617e-141	1.86006e-50	0.423643	0.361471	RP11-187E13.2-001
chr4	44449571	44451077	1507	10	5.20416e-90	1.87226e-50	0.0705444	0.0307086	KCTD8-001, KCTD8-002, AC131951.1-201
chr16	28022150	28023143	994	2	2.94888e-121	1.88956e-50	-0.434558	-0.0303924	NA
chr7	138728812	138729073	262	2	7.88144e-158	1.90411e-50	-0.50672	-0.412924	NA
chr1	32040692	32043309	2618	11	1.46492e-84	1.91695e-50	0.25788	0.0115495	TINAGL1-001, RP11-73M7.1-001, TINAGL1-201, TINAGL1-202, TINAGL1-006, TINAGL1-007, TINAGL1-008, TINAGL1-005, TINAGL1-002, TINAGL1-203
chr12	81109664	81111174	1511	10	3.62674e-62	1.93081e-50	0.163712	0.0701636	MYF5-001
chr15	50557873	50557917	45	2	4.15703e-143	1.93929e-50	0.318765	0.314704	HDC-001, HDC-004, HDC-003, HDC-002
chr17	76354621	76357000	2380	12	2.89342e-157	1.97503e-50	0.166936	0.0450867	SOCS3-001, RP11-806H10.4-002, SOCS3-002, RP11-806H10.4-001
chr21	42218551	42219853	1303	9	1.02309e-83	2.10377e-50	0.0994577	0.0326333	DSCAM-001
chr17	46631413	46631910	498	2	1.33209e-155	2.15192e-50	0.321863	0.308436	HOXB3-001, HOXB3-012
chr1	240656217	240656667	451	5	1.40266e-76	2.15901e-50	0.31685	0.195542	NA
chr1	209825849	209825878	30	2	1.13921e-143	2.2125e-50	0.429602	0.41572	LAMB3-001, LAMB3-002, LAMB3-201, LAMB3-003
chr3	57234000	57234393	394	4	1.54068e-116	2.25354e-50	0.320354	0.216506	HESX1-001, HESX1-002
chr2	105050685	105051034	350	4	1.72199e-95	2.25663e-50	-0.266334	-0.143868	LINC01102-002, LINC01102-004, LINC01102-003, LINC01102-001
chr11	128693473	128694915	1443	8	9.24516e-111	2.40395e-50	0.443059	0.0990162	NA
chr4	54363911	54364863	953	2	2.16051e-193	2.47656e-50	0.64607	0.446931	LNX1-AS1-003, LNX1-AS1-001
chr6	30853948	30854164	217	3	2.44096e-110	2.51353e-50	0.262974	0.210037	DDR1-002, DDR1-016, DDR1-014, DDR1-021, DDR1-207, DDR1-004, DDR1-027, DDR1-015, DDR1-042, DDR1-026, DDR1-020, DDR1-048, DDR1-049, DDR1-043, DDR1-044
chr1	47694919	47698976	4058	23	8.8907e-167	2.68486e-50	0.309272	0.0316634	TAL1-002, TAL1-201, TAL1-001, TAL1-003, TAL1-006, TAL1-005
chr6	31542556	31543686	1131	12	1.25793e-116	2.90021e-50	-0.195725	-0.0961943	TNF-001
chr8	85094842	85097195	2354	17	2.02672e-58	2.9243e-50	0.100512	0.0258495	RALYL-002, RALYL-011, RALYL-004, RALYL-001, RALYL-007, RALYL-010, RALYL-006, RALYL-009
chr10	28033556	28036151	2596	13	2.24253e-94	2.93229e-50	-0.264913	-0.0242821	MKX-001, MKX-201, RP11-360I20.2-001, MKX-002, MKX-003
chr17	40439132	40440916	1785	9	1.66109e-99	3.15135e-50	0.101626	0.0193538	STAT5A-001, STAT5A-004, STAT5A-201, STAT5A-002, STAT5A-003, STAT5A-008, STAT5A-009, STAT5A-012, STAT5A-007
chr6	41513733	41516503	2771	12	5.6001e-259	3.36975e-50	0.293445	0.0614345	FOXP4-003, FOXP4-201, FOXP4-001, FOXP4-006, RP11-328M4.2-004, RP11-328M4.2-002, RP11-328M4.2-005, RP11-328M4.2-003, RP11-328M4.2-001
chr11	130547503	130547540	38	2	9.99124e-144	3.55558e-50	-0.435306	-0.399866	NA
chr1	27893886	27893925	40	2	4.89612e-148	3.67404e-50	0.27938	0.274103	NA
chr19	13318873	13321231	2359	5	2.74699e-120	3.92751e-50	-0.296555	-0.0968492	NA
chr5	7826900	7827964	1065	5	5.55668e-79	3.96769e-50	-0.191586	-0.140704	NA
chr8	97166862	97167170	309	2	1.12916e-152	4.21178e-50	-0.473171	-0.367833	NA
chr6	132452935	132453778	844	3	2.69713e-114	4.46297e-50	0.268284	-0.0498868	LINC01013-005, LINC01013-001, LINC01013-002
chr14	81790174	81790497	324	3	2.31261e-122	4.46906e-50	0.377421	0.263507	STON2-007
chr20	54987020	54987330	311	2	5.27965e-155	4.57641e-50	-0.50708	-0.503878	CASS4-001, CASS4-201, CASS4-002, CASS4-003
chr8	127568650	127570822	2173	18	1.34784e-83	4.87562e-50	-0.0853213	0.0151258	FAM84B-001, FAM84B-002, RP11-89K10.1-002, RP11-89K10.1-001, RP11-89K10.1-004, RP11-103H7.5-001
chr1	201617042	201618209	1168	4	6.91258e-106	5.04865e-50	0.317463	0.130466	NAV1-201, NAV1-001, NAV1-202, NAV1-203
chr22	20830502	20830655	154	2	1.21205e-150	5.15728e-50	0.545381	0.460597	KLHL22-IT1-001
chr11	16627172	16629389	2218	16	3.90372e-49	5.16052e-50	0.0367817	0.0159451	SOX6-017, SOX6-006
chr11	115378212	115378277	66	2	3.32584e-150	5.21239e-50	0.505002	0.383327	NA
chr16	1589378	1589653	276	2	2.93745e-146	5.29781e-50	0.4726	0.454028	NA
chr3	47952509	47952611	103	2	3.9795e-138	5.4404e-50	0.515158	0.486431	MAP4-201, MAP4-009, MAP4-011
chr4	106112932	106113303	372	2	9.79618e-151	5.49624e-50	0.700621	0.418774	NA
chr15	55665153	55665236	84	2	2.52284e-141	5.55475e-50	0.483185	0.411623	MIR628-201, CCPG1-005
chr16	79155958	79156020	63	2	5.66158e-147	5.55634e-50	0.344798	0.301844	NA
chr14	93484190	93484203	14	2	1.17256e-154	5.72527e-50	0.514282	0.45993	NA
chr12	59313279	59315039	1761	9	4.0079e-149	6.06075e-50	0.398799	0.0570037	LRIG3-002, LRIG3-001, LRIG3-003, RP11-150C16.1-001, LRIG3-005
chr15	90294517	90294732	216	5	6.07651e-87	6.27528e-50	0.255357	0.0719057	MESP1-001, MRPL15P1-001, MESP1-002
chr12	12938082	12938465	384	7	1.58163e-158	6.5017e-50	-0.388769	-0.176434	APOLD1-002
chr15	68111165	68114085	2921	9	2.1235e-56	6.61081e-50	0.151569	0.0332806	SKOR1-001, SKOR1-002
chr20	62693971	62696775	2805	9	7.17738e-121	6.89007e-50	0.411909	0.148103	TCEA2-003, TCEA2-001, TCEA2-201, TCEA2-009, TCEA2-004, TCEA2-002, TCEA2-005, TCEA2-012, TCEA2-007, TCEA2-011
chr17	39093770	39093877	108	2	2.64804e-140	6.95988e-50	0.46562	0.289472	KRT23-001, KRT23-005, KRT23-002, KRT23-004, KRT23-003, KRT23-008, KRT23-006, KRT23-010, KRT23-009
chr13	53422381	53422871	491	6	3.22994e-102	7.35003e-50	0.1429	0.0555796	PCDH8-002, PCDH8-001
chr4	55092363	55095446	3084	10	2.09866e-40	7.91943e-50	0.0475756	0.0223633	PDGFRA-001, PDGFRA-007, PDGFRA-006, PDGFRA-002, PDGFRA-003, PDGFRA-008, PDGFRA-009
chr15	91305264	91306100	837	2	6.0034e-148	8.28876e-50	0.439697	0.395124	BLM-009, BLM-004
chr19	10697690	10698036	347	3	4.17657e-125	8.87922e-50	0.259486	0.132825	AP1M2-002, AP1M2-004, AP1M2-006, AP1M2-005, AP1M2-001, AP1M2-010, AP1M2-003
chr20	62367648	62371468	3821	12	3.13705e-71	8.88148e-50	0.1705	0.0277926	SLC2A4RG-004, LIME1-006, LIME1-008, LIME1-010, RP4-583P15.14-002, SLC2A4RG-007, SLC2A4RG-009, LIME1-004, RP4-583P15.14-001, LIME1-001, SLC2A4RG-001, SLC2A4RG-010, LIME1-011, LIME1-005, LIME1-007, SLC2A4RG-008, LIME1-002, SLC2A4RG-006, LIME1-003, LIME1-009
chr10	75863585	75864580	996	3	6.4787e-119	9.76518e-50	-0.304336	-0.0501759	VCL-004
chr12	52214758	52216298	1541	6	4.50196e-71	1.00822e-49	0.171849	0.0392833	RP11-923I11.7-001, RP11-923I11.4-001
chr11	75133593	75133659	67	2	4.27511e-138	1.06503e-49	0.245177	0.210695	NA
chr16	19125090	19127305	2216	8	1.41545e-73	1.1065e-49	0.200857	0.0101953	ITPRIPL2-002, CTD-2349B8.1-002, ITPRIPL2-001, CTD-2349B8.1-001
chr19	13198798	13198960	163	2	7.91523e-139	1.16403e-49	0.47009	0.44687	NA
chr9	34651062	34652038	977	3	6.77067e-144	1.19005e-49	0.290434	0.0939832	IL11RA-001, IL11RA-201, IL11RA-012, IL11RA-003, IL11RA-011, IL11RA-006, IL11RA-013, IL11RA-015, IL11RA-014
chr8	142436030	142437137	1108	4	2.11277e-161	1.21634e-49	-0.358731	-0.111855	NA
chr20	35274281	35274595	315	3	5.15792e-124	1.24751e-49	-0.35492	-0.244208	SLA2-001, SLA2-002
chr16	66583237	66587269	4033	10	1.76041e-182	1.25301e-49	-0.336531	-0.112114	CKLF-001, TK2-201, CKLF-003, CKLF-002, CKLF-004, Y_RNA.807-201, CKLF-005, TK2-005, TK2-001, TK2-003, CKLF-007, TK2-004, CKLF-CMTM1-002, TK2-002, CKLF-CMTM1-001, CKLF-CMTM1-004, CKLF-006, TK2-202, TK2-008, TK2-017, CKLF-009, Y_RNA.807-001, TK2-009, TK2-016, TK2-014, TK2-010, TK2-007, TK2-006
chr9	841067	842799	1733	7	3.31456e-95	1.2589e-49	0.11215	0.051699	DMRT1-001, DMRT1-003, DMRT1-002
chr21	47456404	47456886	483	4	6.40572e-130	1.26883e-49	-0.377825	-0.225789	AP001476.2-001
chr10	24738227	24739091	865	4	1.92015e-142	1.36808e-49	-0.548026	-0.253374	KIAA1217-001
chr4	126234812	126238929	4118	13	1.0736e-82	1.3867e-49	-0.199922	0.00196068	FAT4-001
chr19	8660758	8661935	1178	4	6.0342e-75	1.38748e-49	-0.215845	-0.154015	ADAMTS10-008, ADAMTS10-009
chr2	71693165	71694284	1120	9	1.36419e-143	1.41692e-49	0.181679	0.0341514	DYSF-003, DYSF-006, DYSF-002, DYSF-005, DYSF-007, DYSF-009
chr19	13127729	13127873	145	2	1.47247e-140	1.54657e-49	0.417502	0.393115	NA
chr11	19734701	19737158	2458	12	1.13839e-121	1.60766e-49	0.244358	0.0597543	NAV2-003, NAV2-002, NAV2-001, RP11-359E10.1-001
chr10	104000831	104001946	1116	7	1.6977e-121	1.69096e-49	0.104617	0.0484383	PITX3-001
chr2	27539731	27539776	46	2	2.18459e-135	1.75327e-49	0.249047	0.226278	NA
chr3	184056553	184056618	66	2	1.55743e-166	1.75991e-49	0.563173	0.395361	FAM131A-002, FAM131A-005, FAM131A-007, FAM131A-008, FAM131A-004
chr11	68138908	68139233	326	2	1.60309e-206	1.78722e-49	0.646546	0.44823	NA
chr8	35731494	35731609	116	2	2.95386e-140	1.83468e-49	0.513148	0.398568	NA
chr22	27834439	27834629	191	3	5.98406e-96	1.88515e-49	0.239538	0.202699	NA
chr19	51141227	51143247	2021	9	1.43045e-186	2.05871e-49	0.280697	0.0914683	SYT3-003, SYT3-001, SYT3-005, SYT3-002
chr22	40390093	40391489	1397	5	9.36419e-61	2.09266e-49	-0.262127	0.0200561	FAM83F-002, FAM83F-003
chr3	155860792	155861194	403	3	2.15189e-142	2.11491e-49	0.413046	0.245675	KCNAB1-004
chr14	99681710	99681881	172	3	2.04781e-99	2.1699e-49	0.315934	0.247549	NA
chr9	122130826	122132261	1436	6	5.87854e-73	2.21315e-49	0.0701381	0.0564772	BRINP1-001, BRINP1-002
chr3	49699758	49700605	848	4	2.61488e-155	2.35953e-49	-0.236753	-0.150202	NA
chr7	29233476	29236377	2902	11	2.76493e-91	2.3683e-49	-0.305966	-0.0281195	CHN2-001, CHN2-009, CPVL-009, CHN2-013, CHN2-204, CPVL-011, CPVL-012, CPVL-010, CPVL-008, CHN2-206, CHN2-207, CHN2-209
chr17	46114237	46115738	1502	7	1.61584e-124	2.36976e-49	0.197024	0.0872147	COPZ2-201, MIR152-201, COPZ2-002, COPZ2-005, COPZ2-003, COPZ2-004, COPZ2-001
chr6	64516193	64516610	418	2	1.63657e-140	2.42426e-49	0.54191	0.41283	RP11-59D5__B.2-001, EYS-003
chr14	64692154	64692302	149	2	8.86452e-136	2.45028e-49	0.465076	0.382717	NA
chr6	30296689	30297389	701	6	1.58825e-94	2.4553e-49	-0.137378	-0.0903061	TRIM39-003, TRIM39-002, TRIM39-001, TRIM39-009, HCG18-002, TRIM39-007, TRIM39-008, TRIM39-RPP21-001
chr11	78272743	78273527	785	2	4.47333e-125	2.71052e-49	-0.456564	-0.402054	NA
chr1	151634388	151634697	310	4	8.67359e-88	2.75857e-49	-0.177576	-0.17092	SNX27-005
chr16	21170814	21171067	254	3	9.26461e-165	2.77695e-49	0.573141	0.314634	TMEM159-001, DNAH3-001, TMEM159-003, DNAH3-201, TMEM159-004, TMEM159-006, TMEM159-008, TMEM159-002, TMEM159-007, TMEM159-009
chr19	49863818	49865398	1581	9	1.15476e-53	2.78294e-49	-0.193594	0.00171788	DKKL1-001, TEAD2-001, TEAD2-002, TEAD2-004, TEAD2-005, DKKL1-006, TEAD2-008, DKKL1-004, TEAD2-010, DKKL1-002, DKKL1-005, TEAD2-006, TEAD2-003
chr12	115132460	115136308	3849	29	1.29947e-88	2.9294e-49	-0.221144	-0.0413993	NA
chr7	130646051	130646078	28	2	1.16951e-133	2.93043e-49	-0.629727	-0.580397	NA
chr1	151682830	151682893	64	3	2.48544e-96	2.95158e-49	0.279775	0.194423	RIIAD1-001, CELF3-006, AL589765.1-201, CELF3-004
chr3	27762916	27766382	3467	17	2.51172e-54	2.95729e-49	0.0532772	0.0170996	EOMES-001, EOMES-002, EOMES-004, EOMES-201
chr22	19702091	19702664	574	7	1.95754e-216	3.0479e-49	0.30378	0.0717616	SEPT5-015, SEPT5-014, SEPT5-008, SEPT5-001
chr3	184042005	184043719	1715	7	3.6875e-125	3.32309e-49	0.438407	0.0746097	SNORD66-201, EIF4G1-031, EIF4G1-032, EIF4G1-033
chr3	48465017	48466700	1684	7	1.97347e-158	3.37461e-49	0.390138	0.11316	PLXNB1-007, PLXNB1-005, PLXNB1-020
chr10	45406644	45406681	38	2	4.77579e-137	3.39674e-49	0.436827	0.398169	TMEM72-001, TMEM72-201
chr1	12538341	12539376	1036	7	1.87345e-87	3.51734e-49	0.203008	0.0818534	VPS13D-201
chr13	113000801	113001355	555	3	8.25827e-93	3.65306e-49	0.315917	0.242197	NA
chr6	149806131	149806502	372	3	1.9147e-107	3.66695e-49	-0.425253	-0.273775	ZC3H12D-201, ZC3H12D-003, ZC3H12D-002, ZC3H12D-202, ZC3H12D-004, ZC3H12D-203
chr14	48143434	48145000	1567	9	2.94868e-65	3.86045e-49	0.0609069	0.030087	MDGA2-001, MDGA2-203
chr11	118134801	118135691	891	7	2.64112e-79	3.89591e-49	0.22383	0.0652956	MPZL2-001, MPZL2-002, MPZL2-004, MPZL2-005, MPZL2-003, MPZL2-007
chr2	201983135	201984386	1252	5	2.78346e-106	3.92759e-49	-0.260349	-0.0951393	CFLAR-008, CFLAR-016, CFLAR-009, CFLAR-015, CFLAR-027
chr19	3606835	3607139	305	6	1.11696e-107	3.97165e-49	0.120202	0.0657562	TBXA2R-001, TBXA2R-003, CACTIN-AS1-001
chr7	151653454	151653890	437	3	6.75546e-100	4.13315e-49	0.41699	0.30019	GALNTL5-001, GALNTL5-006, GALNTL5-002, GALNTL5-004, GALNTL5-003, GALNTL5-008, RP11-796I2.1-001, GALNTL5-005, GALNTL5-007
chr16	86564792	86564928	137	2	8.30689e-133	4.33685e-49	0.434143	0.368868	NA
chr14	65239327	65239487	161	3	1.456e-115	4.46565e-49	0.382098	0.235379	NA
chr8	41400782	41400789	8	2	6.38227e-133	4.75278e-49	0.388887	0.359076	GINS4-008, RP11-360L9.7-001, RP11-360L9.7-002
chr13	36705041	36706433	1393	8	1.94977e-150	4.79222e-49	0.588202	0.136541	DCLK1-006, DCLK1-010, DCLK1-001
chr22	43369308	43369590	283	2	1.29921e-132	5.51284e-49	0.41737	0.371844	NA
chr18	34833339	34833938	600	3	1.5626e-114	5.54646e-49	0.248143	0.161573	CELF4-018
chr6	33243552	33248687	5136	40	9.63444e-111	5.57624e-49	-0.159004	-0.0155015	B3GALT4-001, WDR46-007, RPS18-004, WDR46-002, RPS18-008, B3GALT4-002
chr16	596185	596899	715	4	4.59882e-90	5.63711e-49	-0.201272	-0.125178	NA
chr2	121497334	121499644	2311	6	1.32152e-68	5.66628e-49	-0.204028	-0.0699493	NA
chr3	119120589	119121088	500	3	4.65197e-97	5.80422e-49	0.238851	0.11957	NA
chr6	45558205	45559104	900	2	3.70278e-112	5.80972e-49	0.412027	0.284897	NA
chr9	131146285	131146336	52	2	7.64835e-133	5.94789e-49	0.51485	0.484066	NA
chr7	70595507	70597921	2415	6	4.38453e-73	6.27857e-49	0.191064	0.0700766	WBSCR17-001
chr20	45179345	45179413	69	3	2.63376e-100	6.28952e-49	-0.339891	-0.287825	OCSTAMP-001
chr22	30115154	30117734	2581	12	3.01799e-77	6.58006e-49	0.0695125	0.0312953	CABP7-001, RP1-76B20.11-001, RP1-76B20.12-001, RP1-76B20.11-002
chr1	204349659	204349818	160	2	1.18767e-134	6.87607e-49	0.515876	0.356955	NA
chr17	42994082	42994269	188	2	6.15565e-222	6.90816e-49	0.591719	0.401641	GFAP-001, GFAP-004, GFAP-002, GFAP-020, GFAP-024, GFAP-006, GFAP-018, GFAP-008, GFAP-021, GFAP-007, GFAP-005, GFAP-023
chr5	33891893	33893097	1205	6	3.00004e-188	6.93718e-49	0.570179	0.166922	ADAMTS12-001, ADAMTS12-002, ADAMTS12-004, ADAMTS12-003
chr9	34255094	34255149	56	2	2.02039e-138	6.9717e-49	0.624723	0.501071	NA
chr19	17356182	17357641	1460	7	2.34629e-97	7.02049e-49	0.118791	0.0383177	NR2F6-001, NR2F6-002
chr10	28491050	28491917	868	2	6.17336e-99	7.08295e-49	0.375553	0.365152	MPP7-006
chr5	134684795	134685115	321	2	5.13355e-138	7.13121e-49	0.459918	0.39681	H2AFY-011, H2AFY-018, C5orf66-006
chr1	150971753	150971889	137	2	3.90999e-140	7.44626e-49	-0.574494	-0.507176	FAM63A-004
chr3	11623526	11624030	505	5	2.35631e-99	7.62577e-49	0.252801	0.103874	VGLL4-005
chr11	1851644	1851810	167	2	3.99197e-143	7.85384e-49	0.370019	0.281291	SYT8-010, SYT8-007, SYT8-202
chr11	62751432	62752123	692	4	2.71708e-207	7.86337e-49	0.262972	0.146402	SLC22A6-001, SLC22A6-002, SLC22A6-004, SLC22A6-003, SLC22A6-008, SLC22A6-007
chr13	76334583	76334728	146	3	1.45287e-95	7.88876e-49	0.205718	0.160859	LMO7-005, LMO7-002, LMO7-007, LMO7-012, LMO7-017
chr2	189849525	189849583	59	2	8.8395e-138	7.90995e-49	0.545437	0.445259	NA
chr2	220298547	220300109	1563	8	6.08577e-93	8.52918e-49	-0.203196	-0.095764	SPEG-004, SPEG-001
chr12	111283487	111284826	1340	6	5.01879e-88	8.70503e-49	-0.388456	-0.0229649	CCDC63-001, CCDC63-002, CCDC63-004, CCDC63-003
chr19	52195849	52196584	736	4	6.27843e-128	9.13731e-49	0.213606	0.134206	AC018755.2-201, MIRLET7E-201, MIR99B-201, MIR125A-201, SPACA6P-004, SPACA6P-002, SPACA6P-005, SPACA6P-001, SPACA6P-007, SPACA6P-AS-001
chr3	42694144	42695117	974	3	5.82778e-75	9.28999e-49	0.179937	0.108988	ZBTB47-002, RP4-613B23.1-001, RP4-613B23.1-003, RP4-613B23.1-002, ZBTB47-201
chr5	95767550	95770238	2689	15	2.39982e-83	9.5509e-49	0.091429	0.031106	PCSK1-001, PCSK1-002, PCSK1-005
chr17	76337667	76338660	994	3	3.82636e-193	9.59366e-49	0.283386	0.191375	AC061992.2-002
chr1	178693595	178695291	1697	7	1.34827e-250	9.70368e-49	0.493396	0.115812	RALGPS2-003, RALGPS2-201, RALGPS2-002, RALGPS2-001, RP11-428K3.1-001
chr13	45781178	45781603	426	2	4.79215e-141	1.01289e-48	0.674162	0.507208	GTF2F2-002
chr19	30017511	30020886	3376	8	2.4144e-64	1.01842e-48	0.106467	0.0432317	VSTM2B-001, CTC-525D6.1-002, CTC-525D6.2-001, CTC-525D6.1-001
chr1	203155938	203156097	160	2	2.31187e-139	1.05272e-48	0.164754	0.135473	CHI3L1-001
chr19	55625129	55626108	980	2	2.53817e-87	1.05368e-48	0.251442	0.248872	PPP1R12C-002, PPP1R12C-004
chr4	37891376	37892252	877	5	6.93759e-120	1.06542e-48	0.321479	0.182974	TBC1D1-001, TBC1D1-002, TBC1D1-009
chr12	53644994	53646929	1936	6	2.75574e-111	1.08309e-48	-0.305816	0.012426	MFSD5-001, MFSD5-201, MFSD5-003, MFSD5-005, MFSD5-004
chr1	108235664	108235770	107	2	8.72333e-131	1.09445e-48	0.428334	0.402119	NA
chr3	122785558	122785932	375	8	3.96442e-166	1.19693e-48	0.36677	0.11577	PDIA5-001, PDIA5-004, PDIA5-002
chr16	62067937	62071419	3483	9	8.26799e-116	1.31698e-48	-0.356384	-0.0387368	CDH8-013, CDH8-001, CDH8-006, CDH8-011, CDH8-003, CDH8-002, CDH8-014
chr5	134733519	134735675	2157	11	2.03831722848265e-319	1.36021e-48	0.500623	0.107759	H2AFY-004, H2AFY-002, H2AFY-008, H2AFY-003, H2AFY-014, H2AFY-019, H2AFY-006, H2AFY-017, H2AFY-021, H2AFY-015, H2AFY-012, H2AFY-005, H2AFY-001, CTC-203F4.2-001
chr9	75192209	75192287	79	2	1.6522e-129	1.3775e-48	0.435041	0.367478	TMC1-003
chr1	3056742	3058822	2081	8	2.00545e-72	1.44029e-48	0.377969	0.164692	NA
chr1	9527173	9527208	36	2	2.48359e-130	1.448e-48	0.77008	0.69266	NA
chr12	54891634	54891655	22	3	4.93439e-92	1.47641e-48	-0.220363	-0.212675	NCKAP1L-001, NCKAP1L-002, NCKAP1L-005, NCKAP1L-003
chr11	75046147	75046267	121	2	5.48998e-145	1.484e-48	-0.335076	-0.227066	MIR326-201
chr1	1846383	1846648	266	2	6.73621e-131	1.52195e-48	0.313689	0.293909	CALML6-004, CALML6-001, CALML6-003, CALML6-002
chr1	54483972	54484794	823	4	3.06419e-90	1.59216e-48	0.321093	0.216548	LDLRAD1-001, LDLRAD1-002, LDLRAD1-201, LDLRAD1-202
chr6	15504872	15505452	581	3	5.54403e-96	1.60753e-48	0.160463	0.139117	NA
chr12	113670223	113671028	806	4	4.31014e-111	1.66311e-48	0.479832	0.267639	NA
chr17	62009651	62011014	1364	4	1.52819e-103	1.66439e-48	-0.37263	-0.0645275	CD79B-001, CD79B-004, CD79B-002, CD79B-005, CD79B-003, CD79B-006
chr14	33171889	33172537	649	2	1.60695e-112	1.72519e-48	0.51436	0.485092	NA
chr15	75081356	75081871	516	3	1.14461e-91	1.73014e-48	-0.400703	-0.249175	CSK-006, MIR4513-201
chr13	28542727	28543522	796	8	4.30854e-96	1.73355e-48	0.0917375	0.0319626	CDX2-001, CDX2-002
chr18	46473573	46474644	1072	3	3.49007e-94	1.78632e-48	0.246277	0.142758	SMAD7-007, SMAD7-002
chr13	95131809	95133236	1428	6	2.36529e-125	1.79102e-48	0.280735	0.0948009	DCT-001, DCT-201, DCT-002
chr8	57358240	57359414	1175	10	1.01654e-56	1.79982e-48	0.0720501	0.0346164	PENK-002, PENK-001, PENK-007, RP11-17A4.2-001, PENK-003, PENK-010, PENK-004, PENK-005, PENK-006
chr11	15685545	15685551	7	2	2.39371e-134	1.80214e-48	0.577461	0.512983	NA
chr14	61937489	61938892	1404	3	3.2645e-166	1.80425e-48	-0.291894	-0.179616	NA
chr2	240168413	240168836	424	2	1.86687e-182	1.83128e-48	0.633626	0.400986	NA
chr22	29548267	29548325	59	2	1.01984e-141	1.83629e-48	0.242764	0.225307	NA
chr2	60610258	60610531	274	2	3.61659e-138	1.86665e-48	-0.325884	-0.0326435	RNU1-32P-201, AC007381.2-002
chr14	20903445	20904320	876	5	6.46803e-107	1.88177e-48	0.286678	0.200071	KLHL33-001, RP11-203M5.6-001
chr8	145700499	145701324	826	4	2.97087e-137	1.95168e-48	0.24794	0.112755	FOXH1-001, FOXH1-003
chr1	17305253	17305262	10	2	2.49066e-144	2.05836e-48	0.450581	0.431217	MFAP2-003, MFAP2-201, RP1-37C10.3-001, MFAP2-004, MFAP2-005, MFAP2-002, MFAP2-006
chr1	109940313	109941834	1522	7	1.7219e-126	2.08031e-48	-0.332127	-0.00965041	SORT1-001, SORT1-006
chr7	92672812	92673015	204	3	1.95109e-93	2.08714e-48	0.288676	0.252178	NA
chr9	96846353	96847620	1268	3	5.63587e-124	2.20127e-48	0.645666	0.338445	PTPDC1-002
chr6	111688745	111689217	473	2	1.48095e-166	2.54236e-48	0.713817	0.495792	REV3L-003
chr8	23193598	23193666	69	2	1.96914e-133	2.57005e-48	0.314921	0.287444	RP11-177H13.2-002, RP11-177H13.2-001
chr1	109373104	109373336	233	2	4.46425e-129	2.60311e-48	0.506309	0.453667	AKNAD1-009
chr3	140997743	140998267	525	2	3.26083e-138	2.68694e-48	0.381437	0.0868681	NA
chr5	138713127	138714339	1213	7	6.82073e-83	2.70537e-48	0.154984	0.0337486	SLC23A1-009, SLC23A1-008
chr1	95123877	95124061	185	2	1.01956e-127	2.74594e-48	0.442935	0.373484	LINC01057-008
chr14	95330984	95331466	483	2	6.47523e-122	2.75499e-48	0.344484	0.343958	NA
chr4	4760880	4760891	12	2	1.06635e-156	2.95611e-48	0.299448	0.215421	NA
chr2	234294449	234294525	77	2	1.13631e-127	2.95994e-48	-0.509076	-0.470527	DGKD-004, DGKD-013
chr8	42358481	42358746	266	2	1.01703e-134	3.00627e-48	-0.437468	-0.411069	SLC20A2-010, SLC20A2-002, SLC20A2-009
chr12	115120789	115123251	2463	12	3.30427e-52	3.10022e-48	-0.095262	0.00978348	TBX3-002, TBX3-001, TBX3-003
chr20	44007347	44008508	1162	3	1.95993e-113	3.15353e-48	0.602992	0.320316	TP53TG5-001, TP53TG5-201
chr1	2183365	2183438	74	2	5.23956e-128	3.15582e-48	0.259687	0.252146	NA
chr2	12880542	12880961	420	4	0	3.1816e-48	0.788259	0.343013	NA
chr1	153747600	153748485	886	4	3.1897e-136	3.33131e-48	0.293909	0.163602	SLC27A3-001, SLC27A3-201, SLC27A3-009, SLC27A3-008, SLC27A3-002, SLC27A3-010, SLC27A3-007, SLC27A3-011
chr10	135122875	135123764	890	5	6.84864e-108	3.9892e-48	0.352317	0.126666	ZNF511-002, ZNF511-001, ZNF511-201, TUBGCP2-201, TUBGCP2-202, ZNF511-004, TUBGCP2-007, TUBGCP2-008, ZNF511-003, TUBGCP2-006
chr7	73894884	73895278	395	3	4.10981e-92	4.22701e-48	0.278152	0.249286	NA
chr16	2203008	2203176	169	2	2.9089e-137	4.37858e-48	0.450214	0.337784	SNORD60-201, RAB26-008, RAB26-006
chr7	139529311	139529391	81	2	1.18865e-127	4.46858e-48	0.4349	0.369374	TBXAS1-005, TBXAS1-013, TBXAS1-202, TBXAS1-203, TBXAS1-006, TBXAS1-204, TBXAS1-003, TBXAS1-008, TBXAS1-004, TBXAS1-007, TBXAS1-014, TBXAS1-012, TBXAS1-205
chr19	51225848	51226849	1002	5	4.61661e-90	4.48094e-48	0.174042	0.0653347	CLEC11A-001, CLEC11A-003
chr11	64610635	64612847	2213	5	1.25754e-151	4.82243e-48	0.345402	0.136918	CDC42BPG-001
chr5	161273853	161276001	2149	18	6.14228e-64	4.85624e-48	0.0476483	0.0163459	GABRA1-002, GABRA1-005, GABRA1-201, GABRA1-001, GABRA1-004, GABRA1-202, GABRA1-008, GABRA1-006, GABRA1-007
chr19	39086923	39087343	421	4	2.70523e-90	4.86514e-48	0.255389	0.167508	MAP4K1-013, CTB-186G2.1-001, MAP4K1-014
chr19	694837	695582	746	4	2.62419e-84	4.91349e-48	-0.217482	-0.169306	PRSS57-001
chr11	133902050	133902510	461	5	1.0782e-77	5.04335e-48	-0.138708	-0.108553	RP11-713P17.3-004, RP11-713P17.3-002, RP11-713P17.3-005, RP11-713P17.3-006, RP11-713P17.3-001
chr2	199180702	199180751	50	2	2.70814e-132	5.0975e-48	-0.506637	-0.50198	AC005235.1-002
chr8	119916530	119916546	17	2	2.03876e-138	5.10216e-48	0.38653	0.309884	NA
chr11	115371789	115373119	1331	4	4.29435e-126	5.32956e-48	-0.564894	-0.247616	CADM1-007, CADM1-008
chr1	92949340	92953279	3940	27	1.20255e-109	5.47171e-48	0.154572	0.0136549	GFI1-002, GFI1-001, GFI1-201, GFI1-003
chr8	31496771	31499052	2282	11	6.56987e-57	5.56239e-48	-0.14627	0.0187344	NRG1-009, NRG1-008, NRG1-001, NRG1-002
chr16	4292047	4292117	71	4	7.80785e-88	5.68127e-48	0.151977	0.11467	SRL-001, SRL-002
chr3	116163694	116164943	1250	13	3.91329e-144	5.92362e-48	0.335749	0.0554709	LSAMP-002, LSAMP-001
chr2	60782623	60784878	2256	10	4.60204e-146	6.21331e-48	-0.426255	-0.11498	BCL11A-001, BCL11A-002, BCL11A-003, BCL11A-004
chr5	145355252	145356185	934	2	1.12254e-135	6.51351e-48	0.558224	0.236544	NA
chr16	73187987	73188310	324	2	2.90778e-129	7.29973e-48	-0.533665	-0.380359	NA
chr20	1927560	1927911	352	4	1.46666e-82	7.35281e-48	0.210231	0.115127	RP4-684O24.5-001
chr17	55663256	55663284	29	2	2.33675e-132	7.3784e-48	0.440057	0.402376	NA
chr17	75312165	75312494	330	2	9.31667e-125	7.38021e-48	0.298116	0.256845	NA
chr7	41737646	41738613	968	2	2.97087e-126	7.48547e-48	0.375934	0.338531	INHBA-002
chr9	130856813	130857413	601	2	9.82749e-135	7.52419e-48	0.389276	0.265597	RP11-379C10.4-001
chr12	110924362	110924500	139	2	8.86039e-134	7.73778e-48	0.339122	0.253594	FAM216A-007, FAM216A-006
chr7	103629370	103631052	1683	11	1.04078e-84	7.74888e-48	0.122689	0.0406733	RELN-002, RELN-201, RELN-001
chr1	200983238	200983313	76	2	3.10744e-125	7.81391e-48	0.354684	0.30494	NA
chr2	154333269	154336341	3073	16	2.20377e-50	7.83869e-48	0.177606	0.0366954	RPRM-001
chr17	21074844	21075124	281	2	1.26209e-127	8.03776e-48	-0.406546	-0.317598	DHRS7B-005
chr6	158507930	158507953	24	2	6.3512e-135	8.27792e-48	0.568861	0.540887	NA
chr19	49220142	49220235	94	3	4.29363e-91	8.32037e-48	0.307928	0.195939	MAMSTR-003, MAMSTR-002, MAMSTR-005
chr13	49975383	49976545	1163	5	2.02217e-60	8.43262e-48	0.160494	0.0763034	CAB39L-001, CAB39L-010
chr17	79315269	79317102	1834	4	1.18349e-168	8.6566e-48	-0.622037	-0.34837	NA
chr5	134374439	134376442	2004	9	1.06923e-95	8.83219e-48	0.223784	0.069156	CTC-276P9.1-001, CTC-276P9.1-002
chr1	154297836	154301510	3675	11	5.59278e-144	9.12069e-48	0.257204	0.0621477	ATP8B2-201, ATP8B2-003, ATP8B2-001, ATP8B2-004, ATP8B2-002
chr17	5982765	5982877	113	2	3.41921e-136	9.1212e-48	0.302594	0.279478	WSCD1-002, WSCD1-007, WSCD1-008
chr17	57915665	57915740	76	3	4.59046e-92	9.21844e-48	-0.345543	-0.262188	VMP1-012, VMP1-013, VMP1-016, VMP1-004
chr10	95197126	95198804	1679	5	7.70884e-76	9.4904e-48	0.292611	0.1585	NA
chr5	14440924	14440991	68	2	6.62791e-133	9.58065e-48	0.188908	0.170952	TRIO-004
chr19	10463352	10465257	1906	7	5.62967e-84	9.72078e-48	0.163046	0.0908343	TYK2-016, TYK2-015, TYK2-020, TYK2-017, TYK2-018, TYK2-014, TYK2-022
chr5	153865603	153866216	614	5	9.4464e-76	1.0303e-47	0.161631	0.0872848	CTB-158E9.1-001, CTB-158E9.1-002
chr6	85473238	85474803	1566	12	8.4237e-67	1.08071e-47	0.0385939	0.0219107	TBX18-001, TBX18-003, TBX18-004, TBX18-002, TBX18-006
chr10	73565625	73565966	342	3	7.88953e-95	1.09397e-47	0.424699	0.284838	NA
chr12	48382339	48383223	885	3	2.2813e-117	1.09407e-47	0.244306	0.221094	COL2A1-007
chr6	166074191	166077483	3293	9	1.00963e-52	1.10786e-47	0.102053	0.0471103	PDE10A-001, PDE10A-002
chr22	41763093	41763417	325	7	5.02022e-70	1.12308e-47	0.0479192	0.0257681	TEF-003
chr1	43205605	43206037	433	5	5.38197e-111	1.14015e-47	0.210728	0.129062	CLDN19-001, CLDN19-002, CLDN19-201
chr14	69095231	69095594	364	3	1.20346e-105	1.20578e-47	0.263753	0.220312	CTD-2325P2.4-001
chr16	2907819	2908245	427	6	1.77704e-78	1.20653e-47	0.184902	0.102498	PRSS22-001, PRSS22-007, PRSS22-002, PRSS22-009, PRSS22-005, PRSS22-008, PRSS22-003, LA16c-325D7.1-001, PRSS22-006
chr12	121677522	121678720	1199	3	2.96739e-92	1.22859e-47	0.394527	0.18075	NA
chr4	57521657	57524758	3102	11	1.45617e-97	1.24301e-47	-0.322129	-0.0685314	HOPX-006, HOPX-017, HOPX-001, HOPX-011, HOPX-010, HOPX-016, HOPX-015
chr2	161263848	161265366	1519	7	2.91043e-176	1.2607e-47	0.455537	0.205701	RBMS1-006, RBMS1-007, MIR4785-201
chr19	38754707	38756382	1676	6	4.74794e-147	1.27121e-47	0.649259	0.166235	SPINT2-001, SPINT2-002, SPINT2-004, SPINT2-006, SPINT2-007, SPINT2-005
chr5	38338820	38338853	34	2	4.48233e-124	1.27772e-47	0.305877	0.297912	NA
chr2	9778653	9778812	160	3	1.25371e-89	1.28865e-47	-0.206905	0.0176549	RP11-521D12.1-001
chr17	75290917	75290966	50	2	8.56893e-125	1.30399e-47	0.542098	0.538551	NA
chr11	22362209	22363053	845	2	1.30731e-111	1.34107e-47	-0.33792	-0.266132	SLC17A6-002
chr5	172306099	172306112	14	2	5.09487e-130	1.3411e-47	0.372955	0.338458	NA
chr7	92271366	92271711	346	2	1.09689e-127	1.34544e-47	-0.569734	-0.442267	NA
chr6	22147182	22147559	378	5	2.35582e-89	1.35387e-47	-0.359374	-0.184787	CASC14-001, CASC15-006, CASC15-004
chr10	119295770	119297716	1947	7	1.14183e-82	1.36861e-47	0.254194	0.088802	NA
chr1	43998080	43998294	215	2	1.281e-139	1.40045e-47	0.355743	0.332722	PTPRF-001, PTPRF-003, PTPRF-002
chr11	789849	792205	2357	7	1.94026e-123	1.43543e-47	0.189006	0.0943452	CEND1-001, CEND1-002
chr10	80853937	80853985	49	2	1.81337e-126	1.48034e-47	0.18813	0.183961	NA
chr10	80516517	80516893	377	2	1.05693e-142	1.51983e-47	0.63494	0.520242	NA
chr3	53528849	53530016	1168	9	2.12297e-69	1.54981e-47	0.0513671	0.0207065	CACNA1D-001, CACNA1D-003, CACNA1D-002
chr14	77605789	77609774	3986	12	2.78377e-48	1.67011e-47	0.123736	0.0376312	ZDHHC22-001, ZDHHC22-002, ZDHHC22-003, AC007375.1-201
chr4	15964812	15965384	573	3	3.42593e-125	1.68161e-47	0.393586	0.286906	FGFBP2-001
chr10	103090818	103090859	42	2	5.63438e-125	1.69362e-47	0.367009	0.341281	NA
chr7	156810507	156811517	1011	8	8.92993e-79	1.69898e-47	0.132099	0.0383631	NA
chr8	116678582	116680394	1813	9	2.49379e-67	1.73846e-47	0.04904	0.0198551	TRPS1-002, TRPS1-001, TRPS1-003, TRPS1-008, TRPS1-007, TRPS1-010, TRPS1-006
chr3	120626667	120628544	1878	9	2.59665e-92	1.76084e-47	0.0838238	0.0379995	STXBP5L-001, STXBP5L-003, STXBP5L-005, STXBP5L-002, STXBP5L-007, STXBP5L-006, STXBP5L-008, STXBP5L-004
chr14	89866110	89866249	140	3	1.15853e-91	1.81672e-47	0.360478	0.197739	FOXN3-017, RP11-33N16.2-001
chr7	107332399	107332438	40	2	9.5096e-125	1.8577e-47	0.588559	0.519646	SLC26A4-006, SLC26A4-003, SLC26A4-005, SLC26A4-004, SLC26A4-201, SLC26A4-202, SLC26A4-203
chr14	95693828	95693981	154	2	5.01523e-124	1.8829e-47	0.439931	0.395477	NA
chr14	77498976	77500753	1778	7	2.30592e-133	1.93993e-47	0.261682	0.0876061	NA
chr11	1975229	1975304	76	2	1.55784e-123	1.98674e-47	0.359905	0.338644	MRPL23-005
chr12	6419409	6420252	844	3	5.59505e-110	2.02079e-47	0.190004	0.153606	PLEKHG6-001, PLEKHG6-003, PLEKHG6-004, PLEKHG6-002, PLEKHG6-007
chr3	18480242	18480297	56	2	7.17991e-128	2.02223e-47	0.355387	0.312397	SATB1-011, SATB1-002, SATB1-010
chr16	86546374	86548895	2522	6	7.60551e-55	2.03237e-47	-0.271915	-0.187334	NA
chr14	100203942	100204258	317	4	5.00698e-104	2.08051e-47	-0.44944	-0.271783	EML1-004, EML1-006
chr3	46608093	46608179	87	3	6.644e-97	2.09942e-47	0.386775	0.242795	LRRC2-001, LRRC2-004, LRRC2-003
chr1	11713238	11714504	1267	5	3.19812e-142	2.1334e-47	0.370281	0.134538	FBXO44-002, FBXO44-001, FBXO2-001, FBXO44-008, FBXO44-003, FBXO44-006, FBXO44-201, FBXO44-004, FBXO2-005, FBXO2-002, FBXO44-007, FBXO2-003
chr1	44324198	44324656	459	2	4.14237e-123	2.22091e-47	0.44704	0.332429	NA
chr11	57558977	57559063	87	2	1.06866e-122	2.28804e-47	-0.106975	-0.0829266	CTNND1-032
chr1	203317281	203318454	1174	3	5.87414e-118	2.30819e-47	0.608622	0.388479	FMOD-004, FMOD-003
chr1	184376678	184377525	848	3	2.77102e-213	2.31241e-47	0.680107	0.382302	GS1-115G20.1-001
chr1	25240865	25240938	74	3	6.6276e-90	2.37908e-47	0.364546	0.334988	NA
chr1	59680504	59680599	96	2	7.69148e-124	2.40148e-47	0.463182	0.379213	NA
chr3	123512314	123512792	479	2	7.4168e-126	2.4464e-47	-0.377883	-0.359555	MYLK-004, MYLK-012
chr12	122710061	122712925	2865	13	2.37162e-84	2.4909e-47	-0.0855961	-0.0146426	DIABLO-012, DIABLO-004, DIABLO-002, DIABLO-201, DIABLO-003, DIABLO-008, DIABLO-005, DIABLO-006, DIABLO-007, DIABLO-015, DIABLO-013, DIABLO-014
chr11	47376519	47376985	467	3	4.08805e-88	2.55826e-47	0.284395	0.238956	NA
chr20	57462978	57466137	3160	35	3.78753e-306	2.6274e-47	0.514917	0.0376756	GNAS-035, GNAS-201, GNAS-021, GNAS-018, GNAS-038, GNAS-015, GNAS-017, RP1-309F20.3-002, RP1-309F20.3-001, GNAS-056, GNAS-054, GNAS-040, GNAS-053, GNAS-052, GNAS-011, GNAS-006, GNAS-030, GNAS-016, GNAS-008, GNAS-055, GNAS-007, GNAS-004, GNAS-046, GNAS-005, GNAS-003, GNAS-029, GNAS-013, GNAS-063, GNAS-071
chr6	82461313	82462465	1153	8	5.21545e-131	2.63045e-47	0.0990738	0.0448849	FAM46A-004, FAM46A-003, FAM46A-005, FAM46A-002, FAM46A-001
chr5	169757829	169758391	563	3	1.39778e-100	2.71774e-47	-0.280611	-0.252115	CTB-114C7.3-001, CTB-114C7.3-003, CTB-114C7.3-002
chr1	55682652	55683373	722	3	1.6623e-126	2.81786e-47	-0.472429	-0.349351	USP24-001, USP24-201, RP11-101C11.1-001
chr9	139249212	139249251	40	3	2.93147e-104	2.88385e-47	0.273541	0.215757	GPSM1-003, GPSM1-002, GPSM1-201
chr14	92413497	92414228	732	10	3.98925e-78	3.08511e-47	0.0714978	0.0271139	FBLN5-002, FBLN5-001, FBLN5-005, FBLN5-003, FBLN5-007, FBLN5-008, FBLN5-006
chr4	172734031	172735642	1612	14	7.75092e-78	3.54063e-47	0.120274	0.0442687	GALNTL6-004, GALNTL6-001, GALNTL6-002, GALNTL6-003
chr10	103587925	103589693	1769	4	5.08894e-241	3.73182e-47	0.730332	0.290386	KCNIP2-003, KCNIP2-008, KCNIP2-007
chr3	53879251	53879509	259	2	1.56566e-138	3.78816e-47	0.588869	0.359381	IL17RB-001, CHDH-001, CHDH-002, IL17RB-002, CHDH-003, IL17RB-004
chr2	86831036	86831057	22	2	1.66158e-122	4.05988e-47	-0.430712	-0.391607	AC015971.2-003, AC015971.2-001
chr5	146888445	146889771	1327	13	1.28802e-103	4.06444e-47	-0.211039	0.0115352	DPYSL3-003, DPYSL3-002
chr2	118942841	118944144	1304	6	5.97524e-258	4.06691e-47	0.516019	0.139028	AC093901.1-001, AC093901.1-002, AC093901.1-003
chr2	64871588	64872351	764	3	6.30785e-133	4.0712e-47	-0.151662	-0.0771735	AC007365.3-001
chr20	48096659	48097073	415	2	3.66215e-133	4.11981e-47	0.389979	0.290894	NA
chr16	19871730	19871936	207	2	1.82625e-121	4.13205e-47	0.537353	0.478548	GPRC5B-005
chr17	7253189	7254301	1113	6	1.63472e-115	4.18167e-47	0.318254	0.157257	KCTD11-001, ACAP1-012, ACAP1-009, ACAP1-010, ACAP1-011, KCTD11-002
chr15	90643843	90645551	1709	5	0	4.35168e-47	0.426034	0.154309	IDH2-001, IDH2-201, IDH2-004, IDH2-002, IDH2-003, CTD-2315E11.1-001
chr14	76314771	76314867	97	2	3.48037e-139	4.35637e-47	0.40611	0.386853	RP11-270M14.4-001
chr5	1873721	1876397	2677	12	5.56393e-49	4.36737e-47	0.0895102	0.0411486	NA
chr7	100075262	100075506	245	5	8.13388e-121	4.48646e-47	0.211586	0.0903369	TSC22D4-001, TSC22D4-002, TSC22D4-003, TSC22D4-004
chr5	71698874	71699114	241	2	7.34938e-130	4.71233e-47	0.429936	0.317917	NA
chr6	33218682	33219654	973	8	0	4.73765e-47	0.494979	0.138831	HCG25-003, HCG25-002, HCG25-004, HCG25-001
chr4	54959841	54961668	1828	4	1.18593e-82	4.79841e-47	-0.268445	-0.185926	NA
chr6	11779911	11779941	31	2	5.22317e-124	4.80637e-47	0.358086	0.273567	ADTRP-004, ADTRP-201, ADTRP-001, ADTRP-003, ADTRP-007
chr12	111536664	111537842	1179	5	1.05194e-76	4.81927e-47	-0.236997	-0.15695	CUX2-002
chr1	150239245	150242418	3174	16	3.91548e-121	4.88778e-47	-0.167645	-0.0420079	APH1A-008, APH1A-001, C1orf54-003, APH1A-002, APH1A-201, APH1A-003, APH1A-004, APH1A-005, APH1A-006, APH1A-007
chr11	3691021	3691595	575	4	2.98776e-148	5.11764e-47	0.524179	0.202142	CHRNA10-001, CHRNA10-002, CHRNA10-004, CHRNA10-003
chr1	217261949	217263805	1857	12	2.32543e-105	5.21639e-47	-0.398938	-0.0210774	ESRRG-004, ESRRG-201, ESRRG-020, ESRRG-009, ESRRG-014
chr4	106816136	106816844	709	4	1.18689e-74	5.56359e-47	0.163101	0.0716761	NPNT-005, NPNT-001, NPNT-003, NPNT-002, NPNT-009, NPNT-010, NPNT-006, INTS12-011, NPNT-004
chr17	7492801	7495881	3081	13	7.04553e-87	6.01637e-47	0.183129	0.0375358	SOX15-001, SOX15-002, SOX15-003, FXR2-007, FXR2-006
chr1	48169213	48169751	539	2	1.48297e-119	6.04114e-47	0.531226	0.383934	NA
chr12	111926384	111926423	40	2	7.65465e-137	6.1218e-47	-0.374102	-0.300205	ATXN2-004, ATXN2-021, ATXN2-022, AC002395.1-201
chr4	175443243	175444482	1240	6	5.32411e-178	6.4201e-47	0.451918	0.127935	HPGD-013, HPGD-001, HPGD-011, HPGD-004, HPGD-008, HPGD-003, HPGD-005, HPGD-002, HPGD-006, HPGD-010, HPGD-201, HPGD-202
chr8	49533579	49533629	51	2	6.77566e-147	6.52404e-47	-0.513829	-0.385826	RP11-770E5.3-001, RP11-567J20.1-001
chr3	33700962	33701223	262	6	3.57505e-71	6.76021e-47	0.0837606	0.0561049	CLASP2-010, CLASP2-003, CLASP2-013, CLASP2-015, CLASP2-024, CLASP2-014
chr6	148828871	148829751	881	3	1.76853e-79	6.9882e-47	-0.252643	-0.0696733	NA
chr13	46189899	46190037	139	3	9.62664e-110	7.1848e-47	0.272614	0.150503	FAM194B-001, FAM194B-003
chr14	74184843	74185398	556	2	2.99724e-118	7.26035e-47	0.439264	0.335921	NA
chr12	114885372	114886561	1190	4	4.87128e-80	7.36967e-47	-0.335437	-0.0115154	NA
chr2	174888959	174890849	1891	7	8.43514e-158	7.40195e-47	0.282421	0.105905	RP11-394I13.1-001
chr19	13616871	13617970	1100	11	8.16297e-66	7.51137e-47	0.0754641	0.0343957	CACNA1A-001, CACNA1A-002
chr5	63801660	63802993	1334	15	1.62341e-72	7.54921e-47	0.140871	0.0312775	RGS7BP-001, RGS7BP-002
chr2	9002759	9002810	52	2	7.28325e-120	7.56174e-47	0.374532	0.351324	MBOAT2-010, MBOAT2-009
chr7	95546508	95546539	32	2	1.06248e-125	8.10029e-47	0.447363	0.34789	NA
chr4	185937405	185942169	4765	22	1.00448e-32	8.15424e-47	0.0393382	0.0145242	HELT-004, HELT-001, HELT-003, HELT-002
chr22	50703849	50705948	2100	4	8.09293e-92	8.31669e-47	0.322909	0.197863	NA
chr22	37770944	37772106	1163	5	4.01949e-98	8.40659e-47	-0.213006	-0.10717	NA
chr8	49747620	49748488	869	2	1.20317e-122	8.61906e-47	0.358429	0.318567	NA
chr3	147107900	147112541	4642	14	2.94794e-48	8.68079e-47	-0.078617	0.0175628	ZIC4-014, ZIC4-013, ZIC1-003, ZIC4-007, ZIC4-015, ZIC4-017, ZIC1-002, ZIC4-006
chr1	153746259	153746588	330	2	8.02086e-156	8.81946e-47	-0.323998	-0.297974	SLC27A3-001, SLC27A3-201, SLC27A3-002, SLC27A3-010, SLC27A3-007
chr17	42425721	42426011	291	2	1.26669e-130	8.82263e-47	-0.307263	-0.264107	GRN-003, GRN-020
chr7	26693186	26693214	29	2	4.06674e-124	8.86708e-47	0.336257	0.280976	NA
chr18	395186	395890	705	3	8.49596e-93	9.0072e-47	0.411132	0.177632	NA
chr15	37385900	37388127	2228	6	2.69277e-86	9.40547e-47	-0.223488	-0.118385	MEIS2-014, MEIS2-019, MEIS2-021, MEIS2-013, MEIS2-031, MEIS2-030
chr17	46655289	46657978	2690	22	9.12683e-42	9.50554e-47	0.0921346	0.0196299	HOXB4-001, MIR10A-201, HOXB3-009, MIR10A-001
chr16	84004999	84005393	395	2	3.87345e-145	9.52737e-47	0.647421	0.466122	NECAB2-002
chr19	19009030	19009627	598	2	4.40894e-167	9.62549e-47	0.470034	0.321273	CERS1-001, COPE-010
chr10	72972076	72974694	2619	5	1.25125e-87	9.8974e-47	-0.298835	-0.0997247	UNC5B-002, UNC5B-001, AL359832.1-201
chr2	233641507	233642094	588	2	5.58806e-114	1.00469e-46	0.458726	0.43142	KCNJ13-001, KCNJ13-003, GIGYF2-047, KCNJ13-004
chr19	15342548	15344364	1817	7	3.43966e-89	1.0225e-46	0.243979	0.071256	EPHX3-002, EPHX3-201, EPHX3-003, EPHX3-001
chr1	179711859	179713828	1970	5	5.32969e-86	1.05223e-46	0.227907	0.101152	FAM163A-001, RP11-12M5.1-002
chr16	22824489	22826117	1629	9	2.57155e-85	1.08902e-46	0.0973804	0.0491948	HS3ST2-001, HS3ST2-002
chr3	128151236	128152075	840	3	5.86275e-97	1.10621e-46	0.237762	0.127287	NA
chr8	77599234	77600193	960	2	4.29201e-85	1.12705e-46	-0.493879	-0.415063	NA
chr5	178684000	178684658	659	4	2.02935e-120	1.13366e-46	0.26521	0.153689	NA
chr13	50931836	50932050	215	2	1.00029e-118	1.15109e-46	0.361633	0.345445	NA
chr11	8739391	8740646	1256	4	4.52323e-189	1.16901e-46	0.378532	0.115097	ST5-009, ST5-008, ST5-060, ST5-048
chr15	60410563	60411555	993	3	3.42925e-74	1.18633e-46	0.317712	0.21695	RP11-82L7.4-001
chr11	2156674	2156699	26	3	1.48552e-103	1.20974e-46	0.204778	0.164056	IGF2-004, IGF2-003, MIR483-201, IGF2-005
chr6	158956115	158958825	2711	8	1.10121e-103	1.25623e-46	0.160348	0.0622095	TMEM181-001
chr1	95391359	95393429	2071	10	4.37625e-98	1.26197e-46	0.167027	0.0539311	CNN3-001, CNN3-201, CNN3-002, RP4-639F20.1-001, RP4-639F20.1-002, CNN3-003, CNN3-202, CNN3-203
chr22	19709696	19710880	1185	5	3.84891e-92	1.27033e-46	-0.288857	-0.180397	GP1BB-001, SEPT5-016, SEPT5-005, SEPT5-013
chr11	120433356	120435915	2560	13	5.86327e-59	1.27142e-46	-0.0506416	0.0118454	GRIK4-003, GRIK4-002
chr3	197024622	197026903	2282	14	3.56489e-142	1.36645e-46	0.261497	0.05447	DLG1-201, DLG1-001, DLG1-202, DLG1-003, DLG1-006, DLG1-013, DLG1-002, DLG1-AS1-002, DLG1-018, DLG1-008, DLG1-009, DLG1-019, DLG1-AS1-001, DLG1-004, DLG1-005, DLG1-007, DLG1-027, DLG1-023, DLG1-017, DLG1-010, DLG1-022
chr6	33259866	33260284	419	7	1.4357e-93	1.37382e-46	-0.167096	-0.085224	RGL2-012
chr16	15766327	15766418	92	2	2.88395e-119	1.38406e-46	0.5298	0.441909	NDE1-006
chr12	117626777	117628520	1744	13	5.04204e-189	1.40247e-46	0.347288	0.0812378	FBXO21-002, FBXO21-001, FBXO21-007, FBXO21-005, FBXO21-006
chr17	57450935	57451307	373	2	1.52884e-240	1.42805e-46	-0.704203	-0.277541	NA
chr5	39518835	39518875	41	2	7.57104e-120	1.46141e-46	0.61973	0.511493	CTD-2078B5.2-001
chr5	176045746	176046497	752	4	4.81748e-118	1.48308e-46	0.140689	0.0849543	NA
chr18	60903834	60904237	404	2	3.13729e-128	1.48909e-46	-0.389425	-0.372726	NA
chr16	82660317	82661521	1205	14	3.47792e-67	1.58759e-46	-0.0997398	0.00878694	CDH13-009, CDH13-005, CDH13-003, CDH13-201, CDH13-006, CDH13-011, CDH13-004, CDH13-014, CDH13-001, CDH13-007, CDH13-013, CDH13-012, CDH13-010
chr10	75401236	75402255	1020	5	1.87715e-121	1.60921e-46	0.191826	0.122189	MYOZ1-001
chr13	96742056	96744161	2106	9	4.76831e-63	1.68478e-46	0.0483657	0.0278205	HS6ST3-001
chr2	97196698	97197016	319	2	7.96616e-122	1.78083e-46	0.324697	0.249082	RP11-363D14.1-001
chr16	67202963	67204807	1845	9	1.90041e-218	1.7925e-46	0.256328	0.0785561	NOL3-202, HSF4-018, HSF4-023, HSF4-028, HSF4-020, HSF4-019, HSF4-024, NOL3-011, NOL3-001, NOL3-013, NOL3-004, NOL3-008, NOL3-005, NOL3-010
chr11	8351033	8351558	526	2	2.3592e-117	1.84781e-46	0.363201	0.324094	NA
chr17	35850659	35851459	801	4	4.19136e-110	1.85515e-46	0.391048	0.238112	DUSP14-002, DUSP14-001
chr4	42398518	42401149	2632	13	1.21702e-71	1.86067e-46	0.218335	0.0398028	SHISA3-001
chr6	15463247	15463343	97	2	2.85915e-120	1.86613e-46	-0.337653	-0.316327	NA
chr7	42561971	42561982	12	2	1.23125e-117	1.88391e-46	0.396893	0.32424	NA
chr16	89777763	89778914	1152	3	1.95061e-79	1.88393e-46	0.187024	0.135964	VPS9D1-AS1-001, VPS9D1-007, VPS9D1-006, VPS9D1-005, VPS9D1-004
chr2	208477805	208478723	919	5	3.19511e-80	1.91475e-46	0.419812	0.222993	METTL21A-011
chr20	39135432	39135472	41	2	2.57657e-130	2.03248e-46	0.220778	0.15951	NA
chr8	23563572	23564635	1064	8	4.68629e-69	2.03882e-46	0.0881752	0.0343568	NKX2-6-001, NKX2-6-201, RP11-175E9.1-001
chr10	23484025	23484867	843	5	1.05832e-74	2.05965e-46	0.0692525	0.039437	NA
chr19	39797750	39799379	1630	5	4.57313e-69	2.06252e-46	0.252951	0.142254	NA
chr17	38698613	38699371	759	3	5.37063e-83	2.07161e-46	0.14368	0.115954	NA
chr14	37640922	37642347	1426	7	5.42633e-61	2.08184e-46	-0.120755	0.020728	SLC25A21-001, SLC25A21-004, SLC25A21-AS1-001, SLC25A21-005
chr17	46578476	46578524	49	2	1.61415e-117	2.08296e-46	0.261692	0.257369	NA
chr1	230272306	230272611	306	2	8.91262e-143	2.09073e-46	0.526539	0.443333	NA
chr9	34370820	34370894	75	3	6.92428e-96	2.11252e-46	0.160986	0.138431	KIAA1161-002
chr1	27188505	27190639	2135	8	5.54871e-136	2.14668e-46	0.314777	0.118843	SFN-001
chr10	104913440	104914352	913	4	8.18058e-139	2.15798e-46	0.486189	0.249749	NT5C2-202
chr8	22844396	22844615	220	2	2.12878e-119	2.17525e-46	0.425091	0.327737	RHOBTB2-002, RHOBTB2-004
chr5	137774431	137775041	611	5	7.30776e-104	2.20169e-46	0.118122	0.0532106	REEP2-002, REEP2-001, REEP2-008, REEP2-006, REEP2-003, REEP2-005, REEP2-010, REEP2-004
chr12	52473422	52474047	626	5	2.21788e-86	2.22039e-46	0.247048	0.141278	OR7E47P-002, RP11-1100L3.7-001
chr4	153273933	153274118	186	3	6.15324e-85	2.23999e-46	0.290834	0.230097	FBXW7-005, FBXW7-009
chr2	144477916	144477984	69	2	2.6509e-122	2.24052e-46	0.369654	0.351655	NA
chr7	134574978	134576386	1409	8	3.05246e-88	2.24675e-46	0.286345	-0.00230122	CALD1-202, CALD1-010, CALD1-009, CALD1-029
chr9	130690399	130690744	346	2	4.63827e-120	2.4697e-46	0.25105	0.225115	PIP5KL1-010, PIP5KL1-008, PIP5KL1-011, PIP5KL1-009, PIP5KL1-006, PIP5KL1-012, PIP5KL1-001, PIP5KL1-007
chr6	15400462	15401067	606	5	5.81302e-108	2.65365e-46	-0.378391	-0.169531	JARID2-202
chr9	73483939	73484407	469	7	1.78745e-94	2.66012e-46	-0.234563	0.0299985	TRPM3-201, TRPM3-005, TRPM3-010, TRPM3-202, TRPM3-203, TRPM3-002
chr2	166702608	166702832	225	4	2.84614e-86	2.67103e-46	-0.331006	-0.258171	AC009495.4-001
chr9	126777160	126778017	858	3	3.0179e-89	2.79932e-46	-0.236412	-0.213479	LHX2-003
chr16	79415281	79415674	394	2	3.69932e-123	2.80245e-46	-0.462227	-0.35814	NA
chr12	14132940	14134922	1983	12	3.43613e-43	3.11971e-46	0.147887	0.0352493	GRIN2B-001
chr10	134353618	134353627	10	2	3.85069e-118	3.14061e-46	0.317817	0.285707	INPP5A-004
chr4	1027885	1027967	83	2	4.33284e-120	3.17306e-46	0.405789	0.372473	NA
chr5	66942631	66942683	53	2	4.62736e-117	3.25104e-46	-0.293061	-0.267484	RP11-83M16.5-001
chr3	62401106	62401429	324	2	1.5551e-142	3.46008e-46	0.381867	0.349604	NA
chr3	172165696	172166300	605	7	7.12606e-74	3.54079e-46	0.141886	0.0389721	GHSR-001, GHSR-002
chr12	102872331	102875301	2971	10	1.44156e-118	3.54367e-46	-0.153743	0.0203811	IGF1-002, IGF1-001, IGF1-005, IGF1-003, IGF1-004, IGF1-201
chr17	55332646	55335055	2410	20	5.06392e-109	3.55927e-46	0.129615	0.0138067	MSI2-001, MSI2-003, MSI2-002, MSI2-019, MSI2-009, MSI2-018, MSI2-008, MSI2-014, MSI2-010
chr2	102608155	102608349	195	4	2.07564e-77	3.63885e-46	0.274017	0.232482	IL1R2-001, IL1R2-006, IL1R2-007
chr2	74740238	74743839	3602	14	1.33126e-83	3.75992e-46	0.164688	0.0310135	TLX2-001, TLX2-004, TLX2-003
chr11	61277316	61277328	13	2	9.26233e-125	3.84061e-46	0.268442	0.235878	LRRC10B-001, MIR4488-201
chr17	46035183	46035272	90	2	8.03199e-117	3.85768e-46	0.283967	0.258084	PRR15L-001
chr12	57630871	57632706	1836	6	4.27686e-175	3.91648e-46	0.450904	0.0534145	NDUFA4L2-201, NDUFA4L2-001, NDUFA4L2-004, NDUFA4L2-003, NDUFA4L2-009, NDUFA4L2-005, NDUFA4L2-008
chr8	49502902	49502967	66	3	2.53772e-85	4.20118e-46	0.269303	0.254621	AC026904.1-001
chr14	67878973	67879101	129	4	8.68715e-93	4.36634e-46	0.14661	0.0792289	PLEK2-001, PLEK2-006, PLEK2-002
chr20	6470130	6470610	481	2	3.17248e-161	4.36751e-46	-0.51494	-0.445346	NA
chr11	72532613	72533487	875	3	2.96612e-73	4.55755e-46	0.311977	0.28568	ATG16L2-016, ATG16L2-008, ATG16L2-014, ATG16L2-018, ATG16L2-009, ATG16L2-011, ATG16L2-010, ATG16L2-019, ATG16L2-015, ATG16L2-020, ATG16L2-017
chr12	54762554	54764265	1712	6	3.96442e-167	4.65623e-46	-0.376442	-0.105252	NA
chr15	35046610	35047942	1333	9	1.61286e-55	4.68317e-46	0.119303	0.0464482	GJD2-001, RP11-814P5.1-001, RP11-814P5.1-002
chr20	51026767	51026857	91	3	6.89642e-121	4.8796e-46	-0.18624	-0.143338	NA
chr20	44033595	44037519	3925	17	8.47899e-60	4.90372e-46	0.141777	0.0192971	DBNDD2-004, DBNDD2-002, DBNDD2-010, DBNDD2-006, DBNDD2-008, DBNDD2-001, DBNDD2-003, DBNDD2-005, DBNDD2-012, TP53TG5-004, TP53TG5-003, TP53TG5-002
chr13	97646731	97647222	492	7	1.15413e-91	5.00089e-46	0.0827687	0.0394898	OXGR1-001, OXGR1-003, OXGR1-004, OXGR1-002
chr10	104181308	104184489	3182	8	3.84691e-108	5.04069e-46	0.28244	0.0485882	FBXL15-201, FBXL15-001, PSD-201, FBXL15-005, FBXL15-006, FBXL15-004, CUEDC2-002, PSD-006, PSD-007
chr5	77142469	77142620	152	2	1.91948e-136	5.20071e-46	0.456914	0.354354	NA
chr10	73488971	73489276	306	2	4.572e-138	5.40327e-46	0.334811	0.301162	NA
chr16	11784014	11784060	47	2	7.54012e-126	5.44441e-46	0.322345	0.319492	TXNDC11-006, TXNDC11-011
chr17	39942476	39943439	964	12	1.90683e-221	5.46245e-46	0.256878	0.0627577	JUP-001, JUP-004, JUP-008, JUP-003, JUP-002, JUP-009, JUP-006, JUP-005, JUP-010, JUP-012
chr7	101722855	101723568	714	3	3.91426e-177	5.66559e-46	0.653675	0.33719	NA
chr4	160149048	160149377	330	2	5.784e-120	6.0514e-46	0.391428	0.356705	RAPGEF2-005, RAPGEF2-004
chr1	38099265	38101652	2388	6	1.72827e-94	6.17759e-46	0.186727	0.0574162	RSPO1-201, RSPO1-001, RSPO1-002, RSPO1-003, RSPO1-004, RSPO1-202
chr14	77767735	77767800	66	2	1.28261e-140	6.17856e-46	-0.328651	-0.300153	POMT2-004
chr20	37352612	37354117	1506	8	6.9057e-70	6.5594e-46	0.109189	0.0475709	SLC32A1-001
chr18	5196397	5197071	675	3	4.79542e-102	6.66827e-46	0.15376	0.105224	C18orf42-001, C18orf42-002
chr15	74913906	74914491	586	3	2.58943e-178	6.68923e-46	0.279477	0.155064	CLK3-004, CLK3-018, CLK3-019, CLK3-006
chr5	68168241	68169145	905	2	3.44474e-109	6.81859e-46	0.418548	0.353526	U8.15-201
chr8	10592118	10592227	110	2	1.10018e-116	7.04098e-46	0.248689	0.218155	NA
chr15	79382548	79383980	1433	18	2.6362e-79	7.39052e-46	0.084869	0.0233306	RASGRF1-001, RASGRF1-002
chr3	184347921	184347978	58	2	1.45939e-120	7.42559e-46	0.422702	0.353083	NA
chr11	10476529	10477564	1036	4	6.18291e-102	7.51861e-46	-0.296009	-0.205043	AMPD3-003, AMPD3-004, AMPD3-008
chr11	74950764	74953082	2319	6	3.88199e-82	7.60949e-46	0.33402	0.0963344	CTD-2562J17.4-001, TPBGL-001, CTD-2562J17.4-003
chr5	135188337	135188477	141	2	8.69744e-130	7.84785e-46	-0.30442	-0.21908	NA
chr10	18549413	18550623	1211	8	1.82516e-106	8.22937e-46	-0.27281	-0.0877146	CACNB2-005, CACNB2-003, RP11-109I13.2-001, RP11-109I13.2-002
chr3	85007732	85008828	1097	9	6.88873e-65	8.58499e-46	0.0654451	0.0241633	CADM2-002, CADM2-006, CADM2-005, CADM2-004
chr9	113341525	113342396	872	10	1.02501e-66	8.81032e-46	0.119144	0.0288042	SVEP1-201, SVEP1-001, SVEP1-003, SVEP1-202
chr2	119592603	119592758	156	4	9.04742e-73	8.83534e-46	-0.22893	-0.200628	RP11-19E11.1-001, RP11-19E11.1-002
chr2	105480546	105480687	142	2	3.95247e-130	8.90099e-46	0.265728	0.231723	NA
chr6	44194749	44194767	19	2	4.03206e-114	8.91232e-46	0.383431	0.372097	SLC29A1-005
chr6	32047349	32047711	363	2	1.64493e-141	9.31629e-46	-0.508282	-0.38151	RNA5SP206-201
chr10	35926227	35927478	1252	3	3.02022e-109	9.33775e-46	0.561293	0.252737	NA
chr6	31596003	31602999	6997	52	1.36594e-62	9.41415e-46	0.181305	-0.0110742	PRRC2A-006, PRRC2A-011, PRRC2A-008, PRRC2A-012, PRRC2A-005, PRRC2A-007, PRRC2A-014, PRRC2A-009, PRRC2A-010
chr5	131808798	131808892	95	2	7.04752e-117	9.60103e-46	-0.292376	-0.257557	AC116366.6-001
chr2	42161188	42161896	709	3	1.01827e-144	1.00391e-45	0.653702	0.246193	AC104654.2-001, AC104654.2-002
chr3	48696613	48698519	1907	6	5.89847e-55	1.01585e-45	0.162478	-0.0125083	CELSR3-001, CELSR3-201
chr11	2150902	2151349	448	3	1.22563e-90	1.01738e-45	0.181975	0.126671	AC132217.4-001
chr6	45413792	45413906	115	2	4.89085e-119	1.02995e-45	-0.330501	-0.247577	NA
chr22	20905256	20905556	301	2	3.18321e-113	1.05937e-45	0.605859	0.452093	MED15-024, MED15-023, MED15-022, MED15-021, MED15-020, MED15-027, MED15-025
chr15	85359250	85360217	968	2	3.21854e-97	1.10037e-45	0.756148	0.522142	ALPK3-001
chr3	12586970	12587041	72	3	7.29876e-85	1.12913e-45	0.317755	0.257786	C3orf83-004, C3orf83-003
chr7	40683580	40683602	23	2	1.14252e-117	1.17234e-45	-0.407119	-0.302033	NA
chr11	94882829	94883425	597	4	4.45575e-71	1.17434e-45	0.186801	0.101293	RP11-712B9.2-001, RP11-712B9.2-002, RP11-712B9.2-004, RP11-712B9.2-003
chr18	10475860	10476680	821	2	7.94071e-100	1.24886e-45	0.669545	0.528914	NA
chr3	115342323	115342527	205	3	1.35923e-109	1.29695e-45	0.143846	0.0882069	GAP43-001, GAP43-002
chr2	177052295	177054573	2279	9	2.48834e-94	1.34259e-45	-0.197077	0.0108798	HOXD1-001, HOXD-AS1-005, HOXD-AS1-003, HOXD-AS1-002, HOXD-AS1-004, HOXD-AS1-008
chr12	107711489	107715146	3658	18	4.27215e-47	1.38917e-45	0.0346537	0.0163454	BTBD11-003, BTBD11-007, BTBD11-002, BTBD11-001, BTBD11-006
chr11	119184896	119187879	2984	13	4.71003e-84	1.39148e-45	0.163025	0.00342804	MCAM-001, MCAM-201, MCAM-009, MCAM-002, MCAM-007, MCAM-018, MCAM-011, MCAM-003, MCAM-017, MCAM-013, MCAM-010, MCAM-006, MCAM-012, MCAM-008, MCAM-015
chr19	38422767	38422969	203	2	3.82259e-115	1.40858e-45	0.140441	0.11527	SIPA1L3-002
chr19	18539756	18540208	453	4	4.8171e-74	1.41763e-45	0.270322	0.22058	NA
chr1	111216000	111218287	2288	9	7.32528e-40	1.4229e-45	0.14663	0.0290119	KCNA3-001
chr6	100441407	100442532	1126	8	9.16691e-84	1.46419e-45	0.117966	0.0572537	MCHR2-201, MCHR2-001, MCHR2-AS1-002, MCHR2-AS1-003, MCHR2-AS1-004
chr5	137802252	137803369	1118	5	4.56652e-87	1.46433e-45	0.13999	0.0935059	EGR1-001
chr16	79861161	79861228	68	3	1.26569e-86	1.47324e-45	-0.191747	-0.159225	RP11-345M22.3-001
chr7	97361021	97361408	388	6	2.23573e-78	1.49034e-45	0.177146	0.052741	TAC1-001, TAC1-002, TAC1-003, TAC1-005, TAC1-004
chr11	2596468	2596606	139	2	2.25456e-114	1.49556e-45	0.50231	0.418423	NA
chr17	46089344	46090231	888	4	1.06928e-141	1.49652e-45	0.388153	0.157846	NA
chr3	123411198	123412055	858	3	1.63879e-125	1.6118e-45	-0.363685	-0.241286	MYLK-201, MYLK-013, MYLK-009, MYLK-AS2-002
chr1	116382122	116383714	1593	6	1.02226e-72	1.63761e-45	0.14813	0.0566774	NHLH2-002, NHLH2-003
chr11	69924046	69924724	679	6	3.12142e-101	1.639e-45	0.194002	0.0705043	ANO1-001, ANO1-201, ANO1-006, ANO1-202
chr6	111497823	111498607	785	2	7.03489e-116	1.65509e-45	0.699029	0.261304	SLC16A10-002
chr12	93396323	93396759	437	2	1.10448e-111	1.67968e-45	-0.32342	-0.311424	RP11-511B23.1-002
chr8	143545390	143545949	560	6	9.55711e-72	1.73093e-45	0.0991352	0.0607143	BAI1-201
chr12	123636480	123636505	26	2	1.3102e-113	1.80421e-45	0.215635	0.195141	PITPNM2-007
chr2	66298217	66298242	26	2	5.14194e-116	1.81569e-45	0.520783	0.408553	NA
chr3	26663551	26666855	3305	14	7.20918e-96	1.81816e-45	0.145325	0.0310018	LRRC3B-001, LRRC3B-004, LRRC3B-002, LRRC3B-005, AC099754.1-001, LRRC3B-006
chr10	99524136	99525044	909	2	1.71126e-89	1.91587e-45	0.730824	0.520914	NA
chr4	5052618	5054483	1866	9	4.30401e-100	1.94931e-45	0.323677	0.0591121	STK32B-001, STK32B-004
chr18	78004237	78006141	1905	5	1.60313e-60	1.98663e-45	0.247048	0.0846335	PARD6G-001, PARD6G-003
chr10	25239957	25242747	2791	7	4.95974e-123	2.02191e-45	0.433227	0.127478	PRTFDC1-001, PRTFDC1-002, PRTFDC1-003, RP11-165A20.3-001
chr11	22513511	22513757	247	3	1.27252e-86	2.09595e-45	0.278894	0.214149	RP11-34N19.1-001, CTD-2140G10.1-001
chr9	128312228	128312369	142	2	1.23822e-117	2.14838e-45	0.382869	0.343479	NA
chr21	28214928	28219387	4460	12	6.08709e-46	2.17359e-45	-0.22933	-0.00366408	ADAMTS1-001, ADAMTS1-003, ADAMTS1-002, ADAMTS1-006, ADAMTS1-007
chr10	125033770	125034818	1049	8	2.88648e-72	2.21118e-45	0.249956	0.116847	NA
chr16	57180054	57180175	122	3	2.33576e-82	2.21371e-45	-0.119146	-0.112338	CPNE2-010
chr10	51575863	51576241	379	3	8.07013e-94	2.21688e-45	0.216171	-0.0154779	NCOA4-204
chr1	160085496	160085568	73	2	1.8581e-146	2.23166e-45	-0.423515	-0.393521	ATP1A2-001, ATP1A2-003, ATP1A2-002, ATP1A2-007
chr2	237086398	237088919	2522	8	1.39859e-93	2.23871e-45	0.254052	0.0907742	NA
chr15	67228757	67228986	230	3	1.76266e-87	2.27176e-45	0.315895	0.290119	NA
chr18	29264431	29265842	1412	6	4.91335e-71	2.3386e-45	0.20502	0.0732298	B4GALT6-003, B4GALT6-001, B4GALT6-005, RP11-549B18.1-001, B4GALT6-002
chr11	69231161	69231741	581	2	2.614e-137	2.43072e-45	-0.293887	-0.242703	NA
chr8	20159789	20160009	221	2	1.6578e-119	2.4768e-45	-0.381624	-0.379012	LZTS1-001
chr3	145878431	145879642	1212	5	1.64823e-75	2.5488e-45	0.186927	0.0815007	PLOD2-001, PLOD2-002, PLOD2-006, PLOD2-007, PLOD2-003
chr1	94535358	94535409	52	2	3.89834e-112	2.59988e-45	0.270166	0.213002	NA
chr1	27673775	27673991	217	3	4.58199e-82	2.70567e-45	0.37271	0.361177	SYTL1-004, SYTL1-006
chr12	106974832	106977781	2950	22	6.21714e-69	2.7087e-45	0.094647	0.0101306	RFX4-002, RFX4-004, RFX4-008, RFX4-009
chr17	2115797	2116773	977	2	2.20981e-130	2.71626e-45	-0.45929	-0.409009	AC090617.1-001, SMG6-008, SMG6-009
chr6	39758998	39760833	1836	10	9.32852e-101	2.89162e-45	0.151717	0.0244003	DAAM2-001, DAAM2-003, DAAM2-202
chr3	49459143	49460566	1424	7	1.40219e-69	2.93277e-45	0.159213	0.0588332	AMT-003, AMT-201, AMT-008, NICN1-AS1-001, AMT-005, AMT-013, AMT-006, AMT-014, AMT-020, AMT-004, AMT-011, AMT-002, AMT-019, AMT-009, AMT-018, AMT-017, AMT-015, AMT-016, AMT-007, AMT-021, AMT-202, AMT-203
chr5	172347577	172347685	109	2	1.65658e-115	3.01454e-45	0.404546	0.369829	ERGIC1-011, ERGIC1-015
chr18	70534534	70535336	803	4	4.15711e-68	3.04502e-45	0.129487	0.0893208	NETO1-201, NETO1-001, NETO1-202, NETO1-004, RP11-676J15.1-002, NETO1-006, NETO1-005, NETO1-002, RP11-676J15.1-001, NETO1-003
chr12	52979858	52979954	97	2	1.91775e-112	3.16632e-45	0.303825	0.270547	NA
chr2	59476753	59477248	496	3	1.22852e-142	3.24081e-45	-0.482577	-0.226382	AC007131.2-003, AC007131.2-001, AC007131.2-002
chr1	209798721	209799353	633	2	1.15166e-100	3.24924e-45	0.437266	0.341311	MIR4260-201
chr12	115440624	115440697	74	2	1.45799e-118	3.32769e-45	0.56532	0.534852	NA
chr12	49367911	49368069	159	2	1.01243e-116	3.34206e-45	0.197738	0.172058	RNU6-940P-201
chr9	133503359	133503820	462	2	5.40767e-137	3.4347e-45	0.234591	0.215294	NA
chr6	32083628	32086902	3275	17	7.89262e-200	3.51355e-45	0.275965	0.0284865	TNXB-003, ATF6B-008, ATF6B-007, ATF6B-006, ATF6B-009
chr3	48470181	48471695	1515	4	1.3211e-149	3.58475e-45	0.463942	0.230821	PLXNB1-001, PLXNB1-201, PLXNB1-003, PLXNB1-202, PLXNB1-019
chr1	27683351	27685312	1962	5	3.01139e-131	3.59607e-45	0.52662	0.242193	MAP3K6-004, MAP3K6-005, MAP3K6-006, MAP3K6-003
chr14	81421508	81422160	653	8	6.88895e-111	3.77428e-45	0.165229	0.0547188	TSHR-201, TSHR-003, TSHR-001, TSHR-007, TSHR-004, TSHR-005, TSHR-008, TSHR-006
chr9	35814223	35815441	1219	6	6.03798e-199	4.0614e-45	0.382598	0.135075	HINT2-002, SPAG8-001, TMEM8B-007, HINT2-005, HINT2-001, HINT2-007, HINT2-004, HINT2-003, SPAG8-002, HINT2-006
chr6	32150024	32151731	1708	8	5.85218e-93	4.15816e-45	0.218733	-0.0316053	AGER-002, AGER-007, AGER-201, AGER-004, AGER-202, AGER-203, AGER-001, AGER-204, AGER-008, AGER-009, AGER-006, AGER-003, AGER-005, AGER-205, XXbac-BPG300A18.13-001
chr11	62371423	62372911	1489	6	2.75287e-148	4.20225e-45	0.211188	0.101113	EML3-013, EML3-011, EML3-012, EML3-010, EML3-018, EML3-017, RP11-831H9.3-001, EML3-019
chr9	130859520	130860681	1162	5	1.10635e-153	4.20825e-45	0.293386	0.130718	SLC25A25-002, SLC25A25-201, SLC25A25-006
chr8	21916635	21917015	381	2	6.78774e-125	4.23017e-45	0.254725	0.234481	DMTN-001, DMTN-201, DMTN-203, DMTN-008, DMTN-019, DMTN-010, DMTN-009
chr8	22734960	22735333	374	3	3.03058e-120	4.369e-45	0.307735	0.157543	RP11-87E22.2-001, RP11-87E22.2-002, RP11-87E22.2-003
chr2	113931518	113931565	48	4	5.21734e-71	4.49469e-45	-0.181781	-0.157026	PSD4-001, PSD4-002, AC016683.5-002, PSD4-003, AC016683.5-001, PSD4-007
chr5	131593104	131593812	709	4	1.66136e-98	4.54565e-45	0.323781	0.148451	PDLIM4-001, PDLIM4-002, PDLIM4-007, PDLIM4-003
chr11	118489161	118489864	704	2	1.03112e-98	4.66842e-45	0.30565	0.247424	NA
chr4	152487422	152487428	7	2	3.42425e-135	4.75716e-45	0.498909	0.3688	AC097455.1-201
chr17	50234775	50237742	2968	22	1.92677e-67	4.8538e-45	0.0972037	0.0393287	CA10-003, CA10-201, CA10-001, CA10-006, CA10-002, CA10-011, CA10-008, CA10-004
chr1	201500393	201501212	820	2	9.90599e-85	4.89768e-45	0.230815	0.208447	NA
chr6	100060453	100062855	2403	11	1.07073e-68	5.18958e-45	0.0982909	0.0390981	NA
chr2	72369887	72373238	3352	9	4.86319e-78	5.24632e-45	0.321141	0.0395596	CYP26B1-001, CYP26B1-002, CYP26B1-004, CYP26B1-003, CYP26B1-201
chr18	32398024	32398287	264	6	3.43727e-91	5.30543e-45	0.404853	0.215334	DTNA-008, AC068506.1-201, DTNA-009, DTNA-016, DTNA-002, DTNA-033, DTNA-034, DTNA-030, DTNA-031, DTNA-032
chr15	68208120	68208151	32	2	2.96342e-110	5.3758e-45	0.306421	0.288777	NA
chr5	52777880	52780901	3022	7	1.42856e-208	5.38142e-45	0.352248	0.0364244	FST-001, FST-003, FST-002, FST-005, FST-004
chr1	2202028	2203589	1562	3	3.98388e-68	5.75605e-45	0.25354	0.173203	NA
chr16	57661517	57662690	1174	7	8.95386e-96	5.90363e-45	0.211822	0.0792621	GPR56-203, GPR56-007, GPR56-204, GPR56-205, GPR56-050, GPR56-056, GPR56-053, GPR56-006, GPR56-038, GPR56-005, GPR56-042, GPR56-070, GPR56-057, GPR56-074, GPR56-049, GPR56-055, GPR56-027, GPR56-052, GPR56-037, GPR56-051, GPR56-075, GPR56-054, GPR56-036, GPR56-073, GPR56-043, GPR56-030, GPR56-044
chr17	26937650	26939704	2055	6	6.45699e-119	5.93741e-45	-0.187441	-0.0814416	SGK494-017, SPAG5-AS1-002, SGK494-007, SGK494-003, RP11-192H23.4-002, SGK494-009, SGK494-004, SGK494-002, SGK494-005, SGK494-006, SGK494-008, RP11-192H23.4-001, RP11-192H23.4-201, RP11-192H23.4-004, SGK494-012, SGK494-015, SGK494-016, RP11-192H23.4-003
chr6	19836605	19839767	3163	9	1.84929e-62	6.06313e-45	0.416889	0.0460815	ID4-001, RP1-167F1.2-001
chr16	67694748	67696181	1434	18	3.15346e-223	6.24725e-45	0.333581	0.0317141	ACD-002, PARD6A-001, ACD-001, PARD6A-002, ACD-003, ACD-012, ACD-007, ACD-005, PARD6A-004, ACD-004, ENKD1-006, PARD6A-003, ACD-009, ACD-013, ACD-008, ACD-006, ACD-011
chr9	2027577	2027649	73	2	1.24159e-177	6.28203e-45	-0.468417	-0.342954	SMARCA2-004
chr19	8656852	8657916	1065	5	1.47967e-117	6.31625e-45	0.111224	0.0714373	ADAMTS10-011, ADAMTS10-003, ADAMTS10-006, ADAMTS10-013
chr2	206551844	206551987	144	2	6.73014e-117	6.36977e-45	-0.632126	-0.517934	NRP2-010
chr2	66734900	66736054	1155	5	8.98433e-107	6.70816e-45	0.247336	0.102041	MEIS1-014
chr4	38524849	38525620	772	4	1.30454e-104	6.72606e-45	-0.453957	-0.19388	RP11-83C7.2-001
chr12	93967225	93967387	163	2	2.26075e-154	6.95504e-45	-0.441783	-0.366337	SOCS2-AS1-001, SOCS2-AS1-002, SOCS2-010, SOCS2-005, SOCS2-013, SOCS2-009, SOCS2-011, SOCS2-012
chr3	46526689	46526747	59	2	6.06875e-127	7.10731e-45	0.231137	0.190661	LTF-002, LTF-004
chr8	104382523	104384584	2062	9	2.74169e-60	7.11852e-45	0.294411	0.0541645	CTHRC1-001, CTHRC1-004, CTHRC1-003
chr3	50340564	50341183	620	3	9.57881e-81	7.24406e-45	0.310158	0.279669	HYAL1-005, HYAL1-002, HYAL1-001, HYAL1-007, HYAL1-004, HYAL1-008, HYAL1-003
chr6	111895230	111895715	486	2	5.64304e-178	7.25555e-45	0.612523	0.459797	TRAF3IP2-006, TRAF3IP2-AS1-012
chr11	1650852	1650863	12	2	1.22254e-109	7.39029e-45	-0.300031	-0.275211	KRTAP5-5-001
chr7	149462836	149463219	384	2	1.11696e-107	7.50357e-45	0.463673	0.38266	NA
chr15	75487980	75488313	334	2	3.00397e-110	8.01271e-45	0.190542	0.161781	C15orf39-005
chr1	153609031	153609428	398	2	2.30492e-159	8.1639e-45	0.450809	0.445841	CHTOP-005, CHTOP-004, CHTOP-201
chr10	103333981	103334150	170	2	9.22416e-111	8.19445e-45	0.461888	0.355018	NA
chr8	77595295	77596076	782	8	4.09373e-298	8.64871e-45	-0.367318	-0.101578	ZFHX4-201, ZFHX4-202, ZFHX4-003, ZFHX4-014, ZFHX4-AS1-001, ZFHX4-007, ZFHX4-002, ZFHX4-AS1-005, ZFHX4-006
chr16	79633040	79636944	3905	17	3.27706e-42	8.6754e-45	0.123318	0.0182009	MAF-001, MAF-002, MAF-003
chr2	238322972	238323305	334	3	5.48317e-80	8.71228e-45	0.228525	0.191704	COL6A3-001, COL6A3-201, COL6A3-202, COL6A3-203, COL6A3-003, COL6A3-002, COL6A3-008, COL6A3-012
chr17	67957816	67957967	152	2	2.45968e-109	8.99186e-45	0.239242	0.236213	AC004562.1-001, AC004562.1-002
chr17	7760594	7762123	1530	14	2.10705e-289	9.0031e-45	0.26844	0.0468957	CYB5D1-001, LSMD1-001, LSMD1-201, CYB5D1-005, CYB5D1-003, CYB5D1-008, CYB5D1-007, CYB5D1-004, LSMD1-004, LSMD1-003, LSMD1-002, LSMD1-005
chr11	15795808	15796715	908	2	1.11625e-76	9.15184e-45	0.400726	0.361637	NA
chr5	140870615	140872334	1720	5	1.2125e-133	9.16787e-45	0.278447	0.151513	PCDHGC5-001
chr16	3072572	3074537	1966	16	2.22206e-226	9.31155e-45	0.270556	0.0467433	HCFC1R1-001, THOC6-006, THOC6-002, HCFC1R1-006, HCFC1R1-201, THOC6-010, THOC6-004, HCFC1R1-010, HCFC1R1-008, THOC6-009, HCFC1R1-005, HCFC1R1-004, THOC6-008, THOC6-001, THOC6-003, HCFC1R1-007, HCFC1R1-002, THOC6-005, THOC6-007, HCFC1R1-003
chr17	27346732	27347260	529	3	1.50737e-91	9.32578e-45	0.192928	0.106371	RP11-321A17.3-001, RP11-321A17.3-201
chr7	80804600	80804810	211	2	1.64561e-199	9.62164e-45	0.668857	0.419076	AC005008.2-001
chr2	171571077	171573891	2815	13	1.8911e-66	9.70017e-45	0.150396	0.0458213	SP5-001, LINC01124-001, SP5-002
chr17	908690	908923	234	2	5.23514e-117	1.04911e-44	0.261612	0.224683	NA
chr16	19315222	19315447	226	2	7.65868e-129	1.05863e-44	0.5625	0.432464	AC003003.5-001
chr1	78956268	78957253	986	6	2.9227e-78	1.09718e-44	0.196984	0.0756643	PTGFR-003, PTGFR-001, PTGFR-004
chr17	14203157	14207530	4374	17	5.55857e-42	1.11339e-44	0.178945	0.0277076	HS3ST3B1-001, HS3ST3B1-002, RP11-214O1.2-001
chr10	75619420	75619500	81	2	1.33138e-112	1.11505e-44	0.401701	0.378975	CAMK2G-003
chr7	37389785	37389957	173	2	1.32287e-112	1.13572e-44	0.447854	0.439095	RNU6-565P-201
chr22	28195346	28198472	3127	11	4.66929e-147	1.14341e-44	-0.390179	-0.0775891	MN1-001
chr1	9351985	9352870	886	5	1.47967e-117	1.25458e-44	-0.227857	-0.101488	SPSB1-001, SPSB1-004
chr6	157469080	157470150	1071	5	6.62985e-170	1.2689e-44	0.260055	0.134676	ARID1B-006, ARID1B-003
chr11	2689695	2690304	610	2	2.35362e-188	1.29917e-44	0.470749	0.307808	NA
chr3	169381055	169382106	1052	10	2.9721e-73	1.30761e-44	-0.20617	-0.04944	MECOM-001, MECOM-005, MECOM-004
chr7	20179965	20180064	100	2	2.05023e-122	1.34546e-44	-0.378733	-0.33448	AC005062.2-002, AC005062.2-001, AC005062.2-003, MACC1-AS1-001
chr6	166720092	166722062	1971	7	4.0401e-75	1.34741e-44	0.14415	0.0355954	PRR18-001, PRR18-002
chr16	49572156	49572227	72	2	2.04377e-108	1.35153e-44	0.513338	0.425559	NA
chr20	50721366	50722929	1564	8	2.56644e-64	1.36655e-44	0.0669325	0.0248378	ZFP64-001, ZFP64-011, ZFP64-010
chr2	105274698	105275920	1223	5	1.16246e-66	1.43242e-44	0.321349	0.0704838	AC013402.5-001
chr2	113402615	113404678	2064	11	9.5089e-117	1.44152e-44	0.221488	0.0491965	SLC20A1-001, SLC20A1-009, SLC20A1-005, SLC20A1-008, SLC20A1-006, AC079922.3-001, SLC20A1-004
chr14	92730051	92730226	176	2	4.67258e-115	1.46564e-44	0.240346	0.184917	RNU6-366P-201, RP11-472N19.3-001
chr1	169555944	169556022	79	3	1.08551e-90	1.56448e-44	0.318484	0.229058	F5-002, F5-001, F5-201
chr2	240196284	240196996	713	3	3.08469e-77	1.56557e-44	0.159897	0.110519	NA
chr1	169078316	169079632	1317	3	3.85848e-125	1.59363e-44	0.398307	0.242492	ATP1B1-201, ATP1B1-003, ATP1B1-202
chr1	43751270	43751320	51	2	1.18113e-109	1.66124e-44	0.3498	0.289965	C1orf210-002, C1orf210-001
chr3	50379032	50380820	1789	6	8.56283e-72	1.70369e-44	0.146958	0.0165322	RASSF1-002, RASSF1-001, RASSF1-004, ZMYND10-AS1-001, ZMYND10-005, ZMYND10-009, RASSF1-011, RASSF1-003, RASSF1-010, ZMYND10-010
chr21	45874879	45876770	1892	5	2.15018e-70	1.73009e-44	0.136278	0.0921059	LRRC3-001, LRRC3-AS1-001
chr14	74257107	74257174	68	2	4.06073e-108	1.74783e-44	0.320999	0.25458	ELMSAN1-007, RP5-1021I20.1-002
chr21	28337594	28339711	2118	11	4.77127e-55	1.76088e-44	-0.238855	-0.0208473	ADAMTS5-001
chr2	176969162	176970508	1347	6	6.0859e-78	1.79073e-44	-0.384687	-0.182029	HOXD11-001, HOXD11-003
chr3	187387189	187388225	1037	6	2.48516e-135	1.8883e-44	0.217395	0.0762561	SST-001
chr16	69139418	69141478	2061	15	6.75226e-52	2.1608e-44	0.0908867	0.0265246	HAS3-002, HAS3-001, HAS3-004, HAS3-005, HAS3-003
chr1	159141367	159141893	527	5	1.0743e-122	2.19148e-44	0.124359	0.0579875	CADM3-002, CADM3-001, CADM3-004
chr6	108444105	108445005	901	5	7.80078e-73	2.24411e-44	0.245997	0.0928442	OSTM1-AS1-002, OSTM1-AS1-001
chr11	64120286	64120685	400	5	9.71155e-164	2.24719e-44	0.34166	0.182474	CCDC88B-009, CCDC88B-007
chr2	127950633	127951414	782	4	4.52096e-73	2.30627e-44	-0.225613	-0.100697	NA
chr1	15271830	15272108	279	4	5.28629e-139	2.39899e-44	0.396752	0.177623	KAZN-007
chr2	220377759	220379968	2210	12	3.42777e-76	2.41852e-44	0.337212	0.0447717	ASIC4-001, ASIC4-002, AC053503.11-001, ASIC4-004, ASIC4-005, ASIC4-003
chr1	186265270	186265423	154	2	2.74469e-109	2.55883e-44	0.463603	0.406616	PRG4-004, PRG4-002, PRG4-201, PRG4-003, PRG4-202, PRG4-001, PRG4-005
chr13	112716025	112717484	1460	4	1.34283e-60	2.60137e-44	0.0646871	0.0484916	NA
chr2	219151444	219151631	188	2	2.02268e-110	2.60991e-44	0.275765	0.214855	TMBIM1-201, TMBIM1-016, TMBIM1-017, TMBIM1-003, TMBIM1-018
chr15	57797518	57798488	971	2	1.23504e-78	2.64069e-44	0.318102	0.0876438	NA
chr4	41880440	41881417	978	6	1.99666e-71	2.6697e-44	0.360173	0.124208	NA
chr9	129893312	129893365	54	2	1.33515e-111	2.73001e-44	0.50139	0.391221	NA
chr1	42193193	42193353	161	2	1.18256e-108	2.73823e-44	-0.461055	-0.365709	NA
chr1	3164415	3164642	228	2	8.49727e-125	2.89018e-44	-0.279076	-0.242542	NA
chr2	38357835	38358225	391	2	4.94349e-122	3.0381e-44	-0.638874	-0.443085	CYP1B1-AS1-001
chr7	154001891	154002618	728	7	1.90975e-80	3.04778e-44	0.051318	0.0314938	DPP6-006, DPP6-007, DPP6-004, DPP6-005
chr13	24144257	24144985	729	6	6.93685e-76	3.1194e-44	0.180918	0.0900441	TNFRSF19-004, TNFRSF19-201
chr11	1769152	1769645	494	5	5.07021e-93	3.12356e-44	0.313025	0.159845	IFITM10-003, IFITM10-005
chr14	98629292	98629374	83	2	1.09179e-110	3.20328e-44	0.370917	0.281823	NA
chr10	11615774	11616142	369	3	1.67975e-110	3.30038e-44	0.205676	0.0951288	USP6NL-005, USP6NL-003, USP6NL-004
chr11	2889602	2891118	1517	29	5.68499e-286	3.38557e-44	-0.38863	-0.0337682	KCNQ1DN-001
chr7	149543136	149543165	30	2	1.95775e-120	3.4496e-44	-0.365505	-0.251778	NA
chr2	172956537	172959114	2578	11	2.39288e-89	3.48111e-44	0.213804	0.0910514	NA
chr10	49879375	49881056	1682	5	1.9975e-104	3.5544e-44	0.303313	0.116098	RP11-534L6.2-001
chr6	52369442	52369502	61	2	3.90961e-106	3.55989e-44	0.616895	0.559276	NA
chr12	113515439	113515835	397	2	8.52229e-112	3.59748e-44	0.229047	0.222338	NA
chr1	82267165	82269019	1855	9	2.42596e-51	3.6856e-44	0.0870284	0.030364	LPHN2-201, LPHN2-004, LPHN2-202, LPHN2-003, LPHN2-002, LPHN2-203, LPHN2-204
chr17	7792674	7793976	1303	3	4.10712e-93	3.77837e-44	-0.193088	-0.0851357	CHD3-001, CHD3-002, CHD3-006, CHD3-013, CHD3-012
chr2	133427427	133429299	1873	10	2.20683e-45	3.85275e-44	-0.203426	-0.00211009	LYPD1-002, LYPD1-001, LYPD1-003
chr11	63656223	63656342	120	2	5.9729e-120	3.85381e-44	0.248256	0.201363	MARK2-003, MARK2-005
chr17	7283176	7284662	1487	5	1.27511e-83	3.97654e-44	0.0814518	0.0206015	TNK1-201, TNK1-002, TNK1-005, TNK1-003, TNK1-009, TNK1-001
chr2	16124562	16124662	101	2	1.03374e-118	4.0951e-44	0.37306	0.372961	NA
chr6	901264	901310	47	3	2.98176e-84	4.10446e-44	0.399463	0.330542	NA
chr1	21946621	21947340	720	3	2.88597e-152	4.13379e-44	0.286399	0.202571	RAP1GAP-202, RAP1GAP-015, RAP1GAP-004
chr2	86114676	86114883	208	2	3.13817e-112	4.19782e-44	0.256538	0.201033	ST3GAL5-012, ST3GAL5-001, ST3GAL5-003, ST3GAL5-006, AC105053.4-003, ST3GAL5-004, ST3GAL5-008, ST3GAL5-007, ST3GAL5-010, ST3GAL5-011, ST3GAL5-201
chr6	52416856	52416864	9	2	5.30899e-109	4.3086e-44	0.357616	0.334452	NA
chr1	7308012	7308091	80	2	6.17026e-117	4.3412e-44	-0.510032	-0.400058	NA
chr17	48297235	48297527	293	2	7.98722e-139	4.35338e-44	-0.447969	-0.411304	NA
chr17	36829393	36831977	2585	12	6.77927e-105	4.75918e-44	0.153113	0.0432768	C17orf96-001
chr3	57881959	57882055	97	2	1.10998e-105	4.76302e-44	-0.411637	-0.391695	SLMAP-017, SLMAP-018, SLMAP-016, SLMAP-008
chr1	33813321	33814006	686	2	2.83178e-95	4.83498e-44	0.25795	0.190136	PHC2-003, RP11-415J8.5-001, PHC2-006, PHC2-004, PHC2-005, PHC2-007
chr5	131409159	131409637	479	5	5.04117e-167	5.11127e-44	-0.310362	-0.131904	CSF2-001
chr6	30843974	30844007	34	2	1.01803e-112	5.13222e-44	0.321037	0.241011	DDR1-AS1-001, DDR1-023, DDR1-022
chr1	101003634	101005451	1818	6	2.16737e-196	5.15631e-44	0.451704	0.138903	GPR88-001
chr8	144561585	144561886	302	4	8.62469e-159	5.20964e-44	0.285145	0.165673	NA
chr11	73362898	73363561	664	3	1.5147e-132	5.23705e-44	0.548183	0.326739	PLEKHB1-008, PLEKHB1-021
chr10	104378688	104381651	2964	5	1.09198e-77	5.23791e-44	-0.303023	0.0414357	NA
chr20	17822792	17822840	49	2	2.00053e-108	5.26322e-44	0.397822	0.376114	AL035045.1-201
chr3	135683936	135685428	1493	10	1.27421e-72	5.29769e-44	0.183371	0.0575794	PPP2R3A-001, PPP2R3A-002
chr17	55976493	55976522	30	2	2.68994e-105	5.42692e-44	0.260753	0.232168	NA
chr17	38217583	38219837	2255	11	1.11332e-114	5.46576e-44	0.182501	0.0533913	THRA-001, THRA-003, THRA-002, THRA-009, THRA-005, THRA-008, MED24-021
chr12	106978920	106981513	2594	6	2.97214e-59	5.84101e-44	0.174401	0.0829628	RFX4-004, RFX4-009
chr17	26220465	26221590	1126	7	1.28618e-145	6.04627e-44	0.439243	0.0349312	LYRM9-003, LYRM9-001, LYRM9-002, LYRM9-006, LYRM9-005, LYRM9-007, RP1-66C13.4-001
chr17	66594586	66594875	290	2	1.2508e-109	6.12444e-44	-0.384805	-0.327139	FAM20A-002
chr13	88328009	88330614	2606	11	5.76065e-40	6.17524e-44	0.109007	0.00121525	NA
chr4	3250226	3251225	1000	6	9.76082e-190	6.34906e-44	0.385357	0.161951	MSANTD1-003, MSANTD1-002, MSANTD1-004
chr17	38332893	38334623	1731	9	2.69634e-82	6.74585e-44	0.111758	0.0446528	RAPGEFL1-007, RAPGEFL1-201, RAPGEFL1-005, RAPGEFL1-006, RAPGEFL1-001, RAPGEFL1-012, RAPGEFL1-011, RAPGEFL1-004
chr2	31749899	31751294	1396	4	8.38212e-90	6.7812e-44	0.317089	0.0323032	AL133247.2-001
chr5	87979005	87981923	2919	13	3.9243e-70	6.87477e-44	0.115353	0.0377442	LINC00461-013, LINC00461-016, LINC00461-014, LINC00461-015, LINC00461-001, LINC00461-007
chr3	42201314	42201898	585	4	9.14386e-91	7.08625e-44	0.218368	0.136246	TRAK1-002, TRAK1-001, TRAK1-008
chr2	60154029	60154033	5	2	1.81818e-105	7.24722e-44	0.429886	0.336352	NA
chr7	92645436	92645767	332	2	2.29174e-109	7.25659e-44	-0.197043	-0.192892	NA
chr3	111431367	111431502	136	2	4.11371e-113	7.33841e-44	0.18945	0.188097	PLCXD2-004
chr22	19743336	19743892	557	2	1.40226e-97	7.55325e-44	0.175999	0.170753	TBX1-002, TBX1-003, TBX1-001
chr18	46523488	46524438	951	3	3.54834e-129	7.70887e-44	0.529511	0.262435	NA
chr16	27791184	27791248	65	2	2.41598e-104	8.29877e-44	0.439441	0.383531	NA
chr13	26456339	26456799	461	2	3.29703e-116	8.71302e-44	-0.636728	-0.41143	NA
chr14	101531403	101533127	1725	16	7.94008e-63	8.97883e-44	-0.083936	-0.0232578	MIR412-201, MIR369-201, MIR410-201, MIR409-201, MIR656-201, MIR541-201
chr20	37355965	37356844	880	4	1.15083e-80	9.11206e-44	0.092443	0.054978	NA
chr14	76841873	76842756	884	6	1.51241e-109	9.38068e-44	0.243441	0.070323	ESRRB-005
chr11	46258039	46258826	788	3	9.091e-90	9.52697e-44	0.199634	0.0920244	CTD-2589M5.5-001
chr1	156877970	156880456	2487	4	1.9329e-110	9.69017e-44	0.277315	0.154574	PEAR1-002, PEAR1-003
chr8	110656166	110656982	817	5	7.57754e-116	9.76486e-44	0.162635	0.0587141	SYBU-009, SYBU-010, SYBU-206, RP11-422N16.3-001, SYBU-022, SYBU-007, SYBU-021, SYBU-034, SYBU-008, SYBU-020
chr3	168960242	168960390	149	2	1.14982e-112	1.00699e-43	-0.282062	-0.248282	NA
chr15	53096248	53098554	2307	11	3.68246e-62	1.00978e-43	0.0873186	0.0379547	RP11-209K10.2-001
chr9	135039836	135039893	58	2	2.13453e-105	1.02362e-43	0.158943	0.158373	NA
chr3	71276214	71276631	418	2	1.9625e-114	1.04032e-43	-0.374632	-0.357499	NA
chr2	36923086	36923828	743	2	2.49701e-95	1.04662e-43	0.297136	0.287355	VIT-007, VIT-006, VIT-201, VIT-004, VIT-003, VIT-002, VIT-001
chr9	95244844	95244874	31	2	3.60412e-104	1.04679e-43	0.638499	0.500261	ASPN-002, ASPN-001, ASPN-201, ASPN-202
chr3	112692897	112693969	1073	3	3.26192e-112	1.10106e-43	-0.453647	-0.239448	CD200R1-005, CD200R1-001, CD200R1-003, CD200R1-002, CD200R1-004
chr12	4099941	4099985	45	2	4.59252e-104	1.12253e-43	0.404729	0.37777	NA
chr19	3404252	3405140	889	3	1.31474e-81	1.13056e-43	0.339825	0.214671	NA
chr1	116653561	116654344	784	3	2.30547e-68	1.16334e-43	0.252067	0.0788787	MAB21L3-001
chr12	20847337	20848473	1137	5	7.29398e-130	1.16597e-43	-0.286191	-0.157192	SLCO1C1-001, SLCO1C1-201, SLCO1C1-009, SLCO1C1-006, SLCO1C1-007, SLCO1C1-003, SLCO1C1-008, SLCO1C1-002, SLCO1C1-004, SLCO1C1-202
chr11	45687494	45687890	397	3	4.35096e-106	1.16682e-43	0.35064	0.181271	CHST1-001, CHST1-002
chr11	44330903	44332838	1936	18	1.84494e-79	1.17754e-43	-0.229575	-0.0134539	ALX4-001
chr8	4851751	4853437	1687	8	9.90357e-56	1.17803e-43	-0.0954969	0.0223851	CSMD1-004, CSMD1-001, CSMD1-201, CSMD1-202, CSMD1-203, CSMD1-017, CSMD1-018
chr15	83315922	83317526	1605	9	8.62265e-57	1.17822e-43	0.0991134	0.0357592	CPEB1-002, RP11-752G15.3-001, CPEB1-014, CPEB1-013, CPEB1-015, CPEB1-001, CPEB1-003, CPEB1-016
chr1	41511239	41511511	273	2	7.9117e-117	1.19683e-43	0.234456	0.234308	SCMH1-010, SCMH1-008
chr10	120788373	120788696	324	2	6.59393e-106	1.21276e-43	-0.249926	-0.213271	NANOS1-001, NANOS1-002
chr5	170737396	170739853	2458	6	2.017e-62	1.22442e-43	0.0937305	0.0457927	TLX3-001
chr7	29845970	29846584	615	5	3.14314e-63	1.22624e-43	0.0743948	0.0506016	WIPF3-001
chr16	11219831	11219954	124	2	1.08699e-128	1.27351e-43	0.569642	0.35985	CLEC16A-201, CLEC16A-012
chr1	95006322	95008479	2158	9	5.80119e-220	1.28859e-43	0.63232	0.106231	F3-001, F3-002, F3-004
chr17	79377665	79378207	543	3	3.02588e-82	1.30978e-43	0.221253	0.157142	NA
chr8	12952379	12954061	1683	5	2.07907e-104	1.3531e-43	0.346575	0.145272	DLC1-006, DLC1-007
chr19	281376	282181	806	3	1.86382e-175	1.35599e-43	-0.311698	-0.204282	VN2R11P-001
chr2	227661213	227663721	2509	10	4.57342e-93	1.37876e-43	-0.373745	-0.144471	IRS1-001, IRS1-002, RP11-395N3.2-001
chr1	45096728	45099972	3245	6	4.30893e-212	1.40679e-43	0.462084	0.095744	RNF220-014, RNF220-013, RNF220-012, RNF220-003, RNF220-015, RNF220-006, RNF220-016, RNF220-011
chr9	128605856	128605974	119	2	7.79744e-121	1.4171e-43	0.507029	0.349475	PBX3-014, PBX3-013
chr13	37004721	37006133	1413	12	1.37833e-82	1.43647e-43	-0.325647	-0.0481599	CCNA1-001, CCNA1-201, CCNA1-202, CCNA1-203, CCNA1-002
chr16	69832614	69832689	76	2	3.68395e-103	1.45573e-43	0.473058	0.433641	WWP2-002, WWP2-008
chr1	156119676	156119773	98	2	2.11132e-103	1.47261e-43	0.274523	0.247309	SEMA4A-002, SEMA4A-007, SEMA4A-008
chr3	181412819	181412965	147	2	2.93041e-105	1.48338e-43	0.157615	0.152282	NA
chr19	40004995	40006625	1631	7	4.96889e-84	1.51308e-43	0.0810696	0.0248958	SELV-001, SELV-201, SELV-003, SELV-002
chr15	37189299	37189407	109	2	1.09361e-103	1.53183e-43	-0.470158	-0.386649	MEIS2-026, MEIS2-022, MEIS2-027, MEIS2-020, MEIS2-016, MEIS2-024, MEIS2-025
chr2	8683945	8684089	145	2	6.2634e-105	1.55286e-43	-0.49053	-0.370102	NA
chr17	43449055	43449285	231	2	2.88078e-117	1.57646e-43	0.341718	0.279132	CTB-39G8.2-001
chr20	21377671	21378803	1133	10	1.14839e-54	1.59551e-43	0.0763528	0.0326347	NKX2-4-001, RP11-227D2.3-001, RP11-227D2.3-002
chr15	33601870	33603610	1741	10	2.12143e-57	1.70813e-43	0.0508165	0.0190836	RYR3-001, RYR3-002, RP11-489D6.2-002, RP11-489D6.2-001
chr21	36399146	36399540	395	4	9.13371e-73	1.73559e-43	0.305677	0.219321	NA
chr6	138866865	138867125	261	3	1.69058e-106	1.73899e-43	0.246536	0.121612	NHSL1-009
chr1	55316481	55316769	289	2	4.40968e-121	1.74839e-43	-0.404026	-0.261181	NA
chr17	1975218	1975419	202	2	6.24389e-113	1.75467e-43	-0.319895	-0.261132	SMG6-023
chr3	12229001	12229020	20	2	1.82078e-103	1.75859e-43	-0.342172	-0.340662	NA
chr2	73151044	73151879	836	4	2.41214e-65	1.75923e-43	0.0948784	0.0629128	EMX1-005, EMX1-004
chr12	50481901	50482013	113	2	8.0781e-103	1.77202e-43	0.408684	0.364348	SMARCD1-012
chr16	75300238	75302099	1862	4	1.07095e-181	1.78752e-43	0.642488	0.241523	BCAR1-001, BCAR1-005, BCAR1-003, BCAR1-006, BCAR1-004, BCAR1-201, BCAR1-007, BCAR1-012, BCAR1-019
chr11	1553701	1554078	378	2	1.00279e-106	1.8236e-43	0.343513	0.336716	NA
chr5	2103163	2103437	275	3	1.15727e-84	1.86725e-43	0.256685	0.209893	NA
chr12	5539662	5541814	2153	13	8.11281e-66	1.87634e-43	-0.206062	-0.0435613	NTF3-001, NTF3-003, NTF3-006
chr17	46625332	46626842	1511	4	1.12589e-112	1.88794e-43	0.239963	0.148324	HOXB2-001, HOXB-AS3-012, HOXB-AS1-004
chr3	56789110	56789178	69	2	6.15202e-103	1.89784e-43	-0.282982	-0.247223	NA
chr7	143602068	143602071	4	2	1.3307e-107	1.91692e-43	0.320826	0.254704	NA
chr9	15936664	15936687	24	2	2.89938e-113	1.925e-43	0.550653	0.417981	NA
chr3	19188166	19190202	2037	8	3.81519e-58	1.92952e-43	0.0438129	0.022457	KCNH8-001, KCNH8-002
chr9	138029495	138029591	97	2	1.68171e-102	1.9834e-43	0.283998	0.278571	NA
chr4	105822588	105822633	46	2	1.84503e-102	2.02443e-43	0.255225	0.228266	NA
chr12	22671186	22672167	982	2	2.96278e-104	2.04266e-43	-0.22743	-0.000897581	NA
chr12	54690656	54691774	1119	3	2.24142e-95	2.25263e-43	-0.382711	-0.215942	NFE2-003, NFE2-004, NFE2-005
chr12	115124768	115125098	331	3	1.82364e-77	2.30094e-43	-0.331905	-0.240195	NA
chr1	15956879	15957014	136	2	1.52904e-112	2.37759e-43	0.534084	0.398459	DDI2-003, DDI2-004
chr1	12466185	12466458	274	2	7.28143e-107	2.42329e-43	0.457264	0.440005	VPS13D-013
chr17	71258045	71258613	569	3	1.54962e-136	2.44745e-43	0.623691	0.343148	CPSF4L-002, CPSF4L-001
chr7	73506587	73508868	2282	6	3.92376e-141	2.45853e-43	-0.287336	-0.059047	LIMK1-006, LIMK1-007, LIMK1-005
chr17	59532306	59532564	259	2	3.51432e-153	2.63231e-43	0.524883	0.302365	TBX4-002
chr11	66624086	66628196	4111	10	1.93153e-72	2.6357e-43	0.176038	0.0460145	LRFN4-001, LRFN4-002, PC-010, LRFN4-003
chr12	119696963	119697414	452	2	1.9632e-116	2.64073e-43	-0.276393	-0.21819	RP11-64B16.5-001
chr14	21562632	21562733	102	2	5.12121e-121	2.6572e-43	0.292167	0.25627	ZNF219-013, ZNF219-010, ZNF219-011, ZNF219-012
chr3	9943828	9944183	356	4	1.73954e-94	2.689e-43	-0.282793	-0.178781	IL17RE-201, IL17RE-001, IL17RE-007, IL17RE-002, IL17RE-006, IL17RE-005, IL17RE-003, IL17RE-010, IL17RE-008, IL17RE-004
chr3	151102703	151102879	177	4	6.87433e-72	2.69144e-43	-0.203814	-0.124485	P2RY12-001
chr19	49668729	49669542	814	2	6.84368e-88	2.69639e-43	0.299541	0.29451	TRPM4-010
chr10	102976327	102977648	1322	9	3.93894e-66	2.70522e-43	0.156641	0.0439313	NA
chr15	82340327	82340571	245	3	1.62944e-101	2.77208e-43	0.2799	0.179629	MEX3B-001, MEX3B-002
chr20	48530082	48531604	1523	7	1.15513e-156	2.77887e-43	0.335039	0.113312	SPATA2-001, SPATA2-201, SPATA2-202
chr9	29212927	29214781	1855	6	1.82051e-57	2.78691e-43	0.0493234	0.0269976	NA
chr1	36038708	36039655	948	4	1.97581e-95	2.80872e-43	0.129305	0.065539	TFAP2E-001, RP4-728D4.2-002
chr2	47748042	47748839	798	3	1.23653e-74	2.88758e-43	0.0525984	0.0442123	NA
chr14	102730735	102731024	290	2	4.34695e-121	3.0413e-43	0.502126	0.349338	MOK-006
chr10	123900239	123900861	623	2	1.06741e-96	3.12354e-43	0.587052	0.359373	NA
chr1	198608163	198608383	221	3	1.47055e-77	3.26814e-43	-0.241306	-0.217403	PTPRC-002, PTPRC-201, PTPRC-004, PTPRC-005, PTPRC-202, PTPRC-011, PTPRC-014, PTPRC-009, PTPRC-003, PTPRC-013, PTPRC-001, PTPRC-007, PTPRC-010, PTPRC-006, PTPRC-203, PTPRC-204
chr3	161089247	161090707	1461	12	1.3887e-49	3.38798e-43	0.0339508	0.0164052	SPTSSB-001, SPTSSB-003, SPTSSB-002
chr17	74496953	74498760	1808	8	2.71637e-135	3.74551e-43	0.208734	0.0403165	RHBDF2-001, RHBDF2-201, RHBDF2-010, RHBDF2-008, RHBDF2-011, RHBDF2-009, RHBDF2-002, RHBDF2-012, RHBDF2-019, RHBDF2-018
chr11	64703192	64703637	446	4	5.50103e-151	3.76673e-43	0.297588	0.196546	GPHA2-001, GPHA2-003, GPHA2-002
chr14	77506705	77507461	757	6	2.05301e-178	3.77374e-43	0.343311	0.0931261	RP11-7F17.5-001
chr1	32706433	32707389	957	3	6.44204e-58	3.83218e-43	0.0884045	0.0683206	MTMR9LP-004, MTMR9LP-002, MTMR9LP-001, MTMR9LP-003
chr16	86774865	86775201	337	2	2.55579e-106	3.84082e-43	-0.322404	-0.237131	NA
chr4	111535334	111537907	2574	8	1.63505e-47	4.04005e-43	0.0851599	0.0566849	RP11-380D23.2-001, RP11-380D23.2-002
chr17	73632612	73632704	93	2	5.06997e-101	4.18821e-43	-0.338268	-0.312159	SMIM5-002
chr6	132271548	132272982	1435	7	3.2228e-103	4.22257e-43	0.311144	0.0915178	CTGF-001, RP11-69I8.3-001
chr7	30959805	30960956	1152	4	4.38275e-71	4.27215e-43	0.362882	0.168816	AQP1-002, AQP1-003, AQP1-202
chr15	81517576	81517681	106	2	7.32135e-113	4.45503e-43	0.468418	0.357485	IL16-003
chr12	123468780	123471183	2404	5	6.23771e-128	4.50153e-43	0.345014	0.00307685	NA
chr17	46723915	46725089	1175	6	1.00256e-89	4.60564e-43	0.0595827	0.031607	RP11-357H14.17-001
chr2	31031702	31031755	54	2	1.85036e-104	4.70984e-43	0.430013	0.395158	CAPN13-001, CAPN13-004, CAPN13-006, CAPN13-201
chr7	6628295	6629350	1056	3	1.38976e-71	4.74644e-43	0.228614	-0.0132741	C7orf26-001, C7orf26-002, AC079742.4-001
chr2	85895360	85896001	642	3	1.16266e-98	4.75346e-43	-0.297352	-0.0120411	SFTPB-201, SFTPB-202, SFTPB-003, SFTPB-002, SFTPB-005, SFTPB-001
chr4	1357523	1357765	243	3	7.1602e-158	4.84367e-43	0.567702	0.407392	NA
chr7	23508189	23511090	2902	15	1.10018e-116	4.88751e-43	0.105188	0.0269949	IGF2BP3-001, IGF2BP3-004, IGF2BP3-005, IGF2BP3-003, IGF2BP3-017, IGF2BP3-002
chr14	96749795	96749818	24	2	3.06093e-101	5.0702e-43	-0.299178	-0.247415	NA
chr2	236401677	236404633	2957	8	4.032e-106	5.10998e-43	0.301321	0.0519613	AGAP1-001, AGAP1-002, AGAP1-003
chr17	76713117	76713805	689	3	6.63693e-93	5.17097e-43	0.200732	0.140691	CYTH1-016
chr19	49575188	49576056	869	4	3.25782e-87	5.37763e-43	0.249567	0.130733	KCNA7-001
chr19	10215638	10218999	3362	6	4.82101e-79	5.43543e-43	0.315097	0.0847961	PPAN-001, SNORD105-201, PPAN-002, PPAN-P2RY11-001, PPAN-P2RY11-002, PPAN-004, PPAN-009, PPAN-003, SNORD105B-201, PPAN-007, PPAN-005, PPAN-201
chr17	79011277	79011352	76	2	5.46209e-107	5.50876e-43	0.385431	0.358864	BAIAP2-010
chr1	39734090	39735142	1053	4	3.44507e-65	5.72308e-43	0.189487	0.112716	MACF1-002, MACF1-029
chr1	203018183	203020566	2384	4	7.39395e-174	6.04314e-43	0.703196	0.181716	PPFIA4-002, PPFIA4-008
chr11	88241425	88242604	1180	6	1.17332e-88	6.0839e-43	0.130267	0.0699932	NA
chr7	145812625	145814306	1682	12	4.52089e-71	6.09214e-43	0.147262	0.0425532	CNTNAP2-001
chr6	152011103	152011666	564	4	1.77732e-70	6.18359e-43	0.169205	0.088511	ESR1-004, ESR1-201
chr2	182545485	182546504	1020	9	6.27777e-98	6.26861e-43	0.06414	0.0186793	NEUROD1-001, AC013733.3-001, CERKL-009, NEUROD1-003, CERKL-015
chr2	213400697	213403960	3264	14	3.06378e-75	6.50734e-43	0.31068	0.0298394	ERBB4-004, ERBB4-001, ERBB4-201, ERBB4-002, ERBB4-003
chr2	6913250	6913426	177	4	2.08858e-104	6.81967e-43	0.15518	0.0830108	NA
chr6	170602486	170602968	483	3	1.72776e-111	6.92516e-43	0.222306	0.162472	FAM120B-202
chr17	46678719	46679135	417	2	1.51017e-103	7.03004e-43	0.324824	0.223768	HOXB-AS3-003, HOXB-AS3-001
chr1	22458396	22459200	805	2	2.06528e-106	7.31266e-43	-0.248156	-0.0678397	NA
chr2	219483328	219483520	193	3	1.73016e-76	7.4271e-43	0.226911	0.152057	U3.74-201
chr10	125844291	125844301	11	2	1.34721e-100	7.52302e-43	-0.326681	-0.321393	NA
chr16	2287078	2287763	686	4	1.62537e-62	7.62415e-43	0.233326	0.111653	DNASE1L2-002, DNASE1L2-004, RP11-304L19.12-001, DNASE1L2-001, DNASE1L2-003, DNASE1L2-005, RP11-304L19.12-201
chr12	50411007	50411091	85	2	7.05735e-102	7.92235e-43	0.246393	0.231763	RACGAP1-002, RACGAP1-006
chr16	88599027	88601529	2503	6	7.61139e-91	8.0091e-43	0.266391	0.105537	RP11-21B21.4-001
chr17	72931664	72931903	240	4	2.14252e-67	8.15224e-43	0.0918297	0.0460927	OTOP3-001, OTOP3-002
chr11	35990499	35991490	992	2	1.23085e-79	8.63768e-43	0.542281	0.415055	RP5-916O11.3-001
chr22	29107974	29108315	342	2	7.66609e-105	8.71048e-43	0.419893	0.381935	CHEK2-018, CHEK2-019, CHEK2-017, CHEK2-016
chr6	41701684	41704724	3041	12	1.55895e-133	8.73364e-43	0.236018	0.0129913	TFEB-001, TFEB-010, TFEB-005, TFEB-004, TFEB-201, TFEB-006, TFEB-202, TFEB-014, TFEB-011, TFEB-012, TFEB-013
chr13	109753048	109753161	114	2	4.75058e-107	8.75832e-43	0.295798	0.26614	MYO16-AS2-001
chr10	116444240	116445691	1452	6	9.63005e-88	8.92974e-43	0.235255	0.0799546	ABLIM1-201, ABLIM1-005, ABLIM1-002, ABLIM1-203
chr1	6302036	6304499	2464	6	5.08065e-85	8.99925e-43	0.114773	0.0381215	HES3-002
chr12	24097128	24097331	204	2	8.64798e-129	9.03637e-43	0.538468	0.404186	SOX5-010
chr12	111126532	111127937	1406	4	4.31041e-61	9.09665e-43	0.257394	0.0784604	HVCN1-003, HVCN1-001, HVCN1-004, HVCN1-005, HVCN1-002, HVCN1-007
chr15	83775693	83777051	1359	8	5.20736e-99	9.35684e-43	-0.213401	-0.0433592	TM6SF1-004, TM6SF1-001, TM6SF1-003, TM6SF1-201, TM6SF1-006, TM6SF1-008, TM6SF1-005, TM6SF1-009
chr8	97172825	97174226	1402	5	3.42343e-60	9.64384e-43	-0.150848	-0.0291509	GDF6-001
chr12	56121015	56123483	2469	12	3.77266e-263	9.69622e-43	-0.480066	-0.0310292	CD63-002, CD63-201, CD63-006, CD63-009, CD63-015, CD63-014, CD63-011, CD63-001, CD63-013, CD63-010, CD63-008, CD63-012, CD63-007, RP11-644F5.11-001, CD63-003, CD63-004, CD63-016
chr2	223912416	223912542	127	2	3.22882e-99	9.91392e-43	0.382109	0.327628	NA
chr14	105398410	105398575	166	3	2.3976e-74	9.93862e-43	0.322896	0.305478	PLD4-003, PLD4-006
chr12	52888446	52888480	35	2	1.19867e-99	1.00994e-42	-0.473873	-0.445505	KRT6A-001, KRT6A-002
chr10	60935910	60937257	1348	6	1.19004e-64	1.04264e-42	0.0687454	0.0414231	PHYHIPL-002, PHYHIPL-001, PHYHIPL-201, PHYHIPL-003
chr3	194031445	194031518	74	2	2.21931e-112	1.06625e-42	0.386014	0.362451	LINC00887-001, LINC00887-002, LINC00887-004
chr17	7310347	7312041	1695	9	8.38959e-104	1.09665e-42	0.225524	0.0780001	NLGN2-001, NLGN2-005, NLGN2-004
chr2	106226918	106227134	217	2	3.41934e-101	1.11342e-42	-0.507591	-0.34445	NA
chr6	30520221	30525447	5227	51	2.28928e-56	1.12984e-42	0.11818	0.00411668	PRR3-002, PRR3-001, GNL1-001, GNL1-002, GNL1-005, PRR3-004, GNL1-003, PRR3-006, PRR3-005
chr17	15983887	15983944	58	2	1.99962e-99	1.14649e-42	0.630592	0.562264	NCOR1-018, NCOR1-201, NCOR1-022
chr16	50299642	50300492	851	3	4.61832e-156	1.20257e-42	0.169395	0.0996202	ADCY7-001, ADCY7-203, ADCY7-005, ADCY7-002, ADCY7-007
chr11	2154074	2154432	359	3	7.36417e-130	1.21073e-42	0.301674	0.19507	MIR483-201
chr1	206623757	206624651	895	2	4.17156e-112	1.21213e-42	0.549277	0.217232	SRGAP2-005
chr6	76018362	76018489	128	2	6.3995e-99	1.21347e-42	0.260422	0.212514	NA
chr22	17955976	17956641	666	3	2.13054e-75	1.23721e-42	0.38048	0.209543	CECR2-201, CECR2-001
chr3	63953628	63953894	267	4	5.48377e-94	1.30408e-42	-0.245263	-0.137958	ATXN7-005, ATXN7-006, ATXN7-011
chr6	75913786	75916327	2542	8	1.6478e-148	1.39271e-42	0.551424	0.087373	COL12A1-001, COL12A1-002, COL12A1-009, COL12A1-003
chr19	45907484	45908262	779	3	1.3005e-84	1.40231e-42	0.186749	0.107598	CD3EAP-001, PPP1R13L-001, PPP1R13L-002, PPP1R13L-003, CD3EAP-002, CD3EAP-004, PPP1R13L-006, CD3EAP-003, PPP1R13L-005
chr12	109162390	109162748	359	4	3.03083e-72	1.42167e-42	0.280223	0.196053	NA
chr8	145725708	145726688	981	4	2.15549e-76	1.4262e-42	0.328723	0.197164	PPP1R16A-012, CTD-2517M22.14-004, PPP1R16A-014, GPT-001, CTD-2517M22.14-003, CTD-2517M14.5-002
chr10	135050619	135051351	733	10	2.48491e-65	1.46486e-42	0.0944793	0.0400184	VENTX-001
chr20	13226121	13226652	532	2	5.8531e-150	1.46633e-42	0.548447	0.348923	RP5-1077I2.3-001
chr8	93074929	93076177	1249	3	1.03705e-92	1.49539e-42	-0.328026	-0.0792289	RUNX1T1-002, RUNX1T1-039
chr1	217250241	217251566	1326	6	1.46727e-81	1.51414e-42	-0.280098	-0.124966	ESRRG-011, ESRRG-015, ESRRG-012, ESRRG-023
chr6	30174125	30176107	1983	9	1.29775e-110	1.54375e-42	0.307637	0.0875148	TRIM26-003
chr14	103342015	103342109	95	2	2.37311e-98	1.59527e-42	0.321105	0.301965	TRAF3-009, TRAF3-008
chr11	61263704	61263782	79	2	1.60756e-100	1.59576e-42	0.29458	0.267789	RP11-286N22.10-001
chr13	44765643	44765899	257	2	4.56042e-128	1.6045e-42	-0.575498	-0.330604	NA
chr11	44290433	44291407	975	2	8.23639e-87	1.61191e-42	0.397788	0.311601	NA
chr17	34128661	34129021	361	2	4.00286e-111	1.65426e-42	-0.355818	-0.305834	NA
chr7	2212521	2212559	39	2	4.862e-105	1.6659e-42	0.325606	0.255378	NA
chr12	52828252	52828461	210	3	1.217e-80	1.6798e-42	0.485848	0.271491	KRT75-001
chr10	121137808	121137933	126	3	1.54024e-79	1.72773e-42	0.269955	0.246073	GRK5-201, MIR4681-201
chr5	89854364	89854830	467	6	2.44761e-91	1.73261e-42	0.051414	0.0277762	GPR98-001
chr2	11916197	11916260	64	2	2.95891e-99	1.80378e-42	-0.409429	-0.336214	LPIN1-005
chr17	8218887	8219313	427	3	1.0248e-82	1.82737e-42	0.228906	0.166227	ARHGEF15-007
chr19	17951967	17952399	433	2	1.02889e-151	1.82798e-42	0.583593	0.360323	JAK3-006
chr16	57505058	57506038	981	2	5.93591e-77	1.83115e-42	0.354657	0.296411	NA
chr4	80246713	80247217	505	4	1.72547e-97	1.86351e-42	-0.138764	-0.103392	NAA11-001, NAA11-002, NAA11-003
chr12	54348707	54350294	1588	7	8.69122e-62	1.88813e-42	0.106708	0.0439835	HOXC12-001, AC012531.23-001
chr6	30720108	30720261	154	3	3.64602e-74	1.93784e-42	0.165352	0.122746	RN7SL353P-201
chr19	9608746	9609704	959	8	9.68155e-96	1.96277e-42	0.104121	0.0427078	ZNF560-001, CTC-543D15.3-001
chr2	235403141	235403218	78	2	2.1589e-101	2.01927e-42	-0.382622	-0.367512	NA
chr7	132260289	132262526	2238	12	7.51793e-64	2.02782e-42	0.157934	0.0308217	PLXNA4-201, PLXNA4-001, PLXNA4-004
chr5	76934461	76934696	236	6	2.20935e-86	2.0605e-42	0.0760773	0.0400338	OTP-001, OTP-002
chr15	53078855	53081526	2672	7	1.47054e-75	2.09561e-42	0.0958208	0.0379522	ONECUT1-001, ONECUT1-002, ONECUT1-005
chr17	6796941	6797771	831	3	2.78157e-79	2.15346e-42	0.297755	0.160625	ALOX12P2-004, ALOX12P2-001, ALOX12P2-008, ALOX12P2-009
chr2	72374840	72376239	1400	11	3.28008e-96	2.18414e-42	0.0684461	0.0199417	CYP26B1-001, CYP26B1-003, CYP26B1-201
chr3	11651536	11651759	224	2	2.11761e-97	2.28819e-42	0.259458	0.214556	VGLL4-008, RP11-169K17.3-001
chr4	2813542	2814064	523	3	3.10705e-121	2.29947e-42	-0.459783	-0.255301	SH3BP2-002, SH3BP2-202, SH3BP2-019, SH3BP2-005, SH3BP2-017, SH3BP2-018
chr1	182641097	182641112	16	2	1.74645e-102	2.34907e-42	0.400156	0.272917	RGS8-003, RGS8-001, RGS8-004, RGS8-005, RGS8-007, RGS8-008
chr21	36425669	36425866	198	2	6.12616e-137	2.44246e-42	0.403585	0.3227	NA
chr1	151688502	151690075	1574	13	1.56304e-80	2.54473e-42	0.0913981	0.0321421	CELF3-001, CELF3-002, CELF3-003, CELF3-007, CELF3-005
chr3	185742220	185743062	843	2	2.36686e-118	2.58879e-42	0.457636	0.428555	NA
chr9	134305261	134305632	372	4	6.59975e-118	2.64966e-42	0.488967	0.197152	PRRC2B-201, PRRC2B-203
chr14	57115427	57115807	381	3	6.65831e-144	2.80114e-42	0.282911	0.156847	RP11-1085N6.2-001, RP11-1085N6.2-002
chr20	58179536	58180616	1081	7	2.95963e-63	2.81907e-42	0.0588264	0.0308892	PHACTR3-001, PHACTR3-201, PHACTR3-008
chr4	188916496	188916943	448	6	2.603e-74	2.85346e-42	0.228235	0.0812339	ZFP42-001, ZFP42-002
chr1	202099090	202099147	58	2	9.38188e-127	2.85523e-42	0.265068	0.244044	NA
chr16	67918295	67918699	405	2	1.73325e-144	2.8792e-42	0.59993	0.367928	NRN1L-001, CTC-479C5.10-001, EDC4-015, EDC4-013, NRN1L-002, NRN1L-003, EDC4-014
chr12	26424696	26425143	448	3	6.16846e-86	2.91494e-42	0.323634	0.107661	RP11-283G6.5-002, RP11-283G6.5-001
chr19	10628193	10628827	635	6	7.79061e-71	2.95134e-42	0.0969462	0.050179	S1PR5-001, S1PR5-004, S1PR5-007
chr6	43712555	43713208	654	2	2.57248e-160	2.95234e-42	0.759885	0.310955	NA
chr11	12766438	12767438	1001	2	3.13049e-93	3.0084e-42	0.311852	0.216153	TEAD1-203
chr11	129245568	129245988	421	7	7.2871e-59	3.08796e-42	0.0800984	0.0375919	BARX2-001
chr17	48277799	48279076	1278	8	1.19569e-78	3.1166e-42	-0.131045	-0.0287154	COL1A1-001, COL1A1-002, COL1A1-003, COL1A1-013
chr16	50715192	50715558	367	3	5.28576e-84	3.13947e-42	-0.188705	-0.165395	SNX20-001, SNX20-002, SNX20-003, SNX20-004
chr2	10469338	10470282	945	4	7.35206e-131	3.35483e-42	-0.284358	-0.155275	NA
chr16	1485970	1486048	79	2	1.47334e-109	3.36996e-42	-0.215855	-0.166035	CCDC154-003, CCDC154-002
chr11	67038414	67039454	1041	3	2.29986e-109	3.43861e-42	0.140753	0.0606913	ADRBK1-010
chr1	26508394	26508520	127	2	3.17745e-106	3.51574e-42	0.375567	0.282998	CNKSR1-012, CNKSR1-014, CNKSR1-015, CNKSR1-013, CNKSR1-003
chr10	128275008	128275034	27	2	4.31036e-97	3.60635e-42	0.316533	0.297695	NA
chr6	14921628	14922340	713	2	5.34553e-91	3.62985e-42	-0.429946	-0.401618	NA
chr1	166890380	166890429	50	2	4.0796e-104	3.80394e-42	0.167385	0.138573	NA
chr4	166662150	166662284	135	2	2.50816e-98	3.83451e-42	0.408066	0.377455	NA
chr5	3595907	3597760	1854	8	3.97854e-117	3.88225e-42	-0.149945	0.0129937	IRX1-001
chr12	124911279	124912049	771	4	4.34745e-107	3.89123e-42	0.306841	0.188065	NA
chr3	11178652	11178758	107	2	1.27262e-96	3.91539e-42	0.348895	0.333362	HRH1-002
chr19	41025010	41025959	950	6	7.0515e-88	4.10812e-42	0.225613	0.138822	NA
chr7	71801793	71802910	1118	4	3.26452e-68	4.18421e-42	0.206486	0.0937848	CALN1-004, CALN1-008
chr6	17289993	17290089	97	3	5.22899e-74	4.21259e-42	0.258774	0.181273	RBM24-006, RBM24-005
chr7	114055074	114056377	1304	8	8.04992e-103	4.25083e-42	-0.219431	-0.0781542	FOXP2-001, FOXP2-010, FOXP2-020, FOXP2-014, FOXP2-018, FOXP2-005, FOXP2-203, FOXP2-004, FOXP2-009, FOXP2-007
chr11	115581830	115581955	126	3	1.09916e-75	4.48989e-42	0.393224	0.289324	NA
chr16	66542201	66542579	379	2	7.75243e-102	4.64872e-42	0.385078	0.118136	RP11-403P17.3-001
chr14	70152160	70152683	524	2	1.72597e-160	4.70267e-42	0.560359	0.352404	NA
chr14	77491023	77495715	4693	17	9.85959e-96	4.74612e-42	0.229449	0.0558818	IRF2BPL-001
chr2	232260116	232261238	1123	5	2.91929e-124	4.77812e-42	0.305051	0.107545	B3GNT7-001, AC017104.6-003, AC017104.6-002, B3GNT7-003
chr1	55246954	55248471	1518	6	1.76474e-97	4.88808e-42	0.317319	0.198038	NA
chr8	38103294	38103396	103	2	3.8843e-96	5.19005e-42	-0.259539	-0.237338	DDHD2-005, DDHD2-017
chr19	41208532	41208535	4	2	5.60023e-96	5.24839e-42	0.247253	0.244454	ADCK4-004
chr2	85106968	85108429	1462	7	4.13667e-65	5.47428e-42	0.170613	0.0579587	TRABD2A-001, TRABD2A-005, TRABD2A-201, TRABD2A-009
chr13	100608123	100612388	4266	16	2.47711e-67	5.48405e-42	0.116895	0.0228843	NA
chr2	198540518	198540621	104	3	1.75097e-76	5.54853e-42	0.183239	0.149862	RFTN2-001, RFTN2-004
chr8	72268832	72269743	912	5	1.87356e-141	5.59665e-42	0.330234	0.164235	EYA1-201, EYA1-002, EYA1-011, EYA1-005, EYA1-004
chr16	86337418	86337569	152	2	1.49356e-97	5.61681e-42	0.10381	0.0921146	NA
chr10	131647429	131647543	115	3	8.67292e-81	5.61729e-42	0.303694	0.249186	NA
chr10	79936799	79937095	297	4	2.74859e-72	5.62269e-42	-0.110227	-0.0793465	NA
chr17	4689165	4689765	601	5	2.27572e-86	5.93216e-42	0.166567	0.127896	VMO1-001, VMO1-002, VMO1-003, VMO1-004
chr5	137721718	137722190	473	6	2.79994e-109	6.13595e-42	-0.27244	-0.115278	KDM3B-201, KDM3B-004, KDM3B-202
chr7	98048403	98048412	10	2	4.42483e-98	6.16273e-42	0.253477	0.243516	NA
chr8	9760427	9763739	3313	14	6.23477e-49	6.17581e-42	0.0815705	0.0162368	LINC00599-201, LINC00599-002, LINC00599-003, LINC00599-001, LINC00599-004, LINC00599-005
chr12	21927612	21928661	1050	9	3.52504e-81	6.57745e-42	0.305145	0.0586309	KCNJ8-001, KCNJ8-002
chr2	227655319	227657192	1874	5	3.29969e-176	6.68994e-42	0.636716	0.213907	NA
chr8	140629359	140631201	1843	5	3.43551e-112	6.90801e-42	-0.398357	-0.189002	KCNK9-005, KCNK9-003
chr13	21295528	21296465	938	2	2.66662e-69	7.01367e-42	0.364519	0.320339	NA
chr21	36577539	36577843	305	4	8.17899e-72	7.01967e-42	-0.244713	-0.175191	NA
chr17	38607840	38607865	26	2	2.28243e-96	7.06092e-42	0.295156	0.285413	NA
chr3	123138187	123139160	974	2	3.87522e-114	7.08251e-42	0.491693	0.344764	ADCY5-006, ADCY5-005, ADCY5-002
chr17	60781627	60783200	1574	4	4.8812e-118	7.40731e-42	-0.341691	-0.159069	RP11-156L14.1-002, RP11-156L14.1-003, MARCH10-009, RP11-156L14.1-001
chr1	55844285	55844721	437	2	3.03589e-92	7.47928e-42	0.616392	0.545942	RN7SKP291-201
chr5	131395683	131396325	643	5	7.18947e-71	7.54304e-42	-0.170609	-0.117336	IL3-001
chr8	104310380	104311985	1606	5	6.01258e-105	7.87662e-42	0.514274	0.0902194	FZD6-201, FZD6-003, FZD6-005, RP11-318M2.2-003, FZD6-004, FZD6-001, RP11-318M2.2-002, RP11-318M2.2-008, FZD6-002, FZD6-006, FZD6-202
chr17	46226930	46227039	110	2	9.37071e-108	8.11602e-42	0.257241	0.252116	NA
chr22	19748378	19748925	548	5	1.01964e-110	8.12239e-42	0.161801	0.0622851	TBX1-004
chr2	103235258	103236861	1604	5	4.38746e-53	8.12743e-42	0.0857912	0.056516	SLC9A2-001
chr1	10711044	10711542	499	4	7.56368e-105	8.17018e-42	0.230429	0.121467	CASZ1-005
chr10	81075012	81075492	481	6	2.965e-128	8.46884e-42	0.464791	0.142743	NA
chr11	8337383	8337396	14	2	1.77007e-96	8.7019e-42	0.251651	0.240116	NA
chr20	62574273	62575806	1534	4	6.73746e-156	8.80531e-42	0.442356	0.204749	MIR647-201, UCKL1-005, MIR1914-201
chr19	41305137	41307140	2004	5	2.13121e-155	8.95109e-42	-0.196493	-0.0500738	EGLN2-001, EGLN2-002, EGLN2-011, EGLN2-018, EGLN2-003, EGLN2-007, EGLN2-015, EGLN2-010, EGLN2-008, EGLN2-012, EGLN2-006, CTC-490E21.12-001, EGLN2-009
chr13	114321390	114321749	360	6	1.25557e-83	9.28666e-42	0.241193	0.0484156	GRK1-001
chr7	120964019	120964168	150	2	8.54267e-99	9.38967e-42	-0.461415	-0.350217	WNT16-002
chr1	203055177	203055359	183	3	7.72178e-99	9.40963e-42	0.317677	0.222884	MYOG-001
chr4	124778486	124778531	46	2	1.14378e-97	9.46721e-42	-0.28964	-0.285329	NA
chr3	192634059	192636697	2639	13	1.76152e-53	9.59273e-42	-0.230897	0.012764	MB21D2-001
chr14	67955250	67955485	236	2	2.1237e-107	9.68341e-42	-0.583109	-0.348222	TMEM229B-004
chr12	66455689	66455749	61	2	3.97973e-95	9.90706e-42	0.37844	0.35654	NA
chr17	55619412	55619470	59	2	3.66807e-96	1.10172e-41	0.378316	0.368184	NA
chr12	120687480	120688673	1194	4	1.7173e-119	1.13085e-41	0.357274	0.204592	PXN-003, PXN-020, PXN-021
chr3	3839921	3841252	1332	8	5.27035e-98	1.15206e-41	0.544313	0.0959349	LRRN1-001, SUMF1-009, SUMF1-008, LRRN1-002, SUMF1-010, LRRN1-003
chr11	64527240	64529198	1959	4	9.64523e-70	1.15264e-41	0.20893	0.109787	PYGM-001, PYGM-002
chr2	189839015	189839120	106	2	1.12443e-101	1.1539e-41	0.309727	0.307494	COL3A1-001, COL3A1-201, COL3A1-003
chr13	49147524	49147573	50	2	1.17169e-95	1.21957e-41	-0.230381	-0.210148	LINC01077-001
chr5	122433740	122435550	1811	5	9.08462e-101	1.26141e-41	0.337199	0.183444	PRDM6-003, PRDM6-002
chr4	13540850	13541663	814	2	2.81583e-77	1.26795e-41	-0.308234	-0.272422	NA
chr10	125673028	125673300	273	2	1.26229e-139	1.28548e-41	-0.436547	-0.242938	AC068058.1-201
chr11	93583253	93584748	1496	8	3.36513e-76	1.28722e-41	0.18166	0.0435799	VSTM5-001
chr21	47666523	47666843	321	5	3.16182e-114	1.30023e-41	-0.220803	-0.086004	AP001469.7-001
chr1	159842863	159843923	1061	4	8.3813e-90	1.32465e-41	0.26263	0.138549	CCDC19-005, RP11-190A12.7-001, RP11-190A12.7-002, RP11-190A12.7-004, RP11-190A12.7-005, RP11-190A12.7-003
chr17	37321201	37322479	1279	4	1.38678e-125	1.329e-41	0.350084	0.174546	ARL5C-001, ARL5C-201, ARL5C-004, ARL5C-003, ARL5C-002
chr11	128760367	128761419	1053	8	1.76064e-102	1.35636e-41	0.113919	0.0323382	KCNJ5-003, KCNJ5-001
chr1	231174269	231174350	82	2	1.66387e-103	1.41914e-41	-0.502303	-0.41151	FAM89A-001
chr17	48625369	48628455	3087	9	8.70159e-148	1.44985e-41	0.197938	0.0763573	SPATA20-001, SPATA20-004, SPATA20-201, SPATA20-010, SPATA20-008, SPATA20-003, SPATA20-022, SPATA20-012, SPATA20-009, SPATA20-018, SPATA20-014, SPATA20-005, SPATA20-021, SPATA20-024, SPATA20-015, SPATA20-011, SPATA20-020, SPATA20-013, SPATA20-017, SPATA20-006, SPATA20-007, SPATA20-019, SPATA20-025, SPATA20-016, SPATA20-023
chr17	64672129	64672205	77	2	4.40963e-94	1.46515e-41	0.351644	0.305056	AC006947.1-001
chr6	1615992	1616109	118	2	5.20851e-133	1.47433e-41	0.391239	0.283038	NA
chr1	36590481	36591237	757	2	8.24672e-75	1.56688e-41	0.244257	0.207656	COL8A2-003
chr11	60619624	60620343	720	3	2.534e-143	1.58124e-41	0.181174	0.164012	RP11-804A23.4-001
chr19	3388013	3388047	35	2	5.01522e-96	1.60408e-41	0.354044	0.327684	NA
chr1	226186128	226188006	1879	6	6.34025e-143	1.62726e-41	-0.484642	-0.105768	SDE2-001
chr6	36897641	36897646	6	2	9.63871e-94	1.65348e-41	0.335944	0.298339	NA
chr3	67047651	67049586	1936	9	3.52483e-140	1.65513e-41	0.432355	0.101904	KBTBD8-201, KBTBD8-001, KBTBD8-002, KBTBD8-006, KBTBD8-005, KBTBD8-004
chr1	16762998	16764218	1221	3	1.36752e-208	1.67939e-41	-0.544862	-0.220399	SPATA21-001, SPATA21-002, SPATA21-003, SPATA21-201
chr2	65528222	65528320	99	2	9.38032e-96	1.73489e-41	0.135027	0.105705	NA
chr18	24235718	24238116	2399	10	1.72573e-145	1.79068e-41	0.249441	0.0647923	AQP4-AS1-004, KCTD1-009, AQP4-AS1-002, KCTD1-008
chr4	25656927	25658863	1937	6	1.0769e-47	1.80654e-41	-0.182342	-0.0675176	SLC34A2-001, SLC34A2-003, SLC34A2-002, SLC34A2-006, SLC34A2-005
chr2	20927951	20928037	87	2	6.8291e-101	1.82939e-41	0.357534	0.274917	NA
chr9	139889131	139890340	1210	3	1.77015e-80	1.84861e-41	0.333595	0.298681	C9orf142-003, CLIC3-004, CLIC3-005, C9orf142-001, CLIC3-001, C9orf142-002
chr3	111717534	111719291	1758	7	6.08577e-93	1.85279e-41	0.364419	0.0779515	TAGLN3-001, TAGLN3-201, TAGLN3-003, TAGLN3-004, TAGLN3-002, TAGLN3-006, TAGLN3-005
chr4	81122314	81123369	1056	5	8.22575e-70	1.86908e-41	0.306827	0.165556	NA
chr17	72919081	72920385	1305	8	3.16056e-64	1.88107e-41	0.102387	0.0366892	USH1G-001, OTOP2-201, USH1G-002, OTOP2-001, OTOP2-003
chr17	63532630	63533152	523	2	3.99266e-98	1.92214e-41	0.576512	0.47553	AXIN2-009
chr1	168054290	168054972	683	2	6.45511e-140	1.97273e-41	0.392754	0.0994495	NA
chr14	95513543	95513854	312	2	1.87504e-147	2.01863e-41	0.684412	0.459792	RP11-991C1.2-001
chr7	150643915	150644866	952	3	2.15864e-113	2.02915e-41	-0.25029	-0.14979	NA
chr3	183993711	183995462	1752	8	2.7882e-71	2.04921e-41	0.0643628	0.0165206	ECE2-006, ECE2-004, ECE2-003, ECE2-009, ECE2-007, ECE2-011, ECE2-010, ECE2-005, ECE2-008
chr3	58571949	58572946	998	3	1.46649e-83	2.08981e-41	0.176122	0.127026	FAM107A-003
chr2	241535845	241536284	440	2	3.30429e-136	2.1134e-41	0.440994	0.306686	CAPN10-016, CAPN10-014, CAPN10-015
chr10	81141532	81142200	669	5	4.52526e-72	2.11448e-41	-0.204398	-0.120118	RP11-342M3.5-001
chr1	2231925	2232469	545	3	1.17222e-119	2.16612e-41	-0.269202	-0.161309	NA
chr10	102794421	102794524	104	2	2.54411e-99	2.16633e-41	0.196449	0.159727	SFXN3-004, SFXN3-006
chr10	114711603	114713187	1585	8	2.32873e-110	2.19163e-41	0.165043	0.0533968	TCF7L2-002, TCF7L2-004, TCF7L2-201, TCF7L2-202, TCF7L2-203, RP11-57H14.2-001, TCF7L2-001, TCF7L2-003, TCF7L2-204, TCF7L2-205, TCF7L2-206, TCF7L2-207, TCF7L2-208, TCF7L2-209
chr15	75118427	75119324	898	8	6.08229e-95	2.30856e-41	0.176802	0.0452427	CPLX3-001, LMAN1L-009
chr1	229206074	229206273	200	2	1.13506e-93	2.31909e-41	0.3801	0.363412	NA
chr3	52568218	52569248	1031	6	1.00621e-147	2.32542e-41	0.396554	0.119432	NT5DC2-001, NT5DC2-201, SMIM4-002, NT5DC2-016, NT5DC2-003, SMIM4-006, SMIM4-001, SMIM4-004, NT5DC2-006, NT5DC2-015, NT5DC2-008, SMIM4-005, NT5DC2-002
chr11	1891699	1892608	910	2	6.58829e-86	2.32777e-41	0.291896	0.217218	LSP1-005, LSP1-002, LSP1-008, LSP1-016, LSP1-015, LSP1-006, LSP1-007, LSP1-009
chr5	170877540	170878209	670	4	1.50242e-92	2.41856e-41	0.145639	0.0502095	NA
chr22	39760036	39760924	889	2	1.97985e-66	2.44459e-41	0.437012	0.332538	SYNGR1-005
chr6	34433139	34434842	1704	7	3.51479e-121	2.44788e-41	-0.466603	-0.0800531	PACSIN1-001, PACSIN1-003
chr3	147129184	147129278	95	3	3.89468e-105	2.448e-41	0.153041	0.0860082	NA
chr14	96505296	96505874	579	10	4.02759e-73	2.52084e-41	0.0825993	0.025827	C14orf132-002, C14orf132-004, C14orf132-001, C14orf132-003
chr12	109897487	109897566	80	2	6.41021e-97	2.52461e-41	-0.362015	-0.303908	KCTD10-012, KCTD10-007, KCTD10-013, KCTD10-014, KCTD10-011, KCTD10-006
chr5	75698343	75701065	2723	9	9.43692e-87	2.5782e-41	0.357721	0.0376861	IQGAP2-001, IQGAP2-201, IQGAP2-002
chr7	121942010	121942209	200	3	8.86457e-81	2.6423e-41	0.0609575	0.0457293	FEZF1-AS1-001
chr15	95870054	95871312	1259	7	4.7347e-115	2.69782e-41	-0.169373	0.0112655	CTD-2536I1.1-003, CTD-2536I1.1-001
chr14	23652845	23653110	266	8	1.65741e-134	2.79343e-41	0.261535	0.0654402	SLC7A8-001, C14orf164-001, SLC7A8-004, C14orf164-003, C14orf164-008, SLC7A8-009, SLC7A8-010
chr10	105992041	105993169	1129	7	6.54597e-58	2.82335e-41	-0.101224	0.0187068	WDR96-003, WDR96-201, WDR96-006, WDR96-005, WDR96-202, GSTO1-002
chr1	205270559	205271231	673	2	1.28913e-96	2.906e-41	0.328241	0.236249	NA
chr11	118977379	118981639	4261	13	6.10094e-70	2.95525e-41	-0.179788	0.0225637	C2CD2L-001, DPAGT1-002, C2CD2L-002, C2CD2L-004, C2CD2L-008, C2CD2L-003, C2CD2L-007, C2CD2L-010, C2CD2L-006, C2CD2L-009
chr22	20020575	20020657	83	2	1.96028e-107	2.96401e-41	-0.379153	-0.253795	MIR185-201
chr2	218114942	218115006	65	2	3.01718e-97	2.96979e-41	0.417414	0.370527	RN7SKP43-201
chr19	18385851	18385930	80	2	1.37163e-104	2.99636e-41	0.35261	0.270429	KIAA1683-001, KIAA1683-006, KIAA1683-013, KIAA1683-008, KIAA1683-002, KIAA1683-003, KIAA1683-014
chr4	185910013	185910124	112	2	6.37766e-95	3.03124e-41	0.354144	0.337639	RP11-386B13.4-001
chr11	113345325	113346491	1167	6	8.57782e-68	3.05128e-41	0.116483	0.0577749	DRD2-003, DRD2-201, DRD2-001, DRD2-002, DRD2-006
chr2	43690472	43690563	92	3	6.22414e-94	3.10941e-41	0.290667	0.162082	THADA-013
chr14	91724449	91724747	299	2	7.25329e-120	3.14351e-41	0.543022	0.445396	CTD-2547L24.4-001
chr16	23765381	23767194	1814	6	3.15766e-93	3.16318e-41	0.283518	0.0816966	CHP2-001
chr16	70597895	70597967	73	2	1.58622e-92	3.16366e-41	-0.32878	-0.306449	SF3B3-011
chr11	624603	625894	1292	3	8.27733e-112	3.37729e-41	0.316731	0.187505	SCT-001, CDHR5-002, CDHR5-001, CDHR5-201, CDHR5-008, CDHR5-010, CDHR5-006, CDHR5-004, CDHR5-005, CDHR5-007
chr12	133082545	133083102	558	2	3.71219e-96	3.4228e-41	0.345246	0.293842	FBRSL1-002
chr1	243646691	243646787	97	2	1.9008e-92	3.48643e-41	0.253919	0.235013	NA
chr22	39567277	39567301	25	2	2.10371e-92	3.5694e-41	0.218836	0.168987	NA
chr9	140115301	140116093	793	5	2.90205e-79	3.61055e-41	0.171917	0.106489	RNF208-201, RNF208-001
chr1	150229143	150230233	1091	7	1.74812e-69	3.61245e-41	0.148637	0.0803834	CA14-001, CA14-002, RP4-790G17.7-001, CA14-004, CA14-003
chr16	50647607	50648274	668	3	1.09149e-154	3.61449e-41	0.370038	0.236282	RP11-401P9.6-001
chr1	101702744	101705539	2796	7	9.89996e-161	3.62437e-41	-0.255348	-0.0734002	S1PR1-001, RP4-575N6.4-001, S1PR1-002, S1PR1-003
chr1	226496265	226497969	1705	11	4.30203e-102	3.6317e-41	0.102583	0.0312788	LIN9-001, LIN9-004, LIN9-201, LIN9-002, LIN9-003, LIN9-005
chr11	47293733	47294196	464	3	1.99258e-72	3.64891e-41	-0.275248	-0.197417	MADD-013, RP11-17G12.3-001, RP11-17G12.3-002
chr2	74725206	74727000	1795	10	2.55737e-42	3.78926e-41	0.148426	0.0344655	LBX2-002, AC005041.17-001, RP11-523H20.3-001
chr2	28717630	28718569	940	3	3.41801e-116	3.79156e-41	0.295404	0.14785	PLB1-012, PLB1-001, PLB1-202
chr17	44248599	44250487	1889	6	1.71977e-45	3.84238e-41	-0.106394	-0.0731985	KANSL1-202, KANSL1-006, KANSL1-010, KANSL1-016
chr19	58628735	58630612	1878	5	1.39607e-95	3.88591e-41	-0.36614	-0.125685	ZSCAN18-016, ZSCAN18-015, ZSCAN18-008, ZSCAN18-001
chr1	201597805	201598246	442	3	2.91419e-74	4.11461e-41	-0.274995	-0.208268	NA
chr17	8923381	8926895	3515	15	2.75834e-168	4.18243e-41	0.409345	0.0514054	NTN1-001, NTN1-201, NTN1-202
chr1	221064388	221065148	761	3	3.00077e-169	4.19787e-41	0.452496	0.241945	NA
chr11	62455369	62455830	462	2	2.14217e-92	4.22205e-41	0.24559	0.201452	LRRN4CL-001
chr1	15541280	15541799	520	3	6.59296e-110	4.23573e-41	0.540228	0.257977	NA
chr3	172312575	172312599	25	2	7.86809e-93	4.35035e-41	-0.263213	-0.262184	RP11-408H1.3-001, RP11-408H1.3-002, RP11-408H1.3-004
chr2	169102866	169104828	1963	7	8.73002e-118	4.37556e-41	0.295828	0.0779831	STK39-001
chr17	38939373	38940132	760	4	3.10283e-72	4.53535e-41	-0.197555	-0.0765957	KRT27-001
chr3	195615359	195615386	28	2	1.08112e-124	4.74247e-41	-0.239349	-0.16496	TNK2-016
chr14	38053308	38054297	990	5	1.24107e-73	4.85616e-41	0.0806552	0.0570432	NA
chr12	93962487	93966208	3722	21	2.01762e-187	4.87546e-41	-0.302325	-0.0245599	SOCS2-001, SOCS2-AS1-001, SOCS2-AS1-002, SOCS2-007, SOCS2-010, SOCS2-AS1-003, SOCS2-008, SOCS2-005, SOCS2-006, SOCS2-002, SOCS2-009, SOCS2-011, SOCS2-AS1-004
chr5	92909069	92910534	1466	3	2.16699e-103	4.89765e-41	-0.401145	-0.0971189	NA
chr1	208040203	208040253	51	2	6.35221e-97	4.92842e-41	0.333621	0.286819	NA
chr7	100064619	100064671	53	2	4.33144e-141	4.97546e-41	0.273383	0.187446	TSC22D4-006, TSC22D4-005
chr16	24682074	24682455	382	4	1.58598e-62	4.99266e-41	0.200395	0.141685	AC012317.1-001
chr8	77589908	77591191	1284	3	7.0456e-70	5.49359e-41	-0.479105	-0.2723	NA
chr17	1548881	1549457	577	4	2.08108e-86	5.52458e-41	0.379507	0.252994	SCARF1-001, SCARF1-201, SCARF1-008, SCARF1-002, SCARF1-005, SCARF1-010, SCARF1-006, SCARF1-004
chr11	46294375	46294720	346	2	2.71373e-105	5.65403e-41	0.284774	0.250056	CTD-2589M5.4-001
chr11	76492209	76492675	467	3	2.38832e-69	5.68555e-41	0.178482	0.0669326	TSKU-001, RP11-21L23.3-002, RP11-21L23.3-003, RP11-21L23.3-001, TSKU-002
chr12	91572142	91572276	135	3	2.38646e-90	5.70182e-41	-0.436029	-0.353636	DCN-203, DCN-018, DCN-204, DCN-015, DCN-017, DCN-012, DCN-007, DCN-008, DCN-003, DCN-010, DCN-011, DCN-005
chr20	21087075	21087165	91	3	5.85508e-92	5.79553e-41	0.156312	0.0848007	LINC00237-002, LINC00237-004
chr14	85995655	85996751	1097	11	2.38341e-64	5.8112e-41	0.0578492	0.0201751	FLRT2-001, RP11-497E19.1-001, RP11-497E19.2-001, FLRT2-002, FLRT2-004, FLRT2-005
chr16	68943266	68943500	235	2	5.49849e-107	5.86935e-41	0.479616	0.391492	TANGO6-007
chr2	68107369	68107439	71	2	3.20146e-98	5.90563e-41	0.393359	0.37671	NA
chr17	4507781	4507811	31	2	2.54306e-91	5.9256e-41	0.349438	0.338252	NA
chr17	76127829	76128906	1078	5	4.42807e-53	5.93963e-41	0.0946969	0.0595966	TMC8-002, TMC6-002, TMC6-011, TMC6-014, TMC8-003, TMC8-012, TMC8-006, TMC6-010
chr2	47797415	47798679	1265	7	1.9354e-52	6.13904e-41	0.0887154	0.0372755	KCNK12-001, KCNK12-002, AC138655.1-201
chr2	71298866	71298920	55	2	1.54559e-99	6.1814e-41	-0.270374	-0.236448	NAGK-031, NAGK-015, NAGK-017, NAGK-022, NAGK-030, NAGK-028, NAGK-029
chr19	10654446	10655686	1241	7	5.55104e-251	6.38302e-41	-0.346026	-0.115537	ATG4D-001, ATG4D-201, ATG4D-012, ATG4D-002, ATG4D-007, ATG4D-008, ATG4D-009, ATG4D-005, ATG4D-003, ATG4D-006, ATG4D-004
chr5	80529135	80530213	1079	4	8.00871e-98	6.4896e-41	0.184704	0.117248	CKMT2-001, CKMT2-003, CKMT2-201, CKMT2-007, CKMT2-009, CKMT2-004, CKMT2-005, CKMT2-008, CKMT2-006
chr19	3964369	3964912	544	4	6.29732e-147	6.49208e-41	0.343143	0.188579	NA
chr11	2243935	2243955	21	2	1.93435e-92	6.55522e-41	0.27989	0.254598	NA
chr5	141245719	141245930	212	2	2.19342e-96	6.62688e-41	0.430225	0.384162	PCDH1-004
chr9	126779285	126780399	1115	4	4.49034e-66	6.67551e-41	-0.238672	-0.105654	LHX2-003
chr4	13543119	13544632	1514	3	1.78298e-83	6.68056e-41	-0.218494	-0.0617177	NA
chr1	182038423	182039233	811	4	6.37823e-95	6.75081e-41	-0.19485	-0.00853003	RP11-538D16.2-001
chr2	31352421	31352813	393	3	3.27071e-75	6.75217e-41	0.302404	0.263911	GALNT14-004, GALNT14-013, GALNT14-008
chr20	42667505	42667633	129	2	3.86646e-91	7.02548e-41	0.175207	0.140187	TOX2-005
chr7	129754831	129754847	17	2	4.75257e-98	7.03586e-41	0.351051	0.266665	KLHDC10-004
chr4	1203049	1203104	56	2	1.99658e-96	7.1777e-41	0.404231	0.379455	SPON2-018, SPON2-016, SPON2-011, SPON2-010, SPON2-012, SPON2-019, SPON2-009
chr1	26232706	26234877	2172	11	1.69913e-123	7.18972e-41	0.469402	0.067274	STMN1-003, STMN1-005, STMN1-201, STMN1-008, STMN1-004, STMN1-001, STMN1-002, MIR3917-201
chr7	27227340	27229163	1824	7	1.42885e-92	7.25174e-41	0.401697	0.185821	HOXA11-AS-005
chr13	100523121	100523987	867	2	4.2666e-95	7.32647e-41	0.51553	0.413744	CLYBL-006
chr1	207096239	207096773	535	2	1.7419e-88	7.39067e-41	-0.2485	-0.228253	FAIM3-001, FAIM3-201, FAIM3-004, FAIM3-003, FAIM3-006, FAIM3-009, FAIM3-007, FAIM3-005, FAIM3-008
chr6	168597309	168597336	28	2	3.7307e-94	7.66469e-41	0.357552	0.346469	NA
chr10	125188120	125189303	1184	3	9.15684e-67	7.68146e-41	0.249294	0.233068	RP11-338O1.2-001
chr12	81568596	81568669	74	2	1.1716e-93	7.75088e-41	0.350636	0.333677	ACSS3-006, ACSS3-005
chr1	27049744	27050491	748	3	1.16621e-92	8.09041e-41	0.225106	0.148849	NA
chr16	31487153	31489209	2057	5	1.17237e-83	8.31811e-41	0.34987	0.209455	NA
chr5	16508920	16509123	204	3	8.70398e-111	8.43753e-41	0.503723	0.325047	FAM134B-003, FAM134B-006, FAM134B-004
chr1	161808327	161808580	254	2	1.48753e-106	9.29563e-41	0.566607	0.523545	ATF6-002
chr1	78511856	78511979	124	2	2.26989e-95	9.4588e-41	0.0966737	0.0835598	GIPC2-001
chr17	10421910	10422189	280	2	1.87722e-127	9.79835e-41	0.483111	0.352118	MYH1-001
chr11	17372674	17373108	435	3	4.11986e-97	9.93925e-41	0.183322	0.114983	NCR3LG1-001, NCR3LG1-002
chr2	225266304	225266960	657	5	1.09973e-85	1.01338e-40	-0.203355	-0.127139	FAM124B-001, FAM124B-002, FAM124B-003
chr12	109204979	109205619	641	3	1.2247e-124	1.02803e-40	-0.200768	-0.093275	SSH1-008
chr15	65629753	65629756	4	2	1.79148e-90	1.03597e-40	0.235149	0.227427	NA
chr5	3310882	3311723	842	3	1.97322e-114	1.04309e-40	0.360802	0.233752	NA
chr4	111558157	111559066	910	7	5.86958e-83	1.04631e-40	0.103883	0.0422041	PITX2-002, PITX2-004, PITX2-001
chr11	64127791	64127816	26	2	2.77119e-102	1.0564e-40	0.415312	0.348112	RPS6KA4-201, RPS6KA4-001, RPS6KA4-002, RPS6KA4-005, RPS6KA4-006, RPS6KA4-003, RPS6KA4-007, RPS6KA4-008, RPS6KA4-009
chr11	62314417	62315320	904	3	2.77921e-152	1.06047e-40	0.429597	0.218681	AHNAK-001, AHNAK-005, AHNAK-009, AHNAK-010, AHNAK-013, RP11-864I4.4-001
chr19	19650766	19652596	1831	7	4.35404e-71	1.11705e-40	0.387781	0.0290304	CILP2-002, CILP2-001, CILP2-003
chr7	83823911	83825108	1198	8	3.22382e-170	1.13114e-40	0.641212	0.109568	SEMA3A-001, SEMA3A-002, SEMA3A-008
chr17	26732120	26733583	1464	10	1.11581e-114	1.16918e-40	0.319211	0.0762227	SLC46A1-201, SLC46A1-202, SLC46A1-007, CTD-2350C19.2-001, SLC46A1-005, SLC46A1-004, SLC46A1-008, SLC46A1-002, SLC46A1-011, SLC46A1-001, SLC46A1-006
chr13	31782610	31783753	1144	3	4.79782e-205	1.188e-40	0.405919	0.198928	NA
chr15	42211437	42211689	253	5	3.54242e-150	1.21573e-40	0.394231	0.213664	CTD-2382E5.4-001
chr14	102290160	102290370	211	2	3.86473e-91	1.24365e-40	0.328486	0.303309	PPP2R5C-021, PPP2R5C-022, PPP2R5C-020, PPP2R5C-032
chr7	1576976	1577016	41	3	6.30167e-69	1.24398e-40	0.32286	0.273854	MAFK-002, MAFK-003
chr12	50473456	50473716	261	2	3.32049e-93	1.24448e-40	0.22766	0.189058	ASIC1-006, ASIC1-008
chr2	43327937	43328657	721	7	8.84339e-99	1.29126e-40	0.130686	0.0710473	AC093609.1-001
chr2	237489107	237490808	1702	4	5.53927e-142	1.35307e-40	0.679965	0.185462	NA
chr14	32798387	32798762	376	4	8.22216e-91	1.41644e-40	0.293536	0.0812534	AKAP6-001, AKAP6-007, AKAP6-005, AKAP6-004, AKAP6-002
chr4	40631571	40633572	2002	14	3.28664e-152	1.54327e-40	-0.280811	-0.0854429	RBM47-006, RBM47-201, RBM47-010, RBM47-009, RBM47-007, RBM47-008, RBM47-012, RBM47-004, RBM47-005, RBM47-013, RBM47-011
chr12	108698691	108699627	937	3	1.25681e-88	1.54807e-40	0.199224	0.12968	NA
chr2	51259175	51259807	633	10	2.6717e-66	1.58942e-40	0.0468145	0.0187832	NRXN1-003, NRXN1-002, NRXN1-010, NRXN1-004, NRXN1-001, AC007682.1-001
chr13	112610015	112610318	304	2	7.56021e-122	1.63847e-40	0.298923	0.224367	NA
chr6	37631284	37632172	889	2	4.05346e-67	1.64085e-40	0.342257	0.300056	MDGA1-002, MDGA1-008
chr19	3179364	3179741	378	3	2.61712e-70	1.65993e-40	-0.210636	-0.177223	S1PR4-001
chr20	23066999	23067771	773	4	5.15304e-121	1.68026e-40	-0.326076	-0.142896	CD93-002
chr12	53611399	53615449	4051	14	2.74113e-97	1.71434e-40	0.277447	0.0596972	RARG-004, RARG-005, RARG-015, RARG-003
chr15	96896940	96898476	1537	8	1.92788e-60	1.73557e-40	0.160984	0.0712701	RP11-522B15.3-001, RP11-522B15.3-002
chr1	44170220	44170249	30	3	4.42636e-71	1.81879e-40	-0.237992	-0.178059	KDM4A-AS1-002, KDM4A-AS1-005, ST3GAL3-021
chr2	238343543	238343702	160	2	3.0408e-98	1.82359e-40	-0.498288	-0.363192	AC112721.2-001
chr14	23449180	23452111	2932	10	6.38942e-84	1.85467e-40	0.10146	0.0282557	AJUBA-001, AJUBA-201, AJUBA-004, RP11-298I3.5-001, RP11-298I3.4-003, RP11-298I3.4-001, RP11-298I3.4-002
chr22	27884258	27884956	699	2	7.95278e-81	1.86622e-40	0.387079	0.304574	NA
chr4	177158477	177159387	911	2	5.78093e-63	1.87039e-40	0.332467	0.301604	ASB5-005
chr12	99548301	99549790	1490	12	5.21638e-110	1.89331e-40	-0.27012	-0.094948	ANKS1B-202, ANKS1B-015, ANKS1B-013, ANKS1B-004, ANKS1B-005, ANKS1B-009, ANKS1B-011, ANKS1B-012, ANKS1B-007
chr1	110626540	110627590	1051	4	6.69232e-57	1.91628e-40	0.255727	0.13076	RP4-773N10.6-001
chr1	116310712	116311953	1242	5	9.79002e-56	1.93628e-40	-0.166793	-0.0793754	CASQ2-001, CASQ2-201
chr21	37833432	37833864	433	3	2.89124e-134	1.95819e-40	-0.304768	-0.0698306	NA
chr17	1173700	1174473	774	7	3.02225e-67	2.0348e-40	0.273629	0.141913	BHLHA9-001
chr20	11667735	11668213	479	5	4.43409e-75	2.07044e-40	0.171704	0.0968135	RP11-268G13.1-001
chr14	61116121	61117162	1042	5	9.03718e-90	2.1079e-40	-0.364086	-0.042429	SIX1-001
chr1	92202671	92202987	317	2	5.91251e-92	2.14431e-40	0.315762	0.240788	NA
chr1	226053937	226054314	378	2	2.68396e-121	2.15264e-40	0.419728	0.125479	TMEM63A-002, TMEM63A-006, TMEM63A-201
chr11	60718568	60718709	142	2	2.06738e-97	2.29171e-40	0.540609	0.318512	SLC15A3-001, SLC15A3-005, SLC15A3-002
chr21	47404165	47404216	52	2	1.64461e-91	2.30744e-40	0.484667	0.379239	NA
chr1	38940705	38942430	1726	7	7.73841e-72	2.3577e-40	0.354962	0.131118	RP11-329N22.1-001
chr17	15168483	15169619	1137	4	2.53055e-127	2.43909e-40	0.343444	0.232186	PMP22-002, PMP22-005, PMP22-004, PMP22-006
chr17	40259724	40260053	330	2	2.93553e-91	2.48529e-40	0.261591	0.229354	DHX58-010
chr18	55103353	55103785	433	4	3.84081e-74	2.51739e-40	0.103284	0.0603829	ONECUT2-001, AC090340.1-201
chr8	95274252	95275772	1521	6	1.00871e-133	2.78177e-40	0.446403	0.118324	GEM-001, GEM-002, GEM-004, GEM-005, GEM-003
chr3	184298787	184299439	653	2	9.70127e-104	2.78196e-40	0.315585	0.314326	EPHB3-003
chr5	42423947	42425093	1147	6	1.92019e-81	2.81615e-40	0.214474	0.0532594	GHR-001, GHR-201, GHR-003
chr9	85676347	85677016	670	3	1.80808e-107	2.90079e-40	0.265829	0.170647	RASEF-002, RASEF-001
chr10	23094532	23094626	95	2	2.23215e-92	2.95293e-40	-0.314395	-0.309572	NA
chr2	185462269	185463588	1320	11	1.02761e-65	3.20879e-40	-0.103355	0.00614771	ZNF804A-001
chr20	31870884	31870888	5	2	1.84898e-89	3.23067e-40	-0.33245	-0.28957	BPIFB1-003
chr2	233384489	233385142	654	6	5.96144e-59	3.32669e-40	0.151567	0.120005	PRSS56-001
chr5	150035893	150036581	689	2	7.7378e-79	3.33816e-40	0.190962	0.151176	NA
chr16	54542294	54542303	10	2	3.24866e-88	3.34723e-40	0.155252	0.122411	NA
chr1	2236443	2238045	1603	5	4.84043e-218	3.35191e-40	0.459978	0.227829	SKI-005
chr9	35791475	35792957	1483	5	7.92277e-69	3.37948e-40	0.166402	0.0867631	NPR2-001, NPR2-002
chr20	20196906	20196910	5	2	4.29995e-88	3.721e-40	0.338655	0.330024	RP5-1178H5.2-001
chr11	31836673	31839549	2877	10	2.11991e-48	3.72182e-40	-0.0904206	-0.00154033	PAX6-009, PAX6-008, PAX6-201, PAX6-012, PAX6-010, RCN1-011, PAX6-023, RCN1-001
chr12	52637429	52639196	1768	4	1.5486e-152	3.8755e-40	-0.618102	-0.264752	KRT7-011, KRT7-018, KRT7-008
chr9	4489658	4490279	622	3	2.20853e-71	3.88443e-40	0.25098	0.119206	SLC1A1-001
chr8	99951420	99952217	798	3	1.03233e-135	3.93094e-40	0.378532	0.160682	NA
chr12	103406953	103407210	258	2	6.58673e-94	3.97265e-40	0.284078	0.247786	NA
chr10	73517391	73517397	7	2	5.94582e-88	4.06217e-40	0.159872	0.140479	C10orf54-003
chr9	134585033	134585592	560	3	1.17684e-99	4.13631e-40	0.330772	0.225086	RAPGEF1-201, RAPGEF1-004
chr20	62199034	62200285	1252	5	1.17234e-188	4.54619e-40	-0.565715	-0.243047	HELZ2-001, HELZ2-006
chr11	34653781	34654103	323	3	1.79338e-76	4.58196e-40	0.244969	0.200967	EHF-004
chr5	4230848	4230872	25	2	1.32561e-87	4.60299e-40	0.303896	0.298587	NA
chr19	7614864	7616011	1148	5	6.16912e-90	4.64799e-40	0.228099	0.121302	PNPLA6-020, PNPLA6-021
chr19	5308848	5308893	46	2	2.46577e-94	4.65702e-40	0.293924	0.269337	NA
chr5	134813213	134813329	117	2	7.7094e-88	4.82972e-40	0.244384	0.226246	NA
chr7	91272829	91272939	111	3	3.82011e-76	4.87456e-40	0.270075	0.213512	CTB-111F10.1-001
chr6	151197934	151198778	845	2	1.89213e-108	4.8996e-40	0.367573	0.232644	NA
chr1	110009238	110010089	852	4	1.66717e-88	4.99524e-40	0.148518	0.0635371	SYPL2-001, SYPL2-201
chr8	70981796	70982039	244	2	2.71986e-103	5.00959e-40	0.252706	0.178106	PRDM14-001, PRDM14-002
chr10	98416723	98416789	67	2	8.7299e-88	5.08096e-40	-0.260984	-0.243915	NA
chr19	15217635	15218713	1079	6	4.59716e-96	5.29508e-40	0.122958	0.0518845	SYDE1-001, SYDE1-004, SYDE1-003, SYDE1-002
chr12	124779138	124781038	1901	6	1.09153e-127	5.34877e-40	0.243697	0.0690467	FAM101A-201, FAM101A-003
chr14	69152424	69153228	805	2	2.25803e-132	5.40505e-40	0.620605	0.254202	CTD-2325P2.3-001
chr14	45578918	45579946	1029	4	1.08684e-82	5.41426e-40	0.411648	0.26057	SNORD127-201, PRPF39-008, PRPF39-012
chr6	154359558	154360670	1113	8	3.52001e-58	5.44332e-40	0.0798761	0.028066	OPRM1-012, OPRM1-001, OPRM1-008, OPRM1-201, OPRM1-016, OPRM1-013, OPRM1-002, OPRM1-017, OPRM1-010, OPRM1-015, OPRM1-011, OPRM1-007, OPRM1-009, OPRM1-014
chr1	32169706	32171050	1345	3	4.96777e-103	5.46806e-40	0.137313	0.031125	COL16A1-201, COL16A1-005, COL16A1-001, COL16A1-018
chr17	79369246	79369319	74	4	8.20986e-66	5.79741e-40	-0.154577	-0.064603	RP11-1055B8.6-001
chr7	92347234	92347886	653	2	4.02999e-81	5.91696e-40	0.347059	0.318521	NA
chr10	24754496	24755359	864	3	3.06984e-62	6.01412e-40	0.298683	0.177848	KIAA1217-010, KIAA1217-007, KIAA1217-011
chr18	56296094	56296449	356	4	1.4641e-70	6.04847e-40	0.23657	0.150139	ALPK2-001
chr4	143766602	143768727	2126	13	1.01665e-57	6.05472e-40	0.242993	0.0200176	INPP4B-013, INPP4B-011, INPP4B-010, INPP4B-002, INPP4B-001
chr6	52859109	52860144	1036	5	2.2284e-112	6.12785e-40	0.287603	0.115796	RN7SK-201, GSTA4-003, GSTA4-004, GSTA4-001, GSTA4-005, GSTA4-002, GSTA4-201
chr10	14816561	14817162	602	6	3.46286e-119	6.20033e-40	0.387272	0.129706	FAM107B-001, FAM107B-023
chr19	51170017	51172144	2128	10	3.64984e-69	6.21374e-40	0.0890175	0.029678	SHANK1-006, SYT3-201
chr5	67483475	67483875	401	4	1.78629e-90	6.21713e-40	0.190317	0.0916831	RP11-404L6.2-001
chr8	142159992	142160235	244	2	4.58883e-89	6.25724e-40	0.296658	0.226079	NA
chr15	98502883	98504537	1655	12	5.53779e-53	6.40551e-40	0.0628506	0.0171962	ARRDC4-001
chr10	98855762	98856553	792	2	3.27269e-101	6.41335e-40	0.250277	0.191053	NA
chr3	52124234	52124398	165	2	1.53316e-88	6.42493e-40	0.226896	0.204407	NA
chr11	19366443	19368221	1779	8	4.11777e-65	6.56176e-40	0.145669	0.0127521	NA
chr19	54485321	54485509	189	6	1.28985e-95	6.587e-40	0.131619	0.059827	MIR935-201
chr2	190445477	190446792	1316	7	5.43713e-108	6.69718e-40	-0.250765	-0.0378613	SLC40A1-001, SLC40A1-008, SLC40A1-002, SLC40A1-003, SLC40A1-005, SLC40A1-004, SLC40A1-006
chr1	9750813	9751353	541	2	7.49478e-91	6.70353e-40	0.255694	0.0204022	NA
chr11	110001460	110001831	372	5	1.08658e-95	6.72591e-40	0.280285	0.086615	ZC3H12C-003
chr1	33350382	33352204	1823	9	3.33546e-35	6.77017e-40	0.08574	0.0351324	HPCA-001, HPCA-004, HPCA-003, HPCA-005
chr1	63476757	63477422	666	3	2.62466e-148	7.24579e-40	0.390373	0.274144	RP11-5P4.1-003, RP11-5P4.1-001, RP11-5P4.1-002
chr13	70681804	70683127	1324	9	2.85039e-94	7.40377e-40	0.107095	0.0516988	KLHL1-001, ATXN8OS-002, ATXN8OS-001, KLHL1-201
chr9	126504286	126504364	79	2	2.16875e-94	7.55967e-40	0.383946	0.361864	NA
chr14	89647120	89647435	316	3	1.13105e-156	7.57848e-40	0.658713	0.415762	FOXN3-018
chr6	98165160	98165447	288	2	4.93979e-86	7.98545e-40	-0.297357	-0.233507	RP1-104O17.3-001
chr17	65470761	65471321	561	2	3.97466e-133	8.05462e-40	-0.444788	-0.319451	NA
chr10	101673866	101673868	3	2	1.37717e-86	8.09128e-40	0.381209	0.37061	DNMBP-002
chr6	7698374	7698603	230	2	2.84443e-88	8.13461e-40	0.258024	0.188906	NA
chr1	23750579	23751582	1004	10	2.7252e-94	8.1967e-40	0.072081	0.0298014	TCEA3-006, TCEA3-001
chr1	38155367	38157745	2379	7	1.17373e-120	8.35131e-40	-0.324872	-0.128186	CDCA8-002, C1orf109-001, CDCA8-001, C1orf109-006, C1orf109-004, C1orf109-005, C1orf109-010, C1orf109-008, C1orf109-009, C1orf109-007, C1orf109-003, C1orf109-012, C1orf109-002, C1orf109-011
chr10	33798231	33798919	689	2	9.95765e-97	8.47148e-40	0.320992	0.231349	NA
chr11	61283865	61284675	811	4	1.97354e-129	8.47767e-40	0.270059	0.122721	NA
chr11	124766927	124768845	1919	6	5.84212e-134	8.59201e-40	-0.316503	-0.104586	ROBO4-001, ROBO4-013, ROBO4-012, ROBO4-008, ROBO4-010, ROBO4-003, ROBO4-009
chr21	34350407	34351309	903	4	9.49667e-136	8.65413e-40	0.402653	0.211097	NA
chr12	49371182	49373263	2082	13	1.12551e-57	8.8179e-40	0.053819	0.00212039	WNT1-001, RNU6-940P-201
chr11	865575	865749	175	2	1.12139e-86	8.8327e-40	0.284542	0.258701	NA
chr5	92615296	92615476	181	2	3.60878e-87	8.85453e-40	0.367677	0.352711	NA
chr5	1551883	1553134	1252	4	4.09171e-146	9.00796e-40	0.39784	0.192565	CTD-2245E15.3-001
chr17	77030418	77030546	129	2	9.1168e-90	9.13621e-40	0.352291	0.270776	C1QTNF1-009
chr13	80934105	80934176	72	2	1.41515e-112	9.24503e-40	0.338975	0.201952	NA
chr14	50910667	50910682	16	2	1.00638e-87	9.45831e-40	-0.312689	-0.268392	NA
chr1	41128874	41131970	3097	8	1.69676e-103	9.62448e-40	0.169387	0.0792458	RIMS3-002, RIMS3-001
chr7	155259680	155261984	2305	6	3.82481e-65	9.81194e-40	0.0743238	0.0383686	NA
chr1	48452465	48452740	276	2	2.18256e-86	1.00158e-39	-0.428541	-0.362395	NA
chr5	138730783	138730886	104	2	3.56167e-87	1.02744e-39	0.254436	0.22827	PROB1-001
chr1	38481364	38482118	755	4	5.57233e-88	1.03679e-39	-0.388792	-0.146608	UTP11L-002
chr9	34589381	34591604	2224	9	9.49276e-77	1.04379e-39	-0.222407	0.0010897	CNTFR-002, CNTFR-001, CNTFR-003
chr5	122621186	122621645	460	2	1.42517e-93	1.08483e-39	0.175928	0.0407609	NA
chr8	29209604	29210721	1118	4	1.39983e-137	1.11369e-39	0.251871	0.136906	DUSP4-001, RP4-676L2.1-001
chr8	144520853	144521607	755	5	4.76054e-105	1.13217e-39	0.199643	0.0683613	NA
chr19	47151481	47153327	1847	4	7.31503e-67	1.13414e-39	-0.2554	-0.157477	NA
chr12	49688844	49691064	2221	9	1.7136e-58	1.14259e-39	-0.176062	-0.0292969	PRPH-001, PRPH-002, PRPH-003, PRPH-004, PRPH-006, PRPH-007, PRPH-008
chr1	8761743	8763838	2096	4	4.38997e-157	1.15152e-39	-0.598599	-0.10007	RERE-009
chr2	11989691	11990297	607	2	1.0178e-135	1.17419e-39	0.576921	0.239041	AC096559.1-007
chr15	72448022	72448888	867	2	2.25519e-84	1.17598e-39	0.307854	0.0611058	RP11-2I17.4-001
chr8	49292285	49292950	666	2	7.14015e-145	1.19459e-39	0.17649	0.111739	NA
chr1	240760677	240761363	687	2	4.4335e-80	1.2032e-39	0.43717	0.406105	NA
chr4	30723855	30725713	1859	5	6.10303e-67	1.24076e-39	-0.265274	0.0152323	PCDH7-001, PCDH7-002, PCDH7-003, PCDH7-201
chr16	4424290	4425122	833	2	2.68545e-82	1.24215e-39	0.305697	0.286848	NA
chr5	132947004	132948438	1435	10	3.41269e-76	1.24893e-39	0.0599956	0.0278734	FSTL4-001
chr14	34931577	34932264	688	6	8.59554e-148	1.2565e-39	-0.287833	-0.0636636	SPTSSA-001, EGLN3-011
chr22	29470209	29470264	56	2	5.42075e-97	1.29675e-39	0.262713	0.167813	KREMEN1-002, KREMEN1-003, KREMEN1-201, KREMEN1-004
chr2	73144481	73146347	1867	6	3.17658e-49	1.29739e-39	0.0861782	0.0390959	EMX1-001, EMX1-002, EMX1-003
chr14	77425779	77425830	52	2	1.04612e-85	1.33143e-39	-0.457812	-0.424658	RP11-7F17.7-001
chr19	14196418	14196769	352	3	2.69001e-83	1.34678e-39	0.266714	0.14712	C19orf67-002, C19orf67-003, C19orf67-001
chr10	61043477	61043529	53	2	2.80898e-87	1.34891e-39	0.264123	0.26057	RP11-443O13.3-001, FAM13C-018
chr9	16705212	16705513	302	2	2.27804e-90	1.37621e-39	0.350075	0.343139	BNC2-003
chr20	47874072	47874155	84	3	5.59086e-76	1.38462e-39	-0.17178	-0.111384	NA
chr6	43251298	43252017	720	5	1.41612e-67	1.39958e-39	-0.256824	-0.142146	NA
chr7	75279630	75280150	521	2	7.98848e-83	1.42179e-39	0.300557	0.200973	NA
chr9	104499700	104501251	1552	7	3.04214e-42	1.43421e-39	0.0685114	0.0303972	GRIN3A-001
chr2	172972840	172973195	356	2	6.81723e-92	1.46436e-39	0.177649	0.160165	NA
chr1	6579837	6580173	337	2	7.27886e-93	1.47665e-39	0.287933	0.241366	PLEKHG5-202, PLEKHG5-003, PLEKHG5-001
chr6	140203433	140205113	1681	3	5.11745e-80	1.48688e-39	-0.392744	-0.0892114	NA
chr3	169376298	169376618	321	3	5.73142e-74	1.49997e-39	0.142921	0.0854616	NA
chr7	155599026	155599467	442	2	1.03474e-94	1.50633e-39	0.269171	0.234544	SHH-002
chr16	17498202	17498250	49	2	1.75869e-103	1.6399e-39	0.434299	0.128509	XYLT1-003
chr1	39788346	39788663	318	2	4.65351e-117	1.65123e-39	0.201104	0.14704	NA
chr20	24929716	24930541	826	2	7.21249e-80	1.69762e-39	-0.345708	-0.283797	CST7-201, CST7-001
chr5	159560548	159560692	145	2	2.76569e-89	1.71165e-39	0.328624	0.287098	NA
chr8	72872845	72872918	74	2	1.77415e-87	1.75722e-39	0.344666	0.2935	RP11-383H13.1-005
chr12	91576441	91577039	599	3	5.03102e-71	1.83063e-39	0.333059	0.267785	DCN-001, DCN-201, DCN-202, DCN-004, DCN-006, DCN-009, DCN-016, DCN-002
chr1	226896763	226897117	355	2	5.73729e-105	1.85478e-39	-0.345941	-0.251327	NA
chr13	28540192	28540622	431	2	4.83504e-87	1.86266e-39	0.238705	0.188306	CDX2-002
chr2	74775429	74777409	1981	6	2.86258e-97	1.91951e-39	0.236979	0.010436	DOK1-006, LOXL3-009, LOXL3-006, LOXL3-008, DOK1-011
chr3	64210991	64211690	700	6	6.10523e-61	1.92255e-39	0.163421	0.0868862	PRICKLE2-001
chr16	67681065	67683817	2753	8	1.9792e-93	1.92637e-39	0.227366	0.096061	RLTPR-002, RLTPR-003, RLTPR-005, RLTPR-007, RLTPR-008, RLTPR-006, RLTPR-009
chr1	40781708	40783234	1527	7	1.04664e-165	1.93198e-39	0.524578	0.0857605	COL9A2-005, COL9A2-001, COL9A2-006, COL9A2-003, COL9A2-002, COL9A2-009, COL9A2-007, COL9A2-004, COL9A2-008
chr3	71743626	71744503	878	2	4.95882e-105	1.95105e-39	0.622793	0.429292	NA
chr8	68864247	68864782	536	5	2.91406e-54	1.97013e-39	0.0563414	0.0397413	PREX2-001, PREX2-003, PREX2-002
chr11	20690682	20693024	2343	9	3.67704e-94	1.99307e-39	0.28342	0.0819132	NELL1-002, NELL1-201, NELL1-001, RP11-701I24.3-001, NELL1-003
chr13	99195819	99196034	216	2	7.58032e-104	2.06179e-39	0.55537	0.343651	NA
chr15	64992351	64992780	430	2	3.29853e-111	2.08405e-39	0.383454	0.307651	OAZ2-009, AC100830.3-001
chr15	93579332	93580846	1515	4	1.76458e-64	2.12517e-39	0.380629	0.0446994	NA
chr3	48601117	48601585	469	3	6.89883e-87	2.13731e-39	-0.201614	-0.166184	UCN2-001, COL7A1-008, COL7A1-009, PFKFB4-015, COL7A1-007, PFKFB4-012
chr2	7088460	7088677	218	2	3.18207e-86	2.14593e-39	-0.217759	-0.16179	NA
chr1	213090203	213090240	38	2	1.23075e-87	2.15397e-39	-0.368898	-0.303516	NA
chr2	241976080	241976626	547	2	8.37854e-117	2.19877e-39	0.413132	0.279013	SNED1-008, SNED1-009, SNED1-007
chr4	81103968	81107087	3120	9	6.97833e-101	2.28174e-39	0.284017	0.0514504	PRDM8-201, PRDM8-003, PRDM8-008, PRDM8-011, PRDM8-010, PRDM8-005, PRDM8-006, PRDM8-009, PRDM8-004
chr2	178540201	178540429	229	3	7.59558e-78	2.28705e-39	-0.247691	-0.191652	PDE11A-007, PDE11A-202, PDE11A-011, PDE11A-010
chr6	31110473	31111088	616	3	1.98218e-101	2.30852e-39	0.367721	0.262889	POLR2LP-001, CCHCR1-014
chr20	48626437	48626621	185	2	9.30184e-85	2.30984e-39	0.236418	0.225268	NA
chr6	158014024	158014144	121	3	5.1635e-66	2.32484e-39	0.22941	0.213511	ZDHHC14-003, ZDHHC14-002
chr7	28996420	28998595	2176	11	5.79655e-43	2.32819e-39	0.120983	0.0319011	TRIL-001, AC005013.5-001, AC005013.1-201
chr1	84326185	84327482	1298	5	5.87987e-59	2.3568e-39	0.174474	0.091241	RP11-475O6.1-002, RP11-475O6.1-003, RP11-475O6.1-001, RP11-475O6.1-004, RP11-475O6.1-005
chr17	7461775	7462249	475	4	1.09135e-58	2.37692e-39	0.104106	0.0575724	TNFSF13-001, TNFSF13-003, TNFSF13-201, TNFSF13-006, TNFSF13-004, TNFSF13-008, TNFSF13-007, TNFSF13-005
chr2	233388901	233391265	2365	9	1.03211e-62	2.41035e-39	0.143979	0.0555292	CHRND-001, CHRND-004, CHRND-002, CHRND-005, CHRND-003, CHRND-201, CHRND-202, CHRND-203, PRSS56-002
chr8	25901177	25903106	1930	8	1.25904e-57	2.42538e-39	0.0962932	0.0377443	EBF2-003, EBF2-001
chr11	65557538	65558395	858	2	7.92499e-81	2.47326e-39	0.380563	0.085281	OVOL1-AS1-002, OVOL1-003, OVOL1-AS1-001, OVOL1-AS1-003
chr8	65280876	65281496	621	3	6.93684e-67	2.6496e-39	0.19267	0.124403	RP11-32K4.1-004, RP11-32K4.1-001
chr12	112074086	112074158	73	2	5.42407e-85	2.70276e-39	0.237905	0.22356	NA
chr7	56160409	56160893	485	5	1.68863e-106	2.71491e-39	-0.354404	-0.0262059	PHKG1-001, PHKG1-006, PHKG1-003, PHKG1-009, PHKG1-201, PHKG1-004, PHKG1-007, PHKG1-002, PHKG1-202
chr12	50354962	50357352	2391	7	8.04411e-82	2.82412e-39	0.233824	0.0746467	AQP5-001, RP11-469H8.6-001, RP11-469H8.6-003, RP11-469H8.6-002, AQP5-002
chr17	44847220	44847268	49	2	7.96881e-91	2.84588e-39	0.268488	0.166387	NA
chr16	54315634	54315840	207	2	2.82744e-92	2.92172e-39	0.363109	0.300382	NA
chr8	27467783	27469338	1556	6	7.58981e-186	2.98071e-39	0.393678	0.119275	CLU-004, CLU-011, CLU-016, CLU-017, CLU-003, CLU-201, CLU-002
chr3	42577755	42577799	45	2	4.12606e-87	3.1668e-39	0.17636	0.166027	NA
chr1	64088703	64089037	335	3	5.66692e-164	3.17595e-39	0.432188	0.241396	PGM1-002
chr11	131056335	131056727	393	2	1.29032e-83	3.1839e-39	0.344414	0.277137	AP002856.4-001
chr22	27067406	27068748	1343	5	2.49991e-52	3.38419e-39	-0.159457	-0.0875661	CTA-373H7.7-001, CTA-211A9.5-005, CTA-211A9.5-006, CTA-211A9.5-007, CTA-211A9.5-009, CTA-211A9.5-002, CTA-211A9.5-003, CTA-211A9.5-001
chr22	46465717	46466183	467	5	6.83578e-63	3.49123e-39	0.0577416	0.0254511	RP6-109B7.4-001
chr6	134496884	134497871	988	5	4.67953e-82	3.53259e-39	0.207129	0.0786243	SGK1-009, SGK1-019, SGK1-011, SGK1-010, SGK1-028, SGK1-007, SGK1-018, SGK1-016, SGK1-012, SGK1-013, SGK1-006, SGK1-017, SGK1-025, SGK1-024, SGK1-026, SGK1-027
chr1	1711588	1711635	48	2	1.54309e-102	3.55008e-39	-0.369884	-0.264058	NADK-003, NADK-002, NADK-202, NADK-001, NADK-006, NADK-005, NADK-004, NADK-007, NADK-015
chr1	68297586	68299662	2077	11	8.60236e-101	3.59501e-39	0.119431	0.0290655	GNG12-001, GNG12-AS1-001, GNG12-AS1-002, GNG12-002
chr2	45181635	45181829	195	3	9.60775e-67	3.65507e-39	0.164171	0.115882	AC012354.6-001
chr17	73805065	73805997	933	4	1.47557e-47	3.67244e-39	-0.197341	-0.119206	NA
chr12	49937852	49938018	167	3	2.55564e-77	3.7117e-39	0.173217	0.146422	KCNH3-003
chr20	52556477	52556669	193	2	2.85298e-88	3.72333e-39	0.206787	0.143533	AC005220.3-001
chr11	77301496	77301777	282	2	2.7665e-95	3.97535e-39	0.425434	0.259648	AQP11-001, AQP11-002
chr6	45631363	45631925	563	4	3.49453e-122	4.18516e-39	0.436329	0.291143	NA
chr17	38463355	38465489	2135	7	2.03346e-78	4.25251e-39	-0.411128	-0.020673	RARA-001, RARA-008
chr11	44586372	44587403	1032	4	6.04725e-64	4.33448e-39	0.11808	0.065208	CD82-001, CD82-002, CD82-013, CD82-003, CD82-010, CD82-008, CD82-005, CD82-007, CD82-004
chr1	20878540	20880663	2124	9	1.01457e-65	4.38976e-39	0.0595958	0.0311087	FAM43B-001
chr1	231003632	231006796	3165	12	1.37202e-76	4.41927e-39	0.249092	0.0428071	C1orf198-001, C1orf198-004, C1orf198-002, C1orf198-005, C1orf198-006
chr12	56323120	56323816	697	4	7.92056e-65	4.61824e-39	-0.148289	-0.11169	DGKA-001, DGKA-201, WIBG-001, WIBG-002, DGKA-015, DGKA-016, DGKA-033, DGKA-003, DGKA-053, DGKA-017, DGKA-042, DGKA-041, DGKA-018, WIBG-005, DGKA-011, DGKA-046, DGKA-056, DGKA-043, WIBG-007
chr15	31774773	31776450	1678	4	1.92484e-88	4.71209e-39	0.256741	0.103826	NA
chr10	33772594	33773908	1315	3	9.68769e-77	4.7152e-39	0.380815	0.154718	NA
chr5	24644988	24646109	1122	8	3.36347e-47	4.84024e-39	-0.181485	-0.00702007	CDH10-001, CDH10-002
chr10	103043991	103044312	322	3	8.6865e-69	4.86138e-39	0.198471	0.0984802	NA
chr5	77843030	77843260	231	3	5.76138e-144	5.01427e-39	-0.520622	-0.327018	LHFPL2-001
chr17	80192237	80192794	558	3	1.38353e-115	5.05615e-39	0.354125	0.206384	SLC16A3-008, SLC16A3-017, SLC16A3-009, SLC16A3-001, SLC16A3-010
chr20	30618874	30619440	567	3	2.47931e-84	5.06515e-39	0.331161	0.180361	RP1-310O13.7-001
chr2	5831213	5831394	182	4	1.43517e-62	5.38994e-39	0.0598826	0.0479434	SOX11-001, AC108025.2-002, AC108025.2-001, AC107057.2-001
chr13	108517592	108521062	3471	19	4.69079e-62	5.4492e-39	0.0628434	0.0152761	FAM155A-001
chr4	114900050	114901454	1405	8	1.67021e-125	5.46229e-39	0.14023	0.0433339	ARSJ-001, ARSJ-002, ARSJ-003, ARSJ-201
chr3	157812763	157816330	3568	10	1.75272e-86	5.48095e-39	0.363	0.0996516	NA
chr11	24518149	24518726	578	6	9.5173e-74	5.58271e-39	0.115885	0.0450735	LUZP2-004, LUZP2-002, LUZP2-005, LUZP2-006, LUZP2-003, LUZP2-001
chr9	98919035	98919063	29	2	1.17724e-83	5.58521e-39	0.391664	0.372646	NA
chr7	38903405	38903457	53	2	4.64023e-133	5.65371e-39	0.237024	0.170711	NA
chr22	28065785	28066269	485	2	3.40541e-87	5.70191e-39	-0.315766	-0.308706	NA
chr18	48189538	48190637	1100	3	5.30267e-55	5.84378e-39	-0.132827	-0.0934717	MAPK4-004
chr6	31765195	31765634	440	3	1.22505e-69	5.9889e-39	-0.245456	0.0344581	VARS-001, VARS-002, VARS-201
chr16	58718334	58718950	617	4	2.504e-104	6.08624e-39	0.34062	0.169622	SLC38A7-001, SLC38A7-003, SLC38A7-015, SLC38A7-016, SLC38A7-002, SLC38A7-005, SLC38A7-014, SLC38A7-011, SLC38A7-012, SLC38A7-006, SLC38A7-009, SLC38A7-013, SLC38A7-004, SLC38A7-010
chr10	3977608	3978526	919	2	2.83384e-63	6.29425e-39	0.30256	0.265917	RP11-464C19.3-001
chr10	114498479	114498704	226	2	1.62836e-161	6.5247e-39	0.523457	0.293238	NA
chr11	10471673	10472840	1168	6	1.5956e-123	6.65884e-39	0.139267	0.0528024	AMPD3-001, AMPD3-201, AMPD3-002, AMPD3-009, AMPD3-007
chr21	42622633	42622722	90	2	1.98721e-86	7.24724e-39	0.413407	0.332775	BACE2-010
chr12	57914033	57916622	2590	17	2.90283e-280	7.30427e-39	0.427056	0.0585	DDIT3-001, MBD6-001, MIR616-201, MBD6-201, MBD6-009, MBD6-008, DDIT3-006, DDIT3-004, MBD6-005, MBD6-012, MBD6-007, MBD6-010, DDIT3-002, MBD6-006, MBD6-011, MBD6-013, DDIT3-005
chr1	41220011	41220106	96	3	1.09281e-70	7.45063e-39	0.128006	0.0782037	MIR30E-201, NFYC-016
chr2	236426804	236426863	60	2	4.51959e-83	7.55228e-39	-0.225794	-0.210235	NA
chr9	139741827	139743506	1680	7	1.45639e-48	7.63489e-39	0.0916078	0.0332809	PHPT1-001, PHPT1-003, PHPT1-005, PHPT1-004, MAMDC4-001, PHPT1-002, PHPT1-006, PHPT1-201
chr1	203444518	203444678	161	2	4.12078e-84	7.699e-39	0.250812	0.246088	PRELP-001
chr19	45445521	45445693	173	2	4.70134e-98	7.72627e-39	0.294103	0.229714	APOC4-201, APOC4-APOC2-002, APOC4-APOC2-001, APOC4-002, APOC4-001
chr11	32451777	32452839	1063	6	1.26487e-71	7.86741e-39	0.110273	0.0451173	WT1-002, WT1-006, WT1-003
chr2	158731577	158733332	1756	10	5.41489e-57	7.86951e-39	0.0640589	0.018841	ACVR1-001, ACVR1-006, ACVR1-004, ACVR1-201, ACVR1-005, ACVR1-002, RP11-546J1.1-001, UPP2-002
chr12	124428889	124429295	407	3	5.3994e-71	7.96133e-39	0.511371	0.253596	CCDC92-009, CCDC92-008
chr3	136537169	136537267	99	2	1.83685e-89	8.18192e-39	0.378769	0.354237	SLC35G2-002, SLC35G2-001, SLC35G2-003
chr12	4029924	4030007	84	2	6.50623e-83	8.23573e-39	0.301286	0.247105	NA
chr8	101443197	101443345	149	2	9.23106e-94	8.37918e-39	-0.285404	-0.22893	KB-173C10.1-001, KB-173C10.1-002
chr12	124971111	124971775	665	2	5.66057e-156	8.42631e-39	0.576247	0.355763	NA
chr12	49412376	49413509	1134	7	3.74967e-105	8.43271e-39	-0.321458	-0.0953189	PRKAG1-002, PRKAG1-201, PRKAG1-008, PRKAG1-009, PRKAG1-018, PRKAG1-006, PRKAG1-001, PRKAG1-014, PRKAG1-012, PRKAG1-020, PRKAG1-004, PRKAG1-013, PRKAG1-003, PRKAG1-019, PRKAG1-021, PRKAG1-005, PRKAG1-010, PRKAG1-011
chr17	53342593	53343553	961	9	4.07783e-63	8.47456e-39	0.0408852	0.016824	HLF-001, HLF-002, HLF-004, HLF-011, HLF-003, HLF-005
chr15	30212876	30212981	106	2	7.11679e-91	8.54505e-39	0.481182	0.345369	NA
chr3	138327414	138327728	315	3	1.44662e-76	8.56449e-39	0.309972	0.215037	FAIM-001, FAIM-004, FAIM-002, FAIM-003, FAIM-005, FAIM-007
chr19	46365818	46367987	2170	10	9.31012e-189	8.97273e-39	0.222421	0.0372903	SYMPK-001, FOXA3-001, SYMPK-003, SYMPK-013, SYMPK-011, FOXA3-002, SYMPK-012, SYMPK-004, SYMPK-005, SYMPK-021
chr6	75811764	75812392	629	2	1.57929e-91	9.05478e-39	0.567807	0.357179	COL12A1-010
chr7	24323559	24325261	1703	4	7.14586e-89	9.21824e-39	0.215146	0.0834907	NPY-001, NPY-002, NPY-003
chr22	42998627	42999134	508	6	5.63729e-79	9.38516e-39	-0.146313	-0.0811461	POLDIP3-202, POLDIP3-006
chr1	111769133	111770291	1159	4	2.63006e-208	9.42222e-39	0.350882	0.154643	CHI3L2-004, CHI3L2-201, CHI3L2-008, CHI3L2-015, CHI3L2-016
chr1	1477098	1477101	4	2	8.67512e-88	9.58057e-39	0.250581	0.192788	TMEM240-001, TMEM240-201
chr4	150998949	151000235	1287	15	3.1241e-86	9.62131e-39	0.24448	0.0252024	DCLK2-001, DCLK2-003, DCLK2-002, DCLK2-004
chr9	133768966	133769695	730	3	2.49821e-65	9.69973e-39	0.375427	0.19211	QRFP-001
chr6	3848280	3850738	2459	13	5.1666e-115	9.70468e-39	0.338221	0.0708131	FAM50B-001, FAM50B-002
chr1	118727834	118728086	253	3	3.64446e-64	9.87775e-39	-0.310561	-0.278232	SPAG17-001, SPAG17-003
chr8	38795218	38796146	929	3	7.66583e-100	1.05859e-38	-0.368917	-0.200668	NA
chr22	27727566	27728138	573	2	3.09695e-105	1.06068e-38	-0.38039	-0.274394	CTA-929C8.8-001
chr18	72917924	72917943	20	2	2.29981e-87	1.06906e-38	0.417433	0.345984	ZADH2-002
chr6	16964621	16965070	450	2	1.31374e-140	1.07345e-38	0.5883	0.445563	NA
chr1	33415223	33415247	25	2	2.16052e-121	1.09548e-38	0.210816	0.135593	NA
chr3	170302640	170304045	1406	8	7.39674e-58	1.09728e-38	0.128359	0.0373748	SLC7A14-001, SLC7A14-002
chr1	228502681	228503801	1121	3	2.15203e-65	1.11606e-38	0.178818	0.058746	NA
chr15	48874772	48874903	132	2	2.18827e-94	1.17292e-38	-0.385547	-0.340267	NA
chr5	145718399	145720024	1626	8	1.19452e-57	1.1741e-38	0.0855297	0.0286814	POU4F3-001
chr9	117568196	117569511	1316	4	1.20368e-126	1.1873e-38	0.28708	0.121983	TNFSF15-001
chr14	79744991	79746780	1790	9	5.15462e-58	1.19624e-38	0.0965951	0.0395521	NRXN3-005, NRXN3-006, NRXN3-012, NRXN3-007, NRXN3-004
chr10	90712625	90713007	383	3	5.44488e-78	1.1992e-38	0.269517	0.230361	ACTA2-001, ACTA2-006, ACTA2-004, ACTA2-005
chr7	134464129	134464288	160	3	1.01429e-63	1.22861e-38	0.129806	0.0879028	CALD1-201, CALD1-005, CALD1-001, CALD1-003, CALD1-004, CALD1-017, CALD1-016, CALD1-019, CALD1-008, CALD1-018
chr8	144921043	144922888	1846	6	4.63556e-118	1.2401e-38	0.305908	0.105533	NRBP2-201, NRBP2-005, NRBP2-001, NRBP2-007, NRBP2-004, NRBP2-009, NRBP2-010, NRBP2-006, NRBP2-003, NRBP2-002, NRBP2-008
chr5	33008910	33009006	97	2	1.44276e-82	1.24088e-38	0.283369	0.283081	CTD-2066L21.1-001
chr5	168081123	168081476	354	3	1.80834e-81	1.27118e-38	-0.290879	-0.046711	CTC-558O2.2-001
chr2	177027043	177029921	2879	10	7.18162e-71	1.31095e-38	-0.241711	-0.111751	HOXD3-001, HOXD3-004, RP11-387A1.5-001
chr3	37095036	37095999	964	2	3.82669e-65	1.35753e-38	0.355826	0.307133	NA
chr19	17487776	17488225	450	2	5.22802e-109	1.35946e-38	-0.185195	-0.0401318	PLVAP-001, PLVAP-002
chr12	131303016	131304373	1358	5	1.2371e-66	1.37606e-38	0.177288	0.0288716	NA
chr12	113530915	113531465	551	3	9.26753e-99	1.39948e-38	0.160346	0.106339	DTX1-004, DTX1-003
chr17	73316280	73316889	610	8	9.3127e-55	1.40656e-38	-0.114329	-0.0575304	AC011933.1-201, GRB2-009
chr1	155912154	155912363	210	2	2.99159e-86	1.42003e-38	-0.184639	-0.182236	RXFP4-001
chr5	127552620	127552808	189	2	1.79888e-92	1.4561e-38	0.288123	0.266991	NA
chr20	11898478	11898557	80	3	3.23236e-67	1.5594e-38	0.182168	0.17281	BTBD3-201, BTBD3-008, RP4-742J24.2-001, BTBD3-007, BTBD3-009, BTBD3-011, BTBD3-010
chr8	49339939	49341022	1084	3	4.77365e-100	1.58974e-38	0.251956	0.14146	NA
chr10	131843517	131843597	81	2	7.20228e-93	1.60441e-38	0.279409	0.221469	NA
chr19	10542200	10543553	1354	6	1.55716e-179	1.65411e-38	0.466113	0.11459	PDE4A-002, PDE4A-003
chr8	72273984	72274615	632	8	7.62903e-75	1.68037e-38	-0.239264	-0.0976412	EYA1-010, EYA1-001, EYA1-012, EYA1-003
chr17	56354594	56355362	769	3	2.16661e-110	1.68178e-38	-0.277079	-0.168709	MPO-004, MPO-003
chr2	207138169	207140303	2135	10	2.15749e-109	1.70669e-38	0.0952683	0.0288408	ZDBF2-001
chr6	3160502	3160584	83	3	1.03636e-66	1.72983e-38	0.150319	0.101244	NA
chr1	151812421	151812710	290	3	3.19317e-68	1.75894e-38	0.117142	0.086826	Y_RNA.242-201, AL450992.2-001, C2CD4D-001
chr8	11612576	11612603	28	2	7.08484e-85	1.769e-38	0.244889	0.238439	GATA4-008
chr11	74431442	74432028	587	2	4.09156e-96	1.85363e-38	-0.371076	-0.0314239	CHRDL2-007, CHRDL2-006, CHRDL2-005, MIR4696-201
chr11	65088449	65088701	253	2	3.2301e-83	1.86792e-38	-0.223204	-0.221938	NA
chr6	32919427	32921521	2095	8	1.90818e-129	1.8699e-38	-0.267691	-0.128139	HLA-DMA-001, HLA-DMA-002, HLA-DMA-004, XXbac-BPG181M17.5-001, HLA-DMA-006, HLA-DMA-005, HLA-DMA-003, HLA-DMA-007
chr5	124043436	124044098	663	2	3.46273e-130	1.8857e-38	0.301795	0.267526	RP11-43D2.2-001
chr11	117667737	117668288	552	10	1.7539e-68	1.89654e-38	0.0886576	0.0298099	DSCAML1-001, DSCAML1-002
chr7	114053894	114053988	95	3	3.25185e-126	1.91421e-38	0.392635	0.225537	FOXP2-001, FOXP2-010, FOXP2-020, FOXP2-014, FOXP2-018, FOXP2-005, FOXP2-203, FOXP2-004, FOXP2-009, FOXP2-007
chr7	27134225	27137109	2885	13	2.33793e-98	1.94834e-38	0.23624	0.0274617	HOXA1-001, HOXA1-002, HOTAIRM1-004, HOTAIRM1-003, HOTAIRM1-002, HOTAIRM1-001, HOTAIRM1-005
chr6	170595385	170600060	4676	18	7.24433e-75	1.97924e-38	0.245226	0.02802	DLL1-001, FAM120B-203
chr10	32345864	32345866	3	2	1.89257e-81	1.981e-38	0.205589	0.171394	KIF5B-001, Y_RNA.429-201
chr16	84759648	84760429	782	2	1.77327e-63	2.01148e-38	-0.294367	-0.0509188	NA
chr11	12935897	12936357	461	2	2.07849e-87	2.13942e-38	0.333069	0.275782	NA
chr7	150863969	150865060	1092	9	2.59222e-152	2.16316e-38	0.237201	0.0460076	GBX1-001
chr5	88080976	88082175	1200	3	1.00549e-144	2.16318e-38	-0.507316	-0.0775476	MEF2C-019
chr19	11353961	11354401	441	5	2.14516e-89	2.20483e-38	0.256948	0.100488	NA
chr2	219866072	219867713	1642	12	2.79139e-49	2.28382e-38	-0.171571	-0.011458	MIR375-201, AC097468.4-001
chr16	19717582	19717647	66	2	2.13881e-85	2.29835e-38	-0.284813	-0.226048	AC002550.5-001
chr12	104998182	104998531	350	2	1.74698e-90	2.37583e-38	-0.357469	-0.139443	NA
chr17	74141401	74142014	614	3	9.36848e-80	2.43472e-38	-0.256448	-0.16541	RNF157-009
chr7	71912239	71912321	83	3	2.76624e-63	2.47899e-38	0.157216	0.121398	CALN1-005, CALN1-007
chr4	7394790	7394902	113	2	1.34037e-80	2.47986e-38	-0.273132	-0.25174	NA
chr1	153233323	153234387	1065	4	1.08689e-53	2.64131e-38	0.173629	0.0987669	LOR-001
chr15	60288082	60289532	1451	5	2.23627e-37	2.67324e-38	0.0930591	0.0504347	NA
chr20	11282383	11282585	203	2	2.9382e-107	2.72202e-38	0.365009	0.269836	RP4-734C18.1-002
chr12	49763288	49763589	302	2	2.74807e-148	2.72273e-38	0.405349	0.2515	SPATS2-002, SPATS2-011, SPATS2-010, SPATS2-019, SPATS2-005
chr14	23623480	23623935	456	3	1.06935e-65	2.72417e-38	0.419612	0.269634	SLC7A8-006, RNU6-1138P-201, SLC7A8-201, SLC7A8-002, SLC7A8-007, SLC7A8-005
chr10	128593718	128594141	424	5	1.78034e-58	2.73195e-38	0.110636	0.0745851	DOCK1-001
chr17	46705637	46705766	130	2	2.81825e-90	2.73283e-38	0.266433	0.22356	HOXB9-001, HOXB-AS4-001, HOXB-AS4-002, HOXB9-005
chr13	30088193	30088729	537	3	1.61293e-76	2.78727e-38	0.266002	0.151845	NA
chr8	93150831	93151627	797	2	6.55954e-63	2.79786e-38	0.245819	0.186558	NA
chr16	50497890	50498697	808	2	7.82007e-65	2.94179e-38	-0.289748	-0.204862	NA
chr1	151777774	151778795	1022	3	1.15133e-75	2.94427e-38	0.164156	0.0364266	LINGO4-001
chr8	63160256	63162277	2022	9	4.85434e-55	2.94984e-38	0.15156	0.0469294	NKAIN3-201, NKAIN3-003, NKAIN3-001, NKAIN3-004, NKAIN3-002
chr14	36003118	36005164	2047	9	4.40827e-61	2.97945e-38	0.163192	0.022178	INSM2-001
chr15	33486651	33487681	1031	10	2.2395e-149	3.00935e-38	0.28751	0.0632426	FMN1-004
chr6	111873161	111873828	668	3	6.66742e-87	3.03148e-38	0.376313	0.181093	NA
chr2	241922778	241922908	131	2	1.1481e-82	3.06361e-38	0.300984	0.198709	NA
chr2	175190735	175193754	3020	13	2.56421e-68	3.0707e-38	-0.0972587	0.0180923	AC018470.4-001, AC018470.4-002
chr6	143178039	143178538	500	2	1.03094e-78	3.07204e-38	-0.414507	-0.349238	NA
chr1	1534392	1536101	1710	5	1.7096e-100	3.30959e-38	0.210614	0.0763816	C1orf233-001
chr2	47039475	47039888	414	3	1.99141e-62	3.33317e-38	-0.33075	-0.219965	NA
chr16	46797340	46797372	33	2	1.41219e-81	3.35592e-38	0.199685	0.188879	MYLK3-003
chr5	176152537	176153686	1150	4	1.13411e-113	3.46428e-38	0.313939	0.183722	RP11-375B1.1-001
chr1	21919131	21919761	631	2	4.49908e-122	3.46652e-38	0.334784	0.0640294	AL359815.1-201
chr5	124536183	124536843	661	2	2.38672e-77	3.54524e-38	0.394733	0.351956	RP11-425E13.1-001
chr1	51442133	51444685	2553	8	3.14135e-90	3.57348e-38	-0.311114	-0.0836239	NA
chr1	26871583	26872337	755	4	2.17194e-67	3.57896e-38	-0.200667	-0.137347	RPS6KA1-016, RPS6KA1-002, RPS6KA1-018, RPS6KA1-019, RPS6KA1-003, RPS6KA1-017, RPS6KA1-011, RPS6KA1-008
chr12	113527336	113527500	165	2	1.30987e-96	3.64874e-38	-0.371304	-0.278124	DTX1-002
chr8	143693599	143695901	2303	10	5.4001e-59	3.72136e-38	0.227387	0.0574928	ARC-001, ARC-002
chr12	7046277	7047250	974	3	3.24986e-70	3.75531e-38	0.250656	0.129841	ATN1-005, ATN1-004
chr14	50862976	50864415	1440	8	9.59136e-76	3.88728e-38	0.195757	0.0690948	CDKL1-003, CDKL1-001, CDKL1-005, CDKL1-006, CDKL1-004, RP11-247L20.3-001
chr11	119246508	119247231	724	2	6.39015e-77	3.90895e-38	0.458722	0.337963	USP2-005
chr12	125140105	125140249	145	3	1.52343e-66	3.99126e-38	0.228973	0.19797	NA
chr12	53994642	53996158	1517	5	3.39618e-56	4.00657e-38	0.248246	0.12472	ATF7-201
chr3	133748505	133749309	805	5	9.0478e-129	4.01259e-38	0.173891	0.0939145	SLCO2A1-001, SLCO2A1-003, SLCO2A1-002, SLCO2A1-005, SLCO2A1-007, SLCO2A1-004
chr16	80654711	80654763	53	2	8.23927e-85	4.02033e-38	0.247864	0.215314	NA
chr17	4401911	4403572	1662	9	0	4.0715e-38	-0.406581	-0.0969221	SPNS2-001, AC118754.4-001
chr7	22766155	22767390	1236	4	8.1418e-71	4.08462e-38	-0.295701	-0.061439	IL6-201, AC073072.5-001, IL6-005, IL6-003, IL6-001, IL6-006, IL6-004, IL6-202, IL6-002, IL6-007, IL6-008
chr8	55436572	55436689	118	2	1.5356e-82	4.2072e-38	-0.257652	-0.234869	RP11-53M11.2-201, RP11-53M11.2-001
chr8	22089103	22089615	513	4	2.17897e-74	4.21699e-38	0.112697	0.0648697	PHYHIP-002, PHYHIP-001
chr16	73577017	73578307	1291	4	2.24263e-61	4.22573e-38	0.265146	0.137783	CTD-2009A10.1-001
chr17	39165425	39165631	207	2	1.29139e-79	4.23433e-38	0.25622	0.238138	KRTAP3-1-001
chr17	7832479	7836533	4055	20	1.98824e-126	4.23601e-38	0.1886	0.0189328	TRAPPC1-001, KCNAB3-001, CNTROB-201, CNTROB-001, TRAPPC1-201, CNTROB-002, CNTROB-003, KCNAB3-003, CNTROB-008, CNTROB-009, KCNAB3-002, CNTROB-011, CNTROB-004, TRAPPC1-003, TRAPPC1-006, TRAPPC1-002, RP11-1099M24.7-001, TRAPPC1-005, KCNAB3-004, CNTROB-010, TRAPPC1-004, CNTROB-007
chr14	70316670	70317239	570	3	2.15955e-62	4.27009e-38	0.132946	0.105436	NA
chr3	184078471	184081400	2930	15	1.91088e-98	4.2889e-38	0.17877	0.0283962	CLCN2-001, POLR2H-201, CLCN2-004, POLR2H-002, CLCN2-201, POLR2H-009, POLR2H-006, CLCN2-003, POLR2H-003, POLR2H-007, POLR2H-008, POLR2H-005, POLR2H-001, CLCN2-002, POLR2H-004, CLCN2-005, POLR2H-010, POLR2H-013, POLR2H-011
chr6	118227732	118229641	1910	6	2.2945e-52	4.33573e-38	0.132813	0.058365	SLC35F1-001
chr10	95360210	95361671	1462	8	1.28856e-86	4.42654e-38	0.0934504	0.0472376	RBP4-001, RBP4-003, RBP4-002
chr17	62206650	62208434	1785	8	0	4.46464e-38	0.717633	0.167512	ERN1-001, ERN1-002, ERN1-003, ERN1-008
chr14	93896430	93897389	960	6	2.037e-77	4.59966e-38	0.127812	0.0464603	UNC79-006, UNC79-001, UNC79-003
chr7	123295785	123295821	37	2	2.51414e-82	4.67253e-38	-0.380455	-0.296611	LMOD2-003, LMOD2-002
chr17	19651780	19652056	277	2	4.4217e-79	4.74715e-38	0.257225	0.219105	ALDH3A1-001, ALDH3A1-007, ALDH3A1-006, ALDH3A1-002, ALDH3A1-008, ALDH3A1-005, ALDH3A1-014, ALDH3A1-013
chr16	86962747	86963079	333	2	1.83956e-80	4.85009e-38	-0.281579	-0.265603	NA
chr10	105218286	105218660	375	3	1.44587e-61	4.85833e-38	0.186452	0.0828049	CALHM1-001
chr8	22078982	22079390	409	7	1.32486e-54	4.90898e-38	-0.0862398	-0.0595828	NA
chr21	42732471	42733894	1424	4	2.21645e-113	5.0225e-38	-0.296763	-0.131638	MX2-001, MX2-007, MX2-006, MX2-010, MX2-013
chr2	46132172	46132923	752	3	1.5489e-169	5.09556e-38	0.354165	0.186649	NA
chr2	236486327	236486347	21	2	1.1183e-79	5.10441e-38	0.308677	0.30462	NA
chr16	80839183	80839197	15	2	2.10434e-95	5.13818e-38	0.330997	0.232206	CDYL2-004, CDYL2-002, CDYL2-003, CDYL2-001
chr7	128827530	128830440	2911	11	2.53573e-97	5.15108e-38	0.222127	0.0513198	SMO-001
chr18	53132185	53132359	175	3	2.43833e-67	5.15655e-38	0.337559	0.297224	TCF4-017
chr4	66535203	66536363	1161	11	7.27296e-52	5.16705e-38	0.0691921	0.0255188	EPHA5-001, EPHA5-002, EPHA5-003, RP11-807H7.1-003, RP11-807H7.1-001, EPHA5-004, RP11-807H7.1-002, RP11-807H7.1-201
chr11	116451038	116452635	1598	5	2.32188e-86	5.20763e-38	0.106529	0.0589545	NA
chr9	127046834	127048336	1503	3	1.45358e-76	5.20826e-38	0.282781	-0.00347403	NEK6-009
chr1	6514605	6516324	1720	4	3.19084e-96	5.24914e-38	0.35242	0.185268	NA
chr2	1926535	1927209	675	5	3.63419e-89	5.52548e-38	-0.180034	-0.100332	MYT1L-014
chr1	28929525	28930190	666	3	1.31325e-92	5.67628e-38	-0.375835	-0.193242	NA
chr14	23315028	23315866	839	5	2.35361e-72	5.78822e-38	-0.153169	-0.0761539	NA
chr15	90318718	90319680	963	6	3.22503e-91	5.83294e-38	0.0933006	0.0424851	MESP2-001
chr12	31476479	31480184	3706	19	2.23907e-196	5.94013e-38	-0.498273	-0.0248813	AC024940.1-201, FAM60A-001, FAM60A-201, FAM60A-004, FAM60A-005, FAM60A-006, FAM60A-002, FAM60A-007, FAM60A-008
chr11	76380921	76382149	1229	13	3.95727e-130	6.03052e-38	-0.352497	-0.0284049	LRRC32-001, LRRC32-004, LRRC32-201, LRRC32-002
chr4	110222806	110224247	1442	15	3.94899e-43	6.10643e-38	0.0448998	0.0127543	COL25A1-002, COL25A1-003, COL25A1-001, COL25A1-004, AC004051.2-001, COL25A1-005
chr5	123145442	123145506	65	2	1.44064e-89	6.43754e-38	0.32768	0.315009	NA
chr4	75718624	75719709	1086	4	8.56032e-57	6.45662e-38	-0.0857787	0.000173372	BTC-001
chr7	86273058	86274133	1076	9	3.98231e-44	6.46422e-38	0.0676487	0.026115	GRM3-001, GRM3-201, GRM3-002, GRM3-005, GRM3-004, GRM3-202, GRM3-203
chr1	46659545	46660510	966	4	5.93555e-84	6.57655e-38	0.256034	0.104267	POMGNT1-007, POMGNT1-009, POMGNT1-004
chr1	24126194	24129185	2992	8	2.22705e-56	6.57811e-38	0.14335	0.0229166	GALE-001, GALE-007, GALE-005, GALE-015, GALE-008, GALE-010, GALE-006, GALE-004, GALE-014, GALE-003, GALE-013, GALE-002, GALE-009
chr10	101163635	101163947	313	2	2.59195e-97	6.69601e-38	-0.1883	-0.164547	GOT1-002
chr16	87249324	87250101	778	3	5.34535e-159	6.83221e-38	0.419447	0.271178	RP11-899L11.3-001
chr13	33850931	33851629	699	2	1.30846e-102	6.95809e-38	0.175094	0.00703382	STARD13-AS-004, STARD13-AS-010, STARD13-AS-017, STARD13-AS-016, STARD13-AS-002, STARD13-AS-007, STARD13-AS-011, STARD13-AS-013, STARD13-AS-014, STARD13-AS-015, STARD13-AS-003, STARD13-AS-009, STARD13-AS-005, STARD13-AS-006, STARD13-AS-012, STARD13-AS-008
chr1	183773887	183775634	1748	8	4.61057e-168	7.0193e-38	0.377538	0.0699239	RGL1-002, RGL1-202
chr1	119541833	119545275	3443	8	3.42735e-107	7.09627e-38	0.585085	0.099624	RP4-712E4.1-001, RP4-712E4.2-001
chr8	120007617	120007630	14	2	3.53733e-79	7.14523e-38	-0.352218	-0.3366	COLEC10-002
chr17	35732698	35732945	248	4	1.03225e-78	7.30453e-38	0.244197	0.116041	C17orf78-001, C17orf78-002
chr5	37889911	37890150	240	2	8.64487e-79	7.39905e-38	-0.291837	-0.0644895	NA
chr17	43044660	43047971	3312	10	7.29324e-72	7.42554e-38	-0.211806	-0.0245507	C1QL1-001
chr8	141057285	141057827	543	2	1.06745e-88	7.65174e-38	0.226815	0.210221	NA
chr15	81474451	81475061	611	2	1.23305e-74	7.67262e-38	0.279538	0.197975	IL16-009, IL16-010, IL16-007
chr6	170585777	170585971	195	4	9.39001e-75	7.81866e-38	-0.384126	-0.2217	RP5-894D12.3-002, RP5-894D12.3-001, RP5-894D12.5-001
chr10	4358517	4358813	297	2	9.06794e-79	7.8401e-38	0.389055	0.386822	NA
chr2	120476096	120476507	412	2	8.38156e-96	7.84486e-38	0.414375	0.256472	NA
chr15	74494781	74496576	1796	10	6.31456e-54	7.86656e-38	0.227046	-0.000723942	STRA6-001, RP11-60L3.1-004, RP11-60L3.1-001, RP11-60L3.1-003, STRA6-005, STRA6-004, STRA6-015, STRA6-020, STRA6-013, STRA6-016, STRA6-021, STRA6-012, STRA6-014
chr2	173291908	173293811	1904	15	1.16861e-92	7.88023e-38	-0.148966	0.00497721	ITGA6-201, ITGA6-001, ITGA6-202, ITGA6-203, ITGA6-004, ITGA6-003, ITGA6-002, AC078883.4-001, ITGA6-010, ITGA6-011
chr18	5894801	5895990	1190	6	8.72013e-62	8.4228e-38	0.0467007	0.0279194	TMEM200C-001
chr12	56617576	56618648	1073	17	1.67942e-141	8.52393e-38	-0.485769	-0.0370129	NABP2-002, NABP2-003, RNF41-001, NABP2-001, RNF41-002, NABP2-005, NABP2-004, NABP2-006, RNF41-005, RNF41-003, RNF41-013, RNF41-010, RNF41-006
chr11	64097027	64097101	75	2	1.49981e-78	8.64884e-38	0.249403	0.246344	AP003774.1-001
chr6	35695489	35697185	1697	7	3.242e-219	8.69025e-38	0.555737	0.15389	FKBP5-201
chr3	184409856	184410458	603	2	1.55785e-205	8.73033e-38	0.501455	0.203143	NA
chr2	183386928	183387516	589	6	6.34671e-61	8.85245e-38	-0.149724	0.00470119	PDE1A-201, PDE1A-204, PDE1A-003, PDE1A-001, PDE1A-205, PDE1A-007, PDE1A-006, PDE1A-005, PDE1A-206
chr11	30490625	30490654	30	2	3.34612e-80	8.95592e-38	-0.290336	-0.265112	MPPED2-008
chr7	16792962	16794623	1662	8	1.05522e-48	9.10255e-38	0.176623	0.0405871	TSPAN13-001
chr10	30306612	30307138	527	2	1.33435e-102	9.11539e-38	0.606822	0.179815	NA
chr12	6054749	6055430	682	2	1.56837e-74	9.13307e-38	-0.317996	-0.0288334	ANO2-201, ANO2-001, ANO2-202
chr3	11645440	11646363	924	3	8.86769e-75	9.63965e-38	0.30858	0.0265356	VGLL4-004
chr22	50752117	50753068	952	4	5.52909e-80	9.79882e-38	-0.225124	-0.136143	XX-C283C717.1-001
chr1	205312444	205313833	1390	6	4.85392e-65	9.8543e-38	0.0709426	0.0330846	KLHDC8A-202, KLHDC8A-007
chr12	18890326	18891992	1667	7	1.08794e-78	9.99608e-38	-0.115507	-0.0603389	PLCZ1-001, CAPZA3-001, PLCZ1-006, PLCZ1-201, PLCZ1-202, PLCZ1-013, PLCZ1-007, PLCZ1-015, PLCZ1-004, PLCZ1-008, PLCZ1-009, PLCZ1-011, PLCZ1-010, PLCZ1-012
chr12	6861295	6861493	199	2	7.22412e-84	1.0068e-37	0.223063	0.218516	MLF2-001, MLF2-201, MLF2-003, MLF2-002, MLF2-007, MLF2-005, MLF2-009, MLF2-006, MLF2-004, MLF2-011
chr11	72469551	72470381	831	2	1.07813e-84	1.00762e-37	0.230814	0.183419	STARD10-022, STARD10-017, STARD10-020, STARD10-021, STARD10-018
chr11	65638727	65640939	2213	8	1.37973e-63	1.01119e-37	0.290466	0.0495194	EFEMP2-001, EFEMP2-012, EFEMP2-003, EFEMP2-009, EFEMP2-004, EFEMP2-007, EFEMP2-011, EFEMP2-010, EFEMP2-006, EFEMP2-002, EFEMP2-014, EFEMP2-013
chr16	29830908	29832769	1862	5	5.67072e-34	1.01374e-37	0.11231	0.0400016	MVP-001, MVP-201, MVP-202, MVP-015, MVP-014, MVP-018, MVP-002, AC009133.12-002, MVP-009, MVP-013, MVP-011, MVP-008, AC009133.20-001, AC009133.12-001, MVP-017, MVP-010
chr7	37025706	37026993	1288	6	1.92528e-87	1.02553e-37	-0.284525	-0.114851	ELMO1-019, ELMO1-002, ELMO1-016, ELMO1-018
chr5	179246106	179246594	489	3	9.27125e-258	1.03288e-37	0.227192	0.149072	SQSTM1-001, SQSTM1-202, SQSTM1-003, SQSTM1-008, SQSTM1-005, SQSTM1-004, SQSTM1-017, SQSTM1-016, SQSTM1-013
chr8	55370171	55372569	2399	10	2.05465e-48	1.0529e-37	0.0526703	0.0292448	SOX17-001
chr1	60279071	60281077	2007	10	1.58586e-82	1.08995e-37	0.280013	0.0293414	HOOK1-001, HOOK1-201, HOOK1-003, HOOK1-002
chr6	167104903	167104926	24	2	2.47747e-85	1.09765e-37	0.145224	0.104312	NA
chr5	58882762	58883504	743	5	4.96322e-92	1.10084e-37	0.269993	0.0469685	PDE4D-014, PDE4D-017
chr6	127796683	127797286	604	5	1.4223e-55	1.10521e-37	0.172043	0.108967	SOGA3-003, SOGA3-002, SOGA3-004
chr8	10261972	10262221	250	4	5.27712e-85	1.15645e-37	0.251504	0.167497	NA
chr14	70346036	70347833	1798	11	1.35313e-117	1.16291e-37	0.406749	0.0464004	SMOC1-001, SMOC1-002
chr5	134529659	134530497	839	2	1.24939e-65	1.16378e-37	-0.383453	-0.33784	NA
chr7	79081455	79084048	2594	14	6.60613e-41	1.18228e-37	0.0421209	0.0154754	MAGI2-001, MAGI2-AS3-003, MAGI2-002, MAGI2-AS3-006, MAGI2-AS3-008, MAGI2-AS3-001, MAGI2-AS3-002, MAGI2-AS3-010, MAGI2-AS3-004, MAGI2-AS3-005, MAGI2-AS3-012, MAGI2-003
chr7	135412196	135414087	1892	7	7.40083e-57	1.19259e-37	-0.241842	-0.101619	SLC13A4-001, SLC13A4-007, SLC13A4-008, SLC13A4-002, SLC13A4-003
chr1	228136256	228136712	457	2	4.01617e-78	1.20384e-37	0.183171	0.126868	WNT9A-001
chr2	207474585	207474885	301	3	3.70769e-61	1.25611e-37	-0.206428	-0.136985	AC010731.2-001
chr16	4152045	4152081	37	2	3.25721e-84	1.2573e-37	-0.272552	-0.197624	NA
chr16	87525461	87525542	82	4	1.04306e-59	1.2608e-37	0.104648	0.0893753	ZCCHC14-001, RP11-482M8.1-002, RP11-482M8.1-001, ZCCHC14-002
chr20	43729410	43729869	460	5	1.40891e-59	1.28235e-37	-0.299252	-0.155675	KCNS1-001, KCNS1-201
chr2	48754802	48757477	2676	7	1.16015e-167	1.33205e-37	0.160232	0.0494251	STON1-GTF2A1L-003, STON1-002, STON1-GTF2A1L-001, STON1-001, STON1-004
chr19	3136019	3136515	497	4	3.01346e-65	1.35528e-37	-0.228416	-0.158132	GNA15-001, GNA15-002
chr17	59485779	59485894	116	2	5.83925e-80	1.37118e-37	-0.224249	-0.219142	TBX2-005
chr5	96478495	96478514	20	2	2.31484e-81	1.38844e-37	0.121126	0.0927508	LIX1-001, LIX1-002
chr7	101435805	101435832	28	2	1.5e-103	1.39197e-37	0.522443	0.325183	NA
chr11	2904591	2907884	3294	24	8.75479e-68	1.43798e-37	0.171756	0.0267036	CDKN1C-201, CDKN1C-002, CDKN1C-001, CDKN1C-006, CDKN1C-003, CDKN1C-004
chr14	65228827	65229085	259	2	7.03533e-96	1.44161e-37	0.453127	0.247689	SPTB-002
chr6	155427881	155428138	258	2	9.7473e-83	1.44787e-37	0.342048	0.243717	NA
chr13	45306875	45306878	4	2	2.82586e-79	1.47968e-37	-0.323732	-0.26265	NA
chr8	110098297	110099750	1454	7	8.95085e-64	1.49766e-37	0.181975	0.0600311	TRHR-001, TRHR-002
chr1	161979801	161980398	598	2	4.71076e-75	1.52504e-37	0.24453	0.0252411	NA
chr8	29204954	29206910	1957	4	5.84366e-181	1.54944e-37	-0.46904	-0.204061	DUSP4-001, DUSP4-002
chr16	27077988	27079717	1730	6	1.31722e-66	1.57214e-37	-0.198763	-0.094565	C16orf82-201, C16orf82-001, RP11-673P17.2-001
chr3	122631201	122632501	1301	4	1.25861e-62	1.59727e-37	0.142624	0.0766056	SEMA5B-004
chr20	35199934	35202477	2544	6	2.47872e-111	1.61777e-37	0.176601	0.08942	TGIF2-001, TGIF2-002, RP5-977B1.7-001, RP5-977B1.7-002, TGIF2-004, TGIF2-C20orf24-001, RP5-977B1.7-004, RP5-977B1.7-003, TGIF2-003
chr12	94539274	94539768	495	3	1.09376e-107	1.62258e-37	-0.414652	-0.222362	NA
chr12	124907367	124907694	328	2	3.10545e-78	1.63566e-37	0.26062	0.21312	NA
chr11	73053830	73054401	572	4	2.50765e-89	1.63824e-37	0.1754	0.0960136	ARHGEF17-003
chr21	33251408	33251776	369	2	8.79567e-77	1.68344e-37	0.351988	0.332432	NA
chr1	110282472	110283275	804	8	3.25873e-74	1.73941e-37	0.28019	0.0700977	GSTM3-201, GSTM3-001, GSTM3-003, GSTM3-002, GSTM3-004, GSTM3-202
chr11	121986736	121987265	530	3	5.75707e-79	1.79707e-37	-0.270622	-0.150595	RP11-166D19.1-008, BLID-001
chr3	37902741	37904293	1553	5	9.18276e-109	1.83307e-37	0.200552	0.0803254	CTDSPL-001, AC093415.2-003, AC093415.2-005, AC093415.2-008, AC093415.2-007, CTDSPL-003, AC093415.2-002, CTDSPL-002, AC093415.2-009, AC093415.2-006, AC093415.2-004
chr12	82152229	82153300	1072	14	6.59714e-40	1.83817e-37	0.0253612	0.0123352	PPFIA2-014, PPFIA2-004, PPFIA2-003, PPFIA2-001, PPFIA2-002, PPFIA2-013, PPFIA2-012, PPFIA2-005
chr21	30516922	30517941	1020	5	1.94341e-55	1.83871e-37	0.225208	0.116316	MAP3K7CL-013
chr17	37054349	37054726	378	2	2.53649e-120	1.84204e-37	-0.472475	-0.308709	NA
chr9	139925395	139926740	1346	3	2.64015e-41	1.8614e-37	-0.243277	-0.149894	FUT7-001
chr4	56685969	56686245	277	4	8.99505e-79	1.88513e-37	0.293088	0.105629	RP11-345F18.1-001
chr17	46698881	46699155	275	2	8.63549e-78	1.89331e-37	0.164576	0.148824	NA
chr15	70611976	70613797	1822	4	1.36162e-91	1.91174e-37	-0.203103	-0.084794	RP11-543G18.1-001
chr15	40211157	40213409	2253	9	1.01334e-47	1.93074e-37	0.108479	0.0310288	GPR176-002, Y_RNA.146-201, RP11-325N19.3-001, GPR176-003, RP11-325N19.3-002, GPR176-001
chr14	95047720	95048198	479	3	9.57044e-68	1.95514e-37	0.306056	0.03398	SERPINA5-201, SERPINA5-013, SERPINA5-008, SERPINA5-011, SERPINA5-012, SERPINA5-003, SERPINA5-010, SERPINA5-015, SERPINA5-009, SERPINA5-014, SERPINA5-016
chr2	204571146	204572321	1176	3	4.66089e-90	1.97843e-37	-0.423794	-0.207626	CD28-001, CD28-201, CD28-202, CD28-002
chr10	131749636	131750033	398	2	7.14247e-152	1.98415e-37	-0.47849	-0.299667	NA
chr11	66034681	66036932	2252	23	3.46992e-101	2.01777e-37	0.224036	0.00771652	RAB1B-001, RAB1B-003, RP11-867G23.1-001, RP11-867G23.2-001
chr13	45009477	45012423	2947	18	1.25131e-54	2.03066e-37	0.0362129	0.0112614	TSC22D1-002, RP11-71C5.2-002, TSC22D1-003, TSC22D1-004, TSC22D1-010
chr3	57112045	57114010	1966	10	9.41793e-75	2.06275e-37	-0.208565	0.00852392	ARHGEF3-002, ARHGEF3-011, ARHGEF3-008, ARHGEF3-015, ARHGEF3-012, RP11-157F20.3-001
chr19	51487109	51487360	252	3	1.28042e-71	2.0628e-37	0.0773093	0.0604971	KLK7-002, KLK7-201, KLK7-202, KLK7-004, KLK7-005, KLK7-001, KLK7-003
chr10	22622793	22626242	3450	12	1.68167e-68	2.09475e-37	0.0986916	0.0293178	RP11-573G6.9-001, RP11-573G6.8-001
chr17	75361975	75362226	252	2	8.05469e-78	2.12196e-37	0.224052	0.154987	NA
chr14	63511872	63513183	1312	7	5.69974e-47	2.14514e-37	0.118503	0.0412446	KCNH5-004, KCNH5-005
chr8	37757094	37757546	453	4	4.53594e-118	2.15945e-37	0.258302	0.155019	RAB11FIP1-001, RAB11FIP1-002, RAB11FIP1-008
chr11	19372012	19372553	542	6	2.4981e-73	2.32122e-37	0.257248	0.0594849	NAV2-008
chr10	93335091	93335140	50	2	2.1208e-88	2.34537e-37	0.33811	0.312151	NA
chr16	57125654	57126387	734	5	1.58382e-184	2.36371e-37	0.313992	0.136157	CPNE2-001, CPNE2-002, CPNE2-201, RP11-407G23.1-001
chr3	151984822	151987324	2503	12	4.10277e-108	2.41899e-37	0.612281	0.0894332	MBNL1-201, MBNL1-202, MBNL1-004, MBNL1-001, MBNL1-AS1-002, MBNL1-016, MBNL1-017, MBNL1-002, MBNL1-003, MBNL1-015, MBNL1-AS1-001
chr17	77070069	77070844	776	3	1.24719e-116	2.47563e-37	0.436242	0.194912	ENGASE-011, ENGASE-201, ENGASE-002, ENGASE-001
chr7	80550531	80550908	378	2	3.46572e-113	2.49429e-37	0.677226	0.442751	SEMA3C-001, SEMA3C-003, SEMA3C-202
chr11	123395568	123396593	1026	4	1.93694e-70	2.60899e-37	0.246946	0.133418	GRAMD1B-201, GRAMD1B-002, GRAMD1B-001
chr16	29873919	29875177	1259	8	1.50712e-66	2.63123e-37	0.143775	0.0475562	CDIPT-001, CDIPT-AS1-001, CDIPT-005, CDIPT-008, CDIPT-009, CDIPT-002, CDIPT-006, CDIPT-AS1-002, CDIPT-003, CDIPT-007, CDIPT-004
chr17	80185318	80186336	1019	5	3.61851e-45	2.66859e-37	-0.0964267	0.0250559	SLC16A3-202, SLC16A3-016, SLC16A3-011, SLC16A3-012, SLC16A3-013, SLC16A3-006, SLC16A3-015, SLC16A3-002, SLC16A3-005, SLC16A3-003, SLC16A3-004, SLC16A3-014
chr3	184090630	184091303	674	3	5.22917e-223	2.68938e-37	0.461733	0.0986654	THPO-004
chr15	57528329	57529156	828	2	1.18675e-151	2.70643e-37	0.645064	0.395615	NA
chr3	4873008	4873200	193	2	5.78927e-77	2.71585e-37	0.174258	0.137669	AC018816.3-005, AC018816.3-003
chr17	73936726	73937673	948	8	3.2644e-139	2.77229e-37	0.275984	0.0621441	FBF1-201, FBF1-202, FBF1-002, FBF1-004, FBF1-001, FBF1-010, ACOX1-013
chr9	113799433	113799638	206	2	1.10387e-90	2.80567e-37	0.33333	0.211222	LPAR1-003, LPAR1-001, LPAR1-004, LPAR1-201
chr12	6887543	6888116	574	4	9.10466e-102	2.82009e-37	0.251778	0.101638	LAG3-004
chr12	41086130	41087520	1391	8	5.74125e-39	2.90109e-37	0.0962035	0.0382786	CNTN1-003, CNTN1-001, CNTN1-005
chr17	8377415	8378776	1362	4	1.51176e-117	2.90433e-37	0.320277	0.112103	NA
chr7	156795767	156799873	4107	11	7.9631e-41	2.91806e-37	0.0886543	0.0342095	MNX1-AS2-001, MNX1-006
chr9	112887685	112887765	81	2	1.91358e-83	2.94887e-37	0.226649	0.219113	AKAP2-003
chr17	37783011	37784024	1014	6	2.69613e-97	2.95874e-37	0.168989	0.0425771	PPP1R1B-001, PPP1R1B-005, PPP1R1B-002, PPP1R1B-006, PPP1R1B-008, PPP1R1B-011, PPP1R1B-013, PPP1R1B-014, PPP1R1B-012
chr17	40822653	40824361	1709	7	9.74621e-94	3.0771e-37	-0.235421	-0.0869882	PLEKHH3-010
chr22	33392754	33393381	628	2	1.18062e-121	3.15255e-37	0.678527	0.425409	NA
chr2	230989954	230989995	42	2	1.1678e-76	3.19799e-37	-0.247054	-0.223947	AC009950.2-006
chr3	54154746	54157900	3155	11	1.51341e-91	3.20216e-37	0.101104	0.0203572	CACNA2D3-201, CACNA2D3-202, CACNA2D3-003, CACNA2D3-001, CACNA2D3-004, CACNA2D3-002
chr16	57680025	57680131	107	2	1.88281e-83	3.23309e-37	0.22427	0.201022	GPR56-026, GPR56-024, GPR56-019, GPR56-022, GPR56-021, GPR56-025, GPR56-020, GPR56-023, GPR56-018
chr6	135516912	135518423	1512	6	3.49971e-95	3.26193e-37	0.252196	-0.016809	MYB-AS1-001, MYB-040
chr18	30349391	30353289	3899	18	8.64317e-102	3.26387e-37	0.172676	0.029088	KLHL14-002, KLHL14-001, AC012123.1-001, KLHL14-003
chr2	155553986	155556790	2805	14	3.40741e-52	3.38083e-37	-0.0532829	0.0127358	KCNJ3-001, AC061961.2-001, KCNJ3-201
chr2	29319869	29320782	914	3	7.85031e-74	3.49164e-37	-0.376784	-0.0713976	CLIP4-003, CLIP4-004, CLIP4-007, AC105398.3-001
chr19	8488327	8489103	777	3	2.42058e-139	3.50839e-37	-0.525862	-0.21123	MARCH2-007
chr12	7858592	7858664	73	2	2.04282e-76	3.58771e-37	0.287374	0.262157	NA
chr7	84122019	84122234	216	2	8.78602e-77	3.58915e-37	0.516444	0.510242	SEMA3A-003, SEMA3A-005
chr11	67182615	67183616	1002	3	4.26138e-47	3.63706e-37	0.301693	0.207309	CARNS1-001, CARNS1-201, CARNS1-202, CARNS1-005, CARNS1-006, CARNS1-002, CARNS1-003, CARNS1-004
chr4	128702014	128704651	2638	10	1.97516e-65	3.86084e-37	0.200458	0.0630989	HSPA4L-001, HSPA4L-201, HSPA4L-002, HSPA4L-004, HSPA4L-003
chr1	10839450	10839574	125	3	3.09376e-69	3.90837e-37	-0.207617	-0.159103	NA
chr19	840795	840950	156	3	7.83288e-76	3.92268e-37	-0.250639	-0.158257	PRTN3-001
chr14	75936115	75937705	1591	4	1.46164e-238	3.94415e-37	0.601693	0.285401	NA
chr4	54518664	54518744	81	2	3.05095e-94	4.01838e-37	-0.259725	-0.223831	LNX1-005, LNX1-008, LNX1-007
chr16	2085818	2087555	1738	5	7.58421e-71	4.06035e-37	0.193156	0.0302791	SLC9A3R2-004
chr15	34376369	34376465	97	2	5.21223e-83	4.12806e-37	0.350586	0.337256	NA
chr19	7711153	7712354	1202	4	1.93258e-117	4.1878e-37	0.260856	0.105654	STXBP2-014, STXBP2-020, STXBP2-018, STXBP2-015, STXBP2-017, STXBP2-022
chr2	175629224	175629822	599	4	7.50361e-104	4.24154e-37	-0.464998	-0.260741	CHRNA1-002, CHRNA1-001, CHRNA1-005, CHRNA1-004, CHRNA1-003, CHRNA1-006
chr7	2677933	2678263	331	2	3.08249e-75	4.27311e-37	0.344359	0.291386	NA
chr1	229568930	229570057	1128	10	6.94021e-61	4.31638e-37	0.0621684	0.033266	ACTA1-201, ACTA1-001
chr18	20139442	20140245	804	4	1.04151e-69	4.40255e-37	0.0865351	0.047621	NA
chr4	101438804	101439954	1151	3	2.01023e-152	4.50389e-37	-0.39309	-0.263823	EMCN-001, EMCN-003, EMCN-009, EMCN-006, EMCN-008, EMCN-005, EMCN-002, EMCN-004
chr12	57584720	57584802	83	2	1.82474e-78	4.51276e-37	0.398713	0.266696	NA
chr8	69242819	69244205	1387	8	6.15797e-58	4.59791e-37	0.0510678	0.02518	C8orf34-003, C8orf34-008, RP11-664D7.4-001, C8orf34-001, C8orf34-005, C8orf34-201
chr6	10414485	10416508	2024	12	4.70527e-67	4.70541e-37	0.0948479	0.0237782	TFAP2A-201, TFAP2A-005, TFAP2A-001, TFAP2A-AS1-001, TFAP2A-016, TFAP2A-010, TFAP2A-002, TFAP2A-007, TFAP2A-008, TFAP2A-004, TFAP2A-009
chr16	85676292	85676861	570	2	1.47694e-86	4.77514e-37	-0.325517	-0.265676	NA
chr15	63836733	63836865	133	2	1.03421e-76	4.90822e-37	-0.342873	-0.270902	USP3-006
chr15	26108399	26109261	863	9	5.99365e-101	4.92371e-37	0.186156	0.074143	ATP10A-001, ATP10A-003, ATP10A-006, ATP10A-002, RP11-2C7.1-001
chr2	225774214	225775142	929	2	7.33808e-57	4.95628e-37	0.285436	0.252238	NA
chr20	21503456	21504446	991	6	3.3534e-75	4.96407e-37	0.0759338	0.0330032	NA
chr17	72838819	72839489	671	3	6.70773e-103	5.12298e-37	0.187021	0.0872971	NA
chr1	156611194	156612140	947	3	2.16058e-60	5.13316e-37	0.137071	0.100482	BCAN-001, BCAN-002, BCAN-006, BCAN-008, BCAN-007, BCAN-004, RP11-284F21.9-001
chr5	140052701	140054320	1620	5	1.28827e-79	5.32449e-37	0.348828	0.0370619	HARS-016, DND1-001
chr3	138952482	138952528	47	2	8.55328e-79	5.33559e-37	0.220983	0.150554	NA
chr9	124360264	124360395	132	3	4.58116e-90	5.38642e-37	0.249903	0.196729	DAB2IP-003
chr5	2751822	2754322	2501	10	5.72904e-31	5.42413e-37	-0.21273	-0.0447087	IRX2-002, C5orf38-001, IRX2-001, C5orf38-007, C5orf38-003, IRX2-003, C5orf38-004, C5orf38-002, C5orf38-006, C5orf38-005
chr4	168154775	168156813	2039	17	5.99546e-40	5.44792e-37	-0.0947838	0.00563429	SPOCK3-001, SPOCK3-006, SPOCK3-201, SPOCK3-002, SPOCK3-004, SPOCK3-009, SPOCK3-016, SPOCK3-007, SPOCK3-022, SPOCK3-014, SPOCK3-003, SPOCK3-008, SPOCK3-021, SPOCK3-018, SPOCK3-013, SPOCK3-020, SPOCK3-012, SPOCK3-015, SPOCK3-011, SPOCK3-023, SPOCK3-005, SPOCK3-010, SPOCK3-024, SPOCK3-019, SPOCK3-202, SPOCK3-203, SPOCK3-204, SPOCK3-205
chr8	22595307	22595746	440	2	1.6088e-73	5.51708e-37	0.47649	0.321619	NA
chr17	12453277	12453280	4	2	2.09237e-83	5.66296e-37	0.524885	0.372054	LINC00670-001, LINC00670-002
chr7	70258010	70258649	640	2	1.81944e-109	5.78262e-37	0.355867	0.0827654	NA
chr16	56585968	56586138	171	2	1.59857e-77	5.97053e-37	0.114798	0.110416	NA
chr2	145267984	145268533	550	2	9.81566e-120	6.01745e-37	-0.497716	-0.364716	NA
chr4	55945394	55945840	447	2	2.15943e-77	6.04401e-37	0.294145	0.263214	NA
chr17	41909111	41910894	1784	6	8.24941e-135	6.1286e-37	0.230222	0.111053	MPP3-001, MPP3-002, MPP3-004, MPP3-003, MPP3-009
chr14	33684416	33684437	22	2	1.0753e-77	6.14841e-37	-0.188319	-0.158384	NPAS3-013, NPAS3-008, NPAS3-011, NPAS3-009
chr2	10417859	10418766	908	2	8.2858e-93	6.22335e-37	-0.654051	-0.267181	RN7SL66P-201
chr6	161394555	161395475	921	3	2.30616e-95	6.36793e-37	0.465505	0.22182	NA
chr1	230850050	230850299	250	3	9.75266e-60	6.44724e-37	0.199711	0.165797	AGT-001
chr11	78673212	78673290	79	2	8.2642e-81	6.46733e-37	0.27842	0.208287	TENM4-009
chr12	118627943	118628328	386	2	2.21965e-76	6.51817e-37	0.264963	0.25012	TAOK3-007, TAOK3-006, TAOK3-008
chr12	114843188	114844265	1078	6	1.818e-66	6.56483e-37	0.0906314	0.0281113	TBX5-001, TBX5-003, TBX5-005, TBX5-002, TBX5-AS1-003, TBX5-AS1-002, TBX5-AS1-004, TBX5-006
chr6	41605784	41607326	1543	7	1.76563e-94	6.57327e-37	0.197822	0.0576832	MDFI-001, MDFI-002, MDFI-008, MDFI-003, MDFI-005, MDFI-007, MDFI-009, MDFI-006
chr13	109792494	109794527	2034	4	3.12672e-74	6.60365e-37	-0.448934	-0.0568691	NA
chr10	72542391	72543247	857	3	2.64404e-98	6.64638e-37	-0.259816	-0.149406	TBATA-001, TBATA-201, TBATA-202
chr12	67836379	67836401	23	2	3.75165e-84	6.687e-37	0.263009	0.181178	RP11-473M14.3-001
chr12	124864594	124865130	537	2	5.54472e-71	6.79616e-37	0.220387	0.178645	NA
chr3	128204813	128205496	684	4	2.97356e-58	6.81626e-37	-0.291622	-0.17444	GATA2-003, GATA2-002
chr19	10735578	10736355	778	2	6.56745e-68	6.84512e-37	-0.273546	-0.0147875	SLC44A2-004, SLC44A2-003, SLC44A2-012, SLC44A2-009, SLC44A2-010, SLC44A2-011
chr14	103416122	103416268	147	2	5.78547e-89	6.88223e-37	0.372457	0.270772	NA
chr14	54418728	54418880	153	4	2.04984e-52	6.93469e-37	0.199497	0.149449	BMP4-007, BMP4-003, BMP4-006, BMP4-008
chr6	50817450	50818862	1413	5	2.3288e-54	7.05869e-37	-0.0826498	0.0126412	NA
chr14	91033611	91033618	8	2	7.41647e-95	7.24202e-37	0.202809	0.153061	RP11-1078H9.2-001
chr17	37926322	37926608	287	2	7.35792e-105	7.41326e-37	0.675599	0.371692	NA
chr7	150754081	150757210	3130	20	1.92221e-85	7.43157e-37	-0.375842	-0.00288964	CDK5-003, SLC4A2-201, SLC4A2-001, SLC4A2-011, SLC4A2-008, CDK5-005, CDK5-006, SLC4A2-010, SLC4A2-007, SLC4A2-002, CDK5-001, CDK5-004, SLC4A2-012, SLC4A2-009, SLC4A2-013
chr6	32820029	32821353	1325	18	6.68432e-142	7.44173e-37	-0.295697	-0.0381237	TAP1-001, PSMB9-001, TAP1-201, PSMB9-202, PSMB9-002
chr3	38035463	38036060	598	5	1.82507e-54	7.48713e-37	0.2148	0.0998017	VILL-201, VILL-008, VILL-002, VILL-004
chr2	71125482	71125521	40	2	4.03359e-81	7.48741e-37	0.295635	0.258186	NA
chr15	40674438	40675452	1015	7	1.54169e-85	7.51967e-37	-0.261389	0.00484447	KNSTRN-001, KNSTRN-005, KNSTRN-003, KNSTRN-011, KNSTRN-014, KNSTRN-013, KNSTRN-008, KNSTRN-006, KNSTRN-007, KNSTRN-015, KNSTRN-010, KNSTRN-002, KNSTRN-004, KNSTRN-009, KNSTRN-016
chr6	10383660	10385903	2244	9	1.1192e-48	7.53588e-37	0.0456853	0.0222957	NA
chr17	4389722	4389857	136	3	3.2455e-92	7.55761e-37	-0.229347	-0.198356	SPNS3-007, RP13-580F15.2-003
chr19	45952551	45953298	748	2	8.26015e-66	7.73476e-37	-0.283882	-0.242513	ERCC1-011
chr1	99469819	99471370	1552	8	3.32788e-44	7.75199e-37	0.111176	0.0369234	LPPR5-002, LPPR5-001, RP5-896L10.1-001, LPPR5-003
chr1	2253813	2254127	315	2	7.23477e-87	7.81224e-37	0.322888	0.260749	NA
chr22	19930437	19930802	366	2	4.7718e-116	7.87065e-37	0.185087	0.16823	TXNRD2-201, COMT-011, TXNRD2-012, TXNRD2-003, TXNRD2-006, COMT-004, COMT-002, COMT-003, COMT-009, TXNRD2-007, TXNRD2-013, TXNRD2-202
chr1	161275561	161277148	1588	5	5.18489e-63	8.08629e-37	0.108955	0.0630388	MPZ-003, MPZ-004, MPZ-005, MPZ-006
chr1	8086721	8087590	870	3	8.83136e-82	8.29643e-37	0.287359	0.0807781	ERRFI1-001, RP11-431K24.1-001, ERRFI1-004, ERRFI1-003, ERRFI1-005
chr4	140872103	140872429	327	2	9.12017e-79	8.3349e-37	-0.493404	-0.42979	NA
chr11	13983784	13984596	813	7	5.46754e-59	8.74819e-37	0.123078	0.0766657	SPON1-201, SPON1-001
chr5	140892171	140892370	200	3	2.22548e-76	8.75398e-37	0.21588	0.110317	NA
chr10	30720647	30720703	57	2	2.65583e-75	8.93727e-37	0.321648	0.286875	NA
chr10	14050305	14050591	287	3	1.35758e-72	9.37031e-37	0.210183	0.133626	FRMD4A-004
chr17	64537735	64538099	365	2	1.26949e-110	9.54719e-37	0.495062	0.150204	NA
chr6	159466062	159466427	366	2	7.47537e-75	9.63483e-37	-0.307289	-0.287857	TAGAP-002, TAGAP-003, TAGAP-001
chr10	104178402	104180293	1892	20	2.22384e-70	9.78052e-37	0.0460785	0.0110215	PSD-004, FBXL15-201, FBXL15-001, PSD-201, FBXL15-005, FBXL15-003, FBXL15-006, FBXL15-004, PSD-006, FBXL15-002, PSD-007
chr2	105319068	105320213	1146	4	8.33406e-111	9.78989e-37	0.441507	0.207109	AC068057.1-001
chr2	100721844	100723417	1574	8	9.79996e-155	9.85296e-37	0.258231	0.0889288	AFF3-202, AFF3-001, AFF3-002, AFF3-009, AFF3-006, AFF3-010, AFF3-014, AC092667.2-001, AFF3-008, AFF3-007
chr5	139060476	139064216	3741	10	4.27708e-193	9.9544e-37	0.425348	0.0815169	CXXC5-012, CXXC5-013, CXXC5-015, CTB-35F21.1-001
chr22	40437196	40437213	18	2	1.56692e-74	9.96969e-37	-0.314112	-0.298059	NA
chr19	55887799	55888150	352	3	1.32704e-100	1.01488e-36	0.463368	0.271105	TMEM190-001, CTD-2105E13.15-001
chr14	92336250	92336724	475	2	4.59874e-73	1.02851e-36	-0.173407	-0.137972	NA
chr6	158733152	158735121	1970	7	1.46408e-107	1.0681e-36	0.388968	0.0081077	TULP4-002, TULP4-001
chr5	179222195	179222639	445	2	6.41056e-104	1.10257e-36	0.325369	0.202282	LTC4S-001, LTC4S-003, LTC4S-002, LTC4S-005, LTC4S-004, LTC4S-008, LTC4S-006, LTC4S-007
chr22	20783497	20785765	2269	4	4.07065e-40	1.13279e-36	-0.152274	-0.0277751	SCARF2-003
chr20	6747409	6748730	1322	5	2.28675e-117	1.15845e-36	0.446546	0.121811	BMP2-001
chr7	143012960	143013444	485	4	3.82715e-98	1.20904e-36	0.263599	0.114023	CLCN1-001
chr7	19183231	19183280	50	2	1.31925e-85	1.2152e-36	0.300157	0.224936	FERD3L-001, AC003986.5-001
chr20	42815882	42816226	345	3	2.4594e-62	1.24182e-36	0.183927	0.152575	JPH2-002, JPH2-001
chr19	3595702	3595832	131	3	1.32774e-61	1.31277e-36	0.2916	0.263346	NA
chr9	1050167	1052046	1880	10	4.26533e-49	1.32095e-36	0.0938138	0.0499462	DMRT2-003, DMRT2-201, DMRT2-001, DMRT2-202, DMRT2-004, DMRT2-002
chr17	9335613	9336027	415	2	3.18193e-72	1.37203e-36	0.434607	0.324367	NA
chr4	3773891	3773933	43	2	3.61763e-76	1.43134e-36	0.286694	0.260026	NA
chr1	150785684	150786516	833	3	2.88865e-85	1.43871e-36	0.154478	0.0717426	RNU6-1309P-201
chr12	7071712	7073264	1553	5	7.35782e-89	1.46764e-36	0.200394	0.0518927	MIR141-201, MIR200C-201, U47924.27-001, U47924.29-001, EMG1-008
chr1	12192620	12193186	567	3	6.66195e-136	1.50394e-36	-0.249174	-0.165098	NA
chr3	35680290	35681883	1594	13	2.28961e-70	1.52812e-36	0.0864559	0.0370712	ARPP21-001, ARPP21-201, ARPP21-020, ARPP21-015, ARPP21-003, ARPP21-023, ARPP21-002, ARPP21-021, ARPP21-013, ARPP21-025, ARPP21-202
chr13	112708841	112711587	2747	7	9.56692e-58	1.53263e-36	0.107737	0.033439	NA
chr10	75550947	75551723	777	4	6.90667e-66	1.54489e-36	-0.145778	-0.0975348	ZSWIM8-015, ZSWIM8-001, ZSWIM8-020, ZSWIM8-022, ZSWIM8-005, ZSWIM8-014, ZSWIM8-016
chr13	102068650	102069556	907	3	2.57942e-62	1.55479e-36	-0.352841	-0.0727346	NALCN-001, NALCN-201, NALCN-003, NALCN-002
chr16	17254950	17255059	110	2	1.51461e-84	1.55562e-36	0.232692	0.196383	NA
chr10	77536561	77536872	312	2	4.803e-78	1.59457e-36	0.43921	0.371487	NA
chr9	124408700	124409433	734	2	1.47533e-87	1.64157e-36	0.314084	0.0539058	NA
chr15	41228521	41228736	216	4	3.92223e-105	1.66343e-36	-0.288473	-0.105178	NA
chr22	41956861	41956987	127	2	9.64361e-74	1.67394e-36	0.199503	0.166789	CSDC2-001
chr10	50816963	50818911	1949	5	1.41834e-42	1.68391e-36	0.0789175	0.0515724	CHAT-007, SLC18A3-001
chr2	101594868	101595462	595	2	1.10864e-71	1.71271e-36	0.444827	0.400096	AC016738.3-003, AC016738.3-001
chr14	64357795	64358561	767	2	2.08215e-94	1.766e-36	0.344801	0.207181	NA
chr1	164545783	164546143	361	3	1.16355e-69	1.79225e-36	0.221695	0.189523	PBX1-015
chr10	8077408	8080424	3017	8	3.24411e-48	1.80032e-36	0.0826388	0.0360645	NA
chr22	27456494	27456517	24	2	1.399e-99	1.82328e-36	-0.173712	-0.166224	CTA-992D9.6-001
chr1	160369840	160370982	1143	6	7.70371e-110	1.92054e-36	0.208566	0.0658392	VANGL2-001
chr18	11148510	11148783	274	3	1.57416e-67	1.92635e-36	0.0575553	0.0518117	PIEZO2-007, PIEZO2-003, PIEZO2-006, PIEZO2-015
chr11	34486195	34486306	112	2	4.46053e-85	1.92722e-36	-0.401277	-0.377678	NA
chr9	140172089	140172631	543	5	1.95797e-61	1.94133e-36	0.054082	0.0294088	TOR4A-001
chr22	40296407	40297036	630	2	1.15041e-77	1.94593e-36	-0.47559	-0.337598	GRAP2-001, GRAP2-202, GRAP2-203
chr14	70233797	70237960	4164	12	5.76065e-128	1.97059e-36	-0.260501	-0.0426473	SRSF5-005, SRSF5-201, SRSF5-018, SRSF5-016, SRSF5-004, SRSF5-010, SRSF5-001, SRSF5-008, SRSF5-011, SRSF5-009, SRSF5-007, SRSF5-006, SRSF5-014, SRSF5-017, SRSF5-019, SRSF5-013, SRSF5-002, SRSF5-012, SRSF5-015
chr3	185998699	185998714	16	2	7.20282e-74	1.98008e-36	-0.382769	-0.309806	DGKG-011, DGKG-005
chr15	61503372	61504068	697	4	1.02077e-72	1.99204e-36	0.409513	0.182802	RP11-39M21.2-001
chr12	85305677	85307598	1922	13	1.50889e-52	1.99594e-36	0.155278	0.0229525	SLC6A15-001, SLC6A15-002, SLC6A15-005, SLC6A15-010, SLC6A15-011, SLC6A15-006, SLC6A15-007, SLC6A15-003
chr16	53242355	53243559	1205	3	2.93052e-46	2.03359e-36	0.116967	0.0799608	CHD9-014, CHD9-012, CHD9-004, CHD9-013
chr17	8770954	8771331	378	4	6.36793e-78	2.03404e-36	-0.195332	-0.127615	PIK3R6-201, PIK3R6-001, PIK3R6-003
chr3	49157911	49159605	1695	10	1.61108e-240	2.05778e-36	0.272352	0.0493369	USP19-016, USP19-001, USP19-002, USP19-005, USP19-012, USP19-014, USP19-013, USP19-018, LAMB2-004, LAMB2-009, LAMB2-010, LAMB2-007, USP19-007, USP19-008, LAMB2-008
chr1	152020549	152020932	384	3	1.68841e-133	2.06446e-36	-0.433812	-0.238901	S100A11-002
chr6	84418454	84419360	907	7	9.8606e-54	2.11551e-36	0.0626036	0.0333053	SNAP91-009, SNAP91-017, SNAP91-001, SNAP91-201, SNAP91-202, SNAP91-007, SNAP91-018, SNAP91-004, SNAP91-013, SNAP91-019, SNAP91-005, SNAP91-006, SNAP91-002, SNAP91-010, SNAP91-008, SNAP91-011, SNAP91-015, SNAP91-014, SNAP91-016, SNAP91-012
chr15	89949617	89953033	3417	8	1.35685e-60	2.14893e-36	0.0732156	0.0336261	NA
chr6	1136859	1136873	15	2	4.90872e-74	2.15339e-36	0.310973	0.268004	NA
chr16	75313404	75314308	905	2	7.64569e-70	2.19334e-36	0.294037	0.277198	NA
chr17	48280257	48280432	176	2	3.53358e-85	2.33798e-36	-0.413616	-0.334456	COL1A1-001, COL1A1-002
chr19	35702786	35703005	220	2	4.73884e-73	2.38335e-36	-0.260276	-0.246864	NA
chr15	96909322	96910011	690	2	2.95542e-66	2.3945e-36	0.26187	0.205727	NA
chr5	173390311	173390427	117	2	3.13329e-77	2.41489e-36	0.376928	0.326955	NA
chr19	12759034	12759156	123	3	6.4849e-60	2.45015e-36	0.442085	0.351984	MAN2B1-006, MAN2B1-005, MAN2B1-007, CTD-2192J16.22-001
chr16	29909924	29911011	1088	8	9.2666e-90	2.58177e-36	0.0623265	0.0229014	SEZ6L2-002, ASPHD1-001, SEZ6L2-003, SEZ6L2-001, ASPHD1-004, ASPHD1-002, SEZ6L2-201, SEZ6L2-005, ASPHD1-005, ASPHD1-003, SEZ6L2-008
chr4	54974886	54975894	1009	4	1.5485e-59	2.72439e-36	-0.249908	-0.136172	NA
chr11	65409760	65409861	102	2	9.47594e-81	2.76638e-36	0.547024	0.424365	SIPA1-201, SIPA1-006
chr16	88844726	88845043	318	3	4.9889e-63	2.77988e-36	-0.368259	-0.254013	NA
chr10	82299669	82300600	932	3	7.26313e-85	2.8095e-36	0.387769	0.186205	SH2D4B-201, SH2D4B-202
chr7	94536651	94538194	1544	16	3.0392e-71	2.91742e-36	0.140176	0.021076	PPP1R9A-201, PPP1R9A-202, PPP1R9A-005, PPP1R9A-004, PPP1R9A-002, PPP1R9A-003, PPP1R9A-001, PPP1R9A-203
chr12	48394962	48398380	3419	12	3.21715e-57	2.99147e-36	0.0522513	0.0137196	COL2A1-008, COL2A1-001, COL2A1-005, COL2A1-002, COL2A1-003
chr1	2303963	2304264	302	2	5.29417e-76	3.07435e-36	-0.418006	-0.0836588	NA
chr4	119273827	119274837	1011	6	4.63556e-118	3.09491e-36	0.369245	0.0885687	PRSS12-001
chr2	233352439	233354017	1579	5	1.08479e-89	3.10819e-36	0.124856	0.059878	ECEL1-001, ECEL1-003, ECEL1-002
chr5	172661487	172662328	842	5	1.07992e-50	3.13744e-36	-0.0991901	0.0176277	NKX2-5-001, NKX2-5-003, NKX2-5-002, NKX2-5-004
chr6	36097692	36099195	1504	8	3.56141e-121	3.22751e-36	0.218728	0.0319346	MAPK13-001, MAPK13-004, MAPK13-201, MAPK13-202, MAPK13-002
chr4	77922792	77923247	456	2	1.26609e-98	3.2645e-36	0.317849	0.211631	NA
chr11	76289700	76290614	915	2	1.26565e-145	3.27578e-36	-0.384717	-0.218593	NA
chr17	37856147	37857070	924	8	2.89336e-47	3.3811e-36	0.036623	0.0203596	ERBB2-008, ERBB2-004, ERBB2-203, ERBB2-204, ERBB2-007, ERBB2-011, ERBB2-006, ERBB2-005, ERBB2-009
chr12	113288394	113288428	35	2	1.5197e-72	3.51835e-36	-0.324368	-0.310416	RPH3A-008
chr17	35872723	35872880	158	3	1.3052e-105	3.63451e-36	0.268089	0.116525	NA
chr1	27669729	27669932	204	2	2.59743e-92	3.64558e-36	0.385663	0.334568	SYTL1-001, SYTL1-008, SYTL1-003, SYTL1-201
chr1	36615845	36615864	20	2	3.18337e-74	3.65742e-36	-0.28797	-0.236977	TRAPPC3-003, TRAPPC3-004, TRAPPC3-005, TRAPPC3-001, TRAPPC3-007, TRAPPC3-006
chr5	113696247	113699683	3437	19	1.49549e-66	3.71805e-36	0.103808	0.0188182	KCNN2-201, KCNN2-005, KCNN2-001
chr1	33160791	33160900	110	2	1.42711e-83	3.76219e-36	-0.254319	-0.186861	NA
chr6	41528345	41528785	441	6	1.19762e-78	3.80123e-36	-0.311575	-0.0868583	NA
chr9	136287394	136287409	16	2	1.30145e-72	3.91065e-36	0.204581	0.203068	ADAMTS13-002, ADAMTS13-003, ADAMTS13-201, ADAMTS13-202, ADAMTS13-001, ADAMTS13-008, ADAMTS13-007
chr10	114920533	114921079	547	3	1.18034e-65	3.9632e-36	0.224937	0.0918497	TCF7L2-012
chr6	41470922	41471064	143	2	1.01742e-116	4.02821e-36	0.377219	0.240236	RP11-328M4.3-002
chr15	41913293	41914122	830	5	5.0419e-48	4.09717e-36	0.042228	0.0284137	MGA-002, MGA-007
chr4	681440	682184	745	3	1.42925e-68	4.4886e-36	0.241453	0.11664	MFSD7-001, MFSD7-003, MFSD7-004, MFSD7-005, MFSD7-007, MFSD7-009, MFSD7-008, MFSD7-002
chr3	195943366	195943636	271	2	4.48329e-73	4.59982e-36	0.204252	0.187997	SLC51A-001, SLC51A-007, SLC51A-006, SLC51A-002
chr1	54199825	54200587	763	5	5.26749e-110	4.62424e-36	0.441966	0.19222	GLIS1-001
chr19	48946564	48947631	1068	5	2.27002e-40	4.68456e-36	0.243111	0.102576	GRWD1-001, GRWD1-002, GRWD1-003
chr2	48982509	48983679	1171	4	2.4673e-60	4.81668e-36	0.205318	0.124443	LHCGR-001, LHCGR-201, LHCGR-006, LHCGR-004, LHCGR-003, LHCGR-007, LHCGR-009
chr3	64253605	64253818	214	5	7.80298e-53	4.90466e-36	0.0740211	0.0336897	PRICKLE2-002
chr16	27541618	27541630	13	2	2.21344e-72	4.93995e-36	-0.370758	-0.325627	NA
chr1	242686709	242688320	1612	6	1.57751e-60	4.95762e-36	0.104114	0.0399349	PLD5-002, PLD5-202, PLD5-003, PLD5-006
chr6	43736807	43739059	2253	20	2.25445e-304	4.96354e-36	0.561455	0.0825163	VEGFA-009, VEGFA-011, VEGFA-004, VEGFA-002, VEGFA-001, VEGFA-019, VEGFA-012, VEGFA-014, VEGFA-003, VEGFA-022, VEGFA-005, VEGFA-007, VEGFA-013, VEGFA-006, VEGFA-017, VEGFA-023, VEGFA-024, VEGFA-015, VEGFA-020, VEGFA-025, VEGFA-021, VEGFA-018, RP1-261G23.7-001
chr17	56606528	56606842	315	3	1.4669e-100	5.00655e-36	-0.346925	-0.176705	SEPT4-008, SEPT4-013, SEPT4-028, SEPT4-016, SEPT4-012, SEPT4-026, SEPT4-027, SEPT4-014, SEPT4-017, SEPT4-010, SEPT4-011, SEPT4-015
chr5	96037871	96039066	1196	11	1.16275e-43	5.07929e-36	0.0528741	0.0241844	CAST-003, CAST-030, CAST-020, CAST-034, CAST-033, CAST-017, CAST-016, CAST-013, CAST-018, CAST-019
chr3	39332018	39332928	911	2	3.00128e-80	5.19318e-36	-0.306455	-0.192258	NA
chr6	43265547	43266151	605	3	6.17334e-126	5.20571e-36	0.325635	0.0171956	SLC22A7-003, SLC22A7-004, SLC22A7-001, SLC22A7-006, SLC22A7-007, SLC22A7-002
chr10	89503133	89503153	21	2	8.4496e-97	5.22472e-36	-0.415968	-0.252023	NA
chr1	153940272	153941186	915	10	5.51606e-99	5.24682e-36	0.140372	0.0320768	CREB3L4-001, SLC39A1-003, CREB3L4-004, CREB3L4-012, CREB3L4-003, CREB3L4-002, CREB3L4-201, SLC39A1-005, CREB3L4-007, CREB3L4-006, CREB3L4-011, CREB3L4-013, CREB3L4-009, CREB3L4-005, CREB3L4-010, CREB3L4-008, RP11-422P24.10-001
chr16	85157762	85157885	124	2	8.05737e-73	5.2568e-36	0.223827	0.223591	NA
chr7	89875740	89875761	22	2	1.14322e-78	5.46589e-36	0.198628	0.178801	C7orf63-201, C7orf63-001, C7orf63-004, C7orf63-002, C7orf63-003, C7orf63-014, C7orf63-013
chr1	240254960	240256644	1685	8	1.67567e-44	5.49717e-36	0.0406466	0.0176784	FMN2-001
chr10	116298339	116298560	222	2	3.85148e-76	5.52441e-36	-0.207468	-0.188988	NA
chr10	131810674	131813094	2421	4	9.57344e-128	5.54452e-36	0.616041	0.18163	NA
chr2	70913172	70914189	1018	4	8.23707e-71	5.57478e-36	-0.233303	-0.112445	AC007395.3-001
chr15	76015032	76016335	1304	4	2.32647e-77	5.74228e-36	0.213804	0.106024	ODF3L1-001
chr7	27146237	27148002	1766	7	1.40097e-199	5.75337e-36	-0.174072	-0.0482886	HOXA-AS2-010
chr16	85743863	85743927	65	2	6.15429e-76	5.89527e-36	0.441665	0.316776	C16orf74-006
chr8	22546608	22552624	6017	18	1.59449e-60	5.97268e-36	-0.344845	-0.0483657	EGR3-001, EGR3-005, EGR3-002, EGR3-003, RP11-459E5.1-001, EGR3-004
chr1	200003342	200006247	2906	7	6.95696e-68	6.06713e-36	0.111481	0.0647365	NA
chr20	30272643	30273372	730	2	2.44284e-79	6.18668e-36	-0.328464	-0.0701147	RP11-243J16.7-001
chr13	67800905	67801551	647	2	6.44205e-79	6.43359e-36	-0.203818	-0.139424	PCDH9-201, PCDH9-003
chr13	107145658	107146164	507	3	4.46583e-64	6.55404e-36	-0.290278	-0.16887	NA
chr17	6338476	6339519	1044	5	1.47974e-114	6.65152e-36	0.373024	0.167589	AIPL1-002, AIPL1-007, AIPL1-001, AIPL1-004, AIPL1-011, AIPL1-009, AIPL1-006, AIPL1-010, AIPL1-008, AIPL1-003, AIPL1-005
chr2	219849133	219850480	1348	8	8.40632e-98	6.67067e-36	0.143001	0.0401707	FEV-001, FEV-002
chr2	208123082	208124824	1743	4	1.6349e-102	6.70476e-36	-0.307326	-0.0315645	AC007879.6-001
chr10	81966990	81967666	677	2	2.64799e-94	6.8783e-36	0.219906	0.157447	ANXA11-201, ANXA11-202, ANXA11-001, LINC00857-001, ANXA11-002, LINC00857-002, ANXA11-003, ANXA11-007, ANXA11-204
chr8	134087276	134087298	23	2	5.07393e-76	6.91201e-36	-0.276457	-0.274198	SLA-023, SLA-007, SLA-006, SLA-009, SLA-022, SLA-008
chr19	1074727	1075104	378	2	1.08823e-81	6.96207e-36	-0.22551	-0.210776	HMHA1-014
chr6	41499640	41499799	160	2	6.92501e-149	7.0574e-36	-0.692372	-0.400426	NA
chr12	49730055	49731991	1937	9	1.00795e-49	7.21714e-36	-0.107897	-0.0192363	C1QL4-001
chr3	51429142	51430736	1595	9	2.16956e-57	7.31723e-36	-0.193831	-0.0509593	RBM15B-001
chr3	112323619	112324301	683	2	2.04069e-78	7.34352e-36	-0.372068	-0.307574	NA
chr7	130080444	130081470	1027	6	1.47761e-68	7.37548e-36	0.39102	0.0776793	CEP41-001, CEP41-008, CEP41-016, CEP41-006, CEP41-007, CEP41-005, CEP41-004, CEP41-002, CEP41-009, CEP41-014, CEP41-201
chr21	26945251	26946167	917	2	8.58988e-115	7.46598e-36	-0.393735	-0.268602	MIR155HG-201
chr6	31618987	31621179	2193	22	3.97823e-95	7.57501e-36	-0.149499	-0.00562239	BAG6-001, BAG6-202, APOM-003, APOM-002, BAG6-203, BAG6-003, BAG6-204, BAG6-011, BAG6-006, BAG6-014, BAG6-017, BAG6-018, BAG6-005, BAG6-004, BAG6-205, BAG6-019, BAG6-007, BAG6-013, BAG6-015, BAG6-016, BAG6-010
chr10	30471419	30471783	365	2	1.09611e-70	7.5827e-36	0.318701	0.286001	NA
chr15	70858759	70858888	130	2	2.37941e-71	7.701e-36	0.19017	0.153858	NA
chr10	21461979	21463485	1507	10	1.64444e-37	7.73382e-36	0.064137	0.0331755	NEBL-003, NEBL-AS1-002, NEBL-AS1-001, NEBL-008, NEBL-006
chr19	18898325	18899677	1353	5	4.26113e-104	7.76339e-36	-0.250763	-0.118617	COMP-008
chr14	103593088	103593920	833	5	1.03172e-220	7.78182e-36	0.629973	0.234394	TNFAIP2-201, TNFAIP2-202, TNFAIP2-003, TNFAIP2-008, TNFAIP2-002, TNFAIP2-004
chr2	106428750	106429320	571	2	1.53277e-65	7.80115e-36	-0.383193	-0.268067	NA
chr17	55517831	55518432	602	3	3.1112e-64	7.80321e-36	0.311175	0.163763	MSI2-013
chr8	124243962	124244519	558	2	1.81694e-87	8.24881e-36	0.523099	0.355441	C8orf76-008
chr16	28550518	28550592	75	3	5.7563e-63	8.36859e-36	0.218644	0.184444	NUPR1-001, NUPR1-002, NUPR1-003
chr12	114881676	114881783	108	2	4.75798e-75	8.48222e-36	0.189008	0.154551	NA
chr8	135816995	135817625	631	3	8.55266e-70	8.66434e-36	-0.314167	-0.255746	MIR30D-201
chr17	74371621	74371760	140	3	3.09213e-65	8.69922e-36	0.211968	0.189818	SPHK1-006, SPHK1-008
chr2	220325443	220326041	599	3	8.74442e-60	8.74007e-36	0.128768	0.0928129	SPEG-010, SPEG-006, SPEG-007, SPEG-012, SPEG-019
chr19	31840737	31842272	1536	7	2.90388e-46	8.83971e-36	0.0626595	0.0345087	TSHZ3-001, TSHZ3-002, AC007796.1-001
chr22	45072724	45073049	326	4	3.79031e-54	8.95193e-36	-0.147409	-0.127646	PRR5-001, PRR5-003, PRR5-012, PRR5-015, PRR5-011
chr20	57042304	57042703	400	3	5.15667e-103	9.05066e-36	-0.242229	-0.153171	NA
chr2	118979739	118982679	2941	10	5.32318e-69	9.08341e-36	-0.198947	-0.000972818	NA
chr5	167297928	167298407	480	2	3.22403e-68	9.42125e-36	0.315698	0.300093	AC093304.1-201
chr11	61062837	61063062	226	3	9.04245e-81	1.0002e-35	0.247135	0.120012	VWCE-002, VWCE-001, VWCE-003, VWCE-007
chr1	3310103	3310268	166	2	1.77591e-71	1.0195e-35	-0.264489	-0.243927	NA
chr2	134022890	134024618	1729	9	1.24311e-49	1.02181e-35	0.0560223	0.024899	AC010890.1-003, AC010890.1-002, AC010890.1-004
chr20	19867136	19867423	288	3	1.139e-61	1.05935e-35	0.247371	-0.0487462	RIN2-003
chr1	37319298	37319546	249	2	2.62098e-82	1.06907e-35	0.304432	0.223292	GRIK3-004
chr17	75883996	75884231	236	2	1.94635e-71	1.08477e-35	0.298087	0.297845	NA
chr11	67051709	67053929	2221	8	4.23085e-59	1.0995e-35	-0.17256	-0.0820902	ADRBK1-007, ADRBK1-005, ADRBK1-009
chr3	45837170	45838475	1306	8	7.1616e-167	1.10911e-35	0.332374	0.0790646	SLC6A20-002, SLC6A20-001, SLC6A20-007, SLC6A20-201, SLC6A20-006
chr9	110249749	110252512	2764	10	2.44541e-117	1.11567e-35	0.208899	0.0545321	KLF4-002, KLF4-004, KLF4-006, KLF4-003, KLF4-001
chr10	128592524	128592589	66	2	1.45515e-78	1.12751e-35	-0.229989	-0.199345	DOCK1-001
chr17	36621139	36621405	267	2	3.40394e-78	1.18725e-35	0.261553	0.215095	NA
chr5	31769733	31769846	114	2	1.42165e-71	1.20041e-35	0.384284	0.362637	NA
chr8	87081654	87083025	1372	4	7.7119e-72	1.20646e-35	0.186082	0.12027	PSKH2-001
chr17	41132063	41133928	1866	10	1.33742e-92	1.22229e-35	-0.135842	-0.0418356	PTGES3L-AARSD1-004, RUNDC1-001, PTGES3L-AARSD1-005, PTGES3L-AARSD1-002, PTGES3L-001, PTGES3L-AARSD1-001, PTGES3L-AARSD1-006, PTGES3L-004, PTGES3L-002, PTGES3L-AARSD1-007, PTGES3L-201, PTGES3L-AARSD1-003, PTGES3L-005, RUNDC1-004, RUNDC1-003, PTGES3L-003
chr22	21319123	21321368	2246	6	2.72159e-64	1.24107e-35	-0.136114	-0.0415896	AIFM3-201, AIFM3-202, AIFM3-003, AIFM3-002, AIFM3-001, AIFM3-007, AIFM3-015, AIFM3-014, AIFM3-203, AIFM3-009, AIFM3-008, AIFM3-016, AIFM3-011, AIFM3-010, AIFM3-017, AIFM3-012, AIFM3-018
chr2	50573485	50575098	1614	10	3.31068e-66	1.28619e-35	0.073538	0.0242041	NRXN1-012
chr5	149111749	149112344	596	5	4.69675e-118	1.2864e-35	-0.130214	0.0288078	PPARGC1B-001, PPARGC1B-005, MIR378A-201, PPARGC1B-003, PPARGC1B-006
chr17	38518966	38519841	876	3	1.22305e-145	1.32392e-35	0.318933	0.130032	GJD3-201, GJD3-001
chr9	90111409	90114037	2629	12	5.272e-35	1.3448e-35	0.188887	0.0278055	DAPK1-001, DAPK1-010, DAPK1-007, DAPK1-201, DAPK1-014, DAPK1-008, DAPK1-015, DAPK1-012, DAPK1-011, DAPK1-009, DAPK1-005
chr10	64133795	64134403	609	10	1.71042e-67	1.37936e-35	0.0457399	0.014993	ZNF365-001, ZNF365-004, ZNF365-003, ZNF365-010, ZNF365-002
chr1	20305344	20306299	956	3	5.59762e-98	1.39947e-35	0.550076	0.26941	PLA2G2A-001, PLA2G2A-201, PLA2G2A-006, PLA2G2A-005, PLA2G2A-004, PLA2G2A-003, PLA2G2A-002
chr1	27953026	27953152	127	2	2.90489e-73	1.41825e-35	-0.201986	-0.165282	FGR-002, FGR-201, FGR-007, FGR-006
chr14	105965005	105966148	1144	3	7.69726e-74	1.44842e-35	0.274628	0.140039	C14orf80-021
chr1	111147106	111150316	3211	10	4.62411e-157	1.44902e-35	0.33373	0.0552512	KCNA2-003, KCNA2-201, KCNA2-002, KCNA2-004
chr7	98739496	98740022	527	3	5.74544e-71	1.47572e-35	0.252209	0.154317	SMURF1-001, SMURF1-002, SMURF1-003
chr1	244006397	244006839	443	3	2.13118e-111	1.49109e-35	-0.503825	-0.2665	AKT3-201, AKT3-002, AKT3-007
chr7	44171810	44172742	933	2	7.29496e-87	1.52431e-35	0.38116	0.243447	NA
chr8	3141844	3142674	831	2	3.63028e-54	1.54937e-35	0.389252	0.0973197	CSMD1-014, CSMD1-007
chr1	153540401	153540839	439	2	1.19071e-74	1.56229e-35	0.461758	0.30863	S100A2-002, S100A2-003
chr11	62688751	62689416	666	2	9.13706e-71	1.56477e-35	0.202102	0.198177	CHRM1-001, CHRM1-002
chr2	106681831	106682640	810	3	1.93508e-86	1.57987e-35	0.219936	0.0942769	C2orf40-001, C2orf40-005
chr12	123350673	123351798	1126	4	3.30306e-96	1.58441e-35	0.253364	0.102411	RP11-463O12.3-001
chr2	163695111	163696187	1077	8	2.61992e-53	1.60236e-35	0.0621132	0.0255888	KCNH7-002, KCNH7-001
chr17	46645972	46646444	473	3	3.49918e-57	1.60994e-35	0.0682994	0.0677324	NA
chr3	10545968	10548530	2563	11	4.79867e-43	1.62762e-35	0.112326	0.0300679	ATP2B2-201, ATP2B2-202, ATP2B2-002, ATP2B2-008
chr1	113050814	113052563	1750	9	1.89656e-125	1.67581e-35	0.321849	0.0541217	WNT2B-002
chr9	17900651	17900939	289	2	2.05016e-86	1.68471e-35	0.545312	0.441186	NA
chr6	44309765	44310228	464	4	6.91614e-128	1.68797e-35	-0.434966	-0.213663	SPATS1-001, SPATS1-201, SPATS1-002, SPATS1-003
chr5	159398860	159399681	822	3	5.9965e-79	1.68825e-35	0.114205	0.0795411	NA
chr19	55994692	55995242	551	2	5.03947e-76	1.72152e-35	0.330823	0.275846	NAT14-001, NAT14-004, NAT14-002, NAT14-003
chr20	45985311	45987005	1695	15	3.90263e-70	1.84005e-35	0.111926	0.00885439	ZMYND8-013, ZMYND8-007, ZMYND8-015, ZMYND8-201, ZMYND8-001, ZMYND8-202, ZMYND8-203, ZMYND8-003, ZMYND8-011, ZMYND8-016, ZMYND8-014, ZMYND8-205, ZMYND8-206
chr4	21305490	21306181	692	8	6.8239e-64	1.90896e-35	-0.0668615	0.00109433	KCNIP4-002, RP11-120A1.1-001
chr5	77836817	77837333	517	3	3.02962e-81	1.91961e-35	0.293091	0.142708	NA
chr3	46933782	46934084	303	4	1.68317e-71	1.94012e-35	0.133828	0.0760032	PTH1R-006
chr20	3051954	3052345	392	6	2.80194e-63	1.9669e-35	0.115405	0.0533063	OXT-001
chr14	75898937	75898946	10	2	1.98596e-96	1.97203e-35	0.366174	0.256304	JDP2-003
chr1	32716212	32716817	606	3	6.97414e-88	1.98286e-35	-0.275619	-0.198081	LCK-001, LCK-014, LCK-007, LCK-009, LCK-002, LCK-006
chr10	129948776	129949009	234	3	1.24552e-78	2.03203e-35	0.186882	0.122681	NA
chr16	51591024	51591107	84	2	1.26005e-73	2.03997e-35	0.303021	0.245203	NA
chr12	100377821	100379004	1184	7	1.96946e-67	2.04579e-35	0.0898331	0.027716	ANKS1B-201, ANKS1B-002, ANKS1B-003, ANKS1B-001
chr16	49888100	49890984	2885	10	7.28969e-68	2.06453e-35	0.2658	0.0418663	ZNF423-002, ZNF423-003
chr3	20080259	20080268	10	2	1.30056e-72	2.08787e-35	-0.29216	-0.291168	KAT2B-001, KAT2B-002
chr2	200326591	200327336	746	3	1.88972e-66	2.16328e-35	0.176021	0.0622497	NA
chr5	31844940	31844989	50	2	3.8744e-90	2.2213e-35	0.531171	0.458449	NA
chr3	52039654	52039819	166	2	3.56508e-71	2.26716e-35	0.227828	0.218456	NA
chr10	121578137	121579007	871	6	2.19951e-99	2.26846e-35	0.267382	0.13602	INPP5F-002, INPP5F-003, PHACTR2P1-001
chr4	48908841	48909146	306	4	2.41709e-62	2.35681e-35	0.180947	0.0694132	OCIAD2-001, OCIAD2-003, OCIAD2-010, OCIAD2-009, OCIAD2-002, OCIAD2-004, OCIAD2-008
chr2	161233706	161233870	165	2	5.71862e-81	2.36482e-35	0.444192	0.343632	NA
chr8	93114951	93115978	1028	11	9.4084e-61	2.3728e-35	0.0870885	0.0270189	RUNX1T1-012, RUNX1T1-015, RUNX1T1-013, RUNX1T1-001, RUNX1T1-014
chr10	31871654	31872296	643	2	9.77286e-68	2.37509e-35	0.199685	0.135993	NA
chr6	72596176	72596748	573	11	3.27687e-62	2.39129e-35	0.0725613	0.0199649	RIMS1-003, RIMS1-201, RIMS1-001, RIMS1-010, RIMS1-005, RIMS1-006, RIMS1-007, RIMS1-011, RIMS1-008
chr10	11056954	11056987	34	2	6.70823e-73	2.42772e-35	0.289986	0.257618	NA
chr19	35782015	35783076	1062	5	1.02581e-54	2.43605e-35	0.142493	0.072439	MAG-002, MAG-001, MAG-003, MAG-005, MAG-006, MAG-004
chr7	148286944	148287941	998	4	1.33255e-87	2.46511e-35	0.278829	0.151851	C7orf33-001
chr8	145027948	145028402	455	4	2.61055e-51	2.49129e-35	0.203575	0.081683	PLEC-008
chr8	65291287	65292217	931	6	8.98279e-60	2.53468e-35	0.106192	0.053938	MIR124-2-201, LINC00966-005, LINC00966-002, LINC00966-003
chr8	129806984	129807058	75	2	2.21939e-71	2.69588e-35	0.33783	0.268712	NA
chr4	13922944	13923646	703	2	3.1824e-62	2.69615e-35	-0.330222	-0.27571	NA
chr1	111415724	111416181	458	2	1.44476e-117	2.70001e-35	-0.533519	-0.356241	CD53-001, CD53-201, CD53-004
chr8	104512317	104514118	1802	9	1.51544e-47	2.76424e-35	0.0980114	0.0288077	RIMS2-202, RIMS2-001, RP11-1C8.4-001, RP11-1C8.4-002
chr16	30994322	30996630	2309	10	2.63027e-52	2.80639e-35	0.198653	0.0505706	HSD3B7-002, HSD3B7-001, HSD3B7-201, HSD3B7-003, HSD3B7-004, AC135048.1-201
chr20	47887009	47887926	918	3	4.50586e-104	2.85304e-35	-0.167448	-0.0992871	ZNFX1-003
chr17	29135993	29136073	81	2	7.15222e-73	2.88043e-35	-0.197199	-0.174747	CRLF3-004
chr1	112530294	112534124	3831	17	2.68989e-55	2.94949e-35	0.285714	0.0328504	KCND3-201, KCND3-001, RP11-88H9.2-002, RP11-88H9.2-003, RP11-88H9.2-001
chr16	89004378	89006877	2500	5	5.12641e-109	2.97283e-35	0.251571	0.0190744	CBFA2T3-002, RP11-830F9.6-001, RP11-830F9.7-002, CBFA2T3-011, RP11-830F9.7-001, CBFA2T3-010, CBFA2T3-006
chr14	101290195	101293090	2896	18	2.59084e-65	3.03078e-35	-0.161693	-0.000838683	MEG3-007, MEG3-012, MEG3-002, MEG3-009, MEG3-001, MEG3-006, MEG3-010, MEG3-004, MEG3-016, MEG3-003, MEG3-013, MEG3-015, MEG3-026, MEG3-025
chr6	1578324	1578579	256	2	1.92978e-76	3.05086e-35	0.36426	0.257711	NA
chr3	111685964	111686594	631	2	1.74106e-111	3.22871e-35	-0.232724	-0.146567	NA
chr22	42685958	42686055	98	3	2.81838e-60	3.26826e-35	0.183493	0.132336	NA
chr4	54457645	54458345	701	6	2.69448e-168	3.27286e-35	0.49017	0.0785327	LNX1-001, LNX1-AS2-002, LNX1-AS2-001, LNX1-003
chr6	1383982	1386087	2106	5	1.42715e-67	3.28164e-35	0.280594	0.14832	RP4-668J24.2-001
chr5	147040636	147041091	456	3	2.87578e-61	3.33867e-35	-0.147042	-0.105738	JAKMIP2-004
chr9	98784336	98784351	16	2	4.41231e-69	3.35445e-35	0.299945	0.270417	LINC00092-001
chr19	11564442	11565683	1242	5	4.7691e-56	3.42584e-35	0.205431	0.0773882	NA
chr5	124080227	124080713	487	5	5.31815e-52	3.43043e-35	0.140581	0.0877359	ZNF608-001, ZNF608-007, ZNF608-002, ZNF608-003, ZNF608-008, ZNF608-005
chr17	9150052	9151012	961	2	2.9411e-74	3.46946e-35	0.382007	0.34504	NA
chr14	95999748	96000633	886	4	1.5433e-123	3.48466e-35	-0.182569	-0.0883307	GLRX5-001, SNHG10-001, SCARNA13-201, SNHG10-004, GLRX5-003, SNHG10-002, SNHG10-003, GLRX5-002
chr1	23181832	23182590	759	2	1.08338e-156	3.54343e-35	0.623816	0.295765	NA
chr1	32280923	32281466	544	3	2.59725e-126	3.56805e-35	0.26455	0.170692	SPOCD1-001, SPOCD1-007, SPOCD1-201, SPOCD1-002, SPOCD1-010, SPOCD1-009, SPOCD1-011, SPOCD1-008
chr3	39850069	39851927	1859	11	7.30421e-59	3.58496e-35	0.130106	0.0400938	MYRIP-001, MYRIP-201, MYRIP-004, MYRIP-002, MYRIP-006, MYRIP-005, MYRIP-003
chr3	187452863	187454376	1514	5	8.64987e-96	3.64675e-35	0.259083	0.126167	BCL6-004, BCL6-003, BCL6-008, BCL6-007, BCL6-010
chr7	630581	630823	243	2	7.97256e-69	3.75486e-35	0.282287	0.265373	NA
chr19	49054612	49055443	832	7	4.38699e-57	3.79645e-35	0.170121	0.0900917	SULT2B1-001
chr7	54904270	54905019	750	2	1.5405e-69	3.80169e-35	0.318655	0.118352	NA
chr16	25702044	25705355	3312	11	3.38443e-51	3.81356e-35	0.141084	0.0324766	HS3ST4-001
chr14	64319089	64320118	1030	6	4.5772e-112	3.81398e-35	0.427966	0.0839204	SYNE2-004, SYNE2-001, SYNE2-201, SYNE2-202, SYNE2-203
chr2	39891729	39894353	2625	11	6.28846e-48	3.87835e-35	0.190098	0.0363377	TMEM178A-001, TMEM178A-002, TMEM178A-003
chr2	154727485	154729200	1716	8	2.90131e-59	3.88288e-35	0.0671558	0.0209046	GALNT13-001, GALNT13-002
chr5	96298581	96299144	564	2	1.09994e-112	3.91964e-35	-0.408717	-0.318041	Y_RNA.216-201
chr6	30707966	30712409	4444	30	2.20162e-117	3.93862e-35	-0.277372	-0.0260253	IER3-001, IER3-002, FLOT1-001, FLOT1-008, FLOT1-010, FLOT1-007, FLOT1-006, FLOT1-009, FLOT1-005, FLOT1-201, FLOT1-002, FLOT1-012, FLOT1-003, FLOT1-004, FLOT1-011, XXbac-BPG252P9.10-001
chr22	42606263	42606376	114	3	4.05453e-73	4.12253e-35	0.211616	0.12979	TCF20-003
chr22	28035193	28035524	332	3	1.72774e-157	4.12433e-35	-0.252634	-0.149175	NA
chr1	205473222	205473878	657	9	2.07918e-96	4.16041e-35	0.305169	0.0577825	CDK18-001, CDK18-007, CDK18-003, CDK18-019, CDK18-004, CDK18-005, CDK18-013, CDK18-015, CDK18-006, CDK18-014, CDK18-012
chr12	109232103	109232307	205	2	5.7829e-92	4.22241e-35	0.19699	0.109949	MIR619-201
chr5	124820521	124821012	492	2	5.71325e-76	4.2271e-35	0.234351	0.14761	NA
chr16	31146682	31147837	1156	3	1.02886e-139	4.26286e-35	0.261946	0.176906	PRSS8-001, PRSS8-006, PRSS8-005, PRSS8-004, PRSS8-002, PRSS8-003
chr6	32078614	32078624	11	2	3.76383e-74	4.30568e-35	0.201255	0.196175	TNXB-001, TNXB-201, TNXB-007, TNXB-002
chr5	176855135	176855304	170	2	1.01669e-71	4.3569e-35	-0.196674	-0.195566	GRK6-001, GRK6-004, GRK6-011, GRK6-003, GRK6-005, GRK6-006, GRK6-010
chr1	201583478	201583797	320	2	1.99151e-69	4.36712e-35	0.284464	0.189134	NA
chr18	57363081	57365520	2440	7	2.45364e-60	4.3788e-35	0.161689	0.0567646	CCBE1-001, RP11-2N1.2-001
chr11	108408907	108408969	63	4	8.85715e-50	4.44278e-35	-0.0853917	-0.0704875	EXPH5-202, EXPH5-005, EXPH5-003
chr2	42280622	42282000	1379	3	2.12801e-152	4.51611e-35	0.384214	0.253331	PKDCC-007, PKDCC-011, PKDCC-006, PKDCC-008, PKDCC-004
chr20	60638679	60639721	1043	4	1.44268e-77	4.62478e-35	0.284099	0.144617	TAF4-001, hsa-mir-3195.1-201, TAF4-010
chr1	156814488	156816460	1973	6	2.51811e-56	4.73493e-35	0.102964	0.0689603	NA
chr12	110252596	110253166	571	5	8.83039e-66	4.76795e-35	0.309788	0.197507	TRPV4-006, TRPV4-005, TRPV4-003, TRPV4-004, TRPV4-002
chr15	40660063	40663180	3118	7	3.35012e-67	4.79974e-35	0.131323	0.0468371	RP11-64K12.4-001, DISP2-003, LINC00594-001
chr15	53083135	53083648	514	4	7.41917e-53	4.94146e-35	0.127623	0.0492524	ONECUT1-001, ONECUT1-002, ONECUT1-005
chr7	27197455	27197713	259	3	7.17845e-122	5.01855e-35	-0.338962	-0.129651	HOXA7-001, HOXA7-002, HOXA7-003, RP1-170O19.21-001
chr9	93563542	93564603	1062	6	7.32285e-52	5.1551e-35	-0.178188	-0.0460217	SYK-003, SYK-004, SYK-001, SYK-005
chr14	57276789	57279763	2975	13	1.1678e-39	5.28157e-35	-0.116419	0.00707161	OTX2-001, OTX2-AS1-001, OTX2-AS1-003, OTX2-AS1-004, OTX2-004, OTX2-AS1-002, OTX2-002, OTX2-003
chr15	90735063	90735422	360	3	9.36088e-118	5.39703e-35	0.330787	0.228225	SEMA4B-007, SEMA4B-009, SEMA4B-008
chr20	39316308	39318437	2130	8	4.82452e-47	5.48903e-35	0.0902567	0.0314727	MAFB-001, MAFB-201
chr1	78470430	78470640	211	5	2.46714e-47	5.5046e-35	0.0683991	0.0439392	DNAJB4-001, DNAJB4-002, RP11-386I14.4-001
chr18	55107755	55109254	1500	7	9.42777e-65	5.50546e-35	0.0665604	0.0358942	NA
chr19	45720771	45720949	179	2	1.44721e-72	5.65952e-35	0.402108	0.369223	NA
chr2	67442559	67443370	812	4	1.4356e-95	5.74137e-35	-0.222623	-0.140934	AC078941.1-002, AC078941.1-001
chr19	7598343	7599642	1300	8	4.74008e-44	5.76065e-35	-0.106933	0.00402008	PNPLA6-001, PNPLA6-002, PNPLA6-004, PNPLA6-003, PNPLA6-008, PNPLA6-006, PNPLA6-007, PNPLA6-010, PNPLA6-014, PNPLA6-012, PNPLA6-009, PNPLA6-011, PNPLA6-005, CTD-2207O23.10-001, PNPLA6-013, MCOLN1-010
chr3	8809306	8811601	2296	8	8.33774e-144	5.90079e-35	0.147362	0.0514258	OXTR-001, OXTR-002, OXTR-004, OXTR-003, hsa-mir-548ba.1-201
chr1	160053689	160055253	1565	6	1.19782e-79	5.98594e-35	0.217555	0.115975	NA
chr9	77115500	77116084	585	2	3.22459e-80	6.04977e-35	0.397034	0.23719	RP11-171A24.3-001
chr1	27902069	27902687	619	2	1.80768e-114	6.13188e-35	0.314848	0.202216	NA
chr12	121734283	121735450	1168	6	1.32443e-112	6.21757e-35	0.195136	0.088384	CAMKK2-001, CAMKK2-005, CAMKK2-006, CAMKK2-002, CAMKK2-010, CAMKK2-008, CAMKK2-009, CAMKK2-003, CAMKK2-015, CAMKK2-004, CAMKK2-013, CAMKK2-014
chr20	57616897	57617922	1026	5	3.26962e-75	6.24083e-35	-0.186773	-0.101764	SLMO2-002, SLMO2-001, SLMO2-004, SLMO2-003
chr11	66789189	66790078	890	4	1.35089e-88	6.34372e-35	0.22131	0.0920771	SYT12-002, SYT12-007, SYT12-003
chr5	45695839	45696206	368	3	4.99197e-60	6.62175e-35	0.0954042	0.0806399	HCN1-001
chr7	150690703	150690969	267	5	4.59996e-58	6.6559e-35	-0.106534	-0.0748644	NOS3-005, NOS3-004
chr5	24208918	24208978	61	2	2.31791e-69	6.84146e-35	0.382457	0.316286	NA
chr1	205912605	205914277	1673	5	3.65702e-71	6.86121e-35	0.230628	0.0654992	SLC26A9-201, SLC26A9-001
chr2	218723349	218723627	279	2	6.68996e-68	7.06795e-35	0.239636	0.191549	TNS1-018
chr1	2948464	2948512	49	2	4.36781e-70	7.12419e-35	0.294741	0.286621	NA
chr5	132158625	132159726	1102	4	1.33702e-125	7.3555e-35	0.282398	0.124395	SHROOM1-004, SHROOM1-006, SHROOM1-008
chr5	158380244	158381069	826	2	3.41416e-63	7.48985e-35	-0.171616	-0.170946	NA
chr17	48049090	48051089	2000	7	1.00294e-47	7.59654e-35	0.216957	0.118958	DLX4-003, DLX4-002
chr4	53727714	53728038	325	3	4.71173e-84	7.88076e-35	0.299858	0.143006	RASL11B-001, RASL11B-003
chr12	107167543	107169792	2250	16	2.13079e-175	7.88646e-35	-0.21888	-0.0304547	RIC8B-002, RIC8B-001, RIC8B-006, RIC8B-003, RIC8B-005, RIC8B-012, RP11-144F15.1-002, RIC8B-008, RIC8B-007, RP11-144F15.1-001, RIC8B-009
chr3	141746797	141748792	1996	6	3.45974e-50	7.95017e-35	-0.254306	-0.0437116	TFDP2-018, TFDP2-017, TFDP2-008, TFDP2-020, TFDP2-007, TFDP2-005, TFDP2-015
chr2	17997660	17998337	678	3	2.11209e-83	8.1764e-35	0.188399	0.128627	MSGN1-001
chr1	186648244	186650479	2236	10	3.54657e-73	8.19927e-35	0.488842	0.0647291	PTGS2-001, PTGS2-002, PTGS2-004, PTGS2-005, RP5-973M2.2-001
chr5	139282860	139284774	1915	8	3.0437e-72	8.23984e-35	0.220936	0.0281265	NRG2-006, NRG2-010
chr1	181073734	181074948	1215	4	2.00919e-88	8.27482e-35	0.286344	0.110453	NA
chr6	13923912	13925567	1656	7	9.45394e-132	8.28823e-35	0.576523	0.131677	RNF182-002, RNF182-003, RNF182-005, RNF182-001, RNF182-004, RNF182-201, RNF182-202, RNF182-203
chr11	122238633	122238843	211	2	3.2155e-100	8.35466e-35	0.522878	0.357221	RP11-820L6.1-001, RP11-820L6.1-007, RP11-820L6.1-008
chr15	40633124	40633416	293	7	3.97815e-60	8.47608e-35	0.100204	0.0677644	C15orf52-003, C15orf52-005, C15orf52-004, C15orf52-002, C15orf52-007
chr7	82791318	82792817	1500	8	2.90702e-85	8.52036e-35	0.0889213	0.0387538	PCLO-001, PCLO-011
chr5	169407439	169407753	315	5	3.38624e-67	8.56903e-35	0.189738	0.119517	FAM196B-001, FAM196B-002
chr14	103410161	103410594	434	3	3.38448e-54	8.8099e-35	-0.147234	-0.107768	CDC42BPB-004, CDC42BPB-007
chr11	726367	726759	393	2	3.52604e-84	8.86888e-35	0.392135	0.313225	EPS8L2-035, AP006621.9-001, EPS8L2-030, EPS8L2-034, EPS8L2-033, EPS8L2-032
chr4	23890254	23892621	2368	10	2.29483e-65	8.90286e-35	0.0927353	0.0144621	PPARGC1A-001, PPARGC1A-007, PPARGC1A-004, PPARGC1A-008, PPARGC1A-015
chr6	24910720	24911414	695	7	2.11447e-63	9.01062e-35	0.288766	0.0784423	FAM65B-001
chr8	77592757	77593623	867	10	1.82549e-196	9.08706e-35	-0.475397	-0.085595	ZFHX4-201, ZFHX4-202, ZFHX4-003, ZFHX4-014, ZFHX4-AS1-001, ZFHX4-007, ZFHX4-002, ZFHX4-AS1-005
chr12	101988518	101988756	239	3	5.40093e-56	9.18559e-35	0.177361	0.150943	MYBPC1-201, MYBPC1-009, MYBPC1-006, MYBPC1-003, MYBPC1-202, MYBPC1-001, MYBPC1-010, MYBPC1-011, MYBPC1-008, MYBPC1-004, MYBPC1-002, MYBPC1-017, MYBPC1-013, MYBPC1-024, MYBPC1-018, MYBPC1-012, MYBPC1-007
chr18	10130756	10131790	1035	3	1.42779e-144	9.33215e-35	0.361132	0.187524	NA
chr3	38765009	38765614	606	3	2.03285e-66	9.63736e-35	0.225465	0.0899598	NA
chr5	67588130	67588319	190	2	4.6312e-81	9.71589e-35	0.352063	0.0284153	PIK3R1-003, PIK3R1-012, PIK3R1-013, PIK3R1-005, PIK3R1-015, PIK3R1-006, PIK3R1-004
chr10	95274920	95275478	559	2	3.62417e-66	9.91338e-35	0.201363	0.136626	CEP55-003
chr20	4229231	4230822	1592	6	2.05672e-80	9.97457e-35	0.127652	0.0428712	ADRA1D-001
chr7	41731552	41732237	686	3	8.74224e-66	1.01391e-34	-0.173993	-0.129549	INHBA-AS1-001, INHBA-AS1-003, INHBA-AS1-002, INHBA-003
chr7	156259194	156259207	14	2	9.8199e-68	1.02834e-34	0.321939	0.267343	NA
chr7	104681396	104682137	742	3	2.86378e-83	1.03522e-34	0.465155	0.257329	NA
chr19	7926008	7927374	1367	3	9.15621e-41	1.03792e-34	-0.303064	0.00896204	EVI5L-005
chr11	66059064	66059599	536	5	1.60457e-65	1.04459e-34	0.0733518	0.0297978	TMEM151A-001
chr20	37736643	37738581	1939	3	3.85729e-41	1.04675e-34	0.265323	0.0939504	NA
chr4	171010728	171011673	946	12	5.52963e-60	1.08539e-34	0.0848906	0.0262845	AADAT-004, AADAT-003, AADAT-005, AADAT-008, AADAT-006, AADAT-002, AADAT-007, AADAT-001
chr8	128315259	128315978	720	2	1.98407e-59	1.10317e-34	-0.294396	-0.243568	NA
chr17	5137892	5138634	743	3	1.4198e-60	1.1203e-34	-0.187069	-0.136474	SCIMP-003, SCIMP-002, SCIMP-001, SCIMP-004
chr20	2634874	2636748	1875	7	2.13705e-48	1.1416e-34	-0.0836332	-0.043465	SNORD86-201, MIR1292-201, SNORD110-201, SNORD56-001, NOP56-010, NOP56-016, SNORD57-001, NOP56-015, NOP56-005, NOP56-006, NOP56-007, NOP56-008, NOP56-002, NOP56-014, NOP56-018, NOP56-004, NOP56-003, NOP56-017, NOP56-001, NOP56-011, NOP56-012, NOP56-013, SNORA51-201
chr11	66027170	66029362	2193	6	3.09794e-149	1.15235e-34	-0.283817	-0.0915987	KLC2-001, KLC2-005, KLC2-004, KLC2-003, KLC2-002, KLC2-202, KLC2-010, KLC2-007, KLC2-009, RP11-755F10.3-001, KLC2-008
chr6	17281327	17283113	1787	10	2.10837e-73	1.17957e-34	-0.210474	-0.0257471	RBM24-002, RBM24-001, RBM24-008, RBM24-009, RBM24-007, RBM24-004
chr2	28496822	28499003	2182	5	2.12378e-154	1.20931e-34	0.5863	0.170936	NA
chr15	42448234	42448786	553	2	3.38841e-66	1.22181e-34	0.263931	0.247239	PLA2G4F-003, PLA2G4F-001, PLA2G4F-201, PLA2G4F-007, PLA2G4F-006, PLA2G4F-002
chr6	33084624	33085063	440	7	9.92622e-49	1.25273e-34	0.269196	0.187072	NA
chr15	91413783	91414270	488	2	1.71359e-82	1.25319e-34	0.206742	0.164696	FURIN-001, FURIN-003
chr1	170630734	170633508	2775	7	4.04582e-40	1.25606e-34	0.124279	0.0149879	PRRX1-002, PRRX1-001, PRRX1-005, PRRX1-008
chr18	31802153	31804742	2590	16	4.57789e-55	1.2567e-34	0.12592	0.0249406	NOL4-001, NOL4-201, NOL4-202, NOL4-005, NOL4-009, NOL4-004, RP11-379L18.1-001, NOL4-013, NOL4-008, NOL4-002, NOL4-003, NOL4-007, NOL4-012
chr6	85398245	85398346	102	2	2.45976e-78	1.27483e-34	0.449067	0.271351	TBX18-007, RP11-132M7.2-001, RP11-132M7.3-001, RP11-132M7.3-005, RP11-132M7.3-006, RP11-132M7.3-003, RP11-132M7.3-007, RP11-132M7.3-008, RP11-132M7.3-004
chr20	33451149	33451272	124	2	4.67059e-85	1.28355e-34	0.389817	0.260406	NA
chr1	154377304	154377532	229	6	2.61776e-48	1.28526e-34	0.107817	-0.0152834	IL6R-003, IL6R-001, RP11-350G8.5-001, IL6R-004
chr20	11899807	11900410	604	2	1.74005e-70	1.28811e-34	0.382883	0.313743	BTBD3-201, BTBD3-008, RP4-742J24.2-001, BTBD3-007, BTBD3-009, BTBD3-012, BTBD3-011, BTBD3-010
chr17	27506970	27508027	1058	8	1.82562e-109	1.29063e-34	0.274777	0.076607	MYO18A-201, MYO18A-001, MYO18A-002
chr17	4863115	4864136	1022	3	8.4328e-53	1.29596e-34	0.265457	0.139818	SPAG7-007
chr17	33416003	33417059	1057	4	1.64915e-94	1.29632e-34	-0.24175	-0.149713	RFFL-001, RFFL-009, RFFL-005, RFFL-008, RFFL-007, RFFL-006
chr17	9694472	9694993	522	2	1.39091e-67	1.29869e-34	0.207801	0.157894	DHRS7C-001, DHRS7C-002
chr5	111078476	111078579	104	2	1.14995e-67	1.44114e-34	0.293284	0.274562	NA
chr10	128993051	128993115	65	2	2.82032e-72	1.44683e-34	0.234605	0.208522	FAM196A-001
chr1	6561043	6561199	157	2	5.80411e-136	1.447e-34	0.473195	0.294905	NA
chr1	204437165	204437625	461	2	2.43676e-96	1.44782e-34	-0.316812	-0.178067	PIK3C2B-004
chr17	1633714	1633745	32	2	2.36329e-68	1.48415e-34	-0.292398	-0.289004	WDR81-011, WDR81-012, WDR81-013, WDR81-202
chr19	49238428	49238653	226	2	3.39436e-69	1.49438e-34	0.360976	0.25688	NA
chr1	36026194	36026611	418	2	7.48318e-84	1.4963e-34	0.336161	0.215821	NCDN-006
chr17	45992122	45992811	690	2	8.88932e-71	1.52621e-34	-0.265989	-0.265101	NA
chr5	142814388	142815469	1082	3	1.42654e-165	1.54766e-34	-0.432557	-0.218608	NR3C1-201, NR3C1-011, NR3C1-010, NR3C1-012
chr11	85779863	85781167	1305	14	1.41973e-213	1.56694e-34	0.164056	0.0280203	PICALM-006, PICALM-005, PICALM-008, PICALM-001, PICALM-010, PICALM-003, PICALM-009, PICALM-012, PICALM-007, PICALM-011, PICALM-002, PICALM-013
chr7	1315671	1315725	55	2	6.9398e-71	1.62801e-34	0.320177	0.236215	NA
chr8	27471775	27472924	1150	7	7.82604e-198	1.66058e-34	0.486171	0.108909	CLU-001, CLU-014, CLU-015, CLU-010, CLU-009, CLU-013, CLU-012, CLU-018, CLU-202
chr3	192126165	192127991	1827	12	2.51128e-41	1.67098e-34	0.0600449	0.0191623	FGF12-001
chr11	2828274	2828778	505	3	6.73592e-92	1.73391e-34	0.152295	0.116547	NA
chr2	218487048	218487226	179	2	4.50925e-69	1.74132e-34	0.234008	0.227198	NA
chr1	1563695	1565856	2162	4	1.20261e-148	1.74477e-34	0.289222	0.0223995	MMP23B-001, MMP23B-002, MIB2-012, MIB2-015, MMP23B-005, MIB2-013, MIB2-014, MIB2-032, MIB2-024, MMP23B-009
chr8	35452489	35453077	589	2	4.47343e-66	1.76066e-34	-0.228048	-0.203052	NA
chr6	30737231	30737455	225	2	2.31485e-136	1.76187e-34	-0.359751	-0.273782	NA
chr1	50888024	50889836	1813	8	4.98696e-48	1.76336e-34	-0.139938	0.00593718	DMRTA2-002, DMRTA2-001
chr9	132262802	132262821	20	2	5.17485e-67	1.78537e-34	0.304639	0.265368	RP11-492E3.51-001, LINC00963-014
chr7	4652822	4652842	21	2	3.74638e-68	1.79321e-34	-0.241167	-0.194529	NA
chr18	55095555	55095886	332	2	4.9858e-69	1.79554e-34	0.0943398	0.0891188	NA
chr2	113384907	113385047	141	2	1.42993e-74	1.80015e-34	0.174792	0.125548	NA
chr22	36982401	36983511	1111	3	7.35839e-82	1.84317e-34	0.299649	0.132791	CACNG2-002
chr2	231728721	231730788	2068	15	2.14166e-95	1.84829e-34	0.157353	0.0331706	ITM2C-006, ITM2C-001, ITM2C-002, ITM2C-008, ITM2C-009, ITM2C-004, ITM2C-010, ITM2C-007
chr5	139088511	139091012	2502	10	1.01311e-205	1.88088e-34	0.455248	0.118105	NA
chr19	42914501	42914828	328	3	5.14759e-61	1.90722e-34	-0.134997	-0.0810361	LIPE-005, LIPE-009
chr5	172194729	172199667	4939	14	2.23262e-58	1.93612e-34	0.212698	0.0123416	DUSP1-001
chr8	131455249	131457338	2090	9	1.25317e-110	1.95829e-34	-0.44092	-0.0740422	ASAP1-001, ASAP1-006
chr16	57843521	57844347	827	2	3.99943e-58	1.95947e-34	-0.136884	-0.13329	CTD-2600O9.1-001
chr10	102765350	102767507	2158	8	1.61573e-45	1.96146e-34	-0.102501	0.0132124	NA
chr10	118608138	118609965	1828	10	1.54226e-138	2.07782e-34	0.326536	0.0334418	ENO4-201, ENO4-002, RP11-539I5.1-002, RP11-539I5.1-001, ENO4-003
chr18	21551790	21552039	250	3	3.25832e-61	2.1622e-34	0.208053	0.178037	NA
chr17	36813416	36813798	383	3	1.31793e-60	2.18264e-34	-0.132244	0.0288937	NA
chr12	20521087	20523517	2431	17	1.42161e-50	2.20572e-34	-0.0537767	0.0063325	PDE3A-001, RP11-284H19.1-001, PDE3A-003
chr2	239334832	239334908	77	2	3.60174e-71	2.2304e-34	0.145879	0.117713	ASB1-001, ASB1-004, ASB1-005, AC016999.2-001, ASB1-002, ASB1-003
chr1	15256127	15256150	24	2	8.99248e-74	2.34272e-34	-0.243344	-0.22638	KAZN-005, KAZN-201
chr11	30557595	30557686	92	2	5.31903e-71	2.36236e-34	0.156441	0.142814	MPPED2-006, MPPED2-009
chr8	99438624	99440279	1656	8	1.12989e-54	2.36666e-34	0.0812373	0.0416682	KCNS2-001, KCNS2-003
chr1	155910523	155910958	436	3	3.79051e-58	2.37455e-34	0.265762	0.187634	RXFP4-001
chr1	184943055	184944288	1234	6	3.33002e-184	2.40003e-34	0.62241	0.146936	FAM129A-001
chr4	21949853	21951046	1194	6	2.06697e-50	2.41213e-34	0.0756394	0.0371719	KCNIP4-004, KCNIP4-003, RP11-17E2.2-001, KCNIP4-006
chr11	75378500	75380355	1856	9	2.15166e-79	2.44516e-34	0.157981	0.0497435	MAP6-001, MAP6-002, MAP6-004
chr2	164592477	164593810	1334	6	1.72783e-58	2.47592e-34	0.065817	0.0242187	FIGN-001, FIGN-004, FIGN-003
chr11	130318477	130319736	1260	9	2.48041e-109	2.49679e-34	0.0815266	0.0241658	ADAMTS15-001
chr4	1579572	1580172	601	2	9.6957e-68	2.56534e-34	0.235837	0.184271	RP11-1398P2.1-001
chr6	41409982	41412170	2189	6	9.88735e-68	2.58318e-34	0.246025	0.0724168	NA
chr1	12675968	12679951	3984	21	2.77001e-92	2.63503e-34	0.0646877	0.0159486	DHRS3-001, DHRS3-002, DHRS3-003, RP11-474O21.5-001
chr1	45272979	45273277	299	2	1.22699e-112	2.6726e-34	0.497696	0.308834	TCTEX1D4-001, TCTEX1D4-201, BTBD19-008, BTBD19-009, BTBD19-201, BTBD19-202, BTBD19-006, BTBD19-001
chr14	29859158	29859517	360	4	1.81972e-57	2.70026e-34	0.157091	0.102082	RP11-260G13.1-001
chr18	72916311	72916393	83	2	7.50393e-68	2.73565e-34	0.207952	0.197212	ZADH2-002
chr19	1271174	1271371	198	2	4.86737e-76	2.74276e-34	-0.227392	-0.173862	CIRBP-001, CIRBP-008, CIRBP-201, CIRBP-037, CIRBP-AS1-001, CIRBP-007, CIRBP-043, CIRBP-033, CIRBP-038, CIRBP-004, CIRBP-032, CIRBP-044, CIRBP-046, CIRBP-045, CIRBP-036, CIRBP-049, CIRBP-006, CIRBP-025, CIRBP-005, CIRBP-030, CIRBP-041, CIRBP-009, CIRBP-003, CIRBP-026, CIRBP-010, CIRBP-027, CIRBP-024, CIRBP-039, CIRBP-029, CIRBP-028, CIRBP-002, CIRBP-023, CIRBP-031, CIRBP-AS1-201
chr5	168199824	168200348	525	3	1.36438e-134	2.75154e-34	0.441871	0.262849	NA
chr19	11529133	11529947	815	5	8.941e-53	2.7622e-34	0.0776069	0.0322094	RGL3-001, RGL3-002, RGL3-004, RGL3-009, RGL3-006, RGL3-017, RGL3-007, RGL3-015, RGL3-011, RGL3-010, RGL3-003
chr6	33135453	33138669	3217	10	4.19086e-44	2.77915e-34	0.124921	0.0289047	NA
chr19	3670246	3671903	1658	3	1.33825e-89	2.78894e-34	0.396636	0.190007	AC004637.1-001
chr2	43395871	43396506	636	2	2.01398e-78	2.86036e-34	-0.253505	-0.177891	NA
chr2	201626639	201626708	70	2	1.50017e-69	2.89425e-34	0.477115	0.358729	AOX2P-001
chr1	214724440	214726680	2241	10	3.73465e-131	2.89799e-34	0.43795	0.0531692	PTPN14-001, PTPN14-003, PTPN14-002
chr4	40553353	40553381	29	2	4.70328e-66	2.93924e-34	-0.347097	-0.346296	NA
chr3	78546242	78546350	109	2	7.77172e-95	3.01189e-34	0.285115	0.251773	NA
chr19	1044724	1045430	707	3	1.44699e-71	3.01279e-34	0.266766	0.231379	ABCA7-010
chr7	149128631	149130015	1385	5	9.53954e-81	3.02437e-34	0.158004	0.0755396	NA
chr1	28764854	28765433	580	3	3.57348e-57	3.02527e-34	0.184395	0.103776	PHACTR4-004
chr2	19674070	19674105	36	2	1.31685e-73	3.04763e-34	-0.37526	-0.269592	AC010096.2-001
chr14	104618028	104618441	414	2	9.44475e-69	3.08087e-34	0.330936	0.289318	NA
chr9	124329182	124329317	136	2	6.10181e-67	3.14787e-34	0.495663	0.357115	DAB2IP-201, DAB2IP-001, DAB2IP-005
chr2	86038538	86038589	52	2	5.08092e-66	3.17722e-34	0.212095	0.206409	NA
chr2	54557375	54558102	728	5	3.72744e-84	3.2499e-34	0.234798	0.0706348	C2orf73-002, C2orf73-001, C2orf73-005, C2orf73-006, C2orf73-004, C2orf73-003, C2orf73-007
chr3	15115335	15116352	1018	3	4.56152e-83	3.31158e-34	0.179939	0.100211	NA
chr15	67134587	67135479	893	5	8.44183e-50	3.31456e-34	0.0510896	0.0308556	NA
chr4	40517938	40518065	128	5	2.08837e-64	3.34616e-34	0.31079	0.161764	RBM47-001, RBM47-002, RBM47-015
chr12	54454163	54454445	283	2	1.57294e-70	3.40313e-34	0.20475	0.00263352	NA
chr19	42599489	42600278	790	3	4.03614e-80	3.43588e-34	0.327251	0.2119	POU2F2-014, POU2F2-020
chr3	187684611	187684812	202	3	3.85891e-53	3.51767e-34	-0.15897	-0.13413	RP11-132N15.3-002
chr1	2434487	2436214	1728	4	1.66328e-48	3.57173e-34	0.342263	0.0569782	NA
chr11	65343833	65344604	772	3	6.09521e-99	3.60085e-34	0.260997	0.145052	EHBP1L1-001, EHBP1L1-008, EHBP1L1-007
chr8	35095362	35095963	602	2	2.50157e-105	3.63081e-34	0.380646	0.153397	NA
chr2	65091416	65092221	806	3	2.56615e-78	3.63367e-34	0.19891	0.0469425	AC007880.1-001
chr17	49008322	49009145	824	5	4.87647e-82	3.64344e-34	-0.335857	-0.0621526	NA
chr1	170637600	170637796	197	3	2.39377e-54	3.65463e-34	-0.262807	-0.242175	RP1-79C4.4-001
chr1	209929546	209930127	582	2	1.39096e-62	3.78578e-34	-0.227946	-0.218867	TRAF3IP3-002, TRAF3IP3-001, TRAF3IP3-012, TRAF3IP3-011, TRAF3IP3-014, TRAF3IP3-013, TRAF3IP3-007
chr1	226322846	226322870	25	2	2.20395e-70	3.82125e-34	0.156729	0.101699	NA
chr14	24841713	24843161	1449	6	2.46443e-48	3.83431e-34	-0.126952	-0.0495972	NFATC4-026, NFATC4-025, NFATC4-028, NFATC4-029, NFATC4-027, NFATC4-030
chr16	3107168	3108898	1731	6	8.03236e-50	3.88798e-34	0.346107	0.12159	RP11-473M20.7-007, RP11-473M20.7-010, RP11-473M20.7-005, RP11-473M20.7-004, RP11-473M20.7-009, RP11-473M20.7-003, RP11-473M20.7-008, RP11-473M20.7-006, MMP25-004, RP11-473M20.7-001
chr1	111061374	111061851	478	2	3.44469e-72	3.93381e-34	-0.289413	-0.2162	KCNA10-001
chr9	132220933	132222201	1269	3	9.09119e-42	3.96179e-34	0.141137	0.0769478	NA
chr19	19216451	19217217	767	2	4.35792e-59	4.03831e-34	0.27564	0.164818	SLC25A42-005
chr17	4871094	4873515	2422	11	7.76843e-111	4.22341e-34	0.202795	0.0545351	SPAG7-001, SPAG7-005, SPAG7-004, CAMTA2-014, SPAG7-003, SPAG7-006, CAMTA2-013, SPAG7-002, SPAG7-008, RP5-1050D4.3-001
chr2	60525511	60525609	99	2	1.52315e-65	4.29381e-34	-0.126911	-0.11044	NA
chr11	32448067	32450486	2420	6	5.74029e-59	4.30275e-34	0.112795	0.0475955	WT1-002, WT1-006, WT1-003
chr12	31742979	31744706	1728	7	1.0965e-128	4.31432e-34	0.143156	0.0514751	DENND5B-002, DENND5B-001, DENND5B-AS1-002, DENND5B-003, DENND5B-AS1-001, DENND5B-006, DENND5B-007
chr17	4079306	4079341	36	2	7.50251e-124	4.45212e-34	0.313455	0.245728	NA
chr17	73642404	73643555	1152	6	6.26229e-89	4.51682e-34	0.350844	0.158914	SMIM6-002, SMIM6-001
chr10	123871953	123873670	1718	8	9.53555e-49	4.62481e-34	0.146188	0.0383659	TACC2-006, TACC2-021, TACC2-020
chr17	7516888	7518515	1628	13	1.25794e-83	4.68949e-34	0.143751	0.0400329	FXR2-001, SHBG-015, FXR2-002, SHBG-011, SHBG-016, SHBG-012, SHBG-014, SHBG-017, SHBG-013, AC007421.1-201
chr17	41466802	41467024	223	2	5.40125e-78	4.71198e-34	-0.206566	-0.196783	LINC00910-004, LINC00910-003, LINC00910-006, LINC00910-007, LINC00910-002, LINC00910-001
chr10	63659054	63662160	3107	22	2.39207e-43	4.72718e-34	-0.216046	-0.00524021	ARID5B-001
chr7	73786526	73787374	849	2	4.54147e-117	4.79138e-34	0.585329	0.345163	NA
chr10	1779033	1780184	1152	9	1.48235e-42	4.80318e-34	0.0391878	0.0108067	ADARB2-001
chr21	35171932	35172165	234	2	5.98649e-69	4.83017e-34	0.38517	0.162101	ITSN1-030
chr17	74884468	74884513	46	3	6.49712e-82	4.86627e-34	0.226224	0.172287	NA
chr10	81051601	81052055	455	3	1.1311e-109	4.92585e-34	0.603938	0.256598	NA
chr6	30094960	30095570	611	7	4.15145e-53	5.02812e-34	0.431876	0.142028	NA
chr9	97691844	97691875	32	2	6.00976e-70	5.05823e-34	-0.164162	-0.138784	NA
chr4	111396367	111398146	1780	5	5.1653e-118	5.19189e-34	-0.445156	-0.0779581	ENPEP-001
chr22	37912044	37912254	211	2	1.9663e-65	5.19535e-34	0.304563	0.277196	CARD10-004
chr14	62278614	62280172	1559	6	5.15004e-129	5.21423e-34	0.286284	0.07373	CTD-2277K2.1-001
chr5	156698854	156698925	72	2	5.43647e-65	5.40375e-34	-0.226911	-0.223781	NA
chr17	79950061	79950366	306	2	4.57528e-65	5.44298e-34	0.216604	0.175445	NA
chr10	124266338	124266386	49	2	3.6409e-65	5.51149e-34	-0.327742	-0.283825	HTRA1-002
chr17	7905840	7907439	1600	6	5.38031e-32	5.52409e-34	0.0992644	0.0582852	GUCY2D-001
chr2	11809997	11810597	601	7	5.30226e-73	5.57006e-34	-0.112235	0.0295175	NTSR2-001
chr14	65203330	65203351	22	2	8.59385e-106	5.57173e-34	0.392035	0.220928	PLEKHG3-005, PLEKHG3-012
chr8	102121621	102122136	516	2	6.68263e-65	5.57303e-34	0.212933	0.189737	NA
chr19	6501778	6503930	2153	6	2.03407e-58	5.60005e-34	-0.243627	0.00566789	TUBB4A-001, TUBB4A-201, TUBB4A-009, TUBB4A-010, TUBB4A-012, TUBB4A-011, TUBB4A-014, TUBB4A-013, TUBB4A-005, TUBB4A-008, TUBB4A-006, TUBB4A-015, TUBB4A-007, TUBB4A-004
chr8	22446484	22447838	1355	4	1.68193e-83	5.70151e-34	0.380886	0.166011	AC037459.4-002, PDLIM2-019, AC037459.4-003, AC037459.4-001, PDLIM2-007
chr10	49674458	49674883	426	2	1.32715e-65	5.75008e-34	0.315579	0.260847	ARHGAP22-014
chr14	69725472	69728392	2921	17	4.41348e-49	5.75039e-34	0.0742588	0.00940833	GALNT16-002, GALNT16-003, GALNT16-001, GALNT16-004, GALNT16-007, GALNT16-008, GALNT16-009, RP11-363J20.2-001
chr17	54911857	54912870	1014	3	6.3832e-59	5.87478e-34	0.246324	0.162331	DGKE-001, C17orf67-001, DGKE-002, DGKE-004, C17orf67-202, DGKE-003
chr1	46939866	46940420	555	4	6.62406e-82	5.94757e-34	0.16154	0.0832822	NA
chr11	113947148	113947359	212	3	1.25833e-76	5.96339e-34	0.399507	0.274027	NA
chr17	75282995	75283979	985	5	3.07723e-49	5.97442e-34	0.294514	0.197537	SEPT9-004, SEPT9-202, SEPT9-026, SEPT9-036
chr11	73003490	73003742	253	2	1.62531e-100	5.98616e-34	0.54315	0.308852	P2RY6-008
chr2	75787340	75788552	1213	7	2.53168e-41	6.04311e-34	0.0552336	0.0136606	EVA1A-001, EVA1A-005, EVA1A-002, EVA1A-003, EVA1A-006, EVA1A-004, EVA1A-007
chr12	111403980	111404204	225	2	3.59962e-82	6.04574e-34	0.377814	0.278262	NA
chr1	34640928	34642745	1818	7	4.12601e-46	6.08426e-34	0.106679	0.0280374	AC115286.1-201, C1orf94-002
chr7	32110636	32111914	1279	5	1.40218e-80	6.12915e-34	-0.260273	-0.0625426	PDE1C-002, PDE1C-007, PDE1C-003, PDE1C-004, PDE1C-006, PDE1C-005
chr15	63333476	63333555	80	2	7.73742e-71	6.13482e-34	-0.37056	-0.318971	TPM1-005, TPM1-001, TPM1-008, TPM1-018, TPM1-002, TPM1-006, TPM1-009, TPM1-010, TPM1-028, TPM1-019, TPM1-003, TPM1-007, TPM1-020
chr2	56410011	56412597	2587	9	5.66394e-34	6.31067e-34	-0.237834	-0.0505342	CCDC85A-001, AC007743.1-001, AC007743.1-004, AC007743.1-005
chr5	67586170	67586928	759	5	4.72507e-112	6.32532e-34	-0.469075	-0.184237	PIK3R1-002, PIK3R1-003, PIK3R1-012, PIK3R1-013, PIK3R1-005, PIK3R1-015, PIK3R1-006, PIK3R1-011, PIK3R1-004
chr11	117688332	117688963	632	3	1.36678e-81	6.32622e-34	-0.197168	-0.130127	FXYD2-008, DSCAML1-003, RP11-728F11.3-001, RP11-728F11.3-201
chr3	52726948	52726985	38	2	3.60018e-76	6.33464e-34	-0.190938	-0.127711	SNORD69-201, SNORD19.1-201, GNL3-012
chr19	17138858	17139768	911	2	4.83884e-85	6.37968e-34	0.288176	0.226708	CPAMD8-002, CPAMD8-201, CPAMD8-001
chr2	98701516	98702318	803	2	1.51896e-62	6.42575e-34	0.299242	0.177565	VWA3B-004, VWA3B-005, VWA3B-021, VWA3B-001, VWA3B-002, VWA3B-201, VWA3B-011, VWA3B-003, VWA3B-202, VWA3B-020, VWA3B-013, VWA3B-012
chr15	70766226	70767649	1424	6	1.33837e-64	6.49701e-34	0.223773	0.0660265	NA
chr22	34316340	34317024	685	4	2.55683e-57	6.5038e-34	0.0732139	0.0468232	LARGE-201, LARGE-001, LARGE-202, LARGE-002, LARGE-004, LARGE-203, LARGE-003, LL22NC03-32F9.1-001
chr11	67203544	67203661	118	2	1.03227e-66	6.58665e-34	-0.209173	-0.182585	PTPRCAP-001, AP003419.16-001
chr12	12715811	12716653	843	3	1.18595e-114	6.60574e-34	0.270207	0.152414	DUSP16-001, DUSP16-004, DUSP16-003, DUSP16-002
chr6	156718177	156718262	86	2	1.75169e-65	6.62532e-34	0.158018	0.14826	NA
chr12	52642706	52643118	413	2	4.08768e-71	6.71472e-34	0.285681	0.260895	KRT86-202, RP3-416H24.1-001, KRT7-010, KRT7-009, KRT86-002
chr2	127782614	127782651	38	3	1.62696e-56	7.06614e-34	0.216696	0.122603	RP11-521O16.2-001, RP11-521O16.1-001
chr3	149374761	149376672	1912	13	1.76237e-55	7.12031e-34	0.144923	0.0333072	WWTR1-004, WWTR1-007, WWTR1-AS1-004, WWTR1-003, WWTR1-009, WWTR1-AS1-001, WWTR1-008, WWTR1-AS1-003
chr15	45926710	45927050	341	6	2.4155e-75	7.26556e-34	0.160772	0.0648809	SQRDL-001, SQRDL-005
chr1	244264702	244264748	47	2	1.03581e-64	7.29761e-34	0.253302	0.223593	NA
chr12	58290206	58290850	645	4	7.93904e-72	7.40771e-34	0.13963	0.0774023	RP11-620J15.2-001
chr19	13106643	13108155	1513	5	3.89462e-148	7.42227e-34	0.5198	0.144315	NFIX-001, NFIX-013
chr7	24797102	24797691	590	6	4.16659e-56	7.56481e-34	0.193182	0.0629027	DFNA5-001, DFNA5-003, DFNA5-005, DFNA5-007, DFNA5-201
chr11	98890677	98892033	1357	8	9.45882e-79	7.57355e-34	0.328114	0.0559543	CNTN5-001, CNTN5-007, CNTN5-003, CNTN5-006, CNTN5-002
chr10	125602907	125603612	706	3	1.82105e-57	7.61132e-34	0.213843	0.0038546	NA
chr11	1006564	1007447	884	3	5.97505e-175	7.6982e-34	0.524604	0.185746	AP2A2-009, AP2A2-011, AP2A2-005
chr16	1578619	1578646	28	2	2.67617e-65	7.70005e-34	-0.286986	-0.239055	TMEM204-001, IFT140-010
chr1	24513482	24515560	2079	6	1.48053e-81	7.92421e-34	0.213505	0.0744979	IFNLR1-001, IFNLR1-003, IFNLR1-004, IFNLR1-005, IFNLR1-002
chr5	57754862	57756980	2119	5	1.40478e-84	8.16603e-34	-0.456704	-0.0897004	PLK2-001, PLK2-012, PLK2-010, PLK2-013, PLK2-006, PLK2-005, PLK2-008, PLK2-009, PLK2-011, PLK2-007, PLK2-004
chr8	37350191	37351494	1304	5	9.79576e-152	8.16881e-34	0.277661	0.0824962	RP11-150O12.1-004, RP11-150O12.1-003
chr7	100073281	100073936	656	2	5.01783e-121	8.32179e-34	0.412392	0.224056	TSC22D4-004
chr2	186602764	186604132	1369	7	2.50788e-45	8.32196e-34	-0.137318	-0.0572539	FSIP2-201, AC007966.1-001, FSIP2-001, AC007966.1-002, AC007966.1-003, FSIP2-007
chr22	50585386	50585393	8	2	5.7762e-71	8.44535e-34	0.194303	0.163447	MOV10L1-005
chr19	19599531	19599547	17	2	5.08959e-68	8.47783e-34	0.233907	0.231617	NA
chr17	29664493	29664505	13	2	1.59202e-64	8.56617e-34	0.228015	0.22155	NF1-201, NF1-202, NF1-014, NF1-015, NF1-018
chr4	145566595	145569226	2632	9	6.73441e-39	8.75759e-34	0.11113	0.0366385	HHIP-001, HHIP-002, HHIP-AS1-003, HHIP-008, HHIP-AS1-002, HHIP-003
chr12	24714652	24717178	2527	17	4.82814e-52	8.92194e-34	0.0289163	0.00928249	RP11-444D3.1-003, RP11-444D3.1-006, RP11-444D3.1-002, RP11-444D3.1-004, RP11-444D3.1-001
chr22	50739986	50740298	313	2	9.10114e-86	9.09753e-34	-0.513655	-0.34302	PLXNB2-012
chr16	19869786	19870092	307	3	2.34117e-129	9.15856e-34	0.445334	0.287277	GPRC5B-011
chr10	23487775	23489850	2076	5	1.01057e-33	9.24398e-34	0.0883376	0.0495446	NA
chr3	113666200	113667809	1610	9	3.75963e-55	9.3994e-34	0.147262	0.0434451	ZDHHC23-001, ZDHHC23-003, ZDHHC23-005, ZDHHC23-002, RP11-255E6.6-001
chr12	81101022	81102749	1728	6	4.4501e-42	9.66121e-34	0.19299	0.0896182	MYF6-001
chr6	166580952	166582464	1513	7	2.11343e-69	9.77911e-34	0.0886788	0.0320904	T-001, T-002, T-003, T-004
chr22	21133973	21134207	235	2	2.89282e-68	1.00471e-33	0.46972	0.370903	SERPIND1-002
chr14	74892331	74893183	853	6	3.95217e-94	1.02421e-33	0.106999	0.0514659	SYNDIG1L-201, SYNDIG1L-002
chr10	114715786	114716764	979	3	4.99989e-99	1.0677e-33	0.54124	0.22883	NA
chr1	207221548	207224740	3193	11	2.20995e-98	1.09039e-33	-0.198983	-0.0350516	YOD1-002, PFKFB2-002, PFKFB2-001, YOD1-001, YOD1-201, PFKFB2-201, PFKFB2-003, PFKFB2-004
chr6	113754685	113755716	1032	3	1.16806e-45	1.09565e-33	0.0859557	0.0356481	RP1-124C6.1-002, RP1-124C6.1-001
chr8	1900533	1900892	360	2	2.47035e-65	1.12572e-33	-0.40186	-0.318449	NA
chr3	50230026	50230988	963	5	8.26721e-94	1.14339e-33	0.233235	-0.00877247	GNAT1-001, GNAT1-002, GNAT1-003, GNAT1-004, GNAT1-005
chr17	7322211	7323674	1464	5	3.37033e-73	1.16777e-33	0.317349	0.101984	SPEM1-001, RP11-104H15.7-001
chr6	25042023	25042548	526	5	4.47763e-69	1.17068e-33	-0.236466	-0.149533	RP3-425P12.5-001, FAM65B-201, RP11-367G6.3-001
chr1	109656737	109657035	299	4	1.11415e-102	1.20535e-33	0.168426	0.0572408	KIAA1324-002, C1orf194-006, C1orf194-002, C1orf194-001, C1orf194-004, KIAA1324-006, C1orf194-003, C1orf194-005, KIAA1324-011, KIAA1324-015, KIAA1324-009, KIAA1324-008, KIAA1324-013, KIAA1324-012, KIAA1324-014
chr8	104225185	104225228	44	2	9.8794e-77	1.23387e-33	-0.242141	-0.138138	BAALC-006, BAALC-007
chr12	114273539	114273782	244	4	8.95943e-135	1.27575e-33	0.332196	0.144181	NA
chr12	98150305	98150321	17	2	1.00699e-66	1.31202e-33	0.280494	0.256583	RP11-1016B18.1-003, RP11-1016B18.1-002
chr22	44421694	44422199	506	4	5.81505e-86	1.31252e-33	-0.292843	-0.198247	PARVB-002, PARVB-006
chr1	12655992	12656375	384	3	4.96406e-52	1.3138e-33	0.0706261	0.0640845	DHRS3-004
chr15	74421569	74422632	1064	14	8.90969e-115	1.315e-33	-0.273095	-0.0709613	ISLR2-001, ISLR2-201, ISLR2-202, ISLR2-203, ISLR2-005, RP11-247C2.2-001, ISLR2-012, RP11-247C2.2-002, ISLR2-010, ISLR2-004, ISLR2-013, ISLR2-007, ISLR2-011, ISLR2-009
chr3	179754521	179755696	1176	6	4.44028e-51	1.36425e-33	0.0522144	0.027536	PEX5L-005, PEX5L-004, PEX5L-001, PEX5L-003, PEX5L-010, PEX5L-002
chr14	89507004	89507624	621	3	6.23477e-135	1.36765e-33	0.370319	0.170781	NA
chr2	231915247	231916232	986	3	1.90002e-111	1.40338e-33	-0.414629	-0.217684	RP11-223I10.1-001
chr6	32076079	32077103	1025	6	9.10459e-94	1.45132e-33	-0.319649	-0.0825149	TNXB-001, TNXB-201, TNXB-007, TNXB-002
chr2	28615308	28618402	3095	15	3.87047e-87	1.4574e-33	-0.259473	0.00275942	FOSL2-001, FOSL2-002, AC104695.3-001, FOSL2-004, AC104695.3-002, FOSL2-003, FOSL2-201, RP11-373D23.2-001
chr1	47898277	47898911	635	2	3.13186e-83	1.46062e-33	-0.163938	-0.0579119	FOXD2-AS1-001
chr19	14072358	14073848	1491	4	3.90719e-104	1.46469e-33	0.270053	0.161407	DCAF15-003, RFX1-007, DCAF15-004, DCAF15-005
chr6	141804349	141804862	514	2	4.69502e-67	1.47135e-33	-0.430314	-0.333868	NA
chr1	145727720	145727762	43	2	1.42166e-63	1.50139e-33	0.411983	0.35419	PDZK1-201, PDZK1-002, PDZK1-202
chr12	291710	291831	122	2	2.51634e-66	1.51578e-33	0.220193	0.218394	RP11-598F7.6-001, RP11-598F7.6-002
chr17	75954694	75956447	1754	7	1.25726e-115	1.54265e-33	0.148976	0.0362028	NA
chr14	23834477	23836047	1571	5	7.86021e-102	1.57741e-33	0.337593	0.0876399	EFS-003, EFS-001, EFS-201
chr3	140769274	140771786	2513	12	9.30815e-64	1.58021e-33	0.313413	0.0323561	SPSB4-001
chr2	189980969	189981019	51	2	2.19216e-64	1.60152e-33	-0.307267	-0.300958	NA
chr11	61334385	61335254	870	5	2.24106e-67	1.60197e-33	-0.090462	0.000186175	NA
chr7	1022643	1022970	328	4	9.79604e-75	1.63767e-33	0.330089	0.159114	CYP2W1-001, CYP2W1-002
chr5	77146278	77148552	2275	5	2.3624e-95	1.65541e-33	0.338178	0.141261	NA
chr4	180978836	180981242	2407	8	5.06075e-40	1.68311e-33	0.0445161	0.0204987	NA
chr11	64136015	64136263	249	5	5.55984e-70	1.70869e-33	0.101666	0.0299557	MIR1237-201
chr5	148442554	148442740	187	3	1.29893e-86	1.76755e-33	0.194901	0.120212	SH3TC2-004, MIR584-201, SH3TC2-201, SH3TC2-006, SH3TC2-012, CTC-529P8.1-001, CTC-529P8.1-003, CTC-529P8.1-002, SH3TC2-003, SH3TC2-013, CTC-529P8.1-004, SH3TC2-005, SH3TC2-007, CTC-529P8.1-005, SH3TC2-001, CTC-529P8.1-006
chr8	144348486	144348648	163	2	4.81849e-65	1.77552e-33	0.373852	0.317194	GLI4-201, GLI4-004, GLI4-006, GLI4-011
chr19	50191439	50191637	199	3	4.70345e-74	1.81661e-33	0.11225	0.0888647	ADM5-001, PRMT1-021
chr19	12978255	12978805	551	6	1.6018e-47	1.81992e-33	0.183028	0.0808373	MAST1-009
chr15	57598511	57599126	616	4	1.30271e-85	1.85481e-33	-0.202427	-0.0779181	LINC00926-002
chr14	99664135	99664344	210	4	3.11736e-80	1.8801e-33	-0.343738	-0.15468	NA
chr16	67280963	67283238	2276	15	2.23057e-137	1.89148e-33	0.296795	0.0357645	FHOD1-001, SLC9A5-001, SLC9A5-009, FHOD1-003, SLC9A5-003, SLC9A5-004, SLC9A5-008, SLC9A5-007, FHOD1-002
chr19	1070986	1071208	223	2	8.54771e-66	1.91363e-33	0.378285	0.342304	HMHA1-004, HMHA1-013
chr11	70564116	70564293	178	2	1.02138e-65	1.91973e-33	0.218523	0.198268	NA
chr2	200333425	200336119	2695	6	1.86235e-43	1.92302e-33	0.119057	0.0572181	SATB2-AS1-002, SATB2-AS1-003, SATB2-AS1-001, SATB2-002
chr12	23116550	23117527	978	4	1.76782e-57	1.92959e-33	-0.178027	-0.0991539	RP11-114G22.1-004
chr2	25457204	25457215	12	2	3.84986e-67	1.97345e-33	-0.13938	-0.133698	NA
chr12	6960042	6961868	1827	16	2.96899e-284	1.97428e-33	0.284429	0.04169	CDCA3-006, USP5-001, USP5-002, CDCA3-011, CDCA3-003, CDCA3-004, CDCA3-008, CDCA3-002, CDCA3-010, CDCA3-007, USP5-003, CDCA3-009, CDCA3-005
chr4	48484638	48486472	1835	9	4.78576e-54	2.01651e-33	0.0953462	0.0457781	SLC10A4-001
chr17	64345224	64345488	265	2	3.61775e-75	2.03647e-33	0.417252	0.335466	NA
chr4	55198664	55198993	330	3	5.01922e-88	2.05231e-33	0.386926	0.171578	RP11-231C18.1-001
chr2	28857916	28858407	492	2	2.4321e-67	2.07666e-33	0.33521	0.0489628	NA
chr19	14785749	14785776	28	2	4.60579e-63	2.09104e-33	-0.210475	-0.20936	EMR3-001, EMR3-201, EMR3-002, EMR3-004
chr2	220107847	220108383	537	3	7.38731e-77	2.10267e-33	0.194573	0.127626	GLB1L-001, GLB1L-201, GLB1L-002, STK16-004, STK16-003, STK16-001, GLB1L-003, GLB1L-005, GLB1L-007, GLB1L-006, GLB1L-011, GLB1L-009, GLB1L-010, STK16-010, GLB1L-008, GLB1L-012, STK16-011, STK16-002, STK16-009, STK16-005, STK16-006
chr5	115772673	115773361	689	3	5.00768e-114	2.15188e-33	0.479219	0.109973	NA
chr11	111168640	111171330	2691	10	8.04959e-85	2.17136e-33	0.224676	0.0418882	COLCA1-002, COLCA2-001, COLCA1-003, COLCA2-002, COLCA2-003, COLCA1-201
chr1	228350199	228351064	866	2	9.22414e-46	2.17718e-33	-0.164048	-0.02619	IBA57-AS1-002
chr18	22907666	22908222	557	4	1.46131e-133	2.18527e-33	-0.466471	-0.0715061	NA
chr1	59280370	59280952	583	3	2.88515e-54	2.19691e-33	0.237215	0.139034	RP11-63G10.3-001
chr4	121991576	121993098	1523	6	1.2946e-49	2.20842e-33	0.170642	0.0844024	NDNF-001, RP11-647P12.1-001, NDNF-004, NDNF-002
chr20	41817011	41819125	2115	10	1.07352e-41	2.21843e-33	0.0549273	0.0224384	PTPRT-004, PTPRT-006, PTPRT-002, PTPRT-001, PTPRT-003, PTPRT-005, PTPRT-007, RP1-269M15.3-001
chr18	76737392	76738173	782	7	4.39252e-45	2.2207e-33	0.0606012	0.0315438	RP11-849I19.1-002, RP11-849I19.1-003, RP11-849I19.1-001, RP11-849I19.1-004
chr8	55365596	55367627	2032	8	5.2366e-51	2.38925e-33	0.242224	0.0476904	NA
chr17	4804104	4807758	3655	10	6.38625e-84	2.40587e-33	0.212022	0.0381672	CHRNE-001, C17orf107-001, C17orf107-002, CHRNE-002, CHRNE-003
chr2	79740185	79740322	138	4	3.87749e-80	2.4274e-33	0.118482	0.0650122	CTNNA2-007, CTNNA2-006, CTNNA2-001
chr1	3135836	3136528	693	3	2.67957e-109	2.47014e-33	0.27645	0.163821	NA
chr1	1369948	1369950	3	2	2.27054e-63	2.48399e-33	0.113995	0.0984911	VWA1-002, VWA1-201, RP4-758J18.10-002, RP4-758J18.10-001, RP4-758J18.10-004, VWA1-004, VWA1-001, VWA1-003
chr6	31088343	31089157	815	5	5.55549e-80	2.52807e-33	-0.281786	-0.1455	CDSN-001
chr7	14028498	14031414	2917	19	1.57646e-30	2.59321e-33	0.0379748	0.0104447	ETV1-201, ETV1-202, ETV1-003, ETV1-005, ETV1-004, ETV1-007, ETV1-011, ETV1-001, ETV1-012, ETV1-014, ETV1-002, ETV1-019, ETV1-016, ETV1-018, ETV1-013, ETV1-017
chr16	51026724	51026785	62	2	1.49859e-70	2.60158e-33	-0.410702	-0.340094	NA
chr8	101020779	101020948	170	3	5.86626e-57	2.61321e-33	-0.142574	-0.121798	RGS22-011
chr8	41624634	41625417	784	4	3.21604e-45	2.64829e-33	0.094459	0.0585129	NA
chr4	4765299	4765329	31	2	6.04961e-68	2.71264e-33	0.316879	0.292483	NA
chr3	12219504	12219682	179	2	9.62748e-63	2.71812e-33	-0.332168	-0.263574	NA
chr8	123998016	123998084	69	2	6.08444e-64	2.73419e-33	0.146026	0.13936	RP11-557C18.4-001
chr17	4835476	4836018	543	2	2.78067e-116	2.76477e-33	-0.501684	-0.220939	GP1BA-001
chr12	109548764	109548766	3	2	1.04243e-62	2.77655e-33	-0.279212	-0.278621	RP11-968O1.5-001
chr14	95402488	95403143	656	4	6.54258e-97	2.82753e-33	0.269713	0.167433	NA
chr16	27729635	27730573	939	6	1.94674e-82	2.85967e-33	0.227471	0.0442747	CTD-2049O4.1-002, CTD-2049O4.1-001, CTD-2049O4.1-003
chr18	21199515	21199792	278	2	3.58114e-148	2.94387e-33	0.256191	0.182257	ANKRD29-006, ANKRD29-005
chr12	109043646	109043812	167	2	4.27008e-69	3.00505e-33	0.387347	0.33856	CORO1C-019
chr1	2106222	2106732	511	3	9.88748e-104	3.04364e-33	-0.453485	-0.230061	NA
chr8	67624394	67625280	887	7	3.66125e-140	3.09983e-33	0.378495	0.079192	SGK3-011, SGK3-005, SGK3-008
chr6	112572766	112572936	171	2	7.78283e-68	3.12802e-33	-0.36317	-0.342429	NA
chr7	116962516	116964841	2326	9	7.85248e-48	3.16475e-33	0.0677325	0.0252632	WNT2-002, WNT2-001, WNT2-003, WNT2-004
chr15	78526804	78527113	310	3	9.07767e-83	3.20757e-33	-0.39992	-0.224332	ACSBG1-001, ACSBG1-201, ACSBG1-012, ACSBG1-014, ACSBG1-002, ACSBG1-008, ACSBG1-003
chr19	39440667	39440924	258	3	1.47654e-56	3.21001e-33	0.257948	0.206571	SARS2-201, FBXO17-007, CTC-360G5.8-001, FBXO17-003
chr2	8378838	8379176	339	2	1.91037e-84	3.25492e-33	-0.283526	-0.230464	NA
chr1	48190581	48191880	1300	5	1.65038e-122	3.30627e-33	-0.321019	-0.129941	NA
chr10	118764521	118765422	902	5	3.23249e-67	3.30944e-33	0.131641	0.0608698	KIAA1598-001, KIAA1598-201, KIAA1598-203
chr12	46776389	46776425	37	2	2.46228e-63	3.37936e-33	-0.26935	-0.21329	RP11-96H19.1-002, RP11-96H19.1-001
chr8	75897115	75898238	1124	4	1.64563e-111	3.40035e-33	0.577371	0.156321	CRISPLD1-001, CRISPLD1-003, CRISPLD1-005
chr12	57578649	57581116	2468	8	5.94578e-38	3.43458e-33	0.150158	-0.0183272	LRP1-012
chr1	226878419	226879184	766	2	1.7358e-61	3.47524e-33	-0.218163	-0.0556182	NA
chr14	101487756	101488488	733	4	1.17148e-46	3.52187e-33	-0.0570624	-0.0506086	MIR379-201, MIR411-201, MIR299-201
chr11	64062196	64062895	700	2	3.21737e-66	3.53549e-33	0.386445	0.285965	Y_RNA.508-201, KCNK4-010
chr2	177012372	177012706	335	4	2.04398e-55	3.57566e-33	-0.185757	-0.156442	NA
chr1	19274958	19276353	1396	4	8.04628e-36	3.68294e-33	-0.198107	-0.00325471	NA
chr14	22802584	22802642	59	2	4.70006e-67	3.76438e-33	-0.409578	-0.327414	AE000661.36-001
chr1	206904547	206904553	7	2	6.5974e-64	3.77848e-33	-0.163209	-0.147584	MAPKAPK2-004
chr13	113435838	113436651	814	3	5.60585e-128	3.8091e-33	0.392845	0.234109	NA
chr8	81830800	81831079	280	2	2.90482e-80	3.81935e-33	-0.227301	-0.0953784	NA
chr6	10410544	10413394	2851	15	3.20571e-34	3.90755e-33	0.0810584	0.0207165	TFAP2A-005, TFAP2A-AS1-002, TFAP2A-AS1-001, TFAP2A-014, TFAP2A-016, TFAP2A-010, TFAP2A-012, TFAP2A-018, TFAP2A-002, TFAP2A-011, TFAP2A-015, TFAP2A-009
chr2	157182707	157183291	585	3	1.01988e-57	3.93319e-33	-0.167674	-0.14306	NA
chr3	142681015	142683176	2162	15	4.06075e-69	3.9553e-33	0.21474	0.032541	PAQR9-001, RP11-372E1.7-001, RP11-372E1.6-003, PAQR9-002, RP11-372E1.6-004, RP11-372E1.6-001, PAQR9-003, RP11-372E1.6-006, RP11-372E1.6-005, RP11-372E1.6-010, RP11-372E1.6-009, RP11-372E1.6-007, RP11-372E1.6-008, U2SURP-008, RP11-372E1.6-013, RP11-372E1.6-011, RP11-372E1.6-012
chr7	8472697	8475484	2788	9	2.11048e-53	3.98056e-33	0.049814	0.0102138	NXPH1-001, NXPH1-004, NXPH1-003, NXPH1-201
chr4	109087419	109090978	3560	13	2.28392e-183	3.98758e-33	-0.295406	-0.0400179	LEF1-001, LEF1-201, LEF1-AS1-001, LEF1-020, LEF1-008, LEF1-007, LEF1-002, LEF1-019, LEF1-AS1-004, LEF1-009, LEF1-005, LEF1-018, LEF1-004, LEF1-006, LEF1-003
chr6	134575168	134575183	16	2	1.51405e-68	4.06367e-33	0.388559	0.338039	NA
chr3	4793370	4794082	713	2	5.79144e-107	4.1004e-33	0.22529	0.125914	EGOT-001
chr19	10449942	10450472	531	5	2.33552e-72	4.16635e-33	-0.221347	-0.1069	ICAM3-001, ICAM3-004, ICAM3-002, ICAM3-006, ICAM3-005, ICAM3-007, ICAM3-003, ICAM3-008
chr1	86042934	86044230	1297	5	1.77211e-68	4.19097e-33	-0.457707	-0.158933	DDAH1-005, DDAH1-003, DDAH1-002, DDAH1-008, DDAH1-009, RP11-290M5.4-001
chr20	47367586	47368036	451	2	4.40461e-94	4.19787e-33	-0.41931	-0.343701	NA
chr7	191856	194000	2145	7	4.05732e-43	4.22386e-33	0.0853218	0.0492379	FAM20C-001, AC093627.12-001, FAM20C-002, FAM20C-003
chr7	2670978	2671838	861	5	2.27765e-59	4.26336e-33	-0.129562	-0.0296441	TTYH3-001, TTYH3-002
chr11	73719683	73721165	1483	3	7.84087e-58	4.39061e-33	0.277612	0.00412799	UCP3-001, UCP3-201, UCP3-004, UCP3-005
chr8	125274169	125275113	945	2	3.56426e-70	4.42901e-33	-0.254317	-0.101035	RNU6-756P-201
chr12	57735981	57736363	383	2	1.46501e-65	4.49591e-33	0.38729	0.294474	R3HDM2-007
chr18	32171990	32173227	1238	6	3.28237e-53	4.58621e-33	0.147271	0.0821146	DTNA-201, DTNA-204, DTNA-001, DTNA-006, DTNA-020, DTNA-021, DTNA-022, DTNA-026, DTNA-025
chr5	31232348	31232467	120	2	4.82068e-93	4.75509e-33	0.605632	0.312647	NA
chr3	128186859	128187274	416	2	1.15751e-72	4.81675e-33	0.223597	0.16116	DNAJB8-001, DNAJB8-002
chr5	149625066	149625194	129	2	4.94478e-62	4.82551e-33	0.225535	0.18345	CAMK2A-003
chr6	108485043	108487506	2464	9	2.90481e-85	4.87038e-33	0.139621	0.0343531	NR2E1-002, NR2E1-001, OSTM1-006, OSTM1-007
chr7	82072779	82073690	912	6	1.27998e-57	4.88079e-33	0.0856047	0.0378803	CACNA2D1-201, CACNA2D1-001, CACNA2D1-002
chr20	57874942	57876125	1184	5	1.66623e-47	4.91421e-33	0.075979	0.0244287	EDN3-002, EDN3-001, EDN3-004, EDN3-201, EDN3-003
chr6	99289733	99290483	751	4	8.61145e-65	5.05249e-33	0.0811963	0.0718697	NA
chr19	50935017	50936172	1156	9	5.45336e-69	5.07562e-33	0.0461677	0.0178762	MYBPC2-001
chr11	118846605	118846877	273	2	8.95575e-62	5.08483e-33	0.284171	0.262579	NA
chr8	24813003	24814035	1033	6	5.18346e-61	5.09039e-33	0.058002	0.0392271	NEFL-001, CTD-2168K21.2-001
chr5	112823756	112824920	1165	5	1.3005e-38	5.09564e-33	-0.212171	-0.0272581	MCC-003, MCC-010
chr20	5987738	5988043	306	3	2.89565e-66	5.19888e-33	0.218615	0.130103	CRLS1-001, CRLS1-005, CRLS1-201, CRLS1-006
chr14	24836084	24839811	3728	23	3.04733e-50	5.2761e-33	-0.153913	-0.0065575	NFATC4-001, NFATC4-002, NFATC4-021, NFATC4-006, NFATC4-003, NFATC4-009, NFATC4-011, NFATC4-016, NFATC4-017, NFATC4-013, NFATC4-019, NFATC4-004, NFATC4-012, NFATC4-020, NFATC4-034, NFATC4-031, NFATC4-008, NFATC4-023, NFATC4-007, NFATC4-022, NFATC4-010, NFATC4-024, NFATC4-005, NFATC4-014, NFATC4-018, NFATC4-032
chr3	71537887	71538825	939	2	1.70268e-102	5.41669e-33	0.389338	0.138468	NA
chr1	65730293	65731689	1397	9	1.47409e-71	5.42835e-33	0.207953	0.0382071	DNAJC6-201, DNAJC6-001, DNAJC6-005
chr2	8818142	8820292	2151	12	7.7212e-98	5.46727e-33	0.323392	0.0415605	ID2-001, ID2-002, ID2-201, AC011747.7-001, AC011747.7-006, AC011747.7-005, AC011747.7-004, AC011747.7-007, AC011747.7-002
chr10	49892927	49893026	100	3	5.28744e-51	5.50734e-33	-0.154146	-0.152413	WDFY4-008
chr6	126067118	126068637	1520	4	9.96727e-38	5.53043e-33	-0.207253	-0.128724	HEY2-002, RP11-624M8.1-002, RP11-624M8.1-003, RP11-624M8.1-001, RP11-624M8.1-005, RP11-624M8.1-004
chr17	46534113	46534794	682	4	4.47581e-146	5.6653e-33	0.282199	0.11387	NA
chr2	288785	290382	1598	5	3.33321e-63	5.71995e-33	-0.141132	0.00391086	FAM150B-003, FAM150B-005, FAM150B-002, FAM150B-001, FAM150B-004, FAM150B-006, FAM150B-007
chr15	67390757	67390982	226	3	2.39944e-67	5.76309e-33	0.124316	0.105943	SMAD3-015, SMAD3-016
chr15	47676497	47676823	327	2	4.60391e-61	5.7828e-33	-0.291749	-0.0387929	NA
chr10	77472147	77472158	12	2	7.61264e-68	5.89003e-33	0.246829	0.202622	NA
chr1	10961257	10961976	720	2	1.34999e-59	5.89152e-33	0.203401	0.159726	NA
chr11	27494201	27495166	966	9	5.01176e-126	5.95721e-33	0.253887	0.0559998	LGR4-001, LGR4-002, LGR4-003, RP11-159H22.2-002, RP11-159H22.2-001
chr11	125364611	125365081	471	4	2.49822e-70	6.0738e-33	0.2493	0.107923	FEZ1-001, FEZ1-006, FEZ1-002, FEZ1-005, FEZ1-004, AP000708.1-001, FEZ1-009
chr11	2193034	2193293	260	5	3.87933e-75	6.12542e-33	0.303862	0.147916	TH-006, TH-201, TH-001, TH-007, TH-003, TH-002, MIR4686-201
chr17	56832551	56833855	1305	14	5.1664e-91	6.1563e-33	0.0677311	0.0187124	PPM1E-001
chr5	54527320	54530279	2960	12	2.88511e-31	6.27105e-33	0.0386117	0.00824087	CCNO-001, CCNO-002, RP11-506H20.1-001
chr1	202091175	202092005	831	6	1.32061e-75	6.33135e-33	0.213539	0.0960427	GPR37L1-001
chr16	966362	966510	149	2	8.10758e-69	6.50734e-33	0.343386	0.259052	NA
chr2	236579469	236579949	481	2	6.13311e-61	6.51825e-33	0.324635	0.222082	AGAP1-004
chr11	62374527	62375269	743	2	1.87411e-80	6.67434e-33	0.18476	0.0262884	EML3-009, EML3-011, EML3-012, EML3-010, EML3-018, EML3-017, RP11-831H9.3-001, EML3-019
chr20	824609	825489	881	4	8.71928e-63	6.93445e-33	0.342723	0.140941	FAM110A-005, FAM110A-201
chr14	97765187	97765260	74	2	3.37701e-75	7.04167e-33	0.443241	0.283876	NA
chr6	43188224	43189523	1300	4	6.99564e-53	7.09742e-33	0.184892	0.109639	CUL9-007, CUL9-018, CUL9-017, CUL9-016
chr16	3096484	3097520	1037	5	8.95375e-79	7.11885e-33	0.226895	0.118808	MMP25-001, MMP25-003
chr20	17206628	17208109	1482	5	5.42028e-46	7.14174e-33	0.0652113	0.0262403	PCSK2-001, PCSK2-002, PCSK2-003, PCSK2-005
chr1	201437298	201438757	1460	6	1.10073e-68	7.32797e-33	0.269975	0.0726564	PHLDA3-002, PHLDA3-001, PHLDA3-003, PHLDA3-004
chr7	123673331	123674510	1180	8	2.14419e-93	7.49689e-33	0.0963948	0.0251911	TMEM229A-001, RP5-921G16.1-001
chr22	41907994	41908900	907	2	3.224e-82	7.64049e-33	0.263068	0.180401	NA
chr11	117664470	117666000	1531	4	8.72321e-51	7.77051e-33	0.319768	0.144252	DSCAML1-001, DSCAML1-002
chr5	176872656	176875297	2642	9	5.33652e-78	7.86288e-33	0.269399	0.0257374	PRR7-001, PRR7-AS1-001, PRR7-002, PRR7-AS1-002, PRR7-003, PRR7-004, PRR7-AS1-003, PRR7-AS1-004
chr6	106551368	106551623	256	2	1.80599e-62	7.88051e-33	-0.34394	-0.319874	NA
chr16	31498651	31500958	2308	5	6.50457e-41	7.99866e-33	0.184982	0.0579064	SLC5A2-008, AC026471.6-001, SLC5A2-009, SLC5A2-003, SLC5A2-010
chr5	88171206	88171634	429	2	7.31795e-148	8.0094e-33	-0.64202	-0.301839	NA
chr16	66399746	66400599	854	3	1.69823e-60	8.04793e-33	-0.155949	-0.0733726	CDH5-001, CDH5-008
chr12	122015596	122019110	3515	19	9.03845e-87	8.05344e-33	0.174204	0.02704	KDM2B-005, KDM2B-001, KDM2B-006, KDM2B-201, KDM2B-004, KDM2B-007, KDM2B-008, RP13-941N14.1-001, KDM2B-002
chr10	71639702	71640467	766	2	1.17295e-81	8.24647e-33	-0.421772	-0.280651	NA
chr6	44528765	44528958	194	2	3.25066e-79	8.31619e-33	0.265011	0.169161	NA
chr9	136912663	136914501	1839	3	7.89698e-68	8.44788e-33	0.29959	0.19222	BRD3-006
chr12	7282081	7283890	1810	15	1.7752e-74	8.46112e-33	0.196916	0.0234883	CLSTN3-001, RBP5-001, CLSTN3-008, CLSTN3-007, CLSTN3-002, RP11-273B20.1-001, CLSTN3-010, CLSTN3-009, CLSTN3-005, CLSTN3-004, RBP5-003, RBP5-005, RBP5-004, RP11-273B20.1-002, CLSTN3-006
chr20	47896448	47897260	813	4	9.96724e-88	8.55274e-33	-0.45676	-0.195132	ZFAS1-002, ZFAS1-001, ZNFX1-002, ZNFX1-001, ZNFX1-004, SNORD12C-201, SNORD12-201, ZNFX1-201, SNORD12B-201, ZFAS1-004, ZFAS1-006, ZFAS1-003, ZFAS1-007, ZFAS1-005
chr3	125985088	125985235	148	2	4.9254e-67	8.60321e-33	0.324813	0.321523	RP11-71E19.1-001, RP11-71E19.1-002
chr4	86851242	86851411	170	2	3.80052e-62	8.86552e-33	0.263036	0.250315	ARHGAP24-002
chr17	6616351	6617124	774	8	1.27913e-64	8.87928e-33	0.0625635	0.0185037	SLC13A5-004, SLC13A5-003, SLC13A5-001, SLC13A5-014, SLC13A5-013, SLC13A5-002, SLC13A5-008, SLC13A5-010
chr17	79817079	79817123	45	3	1.58904e-58	9.07494e-33	-0.156912	-0.12166	P4HB-001, P4HB-021, P4HB-005, P4HB-004, P4HB-003, P4HB-013, P4HB-029, P4HB-025, P4HB-022, P4HB-028, P4HB-019, P4HB-014, P4HB-024, P4HB-026, P4HB-023, P4HB-027
chr4	26492153	26492488	336	3	9.00044e-55	9.07726e-33	0.222516	0.208258	CCKAR-001
chr22	40321666	40322751	1086	5	4.4132e-76	9.31447e-33	-0.286542	-0.0983222	GRAP2-201, GRAP2-004, GRAP2-002, GRAP2-005, GRAP2-204
chr18	55421947	55422008	62	3	7.06764e-54	9.4646e-33	0.401387	0.293274	RNU6-742P-201
chr4	1768459	1769559	1101	3	7.77859e-46	9.69988e-33	0.138655	0.0349333	NA
chr9	109622677	109625619	2943	14	9.22666e-35	1.00423e-32	0.0309079	0.0103543	ZNF462-001, ZNF462-201, ZNF462-010
chr9	116298059	116298458	400	2	8.13535e-152	1.00629e-32	0.606508	0.356268	RGS3-017, RGS3-022
chr18	19745316	19746387	1072	4	5.00438e-77	1.00827e-32	0.19225	0.122412	GATA6-AS1-003, GATA6-AS1-004, GATA6-AS1-002
chr16	57664961	57667050	2090	5	9.02198e-53	1.03719e-32	0.218576	-0.0287515	GPR56-059, GPR56-060, RP11-405F3.5-001, GPR56-058, GPR56-044
chr7	23286319	23286346	28	2	2.86661e-62	1.03737e-32	0.269152	0.238022	GPNMB-001, GPNMB-002, GPNMB-007, GPNMB-201, GPNMB-003, GPNMB-004, GPNMB-006, GPNMB-202
chr19	30938273	30940563	2291	5	3.41456e-46	1.05613e-32	0.251498	0.136016	NA
chr1	16330686	16330853	168	3	3.04652e-62	1.05908e-32	0.167172	0.114088	C1orf64-001
chr1	23881049	23883338	2290	5	1.01401e-130	1.06266e-32	0.368736	0.124259	NA
chr5	131347187	131347979	793	10	1.06628e-56	1.07318e-32	0.0492445	0.0131414	ACSL6-009, ACSL6-002, ACSL6-202, ACSL6-003, ACSL6-001, ACSL6-203, ACSL6-016, ACSL6-011, AC034228.2-001, ACSL6-017, ACSL6-021, ACSL6-020, ACSL6-204, ACSL6-205
chr17	47008169	47009021	853	3	3.54895e-87	1.07689e-32	-0.164753	-0.128163	AC091133.1-001, SNF8-003, SNF8-012
chr1	43847821	43848405	585	2	3.48756e-55	1.09722e-32	0.166101	0.15504	NA
chr8	96572447	96572523	77	2	8.28754e-136	1.11967e-32	0.677587	0.40252	NA
chr10	81204095	81205417	1323	6	2.42588e-73	1.14248e-32	0.0900305	0.0393653	ZCCHC24-002, ZCCHC24-001
chr4	10686394	10686457	64	2	1.00809e-63	1.14536e-32	-0.340344	-0.287384	CLNK-001, CLNK-201, RP11-61G19.1-001
chr1	156893873	156894534	662	3	1.57523e-48	1.20632e-32	0.248866	0.118442	NA
chr20	10652722	10655759	3038	10	1.38164e-53	1.22037e-32	0.0646383	0.0141605	JAG1-201, RP11-103J8.1-001
chr4	68424495	68424633	139	2	9.70064e-65	1.22523e-32	-0.397845	-0.26257	STAP1-001, STAP1-002
chr1	24620475	24621525	1051	3	6.34143e-125	1.22709e-32	0.171816	0.0729295	NA
chr20	33732976	33736177	3202	11	9.97874e-112	1.25852e-32	0.341561	0.0207256	EDEM2-002, EDEM2-001, EDEM2-202, EDEM2-203
chr20	61808126	61810795	2670	9	2.14555e-56	1.27408e-32	0.136099	0.0263343	MIR124-3-201, RP5-963E22.4-001
chr15	41059932	41060822	891	3	2.69699e-75	1.29167e-32	0.18736	0.00930567	C15orf62-002, DNAJC17-010
chr16	89987486	89990493	3008	9	7.80565e-68	1.32368e-32	0.127547	0.0385211	TUBB3-001, TUBB3-007, TUBB3-011, TUBB3-008, TUBB3-010, TUBB3-002, RP11-566K11.4-001, TUBB3-009, TUBB3-005, TUBB3-013, TUBB3-004, TUBB3-012, TUBB3-003, TUBB3-001, TUBB3-006, TUBB3-014
chr11	111382915	111385659	2745	10	9.45476e-32	1.33761e-32	0.128589	0.032109	C11orf88-004, BTG4-001, C11orf88-001, MIR34C-201, MIR34B-201, BTG4-003, BTG4-002, C11orf88-002, C11orf88-003
chr9	140328737	140329570	834	2	2.02118e-51	1.35042e-32	-0.272579	-0.0546434	NA
chr2	26829132	26829772	641	2	3.22176e-103	1.36327e-32	-0.309253	-0.127962	CIB4-002
chr7	75993585	75994082	498	2	7.23065e-64	1.38995e-32	-0.255469	-0.0425652	NA
chr10	63752709	63753550	842	2	3.76119e-81	1.39248e-32	0.325486	0.178955	NA
chr1	240070975	240072501	1527	5	6.05853e-49	1.39662e-32	-0.151803	-0.0819299	NA
chr5	141262801	141263222	422	3	5.31393e-63	1.39933e-32	0.306002	0.210978	NA
chr15	70994404	70994663	260	5	1.98949e-47	1.43206e-32	0.19325	0.123158	UACA-006, UACA-005, UACA-009, UACA-003
chr2	16245936	16247048	1113	4	9.38439e-65	1.43495e-32	-0.219333	-0.0489437	AC142119.1-001, AC142119.1-002
chr8	29230953	29231604	652	2	1.37289e-72	1.44504e-32	0.509839	0.273408	NA
chr10	79239764	79240038	275	2	1.93003e-61	1.44729e-32	0.329362	0.0301229	NA
chr16	3062349	3062382	34	3	6.95351e-51	1.46173e-32	0.176397	0.153583	CLDN9-001
chr12	49180849	49183468	2620	10	1.90154e-137	1.52813e-32	0.448521	0.0867189	RP11-579D7.4-001, RP11-579D7.4-002, ADCY6-003
chr5	7749898	7751010	1113	3	7.58523e-60	1.54423e-32	-0.258805	-0.155443	RP11-711G10.1-001
chr4	13545639	13546813	1175	10	1.57648e-64	1.55062e-32	0.0848388	0.0283342	NKX3-2-001, LINC01096-002
chr4	52917539	52918471	933	8	7.51936e-69	1.61778e-32	0.0864601	0.0329992	SPATA18-001, SPATA18-002, SPATA18-008, SPATA18-009, SPATA18-004, SPATA18-006, SPATA18-007, SPATA18-003, SPATA18-005
chr17	4510743	4510827	85	2	1.18079e-78	1.6486e-32	-0.200326	-0.176075	NA
chr2	107501733	107504523	2791	7	2.26962e-40	1.65502e-32	-0.1922	-0.0139392	ST6GAL2-001, ST6GAL2-002, ST6GAL2-003, ST6GAL2-004
chr12	13080282	13080464	183	3	2.12445e-87	1.65862e-32	0.218036	0.110031	RP11-392P7.6-008, RP11-392P7.6-001, RP11-392P7.6-007, RP11-392P7.6-004, RP11-392P7.6-005
chr11	61309917	61310204	288	3	4.34451e-62	1.66905e-32	0.216297	0.185672	RP11-794G24.1-001
chr13	29328979	29329153	175	2	3.94533e-60	1.66937e-32	-0.138446	-0.112527	NA
chr11	31817810	31822341	4532	13	1.49042e-72	1.68052e-32	0.0870171	0.0358494	PAX6-028, PAX6-027
chr12	122238983	122244660	5678	28	1.38844e-36	1.74272e-32	-0.126439	-0.00516978	SETD1B-201, AC084018.1-002, AC084018.1-001, AC084018.1-005, AC084018.1-003, AC084018.1-008, AC084018.1-012, AC084018.1-004, RHOF-006, AC084018.1-011, SETD1B-001, AC084018.1-006, AC084018.1-009, AC084018.1-010, RHOF-005, AC084018.1-007, RHOF-007, SETD1B-002
chr5	157911719	157912244	526	5	7.03437e-51	1.75861e-32	-0.308328	-0.142009	RP11-32D16.1-001, RP11-32D16.1-002
chr16	67516493	67518144	1652	5	3.6558e-75	1.77798e-32	0.141071	0.0582623	ATP6V0D1-001, AGRP-001, ATP6V0D1-002, ATP6V0D1-013, ATP6V0D1-014, ATP6V0D1-007, ATP6V0D1-008, ATP6V0D1-016, ATP6V0D1-015, ATP6V0D1-003, RP11-297D21.4-002, RP11-297D21.4-003, RP11-297D21.4-001
chr17	1961109	1962627	1519	7	5.38089e-60	1.78201e-32	0.199638	0.0999311	HIC1-005, HIC1-004
chr6	46702790	46703538	749	6	1.33019e-43	1.78789e-32	0.102088	0.0568081	PLA2G7-001, PLA2G7-201, PLA2G7-202, PLA2G7-203
chr19	49658797	49659141	345	2	5.3016e-70	1.79194e-32	0.256997	0.226768	HRC-001, TRPM4-001, TRPM4-201, TRPM4-006, TRPM4-003, HRC-002, TRPM4-007, TRPM4-005, TRPM4-009, TRPM4-004, TRPM4-002
chr20	40244770	40245598	829	2	1.78856e-70	1.79814e-32	-0.236221	-0.201447	CHD6-201, CHD6-006, CHD6-001, CHD6-008, CHD6-007
chr14	74179674	74180563	890	5	5.95461e-80	1.85123e-32	0.215661	0.0674862	PNMA1-001
chr14	101175517	101175645	129	2	2.68633e-66	1.87578e-32	0.26251	0.195391	NA
chr10	134901497	134902278	782	3	3.37574e-51	1.89377e-32	0.11726	0.0997755	AL445199.1-201, GPR123-003, GPR123-AS1-001
chr2	46562819	46563062	244	2	1.11967e-85	1.89698e-32	0.348082	0.205771	EPAS1-003
chr1	204957244	204957765	522	2	1.54595e-84	1.91122e-32	0.331506	0.295774	NFASC-017, NFASC-008, NFASC-005
chr20	18491484	18491531	48	2	6.58309e-71	1.92604e-32	-0.220716	-0.189373	SEC23B-007
chr17	7145208	7147557	2350	14	2.21443e-62	1.96579e-32	0.142849	0.0162324	GABARAP-001, CTDNEP1-011, CTD-2545G14.7-001, GABARAP-006, GABARAP-004, GABARAP-003, GABARAP-002, GABARAP-005
chr13	32605259	32606755	1497	7	3.57405e-77	1.97963e-32	0.489628	0.101439	FRY-001, FRY-AS1-001, FRY-002
chr10	735041	736974	1934	6	2.39087e-67	1.98461e-32	0.067043	0.0340473	DIP2C-001, DIP2C-002
chr3	46786238	46786258	21	2	1.28099e-62	2.00675e-32	-0.293748	-0.208165	PRSS45-002
chr2	220375548	220375605	58	2	3.58319e-61	2.02704e-32	0.275867	0.258216	NA
chr17	39928611	39929623	1013	3	1.05079e-61	2.02959e-32	0.268022	0.0678082	JUP-007, JUP-201
chr21	38119946	38120824	879	5	1.05104e-67	2.03783e-32	-0.242562	-0.126862	NA
chr10	79396127	79398415	2289	12	7.59728e-54	2.04312e-32	0.0859135	0.0196144	KCNMA1-001, KCNMA1-009, KCNMA1-201, KCNMA1-004, KCNMA1-005, KCNMA1-002, KCNMA1-006, KCNMA1-003, KCNMA1-010, KCNMA1-008, KCNMA1-202, KCNMA1-203, KCNMA1-007, KCNMA1-015, KCNMA1-014
chr4	183729343	183729461	119	2	4.8532e-71	2.06061e-32	0.352565	0.2965	NA
chr9	92291210	92291355	146	2	5.61812e-72	2.08956e-32	0.358474	0.242472	NA
chr11	92930990	92931583	594	5	2.16817e-53	2.09829e-32	0.0914729	0.0400196	SLC36A4-001, SLC36A4-005, SLC36A4-003, SLC36A4-002
chr7	39453704	39454157	454	3	3.71135e-65	2.10186e-32	0.237668	0.11053	NA
chr1	43687159	43687410	252	2	8.0334e-76	2.10801e-32	0.310709	0.234879	NA
chr10	101825029	101825185	157	4	2.88448e-44	2.15823e-32	0.153089	0.11229	CPN1-003
chr1	43782872	43783681	810	3	1.08792e-81	2.16289e-32	0.207065	0.109473	TIE1-009, TIE1-010
chr6	52009126	52009154	29	2	1.3622e-69	2.21051e-32	-0.198163	-0.12107	MIR206-201
chr2	165477448	165479503	2056	5	2.48603e-36	2.23714e-32	-0.0717858	0.00740777	GRB14-001, GRB14-005, GRB14-002, GRB14-004
chr11	22687591	22688802	1212	6	5.22432e-126	2.24274e-32	0.397447	0.10727	GAS2-002, GAS2-001, GAS2-003, GAS2-008, GAS2-007
chr2	67440360	67440489	130	2	1.62781e-82	2.34097e-32	-0.473787	-0.328071	AC078941.1-002, AC078941.1-001, AC023115.1-001
chr17	15164050	15166400	2351	10	5.89618e-28	2.36025e-32	0.0482103	0.0183452	PMP22-003, PMP22-001, PMP22-008, RP11-849N15.1-001, PMP22-007
chr19	41128880	41129962	1083	4	1.71422e-127	2.36925e-32	0.656519	0.23985	LTBP4-026, LTBP4-029, LTBP4-031
chr5	151303847	151305528	1682	10	1.0544e-88	2.37751e-32	0.130852	0.0327115	GLRA1-001, GLRA1-004, GLRA1-002, GLRA1-003, GLRA1-201
chr15	81588292	81589248	957	4	6.34334e-82	2.41484e-32	-0.256596	-0.173329	IL16-002, IL16-004, IL16-016
chr8	1771417	1772352	936	4	9.73326e-53	2.48484e-32	0.127909	0.0583157	ARHGEF10-201, ARHGEF10-003, ARHGEF10-202, ARHGEF10-203, ARHGEF10-001, ARHGEF10-002
chr21	34773597	34775001	1405	3	1.46847e-80	2.48742e-32	-0.323528	-0.171364	IFNGR2-001, IFNGR2-002, IFNGR2-007, IFNGR2-003, IFNGR2-004
chr12	75603068	75603401	334	4	5.76539e-48	2.49333e-32	0.114504	0.057685	KCNC2-201, KCNC2-202, KCNC2-004, KCNC2-002, KCNC2-003, KCNC2-006, KCNC2-001, KCNC2-005
chr20	10198044	10200189	2146	9	2.42659e-34	2.539e-32	0.0377338	0.010599	SNAP25-003, SNAP25-004, SNAP25-AS1-001, SNAP25-002, SNAP25-AS1-005, SNAP25-AS1-006, SNAP25-AS1-007
chr4	27050410	27050418	9	2	1.9015e-62	2.54833e-32	0.190132	0.139862	NA
chr11	34534480	34535579	1100	10	8.09962e-41	2.54913e-32	-0.136257	0.0128952	ELF5-001, ELF5-002, ELF5-004, ELF5-005, ELF5-003
chr14	103605307	103605358	52	2	3.53258e-60	2.62612e-32	0.106217	0.0834538	RP11-736N17.4-001, RP11-736N17.4-002
chr3	147131146	147132321	1176	6	1.15865e-66	2.63791e-32	0.0767303	0.0426309	NA
chr17	54230419	54230805	387	5	6.95132e-78	2.63804e-32	0.161858	0.0713974	ANKFN1-001, ANKFN1-002, ANKFN1-005
chr7	25989524	25992501	2978	11	7.36951e-34	2.64292e-32	0.0332978	0.0116761	MIR148A-201, CTD-2227E11.1-001
chr4	186696632	186697078	447	2	5.2447e-129	2.69502e-32	-0.281503	-0.12609	SORBS2-010, SORBS2-031, SORBS2-037, SORBS2-034, SORBS2-046, SORBS2-009, SORBS2-027, SORBS2-029, SORBS2-033, SORBS2-042, SORBS2-030, SORBS2-028, SORBS2-040, SORBS2-026
chr5	174162510	174162713	204	3	3.7362e-50	2.70404e-32	0.0415347	0.040602	NA
chr7	47539833	47539837	5	2	3.01051e-60	2.7068e-32	0.425989	0.414044	NA
chr10	45374379	45374906	528	3	6.30841e-49	2.71283e-32	0.223517	0.14794	NA
chr4	93224895	93226889	1995	12	7.46148e-30	2.7255e-32	0.0506513	0.0147266	GRID2-001, RP11-9B6.1-001, GRID2-003, GRID2-002
chr18	56940022	56940418	397	3	8.76736e-58	2.7279e-32	0.0837816	0.0624352	RAX-002, RAX-001, RAX-003, RAX-004
chr17	26368379	26369940	1562	9	6.79856e-110	2.78549e-32	0.18198	0.0113666	NLK-001, NLK-002, NLK-004, NLK-003
chr11	63869164	63870062	899	2	1.69975e-106	2.82774e-32	0.457858	0.31168	FLRT1-001
chr17	1901437	1901964	528	2	6.19117e-61	2.88118e-32	0.212416	0.154925	NA
chr10	131591540	131592899	1360	3	4.73171e-39	2.91019e-32	0.271795	-0.0152618	NA
chr2	177014555	177017630	3076	15	6.45494e-33	2.92525e-32	-0.268449	-0.0515	HOXD4-001, MIR10B-201, HOXD3-005
chr6	136872084	136872097	14	2	6.04739e-61	2.98374e-32	0.289056	0.271934	MAP7-001, RP3-325F22.5-001
chr11	65318683	65319844	1162	3	2.73573e-44	3.00788e-32	-0.306928	-0.08832	LTBP3-013, LTBP3-022, LTBP3-020, LTBP3-021, LTBP3-014
chr1	156095882	156096574	693	3	4.26815e-65	3.05851e-32	0.161415	0.0427458	LMNA-007, LMNA-203, LMNA-017, LMNA-006, LMNA-028, LMNA-027
chr11	1848691	1848725	35	2	5.80855e-61	3.13766e-32	0.281121	0.233104	SYT8-010, SYT8-011, SYT8-201
chr18	46385304	46386453	1150	4	4.53821e-60	3.14378e-32	0.201561	0.0281114	CTIF-012
chr14	21213898	21214682	785	3	5.41242e-161	3.14574e-32	0.372059	0.245549	EDDM3A-001
chr1	98510865	98511937	1073	6	3.8019e-45	3.14888e-32	0.0701903	0.029186	MIR137HG-201, MIR137HG-004, MIR137HG-202, MIR137HG-203, MIR137HG-002, MIR137HG-003
chr22	38626427	38627212	786	2	1.07943e-46	3.16075e-32	-0.297926	-0.239902	RP1-5O6.5-001, TMEM184B-008, RN7SL704P-201, TMEM184B-011
chr2	128422113	128422981	869	5	6.64595e-92	3.196e-32	0.162728	0.0619493	LIMS2-005, LIMS2-011, LIMS2-017
chr1	208084488	208084942	455	6	1.60617e-110	3.204e-32	0.0828158	0.0257089	CD34-001, CD34-002, CD34-201
chr12	56135681	56137323	1643	6	2.24685e-154	3.23492e-32	0.271893	0.0858718	GDF11-001, GDF11-002
chr14	95437786	95438271	486	2	5.51336e-66	3.26976e-32	0.22439	0.192666	NA
chr3	105625986	105626578	593	2	1.85556e-66	3.30517e-32	-0.168158	-0.00470976	NA
chr9	100473844	100473850	7	2	3.20412e-60	3.40978e-32	0.229622	0.200148	NA
chr15	40731773	40733806	2034	10	5.36985e-108	3.4449e-32	0.125848	0.0291991	BAHD1-001, BAHD1-002
chr13	31506270	31506837	568	3	1.09865e-83	3.5101e-32	0.18841	0.0919107	TEX26-001, TEX26-AS1-001, TEX26-AS1-003, TEX26-AS1-013, TEX26-002, TEX26-005, TEX26-AS1-006, TEX26-AS1-002, TEX26-AS1-014, TEX26-AS1-012, TEX26-AS1-009, TEX26-AS1-004, TEX26-AS1-010, TEX26-AS1-005, TEX26-AS1-017, TEX26-AS1-016, TEX26-AS1-008, TEX26-AS1-007, TEX26-AS1-011, TEX26-AS1-015
chr13	100506703	100506757	55	2	2.78244e-64	3.51152e-32	0.318825	0.202059	NA
chr3	183887905	183889395	1491	5	8.95173e-57	3.53393e-32	0.27418	0.124885	NA
chr16	58063504	58064178	675	2	8.49014e-71	3.54221e-32	0.350153	0.147319	NA
chr1	3397113	3397125	13	2	4.21241e-61	3.58477e-32	-0.142863	-0.127927	NA
chr19	35786580	35787037	458	4	1.61469e-51	3.58865e-32	-0.185294	-0.136321	NA
chr4	87872115	87872419	305	2	7.05996e-92	3.61966e-32	0.388797	0.156071	TECRP1-201, TECRP1-001
chr17	40272901	40274811	1911	12	3.32838e-42	3.62925e-32	0.0602558	0.0117697	KAT2A-001, HSPB9-001, KAT2A-002
chr20	20205957	20206563	607	2	3.1968e-99	3.63852e-32	0.45099	0.208401	C20orf26-003, C20orf26-002
chr9	20339790	20340405	616	2	1.11174e-106	3.72868e-32	-0.437293	-0.296821	NA
chr8	17611495	17612236	742	2	4.31076e-73	3.75174e-32	0.296799	0.130682	MTUS1-004, MTUS1-002
chr8	1949342	1950965	1624	3	1.1697e-48	3.81883e-32	0.290394	0.160105	NA
chr14	102963944	102965555	1612	4	1.78499e-51	3.83272e-32	0.29427	0.164577	TECPR2-007, TECPR2-006
chr12	14849268	14849542	275	3	1.29462e-69	3.86918e-32	0.397575	0.221626	GUCY2C-001, GUCY2C-002
chr2	134275141	134275548	408	4	3.1164e-45	3.91181e-32	-0.149134	-0.0489532	NCKAP5-201, NCKAP5-202, NCKAP5-004
chr22	46455182	46455488	307	2	4.31457e-148	4.01692e-32	0.291302	0.239127	RP6-109B7.2-001
chr7	107642444	107644570	2127	13	1.51145e-39	4.0177e-32	0.134163	0.0138847	LAMB1-001, LAMB1-006, LAMB1-002, LAMB1-003, LAMB1-005
chr17	38171455	38171697	243	5	1.0876e-47	4.03587e-32	0.169604	-0.00136827	CSF3-001, CSF3-002, CSF3-004, CSF3-003, CSF3-005, CSF3-006, CSF3-007, CSF3-009, CSF3-008, RP11-387H17.6-002, RP11-387H17.6-001
chr19	2545986	2546877	892	3	3.16454e-122	4.15091e-32	-0.310347	-0.19371	NA
chr19	39369196	39369830	635	3	1.12159e-70	4.20525e-32	-0.252374	-0.144139	RINL-201, SIRT2-017, RINL-002, RINL-001, RINL-013, RINL-004, RINL-012, RINL-005
chr4	41162197	41162942	746	2	1.08586e-78	4.2127e-32	0.32158	0.261887	NA
chr2	71787615	71787827	213	4	4.74505e-47	4.32569e-32	0.223058	0.165	NA
chr10	95372195	95372445	251	3	2.37821e-60	4.35763e-32	0.359847	0.206493	PDE6C-001
chr17	43507018	43507585	568	2	4.99264e-60	4.3691e-32	0.470805	0.441647	ARHGAP27-202, ARHGAP27-203, ARHGAP27-009
chr4	77609712	77611020	1309	6	1.14676e-61	4.41295e-32	0.238827	0.0459057	SHROOM3-004
chr6	151258879	151259733	855	3	1.45614e-150	4.51294e-32	-0.316731	-0.192409	RNU6-302P-201
chr6	148840821	148841114	294	2	2.79282e-108	4.53981e-32	0.423387	0.16398	NA
chr8	16859295	16860121	827	9	5.23236e-39	4.58071e-32	0.186973	0.0468475	FGF20-001, FGF20-002
chr5	77253544	77253990	447	3	1.15736e-51	4.61618e-32	0.28083	0.129416	NA
chr12	26347139	26349603	2465	10	3.20288e-73	4.64e-32	0.315058	0.0530322	SSPN-001, SSPN-003, SSPN-008, SSPN-006
chr8	37573665	37575255	1591	5	5.11769e-95	4.6436e-32	0.24445	0.0501039	RP11-863K10.2-001
chr5	171199659	171199729	71	3	5.05481e-51	4.65604e-32	-0.380767	-0.312522	CTB-78H18.1-001
chr2	70330710	70330714	5	2	7.62425e-59	4.95976e-32	-0.145838	-0.135743	AC016700.4-001, AC016700.3-003
chr2	23728913	23729523	611	2	2.13683e-99	4.96022e-32	0.319901	0.198007	NA
chr2	231714962	231715028	67	3	6.15016e-71	5.00373e-32	0.208644	0.109986	NA
chr7	100489982	100494800	4819	19	7.91133e-34	5.01318e-32	0.0858568	0.00198059	ACHE-001, ACHE-201, ACHE-003, ACHE-013, ACHE-002, ACHE-008, ACHE-006, ACHE-011, ACHE-010, ACHE-007, ACHE-012, ACHE-004, ACHE-009, ACHE-005
chr2	145115684	145116633	950	3	2.93942e-56	5.11424e-32	-0.246139	-0.0555836	NA
chr14	105436973	105437094	122	2	8.12409e-59	5.17199e-32	0.180931	0.169178	AHNAK2-002
chr11	71954982	71956145	1164	7	2.11992e-80	5.28732e-32	0.0880437	0.0307713	PHOX2A-001, PHOX2A-003
chr11	69453003	69456562	3560	29	5.76381e-52	5.28916e-32	-0.0857247	-0.0020373	CCND1-001, CCND1-003, CCND1-004, CCND1-002, CCND1-005
chr2	113569828	113569832	5	2	4.5444e-79	5.49728e-32	0.444208	0.359327	NA
chr5	168419433	168419943	511	3	3.98896e-109	5.51766e-32	0.417541	0.253264	CTB-174D11.2-001
chr8	23780241	23780352	112	2	1.60277e-58	5.70824e-32	0.237396	0.205665	NA
chr14	104696094	104696198	105	2	1.56682e-58	5.79338e-32	0.244135	0.199024	NA
chr20	4202378	4202764	387	2	6.76269e-59	5.99751e-32	0.129652	0.107327	NA
chr5	2889829	2890332	504	3	5.80861e-73	6.05345e-32	0.273409	0.183116	NA
chr14	101908752	101908998	247	3	6.14951e-100	6.21023e-32	-0.499839	-0.285049	RP11-168L7.3-001
chr5	123996996	123997440	445	2	9.21111e-68	6.32983e-32	0.516914	0.357674	NA
chr22	43355678	43356260	583	3	3.98004e-197	6.4222e-32	0.440965	0.265741	PACSIN2-004, PACSIN2-003, PACSIN2-008
chr7	151433020	151434658	1639	7	6.21426e-75	6.47027e-32	-0.101802	-0.0486595	PRKAG2-201, PRKAG2-009, PRKAG2-004
chr22	43812688	43813097	410	4	4.25244e-55	6.47903e-32	-0.120017	-0.0815802	MPPED1-004, MPPED1-002, MPPED1-005, MPPED1-204, MPPED1-205
chr18	74071663	74072549	887	2	1.69233e-45	6.47941e-32	-0.205613	-0.200084	ZNF516-006
chr17	7610991	7611315	325	2	5.76591e-85	6.54658e-32	0.332229	0.198907	NA
chr2	219252533	219252614	82	3	1.88425e-53	6.57274e-32	0.127131	0.111394	NA
chr19	49938868	49940062	1195	4	5.48228e-48	6.67084e-32	0.0793218	0.061115	SLC17A7-005, SLC17A7-003, SLC17A7-004
chr14	93170710	93170970	261	2	1.04697e-68	6.73228e-32	-0.22606	-0.169804	LGMN-021
chr11	8705609	8705801	193	2	8.76946e-67	6.78162e-32	-0.187648	-0.154145	RPL27A-001, SNORA3-201, SNORA45-201, RPL27A-007, RPL27A-010, RPL27A-009, RPL27A-002, RPL27A-008, RPL27A-003, RPL27A-011, RPL27A-004, RPL27A-006, RPL27A-005
chr1	59573471	59573855	385	2	3.93168e-64	6.807e-32	-0.230466	-0.163845	NA
chr10	124894415	124897153	2739	13	3.32476e-62	6.83969e-32	0.0541062	0.018485	HMX3-001
chr11	45256865	45257323	459	3	1.75055e-140	6.97834e-32	-0.365724	-0.141554	CTD-2560E9.3-001
chr18	44099028	44100018	991	4	1.29207e-42	6.97836e-32	-0.101104	-0.0893357	LOXHD1-008, LOXHD1-007, LOXHD1-010, LOXHD1-009
chr2	119470715	119471314	600	2	5.30613e-62	6.98847e-32	-0.176172	-0.170305	NA
chr11	63753203	63753782	580	3	3.71461e-166	7.03329e-32	-0.289072	-0.160199	OTUB1-002, OTUB1-201, OTUB1-012, OTUB1-004, OTUB1-009, OTUB1-010, OTUB1-007, OTUB1-001, OTUB1-005, OTUB1-008, OTUB1-003
chr20	55499436	55500670	1235	5	2.31299e-54	7.04717e-32	0.0494893	0.0206453	NA
chr17	4512523	4513708	1186	4	3.31747e-186	7.23333e-32	0.361674	0.118963	RP11-141J13.5-001
chr12	28122232	28124870	2639	11	4.1784e-62	7.39446e-32	0.435158	0.0140378	PTHLH-201, PTHLH-202, PTHLH-002, PTHLH-203, PTHLH-006, PTHLH-003, PTHLH-004, PTHLH-008, PTHLH-007, PTHLH-001
chr1	236304341	236306673	2333	7	2.23928e-149	7.39696e-32	0.527299	0.0848947	GPR137B-004, GPR137B-001, GPR137B-003
chr15	89924731	89925694	964	3	1.72594e-48	7.4403e-32	-0.213579	-0.167916	LINC00925-009
chr17	80693597	80693809	213	3	1.63631e-79	7.56804e-32	0.210359	0.105205	FN3K-001, FN3K-003, RP11-388C12.5-001, FN3K-006, FN3K-005, FN3K-004
chr11	47278977	47280937	1961	5	3.36386e-53	7.65314e-32	-0.214197	-0.088533	NR1H3-006, NR1H3-012, NR1H3-014, NR1H3-019, NR1H3-016, NR1H3-017, NR1H3-030, NR1H3-010, NR1H3-013, NR1H3-011, NR1H3-015, NR1H3-001, NR1H3-022, NR1H3-038, NR1H3-021, NR1H3-009, NR1H3-018, NR1H3-039, NR1H3-032, NR1H3-035
chr16	56973284	56974143	860	3	8.03148e-47	7.70459e-32	-0.0939355	-0.073325	RP11-325K4.3-001, HERPUD1-018, HERPUD1-014, HERPUD1-015, RP11-325K4.2-001
chr8	10530053	10530123	71	2	1.48643e-73	7.95514e-32	0.295	0.200465	C8orf74-001, C8orf74-006, C8orf74-004, C8orf74-002, C8orf74-003, C8orf74-005
chr10	45869715	45870379	665	3	1.73869e-70	8.01438e-32	0.2133	0.111942	ALOX5-001, ALOX5-201
chr4	100571622	100574653	3032	11	5.14976e-61	8.01784e-32	-0.14021	-0.0366887	RP11-766F14.2-001
chr19	16677411	16677652	242	2	7.67763e-61	8.03407e-32	-0.123746	-0.103468	SLC35E1-003, CTD-3222D19.10-001
chr4	104640197	104641554	1358	8	6.22601e-53	8.08333e-32	0.112497	0.0314099	TACR3-001
chr6	117802588	117803162	575	2	6.14097e-55	8.13488e-32	0.195496	0.143972	DCBLD1-002, DCBLD1-001, DCBLD1-201, DCBLD1-012
chr6	43015908	43015939	32	3	1.68649e-51	8.21845e-32	-0.0880422	-0.0791853	CUL7-002
chr8	75231860	75234269	2410	11	2.08103e-80	8.32195e-32	-0.0814114	0.0151951	JPH1-001, JPH1-003, GDAP1-008, GDAP1-007
chr2	26231776	26232329	554	2	1.34857e-53	8.40823e-32	-0.160081	-0.153264	NA
chr16	88932955	88933188	234	2	1.27204e-64	8.95895e-32	-0.312297	-0.220925	PABPN1L-201, PABPN1L-003, PABPN1L-001, PABPN1L-202, PABPN1L-002
chr15	47566294	47566367	74	2	3.70189e-62	9.05453e-32	0.212407	0.139682	RN7SKP139-201, RP11-408J6.1-001
chr12	64587770	64587853	84	2	1.4107e-207	9.30649e-32	0.489545	0.235948	NA
chr19	46270412	46273771	3360	15	9.17924e-34	9.4147e-32	0.202232	0.0180218	SIX5-001, SIX5-003, SIX5-004, AC074212.6-003, AC074212.6-005, AC074212.6-001, AC074212.6-004, AC074212.5-002, DMPK-011
chr14	73705457	73706676	1220	4	7.71132e-55	9.44667e-32	0.162373	0.0861012	PAPLN-004, PAPLN-001, PAPLN-201, PAPLN-202, PAPLN-002, PAPLN-007, PAPLN-003
chr2	65214625	65217623	2999	8	2.77026e-82	9.45404e-32	0.2279	0.0553944	SLC1A4-001, SLC1A4-004, SLC1A4-003, SLC1A4-005
chr12	6442607	6442966	360	5	6.66913e-59	9.64179e-32	-0.0523215	-0.030677	TNFRSF1A-012, TNFRSF1A-016, TNFRSF1A-015
chr20	981850	983354	1505	5	1.44972e-46	9.66365e-32	0.0757816	0.0412583	RSPO4-001, RSPO4-002
chr12	53443877	53443911	35	2	1.11069e-61	9.76534e-32	0.128068	0.10909	TENC1-003, TENC1-002, TENC1-201, TENC1-008, TENC1-004, TENC1-007, TENC1-017, TENC1-011, TENC1-012, TENC1-010
chr2	85999498	85999873	376	3	3.4483e-47	9.84691e-32	0.0734932	0.0657318	NA
chr7	69599128	69599284	157	2	6.50731e-61	9.92926e-32	0.312918	0.281788	NA
chr1	153957999	153959405	1407	5	5.32006e-37	9.94876e-32	0.0491709	0.0245365	RAB13-001, RAB13-002, RAB13-004, RAB13-003
chr1	106626341	106626446	106	2	5.2861e-64	1.00873e-31	-0.291275	-0.228065	NA
chr20	44538611	44541153	2543	16	2.05813e-44	1.00982e-31	0.127832	0.0163855	PLTP-003, PLTP-002, PLTP-001, PLTP-004, PLTP-005, PLTP-201
chr11	405958	407183	1226	8	1.83893e-120	1.03933e-31	0.235391	0.0738302	PKP3-010, SIGIRR-023, SIGIRR-020, SIGIRR-019, SIGIRR-021, SIGIRR-022
chr2	135621153	135621176	24	2	4.90435e-59	1.08257e-31	-0.31855	-0.255573	NA
chr19	47951302	47951305	4	2	8.33562e-58	1.08464e-31	0.128591	0.106112	SLC8A2-007
chr7	151106043	151106260	218	2	1.93893e-58	1.08468e-31	-0.218878	-0.183315	WDR86-003, WDR86-AS1-005, WDR86-AS1-004, WDR86-004, WDR86-001, WDR86-AS1-002, WDR86-007, WDR86-AS1-003, WDR86-006
chr8	48572447	48572496	50	2	1.01954e-58	1.08598e-31	0.225977	0.22346	SPIDR-023
chr20	62737547	62739062	1516	4	4.67906e-56	1.09018e-31	-0.160706	-0.0372025	NPBWR2-001
chr2	219646269	219648146	1878	7	2.22691e-58	1.10233e-31	0.051753	0.0287105	CYP27A1-001, CYP27A1-004, CYP27A1-003, CYP27A1-002
chr5	31799023	31799465	443	3	1.86461e-62	1.10688e-31	0.292288	0.0265232	PDZD2-201
chr6	14477353	14478275	923	2	5.39262e-56	1.11048e-31	0.340142	0.248167	NA
chr7	39662467	39663123	657	3	4.95684e-64	1.12212e-31	0.0846757	0.051814	RALA-001, RALA-003, RALA-004
chr6	39281541	39282393	853	3	9.05651e-64	1.1376e-31	-0.193845	-0.00491764	KCNK17-001, KCNK17-002, KCNK17-003
chr20	23141947	23143237	1291	3	8.51406e-86	1.14801e-31	-0.321969	-0.0118142	RNA5SP478-201
chr17	73505832	73506046	215	3	4.3738e-59	1.15149e-31	0.259663	0.128154	CASKIN2-003, CASKIN2-005
chr7	99773786	99775425	1640	6	2.33107e-68	1.16169e-31	0.267879	0.0923939	GPC2-001, STAG3-001, STAG3-003, STAG3-012, STAG3-009, STAG3-004, STAG3-010, GPC2-003, GPC2-002, GPC2-005, STAG3-011, GPC2-009, GPC2-007, STAG3-002
chr6	31093165	31093846	682	2	4.39541e-75	1.17053e-31	0.267731	0.176691	NA
chr3	29332992	29333269	278	2	2.89341e-116	1.17285e-31	0.66308	0.314237	RBMS3-AS3-001
chr17	59560480	59560884	405	3	4.9193e-110	1.17331e-31	0.462646	0.189681	NA
chr17	913998	914053	56	2	3.51014e-61	1.17746e-31	0.387085	0.317861	ABR-011, ABR-013, ABR-006, ABR-010, ABR-012
chr22	38301577	38303310	1734	5	1.45871e-89	1.20272e-31	0.380406	0.106461	MICALL1-001, MICALL1-002, MICALL1-003
chr15	91432419	91433530	1112	5	1.93945e-66	1.21471e-31	0.168957	0.0806821	FES-014, FES-015, FES-013, FES-016
chr6	106553157	106553538	382	3	4.77427e-48	1.25635e-31	0.215222	0.13716	NA
chr15	41061984	41062224	241	4	1.42198e-116	1.2595e-31	0.371756	0.19896	C15orf62-002, DNAJC17-010
chr16	67207864	67208247	384	2	2.10136e-64	1.2665e-31	0.257819	0.242672	NOL3-201, NOL3-007, NOL3-009, NOL3-006, NOL3-003, NOL3-002
chr12	94676688	94676708	21	3	2.51006e-58	1.26737e-31	-0.14882	-0.142763	RP11-1105G2.3-002
chr7	139690264	139691344	1081	5	2.07386e-107	1.2694e-31	0.27875	0.141345	NA
chr4	149362761	149365887	3127	16	5.65014e-41	1.28034e-31	0.0500697	0.0167213	NR3C2-002, NR3C2-001, NR3C2-201, NR3C2-003, NR3C2-004
chr7	116164350	116166824	2475	19	8.38305e-43	1.30482e-31	0.19352	0.0220257	CAV1-001, CAV1-003, CAV1-004, CAV1-006, CAV1-008, CAV1-002, CAV1-007, CAV1-005
chr8	37822959	37824496	1538	7	9.33749e-60	1.34749e-31	0.268497	0.0555711	ADRB3-001, ADRB3-003
chr14	93706571	93706609	39	2	1.51821e-57	1.3546e-31	0.100895	0.0855436	NA
chr10	45475292	45475766	475	2	4.20081e-155	1.37009e-31	0.648287	0.303291	C10orf10-001, C10orf10-003, RASSF4-003, C10orf10-002
chr9	129038685	129038781	97	2	2.14616e-57	1.37095e-31	0.223111	0.201455	RP11-343J18.1-001
chr1	23884703	23886730	2028	8	4.03652e-67	1.37429e-31	-0.170377	-0.00601499	ID3-001, ID3-003, ID3-002
chr3	47932918	47934444	1527	4	6.88755e-45	1.3983e-31	0.191296	0.0263891	MAP4-012, MAP4-013, MAP4-203, MAP4-008
chr8	134309552	134310658	1107	6	0	1.39959e-31	0.471047	0.143328	NDRG1-002, NDRG1-201, NDRG1-001, NDRG1-005, NDRG1-025, NDRG1-030, NDRG1-003, NDRG1-017, NDRG1-012, NDRG1-014, NDRG1-011, NDRG1-016, NDRG1-026, NDRG1-004, NDRG1-015, NDRG1-013, NDRG1-020, NDRG1-202
chr20	3148785	3149320	536	3	9.0431e-65	1.41159e-31	0.157021	0.0917151	LZTS3-001, LZTS3-201
chr18	25756510	25758434	1925	9	1.02611e-54	1.41688e-31	0.0786175	0.0276396	CDH2-001
chr12	131074929	131075777	849	2	7.8341e-43	1.41801e-31	-0.163838	-0.0327778	NA
chr11	6589761	6590092	332	2	2.2889e-109	1.42038e-31	0.30844	0.198542	DNHD1-024, DNHD1-022, DNHD1-016
chr4	186456103	186456935	833	7	4.72474e-58	1.43394e-31	0.070744	0.0212915	PDLIM3-201, PDLIM3-001, PDLIM3-002, PDLIM3-003, PDLIM3-008, PDLIM3-006, PDLIM3-005, PDLIM3-007
chr2	241562584	241563320	737	3	4.25022e-55	1.43749e-31	-0.183834	-0.131511	GPR35-004
chr12	124941315	124942248	934	3	1.06871e-56	1.4487e-31	0.223939	0.0834592	NA
chr10	105432379	105432724	346	2	9.21004e-78	1.45609e-31	-0.289459	-0.175709	Y_RNA.661-201
chr3	27770059	27771339	1281	7	3.88242e-45	1.51433e-31	0.0813679	0.0430248	NA
chr6	18277070	18278113	1044	3	4.43351e-89	1.54411e-31	0.198871	0.0813645	NA
chr17	80875739	80875788	50	3	7.8785e-47	1.5652e-31	-0.252712	-0.191827	RP11-497H17.1-001
chr3	121795811	121796719	909	5	1.59061e-96	1.57585e-31	-0.234659	-0.11312	CD86-002, CD86-007, CD86-008
chr10	62332390	62332846	457	6	5.82026e-39	1.60368e-31	0.0907407	0.0582879	ANK3-005
chr4	1535673	1535729	57	2	3.60167e-57	1.60502e-31	0.17362	0.118387	NA
chr14	22860468	22860598	131	2	9.60699e-62	1.62074e-31	-0.165741	-0.138218	NA
chr11	13237604	13238200	597	2	2.60196e-81	1.62365e-31	0.135243	0.00267772	NA
chr12	94280613	94281309	697	2	5.3327e-129	1.6287e-31	0.607427	0.208151	NA
chr22	50356763	50357265	503	3	3.29996e-97	1.66458e-31	-0.231513	-0.15179	NA
chr9	33446442	33448372	1931	7	2.20263e-130	1.69129e-31	-0.314654	-0.00242596	AQP3-001, AQP3-006, AQP3-002, AQP3-005, RP11-311H10.7-001
chr20	22559305	22559867	563	5	1.08831e-49	1.70507e-31	0.0974512	0.0555315	LINC00261-003
chr13	33590048	33591130	1083	5	2.64653e-68	1.70612e-31	0.149396	0.053131	KL-001, KL-201, KL-002
chr12	91573301	91573749	449	6	8.65178e-65	1.74074e-31	-0.431328	-0.225432	DCN-203, DCN-018, DCN-204, DCN-015, DCN-017, DCN-012, DCN-007, DCN-008, DCN-003, DCN-009, DCN-010, DCN-011, DCN-005
chr16	69516113	69516705	593	2	1.08261e-52	1.76093e-31	0.265295	0.25158	NA
chr8	65488167	65490211	2045	9	6.8499e-34	1.76186e-31	0.161781	0.0364657	RP11-21C4.1-002
chr1	54150833	54151053	221	2	2.21537e-57	1.76357e-31	-0.334659	-0.216904	NA
chr17	32905966	32907997	2032	8	7.55417e-46	1.77078e-31	0.0290998	0.0149637	TMEM132E-001, C17orf102-001
chr11	2798509	2798733	225	2	6.42694e-70	1.80514e-31	0.300104	0.217014	KCNQ1-007
chr15	52850728	52851536	809	3	1.25755e-115	1.81843e-31	-0.421635	-0.215402	ARPP19-013, ARPP19-012
chr21	37915091	37915313	223	3	3.68823e-64	1.83652e-31	0.254342	0.15486	CLDN14-003, CLDN14-005
chr2	206428563	206429340	778	2	2.1973e-46	1.84433e-31	0.300847	0.0628778	NA
chr19	17414123	17415053	931	3	4.81338e-124	1.84594e-31	0.32326	0.122819	ABHD8-001, MRPL34-001, ABHD8-004, MRPL34-004, MRPL34-005
chr4	6196378	6196386	9	2	7.30633e-67	1.85617e-31	-0.23707	-0.186866	JAKMIP1-006, JAKMIP1-010
chr1	20963990	20964511	522	2	5.58978e-68	1.85698e-31	0.267759	0.096316	PINK1-002
chr20	43596259	43596460	202	2	1.26098e-67	1.89963e-31	-0.140815	-0.114485	STK4-006, STK4-003, STK4-201, STK4-AS1-001, STK4-001, STK4-002, STK4-004, STK4-202
chr11	35551071	35552169	1099	3	4.70165e-105	1.91526e-31	0.463389	0.200199	PAMR1-003
chr11	821723	822397	675	3	3.56575e-42	1.9185e-31	-0.159722	-0.0987879	PNPLA2-002, PNPLA2-006, PNPLA2-003, PNPLA2-007, PNPLA2-005
chr9	139334807	139335033	227	2	4.33013e-60	1.93825e-31	-0.215149	-0.148882	INPP5E-001
chr16	51146856	51148403	1548	6	1.39437e-117	1.95809e-31	0.334856	0.0967938	NA
chr1	151813928	151814071	144	3	8.47948e-50	1.97964e-31	-0.206312	-0.12492	Y_RNA.242-201, AL450992.2-001, C2CD4D-001
chr22	36236274	36236760	487	7	5.57106e-50	1.9923e-31	0.075805	0.0331856	RBFOX2-002, RBFOX2-013, RBFOX2-001, RBFOX2-010, RBFOX2-008, RBFOX2-003, RBFOX2-007
chr5	131792820	131792825	6	2	6.88109e-59	1.99602e-31	-0.229881	-0.208021	NA
chr17	45934681	45935359	679	2	1.01302e-69	2.08456e-31	0.251242	0.211259	SP6-001
chr20	2840720	2841617	898	5	2.81777e-135	2.09734e-31	-0.239992	-0.0936718	VPS16-006, VPS16-008
chr20	48925275	48926118	844	2	7.7912e-59	2.12284e-31	0.239586	0.137474	RP11-290F20.1-002
chr15	78558406	78558459	54	2	2.55066e-61	2.21863e-31	0.340478	0.302304	DNAJA4-003, DNAJA4-002, DNAJA4-001, DNAJA4-004, DNAJA4-012, DNAJA4-006, DNAJA4-011, DNAJA4-005, DNAJA4-007, RP11-762H8.3-001
chr9	140032686	140033927	1242	5	2.3344e-81	2.25795e-31	0.152198	0.066275	GRIN1-201, GRIN1-013, GRIN1-006, GRIN1-005, GRIN1-008, GRIN1-007, GRIN1-009, GRIN1-010, GRIN1-002, GRIN1-012
chr1	201096289	201096333	45	2	1.36562e-60	2.26858e-31	0.219963	0.193156	ASCL5-001
chr10	102789894	102789993	100	4	5.00421e-97	2.27182e-31	0.221073	0.0846226	SFXN3-201, PDZD7-003, SFXN3-001, PDZD7-001, PDZD7-004, PDZD7-002
chr10	48438500	48439430	931	2	2.13909e-41	2.28522e-31	0.291035	0.211025	GDF10-001
chr14	26673749	26674563	815	6	2.72718e-80	2.38602e-31	0.294458	0.0709262	NA
chr16	71914820	71915237	418	2	3.40845e-121	2.39103e-31	-0.609213	-0.343579	RP11-498D10.3-001, ZNF821-004, ZNF821-020, ZNF821-005
chr2	212399544	212399550	7	2	6.43459e-57	2.46067e-31	0.238452	0.234768	RNA5SP119-201
chr12	85818401	85818609	209	2	4.47327e-59	2.48063e-31	0.111138	0.0997947	NA
chr19	497828	498062	235	2	2.89068e-57	2.48593e-31	0.0814694	0.071007	MADCAM1-002, MADCAM1-001, MADCAM1-003
chr3	128841722	128842050	329	2	6.92493e-59	2.52936e-31	0.146101	0.119346	RAB43-001, RAB43-002, RAB43-004, RAB43-005, RAB43-003, RAB43-006, RAB43-007, RP11-434H6.6-001
chr5	92914036	92914085	50	2	8.93096e-60	2.52956e-31	-0.146798	-0.143628	NA
chr17	27331785	27333486	1702	10	3.96847e-46	2.53923e-31	0.150999	0.0368855	SEZ6-002, SEZ6-201, SEZ6-001, SEZ6-012, SEZ6-017
chr19	36203512	36205574	2063	5	1.33528e-39	2.65473e-31	0.149616	0.0106909	ZBTB32-201, ZBTB32-002
chr16	58529664	58530655	992	2	1.05771e-49	2.68821e-31	0.188408	0.0106287	RNU6-103P-201, NDRG4-037
chr16	3162226	3163017	792	4	1.47731e-45	2.69486e-31	0.12818	0.1019	ZNF205-002, ZNF205-001, ZNF205-004, ZNF205-003, ZNF205-AS1-002
chr1	20513808	20514522	715	2	1.86797e-71	2.71977e-31	-0.395182	-0.259666	UBXN10-001, UBXN10-AS1-001
chr17	38470900	38471064	165	2	4.5278e-68	2.83451e-31	0.35909	0.194499	NA
chr16	73081558	73083327	1770	8	4.92677e-37	2.84277e-31	-0.0700024	0.00358976	ZFHX3-001
chr7	116659986	116660240	255	4	2.20553e-45	2.87242e-31	0.139068	0.0153716	ST7-004, ST7-006, ST7-005, ST7-023, ST7-025, ST7-030, ST7-022, ST7-024, ST7-011
chr11	71950924	71952431	1508	4	6.47818e-99	2.89264e-31	0.339996	0.131822	PHOX2A-002
chr4	160203265	160204019	755	3	2.25261e-120	2.91994e-31	0.599721	0.288766	RAPGEF2-006
chr17	48980625	48981371	747	2	2.75753e-154	2.92079e-31	0.423622	0.280716	NA
chr13	107185592	107187232	1641	4	7.80157e-63	2.93844e-31	0.100148	0.0390388	EFNB2-001
chr18	2880647	2881328	682	2	8.31588e-86	2.9649e-31	0.251075	0.194335	NA
chr8	110985917	110988248	2332	12	2.06806e-57	2.99634e-31	-0.0900774	0.0123273	KCNV1-201, KCNV1-001, RP11-696P8.2-001
chr17	53344944	53345169	226	2	4.3549e-73	3.02631e-31	0.238218	0.189935	HLF-002, HLF-004, HLF-011, HLF-003, HLF-005
chr12	113293443	113293823	381	2	1.03108e-97	3.02905e-31	-0.50037	-0.204176	NA
chr6	90276638	90277219	582	7	1.12967e-61	3.05917e-31	0.110165	0.0404325	RP11-16C18.3-002, RP11-16C18.3-001, ANKRD6-016, ANKRD6-010
chr5	146830918	146833665	2748	9	3.52626e-61	3.06614e-31	-0.342261	-0.0599189	DPYSL3-001, DPYSL3-005, DPYSL3-004, DPYSL3-007, DPYSL3-201
chr6	41485987	41486092	106	3	5.36566e-70	3.07786e-31	0.257733	0.144765	RP11-328M4.3-001
chr14	78388728	78388736	9	2	3.78195e-58	3.08512e-31	0.128798	0.0958779	ADCK1-005
chr11	116831734	116831787	54	2	1.5936e-59	3.17956e-31	0.280959	0.250531	NA
chr19	19639594	19639596	3	2	2.91893e-56	3.1809e-31	0.200292	0.175236	YJEFN3-003, YJEFN3-002, YJEFN3-001
chr12	51784498	51786547	2050	7	1.13227e-45	3.18359e-31	0.134233	0.0500493	GALNT6-001, SLC4A8-016, SLC4A8-002, GALNT6-012, GALNT6-018, GALNT6-021, GALNT6-015, SLC4A8-017, GALNT6-008, GALNT6-005, GALNT6-017, GALNT6-011, GALNT6-009, GALNT6-020, GALNT6-016, GALNT6-013, GALNT6-007, GALNT6-010, GALNT6-006
chr10	23383902	23384047	146	3	4.66941e-56	3.22198e-31	-0.381571	-0.146002	MSRB2-001
chr13	97873877	97874638	762	8	3.29673e-88	3.23428e-31	0.208699	0.0627732	MBNL2-201, MBNL2-001, MBNL2-202, MBNL2-004, MBNL2-002
chr5	173314932	173317560	2629	14	4.75274e-83	3.26734e-31	0.215436	0.0229311	CPEB4-001, CPEB4-002, CPEB4-009, CPEB4-008, CPEB4-004, CPEB4-003, CPEB4-007
chr2	9370791	9371704	914	2	1.8646e-157	3.28469e-31	0.659675	0.263074	NA
chr11	40314618	40316514	1897	9	4.29095e-48	3.3153e-31	-0.0638672	0.00874547	LRRC4C-001, LRRC4C-002
chr9	99374658	99374660	3	2	3.40795e-56	3.39978e-31	-0.237244	-0.235017	NA
chr12	133099757	133100618	862	2	4.13316e-125	3.44655e-31	0.188465	0.124618	NA
chr2	240582510	240582629	120	2	2.32554e-56	3.47472e-31	0.438192	0.425409	NA
chr12	54396354	54396440	87	2	6.11112e-63	3.55662e-31	-0.238133	-0.206436	NA
chr9	126065192	126065239	48	2	2.21123e-57	3.6404e-31	-0.153018	-0.150339	NA
chr9	126154346	126154423	78	3	1.39837e-46	3.77881e-31	0.125182	0.108357	NA
chr1	27183371	27183789	419	2	4.85049e-62	3.78362e-31	0.213773	0.148087	NA
chr12	101603329	101604147	819	5	4.21162e-50	3.80592e-31	0.0815986	0.0583293	SLC5A8-001
chr14	101505926	101506579	654	7	2.92857e-53	3.81353e-31	-0.107947	-0.0497088	MIR654-201, MIR300-201, AL132709.2-201, MIR376A1-201, MIR376C-201
chr4	40197954	40198776	823	7	8.37143e-70	3.81647e-31	0.298215	0.118286	RHOH-001, RHOH-013, RHOH-008, RHOH-012, RHOH-007, RHOH-011, RHOH-009, RHOH-010
chr17	48262067	48263204	1138	6	5.91514e-43	3.91549e-31	-0.266498	-0.128526	COL1A1-018
chr19	50380514	50381763	1250	15	3.14892e-106	3.92995e-31	0.122903	0.0204578	TBC1D17-001, AKT1S1-001, AKT1S1-006, AKT1S1-004, AKT1S1-003, AKT1S1-005, AKT1S1-201, AKT1S1-002, AKT1S1-007, TBC1D17-003, TBC1D17-002, TBC1D17-004, TBC1D17-009, TBC1D17-005
chr14	94254131	94255513	1383	10	6.63979e-72	3.94163e-31	0.183631	0.0369642	PRIMA1-201, PRIMA1-001, PRIMA1-202, PRIMA1-002
chr6	13272338	13273147	810	5	7.5115e-73	4.0022e-31	0.21991	0.0351006	PHACTR1-004, PHACTR1-003, PHACTR1-009, RP1-257A7.4-003
chr1	95368960	95369146	187	2	4.10955e-64	4.03693e-31	0.421685	0.280885	CNN3-005, CNN3-004
chr16	89202571	89202896	326	3	4.7743e-132	4.05514e-31	0.244192	0.162527	ACSF3-005
chr1	151916734	151917103	370	2	1.02066e-70	4.11102e-31	0.393795	0.337546	NA
chr2	214097964	214098074	111	2	6.23426e-56	4.12133e-31	-0.220095	-0.175758	NA
chr17	35118924	35118980	57	2	5.53177e-56	4.13314e-31	0.292665	0.256263	NA
chr14	99997549	99998140	592	2	1.98554e-91	4.19821e-31	0.333513	0.222344	NA
chr9	21974704	21975622	919	5	4.03698e-89	4.25298e-31	0.13414	0.0605595	CDKN2A-001, CDKN2A-003, CDKN2A-202, CDKN2A-009, CDKN2A-014
chr10	31986373	31986724	352	2	7.90032e-59	4.30028e-31	0.139175	0.132813	NA
chr19	58326009	58326051	43	2	1.93354e-63	4.32831e-31	0.286387	0.230795	ZNF552-001, ZNF552-004, ZNF552-002, ZNF552-003
chr12	53601015	53602918	1904	4	8.75844e-110	4.34351e-31	-0.38398	-0.112908	ITGB7-004, ITGB7-201, ITGB7-005, ITGB7-002, ITGB7-007, ITGB7-001, ITGB7-011, ITGB7-016
chr1	16475112	16476252	1141	5	7.11961e-35	4.35317e-31	-0.071953	-0.0505363	NA
chr11	33890917	33892246	1330	6	5.29551e-30	4.36874e-31	-0.270702	-0.0540476	LMO2-002, LMO2-003, LMO2-006, LMO2-005
chr12	49159887	49160180	294	2	3.39308e-94	4.44908e-31	-0.487477	-0.3037	RP11-579D7.2-001
chr14	101295386	101297249	1864	6	1.30858e-57	4.48436e-31	-0.101953	-0.0697759	MEG3-005, MEG3-023, MEG3-004, MEG3-020, MEG3-014, MEG3-027, AL117190.2-201
chr5	66123702	66124801	1100	8	9.68097e-52	4.64865e-31	0.129629	0.0360333	MAST4-002, MAST4-020, MAST4-021, MAST4-005
chr9	23672394	23672725	332	3	3.2658e-69	4.76046e-31	-0.153236	-0.0769684	RP11-315I14.2-001
chr14	100913191	100914106	916	2	1.69353e-103	4.84604e-31	0.496341	0.212101	NA
chr1	874896	877876	2981	8	3.19435e-91	4.86194e-31	0.199686	0.0479772	SAMD11-004, SAMD11-009, SAMD11-008, SAMD11-007, SAMD11-006
chr2	158030180	158030415	236	2	1.15925e-55	4.8621e-31	0.229183	0.225996	NA
chr5	167653134	167654050	917	2	1.59808e-53	4.95083e-31	-0.350942	-0.120383	TENM2-008
chr3	169385983	169387280	1298	4	5.17937e-41	5.03555e-31	-0.0759308	-0.0091321	NA
chr7	4308327	4308449	123	3	1.76236e-47	5.03841e-31	0.273646	0.171566	NA
chr16	3306685	3307326	642	2	2.15552e-64	5.07355e-31	-0.309483	-0.213042	MEFV-001, MEFV-010, MEFV-004, MEFV-009, MEFV-006, MEFV-007, MEFV-003, MEFV-002, MEFV-008, MEFV-015, MEFV-012, MEFV-014, MEFV-013
chr15	68121177	68123157	1981	4	2.991e-47	5.08209e-31	0.150049	0.0651052	RP11-34F13.3-001
chr11	86511196	86511545	350	3	9.07896e-109	5.08862e-31	0.19579	0.122434	PRSS23-001, PRSS23-201, PRSS23-003, PRSS23-002, PRSS23-008, PRSS23-004
chr11	72851269	72851302	34	2	1.425e-60	5.13132e-31	0.519932	0.489608	FCHSD2-001, FCHSD2-003, FCHSD2-004, FCHSD2-005, FCHSD2-008
chr15	51972699	51973920	1222	6	1.33419e-44	5.1923e-31	-0.166762	-0.00925723	SCG3-001, SCG3-002, SCG3-003
chr6	146864885	146865263	379	3	8.35521e-49	5.34492e-31	0.0963729	0.0757488	RAB32-001
chr14	65005951	65007448	1498	13	2.30927e-86	5.40363e-31	0.1697	0.0361805	HSPA2-201, HSPA2-004, RP11-973N13.4-001
chr19	4045025	4045108	84	4	2.69243e-89	5.41274e-31	0.158376	0.0902624	AC016586.1-201
chr12	105477526	105477579	54	2	3.58121e-56	5.50397e-31	0.189214	0.146813	ALDH1L2-001, ALDH1L2-201, ALDH1L2-002, ALDH1L2-004
chr5	139174423	139176077	1655	3	7.50394e-64	5.59522e-31	0.264532	0.138297	PSD2-001
chr11	110582873	110584727	1855	10	3.04896e-49	5.70515e-31	0.0489175	0.0108198	ARHGAP20-001, ARHGAP20-005, ARHGAP20-003, ARHGAP20-004, ARHGAP20-002
chr13	50114789	50114828	40	2	4.29139e-64	5.71255e-31	-0.188919	-0.183529	RCBTB1-002
chr3	129303314	129303326	13	2	3.49021e-67	5.7377e-31	-0.174718	-0.153221	NA
chr3	110788276	110791175	2900	15	3.36652e-59	5.7422e-31	0.142572	0.0257508	PVRL3-001, PVRL3-005, PVRL3-AS1-005, PVRL3-AS1-004, PVRL3-008, PVRL3-AS1-001, PVRL3-AS1-002, PVRL3-009, PVRL3-002, PVRL3-011, PVRL3-007, PVRL3-006, PVRL3-AS1-003, PVRL3-003
chr1	32828784	32829944	1161	4	9.93535e-210	5.74824e-31	0.516749	0.232961	TSSK3-001, FAM229A-004, FAM229A-002, FAM229A-003, FAM229A-001
chr18	74728834	74729274	441	12	9.27871e-54	5.88495e-31	0.0756714	-0.0106702	MBP-032, MBP-001, MBP-002, MBP-007, MBP-006, MBP-011, MBP-024, MBP-019, MBP-022, MBP-023, MBP-020, MBP-018, MBP-017, MBP-025, MBP-021, MBP-015, MBP-028, MBP-033, MBP-030, MBP-031, MBP-027, MBP-026, MBP-041, MBP-037, MBP-039, MBP-046, MBP-043, MBP-040, MBP-045, MBP-038
chr4	126240744	126241071	328	2	1.00834e-67	5.94381e-31	-0.176305	-0.114096	NA
chr19	1815979	1816513	535	5	2.12697e-110	6.01972e-31	0.217326	0.0931473	MIR1909-201, CTB-31O20.3-001, REXO1-006, REXO1-007
chr15	71409997	71411342	1346	4	9.66573e-45	6.10866e-31	0.138773	-0.024629	NA
chr19	46650284	46651301	1018	3	1.25587e-87	6.15132e-31	0.402036	0.220729	IGFL2-002, IGFL2-001
chr7	1362568	1363124	557	4	4.79683e-70	6.20426e-31	0.162746	0.0552595	NA
chr20	30073209	30073546	338	4	4.49712e-98	6.29469e-31	0.166864	0.0588205	LINC00028-001
chr6	33878127	33878823	697	2	1.23118e-124	6.38674e-31	0.330303	0.218061	RP3-468B3.2-003
chr17	48275324	48275919	596	2	1.73509e-53	6.47523e-31	0.239093	0.0310005	COL1A1-004, COL1A1-003, COL1A1-013
chr2	200331675	200332380	706	2	2.1383e-92	6.49477e-31	0.305648	0.220444	SATB2-003, SATB2-AS1-003, SATB2-AS1-001, SATB2-004
chr1	46087792	46089024	1233	3	1.66803e-67	6.98875e-31	0.321425	0.202979	CCDC17-201, CCDC17-002, CCDC17-009, CCDC17-010, CCDC17-004, CCDC17-001, CCDC17-005, CCDC17-003, CCDC17-007, CCDC17-008
chr16	86544658	86544787	130	2	2.28334e-66	7.01588e-31	0.0834916	0.0731636	FOXF1-001, FENDRR-001
chr9	131679477	131680187	711	3	6.85749e-66	7.16695e-31	0.213552	0.167027	NA
chr12	111358297	111358601	305	7	3.80224e-59	7.20104e-31	-0.239658	-0.0918598	MYL2-001, MYL2-004, MYL2-006
chr2	161992806	161993364	559	3	6.96073e-234	7.43569e-31	-0.688235	-0.386319	TANK-001, TANK-015, TANK-201, TANK-005
chr20	18038510	18038771	262	5	4.32143e-75	7.44147e-31	0.104352	0.0389113	OVOL2-001, RP4-726N1.2-001, OVOL2-003, OVOL2-004, OVOL2-005
chr1	47691158	47691601	444	6	2.77259e-48	7.45606e-31	0.078813	0.0382385	RP1-18D14.7-001, TAL1-004
chr16	86229698	86230191	494	4	6.04363e-81	7.46547e-31	0.303447	0.202659	LINC01082-001
chr15	48008556	48010299	1744	7	2.29273e-73	7.52426e-31	0.228075	0.0754182	SEMA6D-004, SEMA6D-005, SEMA6D-201, SEMA6D-006, SEMA6D-003, SEMA6D-007, SEMA6D-202, SEMA6D-203, SEMA6D-002, SEMA6D-008, SEMA6D-011, SEMA6D-012
chr20	42135422	42136670	1249	7	2.22507e-61	7.60071e-31	0.0680603	0.0294782	L3MBTL1-201, L3MBTL1-007, L3MBTL1-014, L3MBTL1-015
chr2	175458567	175458782	216	2	1.44515e-89	7.80117e-31	-0.164596	-0.158038	NA
chr5	88027558	88027713	156	2	3.07375e-66	7.84114e-31	-0.198837	-0.140213	NA
chr1	46329068	46329105	38	2	2.3714e-56	7.84179e-31	-0.226454	-0.182446	NA
chr8	81571076	81571973	898	2	3.44388e-68	7.86449e-31	-0.300328	-0.0654046	ZNF704-005
chr7	120628002	120629703	1702	9	2.1712e-63	8.07223e-31	0.103298	0.0299186	CPED1-001, CPED1-201, CPED1-003, CPED1-007, CPED1-002, CPED1-008
chr11	804761	805726	966	3	2.51812e-54	8.29994e-31	0.0793021	0.0512874	PIDD-001, PIDD-002, PIDD-011, PIDD-003, PIDD-010, PIDD-012
chr19	54392916	54393220	305	3	3.2411e-90	8.5519e-31	0.272794	0.104948	NA
chr12	57481887	57485116	3230	14	2.25465e-34	8.55569e-31	0.341183	0.0262079	NAB2-001, NAB2-002, NAB2-201, TMEM194A-004, NAB2-007, NAB2-006, NAB2-005
chr1	11907986	11908946	961	6	4.30647e-83	8.63277e-31	0.0981246	0.043331	NPPA-002, NPPA-001
chr8	11560451	11561620	1170	10	8.82574e-95	8.75373e-31	0.132869	0.0345014	GATA4-001, GATA4-007, GATA4-002
chr10	22766081	22766143	63	2	2.86715e-62	8.77947e-31	-0.139462	-0.0972106	NA
chr2	237079766	237080354	589	3	1.35536e-133	8.85001e-31	0.206472	0.105412	NA
chr17	7077300	7077709	410	5	7.90714e-44	8.85347e-31	0.145824	0.0635162	NA
chr5	74807386	74808931	1546	6	4.8472e-95	8.88368e-31	-0.149711	-0.026707	POLK-001, COL4A3BP-003, POLK-201, COL4A3BP-001, COL4A3BP-002, POLK-013, POLK-014, POLK-003, POLK-009, POLK-002
chr14	24045549	24047057	1509	7	1.3181e-36	8.91958e-31	0.0421822	0.0227544	JPH4-001, JPH4-002, JPH4-005
chr11	109292803	109295491	2689	10	8.30723e-48	8.93511e-31	0.0965868	0.0299908	C11orf87-001
chr9	140195998	140197890	1893	10	1.14896e-71	9.03639e-31	-0.192411	-0.0409855	NRARP-001
chr1	203274134	203274882	749	6	1.10258e-129	9.05684e-31	0.411992	0.107399	BTG2-001, LINC01136-002, LINC01136-003, LINC01136-001, BTG2-002
chr7	39017416	39018178	763	5	1.14002e-116	9.07003e-31	0.247375	0.0987486	POU6F2-002
chr3	23244062	23245400	1339	12	1.32682e-70	9.26062e-31	0.0391856	0.0133235	UBE2E2-002, UBE2E2-001, UBE2E2-AS1-001, UBE2E2-003, UBE2E2-005, UBE2E2-AS1-003, UBE2E2-AS1-002, UBE2E2-004
chr8	20106574	20107758	1185	5	5.40088e-69	9.3709e-31	-0.184825	-0.0602593	NA
chr15	35014229	35014270	42	2	6.01315e-55	9.62781e-31	0.270842	0.224066	NA
chr7	34118464	34118935	472	5	3.81766e-51	9.64754e-31	0.19227	0.0836058	NA
chr20	10286857	10287268	412	2	1.92366e-83	9.84594e-31	-0.358485	-0.205518	NA
chr3	181421427	181422217	791	5	3.27508e-59	9.85274e-31	0.080713	0.0357438	NA
chr19	14228473	14229581	1109	7	1.25414e-44	9.90025e-31	0.0464967	0.0185775	PRKACA-001, PRKACA-008, CTB-55O6.10-001, PRKACA-002
chr11	67219241	67220043	803	6	1.22214e-49	1.01439e-30	0.145722	0.0205078	GPR152-001, CABP4-002, CABP4-004, CABP4-005, CABP4-007, CABP4-003
chr19	45898892	45900241	1350	4	9.614e-45	1.03573e-30	0.21992	0.139587	NA
chr7	5463140	5466600	3461	20	7.74586e-35	1.05477e-30	0.0589312	0.0148338	RP11-1275H24.1-201, TNRC18-002, TNRC18-001, TNRC18-201, RP11-1275H24.3-001, RP11-1275H24.2-001, RP11-1275H24.1-001
chr8	54308857	54308949	93	2	3.73509e-57	1.06193e-30	-0.184385	-0.177644	RP11-1081M5.1-001
chr6	36761843	36762522	680	2	7.74367e-54	1.07331e-30	0.301112	0.261935	NA
chr11	125034181	125036088	1908	10	7.07752e-148	1.08565e-30	0.221939	0.0355867	PKNOX2-001, PKNOX2-007, PKNOX2-002, PKNOX2-004, RP11-687M24.5-001, PKNOX2-003, PKNOX2-201, PKNOX2-015, PKNOX2-014, PKNOX2-011
chr2	134326034	134326204	171	4	1.22272e-47	1.0909e-30	0.194961	0.124486	NCKAP5-002, NCKAP5-001
chr4	12799379	12799582	204	3	4.79929e-53	1.10633e-30	0.195269	0.151322	NA
chr2	229045122	229047007	1886	9	6.44395e-48	1.10654e-30	0.0704227	0.0223006	SPHKAP-001, SPHKAP-002
chr11	57232407	57232556	150	3	5.0825e-48	1.11528e-30	0.274295	0.161158	NA
chr15	78502089	78502656	568	2	2.91326e-95	1.11848e-30	0.351691	0.246629	ACSBG1-013
chr6	31512810	31516059	3250	17	1.7208e-67	1.1453e-30	0.14182	0.00239317	ATP6V1G2-001, NFKBIL1-002, NFKBIL1-003, NFKBIL1-001, ATP6V1G2-002, ATP6V1G2-DDX39B-001, ATP6V1G2-007, NFKBIL1-005, ATP6V1G2-DDX39B-003, ATP6V1G2-DDX39B-002, ATP6V1G2-006, ATP6V1G2-004, ATP6V1G2-003, NFKBIL1-004
chr16	85470662	85470674	13	2	3.83117e-64	1.15965e-30	0.21709	0.132658	NA
chr1	859719	861317	1599	10	4.7516e-43	1.16655e-30	0.0882657	0.0346396	SAMD11-010, SAMD11-011, SAMD11-003
chr20	32031303	32032325	1023	5	3.44404e-73	1.18348e-30	0.0777461	0.0435534	SNTA1-001
chr17	3819880	3819918	39	2	1.01153e-56	1.19682e-30	-0.219697	-0.177148	P2RX1-002, P2RX1-003, P2RX1-001
chr11	298670	300286	1617	4	8.85194e-57	1.20697e-30	-0.301111	-0.181224	IFITM5-001
chr10	52833610	52835078	1469	10	3.06251e-44	1.22246e-30	0.048332	0.0182019	PRKG1-002
chr7	94284258	94286955	2698	49	4.68369e-41	1.23564e-30	-0.107226	0.0220403	SGCE-001, SGCE-008, SGCE-006, SGCE-004, SGCE-002, SGCE-003, SGCE-005, SGCE-007, PEG10-001, PEG10-002, PEG10-003
chr1	112280233	112282390	2158	10	2.70904e-95	1.26233e-30	0.0882879	0.023463	FAM212B-001, FAM212B-AS1-001, FAM212B-AS1-002, FAM212B-008, FAM212B-006, FAM212B-003
chr20	36888200	36889728	1529	3	7.45834e-98	1.26613e-30	0.24365	0.0967294	KIAA1755-001, BPI-006, BPI-008, BPI-007, KIAA1755-005
chr22	37213081	37213605	525	4	5.01999e-50	1.27746e-30	0.168966	0.0603107	PVALB-001, PVALB-004, PVALB-005, PVALB-002, CITF22-24E5.1-001, PVALB-006, PVALB-003
chr11	44972679	44972890	212	7	2.46101e-50	1.28033e-30	0.107384	0.0599653	TP53I11-201, TP53I11-005, TP53I11-006, TP53I11-012, TP53I11-001, TP53I11-019, TP53I11-015, TP53I11-021, TP53I11-008, TP53I11-017, TP53I11-011, TP53I11-003, TP53I11-013, TP53I11-007, TP53I11-004, TP53I11-014
chr15	65622965	65622990	26	2	1.38515e-54	1.2998e-30	0.155706	0.136081	NA
chr3	49755497	49757016	1520	7	3.27962e-61	1.31802e-30	0.100291	0.0539926	AMIGO3-001, RNF123-013, RNF123-014
chr5	134408820	134409639	820	2	1.13513e-88	1.32834e-30	0.291024	0.227079	NA
chr2	33495871	33495908	38	3	1.65263e-64	1.36352e-30	0.232865	0.187924	NA
chr21	40361611	40362857	1247	3	2.96621e-39	1.369e-30	-0.239301	-0.0304312	NA
chr2	97526122	97527635	1514	6	2.51643e-111	1.37941e-30	0.270821	0.0763307	SEMA4C-003, SEMA4C-004
chr20	62372750	62374329	1580	4	6.6179e-78	1.38578e-30	0.184116	0.109599	SLC2A4RG-004, RP4-583P15.10-001, SLC2A4RG-007, SLC2A4RG-009, SLC2A4RG-001, SLC2A4RG-010, SLC2A4RG-008, SLC2A4RG-006, SLC2A4RG-005
chr22	50609122	50609803	682	8	4.42664e-63	1.39363e-30	0.119937	0.0390328	PANX2-001, PANX2-002, PANX2-003
chr19	46456431	46457689	1259	3	3.33915e-86	1.41332e-30	0.183659	0.067625	NA
chr9	125109046	125109120	75	2	8.23538e-55	1.42216e-30	0.312471	0.248255	NA
chr17	47296912	47297512	601	3	1.22507e-66	1.44528e-30	0.339036	0.0885996	ABI3-004, ABI3-003
chr11	63933212	63934014	803	6	1.3483e-40	1.44639e-30	0.0664	0.0414377	MACROD1-001, MACROD1-002, MACROD1-005, MACROD1-004
chr6	32810742	32813531	2790	12	2.03102e-106	1.44845e-30	-0.32027	-0.0486395	PSMB8-001, PSMB8-002, PSMB9-005, PSMB8-004, TAPSAR1-005, TAPSAR1-004, PSMB9-006, TAPSAR1-006, TAPSAR1-003, TAPSAR1-001, TAPSAR1-002, PSMB8-003, PSMB8-005
chr17	4854754	4854972	219	2	9.21597e-57	1.46933e-30	0.158947	0.15185	ENO3-001, ENO3-006, ENO3-013, ENO3-015, ENO3-005, ENO3-010, ENO3-014, ENO3-003, ENO3-018, ENO3-012, ENO3-009, ENO3-020
chr9	129277304	129277663	360	3	1.02218e-60	1.47743e-30	0.240515	0.169361	RP11-205K6.1-001
chr10	112402863	112404997	2135	8	7.65063e-60	1.48971e-30	0.262768	0.0780845	RBM20-001, Y_RNA.692-201
chr12	57521867	57523013	1147	11	2.82858e-94	1.50362e-30	0.12524	0.0241236	LRP1-001, LRP1-003, LRP1-002, LRP1-004, STAT6-002
chr9	129289516	129289795	280	3	7.86525e-61	1.50504e-30	0.240165	0.144315	RP11-205K6.2-001
chr19	850975	851045	71	2	5.21508e-64	1.50645e-30	0.158443	0.156082	ELANE-201, ELANE-001
chr16	78601838	78601961	124	3	4.19105e-115	1.51424e-30	0.484027	0.285241	NA
chr8	25864768	25864868	101	2	2.00733e-59	1.51639e-30	-0.254653	-0.208008	NA
chr3	49135801	49137012	1212	6	2.11207e-63	1.57332e-30	0.178878	0.0214602	QARS-009, QARS-013, QARS-015, QARS-014, QARS-017, QARS-018, QARS-008, QARS-019, QARS-016, QARS-011, QARS-010
chr10	62537802	62538861	1060	11	2.59371e-42	1.58141e-30	0.126004	0.0271609	CDK1-201, CDK1-008, CDK1-007, CDK1-009, CDK1-010, CDK1-013, CDK1-014
chr5	54179305	54179570	266	3	4.01757e-63	1.59346e-30	0.244829	0.107779	NA
chr17	19881077	19882043	967	8	1.63197e-76	1.59573e-30	-0.219695	-0.0663879	AKAP10-001, AKAP10-005, AKAP10-007, AKAP10-004, AKAP10-009, AKAP10-008, AKAP10-010
chr17	77954963	77955530	568	3	5.98888e-66	1.63303e-30	0.174423	0.0831335	NA
chr12	127940086	127940906	821	3	1.92144e-48	1.63692e-30	0.163095	0.0881759	NA
chr16	4102852	4104310	1459	4	4.31221e-105	1.63707e-30	-0.546497	-0.128312	ADCY9-005
chr1	9258678	9259066	389	5	8.88054e-62	1.65139e-30	0.115051	0.0397021	NA
chr4	80885602	80886312	711	4	2.46921e-97	1.66317e-30	0.301821	0.155467	ANTXR2-007, ANTXR2-006
chr4	22389706	22390749	1044	5	1.12878e-55	1.67604e-30	-0.248091	-0.0783558	NA
chr5	16178784	16181533	2750	7	4.49382e-64	1.67721e-30	0.244869	0.0399936	MARCH11-001, MARCH11-003, MARCH11-002, RP11-19O2.2-001
chr15	59621569	59621988	420	2	3.2025e-131	1.68679e-30	-0.649036	-0.375232	NA
chr16	49562234	49562285	52	2	4.72403e-59	1.70353e-30	0.285135	0.256306	NA
chr14	90871617	90872450	834	2	2.67571e-59	1.71333e-30	0.17819	0.0561938	CALM1-014, RP11-471B22.2-001, CALM1-015
chr3	69061284	69062891	1608	7	1.48348e-72	1.72082e-30	0.276973	0.141064	EOGT-003, EOGT-002, EOGT-004, EOGT-007, EOGT-006, CTD-2013N24.2-001, EOGT-202, CTD-2013N24.2-012, CTD-2013N24.2-004, CTD-2013N24.2-007, CTD-2013N24.2-005, CTD-2013N24.2-008, CTD-2013N24.2-002, CTD-2013N24.2-003, CTD-2013N24.2-009, CTD-2013N24.2-010, CTD-2013N24.2-011
chr1	232940591	232941706	1116	5	6.70273e-87	1.76491e-30	0.144769	0.061062	MAP10-001
chr4	119687729	119687775	47	2	1.53864e-54	1.77951e-30	-0.261066	-0.219605	SEC24D-006, SEC24D-012
chr7	150974273	150974453	181	4	2.87151e-56	1.79581e-30	0.0611703	0.0339418	SMARCD3-201, SMARCD3-001, SMARCD3-004, SMARCD3-008
chr4	186877550	186877657	108	2	2.4004e-59	1.79949e-30	0.234545	0.232729	SORBS2-001, SORBS2-003, SORBS2-015, SORBS2-048, SORBS2-041, SORBS2-047, SORBS2-002, SORBS2-032
chr7	129648518	129649196	679	3	1.68246e-45	1.81045e-30	-0.217741	-0.149029	RP11-306G20.1-001
chr12	94541465	94543764	2300	12	4.02892e-41	1.8241e-30	0.130362	0.0242421	PLXNC1-001, PLXNC1-011
chr1	42384002	42384947	946	10	2.30473e-61	1.8399e-30	0.136495	0.020012	HIVEP3-002, HIVEP3-001, HIVEP3-005
chr3	9032274	9032631	358	5	6.63273e-62	1.84316e-30	-0.179761	-0.0603376	NA
chr11	95779150	95779454	305	2	6.95794e-62	1.86839e-30	0.294846	0.245494	NA
chr19	38876094	38878920	2827	7	9.08355e-42	1.92322e-30	0.144499	0.054252	GGN-001, SPRED3-001, AC005789.9-001, GGN-002, SPRED3-002, GGN-006, SPRED3-003, GGN-005, SPRED3-005, GGN-003
chr12	108525514	108526345	832	2	8.78597e-48	1.93221e-30	-0.136856	-0.136426	WSCD2-002, WSCD2-009, WSCD2-007, WSCD2-008, WSCD2-010
chr21	47674234	47675159	926	2	5.00338e-79	1.96139e-30	-0.236698	-0.166421	AP001469.9-002, AP001469.9-001, MCM3AP-009
chr6	7106947	7109845	2899	15	5.63916e-66	1.97641e-30	-0.159939	-0.0135733	RREB1-003, RREB1-002, RREB1-004, RREB1-001, RREB1-012, RREB1-011, RREB1-005, RREB1-007
chr4	1401710	1401729	20	2	1.41944e-59	2.02698e-30	0.0950677	0.0733903	NKX1-1-001
chr13	38443104	38444765	1662	11	6.6517e-47	2.03248e-30	0.0688695	0.0167249	TRPC4-201, TRPC4-002, TRPC4-003, TRPC4-004, TRPC4-202, TRPC4-001, TRPC4-203, TRPC4-204
chr15	73889528	73889561	34	2	2.22748e-54	2.03841e-30	-0.168366	-0.166084	NA
chr19	17877528	17877577	50	2	1.13622e-55	2.10468e-30	0.203181	0.179824	NA
chr6	166399986	166402753	2768	11	1.56427e-46	2.10858e-30	-0.124391	0.0102486	LINC00473-002, LINC00473-001, PDE10A-004, PDE10A-003, LINC00473-005, LINC00473-004, LINC00473-003
chr8	86349742	86351067	1326	8	1.81716e-51	2.144e-30	-0.213032	-0.0330458	CA3-001, CA3-004
chr17	37893638	37895886	2249	7	1.79552e-46	2.14821e-30	0.117537	0.0417075	GRB7-001, GRB7-201, GRB7-009, GRB7-002, GRB7-006, GRB7-005, GRB7-011, GRB7-014, GRB7-012, GRB7-013, GRB7-008, GRB7-010
chr5	72921796	72922957	1162	5	8.45688e-172	2.19394e-30	-0.514486	-0.165099	ARHGEF28-201, ARHGEF28-001, ARHGEF28-009, ARHGEF28-202, ARHGEF28-203
chr1	40098595	40099015	421	5	4.98722e-39	2.2042e-30	0.0799821	0.055306	RP1-144F13.3-001, HEYL-201
chr14	54413371	54413671	301	3	9.47778e-59	2.21922e-30	0.264624	0.153014	MIR5580-201
chr20	62679635	62681428	1794	10	2.76508e-109	2.25825e-30	0.165373	0.0379427	SOX18-001, ZNF512B-202, TCEA2-010
chr11	125954215	125955076	862	2	2.1624e-72	2.27484e-30	0.534372	0.256705	NA
chr11	67207599	67207973	375	3	1.69295e-111	2.31087e-30	-0.259418	-0.135674	CORO1B-007, CORO1B-005
chr7	151833529	151833893	365	2	2.28943e-53	2.31769e-30	-0.353856	-0.296439	NA
chr5	157850416	157851268	853	2	1.18241e-95	2.32045e-30	-0.472878	-0.187247	RP11-542A14.1-001
chr4	153856503	153858209	1707	4	6.9903e-172	2.3612e-30	0.544216	0.176094	FHDC1-001
chr10	73975286	73976899	1614	5	3.73199e-121	2.3964e-30	-0.288572	-0.074482	ANAPC16-001, ASCC1-008, ASCC1-003, ASCC1-004, ASCC1-201, ASCC1-202, ANAPC16-003, ASCC1-006, ASCC1-010, ASCC1-014, ASCC1-012, ASCC1-011, ASCC1-021, ASCC1-013, ASCC1-203
chr9	98268788	98271449	2662	15	8.03823e-39	2.40276e-30	0.0354142	0.00682277	PTCH1-001, PTCH1-015, PTCH1-201, PTCH1-202, PTCH1-002, PTCH1-010, PTCH1-009, PTCH1-019, PTCH1-013, PTCH1-014, PTCH1-020, PTCH1-011, PTCH1-012, RP11-435O5.5-001
chr10	63525673	63525851	179	2	3.51378e-68	2.42134e-30	-0.276849	-0.20451	NA
chr7	103967861	103969682	1822	6	2.5606e-33	2.51594e-30	-0.112874	0.0144806	LHFPL3-002, LHFPL3-001, LHFPL3-201, LHFPL3-202
chr16	1480790	1480970	181	4	4.35701e-44	2.52148e-30	-0.120452	-0.0109278	C16orf91-201
chr3	72149600	72150173	574	6	3.23491e-110	2.52599e-30	0.191894	0.041431	LINC00877-006, LINC00877-005, LINC00877-001, LINC00877-003, LINC00877-004, LINC00877-002, LINC00877-009
chr1	180198014	180202784	4771	13	3.06863e-23	2.5418e-30	0.0447672	0.0191529	LHX4-001, LHX4-003
chr4	108745001	108747220	2220	9	8.13205e-129	2.54344e-30	-0.402927	-0.0305943	SGMS2-001, SGMS2-006, SGMS2-007, SGMS2-008
chr18	45918192	45918902	711	2	1.91249e-64	2.54851e-30	0.253016	0.101755	RNU7-191P-201
chr19	14545725	14545781	57	2	7.85472e-63	2.55477e-30	0.149952	0.141233	PKN1-001, PKN1-004, PKN1-003, PKN1-005, PKN1-014, PKN1-006
chr2	162929690	162930454	765	5	2.65308e-50	2.5795e-30	0.102807	0.0358725	DPP4-001, DPP4-007, AC008063.2-001, DPP4-002, DPP4-005, DPP4-006, DPP4-003
chr17	2699371	2699718	348	2	3.06165e-56	2.61729e-30	-0.288771	-0.28429	RAP1GAP2-001, RAP1GAP2-002, RAP1GAP2-201
chr10	101296619	101297508	890	3	7.13137e-44	2.62688e-30	0.151216	0.0556416	NA
chr8	25897534	25900020	2487	9	5.04326e-57	2.64359e-30	-0.246325	-0.126098	EBF2-002
chr18	43915649	43915901	253	3	4.78186e-59	2.68123e-30	-0.266948	-0.138568	RNF165-001, RNF165-201, RNF165-002, RNF165-006, RNF165-008, RNF165-007
chr1	216366985	216367640	656	3	4.60526e-66	2.72016e-30	-0.208955	-0.0947534	RP5-1099E6.3-001
chr4	47032678	47034221	1544	5	2.61521e-39	2.7356e-30	-0.0931125	-0.00165621	GABRB1-001, GABRB1-002, GABRB1-004, GABRB1-003, GABRB1-201
chr5	3326343	3326444	102	2	1.93377e-74	2.75543e-30	0.317721	0.282958	NA
chr5	135388765	135389705	941	2	5.27346e-82	2.82217e-30	0.558363	0.241522	TGFBI-013, TGFBI-014
chr12	111589389	111589453	65	3	4.75832e-65	2.85961e-30	0.193201	0.120843	NA
chr3	185826130	185828340	2211	15	4.65059e-76	2.88184e-30	0.223476	0.0292934	ETV5-001, ETV5-005, ETV5-007, ETV5-006, ETV5-002, ETV5-003, ETV5-004, ETV5-201
chr20	62588356	62588769	414	3	5.61439e-47	2.94022e-30	0.12813	0.0729834	UCKL1-001, UCKL1-201, UCKL1-202, UCKL1-003
chr12	48592270	48592721	452	3	1.70557e-60	2.941e-30	0.228738	0.104936	DKFZP779L1853-201
chr12	4134540	4135003	464	2	3.73641e-74	2.94658e-30	-0.313745	-0.276467	RP11-320N7.2-001
chr12	31522252	31524029	1778	4	3.89214e-78	2.99195e-30	0.229429	0.0720639	RP11-771K4.1-001
chr11	122847281	122849037	1757	5	9.01525e-47	3.01129e-30	0.167099	0.0633441	NA
chr10	71721291	71722050	760	2	2.54602e-67	3.03317e-30	-0.179082	-0.123971	NA
chr22	19724444	19724501	58	2	1.04522e-64	3.05914e-30	0.488885	0.323524	NA
chr7	19812327	19813299	973	11	4.14944e-57	3.09984e-30	0.0793715	0.0157839	TMEM196-001, TMEM196-003, TMEM196-004, TMEM196-201, TMEM196-002
chr17	1373605	1375968	2364	7	1.09687e-36	3.18436e-30	-0.14009	-0.0279635	MYO1C-019, MYO1C-020, MYO1C-021, MYO1C-018, MYO1C-017
chr1	145562715	145562817	103	2	4.63412e-54	3.22708e-30	0.106955	0.105178	NA
chr19	8115360	8116316	957	3	1.27148e-41	3.33249e-30	-0.0505869	0.00694991	CCL25-001, CCL25-201, CCL25-003, CCL25-002
chr1	33232579	33233473	895	2	1.11972e-64	3.36053e-30	0.164261	0.0563965	KIAA1522-005, KIAA1522-001
chr4	142385640	142386449	810	2	7.05741e-50	3.36872e-30	0.201261	0.0458743	NA
chr12	12223207	12224360	1154	4	1.14294e-62	3.44497e-30	-0.283713	-0.049886	BCL2L14-003, BCL2L14-001, BCL2L14-012, BCL2L14-201, BCL2L14-006, BCL2L14-007
chr15	40650962	40651130	169	4	1.96096e-42	3.46745e-30	0.090703	0.0484308	DISP2-001
chr17	1973400	1974029	630	2	1.45978e-56	3.48357e-30	0.257577	0.0734163	SMG6-023
chr12	88974137	88974521	385	6	1.68539e-44	3.49102e-30	0.0928436	0.0416419	KITLG-002, KITLG-001, KITLG-005, RNU1-117P-201, KITLG-004
chr7	140772457	140774714	2258	8	1.54353e-49	3.49249e-30	0.113551	0.0232314	TMEM178B-002, TMEM178B-001
chr17	78811681	78811828	148	2	3.83647e-55	3.50433e-30	0.347866	0.24284	NA
chr2	31805218	31807474	2257	7	1.18648e-68	3.58344e-30	-0.109178	0.0252968	SRD5A2-201, SRD5A2-001
chr3	29321352	29323182	1831	11	9.57713e-37	3.6184e-30	-0.198251	-0.00965581	RBMS3-007, RBMS3-005, RBMS3-001, RBMS3-201, RBMS3-002, RBMS3-004, RBMS3-008, RBMS3-006, RBMS3-009
chr6	19692011	19692420	410	7	5.29678e-89	3.62295e-30	-0.313641	-0.0858135	NA
chr17	45012818	45013245	428	2	1.54534e-62	3.67053e-30	-0.155265	-0.116306	NA
chr11	72462963	72463983	1021	4	2.86809e-63	3.73807e-30	-0.164945	-0.0761116	ARAP1-001
chr6	152489392	152489570	179	3	4.62371e-74	3.81249e-30	-0.314365	-0.103019	SYNE1-027, SYNE1-028, SYNE1-005
chr20	52789956	52790601	646	7	3.53498e-42	3.81746e-30	0.0798926	0.0319758	CYP24A1-003, CYP24A1-006, CYP24A1-004, CYP24A1-001
chr11	128457400	128457459	60	2	1.02575e-54	3.8694e-30	0.302376	0.219399	ETS1-002, ETS1-007, ETS1-008
chr9	124570338	124570397	60	2	4.12327e-54	3.87441e-30	0.281281	0.262868	NA
chr17	78992323	78992374	52	2	5.24258e-60	3.91294e-30	-0.263435	-0.188917	CTD-2561B21.11-001, CTD-2561B21.11-002
chr5	59188112	59190211	2100	7	2.8506e-49	3.94937e-30	-0.139977	-0.01919	PDE4D-001, PDE4D-002
chr11	33563478	33564449	972	5	1.91371e-44	3.97359e-30	-0.160146	-0.0666473	KIAA1549L-002, KIAA1549L-001, KIAA1549L-201, KIAA1549L-003
chr12	116963394	116963471	78	2	2.61038e-54	4.08645e-30	0.22022	0.171649	NA
chr12	65672052	65673274	1223	8	1.43261e-44	4.10425e-30	0.101239	0.0240234	MSRB3-002, MSRB3-001, MSRB3-004, MSRB3-003, MSRB3-005, MSRB3-006, MSRB3-008, MSRB3-011, MSRB3-007
chr12	123604434	123604688	255	3	2.72023e-52	4.12943e-30	-0.272184	-0.104326	NA
chr1	93342589	93343575	987	4	1.69511e-154	4.14861e-30	-0.414918	-0.18676	NA
chr17	29645508	29645782	275	2	8.78222e-60	4.1511e-30	-0.324545	-0.271762	CTD-2370N5.3-003, CTD-2370N5.3-001, NF1-017, CTD-2370N5.3-004, CTD-2370N5.3-002
chr16	54318772	54320674	1903	8	4.34793e-32	4.21742e-30	0.0570223	0.0285518	IRX3-001, IRX3-003, IRX3-002
chr7	25702709	25703841	1133	3	4.82e-104	4.27302e-30	0.708358	0.276068	AC003090.1-002, AC003090.1-001
chr10	91295045	91295855	811	8	9.95491e-201	4.33144e-30	0.355611	0.0675161	SLC16A12-201, SLC16A12-001
chr4	54374249	54375285	1037	3	1.02808e-67	4.4707e-30	0.233929	0.133437	LNX1-010
chr18	76751616	76753357	1742	4	5.40719e-65	4.57011e-30	0.30681	0.0865142	SALL3-006, SALL3-003
chr22	18220811	18221269	459	2	7.28565e-70	4.58276e-30	0.200085	0.121926	NA
chr18	74409464	74409524	61	2	9.47722e-55	4.65582e-30	-0.184136	-0.181662	NA
chr8	128993719	128994030	312	2	1.18788e-55	4.7472e-30	0.237563	0.225491	NA
chr6	7541442	7543091	1650	5	2.66652e-53	4.75114e-30	0.0612374	0.0343451	DSP-001, DSP-002, RP3-512B11.3-001
chr8	29387008	29387633	626	3	5.36036e-188	4.76443e-30	-0.438132	-0.235229	NA
chr1	59362447	59362552	106	4	1.80433e-49	4.94719e-30	-0.174104	-0.115068	RP4-794H19.1-001, RP4-794H19.1-002
chr5	132201370	132202029	660	3	2.08171e-73	5.0773e-30	0.237987	0.0993609	GDF9-201, UQCRQ-005, UQCRQ-002, UQCRQ-001, GDF9-001, GDF9-002, GDF9-003, UQCRQ-006, UQCRQ-004, UQCRQ-003
chr5	142023774	142024839	1066	4	8.85483e-55	5.15272e-30	0.285407	0.147777	FGF1-004
chr14	104583245	104583972	728	6	2.1768e-51	5.45679e-30	0.0505618	0.0271992	MIR203-201
chr4	108614536	108615003	468	2	7.44044e-60	5.82823e-30	-0.276117	-0.200404	PAPSS1-007
chr10	98031125	98031337	213	4	2.86752e-54	5.88819e-30	0.266385	0.151572	BLNK-001, BLNK-002, BLNK-201, BLNK-202, BLNK-004, BLNK-003
chr2	131798825	131799068	244	3	8.30435e-75	5.9359e-30	0.1744	0.0805759	ARHGEF4-006, ARHGEF4-014, ARHGEF4-013, ARHGEF4-012
chr10	24386611	24387144	534	2	5.31593e-66	5.98984e-30	0.311423	0.250609	NA
chr7	141644748	141645174	427	2	6.42781e-62	6.0354e-30	-0.241838	-0.214453	CLEC5A-002, CLEC5A-006, CLEC5A-004, CLEC5A-005, CLEC5A-001, CLEC5A-003
chr17	46632965	46633281	317	2	5.66512e-63	6.21695e-30	0.138657	0.131134	HOXB-AS2-001, HOXB3-001, HOXB3-012, HOXB3-011
chr11	118085214	118085281	68	2	1.71963e-58	6.24399e-30	-0.437332	-0.390334	AMICA1-003, AMICA1-011, AMICA1-007, AMICA1-004
chr6	32159604	32160462	859	5	1.39202e-53	6.44792e-30	-0.188156	-0.107727	GPSM3-001, PBX2-001, GPSM3-003, PBX2-002, GPSM3-004
chr7	27138396	27138974	579	5	1.33235e-55	6.51817e-30	-0.354397	-0.148181	HOTAIRM1-003, HOTAIRM1-006
chr20	51694144	51694290	147	2	1.61683e-55	6.52738e-30	0.433618	0.342339	NA
chr16	48277559	48278340	782	7	9.26116e-50	6.52784e-30	-0.256319	-0.089333	LONP2-001, LONP2-004, LONP2-003, LONP2-005, ABCC11-003
chr10	102772105	102772928	824	2	9.50876e-140	6.64495e-30	-0.185401	-0.0713721	NA
chr6	143175102	143176015	914	2	5.42818e-74	6.79018e-30	-0.28527	-0.191516	NA
chr7	27176127	27176250	124	2	2.20843e-69	6.82359e-30	-0.417268	-0.288187	NA
chr9	72658354	72659163	810	5	6.93503e-56	6.83336e-30	0.219683	0.0967097	MAMDC2-001
chr15	98065084	98065822	739	3	1.3908e-42	6.89455e-30	0.222511	0.165621	RP11-461F11.1-001
chr15	67481221	67483029	1809	3	7.4852e-67	6.89537e-30	0.419499	0.245311	NA
chr16	85295997	85296220	224	2	8.28825e-53	6.93369e-30	-0.194248	-0.192706	NA
chr2	134785392	134786158	767	2	2.57332e-58	6.94952e-30	0.290396	0.271158	NA
chr3	121379745	121379791	47	3	4.95225e-67	7.02978e-30	-0.19231	-0.132619	HCLS1-001, HCLS1-004, HCLS1-014, HCLS1-013, HCLS1-008, HCLS1-011, HCLS1-003, HCLS1-009, HCLS1-007, HCLS1-002, HCLS1-010
chr10	125447554	125448352	799	2	1.80182e-67	7.0932e-30	-0.165693	-0.135416	NA
chr19	49652444	49654467	2024	5	7.46948e-43	7.10806e-30	0.179335	0.0638731	PPFIA3-009, PPFIA3-008, PPFIA3-013
chr1	9241160	9244565	3406	9	1.16834e-56	7.18623e-30	0.132684	-0.0225204	RP3-510D11.2-001
chr5	3590820	3592638	1819	5	5.79718e-25	7.33301e-30	0.130003	0.0543013	NA
chr10	120967622	120968739	1118	7	3.70827e-108	7.34768e-30	0.329436	0.0597658	GRK5-002, GRK5-IT1-001
chr16	11761803	11763519	1717	5	4.4586e-71	7.38758e-30	0.149534	0.0450813	SNN-001
chr20	42573533	42574624	1092	6	3.85238e-74	7.39184e-30	0.270484	0.0915637	TOX2-001
chr5	134575131	134575589	459	2	7.9597e-91	7.45975e-30	-0.192491	-0.109325	NA
chr5	81460226	81460964	739	2	1.61833e-98	7.46867e-30	0.570843	0.335302	ATG10-009
chr15	64443744	64445802	2059	5	8.58612e-47	7.49679e-30	0.192743	0.058323	SNX22-001, SNX22-004, SNX22-003, SNX22-005, SNX22-002, SNX22-006, SNX22-007
chr14	74724071	74725127	1057	7	1.40012e-60	7.75395e-30	0.128733	0.0428867	NA
chr1	2428080	2430249	2170	5	2.79592e-39	7.75428e-30	0.187452	-0.0252801	PLCH2-006, PLCH2-005
chr11	1945564	1945607	44	2	2.86156e-52	7.86394e-30	0.395252	0.36852	TNNT3-010, TNNT3-014, TNNT3-015, TNNT3-009
chr17	38636300	38638120	1821	4	3.54814e-53	7.92627e-30	-0.35074	0.020125	TNS4-002, TNS4-003, TNS4-004
chr3	194014481	194014745	265	2	4.52444e-65	8.05097e-30	0.424942	0.332733	NA
chr2	74663482	74663698	217	2	1.65943e-52	8.1016e-30	0.32067	0.2606	NA
chr2	105478395	105479485	1091	6	8.76723e-64	8.13715e-30	0.121595	0.0551265	NA
chr7	3919928	3920439	512	2	2.06063e-55	8.28127e-30	0.292394	0.264157	NA
chr2	206546299	206547615	1317	12	2.02674e-113	8.43271e-30	-0.337971	-0.0582491	NRP2-002, NRP2-201, NRP2-003, NRP2-005, NRP2-001, NRP2-004, NRP2-006, NRP2-009, NRP2-007, NRP2-008, NRP2-202, NRP2-203
chr16	87491587	87492138	552	2	3.87354e-76	8.49503e-30	-0.36627	-0.231091	NA
chr4	165304259	165305334	1076	6	4.74376e-48	8.50406e-30	0.0729313	0.0339538	MARCH1-002, MARCH1-008, MARCH1-007, MARCH1-001, MARCH1-010, MARCH1-003, MARCH1-009
chr3	24534677	24537177	2501	13	1.495e-46	8.60673e-30	0.0697286	0.019508	THRB-001, THRB-201, THRB-011, THRB-005, THRB-004, THRB-012, THRB-009, THRB-008, THRB-AS1-001, THRB-AS1-002, THRB-010, THRB-006, THRB-002, THRB-AS1-004, THRB-AS1-005
chr8	19796335	19796772	438	6	6.1907e-52	8.64948e-30	0.218292	0.066751	LPL-001, LPL-007, LPL-005, LPL-004, LPL-008, LPL-003
chr7	56142246	56142347	102	2	4.83546e-52	8.8949e-30	0.318747	0.288669	SUMF2-014, SUMF2-018
chr12	56862801	56863261	461	5	2.17158e-117	9.0011e-30	-0.449165	-0.13863	SPRYD4-201, MIP-002
chr1	87677927	87678412	486	3	6.74161e-69	9.02324e-30	0.365006	0.0932788	NA
chr5	134784604	134785604	1001	4	2.49507e-95	9.15681e-30	0.215016	0.0938269	C5orf20-001, CTB-138E5.1-001
chr6	31606872	31607374	503	3	1.58013e-102	9.59078e-30	0.394961	0.252879	BAG6-030, BAG6-028, BAG6-029, BAG6-031
chr21	39287834	39288720	887	5	3.62577e-42	9.59752e-30	0.0362198	0.0243392	KCNJ6-001
chr8	39172020	39172120	101	5	3.92171e-38	9.61401e-30	0.268121	0.210676	ADAM5-007, ADAM5-001, ADAM5-002, ADAM5-003, ADAM5-010, ADAM5-009, ADAM5-006, ADAM5-005, ADAM5-012
chr8	20040654	20040892	239	3	2.34592e-102	9.61674e-30	0.298708	0.127714	SLC18A1-002, SLC18A1-001, SLC18A1-201, SLC18A1-202, SLC18A1-004, SLC18A1-003, SLC18A1-005
chr17	74309004	74309056	53	2	5.62183e-59	9.61798e-30	0.320682	0.242522	PRPSAP1-012, PRPSAP1-010
chr7	150777654	150779047	1394	12	6.27281e-86	9.85821e-30	0.165502	0.0584424	FASTK-005, TMUB1-001, FASTK-006, TMUB1-002, FASTK-007, FASTK-015, TMUB1-003, FASTK-011, FASTK-003, FASTK-008, TMUB1-005, FASTK-014, FASTK-016, TMUB1-004, FASTK-004, FASTK-009, FASTK-010, TMUB1-006, FASTK-002, TMUB1-007, FASTK-017, FASTK-201
chr5	2169371	2169815	445	2	1.32272e-63	1.0779e-29	0.22498	0.177169	NA
chr5	72594461	72597126	2666	14	3.46984e-33	1.07858e-29	0.227026	0.00385179	NA
chr12	87232511	87232821	311	3	1.23691e-49	1.08534e-29	-0.229333	-0.131423	MGAT4C-011, RP11-202H2.1-001, MGAT4C-012
chr2	102447269	102448055	787	3	1.85148e-102	1.09878e-29	-0.504928	-0.194999	NA
chr1	110753895	110754706	812	5	8.26159e-181	1.10913e-29	0.41003	0.102065	KCNC4-004, KCNC4-007, KCNC4-006, KCNC4-003, KCNC4-AS1-001, KCNC4-001, KCNC4-005
chr12	56472874	56474771	1898	9	9.4981e-67	1.11228e-29	0.14452	0.0405929	ERBB3-001, ERBB3-006, ERBB3-201, ERBB3-022, ERBB3-011, ERBB3-010, ERBB3-014, ERBB3-023, ERBB3-003
chr17	37755498	37756091	594	3	3.08984e-86	1.11687e-29	0.0928007	0.0566018	NA
chr8	145033310	145033622	313	2	4.91697e-54	1.15082e-29	0.279104	0.196682	PLEC-013
chr11	20184128	20184779	652	4	1.30906e-46	1.16058e-29	0.0892127	0.0439432	DBX1-001
chr10	6318506	6318527	22	2	1.06408e-54	1.19112e-29	-0.183581	-0.171381	RP11-563J2.2-001
chr17	71308194	71308806	613	3	4.34949e-77	1.19426e-29	0.245064	0.144795	CDC42EP4-001, CDC42EP4-003, CDC42EP4-005, CDC42EP4-004, CDC42EP4-006, CDC42EP4-009, CDC42EP4-007
chr2	218231392	218232151	760	2	1.07043e-101	1.19864e-29	0.607497	0.255616	NA
chr19	55676794	55678066	1273	9	5.866e-41	1.20798e-29	0.0959095	0.0172443	DNAAF3-002, DNAAF3-201, snoU13.408-201, DNAAF3-003, DNAAF3-015, DNAAF3-001, DNAAF3-006, DNAAF3-011, DNAAF3-014, DNAAF3-013, DNAAF3-012, DNAAF3-017
chr6	17102081	17102330	250	3	1.96013e-62	1.22097e-29	0.201297	0.0807794	STMND1-201
chr1	156406349	156407147	799	3	1.51227e-47	1.22159e-29	0.0545246	0.0393024	NA
chr8	34031659	34032305	647	2	1.51058e-52	1.25713e-29	-0.282593	-0.24656	RP11-431M3.1-001
chr20	24449704	24452036	2333	9	1.74998e-35	1.28474e-29	0.0612377	0.0274978	SYNDIG1-001
chr11	568178	568206	29	3	2.33839e-60	1.30368e-29	0.094217	0.0488928	MIR210-001, MIR210HG-001, MIR210HG-002, MIR210HG-003, MIR210HG-004
chr6	109266451	109267293	843	2	1.01856e-53	1.30715e-29	0.428645	0.266009	NA
chr11	6494900	6495826	927	5	2.75796e-49	1.30869e-29	0.152498	0.0506199	TRIM3-001, TRIM3-201, TRIM3-002, TRIM3-006, TRIM3-007, TRIM3-005, TRIM3-202, TRIM3-203
chr12	54444047	54444463	417	2	6.70917e-52	1.32467e-29	-0.19998	-0.168473	NA
chr9	16575760	16576171	412	2	3.92859e-54	1.33498e-29	0.310998	0.23658	NA
chr10	133767657	133767993	337	3	2.87494e-84	1.34659e-29	0.305676	0.192539	NA
chr5	134600800	134601773	974	2	3.88908e-93	1.35868e-29	0.295802	0.136207	NA
chr2	33064894	33065501	608	2	2.79644e-88	1.3909e-29	0.590952	0.280424	LINC00486-003
chr7	93204022	93205136	1115	11	8.6313e-43	1.4262e-29	0.028126	0.0146712	CALCR-201, CALCR-202, CALCR-001, CALCR-005
chr2	139537197	139537845	649	6	4.67317e-51	1.43878e-29	0.114892	0.049713	NXPH2-001
chr17	7553760	7555322	1563	14	1.04369e-47	1.48884e-29	0.0303598	0.0115555	ATP1B2-001
chr7	70096029	70096378	350	3	1.09228e-43	1.49003e-29	-0.222948	-0.195796	NA
chr7	1094263	1094898	636	4	6.8455e-46	1.51458e-29	0.293722	0.112111	GPR146-001, GPR146-005, C7orf50-005, GPR146-002
chr1	22968992	22970132	1141	5	5.69244e-112	1.5257e-29	-0.358258	-0.154717	C1QC-002, C1QC-001, C1QC-003
chr5	38667237	38667798	562	2	7.5251e-64	1.54778e-29	0.241486	0.157172	NA
chr6	3076190	3077132	943	3	5.16741e-61	1.5526e-29	0.298394	0.00800357	RIPK1-201, RIPK1-202
chr11	78780692	78780863	172	3	1.49531e-43	1.55312e-29	-0.136066	-0.110621	NA
chr15	101401498	101401725	228	2	6.0448e-112	1.57313e-29	-0.345059	-0.210134	RP11-66B24.1-001, RP11-66B24.8-001, RP11-66B24.1-002, RP11-66B24.1-003, RP11-66B24.2-201
chr1	61435902	61436794	893	2	2.44531e-91	1.58158e-29	0.346869	0.190865	RP4-668G5.1-003, RP4-668G5.1-001
chr7	31375861	31376488	628	3	4.23917e-49	1.60244e-29	0.0935951	0.064312	NA
chr15	66373258	66373404	147	2	4.90823e-56	1.60856e-29	0.231166	0.178685	NA
chr4	77679152	77680150	999	4	2.24779e-90	1.62836e-29	-0.370174	-0.137708	RP11-359D14.2-001
chr2	20647393	20648580	1188	3	2.595e-68	1.66248e-29	0.309902	0.194712	RHOB-001
chr2	203036208	203037137	930	2	1.71946e-101	1.67875e-29	0.398427	0.207178	NA
chr4	77129606	77130254	649	3	1.14311e-58	1.69538e-29	0.164679	0.0857731	NA
chr14	21548918	21550253	1336	5	1.01994e-41	1.71027e-29	0.079107	-0.00133518	ARHGEF40-006
chr10	74020428	74021432	1005	3	1.80452e-64	1.77954e-29	-0.259323	-0.0714082	NA
chr9	136392285	136392594	310	2	1.24922e-93	1.82782e-29	0.257908	0.194004	TMEM8C-001
chr4	25970375	25971098	724	2	1.12746e-62	1.8338e-29	-0.485457	-0.254114	NA
chr1	161195356	161196325	970	9	1.98122e-156	1.83531e-29	-0.259868	-0.061246	TOMM40L-002, TOMM40L-001, APOA2-001, APOA2-010, APOA2-005, APOA2-008, TOMM40L-005, APOA2-004, TOMM40L-007, TOMM40L-004, APOA2-007, TOMM40L-003, TOMM40L-008, APOA2-003, TOMM40L-006, TOMM40L-201, MIR5187-201
chr14	33407059	33407765	707	4	8.3895e-40	1.85275e-29	0.255574	0.136226	NPAS3-201, NPAS3-001, NPAS3-004, NPAS3-010, NPAS3-006
chr9	112888903	112889386	484	2	7.82084e-75	1.8551e-29	0.464791	0.37428	AKAP2-003, AKAP2-004
chr1	35246223	35247966	1744	6	9.05017e-64	1.87776e-29	-0.208842	5.06326e-05	GJB3-001, GJB3-002, AL121988.1-201
chr10	99789825	99791663	1839	5	5.58846e-43	1.95559e-29	-0.0537709	0.00588266	CRTAC1-201, CRTAC1-202, CRTAC1-001
chr14	55034533	55036043	1511	6	8.31931e-114	1.97368e-29	0.241632	0.0815086	SAMD4A-001, SAMD4A-201, SAMD4A-202, SAMD4A-003, SAMD4A-005
chr3	96533290	96533824	535	6	1.1995e-48	1.99517e-29	0.069002	0.0250444	EPHA6-002, EPHA6-001, EPHA6-005, EPHA6-202
chr20	34761687	34761810	124	2	1.95704e-52	2.01687e-29	0.167604	0.159511	EPB41L1-011
chr4	110900942	110902096	1155	3	2.52683e-48	2.02169e-29	0.20096	0.0230306	EGF-004, EGF-009
chr7	45960056	45962236	2181	10	3.22494e-36	2.03469e-29	0.0973055	0.0314009	IGFBP3-001, IGFBP3-020, IGFBP3-008, IGFBP3-014, IGFBP3-016, IGFBP3-015
chr1	151513436	151513502	67	3	1.16437e-52	2.1097e-29	0.11373	0.0634697	TUFT1-201, TUFT1-008, TUFT1-006, TUFT1-010, RP11-74C1.4-001, TUFT1-012, TUFT1-202
chr9	18776340	18777555	1216	3	7.55171e-81	2.11548e-29	0.395229	0.10954	NA
chr17	40250289	40251003	715	4	2.78049e-101	2.12643e-29	0.310857	0.10322	NA
chr5	167000687	167001123	437	6	1.37885e-49	2.12679e-29	0.0552575	0.0262436	TENM2-009
chr8	10589093	10589359	267	2	3.41521e-72	2.13613e-29	0.17673	0.139513	SOX7-001
chr19	54481467	54481594	128	2	2.75206e-51	2.14336e-29	0.122151	0.113166	NA
chr16	19183628	19183636	9	2	4.1414e-51	2.15544e-29	-0.207629	-0.1829	SYT17-004
chr11	65816521	65816819	299	3	1.21664e-45	2.17042e-29	0.0562923	0.0447495	GAL3ST3-001, GAL3ST3-003, SF3B2-007, SF3B2-008
chr1	247275735	247275872	138	2	2.04681e-51	2.18572e-29	0.289672	0.22943	C1orf229-001
chr20	1919852	1920407	556	2	7.00165e-49	2.19108e-29	-0.239332	-0.16599	NA
chr14	89815175	89816578	1404	3	1.00085e-52	2.22957e-29	0.353393	0.11476	RP11-356K23.1-001, FOXN3-010, RP11-356K23.1-002, FOXN3-008
chr14	70186289	70186565	277	2	3.21541e-86	2.24063e-29	-0.300352	-0.141116	NA
chr7	138458827	138459617	791	3	6.42612e-46	2.29463e-29	-0.187308	0.0154171	ATP6V0A4-201, ATP6V0A4-004
chr5	77892219	77892997	779	2	2.34543e-52	2.31151e-29	0.168702	0.160541	NA
chr7	87195459	87196132	674	2	1.50889e-52	2.32619e-29	0.291092	0.203774	NA
chr5	95066422	95068092	1671	13	2.43751e-40	2.4182e-29	0.0581441	0.0190478	RHOBTB3-001, RHOBTB3-004, RHOBTB3-006, RHOBTB3-014, CTD-2154I11.2-002, RHOBTB3-007, CTD-2154I11.2-001
chr22	18531077	18531243	167	2	5.34097e-51	2.42926e-29	0.199998	0.157492	NA
chr21	22369310	22370864	1555	5	4.83793e-45	2.45669e-29	0.0630107	0.0388994	NCAM2-201, NCAM2-001
chr20	307320	308226	907	3	5.60119e-47	2.49589e-29	0.0737747	0.0417403	SOX12-001, RP5-1103G7.4-001, SOX12-201
chr8	144510966	144513000	2035	6	2.19547e-69	2.50197e-29	0.0575032	0.0265194	MAFA-001, MAFA-002
chr16	89139048	89139254	207	2	4.50103e-53	2.50874e-29	0.187251	0.166594	NA
chr1	36937223	36938155	933	2	1.54616e-73	2.53173e-29	0.25888	0.0895262	CSF3R-018, CSF3R-012, CSF3R-017
chr16	86488958	86489790	833	2	1.21336e-109	2.58144e-29	0.397159	0.278818	NA
chr15	89921236	89922989	1754	6	4.15305e-52	2.59012e-29	-0.177169	0.0185475	LINC00925-004, LINC00925-011, LINC00925-008, LINC00925-013, LINC00925-010, LINC00925-012
chr20	1285816	1287396	1581	3	3.90648e-101	2.60131e-29	-0.353933	-0.203711	NA
chr2	200604510	200604518	9	2	2.22312e-70	2.60538e-29	-0.324914	-0.219295	NA
chr16	4263893	4264355	463	2	5.39253e-61	2.62463e-29	0.446974	0.325443	NA
chr19	47812992	47813130	139	2	1.88534e-51	2.65816e-29	-0.190052	-0.17334	C5AR1-003
chr5	148758970	148759103	134	5	1.04894e-62	2.67288e-29	0.217495	0.0328876	IL17B-001
chr6	33421509	33424210	2702	31	4.32289e-51	2.68251e-29	0.118262	0.00521207	ZBTB9-001
chr15	70551157	70551931	775	3	1.16293e-74	2.75603e-29	-0.288988	-0.14184	NA
chr1	200011580	200012526	947	10	3.84021e-57	2.88723e-29	0.0860383	0.0393522	NR5A2-005, NR5A2-201
chr14	24641070	24642358	1289	6	5.58321e-82	2.88915e-29	0.427228	0.0920792	REC8-001, REC8-011, REC8-003, REC8-010, REC8-002, REC8-004, REC8-012
chr7	27160674	27162780	2107	5	6.89339e-111	2.91243e-29	0.413986	0.0382303	HOXA3-001, HOXA-AS2-001, HOXA-AS2-005, HOXA-AS2-003, HOXA-AS2-002, HOXA-AS2-004, HOXA-AS2-007
chr4	8012338	8012558	221	2	2.54446e-51	2.92431e-29	0.175853	0.153126	ABLIM2-013
chr2	208631259	208634152	2894	7	3.32919e-36	2.93291e-29	-0.18661	-0.00150667	FZD5-001
chr16	12994998	12997684	2687	12	6.92667e-32	3.09533e-29	0.042253	0.0160437	SHISA9-002, SHISA9-001, SHISA9-003, SHISA9-201, SHISA9-202
chr10	5406543	5407020	478	7	2.48187e-84	3.13453e-29	0.238715	0.103233	UCN3-001
chr3	159570368	159570903	536	3	1.43821e-44	3.15889e-29	0.160768	0.0333653	SCHIP1-005, SCHIP1-006
chr8	144680214	144681482	1269	9	2.16999e-75	3.16049e-29	0.19441	0.0614588	EEF1D-201, TIGD5-201, EEF1D-002, EEF1D-202, EEF1D-203, EEF1D-001, TIGD5-001, EEF1D-012, EEF1D-053, EEF1D-044, EEF1D-031, EEF1D-023, EEF1D-022, EEF1D-039, EEF1D-040, EEF1D-025, EEF1D-005, EEF1D-026, EEF1D-004, EEF1D-009, EEF1D-006, EEF1D-019, EEF1D-043, EEF1D-032, EEF1D-041, EEF1D-027, EEF1D-018, EEF1D-046, EEF1D-035, EEF1D-020, EEF1D-034, EEF1D-028, EEF1D-024, EEF1D-021, EEF1D-016, EEF1D-033, EEF1D-042, EEF1D-047, EEF1D-045, EEF1D-052, EEF1D-010, EEF1D-051, EEF1D-049, EEF1D-048, EEF1D-030, EEF1D-029, RP11-661A12.14-001
chr1	180881086	180881646	561	4	2.06138e-60	3.18473e-29	0.216598	0.112803	KIAA1614-001, KIAA1614-003
chr12	49391363	49394430	3068	10	6.56493e-74	3.1849e-29	0.251429	0.0344574	DDN-001, RP11-386G11.5-004, RP11-386G11.5-001, RP11-386G11.5-003, RP11-386G11.5-002
chr19	14516545	14517250	706	2	4.6193e-71	3.19528e-29	0.109664	0.0977819	CD97-018
chr2	153278773	153278803	31	2	1.81869e-50	3.20175e-29	-0.161222	-0.139953	NA
chr20	31331814	31331841	28	3	1.67752e-56	3.21054e-29	0.10109	0.0981319	COMMD7-001, COMMD7-004, COMMD7-005, COMMD7-003
chr16	81856835	81856955	121	2	5.29932e-60	3.23543e-29	-0.219769	-0.16458	NA
chr3	129513276	129513386	111	2	6.89958e-61	3.25874e-29	-0.215839	-0.181125	TMCC1-201
chr1	151415897	151416412	516	3	3.8815e-92	3.27421e-29	-0.444701	-0.216642	POGZ-002, POGZ-009
chr21	47517355	47517484	130	2	1.58041e-56	3.28142e-29	0.0976954	0.0866933	COL6A2-001, COL6A2-201, COL6A2-202, COL6A2-004, AP001471.1-001
chr10	102809954	102810157	204	3	9.41865e-50	3.32899e-29	0.160488	0.102482	NA
chr18	34973990	34974549	560	3	1.40986e-69	3.33129e-29	0.136933	0.0557473	NA
chr7	115912039	115912367	329	2	2.78265e-51	3.40041e-29	-0.299489	-0.030382	NA
chr11	27015592	27015991	400	5	2.7512e-43	3.40187e-29	0.0668239	0.0300771	FIBIN-001
chr1	33546673	33547815	1143	6	2.9677e-112	3.45349e-29	0.288887	0.0852364	ADC-002, ADC-201, ADC-004, ADC-003, ADC-001, ADC-202, ADC-010, ADC-006, ADC-015, ADC-007, ADC-012, ADC-005, ADC-009, ADC-018, ADC-011, ADC-008, ADC-014, ADC-013, ADC-019, AK2-013
chr17	71640253	71640854	602	5	8.92401e-37	3.45635e-29	0.0336995	0.025713	SDK2-201, SDK2-002
chr1	241519213	241520941	1729	12	1.46437e-42	3.48653e-29	0.0623065	0.023247	RGS7-004, RGS7-202, RGS7-003, RGS7-002, RGS7-001, RGS7-203, RGS7-204
chr11	16625664	16626109	446	2	1.28772e-55	3.5215e-29	0.296897	0.161473	SOX6-006
chr4	38320637	38322171	1535	4	8.92457e-75	3.56178e-29	0.336311	0.0406931	NA
chr15	40583227	40583241	15	2	4.10161e-52	3.5645e-29	0.372055	0.2642	PLCB2-015, PLCB2-007, PLCB2-016, PLCB2-013, PLCB2-014, PLCB2-012
chr3	153838354	153840718	2365	11	3.44742e-35	3.57054e-29	-0.168046	-0.0288675	ARHGEF26-001, ARHGEF26-002, ARHGEF26-004, ARHGEF26-AS1-003, ARHGEF26-AS1-004, ARHGEF26-AS1-002, ARHGEF26-AS1-001, ARHGEF26-003
chr1	66257553	66258760	1208	6	1.33833e-53	3.62254e-29	0.125441	0.0474337	PDE4B-001, PDE4B-002
chr1	202775609	202777719	2111	9	3.31694e-36	3.71567e-29	0.0999948	0.017187	KDM5B-002, KDM5B-003, KDM5B-001, KDM5B-004, KDM5B-006, KDM5B-010
chr11	65812799	65814494	1696	4	3.99354e-42	3.72108e-29	0.123798	0.00571216	GAL3ST3-002
chr10	63779053	63779994	942	2	4.19976e-66	3.76181e-29	0.368574	0.273902	NA
chr1	32712557	32712780	224	3	3.82767e-51	3.86206e-29	-0.350491	-0.215848	FAM167B-001
chr3	137833648	137834755	1108	10	6.96944e-68	3.87235e-29	0.290508	0.0533439	DZIP1L-001, DZIP1L-004, DZIP1L-002, DZIP1L-003
chr11	6501594	6504008	2415	10	7.33132e-54	3.96205e-29	-0.244861	-0.026364	ARFIP2-008, TIMM10B-001, ARFIP2-001, ARFIP2-201, ARFIP2-202, TIMM10B-002, TIMM10B-001, ARFIP2-005, ARFIP2-006, TIMM10B-004, ARFIP2-002, ARFIP2-003, TIMM10B-005, ARFIP2-007, TIMM10B-007, TIMM10B-006
chr19	46094030	46094912	883	6	9.8841e-128	3.96794e-29	0.300448	0.0445314	NA
chr17	2652531	2652640	110	3	1.33582e-54	4.05318e-29	0.0918681	0.0605277	MIR1253-201, RP11-74E22.4-001, hsa-mir-1253.1-001
chr19	47287778	47288263	486	4	4.47363e-76	4.0784e-29	-0.333945	-0.156674	SLC1A5-004, SLC1A5-007, SLC1A5-003, SLC1A5-006
chr1	32221830	32223040	1211	5	2.53613e-85	4.09725e-29	0.199592	0.105802	BAI2-010, BAI2-006, BAI2-007, BAI2-004, BAI2-014, BAI2-017, MIR4254-201
chr17	46190702	46190705	4	2	3.75452e-50	4.15715e-29	-0.140338	-0.137381	SNX11-012, SNX11-011
chr12	48172013	48172090	78	2	2.20912e-52	4.17769e-29	-0.179654	-0.153096	SLC48A1-004, SLC48A1-005
chr13	34184932	34185311	380	4	5.94011e-41	4.19937e-29	0.154285	0.0690112	RP11-37L2.1-001
chr1	154731938	154733198	1261	3	6.95396e-46	4.22209e-29	-0.247255	-0.0304745	NA
chr22	30969767	30970729	963	3	9.76887e-44	4.24618e-29	0.120648	0.087695	GAL3ST1-004, GAL3ST1-002, GAL3ST1-006, GAL3ST1-012, GAL3ST1-011, GAL3ST1-014, GAL3ST1-007, GAL3ST1-202, GAL3ST1-015, GAL3ST1-013, GAL3ST1-010
chr1	205902673	205904096	1424	4	4.46868e-80	4.46356e-29	-0.314347	-0.0587484	SLC26A9-003, RP4-681L3.2-001
chr13	97927719	97928501	783	4	1.63211e-57	4.46522e-29	0.443864	0.195956	MBNL2-203
chr14	63669811	63671737	1927	8	6.65806e-46	4.50384e-29	0.0518187	0.0125072	RHOJ-001, RHOJ-005, RHOJ-004, RHOJ-003
chr15	96596177	96596924	748	4	1.07004e-102	4.51535e-29	0.288572	0.0861246	NA
chr8	133930777	133930827	51	2	2.66257e-61	4.64614e-29	0.269386	0.218233	TG-003, TG-202
chr22	46262203	46263018	816	2	1.95393e-134	4.66085e-29	0.608753	0.324188	NA
chr1	53608399	53609657	1259	3	8.1916e-76	4.70617e-29	0.268974	0.0540331	SLC1A7-002, SLC1A7-001
chr1	206235446	206235524	79	2	3.5278e-58	4.71018e-29	0.291719	0.249028	NA
chr1	45265622	45267345	1724	8	2.5926e-143	4.71739e-29	0.504247	0.106211	PLK3-001, PLK3-006, PLK3-002, PLK3-007, PLK3-003
chr1	37783871	37784244	374	3	8.87662e-58	4.767e-29	0.258957	0.213129	NA
chr2	169100915	169101015	101	2	8.02254e-55	4.843e-29	0.292739	0.238048	NA
chr17	58824592	58824885	294	2	7.30299e-51	4.9266e-29	0.213721	0.142045	Y_RNA.775-201
chr6	32168681	32170494	1814	10	2.50337e-90	5.02703e-29	0.125392	0.0343113	NOTCH4-003
chr3	47619138	47620990	1853	5	6.48561e-47	5.04804e-29	0.194885	0.0824304	CSPG5-002, CSPG5-001, CSPG5-003, CSPG5-004
chr4	111539291	111540884	1594	5	1.6103e-46	5.16127e-29	0.0758391	0.0468815	PITX2-008, PITX2-011
chr17	26859931	26860119	189	2	1.0119e-50	5.19501e-29	0.14755	0.133776	NA
chr2	42098332	42098364	33	2	4.13736e-58	5.28514e-29	0.314253	0.244339	RNU4-63P-201
chr15	79574847	79576704	1858	11	9.41804e-50	5.32455e-29	0.0601199	0.021384	ANKRD34C-201, RP11-17L5.4-001, RP11-17L5.4-004, RP11-17L5.4-006, RP11-17L5.4-003, RP11-17L5.4-005, RP11-17L5.4-007, RP11-17L5.4-002, RP11-17L5.4-008
chr5	141072814	141072866	53	2	1.57673e-92	5.37515e-29	-0.347734	-0.196927	NA
chr20	30305208	30306114	907	3	7.05e-50	5.43782e-29	-0.274892	-0.133749	NA
chr9	35538212	35539007	796	5	6.68195e-58	5.47489e-29	-0.202483	-0.0963424	RUSC2-201, RUSC2-002
chr12	118312505	118313708	1204	5	1.76631e-50	5.47882e-29	0.202962	0.00555286	NA
chr9	127036024	127036966	943	2	6.2186e-117	5.48829e-29	0.433359	0.192754	NA
chr7	36191388	36194394	3007	7	6.17404e-53	5.51361e-29	-0.0970161	-0.00217755	EEPD1-001, EEPD1-201
chr8	35647941	35648588	648	2	3.73397e-44	5.55266e-29	-0.20178	-0.164102	AC012215.1-201
chr1	94703378	94703507	130	4	8.8923e-53	5.57708e-29	0.0510898	0.0260432	ARHGAP29-001, ARHGAP29-002
chr8	134249790	134249800	11	2	1.23526e-52	5.6435e-29	0.216606	0.200878	NA
chr11	1799685	1799762	78	2	2.798e-55	5.66065e-29	-0.231001	-0.161444	AC068580.7-001
chr3	183894761	183894778	18	3	5.12956e-43	5.73049e-29	0.143249	0.129673	AP2M1-017, AP2M1-015, AP2M1-005, AP2M1-016
chr17	17603749	17604184	436	2	2.75062e-49	5.7988e-29	0.269828	0.264842	NA
chr10	102807511	102808252	742	3	1.97492e-58	5.81796e-29	0.178431	0.133034	NA
chr19	46119023	46119475	453	2	2.07168e-48	5.98691e-29	0.161429	0.138977	EML2-026, EML2-027
chr16	67262277	67262566	290	2	6.36069e-71	6.06797e-29	-0.260219	-0.159463	TMEM208-001, LRRC29-201, LRRC29-001, LRRC29-002, LRRC29-007, LRRC29-008, LRRC29-009, AC040160.1-201, LRRC29-004, LRRC29-006, TMEM208-006, TMEM208-002, TMEM208-003, TMEM208-009, TMEM208-008, TMEM208-007, TMEM208-012, TMEM208-010, TMEM208-011, TMEM208-004, TMEM208-005, FHOD1-010
chr1	214160148	214162854	2707	10	3.94853e-36	6.07203e-29	0.0807481	0.0204152	PROX1-001, PROX1-202, PROX1-AS1-003, PROX1-002, PROX1-AS1-004, PROX1-006, PROX1-005
chr9	117820838	117821477	640	2	3.38372e-123	6.08682e-29	-0.272121	-0.112901	NA
chr7	100025948	100029306	3359	16	7.26737e-34	6.19238e-29	-0.0894027	-0.0064541	MEPCE-001, ZCWPW1-201, ZCWPW1-002, ZCWPW1-001, MEPCE-002, ZCWPW1-006, ZCWPW1-008, MEPCE-006, MEPCE-007
chr2	27237784	27238398	615	3	3.89822e-89	6.35115e-29	-0.458757	-0.278758	AC013472.3-001, MAPRE3-004, AC013472.3-004, AC013472.3-003, AC013472.3-002, MAPRE3-003, MAPRE3-005
chr6	28972654	28973828	1175	7	1.26189e-40	6.35727e-29	0.216459	0.0744384	ZNF311-001, ZNF311-002
chr1	23111011	23111484	474	4	1.87149e-75	6.39464e-29	-0.17333	-0.074595	NA
chr7	100142441	100143398	958	2	2.12448e-88	6.52548e-29	0.56802	0.2659	NA
chr10	50396425	50397618	1194	4	1.69943e-79	6.73732e-29	-0.360496	-0.141789	C10orf128-002, C10orf128-201, C10orf128-003, C10orf128-005, C10orf128-006, C10orf128-004
chr22	17601013	17602610	1598	3	6.8796e-47	6.85207e-29	0.0887075	0.0601755	CECR6-001, CECR6-002, AC006946.15-002, AC006946.15-001
chr5	141993010	141993716	707	2	5.86439e-146	7.02542e-29	0.612	0.272834	NA
chr16	88110197	88110532	336	2	6.98162e-67	7.14481e-29	0.31549	0.219503	NA
chr16	31105482	31107370	1889	5	7.97676e-54	7.15046e-29	0.298383	0.0187624	VKORC1-004, VKORC1-002, VKORC1-003, VKORC1-006, VKORC1-001, VKORC1-008, VKORC1-005, VKORC1-007, RP11-196G11.1-001, RP11-196G11.1-003, RP11-196G11.1-002
chr1	36771714	36772837	1124	7	1.25085e-95	7.16674e-29	0.28381	0.0554703	SH3D21-201, SH3D21-003, SH3D21-202, SH3D21-203, SH3D21-001, SH3D21-004, SH3D21-005
chr17	18022025	18022509	485	2	2.79963e-53	7.20446e-29	0.226027	0.0788777	MYO15A-019
chr4	41361307	41363724	2418	10	4.59491e-36	7.22224e-29	0.110478	0.0298991	LIMCH1-001, LIMCH1-002, LIMCH1-004, LIMCH1-023, LIMCH1-006, LIMCH1-007, LIMCH1-005, LIMCH1-003, LIMCH1-024
chr2	103378506	103379054	549	2	1.29043e-69	7.32783e-29	-0.377859	-0.247211	TMEM182-001, TMEM182-007
chr8	145555806	145557636	1831	6	4.36664e-29	7.37717e-29	0.043849	0.0253751	NA
chr15	57789410	57789495	86	2	1.56489e-57	7.49481e-29	-0.113672	-0.112488	NA
chr12	54332992	54333993	1002	5	6.75712e-88	7.54104e-29	0.103128	0.0446087	HOXC13-001, HOXC13-AS-001
chr1	117009075	117009087	13	2	2.22283e-53	7.6406e-29	0.237844	0.232368	RP4-655J12.4-006, RP4-655J12.4-005
chr20	32847653	32848426	774	3	3.21544e-52	7.67774e-29	0.217804	0.111108	ASIP-001
chr11	67978396	67980256	1861	4	5.53226e-109	7.70918e-29	0.434024	0.143792	SUV420H1-001, SUV420H1-010, SUV420H1-005, SUV420H1-009, SUV420H1-003, SUV420H1-002, SUV420H1-008, SUV420H1-006, SUV420H1-004, SUV420H1-007
chr7	83277941	83278497	557	7	8.13204e-42	7.81888e-29	0.034634	0.0148317	SEMA3E-001, SEMA3E-003
chr6	33151921	33152008	88	3	5.09769e-54	8.06132e-29	0.380635	0.210885	NA
chr15	44486207	44487728	1522	8	2.57468e-53	8.18153e-29	0.123207	0.0346937	FRMD5-009, FRMD5-001, FRMD5-003, FRMD5-010, FRMD5-004, FRMD5-005
chr2	105858314	105859083	770	7	1.5048e-40	8.23043e-29	-0.12301	-0.0571754	GPR45-001
chr6	37617956	37618514	559	3	2.69111e-94	8.29006e-29	0.467393	0.248818	MDGA1-009
chr16	89003166	89003235	70	2	2.75058e-67	8.29611e-29	0.0726244	0.0481337	RP11-830F9.7-002
chr9	27108915	27109492	578	7	1.49278e-79	8.30864e-29	0.230845	0.0979141	TEK-002, TEK-005, TEK-004, TEK-003
chr5	159626030	159627003	974	2	1.37606e-51	8.4597e-29	-0.162474	-0.0434327	FABP6-201, CTB-127C13.1-002
chr1	82264795	82266030	1236	7	1.95465e-33	8.52839e-29	0.258363	0.0437927	LPHN2-201, LPHN2-004, LPHN2-202, LPHN2-003, LPHN2-002, LPHN2-203, LPHN2-204
chr7	16505094	16506276	1183	7	1.48789e-43	8.58247e-29	-0.212861	-0.00632436	SOSTDC1-001
chr1	11795746	11796079	334	4	3.45068e-78	8.63867e-29	0.197381	0.056929	AGTRAP-001, AGTRAP-005, AGTRAP-002, AGTRAP-003, AGTRAP-010, AGTRAP-011, AGTRAP-008, AGTRAP-007, AGTRAP-004, AGTRAP-012
chr1	160180988	160181024	37	3	1.12551e-87	8.69344e-29	0.201538	0.129089	PEA15-004
chr12	106532212	106534217	2006	7	7.44882e-58	9.11546e-29	0.0824473	0.0240783	NUAK1-001
chr14	99691372	99691864	493	2	1.4104e-47	9.16278e-29	0.197213	0.045373	NA
chr7	155301734	155303443	1710	8	6.88236e-32	9.26759e-29	0.102139	0.0430588	AC008060.5-001
chr17	39969267	39969397	131	3	2.20423e-51	9.49406e-29	0.0909424	0.0575572	FKBP10-001, LEPREL4-001, LEPREL4-201, FKBP10-003, LEPREL4-004, FKBP10-005, FKBP10-010, FKBP10-011, LEPREL4-005, LEPREL4-007, LEPREL4-006
chr19	36358613	36360834	2222	12	5.86675e-42	9.49769e-29	0.0601613	0.0152974	APLP1-002, APLP1-001, APLP1-003, APLP1-008, APLP1-004, NPHS1-005, APLP1-011
chr11	61396192	61396297	106	2	2.66301e-67	9.54909e-29	0.318898	0.311473	RPLP0P2-004, RPLP0P2-003, RPLP0P2-006
chr7	105320800	105321092	293	2	9.7901e-70	9.5715e-29	-0.290156	-0.229306	ATXN7L1-008, ATXN7L1-006
chr9	20382395	20382623	229	2	3.00707e-55	9.58176e-29	-0.371155	-0.267215	MLLT3-002, MLLT3-006, MLLT3-005, MLLT3-003
chr8	95278692	95278729	38	2	9.01532e-54	9.67322e-29	0.222354	0.145377	NA
chr12	77623874	77623953	80	2	5.77584e-50	9.68251e-29	-0.389718	-0.292032	RP1-81P11.1-001
chr2	211421462	211422328	867	2	3.09808e-39	1.02106e-28	-0.267435	-0.201283	CPS1-001
chr12	89740403	89740614	212	2	4.96285e-49	1.02969e-28	0.15932	0.115557	NA
chr11	126188170	126188697	528	2	1.66956e-50	1.08116e-28	0.112379	0.0890538	NA
chr1	155102388	155104050	1663	4	5.0885e-64	1.09885e-28	0.281297	0.0286751	EFNA1-004, EFNA1-005
chr10	8100286	8100761	476	2	1.43769e-58	1.10038e-28	0.315374	0.220877	GATA3-004
chr8	12957093	12958141	1049	3	1.39366e-92	1.10381e-28	0.273547	0.160019	DLC1-017
chr16	23706242	23706666	425	2	2.12477e-49	1.14261e-28	0.180452	0.120216	ERN2-006
chr11	130297149	130298890	1742	12	1.36592e-44	1.14487e-28	0.0580142	0.0174109	ADAMTS8-001
chr3	149687002	149689668	2667	13	3.48214e-104	1.14873e-28	0.292738	0.0438884	PFN2-001, PFN2-003, PFN2-002, PFN2-004, PFN2-009, PFN2-011, PFN2-012, PFN2-015, PFN2-016, ANKUB1-004, PFN2-006, PFN2-007, PFN2-010, PFN2-017, PFN2-013, PFN2-008, AC117395.1-201
chr21	38710892	38711222	331	2	4.62751e-49	1.1532e-28	0.359802	0.254404	NA
chr9	131475377	131475831	455	3	1.32011e-60	1.18289e-28	0.296829	0.127804	PKN3-002, PKN3-003
chr11	27452117	27453034	918	2	1.1185e-50	1.18852e-28	-0.173592	-0.128984	NA
chr2	1679511	1681494	1984	5	2.48074e-51	1.20308e-28	0.358857	-0.0335321	PXDN-014, PXDN-012, PXDN-003, PXDN-015
chr12	96183197	96185437	2241	13	1.97846e-130	1.20427e-28	0.250608	0.0290601	NTN4-001, NTN4-003, RNU6-247P-201, NTN4-002, NTN4-005, NTN4-004
chr10	129732830	129733373	544	2	3.71062e-55	1.21556e-28	-0.142598	-0.0171387	RP11-4C20.3-001, RP11-4C20.4-001
chr1	154473912	154475139	1228	6	6.48536e-55	1.22399e-28	0.109817	0.0546051	SHE-001, TDRD10-002, TDRD10-005
chr1	144930572	144932986	2415	13	2.62372e-93	1.22416e-28	0.320327	0.0496877	PDE4DIP-006, PDE4DIP-020, PDE4DIP-019
chr19	50706483	50706737	255	5	5.27348e-41	1.23251e-28	0.0646343	0.035602	MYH14-202, MYH14-203, MYH14-204, MYH14-007, MYH14-001
chr7	138666834	138667303	470	2	1.29584e-74	1.24935e-28	0.113915	0.0898405	KIAA1549-002, KIAA1549-001
chr10	126715891	126717228	1338	7	1.13352e-83	1.25713e-28	0.312846	0.0996231	CTBP2-006, CTBP2-009
chr19	47910374	47910580	207	2	2.31929e-72	1.26815e-28	0.401957	0.215426	MEIS3-016
chr9	72435576	72435631	56	2	9.9832e-54	1.29743e-28	0.123904	0.115543	C9orf135-001, C9orf135-AS1-002, C9orf135-AS1-001, C9orf135-004, C9orf135-002, C9orf135-003, C9orf135-AS1-003, C9orf135-006, C9orf135-007, C9orf135-005
chr6	32154613	32156071	1459	5	1.11698e-64	1.31249e-28	0.186509	0.00218035	PBX2-001, PBX2-002, PBX2-003, PBX2-005, PBX2-004, XXbac-BPG300A18.13-001
chr6	125667609	125667752	144	2	8.54797e-79	1.34177e-28	-0.556588	-0.386425	NA
chr19	13985500	13985688	189	4	2.68809e-58	1.35298e-28	0.143269	0.0994407	MIR181D-201, MIR181C-201
chr6	35463625	35465851	2227	8	2.01999e-26	1.35829e-28	0.0734576	0.0251359	TEAD3-001, TEAD3-005
chr3	25468324	25470113	1790	14	4.87647e-45	1.35982e-28	-0.214309	0.00847419	RARB-001, RARB-002, RARB-008, RARB-009, RARB-007, RARB-006
chr19	39826150	39827269	1120	3	2.47966e-90	1.36459e-28	-0.364985	-0.192154	GMFG-005, GMFG-004, GMFG-008, GMFG-006, GMFG-009, GMFG-001, GMFG-002, GMFG-003, GMFG-007, GMFG-011, GMFG-010
chr11	3111966	3112303	338	2	1.27309e-52	1.37358e-28	-0.113723	-0.0938982	OSBPL5-008
chr11	15963106	15963167	62	2	3.10885e-49	1.38763e-28	-0.1683	-0.138554	NA
chr1	155162752	155164676	1925	8	4.59742e-60	1.39967e-28	0.226356	0.059893	MUC1-007, MUC1-201, MUC1-009, MUC1-008, MUC1-005, MUC1-014, MUC1-002, MUC1-020, MUC1-001, MUC1-006, MUC1-013, MUC1-003, RP11-263K19.4-003, MUC1-202, MUC1-004, MUC1-017, MUC1-015, MUC1-011, MUC1-012, MUC1-016, MUC1-010, THBS3-003, MIR92B-201
chr4	152839417	152840496	1080	4	1.0957e-87	1.40005e-28	0.475745	0.185704	RP11-73G16.2-001
chr12	100750702	100750899	198	2	1.47329e-52	1.40235e-28	0.244116	0.185873	SLC17A8-001, SLC17A8-002
chr1	111742914	111743202	289	3	2.90395e-42	1.40475e-28	-0.126817	-0.110414	DENND2D-002, CHI3L2-001, DENND2D-003, DENND2D-006, DENND2D-007
chr15	39880798	39880909	112	2	8.20979e-65	1.42272e-28	0.270201	0.176954	THBS1-005, THBS1-006, THBS1-007
chr16	72856353	72857124	772	3	3.84286e-54	1.44094e-28	-0.370927	-0.228297	RNU7-71P-201
chr22	39262339	39263202	864	3	2.79727e-49	1.45676e-28	0.138916	0.11174	NA
chr4	55523477	55524400	924	4	5.89372e-74	1.45919e-28	0.17799	0.0578919	KIT-001, KIT-002, KIT-003
chr17	55822272	55822716	445	3	1.17516e-76	1.48396e-28	-0.303424	-0.138909	CCDC182-001
chr3	18459838	18460713	876	4	2.66456e-80	1.48959e-28	0.444684	0.0998234	SATB1-016, SATB1-017
chr16	55358419	55359355	937	7	3.36189e-39	1.49364e-28	0.0606454	0.0307144	IRX6-001, IRX6-002
chr21	31311797	31312905	1109	7	1.36767e-33	1.5717e-28	0.0844552	0.0324378	GRIK1-201, GRIK1-004, GRIK1-005, GRIK1-001, GRIK1-002, GRIK1-008, GRIK1-006, GRIK1-003, GRIK1-007, GRIK1-202
chr17	75878724	75878825	102	2	1.2017e-48	1.60074e-28	-0.224643	-0.205141	FLJ45079-201
chr12	26288294	26288686	393	2	7.07133e-66	1.6136e-28	0.247691	0.229558	SSPN-002, SSPN-009
chr1	23697297	23698143	847	5	2.32563e-99	1.62251e-28	0.246096	0.0544304	ZNF436-001, C1orf213-201, Y_RNA.272-201, C1orf213-002, C1orf213-001, C1orf213-003, C1orf213-005, C1orf213-004
chr1	42800860	42801761	902	6	5.56849e-105	1.69737e-28	0.128807	0.0592304	FOXJ3-201, FOXJ3-202, FOXJ3-002, FOXJ3-001, FOXJ3-003
chr20	50112854	50114754	1901	5	1.38917e-100	1.71229e-28	-0.379236	-0.139282	NA
chr17	1927052	1927532	481	3	1.11949e-41	1.71865e-28	0.0521879	0.0449926	RTN4RL1-001, CTD-2545H1.1-001
chr1	70488845	70488931	87	3	1.83107e-41	1.72799e-28	0.158892	0.136644	RP11-181B18.1-002
chr14	23547867	23549415	1549	4	4.19519e-97	1.75536e-28	-0.318143	-0.112067	ACIN1-008, ACIN1-009
chr1	53308654	53309261	608	4	7.86285e-46	1.7582e-28	0.0554846	0.0315855	ZYG11A-001, ZYG11A-002
chr1	3100143	3100497	355	3	8.84023e-78	1.76367e-28	-0.268986	-0.166065	NA
chr5	138440656	138441649	994	2	1.13765e-40	1.77969e-28	0.450613	0.31123	NA
chr7	130626376	130626559	184	3	1.65284e-45	1.80293e-28	0.230153	0.200056	NA
chr13	100548513	100549017	505	3	1.11193e-67	1.81372e-28	0.117581	0.0983989	NA
chr15	85523596	85526469	2874	13	6.61535e-71	1.82214e-28	-0.270186	-0.0335691	PDE8A-001, PDE8A-002, PDE8A-201, PDE8A-003, PDE8A-004, PDE8A-005, PDE8A-009, PDE8A-006
chr3	32932484	32933637	1154	4	9.01462e-60	1.83121e-28	-0.223554	-0.103003	NA
chr6	34524095	34524290	196	3	3.57913e-42	1.85954e-28	0.131383	0.0436852	SPDEF-001, SPDEF-201
chr11	706533	706635	103	3	1.75405e-48	1.86341e-28	0.264439	0.140659	EPS8L2-001, DEAF1-007, EPS8L2-013, DEAF1-008, EPS8L2-004, EPS8L2-009, EPS8L2-017, EPS8L2-005, EPS8L2-011, EPS8L2-012, EPS8L2-002, EPS8L2-026, EPS8L2-003, EPS8L2-016, EPS8L2-027
chr3	160474064	160475090	1027	3	2.14236e-68	1.88967e-28	-0.238825	-0.143069	PPM1L-002, PPM1L-001, RP11-16N11.2-001
chr21	35898975	35899585	611	5	8.04904e-65	1.90279e-28	0.169833	0.0729844	RCAN1-003, RCAN1-201, RCAN1-005, RCAN1-007
chr9	90340217	90341458	1242	6	3.80171e-41	1.90529e-28	-0.203226	-0.00204655	CTSL-002, CTSL-004, CTSL-001, CTSL-005, CTSL-006, CTSL-003
chr3	47889960	47892279	2320	10	2.31227e-67	1.94598e-28	0.149128	-0.00920897	MIR1226-201, DHX30-015
chr10	30330979	30332478	1500	3	3.70843e-80	2.01729e-28	-0.272709	-0.167148	NA
chr11	66187533	66189188	1656	7	3.67005e-84	2.04794e-28	0.0875803	0.0419806	NPAS4-001, NPAS4-004, NPAS4-002
chr1	161008462	161010071	1610	6	3.15027e-59	2.07763e-28	0.405433	0.0788634	RP11-544M22.13-001, TSTD1-001, TSTD1-003, TSTD1-004, TSTD1-002, TSTD1-005, TSTD1-006, RP11-544M22.13-003, USF1-005, TSTD1-007, USF1-009
chr4	77226417	77227751	1335	4	2.98479e-60	2.08349e-28	-0.17349	0.00962152	FAM47E-STBD1-001
chr19	3285973	3286244	272	5	2.51874e-54	2.08995e-28	0.122378	0.0479843	CELF5-006
chr4	109029347	109029545	199	2	9.87869e-67	2.10205e-28	0.571853	0.313546	NA
chr10	135044040	135044856	817	3	1.13975e-63	2.10421e-28	0.101628	0.0726198	UTF1-001
chr19	8674237	8674501	265	3	2.28976e-40	2.12866e-28	0.0529078	0.0379197	ADAMTS10-201, ADAMTS10-004, ADAMTS10-010, ADAMTS10-012, ADAMTS10-002, ADAMTS10-001
chr10	126848622	126851162	2541	11	3.25545e-129	2.17892e-28	0.20988	0.0394971	CTBP2-001, CTBP2-011, CTBP2-004, CTBP2-008, CTBP2-010, CTBP2-002, CTBP2-014, CTBP2-003
chr14	103010825	103012188	1364	5	2.7179e-65	2.18532e-28	-0.168018	-0.00362107	CTD-2555C10.3-001
chr9	129344683	129345450	768	2	5.21603e-44	2.20101e-28	0.213801	0.0668066	NA
chr12	25801522	25801940	419	3	4.46783e-57	2.20611e-28	0.177958	0.0754923	IFLTD1-003, IFLTD1-007, IFLTD1-005, IFLTD1-006
chr17	37055904	37056278	375	2	1.4975e-62	2.30002e-28	-0.491717	-0.300478	NA
chr17	8056967	8057770	804	4	7.86593e-40	2.30461e-28	0.150333	0.060069	PER1-001, PER1-002, PER1-008, PER1-004, PER1-009, PER1-006, PER1-010
chr19	15563870	15564105	236	2	3.52397e-54	2.34152e-28	0.338843	0.28147	RASAL3-006
chr5	72739768	72740748	981	4	7.58717e-43	2.34515e-28	0.266812	0.218063	RP11-79P5.2-001
chr5	59064235	59064682	448	10	2.44918e-36	2.36004e-28	0.0463362	0.0168535	PDE4D-013, PDE4D-011, PDE4D-012
chr11	12398537	12399973	1437	8	8.95018e-45	2.39741e-28	0.0582855	0.0216642	PARVA-001, PARVA-002, PARVA-202, PARVA-203
chr1	3649344	3649771	428	4	8.44301e-60	2.4269e-28	0.200146	0.137822	NA
chr5	72677886	72678420	535	5	2.48759e-51	2.44283e-28	0.193789	0.0983736	RP11-79P5.3-002
chr7	150103902	150105086	1185	5	3.08718e-115	2.4471e-28	-0.260349	-0.103023	ZNF775-011, ZNF775-008, ZNF775-010, ZNF775-012, ZNF775-006
chr19	1154276	1155225	950	4	1.32429e-59	2.45047e-28	0.19839	0.0945274	SBNO2-012
chr6	16736892	16737421	530	2	4.51011e-45	2.45809e-28	-0.193054	-0.155146	NA
chr12	3601494	3602937	1444	7	7.31905e-51	2.47645e-28	0.0798854	0.0213976	PRMT8-001, PRMT8-004
chr5	15499895	15501402	1508	10	2.8274e-34	2.50011e-28	0.0618066	0.0247919	FBXL7-001, FBXL7-002
chr19	36499721	36501001	1281	5	2.05257e-171	2.50081e-28	0.222896	0.0662152	SYNE4-001, SYNE4-004, SYNE4-006, SYNE4-002, SYNE4-003, SYNE4-005, SYNE4-007
chr2	69097505	69098272	768	2	7.69338e-72	2.54955e-28	0.414235	0.235294	BMP10-001
chr22	24114770	24115568	799	6	3.28789e-50	2.5874e-28	-0.139821	-0.0500533	MMP11-001, MMP11-008, MMP11-002, MMP11-007
chr11	116706520	116706626	107	3	1.05093e-78	2.60638e-28	0.0794443	0.0440917	APOA1-004, APOA1-002, APOA1-003, APOA1-005, APOA1-AS-001
chr11	2720229	2722407	2179	11	3.19247e-50	2.61025e-28	-0.165408	-0.0168702	KCNQ1OT1-001
chr12	46780872	46781487	616	2	9.11665e-44	2.63973e-28	0.176612	0.149729	RP11-474P2.4-001
chr17	6554842	6555764	923	9	2.25001e-243	2.65373e-28	0.334142	0.0812339	MED31-001, C17orf100-001, AC004706.1-201, MED31-004, MED31-002, MED31-003
chr3	68981503	68981956	454	5	1.5617e-57	2.6597e-28	0.0535872	0.0295563	FAM19A4-001, FAM19A4-002
chr9	12814626	12814643	18	2	5.90217e-56	2.66132e-28	0.341107	0.267091	RP11-3L8.3-001
chr20	9818601	9820740	2140	5	1.81058e-45	2.69041e-28	-0.107582	0.00189813	PAK7-002, PAK7-003, PAK7-001
chr17	40573643	40575582	1940	7	7.85258e-40	2.7283e-28	0.14242	0.0455476	PTRF-001
chr3	13834712	13834894	183	2	6.29585e-57	2.82881e-28	0.515383	0.295517	NA
chr8	61777765	61779045	1281	5	3.05346e-128	2.86169e-28	0.358592	0.101259	NA
chr6	136788025	136788106	82	2	5.36651e-48	2.8686e-28	0.243128	0.231768	MAP7-204
chr5	145758710	145758879	170	3	1.6304e-40	2.87654e-28	0.167168	0.120819	NA
chr8	28243934	28244769	836	11	6.88888e-164	2.90473e-28	0.207314	0.0318277	ZNF395-001, ZNF395-006, ZNF395-008, ZNF395-005, ZNF395-002, ZNF395-003
chr2	19550754	19551860	1107	3	2.55213e-37	2.93522e-28	-0.352757	-0.222091	NA
chr1	164744070	164744436	367	2	2.80075e-57	2.99272e-28	0.272227	0.0592027	RP11-506O24.1-001, PBX1-019
chr10	83635300	83636782	1483	4	5.79796e-56	3.00303e-28	0.0792062	0.0170877	NRG3-004, NRG3-001, NRG3-005, NRG3-003, NRG3-006, NRG3-002, NRG3-007
chr19	33716452	33718148	1697	6	5.59948e-51	3.10291e-28	0.153961	0.0693393	SLC7A10-001, SLC7A10-003, SLC7A10-005, SLC7A10-002
chr12	4387794	4387827	34	2	1.66743e-64	3.10703e-28	0.288348	0.200772	CCND2-002, CCND2-003
chr8	25141757	25142483	727	2	5.31218e-53	3.10733e-28	-0.191287	-0.14432	NA
chr21	46131099	46132365	1267	6	4.02492e-62	3.10957e-28	0.119447	0.0628292	TSPEAR-001
chr19	4583451	4585037	1587	4	7.32952e-34	3.15882e-28	-0.19612	-0.0296156	NA
chr5	78406928	78407683	756	5	1.15204e-130	3.16581e-28	0.347466	0.0920564	BHMT-001, BHMT-004, BHMT-005, BHMT-003
chr9	129433708	129434406	699	2	3.80946e-85	3.22617e-28	-0.257906	-0.0666176	NA
chr17	36576950	36577900	951	2	1.103e-40	3.22653e-28	0.185354	0.0278945	NA
chr19	11300505	11300651	147	2	5.60138e-48	3.23285e-28	0.199425	0.160705	NA
chr11	20618198	20619598	1401	6	5.3997e-63	3.26862e-28	0.0920547	0.0247618	SLC6A5-002, SLC6A5-001
chr8	10512769	10513629	861	2	4.14207e-51	3.29058e-28	0.171816	0.0223236	RP1L1-001
chr2	231988403	231988504	102	2	5.79702e-70	3.30554e-28	-0.456486	-0.328211	HTR2B-001
chr11	66311334	66311422	89	3	3.56148e-45	3.33825e-28	0.220394	0.207695	NA
chr19	16186840	16187102	263	6	5.52637e-61	3.35418e-28	0.0760288	0.0263908	TPM4-002, TPM4-009, TPM4-011, TPM4-012, TPM4-010
chr11	61300575	61302466	1892	5	4.13586e-76	3.35894e-28	0.251819	0.010199	SYT7-009
chr14	21537918	21540022	2105	10	4.01073e-41	3.38562e-28	0.0968682	0.019577	ARHGEF40-201, ARHGEF40-001, NDRG2-016, ARHGEF40-003, ARHGEF40-004, ARHGEF40-005, ARHGEF40-002
chr3	146639667	146639725	59	2	2.30568e-51	3.38913e-28	-0.129175	-0.111494	RP11-232M24.1-002, RP11-232M24.1-001
chr9	112541776	112542779	1004	6	7.64619e-42	3.39248e-28	0.0570076	0.0234406	PALM2-AKAP2-003, PALM2-001, PALM2-AKAP2-001, PALM2-AKAP2-002, PALM2-004, AKAP2-201, AKAP2-202
chr7	100480496	100480589	94	3	6.59889e-42	3.42764e-28	-0.0905831	-0.0848369	SRRT-019, SRRT-009, SRRT-008
chr17	11985142	11985228	87	3	5.18976e-42	3.45746e-28	0.17566	0.149635	MIR744-001
chr6	123316988	123318023	1036	10	2.43132e-49	3.51344e-28	0.0769269	0.0239817	CLVS2-001, CLVS2-002
chr15	52433022	52433433	412	2	6.59083e-51	3.52665e-28	0.291646	0.245986	GNB5-010, GNB5-005
chr8	28921948	28922052	105	2	1.57243e-48	3.59728e-28	0.261035	0.174516	NA
chr5	125758506	125759767	1262	8	3.56058e-83	3.63707e-28	-0.212342	-0.0260104	GRAMD3-001, GRAMD3-016, GRAMD3-015, GRAMD3-005, GRAMD3-006, GRAMD3-010, GRAMD3-004, GRAMD3-201, GRAMD3-202, GRAMD3-203
chr16	29974294	29974383	90	2	9.29471e-50	3.66548e-28	-0.140965	-0.132652	TMEM219-201, TMEM219-005, TMEM219-001, TMEM219-003, TMEM219-006, TMEM219-002, TMEM219-008, TMEM219-010
chr3	134124508	134126381	1874	5	1.06093e-72	3.69276e-28	-0.204806	-0.0156642	NA
chr20	50158996	50159669	674	4	3.38925e-58	3.78293e-28	-0.241603	-0.144428	NFATC2-001, NFATC2-002, NFATC2-007
chr16	58060336	58061473	1138	4	3.27538e-78	3.79959e-28	0.276057	0.0846758	MMP15-001
chr6	34443983	34444761	779	2	9.09366e-70	3.96416e-28	0.2029	0.0425748	NA
chr15	60971920	60972623	704	2	4.25973e-69	3.98163e-28	0.401824	0.189133	RP11-219B17.2-001, RP11-219B17.2-002
chr2	48793937	48795067	1131	3	2.27143e-112	4.01832e-28	-0.476881	-0.221306	STON1-GTF2A1L-002
chr9	139921530	139922595	1066	4	2.52537e-128	4.07164e-28	0.35017	0.105845	ABCA2-201, C9orf139-001, ABCA2-002, ABCA2-202, ABCA2-015, ABCA2-012, ABCA2-013, ABCA2-001, ABCA2-018, ABCA2-016, ABCA2-003, ABCA2-017
chr3	114215340	114215569	230	2	7.01895e-49	4.08291e-28	-0.0984089	-0.0768456	NA
chr1	209897658	209897837	180	2	9.2344e-61	4.08937e-28	0.257704	0.0678738	RP1-28O10.1-002
chr11	66083224	66085453	2230	9	1.36503e-62	4.11485e-28	0.125249	0.0339361	CD248-001
chr11	115591594	115591883	290	2	6.92603e-67	4.19886e-28	-0.209924	-0.135187	NA
chr1	117209196	117211099	1904	12	1.05654e-108	4.22033e-28	-0.33733	0.00724839	IGSF3-002, IGSF3-201, IGSF3-001
chr17	42633870	42635789	1920	9	2.2738e-101	4.26922e-28	0.214738	0.0630224	FZD2-001
chr8	120684721	120685601	881	3	1.77582e-37	4.32146e-28	0.130042	0.000870667	ENPP2-001
chr7	65554057	65554080	24	2	7.19882e-57	4.34875e-28	0.243196	0.179341	AC068533.7-001, ASL-011, ASL-010, ASL-009
chr19	3801294	3801854	561	5	1.74171e-42	4.36387e-28	0.0951469	0.0426555	MATK-001, MATK-014, MATK-005, MATK-011, MATK-012, MATK-013
chr1	214746876	214746940	65	2	6.2612e-50	4.42522e-28	0.129977	0.107975	NA
chr8	142106211	142106775	565	2	1.04438e-112	4.53151e-28	-0.329418	-0.190623	NA
chr5	34655743	34656625	883	7	1.6115e-32	4.63519e-28	0.0393637	0.0173656	RAI14-002, RAI14-001, CTD-2024P10.1-001, RAI14-019, RAI14-007, RAI14-010, RAI14-022, RAI14-003, RAI14-020
chr1	167690438	167690702	265	2	2.33638e-60	4.67838e-28	-0.284932	-0.129529	MPZL1-001, MPZL1-006, MPZL1-005, MPZL1-008, MPZL1-004, MPZL1-011, MPZL1-007
chr13	106359153	106359751	599	2	5.17004e-45	5.10449e-28	-0.136833	-0.109653	LINC00343-002, LINC00343-001, LINC00343-004, LINC00343-007, LINC00343-006, LINC00343-003, LINC00343-005
chr7	44184840	44187310	2471	5	7.77224e-59	5.15433e-28	0.244777	0.121153	GCK-006, GCK-005, GCK-007
chr18	3874222	3874746	525	4	4.95275e-49	5.17307e-28	-0.147946	-0.106473	DLGAP1-004, DLGAP1-003, DLGAP1-005, DLGAP1-008, DLGAP1-019, DLGAP1-020
chr14	60336659	60338022	1364	12	3.95262e-34	5.19892e-28	0.0544463	0.0126843	RTN1-001
chr8	18744446	18744513	68	2	3.25221e-50	5.23258e-28	0.188061	0.137591	PSD3-002
chr14	24032626	24033309	684	4	1.07811e-61	5.25719e-28	0.325149	0.0203894	AP1G2-017, AP1G2-014, AP1G2-028, AP1G2-027, AP1G2-025, AP1G2-023, AP1G2-019, AP1G2-026, AP1G2-024, AP1G2-020, AP1G2-022, AP1G2-018, AP1G2-013
chr10	86004660	86004888	229	2	2.66721e-49	5.27651e-28	0.119242	0.106263	RGR-201, RGR-001, RGR-002, RGR-004, RGR-006, RGR-009, RGR-003
chr1	50489567	50489823	257	6	1.79612e-37	5.30303e-28	0.0542716	0.0306591	AGBL4-003, AGBL4-004, AGBL4-001
chr8	6484397	6484648	252	2	2.92222e-48	5.30605e-28	-0.493739	-0.279891	NA
chr11	70001896	70002884	989	3	8.68009e-42	5.33947e-28	0.17516	0.0713306	NA
chr7	132036180	132036838	659	3	2.18509e-158	5.40696e-28	0.420185	0.128083	AC011625.1-001
chr1	233430398	233431953	1556	6	5.42774e-52	5.41028e-28	0.109108	0.0407177	PCNXL2-002, PCNXL2-201, RP5-862P8.3-001
chr6	53013566	53013942	377	4	1.02415e-67	5.45958e-28	0.163505	0.0536148	GCM1-001, U3.59-201
chr11	59554522	59555277	756	3	2.87493e-99	5.46194e-28	-0.452641	-0.136909	STX3-003
chr6	33144975	33148096	3122	6	2.44775e-37	5.51723e-28	0.186916	0.0238904	COL11A2-004
chr2	113398552	113399192	641	2	1.15306e-67	5.55515e-28	0.310145	0.19324	NA
chr19	2987082	2987337	256	2	4.32984e-48	5.68161e-28	0.18261	0.175745	TLE6-007, TLE6-006
chr2	121493261	121495233	1973	8	2.36558e-40	5.68867e-28	0.0835448	0.0257434	GLI2-007, GLI2-015, GLI2-014
chr12	54346462	54347286	825	5	2.76097e-47	5.69075e-28	0.193352	0.0147884	HOXC12-001
chr12	89744471	89749718	5248	32	2.81523e-48	5.81583e-28	-0.188615	-0.00201222	DUSP6-001, DUSP6-002, DUSP6-004, DUSP6-005, DUSP6-003
chr3	10857279	10858933	1655	7	9.22599e-54	5.84885e-28	-0.0912907	0.0102051	SLC6A11-001, SLC6A11-002
chr11	41481148	41481891	744	6	2.21524e-45	5.8691e-28	0.1368	0.0432431	LRRC4C-004, LRRC4C-003, LRRC4C-005
chr10	5882466	5883061	596	2	8.89641e-57	6.09499e-28	0.166813	0.133604	GDI2-007
chr17	59471566	59473124	1559	4	5.93447e-40	6.13142e-28	-0.20854	-0.100478	RP11-332H18.4-005, RP11-332H18.4-006
chr8	21905462	21906746	1285	5	3.47863e-47	6.22038e-28	0.283107	0.117457	DMTN-012, DMTN-013
chr2	173591150	173591687	538	2	7.30248e-44	6.24075e-28	0.263823	0.0626436	NA
chr1	155280391	155280393	3	2	2.12817e-48	6.29777e-28	0.152529	0.139463	FDPS-001, FDPS-002, FDPS-201, FDPS-012, FDPS-007, FDPS-006, FDPS-003, FDPS-008, FDPS-013, FDPS-010, FDPS-009, FDPS-005, FDPS-011, FDPS-004, FDPS-014
chr22	45064086	45065052	967	2	2.41702e-75	6.41086e-28	0.219264	0.117896	PRR5-010
chr8	102803237	102803289	53	2	4.84909e-47	6.50023e-28	0.191059	0.176503	NCALD-003, NCALD-029, NCALD-030, NCALD-021, NCALD-020, NCALD-023, NCALD-031, NCALD-002, NCALD-026, NCALD-022
chr1	174842571	174843971	1401	3	7.90872e-49	6.61823e-28	0.293257	0.0135754	RABGAP1L-014, RABGAP1L-010, RABGAP1L-011
chr15	41803428	41805031	1604	3	3.73851e-95	6.721e-28	0.30686	0.130482	LTK-001, LTK-002, LTK-004, LTK-005, LTK-003
chr9	96720819	96721468	650	3	1.89392e-53	6.76624e-28	0.158645	0.100428	NA
chr1	901755	901892	138	2	4.46392e-50	7.00448e-28	0.0708871	0.0637055	PLEKHN1-004, PLEKHN1-005, PLEKHN1-001
chr17	47547353	47548493	1141	5	5.3543e-49	7.0181e-28	0.134374	0.0422949	NA
chr16	86457327	86457686	360	2	2.887e-87	7.0768e-28	0.300859	0.157978	NA
chr4	144280191	144280286	96	2	1.10075e-50	7.12336e-28	-0.203073	-0.00559616	NA
chr10	12390599	12391835	1237	7	9.83104e-99	7.12788e-28	0.229819	0.0475284	CAMK1D-002, CAMK1D-001, CAMK1D-003
chr1	247496404	247496922	519	2	4.32987e-91	7.14958e-28	0.203547	0.134376	ZNF496-001, ZNF496-201, ZNF496-006, ZNF496-005
chr5	143191676	143191771	96	2	3.45954e-67	7.33932e-28	-0.359921	-0.275333	HMHB1-001
chr11	79151719	79152821	1103	8	9.06044e-48	7.44423e-28	-0.199374	-0.00665195	TENM4-001, TENM4-005, TENM4-004
chr1	45106266	45106495	230	3	1.14627e-61	7.59311e-28	0.188797	0.110833	NA
chr15	75104625	75105286	662	4	4.17907e-95	7.65619e-28	-0.295255	-0.00976318	LMAN1L-001, LMAN1L-004, LMAN1L-003, LMAN1L-002, LMAN1L-008, LMAN1L-006, LMAN1L-007
chr20	30554983	30556611	1629	6	2.34688e-60	7.65671e-28	0.108441	0.0321695	XKR7-001
chr1	2160249	2162001	1753	5	3.26345e-55	7.77614e-28	0.210287	0.0539046	SKI-001, SKI-004
chr15	43425285	43426498	1214	8	2.21233e-65	7.80444e-28	-0.0753526	-0.0196152	TMEM62-001, TMEM62-002, TMEM62-004, TMEM62-007, TMEM62-008, TMEM62-009, TMEM62-005, TMEM62-006, TMEM62-010
chr2	149644610	149645934	1325	6	1.53054e-51	7.82417e-28	0.123445	0.0328869	AC105402.4-001, AC105402.4-002, AC105402.4-004, AC105402.4-003
chr11	64108241	64108902	662	4	2.30504e-74	7.83032e-28	-0.258465	-0.107019	CCDC88B-001, CCDC88B-003, CCDC88B-008, CCDC88B-004
chr12	120835663	120835778	116	3	4.91678e-44	7.88706e-28	0.137681	0.0956254	NA
chr1	61649907	61650670	764	2	2.21743e-39	7.98542e-28	0.24726	0.236382	NA
chr2	19561327	19561709	383	2	9.67576e-61	8.04569e-28	0.202738	0.173031	NA
chr20	31115075	31116012	938	3	8.31047e-79	8.05973e-28	0.313447	0.114622	NA
chr17	40714701	40715281	581	6	5.44089e-110	8.13142e-28	-0.0684688	-0.0251598	COASY-003, COASY-201, COASY-001, COASY-202, COASY-007, COASY-008, COASY-009, COASY-011, COASY-012, COASY-013, COASY-014, COASY-006, COASY-002, COASY-005, COASY-010
chr11	121593230	121594220	991	6	2.10758e-41	8.13798e-28	0.108353	0.0243382	NA
chr15	74657584	74657911	328	2	1.50187e-51	8.27935e-28	0.224754	0.17098	CYP11A1-002, CYP11A1-201, CYP11A1-004, CYP11A1-003, CTD-2311M21.3-001, CYP11A1-010
chr4	21207755	21207896	142	2	4.59614e-47	8.34554e-28	0.24311	0.183275	NA
chr6	64281439	64283137	1699	13	2.95987e-63	8.4071e-28	0.142506	0.0355734	PTP4A1-201, PTP4A1-004, PTP4A1-003, PTP4A1-005, RP5-1148A21.3-001
chr9	140173956	140174272	317	2	3.11074e-51	8.4278e-28	-0.241012	-0.195274	TOR4A-001
chr2	3286412	3286479	68	2	6.15656e-47	8.91064e-28	0.141508	0.12963	TSSC1-011
chr3	50195458	50196135	678	2	8.56999e-60	9.0113e-28	-0.185211	-0.164105	SEMA3F-002, RP11-493K19.3-001
chr8	19540272	19540734	463	2	9.57732e-54	9.04059e-28	0.464381	0.0711478	CSGALNACT1-201, CSGALNACT1-001, CSGALNACT1-002, CSGALNACT1-010
chr9	96587843	96589055	1213	4	1.92224e-30	9.08165e-28	-0.087084	-0.0662369	NA
chr20	43935361	43935462	102	3	2.28763e-44	9.10047e-28	-0.0735781	-0.0526782	MATN4-201, RBPJL-002, MATN4-202, MATN4-004, RBPJL-003, RBPJL-001, MATN4-203, MATN4-002, MATN4-001, MATN4-204
chr11	70331491	70333281	1791	7	4.75965e-48	9.16053e-28	-0.125934	-0.0640266	NA
chr11	20622652	20623259	608	4	5.44959e-39	9.46923e-28	0.0630528	0.03583	SLC6A5-002, SLC6A5-001
chr12	11699319	11699363	45	2	1.7907e-46	9.47003e-28	-0.202501	-0.198546	RP11-434C1.1-001, RNU7-60P-201
chr19	17958825	17959046	222	2	1.13821e-46	9.53385e-28	-0.222164	-0.157237	JAK3-201, JAK3-003, JAK3-004, JAK3-002, JAK3-001
chr4	114823338	114824554	1217	4	6.1843e-30	9.67399e-28	-0.084547	-0.0461653	NA
chr1	223989873	223991909	2037	5	3.08068e-74	9.84089e-28	0.341132	0.0157953	TP53BP2-201, TP53BP2-011, TP53BP2-014, TP53BP2-006, TP53BP2-007, TP53BP2-013, TP53BP2-012, TP53BP2-005
chr6	22055891	22056734	844	3	1.34087e-87	9.90324e-28	0.437662	0.0547624	NA
chr16	80934298	80934340	43	2	1.84153e-46	9.95402e-28	0.177202	0.173735	NA
chr19	40971204	40973371	2168	6	1.65188e-128	9.97296e-28	-0.515968	-0.0906031	BLVRB-001, SPTBN4-201, SPTBN4-202, SPTBN4-001, BLVRB-003, SPTBN4-003, BLVRB-002, SPTBN4-011
chr10	22541366	22542726	1361	4	1.02563e-68	1.00188e-27	-0.322969	-0.164934	NA
chr11	119043671	119045225	1555	3	7.52786e-90	1.00884e-27	0.294803	0.0676343	NLRX1-014, NLRX1-005
chr19	1009732	1011795	2064	5	1.49785e-89	1.01302e-27	-0.193833	-0.0437986	TMEM259-014, TMEM259-013, TMEM259-012, TMEM259-010, TMEM259-015, TMEM259-005, TMEM259-016, TMEM259-006, TMEM259-018
chr15	96884100	96886839	2740	13	7.40177e-46	1.01532e-27	-0.153969	0.00165469	NA
chr11	208423	210610	2188	8	4.21423e-104	1.02871e-27	-0.182395	-0.0552804	BET1L-001, RIC8A-001, BET1L-006, BET1L-002, BET1L-005, BET1L-003, BET1L-004, RIC8A-002, RIC8A-005, RIC8A-012, RIC8A-008, RIC8A-003, RIC8A-011, RIC8A-009, BET1L-007, RIC8A-004, RIC8A-006, RIC8A-013, RIC8A-007
chr15	41191138	41191151	14	2	5.15339e-49	1.03309e-27	-0.153237	-0.130629	NA
chr1	153913380	153915583	2204	5	2.11347e-96	1.03476e-27	0.164106	0.0387564	DENND4B-009, DENND4B-013, DENND4B-014, DENND4B-007, DENND4B-008
chr12	7035981	7038009	2029	5	1.47757e-32	1.05678e-27	0.141257	0.0551017	ATN1-001
chr17	1090291	1090441	151	3	1.94596e-51	1.06347e-27	0.259814	0.18864	ABR-004
chr5	153852690	153853283	594	5	2.24273e-57	1.07914e-27	0.219672	0.10521	NA
chr1	176522180	176522488	309	3	4.3027e-46	1.08442e-27	0.18765	0.0967371	PAPPA2-004
chr19	18200674	18201510	837	2	1.48457e-43	1.08524e-27	-0.167502	-0.0126613	NA
chr17	53392259	53392608	350	2	2.31405e-46	1.10572e-27	-0.129917	-0.101859	NA
chr6	44222646	44222845	200	2	8.32348e-50	1.10686e-27	0.128581	0.0142261	MIR4647-201
chr4	6729081	6729110	30	2	8.17064e-48	1.12496e-27	0.322824	0.279849	NA
chr6	108491108	108492769	1662	7	1.84077e-28	1.13344e-27	0.064909	0.0455754	NR2E1-002, NR2E1-003
chr8	128961926	128962723	798	2	5.90164e-97	1.14523e-27	0.224947	0.149291	TMEM75-201
chr2	238767502	238767990	489	4	3.56928e-83	1.16824e-27	0.118009	0.0733189	RAMP1-001, RAMP1-002, RAMP1-003, RAMP1-004
chr3	39194549	39196122	1574	6	8.29565e-50	1.20042e-27	0.0810367	0.0245293	CSRNP1-001, CSRNP1-003
chr18	46423447	46423566	120	2	1.10499e-46	1.22446e-27	-0.159441	-0.158932	NA
chr10	13043313	13043967	655	3	5.62721e-48	1.22976e-27	0.147751	0.116388	CCDC3-002
chr3	185538892	185539108	217	3	3.25061e-58	1.25383e-27	0.23256	0.15025	IGF2BP2-201, IGF2BP2-005, IGF2BP2-009, IGF2BP2-007
chr17	77084229	77084618	390	2	2.7858e-124	1.27081e-27	0.26809	0.179102	NA
chr7	30891784	30892482	699	2	1.09541e-81	1.28048e-27	0.454308	0.279851	AQP1-201, AQP1-001
chr11	45703864	45703902	39	3	2.89751e-55	1.28432e-27	0.11618	0.0752037	NA
chr15	25984561	25985188	628	2	7.31155e-98	1.30065e-27	0.548553	0.259684	RNA5SP390-201
chr1	62729394	62729617	224	2	1.28024e-47	1.31209e-27	0.270241	0.236981	KANK4-004
chr14	24036914	24039333	2420	10	8.08255e-77	1.31856e-27	0.12771	0.0311108	AP1G2-002, AP1G2-003, AP1G2-001, AP1G2-005, AP1G2-011, AP1G2-006, AP1G2-029, AP1G2-031, AP1G2-034, AP1G2-021, AP1G2-033, AP1G2-008, AP1G2-035, AP1G2-007, AP1G2-032, AP1G2-037, AP1G2-036, AP1G2-010, AP1G2-030
chr5	167956306	167957361	1056	4	1.84877e-81	1.34418e-27	0.178231	0.0732306	FBLL1-001
chr7	150705872	150707313	1442	4	2.86973e-30	1.34509e-27	0.135544	0.108935	NOS3-010, NOS3-009, NOS3-006, NOS3-011
chr8	97657072	97658076	1005	8	2.39355e-67	1.35899e-27	-0.127406	0.00175996	CPQ-001, CPQ-006, CPQ-005
chr13	28527255	28527699	445	3	7.50984e-93	1.38184e-27	0.162808	0.0798533	LINC00543-001
chr1	234349999	234350988	990	6	1.04828e-34	1.41257e-27	0.0925433	0.0389063	SLC35F3-002, RP4-799P18.2-001
chr13	97991890	97992476	587	2	9.97435e-66	1.42359e-27	0.368646	0.128332	NA
chr10	99643925	99644000	76	2	1.18516e-46	1.4427e-27	-0.172719	-0.171765	CRTAC1-004, CRTAC1-005
chr11	67165641	67166521	881	6	8.66914e-58	1.4746e-27	0.221333	0.0586504	PPP1CA-008
chr10	88477324	88478438	1115	3	5.90428e-162	1.47711e-27	-0.393078	-0.142553	LDB3-005
chr6	88435312	88435515	204	2	9.73283e-63	1.48121e-27	0.132597	0.014647	NA
chr9	35810673	35813134	2462	4	3.04932e-73	1.53997e-27	0.286364	0.0995672	HINT2-002, SPAG8-001, TMEM8B-007, SPAG8-010, SPAG8-012, HINT2-005, SPAG8-005, SPAG8-004, HINT2-001, HINT2-007, SPAG8-003, SPAG8-002, SPAG8-008, SPAG8-009, SPAG8-006, HINT2-006, SPAG8-007, SPAG8-011, AL133410.1-201
chr5	68259026	68259215	190	2	1.93827e-51	1.55894e-27	0.328939	0.223649	CTC-340D7.1-001, RP11-141O11.1-001
chr8	97505228	97507595	2368	12	1.17832e-77	1.56324e-27	0.177883	0.0221969	SDC2-001, SDC2-002, SDC2-007, SDC2-008, SDC2-006
chr8	21771059	21771258	200	3	2.24299e-71	1.58226e-27	-0.242746	-0.150003	DOK2-001, DOK2-002, DOK2-007, DOK2-004, DOK2-005, DOK2-201
chr17	75373407	75373457	51	2	4.99129e-54	1.58741e-27	-0.273303	-0.164551	SEPT9-009, RP11-936I5.1-001, SEPT9-033
chr13	103720052	103720291	240	2	2.83427e-46	1.58948e-27	-0.0603428	-0.0579045	SLC10A2-001
chr11	62284059	62285730	1672	4	3.34618e-47	1.59076e-27	0.16359	0.0453084	AHNAK-012
chr11	16897972	16898482	511	2	1.13201e-105	1.59401e-27	-0.25408	-0.158911	NA
chr17	66538298	66538714	417	2	4.30345e-48	1.59476e-27	-0.160491	-0.118143	FAM20A-006, FAM20A-005, AC079210.1-201
chr5	78985495	78985592	98	4	3.04439e-36	1.59779e-27	0.0628674	0.0440214	CMYA5-001
chr19	41117096	41117232	137	2	2.02198e-65	1.60344e-27	0.26995	0.170837	LTBP4-006, LTBP4-040, LTBP4-012, LTBP4-023, LTBP4-008, LTBP4-007, LTBP4-010
chr8	38323238	38326574	3337	13	8.23584e-33	1.60525e-27	0.179338	0.021044	FGFR1-008, FGFR1-003, FGFR1-201, FGFR1-004, FGFR1-033, FGFR1-001, FGFR1-020, FGFR1-012, FGFR1-015, FGFR1-202, FGFR1-016, FGFR1-203, FGFR1-005, FGFR1-018, FGFR1-006, FGFR1-017, FGFR1-036, FGFR1-038, FGFR1-037, FGFR1-027, FGFR1-002, FGFR1-028
chr17	39780836	39781108	273	3	3.81917e-61	1.61599e-27	0.209765	0.129602	KRT17-001, KRT17-002, KRT17-004, KRT17-003, KRT17-005, KRT17-006
chr14	70081594	70082429	836	2	1.98943e-59	1.65409e-27	-0.242283	-0.198018	NA
chr1	6530615	6533368	2754	7	5.12592e-83	1.69329e-27	0.140868	0.0541198	PLEKHG5-009
chr4	82427052	82428030	979	2	5.24916e-32	1.70627e-27	0.252687	0.0794841	NA
chr5	92916593	92921509	4917	22	1.95988e-21	1.70956e-27	0.0305641	0.00861535	NR2F1-001, NR2F1-003, NR2F1-AS1-002, NR2F1-AS1-004, NR2F1-AS1-003, NR2F1-AS1-005, NR2F1-002, NR2F1-AS1-001, NR2F1-AS1-010, NR2F1-AS1-011
chr17	7670719	7671200	482	2	1.33114e-138	1.73016e-27	0.512879	0.281923	NA
chr17	4463911	4464271	361	4	2.60779e-64	1.73098e-27	0.233461	0.115154	GGT6-001, GGT6-002, GGT6-004, GGT6-003, GGT6-006, GGT6-005
chr11	91960644	91961467	824	2	4.07014e-39	1.73268e-27	-0.204982	-0.202618	NA
chr16	85644118	85647010	2893	13	3.32415e-18	1.74376e-27	0.0152542	0.00545267	GSE1-002, GSE1-001, GSE1-003, GSE1-006
chr5	161112530	161113339	810	6	1.77775e-64	1.8367e-27	-0.224844	-0.111367	GABRA6-001, GABRA6-008, GABRA6-007, GABRA6-003, GABRA6-004
chr7	92324872	92325242	371	2	1.78183e-46	1.83729e-27	0.253958	0.172692	NA
chr11	26353094	26354057	964	7	5.74995e-61	1.90654e-27	0.157146	0.0484448	ANO3-001, ANO3-003
chr16	67223031	67225962	2932	9	7.0556e-64	1.90932e-27	-0.151222	-0.038704	EXOC3L1-001, E2F4-001, EXOC3L1-002, E2F4-013, EXOC3L1-006, E2F4-007, EXOC3L1-003, EXOC3L1-004, EXOC3L1-005, E2F4-011, E2F4-010, E2F4-012, E2F4-002, E2F4-009, E2F4-003, E2F4-006, E2F4-008
chr3	136701022	136701120	99	3	6.70598e-103	1.91098e-27	0.400783	0.176556	IL20RB-AS1-001, IL20RB-003
chr10	43837992	43838627	636	2	5.9097e-47	1.91545e-27	0.24359	0.156482	RNU6ATAC11P-201
chr20	13199787	13202476	2690	10	1.35356e-36	1.95519e-27	0.0410969	0.00989755	ISM1-001
chr2	235949598	235951579	1982	6	2.02022e-36	1.96202e-27	-0.0851463	-0.0381365	NA
chr5	58652602	58653705	1104	4	6.70226e-133	1.96372e-27	-0.417357	-0.188468	PDE4D-015
chr9	139262114	139262548	435	3	3.45802e-103	2.02256e-27	0.263244	0.162748	CARD9-003
chr15	99975010	99975470	461	3	5.41981e-82	2.02536e-27	-0.257165	-0.18806	NA
chr2	104669165	104669893	729	3	1.10484e-34	2.0368e-27	-0.115062	-0.0877379	RP11-76I14.1-001, RP11-76I14.1-002, RP11-76I14.1-005
chr1	53528971	53528991	21	2	9.90816e-46	2.06002e-27	0.120675	0.106114	PODN-001, PODN-005, PODN-201
chr12	108522859	108523888	1030	6	7.68973e-77	2.1168e-27	0.0628544	0.0117182	WSCD2-201, WSCD2-002, WSCD2-009, WSCD2-001, WSCD2-005, WSCD2-007, WSCD2-006, WSCD2-008, WSCD2-010, WSCD2-004
chr3	23851523	23852449	927	5	7.84398e-90	2.15144e-27	0.35128	0.0949914	UBE2E1-003, UBE2E1-006, UBE2E1-004, UBE2E1-008
chr2	228028774	228029856	1083	7	1.2881e-65	2.16154e-27	0.0627937	0.0201687	COL4A4-201, COL4A3-001, COL4A4-001
chr8	74207518	74208354	837	6	4.11995e-51	2.16603e-27	0.133553	0.0590694	RDH10-001, RPL7-001, RPL7-003, RPL7-004, RPL7-002, RPL7-005, RDH10-003, RDH10-002, RDH10-004
chr3	21792543	21793157	615	5	6.45285e-59	2.24563e-27	0.197746	0.0657525	ZNF385D-001, ZNF385D-004
chr2	218990043	218991310	1268	3	3.16435e-100	2.25172e-27	-0.344556	-0.228852	CXCR2-001, CXCR2-007, CXCR2-003, CXCR2-002, CXCR2-004
chr20	48098642	48100962	2321	6	6.58504e-39	2.26213e-27	0.0547863	0.0227066	KCNB1-001
chr12	58220808	58221727	920	3	6.50267e-162	2.26828e-27	0.49894	0.131412	CTDSP2-009, CTDSP2-006, CTDSP2-008
chr17	44928210	44928288	79	2	5.95725e-54	2.27031e-27	0.168982	0.143382	WNT9B-001, WNT9B-002
chr2	88649907	88650823	917	4	9.00935e-38	2.4364e-27	0.0933947	0.0511497	NA
chr11	8290321	8290939	619	5	1.53564e-66	2.43894e-27	0.109301	0.0531755	LMO1-003
chr11	72926963	72927022	60	2	7.39059e-47	2.46695e-27	-0.203929	-0.146588	RP11-800A3.2-001
chr4	82126025	82126708	684	2	2.02799e-47	2.46918e-27	-0.197818	-0.195862	PRKG2-201
chr2	10666662	10666713	52	2	5.45224e-52	2.48242e-27	0.166203	0.145078	NA
chr16	9857151	9857925	775	4	2.31164e-50	2.49459e-27	-0.0629481	-0.0318705	GRIN2A-004
chr17	48636646	48639239	2594	20	6.9518e-72	2.56616e-27	0.144674	0.0143402	CACNA1G-001, CACNA1G-201, CACNA1G-027, CACNA1G-013, CACNA1G-008, CACNA1G-023, CACNA1G-007, CACNA1G-019, CACNA1G-031, CACNA1G-017, CACNA1G-005, CACNA1G-033, CACNA1G-014, CACNA1G-032, CACNA1G-AS1-002, CACNA1G-AS1-001, CACNA1G-012, CACNA1G-011, CACNA1G-009, CACNA1G-016, CACNA1G-028, CACNA1G-AS1-003, CACNA1G-018, CACNA1G-004, CACNA1G-010, CACNA1G-030, CACNA1G-024, RP11-94C24.11-001, CACNA1G-015, CACNA1G-002, CACNA1G-026, CACNA1G-021, CACNA1G-003, CACNA1G-020, CACNA1G-034, CACNA1G-025
chr17	78865514	78866579	1066	3	1.56223e-97	2.58721e-27	0.408381	0.23615	NA
chr17	63052626	63053996	1371	4	5.29987e-127	2.64107e-27	0.266285	0.132274	GNA13-001, GNA13-002
chr8	97591164	97591347	184	2	1.14419e-52	2.64126e-27	0.365795	0.337024	SDC2-003
chr15	40846211	40846513	303	3	2.57093e-65	2.66377e-27	0.232775	0.13455	NA
chr12	123345277	123345745	469	2	5.94954e-50	2.71497e-27	0.159643	0.128298	HIP1R-010, HIP1R-002, HIP1R-011, HIP1R-009, HIP1R-006
chr17	27889826	27889938	113	2	2.20438e-47	2.7283e-27	-0.124892	-0.0934312	NA
chr4	107289519	107289956	438	2	8.69626e-110	2.73858e-27	0.616373	0.278759	GIMD1-001
chr19	35760554	35761678	1125	5	3.30172e-109	2.77541e-27	0.302543	0.0539637	USF2-013, USF2-001, USF2-002, USF2-012, USF2-005, USF2-004, USF2-006, USF2-015, USF2-009, USF2-010, USF2-008, USF2-014, USF2-007, USF2-017
chr2	173423477	173423557	81	2	6.14038e-52	2.81869e-27	0.27134	0.231161	Y_RNA.85-201
chr17	48610072	48610255	184	4	1.18962e-49	2.82746e-27	0.0341646	0.0215152	EPN3-001, EPN3-008, EPN3-009, EPN3-014, EPN3-018, EPN3-015, EPN3-013, EPN3-002, EPN3-011, EPN3-016, EPN3-005, EPN3-004, EPN3-010, EPN3-012, EPN3-017, EPN3-201, EPN3-202, EPN3-020
chr17	8702369	8703341	973	4	1.18486e-65	2.84176e-27	0.212112	0.0698337	MFSD6L-001
chr12	27484462	27485587	1126	4	4.69995e-46	2.88893e-27	-0.173802	0.0129845	ARNTL2-006, ARNTL2-001, ARNTL2-005, ARNTL2-004, ARNTL2-002, ARNTL2-003
chr2	121338498	121338544	47	2	1.14215e-49	2.89076e-27	0.309138	0.216869	NA
chr5	115909980	115911468	1489	9	4.0826e-55	2.89081e-27	0.0637852	0.0146687	SEMA6A-002, SEMA6A-001, CTB-118N6.2-001, SEMA6A-007
chr19	2578938	2579221	284	3	3.16431e-41	2.92771e-27	0.0998772	0.0749107	NA
chr4	1398383	1399938	1556	4	7.92042e-26	2.97577e-27	0.0494897	0.0388739	NKX1-1-001
chr8	28196033	28197671	1639	5	1.08736e-35	3.06293e-27	-0.127053	-0.0677534	PNOC-003, RP11-380I10.4-001, PNOC-002
chr7	4751873	4752951	1079	3	5.6524e-80	3.09598e-27	0.376757	0.234138	NA
chr7	100272578	100274361	1784	7	5.75284e-126	3.10934e-27	0.124666	0.0396535	GNB2-001, GNB2-007, GNB2-006, GNB2-011, GNB2-004, GNB2-003, GNB2-005, GNB2-010, GNB2-002, GNB2-009, GNB2-008, GNB2-013, GNB2-012
chr2	128281334	128282080	747	2	1.65423e-41	3.1175e-27	-0.218258	-0.18413	IWS1-001, IWS1-011, IWS1-201, IWS1-005, IWS1-008, IWS1-006, IWS1-003, IWS1-007
chr22	30603108	30603296	189	3	5.53907e-59	3.12557e-27	0.396739	0.220964	RP3-438O4.4-001
chr2	109605969	109606018	50	2	8.93909e-82	3.15667e-27	0.379259	0.233954	EDAR-001, EDAR-201, EDAR-002
chr12	125003218	125003786	569	2	4.6697e-47	3.18535e-27	0.128628	0.101612	NCOR2-004
chr1	231336561	231337401	841	3	3.17201e-62	3.21233e-27	0.262601	0.0447236	NA
chr8	35093161	35094053	893	5	6.40745e-45	3.25764e-27	0.160964	0.0578485	UNC5D-003, UNC5D-002, UNC5D-004, UNC5D-005
chr7	94056352	94056423	72	2	2.91331e-45	3.2799e-27	-0.22475	-0.187174	COL1A2-003, COL1A2-009, COL1A2-011, COL1A2-010
chr6	30865356	30866999	1644	8	4.02561e-43	3.29299e-27	-0.121069	-0.0207523	DDR1-009
chr1	164528101	164529046	946	10	4.36846e-34	3.30957e-27	0.0419844	0.0165282	PBX1-007, PBX1-002, PBX1-201, PBX1-001, PBX1-006, PBX1-010, PBX1-202, PBX1-012, PBX1-020
chr6	132270033	132270526	494	2	9.12979e-81	3.34327e-27	0.272873	0.193518	CTGF-001, RP11-69I8.3-001
chr17	74235759	74237210	1452	4	1.70883e-120	3.36722e-27	0.255729	0.102459	RNF157-001, RNF157-010, RNF157-004
chr14	24539335	24541377	2043	7	9.95384e-58	3.36805e-27	-0.175857	-0.0696616	CPNE6-201, CPNE6-003, CPNE6-002, CPNE6-202, CPNE6-017, CPNE6-014, CPNE6-018, CPNE6-005, CPNE6-011, CPNE6-004, CPNE6-019, CPNE6-013, CPNE6-016, CPNE6-008, CPNE6-015, CPNE6-010, CPNE6-009, CPNE6-012
chr2	86041257	86041851	595	2	1.12156e-40	3.38168e-27	0.365086	0.23752	AC105053.3-001
chr1	110672857	110673179	323	2	4.73968e-45	3.42388e-27	0.0723287	0.0541121	NA
chr7	4876143	4877722	1580	4	8.77766e-35	3.4514e-27	0.139277	0.0371692	RADIL-202
chr1	9188688	9188947	260	3	7.57558e-58	3.48561e-27	0.102062	0.0729252	GPR157-002, GPR157-201, GPR157-003
chr11	9068984	9069961	978	2	2.57915e-59	3.48956e-27	-0.255259	-0.228952	SCUBE2-009
chr15	35147294	35147320	27	2	4.07711e-60	3.54928e-27	0.231559	0.141936	NA
chr11	82443614	82445072	1459	5	4.70736e-42	3.61153e-27	0.0665927	0.0312249	FAM181B-001
chr1	223810280	223810412	133	2	1.71217e-49	3.72819e-27	0.294407	0.235954	NA
chr9	4666266	4666891	626	6	1.14999e-39	3.76733e-27	0.132222	0.0468582	SPATA6L-004, SPATA6L-012, SPATA6L-201, SPATA6L-010, SPATA6L-011, SPATA6L-202, SPATA6L-002, SPATA6L-006, SPATA6L-009, SPATA6L-001, SPATA6L-015, SPATA6L-008, SPATA6L-016, SPATA6L-014, SPATA6L-013
chr8	102092795	102093206	412	5	9.67929e-37	3.81167e-27	0.0628264	0.0237354	NA
chr15	99320054	99320300	247	2	6.22941e-49	3.85918e-27	-0.28701	-0.190352	NA
chr16	87839988	87840802	815	2	1.26583e-80	4.03342e-27	0.154419	0.095997	RP4-536B24.3-001
chr20	39574884	39575244	361	2	5.98849e-45	4.0566e-27	0.190393	0.135312	NA
chr19	42703763	42703852	90	2	2.90574e-50	4.1539e-27	-0.216844	-0.188839	NA
chr7	5112642	5112654	13	2	2.29976e-46	4.23798e-27	0.226897	0.225151	RBAKDN-001
chr2	236411200	236411300	101	2	3.13148e-45	4.46228e-27	-0.124668	-0.104172	NA
chr2	20871002	20871279	278	4	1.64139e-43	4.48113e-27	0.238611	0.136768	NA
chr2	25517869	25518238	370	2	7.22833e-56	4.52573e-27	0.137718	0.0816742	NA
chr3	112934149	112934444	296	2	6.23364e-54	4.53536e-27	0.390884	0.354468	BOC-004
chr15	65204391	65204428	38	2	2.35317e-45	4.63441e-27	0.10682	0.0989167	ANKDD1A-201, ANKDD1A-202, ANKDD1A-001, ANKDD1A-203, ANKDD1A-003, ANKDD1A-007, ANKDD1A-004, ANKDD1A-009
chr11	123345118	123345778	661	2	1.94015e-84	4.69015e-27	-0.521427	-0.313348	NA
chr14	52313670	52313849	180	2	8.48523e-48	4.76662e-27	-0.213268	-0.210209	GNG2-003, GNG2-006, GNG2-007
chr2	25391274	25391711	438	3	2.24239e-50	4.78695e-27	0.119564	0.0719943	POMC-002, POMC-201, POMC-004, POMC-001, POMC-003
chr19	18830538	18830700	163	2	6.52505e-60	4.79337e-27	0.290924	0.221085	NA
chr11	2812674	2813298	625	2	9.91516e-43	4.89469e-27	0.372105	0.305451	NA
chr12	33591336	33593177	1842	6	2.11126e-49	4.98992e-27	0.0435531	0.0280889	SYT10-001, SYT10-201, SYT10-002
chr5	16935695	16937379	1685	6	2.5424e-37	5.01135e-27	0.0816701	0.0334473	MYO10-003, MYO10-002, MYO10-001
chr17	46618614	46619088	475	3	3.20154e-78	5.11684e-27	0.28914	0.112316	HOXB2-003, HOXB-AS1-002
chr3	18782489	18782758	270	2	6.11621e-45	5.13904e-27	-0.179917	-0.177641	NA
chr6	155450320	155451057	738	4	1.57757e-46	5.45022e-27	0.160423	-0.0057247	TIAM2-009, TIAM2-007
chr7	155790277	155790956	680	2	1.01345e-44	5.51172e-27	-0.268056	-0.248007	NA
chr20	59827921	59828528	608	2	1.24106e-44	5.53392e-27	0.109497	0.0968358	CDH4-001
chr5	60954562	60955020	459	3	2.90712e-87	5.53503e-27	-0.354176	-0.185455	NA
chr2	42795128	42795262	135	2	2.74352e-83	5.59388e-27	0.338811	0.193626	MTA3-017, MTA3-001, MTA3-003, MTA3-002, MTA3-018, MTA3-010, MTA3-011, MTA3-004, MTA3-009, MTA3-008
chr12	56359158	56361238	2081	13	2.6793e-108	5.59432e-27	0.212702	0.03563	CDK2-001, CDK2-002, PMEL-201, CDK2-003, PMEL-005, PMEL-202, PMEL-203, PMEL-013, PMEL-012, PMEL-002, PMEL-010, PMEL-001, PMEL-016, PMEL-014, PMEL-008, PMEL-009, PMEL-007, PMEL-004, PMEL-011, PMEL-003, CDK2-007, RP11-973D8.4-001, CDK2-005, CDK2-004, CDK2-006, CDK2-010, CDK2-011, CDK2-009, CDK2-012
chr17	3500408	3501338	931	3	4.53237e-99	5.64958e-27	-0.408995	-0.224872	TRPV1-201, TRPV1-002, TRPV1-001
chr1	3028230	3028485	256	3	4.20892e-43	5.69372e-27	-0.128667	-0.0413046	NA
chr7	143103859	143104506	648	2	3.98322e-67	5.69674e-27	0.281007	0.189854	EPHA1-001, EPHA1-AS1-002, EPHA1-AS1-001, EPHA1-002, EPHA1-003
chr4	1244301	1245565	1265	3	4.13061e-50	5.70363e-27	0.175723	0.0823079	CTBP1-001, CTBP1-AS2-201, CTBP1-003, CTBP1-AS2-006, CTBP1-005, CTBP1-AS2-001, CTBP1-002, CTBP1-013, CTBP1-004, CTBP1-AS2-003, CTBP1-006, CTBP1-AS2-005, CTBP1-AS2-004
chr15	40721473	40722357	885	2	1.84373e-45	6.08039e-27	0.180431	0.165892	NA
chr22	46366859	46368025	1167	5	5.94878e-92	6.09127e-27	-0.119507	-0.0264755	WNT7B-003
chr16	1128698	1129666	969	4	1.47287e-66	6.13694e-27	0.124692	0.040934	SSTR5-001, SSTR5-002, SSTR5-AS1-003, SSTR5-AS1-001
chr3	125989399	125990056	658	2	1.86538e-59	6.16751e-27	0.272869	0.246223	NA
chr12	48213040	48214620	1581	10	1.74938e-148	6.46907e-27	0.295929	0.0598343	HDAC7-001, HDAC7-002, HDAC7-009, HDAC7-018, HDAC7-017, HDAC7-013, HDAC7-019, HDAC7-011, HDAC7-020, HDAC7-012, HDAC7-010, HDAC7-028
chr12	7341062	7343020	1959	10	1.36718e-79	6.48134e-27	0.235375	0.0608725	PEX5-002, PEX5-006, PEX5-013, PEX5-005, PEX5-004, PEX5-003, PEX5-001, PEX5-019, PEX5-014, PEX5-007, PEX5-015, PEX5-018, PEX5-009, PEX5-008, RP11-273B20.3-001, PEX5-010, PEX5-011, PEX5-017, PEX5-012, RP11-273B20.3-002, PEX5-016
chr13	100278804	100278834	31	2	1.58683e-48	6.494e-27	0.169739	0.113165	NA
chr2	109745529	109747207	1679	8	1.1337e-43	6.6032e-27	0.135861	0.0295631	SH3RF3-201, SH3RF3-002, SH3RF3-AS1-001
chr7	12611217	12611607	391	2	1.95162e-63	6.682e-27	-0.40375	-0.115645	SCIN-001, SCIN-002, SCIN-007, AC005281.2-001, SCIN-006
chr10	99531038	99532636	1599	10	9.15101e-37	6.71039e-27	-0.124457	-0.00749917	SFRP5-001
chr2	238938451	238939444	994	2	8.18861e-67	6.75277e-27	-0.385767	-0.172556	RNU6-1333P-201
chr12	77417567	77417738	172	2	8.4134e-45	6.94217e-27	-0.227208	-0.181722	NA
chr8	117457111	117457806	696	2	2.22876e-60	7.04574e-27	0.27477	0.16804	NA
chr16	73100426	73100510	85	2	1.71508e-45	7.06462e-27	0.218358	0.181091	NA
chr2	233924393	233925275	883	3	2.18708e-69	7.11399e-27	-0.391857	-0.226287	INPP5D-201, INPP5D-002, INPP5D-005, INPP5D-204
chr4	73433671	73435425	1755	11	5.12829e-33	7.19853e-27	0.0501063	0.0137714	ADAMTS3-001, ADAMTS3-004
chr20	6750956	6751435	480	3	6.77188e-37	7.23755e-27	0.0587668	0.0408235	NA
chr1	20669407	20669975	569	4	8.2842e-57	7.33692e-27	0.0900968	0.0377923	NA
chr19	3637617	3637627	11	2	1.60469e-45	7.34812e-27	-0.117299	-0.0965149	NA
chr1	197879766	197882295	2530	11	1.40051e-37	7.36318e-27	0.124407	0.0262356	LHX9-001, LHX9-003, LHX9-006, LHX9-009
chr10	62703425	62704630	1206	11	1.50582e-59	7.4648e-27	0.0589901	0.0206919	RHOBTB1-002
chr4	42153195	42154912	1718	7	2.51977e-52	7.46962e-27	0.0888238	0.0274674	BEND4-001, BEND4-002
chr1	38022522	38022586	65	2	2.98968e-65	7.52802e-27	0.166179	0.109579	DNALI1-001, RP3-423B22.5-201, RP3-423B22.5-001, DNALI1-006, DNALI1-004, DNALI1-201
chr14	21558390	21561058	2669	10	2.60451e-71	7.5963e-27	-0.1014	0.00304603	ZNF219-013, RP11-998D10.7-001, ZNF219-010, ZNF219-011, ZNF219-012
chr7	12443478	12443886	409	4	2.37496e-34	7.62843e-27	0.136994	0.0787562	VWDE-001, VWDE-002, VWDE-005, VWDE-004
chr20	30413688	30414500	813	3	6.33562e-41	7.65915e-27	0.152027	0.079049	MYLK2-003
chr11	57281561	57283463	1903	13	1.44874e-253	7.70347e-27	0.315244	0.0396745	SLC43A1-001, SLC43A1-011, SLC43A1-002, SLC43A1-007, SLC43A1-005, SLC43A1-003, SLC43A1-004, SLC43A1-006
chr15	67429474	67430416	943	4	8.58835e-102	7.73124e-27	-0.368511	-0.178834	SMAD3-003, SMAD3-014
chr6	45447935	45448233	299	2	2.40467e-62	7.77337e-27	-0.332627	-0.205147	NA
chr1	113265410	113265883	474	5	2.63583e-43	7.82536e-27	0.138904	0.092834	NA
chr21	44866469	44867535	1067	3	1.85572e-42	7.87583e-27	-0.232477	-0.0779002	LINC00319-001
chr3	157002692	157003097	406	2	1.30364e-54	7.91824e-27	0.385807	0.28363	RP11-550I24.2-001
chr9	34372089	34372236	148	2	1.95517e-52	7.94123e-27	0.217304	0.184699	KIAA1161-002
chr9	22447679	22448263	585	2	1.00781e-53	7.94219e-27	0.356586	0.27664	DMRTA1-001
chr6	40554379	40555361	983	9	9.12752e-61	8.00616e-27	0.10009	0.0201909	LRFN2-001
chr2	101550521	101550976	456	2	7.47832e-122	8.04589e-27	0.482851	0.192562	NPAS2-006
chr17	27037982	27039132	1151	8	2.70235e-45	8.18727e-27	-0.261295	-0.0523352	PROCA1-001, PROCA1-002, PROCA1-201, PROCA1-009, PROCA1-008, PROCA1-003, PROCA1-006
chr11	77774867	77775044	178	3	1.56213e-63	8.442e-27	0.331809	0.22867	THRSP-001
chr1	68225713	68225861	149	2	8.36646e-51	8.45433e-27	0.173029	0.0565436	NA
chr19	42760683	42760742	60	2	1.78579e-53	8.4945e-27	0.190201	0.0169061	ERF-001, ERF-003, AC006486.9-001, ERF-004
chr15	40544174	40545511	1338	9	4.12957e-76	8.53767e-27	0.208611	0.068881	C15orf56-001, PAK6-004, PAK6-011, PAK6-013, PAK6-010, C15orf56-002, PAK6-014, PAK6-012
chr7	32996816	32997659	844	6	1.08953e-40	8.73824e-27	0.0773782	0.026215	FKBP9-001, FKBP9-002, FKBP9-003, FKBP9-014, FKBP9-202, FKBP9-203
chr17	74564821	74565795	975	4	4.66178e-65	8.76778e-27	0.186042	0.132367	ST6GALNAC2-011, RP11-666A8.9-001, ST6GALNAC2-003, ST6GALNAC2-010
chr10	122216135	122217376	1242	5	5.05468e-30	8.83137e-27	0.047914	0.0273831	PPAPDC1A-201, PPAPDC1A-202, PPAPDC1A-002, PPAPDC1A-203, PPAPDC1A-204
chr12	56333313	56334140	828	3	8.77097e-58	8.96033e-27	0.159821	0.0721249	DGKA-020, DGKA-009, DGKA-010, DGKA-038, DGKA-030, DGKA-039, DGKA-037, DGKA-005, DGKA-050, DGKA-040, DGKA-026, DGKA-036, DGKA-058, DGKA-049
chr19	10397642	10398582	941	4	1.27432e-55	9.00471e-27	0.114648	0.0320609	ICAM4-001, ICAM4-002, ICAM4-003, CTD-2369P2.8-001, CTD-2369P2.5-001
chr21	33030609	33031392	784	2	2.03143e-65	9.02793e-27	-0.379738	-0.178972	SOD1-001, SOD1-002, AP000253.1-001, SOD1-003, SOD1-004
chr6	31827226	31833883	6658	34	9.05288e-52	9.14991e-27	-0.146496	-0.0192539	NEU1-001, NEU1-004, SLC44A4-007, NEU1-002, NEU1-005
chr20	44098223	44098387	165	4	8.91143e-47	9.33701e-27	0.131744	0.0488559	WFDC2-003, WFDC2-005, WFDC2-002, WFDC2-004, WFDC2-001
chr16	14029257	14029535	279	4	3.17494e-57	9.52965e-27	0.205651	0.0893606	CTD-2135D7.2-001, ERCC4-008, CTD-2135D7.2-002
chr5	145724352	145725913	1562	3	2.33305e-26	9.71786e-27	0.0452933	0.0348785	NA
chr3	49906771	49907692	922	7	3.2555e-105	9.75039e-27	0.242439	0.0441075	CAMKV-005, CAMKV-006, CAMKV-011, CAMKV-008, CAMKV-010, CAMKV-002, CAMKV-019, CAMKV-001, CAMKV-017, CAMKV-015, CAMKV-012, CAMKV-007, CAMKV-018
chr18	5542743	5544534	1792	10	2.12133e-38	9.83512e-27	-0.0840163	0.000507951	EPB41L3-001, EPB41L3-004, EPB41L3-015
chr8	76319215	76320150	936	6	2.6448e-38	9.84751e-27	0.0638062	0.0142381	HNF4G-002, HNF4G-004, HNF4G-003
chr6	1605352	1606394	1043	4	4.68914e-32	9.92052e-27	-0.257148	-0.183878	NA
chr8	41166169	41168072	1904	5	3.12743e-60	1.00018e-26	-0.363342	-0.0688402	SFRP1-001, SFRP1-003
chr5	149664993	149665809	817	2	1.1008e-42	1.00084e-26	0.314342	0.109685	NA
chr6	106582496	106583179	684	2	8.59591e-60	1.00913e-26	0.233679	0.164073	NA
chr6	139794538	139795527	990	3	3.19953e-48	1.0165e-26	0.243287	0.148228	RP11-12A2.3-001
chr1	175161069	175163165	2097	11	8.94733e-77	1.02904e-26	-0.405724	-0.0304399	KIAA0040-002, KIAA0040-001, KIAA0040-003, KIAA0040-004, KIAA0040-005
chr10	128210036	128210076	41	2	3.40491e-48	1.04651e-26	0.349629	0.263053	C10orf90-201, C10orf90-001, C10orf90-202, C10orf90-003, C10orf90-203, C10orf90-006
chr10	115371055	115371072	18	2	9.17917e-44	1.05361e-26	0.318662	0.251744	NA
chr15	100881162	100882647	1486	12	3.6676e-54	1.06476e-26	0.0360488	0.0122453	ADAMTS17-001, ADAMTS17-005, ADAMTS17-003, ADAMTS17-002, ADAMTS17-004
chr22	29706595	29708028	1434	5	4.74716e-161	1.07037e-26	0.362629	0.0756988	GAS2L1-010
chr11	7273148	7274234	1087	4	6.99015e-101	1.07388e-26	0.172684	0.0593947	SYT9-001, SYT9-002
chr19	17463136	17463255	120	2	1.30506e-44	1.08565e-26	-0.152845	-0.142396	NA
chr7	150038598	150039342	745	3	5.71209e-57	1.08624e-26	0.319679	0.210774	RARRES2-001, RARRES2-003, RARRES2-005, RARRES2-004, RARRES2-002, RP4-584D14.7-001
chr20	5046557	5046778	222	2	6.00185e-47	1.09363e-26	-0.311411	-0.136735	NA
chr8	49467831	49469113	1283	8	3.15141e-91	1.10461e-26	0.120032	0.0359882	RP11-567J20.2-001
chr2	121107018	121107947	930	5	7.98676e-58	1.12555e-26	0.195722	0.115214	NA
chr5	32098550	32098574	25	2	6.16632e-57	1.13337e-26	-0.170003	-0.138983	PDZD2-006, PDZD2-014
chr7	49813486	49815938	2453	9	5.30608e-44	1.13487e-26	0.114336	0.0303843	VWC2-001
chr9	19788055	19789287	1233	6	7.19891e-58	1.13612e-26	0.0562553	0.0337591	SLC24A2-002, SLC24A2-001
chr8	121823482	121824678	1197	13	6.55869e-36	1.16176e-26	0.0372802	0.0123096	SNTB1-001, SNTB1-002, SNTB1-003, SNTB1-004, RP11-713M15.2-001
chr19	50269083	50270326	1244	5	5.04679e-53	1.16748e-26	0.0768585	0.0306301	AP2A1-001, AP2A1-008, RNU6-841P-201, AP2A1-004, AP2A1-010
chr20	21487412	21489196	1785	3	1.27725e-89	1.17392e-26	0.131022	0.0818052	NA
chr4	138453409	138454958	1550	10	5.00189e-62	1.17531e-26	-0.283521	-0.0419494	PCDH18-001, PCDH18-002, PCDH18-003, PCDH18-005, PCDH18-006
chr15	38856980	38857738	759	8	4.44564e-222	1.18202e-26	0.368452	0.0958759	RASGRP1-001, RASGRP1-004, RASGRP1-005, RASGRP1-201, RASGRP1-006, RASGRP1-003, RASGRP1-009, RASGRP1-008, RASGRP1-002
chr22	34413322	34413383	62	2	3.85153e-49	1.22095e-26	0.198612	0.178273	LL22NC03-86D4.1-001
chr6	41473063	41473517	455	2	5.51235e-84	1.24581e-26	0.237264	0.127393	NA
chr3	52868982	52870519	1538	4	1.70812e-102	1.2622e-26	0.381405	0.167625	MUSTN1-001, RP5-966M1.6-001, MUSTN1-002, RP5-966M1.6-002
chr14	100118672	100119146	475	5	3.28055e-43	1.26256e-26	-0.0862725	-0.0491757	NA
chr2	129146617	129147579	963	3	6.67019e-92	1.2793e-26	0.443	0.220127	NA
chr1	40136763	40138052	1290	6	6.75299e-181	1.28671e-26	0.377439	0.0978077	NT5C1A-001
chr10	71389896	71390173	278	3	4.05405e-46	1.30747e-26	0.118128	0.0531886	C10orf35-001, C10orf35-003, C10orf35-002
chr21	17911433	17911959	527	4	6.75943e-67	1.31526e-26	-0.282159	-0.111981	MIRLET7C-201, MIR99A-201, LINC00478-003, LINC00478-018
chr10	6312422	6312774	353	2	1.59515e-53	1.3297e-26	0.626528	0.437681	NA
chr3	112359648	112360859	1212	4	2.67344e-34	1.33774e-26	0.0830783	0.0231744	CCDC80-001, CCDC80-003, CCDC80-011, CCDC80-012
chr3	156871707	156872615	909	3	4.87117e-56	1.36062e-26	0.308585	0.0448121	Y_RNA.320-201, CCNL1-006, CCNL1-019, CCNL1-008, CCNL1-007, CCNL1-017, CCNL1-018
chr10	46993502	46994040	539	5	1.89376e-70	1.3617e-26	0.103412	0.0570228	GPRIN2-001
chr1	223101024	223101848	825	3	6.45156e-55	1.3716e-26	0.238792	0.174847	DISP1-001, DISP1-003
chr17	42289671	42289980	310	3	2.45595e-38	1.37269e-26	0.144553	0.112993	UBTF-010, UBTF-011
chr19	47932710	47933813	1104	3	2.84634e-51	1.38202e-26	0.121445	0.0602641	NA
chr7	87848143	87850389	2247	7	1.81411e-131	1.4166e-26	-0.547883	-0.0914601	SRI-001, SRI-005, SRI-007, SRI-002, SRI-009, AC003991.3-007
chr14	46185931	46186093	163	3	4.72126e-42	1.4259e-26	0.206723	0.176175	RP11-369C8.1-005, RP11-369C8.1-001, RP11-369C8.1-002
chr9	96708224	96708288	65	2	3.11119e-67	1.42949e-26	-0.1815	-0.124762	NA
chr12	71003108	71004372	1265	5	5.58058e-60	1.43072e-26	-0.217758	-0.0629057	PTPRB-007, PTPRB-201, PTPRB-008, PTPRB-010, PTPRB-009
chr1	87596895	87597574	680	4	1.68356e-120	1.43428e-26	0.474025	0.185386	LINC01140-002, LINC01140-004, LINC01140-009, LINC01140-006, LINC01140-007, LINC01140-005, LINC01140-001, LINC01140-010, LINC01140-008, LINC01140-003
chr5	95852701	95853154	454	2	3.34441e-51	1.43531e-26	-0.227493	-0.22089	NA
chr19	11591491	11592958	1468	7	8.22351e-52	1.43588e-26	0.145169	0.0520592	ELAVL3-001, ELAVL3-002, ELAVL3-005, ELAVL3-006
chr5	35230166	35230935	770	9	2.673e-45	1.475e-26	0.199269	0.0245235	PRLR-201, PRLR-001, PRLR-011, PRLR-016, PRLR-012
chr17	77019449	77021594	2146	7	4.31212e-66	1.4925e-26	-0.0995228	0.0160968	C1QTNF1-002, C1QTNF1-004, C1QTNF1-201, C1QTNF1-003, C1QTNF1-006, C1QTNF1-001, C1QTNF1-007, C1QTNF1-008
chr12	132905735	132905819	85	2	5.77259e-51	1.50089e-26	0.121217	0.118492	GALNT9-009, GALNT9-010, RP13-895J2.7-001
chr1	156646293	156647259	967	3	1.56063e-55	1.52402e-26	0.133129	0.0871599	NES-001
chr1	32929715	32931179	1465	12	2.02788e-45	1.54993e-26	0.0814983	0.016385	RP1-27O5.3-001, ZBTB8B-001
chr14	21994617	21995288	672	6	1.75207e-40	1.5588e-26	0.0583081	0.0252344	SALL2-006, SALL2-008, SALL2-005
chr14	50101089	50102006	918	4	2.63876e-63	1.55897e-26	0.232871	0.0991923	DNAAF2-001, DNAAF2-002
chr14	51710612	51711237	626	2	4.84117e-79	1.55922e-26	-0.284953	-0.171031	SNORA70.2-201
chr12	49726500	49726893	394	4	3.02408e-42	1.56039e-26	0.139695	0.105532	NA
chr16	66958786	66960721	1936	8	2.07303e-84	1.5944e-26	0.33362	0.0481298	RRAD-001, RRAD-201, RRAD-004, RRAD-002, RRAD-003
chr4	42393218	42394763	1546	4	9.45529e-34	1.5967e-26	0.15839	0.054364	RP11-63A11.1-002, RP11-63A11.1-003, RP11-63A11.1-001
chr15	58809601	58810532	932	2	5.09715e-122	1.62017e-26	-0.507868	-0.369418	NA
chr1	33334878	33337112	2235	4	4.07051e-78	1.63034e-26	0.403494	0.139764	FNDC5-001, FNDC5-007, FNDC5-006, FNDC5-201
chr8	144620783	144620890	108	2	6.54476e-58	1.63475e-26	-0.27962	-0.168629	NA
chr4	41866309	41867178	870	2	1.43111e-50	1.64683e-26	0.179694	0.140658	NA
chr11	64478343	64478374	32	2	8.33058e-47	1.66467e-26	0.16145	0.151158	NRXN2-011
chr11	67134607	67135897	1291	3	5.09491e-58	1.67231e-26	0.299537	0.139151	CLCF1-003
chr17	77311766	77311812	47	2	1.43066e-49	1.67594e-26	0.139195	0.0985215	NA
chr18	46388932	46389176	245	2	6.60612e-66	1.69595e-26	-0.411471	-0.258236	CTIF-011
chr3	128997352	128998952	1601	6	4.60932e-92	1.70333e-26	0.258053	0.103813	HMCES-001, HMCES-002, HMCES-004, HMCES-003, HMCES-005, HMCES-009, HMCES-006, HMCES-007
chr7	73008007	73008295	289	3	3.96803e-73	1.72693e-26	0.276395	0.100432	NA
chr10	48425694	48426124	431	2	5.74662e-54	1.74494e-26	-0.184646	-0.154621	NA
chr1	8383636	8385396	1761	9	1.38875e-45	1.78291e-26	-0.108588	-0.043728	SLC45A1-201
chr1	15392308	15392907	600	5	8.0054e-62	1.81324e-26	0.164342	-0.0173595	NA
chr6	43483382	43485109	1728	9	8.4479e-236	1.82032e-26	-0.398635	-0.0508252	POLR1C-006, POLR1C-005, POLR1C-008, YIPF3-006, YIPF3-003, YIPF3-004, POLR1C-007, POLR1C-010, YIPF3-005, YIPF3-009, YIPF3-002, POLR1C-004, POLR1C-001, YIPF3-008, YIPF3-014, YIPF3-017, YIPF3-016, YIPF3-020, YIPF3-012, YIPF3-001, YIPF3-018, POLR1C-002, YIPF3-019
chr11	63996521	63999410	2890	6	1.3524e-20	1.82564e-26	0.102791	0.0270321	DNAJC4-013, DNAJC4-001, DNAJC4-002, NUDT22-016, DNAJC4-011, DNAJC4-010, NUDT22-010, DNAJC4-004, DNAJC4-012, DNAJC4-009, DNAJC4-006, NUDT22-007, DNAJC4-007, DNAJC4-008, NUDT22-009
chr19	14016603	14017658	1056	3	5.21043e-39	1.83063e-26	0.154136	0.0620569	CC2D1A-001, C19orf57-001, C19orf57-201, C19orf57-005, CC2D1A-002, C19orf57-003, CC2D1A-010, C19orf57-002
chr21	15954403	15954509	107	3	2.36031e-42	1.83384e-26	-0.126471	-0.0830978	SAMSN1-001, SAMSN1-AS1-001
chr13	98794470	98795021	552	9	9.59136e-34	1.84335e-26	-0.140328	-0.0123492	FARP1-001, FARP1-006, FARP1-201, FARP1-011, FARP1-010
chr14	100125548	100126741	1194	4	1.21078e-44	1.89852e-26	-0.118137	-0.0328056	NA
chr2	46525678	46526843	1166	3	8.94437e-81	1.91933e-26	-0.294703	-0.0903948	EPAS1-001, EPAS1-007, EPAS1-004
chr6	160241519	160241521	3	2	7.97249e-45	1.95874e-26	-0.159684	-0.1418	NA
chr5	154171803	154172209	407	2	4.32712e-70	1.96585e-26	-0.269376	-0.155459	LARP1-010, LARP1-013, LARP1-014, LARP1-012
chr6	31648146	31649519	1374	12	1.8241e-34	2.00137e-26	0.0910374	0.0202813	LY6G5C-202, LY6G5C-003, LY6G5C-005, LY6G5C-007, LY6G5C-008, LY6G5C-004
chr16	85008380	85010119	1740	5	6.07511e-73	2.0755e-26	0.165288	0.0794667	ZDHHC7-007, ZDHHC7-006
chr3	149951008	149951163	156	2	7.24027e-72	2.09963e-26	-0.541145	-0.290265	NA
chr15	79723997	79725642	1646	7	2.12362e-65	2.1296e-26	0.25965	0.0585823	KIAA1024-001
chr10	31891554	31892190	637	3	4.83765e-66	2.15229e-26	0.262095	0.119887	RP11-472N13.2-001
chr18	60264247	60264340	94	2	1.67145e-54	2.16138e-26	0.220663	0.127535	NA
chr17	34225507	34225746	240	2	1.25715e-47	2.19007e-26	-0.228554	-0.179077	NA
chr1	144994318	144995682	1365	8	1.02391e-43	2.2073e-26	0.440859	0.102588	PDE4DIP-007, PDE4DIP-005, PDE4DIP-004, PDE4DIP-003, PDE4DIP-002, PDE4DIP-011, PDE4DIP-054, PDE4DIP-050, PDE4DIP-038, PDE4DIP-053, PDE4DIP-028
chr1	156400160	156400432	273	2	2.04492e-59	2.23023e-26	0.071022	0.0555664	C1orf61-008, C1orf61-010, C1orf61-001, C1orf61-003, C1orf61-004, C1orf61-005, C1orf61-022, C1orf61-020, C1orf61-009, C1orf61-002
chr8	71157617	71158616	1000	2	1.21743e-90	2.23858e-26	-0.50152	-0.307016	NCOA2-004
chr6	43441346	43441488	143	2	2.48755e-77	2.24713e-26	0.246648	0.163516	RNU6-1113P-201
chr3	46448963	46449289	327	2	7.18465e-43	2.26028e-26	-0.269428	-0.265004	CCRL2-001, CCRL2-002, CCRL2-004, CCRL2-003, CCRL2-005, CCRL2-007, RP11-24F11.2-001, CCRL2-006
chr5	36690259	36690437	179	2	1.78052e-45	2.26134e-26	0.269975	0.166775	NA
chr2	210636350	210636748	399	6	5.24586e-40	2.28851e-26	0.049342	0.0179632	UNC80-007, UNC80-201, UNC80-001
chr10	114594641	114595075	435	2	3.68217e-111	2.32316e-26	-0.352738	-0.224914	NA
chr18	28682134	28682497	364	4	7.21476e-37	2.34715e-26	0.0862738	0.0507323	DSC2-002, DSC2-001, RP11-408H20.2-001
chr7	39073089	39074034	946	4	5.21822e-114	2.35575e-26	0.394808	0.141607	POU6F2-003
chr14	21731063	21731609	547	2	8.07073e-41	2.36546e-26	0.185483	0.0129433	HNRNPC-019
chr19	18716230	18716527	298	4	1.13984e-39	2.38224e-26	-0.303728	-0.134793	CRLF1-001, TMEM59L-001
chr3	156394028	156394398	371	2	4.04953e-93	2.38997e-26	0.554773	0.293059	TIPARP-001, TIPARP-003, TIPARP-004, TIPARP-005, TIPARP-AS1-001, TIPARP-201
chr3	47484491	47484909	419	4	2.98314e-140	2.40888e-26	0.388781	0.183964	SCAP-010, SCAP-009, SCAP-008
chr1	150943828	150944300	473	2	5.58864e-119	2.42345e-26	0.448215	0.25218	CERS2-003, RP11-316M1.3-001
chr7	73392697	73393148	452	3	1.5268e-38	2.43731e-26	-0.173753	-0.16967	NA
chr2	241950271	241950901	631	4	6.26995e-101	2.43887e-26	0.629671	0.202555	AC093585.6-001
chr16	88804051	88804971	921	2	6.56096e-124	2.45231e-26	0.494176	0.249423	RP5-1142A6.2-003
chr1	40149650	40150278	629	2	5.15972e-63	2.45264e-26	0.200477	0.118146	NA
chr6	35992500	35992691	192	2	5.02914e-44	2.45713e-26	0.217444	0.147511	SLC26A8-005, SLC26A8-006, SLC26A8-008, SLC26A8-007, SLC26A8-004, SLC26A8-001
chr1	27286941	27287282	342	3	4.59272e-40	2.48292e-26	0.0831955	0.0537202	C1orf172-001
chr12	123519157	123519476	320	2	1.02449e-51	2.49426e-26	0.295627	0.0878717	PITPNM2-005
chr16	66878077	66878810	734	5	5.88911e-100	2.50286e-26	0.494585	0.109694	CA7-001, CA7-002, CA7-003
chr11	45230795	45231545	751	2	2.72337e-104	2.54329e-26	0.495607	0.241361	NA
chr12	2163532	2163608	77	2	7.67431e-64	2.5483e-26	0.0851441	0.0467974	CACNA1C-023, CACNA1C-015, CACNA1C-021, CACNA1C-017, CACNA1C-008, CACNA1C-002, CACNA1C-005, CACNA1C-020, CACNA1C-011, CACNA1C-019, CACNA1C-013, CACNA1C-006, CACNA1C-022, CACNA1C-012, CACNA1C-007, CACNA1C-004, CACNA1C-010, CACNA1C-003, CACNA1C-024, CACNA1C-001, CACNA1C-032, CACNA1C-031, CACNA1C-018
chr2	101889419	101889668	250	3	2.65286e-43	2.55878e-26	-0.246802	-0.219746	SNORD89-201, RNF149-006
chr11	125366238	125367112	875	6	1.0783e-54	2.5755e-26	0.271308	0.0520561	FEZ1-001, FEZ1-006, FEZ1-002, FEZ1-005, FEZ1-004, AP000708.1-001, FEZ1-009
chr1	154392070	154392865	796	2	8.23784e-37	2.57783e-26	0.22367	0.161713	NA
chr1	202379453	202380215	763	2	4.36979e-96	2.60407e-26	0.322631	0.259368	U6.55-201
chr19	1993022	1993100	79	2	4.86076e-43	2.62277e-26	0.15504	0.115005	BTBD2-008, BTBD2-002
chr14	99710390	99713430	3041	7	5.32625e-48	2.64998e-26	0.155984	0.00822623	NA
chr5	177423340	177423379	40	2	1.38661e-45	2.65641e-26	0.177559	0.14755	PROP1-001
chr19	47420590	47422264	1675	6	5.75507e-26	2.66057e-26	0.0742682	-0.0132696	ARHGAP35-001
chr11	44541718	44541999	282	3	2.86755e-57	2.67487e-26	0.274251	0.183886	NA
chr3	4909182	4909963	782	3	3.96495e-147	2.73584e-26	0.553669	0.239384	NA
chr3	30936239	30936557	319	7	5.65824e-58	2.73914e-26	0.189487	0.0598321	GADL1-001, GADL1-002
chr8	30495801	30496128	328	2	9.20785e-65	2.74086e-26	0.388239	0.238436	SMIM18-001
chr14	103989336	103989711	376	5	4.30196e-41	2.78333e-26	0.100921	0.0306935	CKB-001, CKB-004, CKB-018, CKB-003, CKB-010, CKB-011, CKB-014, CKB-009, CKB-005, CKB-015, CKB-016, CKB-008, CKB-007, CKB-012, CKB-006, CKB-013
chr15	72408573	72410284	1712	6	1.42243e-83	2.79205e-26	0.341808	0.0879546	SENP8-001, MYO9A-001, MYO9A-201, MYO9A-202, SENP8-002, SENP8-201, SENP8-202, SENP8-005, MYO9A-015, SENP8-004, MYO9A-018, MYO9A-002, MYO9A-003, SENP8-003, MYO9A-019
chr12	125028302	125029007	706	2	7.33809e-44	2.83989e-26	0.176321	0.00304665	NA
chr12	130387821	130389541	1721	7	2.36128e-52	2.88078e-26	0.0774319	0.0386762	TMEM132D-001
chr22	38710725	38711498	774	3	1.82995e-47	2.88787e-26	0.0821179	0.0309896	CSNK1E-201, CSNK1E-002, CSNK1E-005, CSNK1E-004, CSNK1E-008
chr17	1617363	1619852	2490	8	6.92804e-56	2.92077e-26	0.162165	0.0442815	WDR81-002, MIR22HG-001, MIR22HG-201, WDR81-201, WDR81-004, WDR81-007, WDR81-009, WDR81-008, MIR22HG-012, MIR22HG-011, MIR22HG-003, MIR22HG-008, MIR22HG-004, MIR22HG-007, MIR22HG-002, MIR22HG-006, MIR22HG-009, MIR22HG-010, MIR22HG-005, MIR22HG-014, MIR22HG-018, MIR22HG-016, MIR22HG-019, MIR22HG-017, MIR22HG-013, MIR22HG-015
chr1	31423023	31423071	49	3	5.33106e-49	2.97071e-26	0.278496	0.166915	SNORD103B-201
chr1	107681350	107684751	3402	22	1.86238e-49	3.03177e-26	0.151682	0.0141385	NTNG1-002, NTNG1-201, NTNG1-004, NTNG1-006, NTNG1-202, NTNG1-203, NTNG1-204, NTNG1-205, NTNG1-001, NTNG1-003, NTNG1-008, NTNG1-206
chr6	43172719	43172760	42	2	2.1801e-44	3.03358e-26	0.143236	0.123267	CUL9-015, CUL9-013, CUL9-014, CUL9-010, CUL9-009, CUL9-008
chr17	66452343	66453482	1140	3	2.44515e-77	3.04602e-26	0.236794	0.127258	WIPI1-002, WIPI1-004, WIPI1-005, WIPI1-001, WIPI1-003
chr8	41107467	41107543	77	2	1.84964e-46	3.09606e-26	-0.206768	-0.166672	NA
chr11	113577118	113578330	1213	4	8.56211e-55	3.1171e-26	0.376799	0.136927	TMPRSS5-001, TMPRSS5-006, TMPRSS5-009, TMPRSS5-010, TMPRSS5-003, TMPRSS5-011, TMPRSS5-004, TMPRSS5-005, TMPRSS5-007, TMPRSS5-002
chr2	238199234	238200206	973	2	4.53082e-81	3.17041e-26	0.512489	0.262004	NA
chr6	90354735	90354840	106	2	2.32338e-51	3.22094e-26	-0.179084	-0.141217	MDN1-006
chr19	3798367	3798449	83	2	8.32374e-45	3.25114e-26	-0.318227	-0.262476	NA
chr3	171024571	171024707	137	2	5.47261e-51	3.26198e-26	0.298989	0.180894	NA
chr7	43916996	43918221	1226	5	4.80172e-90	3.29943e-26	-0.132591	-0.0461969	NA
chr3	43019724	43020703	980	5	1.61696e-56	3.31183e-26	-0.22162	-0.0371195	FAM198A-001, FAM198A-003, FAM198A-005, FAM198A-004, FAM198A-002
chr17	26799289	26800820	1532	3	3.83349e-39	3.31621e-26	0.203262	0.0731906	SLC13A2-001, SLC13A2-002, SLC13A2-005, SLC13A2-201, SLC13A2-006, SLC13A2-202, SLC13A2-003, SLC13A2-004
chr10	118639161	118639701	541	2	1.39463e-46	3.32268e-26	-0.127798	-0.0979015	NA
chr4	141347993	141349096	1104	4	1.77358e-65	3.41202e-26	0.0821645	0.0365775	CLGN-001, CLGN-201, CLGN-004, CLGN-202
chr12	108733253	108734046	794	4	1.43862e-126	3.41303e-26	0.285235	0.0785559	CMKLR1-001, CMKLR1-201, CMKLR1-002, CMKLR1-005
chr19	4558377	4558718	342	2	5.88604e-91	3.44796e-26	0.151899	0.0899376	SEMA6B-201, SEMA6B-001, SEMA6B-002
chr7	8479893	8482325	2433	6	5.13349e-31	3.47896e-26	-0.246898	-0.0796423	NA
chr11	131779583	131781246	1664	10	3.19569e-51	3.47985e-26	0.156684	0.0264002	NTM-003, NTM-001, NTM-008, NTM-015, NTM-006, NTM-007, NTM-016
chr10	102414426	102416300	1875	7	5.47748e-43	3.48953e-26	0.0671944	0.0213802	NA
chr17	71160536	71162159	1624	5	2.18952e-42	3.51027e-26	0.152208	0.0444293	SSTR2-001, SSTR2-004, RP11-143K11.5-001, POLR3KP2-001
chr10	63746909	63747939	1031	3	1.10938e-34	3.57083e-26	-0.212294	-0.138026	NA
chr15	62853432	62853598	167	2	8.29796e-47	3.60194e-26	0.196688	0.166659	TLN2-001
chr5	71402994	71404897	1904	11	8.63956e-30	3.64774e-26	0.0371752	0.0194196	MAP1B-001, MAP1B-005, MAP1B-003, MAP1B-004, MAP1B-002
chr19	859554	859680	127	2	2.67137e-48	3.65451e-26	-0.264298	-0.203119	CFD-001, CFD-002
chr4	174912071	174913123	1053	6	5.6315e-28	3.68939e-26	-0.127401	-0.0894949	RP11-161D15.3-002, RP11-161D15.3-001
chr9	100616469	100616607	139	2	2.94628e-44	3.7683e-26	0.127176	0.0877797	FOXE1-001
chr9	131399310	131400182	873	3	5.19404e-31	3.84659e-26	0.173929	0.113251	WDR34-003, WDR34-004
chr9	130853593	130854713	1121	4	3.47933e-83	3.87961e-26	0.321586	0.138669	SLC25A25-001, SLC25A25-005
chr18	28622811	28623159	349	7	7.56909e-38	3.91684e-26	0.0679086	0.0184665	DSC3-001, DSC3-201
chr13	100640914	100643087	2174	7	3.08204e-41	3.92694e-26	-0.125414	-0.0634417	NA
chr19	19729574	19731050	1477	5	2.18101e-138	3.94546e-26	0.32892	0.100804	PBX4-001, PBX4-003, PBX4-002
chr14	103568471	103569340	870	3	8.43772e-37	3.96515e-26	0.304361	0.207865	EXOC3L4-001, EXOC3L4-005, EXOC3L4-003, EXOC3L4-006, EXOC3L4-002
chr11	124631431	124632253	823	5	2.88995e-39	4.03841e-26	0.123106	0.0428548	ESAM-001, ESAM-002, ESAM-005, ESAM-201, ESAM-006, RP11-677M14.3-002
chr4	139832319	139832328	10	2	2.10541e-43	4.12397e-26	0.151856	0.119365	NA
chr15	52030519	52030746	228	3	9.43186e-56	4.13046e-26	0.224313	0.030233	LYSMD2-001, LYSMD2-004
chr12	59989178	59990675	1498	10	3.77677e-140	4.22217e-26	-0.349535	-0.0286859	SLC16A7-003, SLC16A7-008, SLC16A7-004, SLC16A7-002
chr16	68026532	68027588	1057	4	3.10378e-62	4.26577e-26	0.144991	0.0122297	DPEP2-002, DPEP2-009, DUS2-015
chr5	61032532	61032651	120	2	2.31017e-80	4.27566e-26	-0.260967	-0.144059	CTD-2170G1.2-001, CTD-2170G1.2-002
chr20	2820742	2822133	1392	11	1.74292e-31	4.3079e-26	0.125429	0.0241959	PCED1A-001, PCED1A-003, VPS16-001, VPS16-003, VPS16-004, PCED1A-007, PCED1A-002, VPS16-005, PCED1A-004, PCED1A-006
chr8	102449435	102449857	423	2	3.78759e-59	4.3253e-26	0.251094	0.166781	NA
chr3	50357171	50358322	1152	6	4.55746e-54	4.33671e-26	-0.106743	-0.0552404	HYAL2-002, HYAL2-009, HYAL2-008, HYAL2-010, HYAL2-006, HYAL2-004, HYAL2-003, HYAL2-007, HYAL2-005
chr14	90167241	90168802	1562	3	1.47381e-75	4.36565e-26	0.302974	0.0451027	NA
chr13	30002471	30002931	461	5	2.10791e-37	4.38671e-26	0.0386272	0.0190555	MTUS2-001, MTUS2-201
chr2	217559131	217560403	1273	8	6.0974e-52	4.39597e-26	0.0490579	0.0182799	IGFBP5-001, AC007563.5-001, IGFBP5-003, IGFBP5-004
chr4	155662438	155664223	1786	5	7.72832e-48	4.47525e-26	0.151816	0.066898	LRAT-005, LRAT-004, LRAT-006
chr22	43115937	43117321	1385	5	8.55611e-30	4.48154e-26	-0.191591	-0.0804539	A4GALT-002
chr16	65155841	65156605	765	6	1.49707e-57	4.56076e-26	0.0670721	0.0346464	CDH11-001, CDH11-002, CDH11-017, CDH11-015, CDH11-008, CDH11-007, CDH11-014, CDH11-011, CDH11-004, CDH11-009, CDH11-018, CDH11-006
chr11	45987009	45987155	147	3	2.81877e-43	4.64043e-26	-0.153746	-0.102936	PHF21A-015
chr9	135362421	135363101	681	2	2.5677e-36	4.64456e-26	-0.222456	-0.04455	NA
chr1	234792752	234794046	1295	3	3.212e-83	4.64735e-26	-0.363518	-0.184799	RP4-781K5.5-001, RP4-781K5.4-002
chr2	207730685	207731516	832	3	5.03372e-59	4.68041e-26	0.357962	0.165378	AC008269.2-001
chr1	110889998	110890449	452	3	8.81536e-88	4.71391e-26	0.299241	0.0940604	NA
chr14	23000141	23000539	399	2	3.06213e-52	4.78902e-26	0.278658	0.10208	TRAJ15-001, TRAJ14-001, TRAJ13-001, TRAJ12-001, TRAJ11-001, TRAJ10-001
chr2	187713711	187714068	358	2	1.22884e-42	4.79635e-26	0.180467	0.124157	ZSWIM2-001, ZSWIM2-002
chr17	46702558	46704004	1447	8	4.90799e-36	4.80238e-26	0.0376563	0.0177546	HOXB9-001, HOXB9-005
chr1	3447205	3448282	1078	6	2.45193e-64	4.91575e-26	0.162315	0.0650312	MEGF6-001
chr4	88755412	88755870	459	2	4.77817e-48	4.97461e-26	-0.302564	-0.0847241	MEPE-002, MEPE-001, MEPE-003, MEPE-005, MEPE-004, MEPE-006, MEPE-202, MEPE-203
chr12	122235169	122235309	141	2	4.52852e-44	5.02112e-26	0.226962	0.145854	AC084018.1-201, RP11-347I19.8-001
chr20	44507045	44507533	489	2	2.0455e-42	5.03014e-26	-0.170977	-0.166124	NA
chr21	38076869	38077971	1103	4	7.55998e-51	5.16168e-26	-0.220179	-0.160586	NA
chr1	45479641	45480507	867	3	1.28659e-56	5.21002e-26	0.0968828	0.0168272	UROD-001, UROD-003, UROD-004, UROD-007, UROD-012, UROD-005, UROD-011, UROD-006, UROD-018, UROD-019, UROD-008, UROD-017, UROD-014, UROD-015, UROD-009, UROD-010, UROD-020, UROD-016, UROD-002, UROD-013
chr3	190610565	190610654	90	2	6.3717e-44	5.22802e-26	0.299197	0.225696	GMNC-004
chr11	30034396	30034490	95	3	3.66829e-49	5.2884e-26	-0.241448	-0.126034	NA
chr2	242804961	242806119	1159	5	8.50042e-101	5.43005e-26	-0.332858	-0.0993989	NA
chr1	51774912	51774994	83	2	3.97174e-43	5.4752e-26	0.155792	0.143637	NA
chr1	1326204	1326618	415	3	1.82247e-36	5.7168e-26	-0.0852721	-0.0671196	CCNL2-017, CCNL2-009, CCNL2-013, CCNL2-008, CCNL2-014, CCNL2-015, CCNL2-018
chr16	1843741	1843753	13	3	1.39925e-39	5.84236e-26	0.120097	0.104434	IGFALS-001, IGFALS-002, IGFALS-004, SPSB3-013
chr19	46996868	46997775	908	4	3.09755e-53	5.85513e-26	0.304708	0.138444	AC011484.1-201, PNMAL2-201, PNMAL2-004, PNMAL2-001
chr11	409934	410087	154	3	3.1848e-66	5.91395e-26	0.217591	0.102406	SIGIRR-018, SIGIRR-016, SIGIRR-002
chr7	1784169	1787371	3203	8	2.12839e-34	5.9263e-26	-0.129905	-0.0417347	ELFN1-201
chr2	65593761	65594021	261	4	4.77033e-50	5.92852e-26	0.241223	-0.0436612	SPRED2-008, SPRED2-003
chr6	88875398	88877413	2016	12	2.63725e-44	5.95097e-26	0.0868267	0.0254098	CNR1-006, CNR1-001, CNR1-201, CNR1-007
chr2	20059985	20060804	820	2	9.24912e-76	6.02838e-26	0.3863	0.163087	NA
chr20	30433233	30434135	903	4	6.64579e-43	6.14572e-26	-0.2114	0.0304498	FOXS1-001
chr7	150709536	150711138	1603	3	6.54369e-52	6.14794e-26	0.234751	0.153866	ATG9B-012, NOS3-010, ATG9B-010, NOS3-013, ATG9B-009, NOS3-011, ATG9B-020
chr4	114066785	114067059	275	2	1.67535e-42	6.17416e-26	-0.16869	-0.148148	ANK2-014
chr1	100151394	100151436	43	2	2.02456e-43	6.20498e-26	0.037716	0.0363146	NA
chr2	106777015	106777038	24	2	7.598e-42	6.21725e-26	-0.206795	-0.19733	UXS1-008, UXS1-009, UXS1-010, UXS1-011
chr17	43249399	43250314	916	2	8.34003e-72	6.36415e-26	0.215835	0.164096	RP13-890H12.2-002, RP13-890H12.2-001
chr1	161068070	161069167	1098	5	1.86611e-72	6.38298e-26	0.152665	0.0469878	KLHDC9-001, KLHDC9-009, KLHDC9-008, KLHDC9-003, KLHDC9-004, KLHDC9-007, KLHDC9-006, KLHDC9-005
chr16	72820681	72822362	1682	8	5.6209e-69	6.46292e-26	0.212519	0.0061772	RP5-991G20.4-001, AC004943.1-201
chr13	112632730	112633175	446	2	7.67837e-94	6.58311e-26	0.436122	0.271227	NA
chr6	1389167	1389966	800	3	5.38028e-47	6.5903e-26	0.173107	0.0765989	FOXF2-001
chr5	122420638	122422098	1461	5	4.61744e-43	6.77656e-26	0.220581	0.07135	NA
chr16	50188019	50188903	885	2	1.23789e-63	6.77992e-26	0.291312	0.158041	PAPD5-201, PAPD5-001, PAPD5-002, PAPD5-003
chr10	97501744	97501750	7	2	7.9335e-46	6.82531e-26	-0.143542	-0.133852	NA
chr22	48536860	48537287	428	2	1.62398e-72	6.90435e-26	0.502789	0.316562	LL22NC03-121E8.4-001, LL22NC03-121E8.3-001
chr11	122311290	122312749	1460	5	6.04524e-116	7.02959e-26	-0.382048	-0.109539	NA
chr2	162480821	162482150	1330	7	2.87105e-36	7.18118e-26	0.110853	0.047406	SLC4A10-009, SLC4A10-201, SLC4A10-001, SLC4A10-010, SLC4A10-005, SLC4A10-004, SLC4A10-003, SLC4A10-006, SLC4A10-002, SLC4A10-202
chr2	204501958	204502675	718	2	1.86026e-36	7.19032e-26	-0.204306	-0.184997	AC125238.2-001
chr1	192544716	192544775	60	2	6.89358e-43	7.2072e-26	-0.234048	-0.20948	RGS1-001, RGS1-005, RGS1-004, RGS1-003, RGS1-002, RGS1-006
chr2	219735876	219736312	437	2	9.54741e-69	7.33835e-26	0.102374	0.0660118	NA
chr1	155145180	155148157	2978	17	1.99168e-100	7.36992e-26	0.297804	0.0252577	KRTCAP2-001, TRIM46-001, TRIM46-002, TRIM46-004, TRIM46-003, TRIM46-201, KRTCAP2-011, KRTCAP2-005, TRIM46-007, TRIM46-006, KRTCAP2-009, TRIM46-005, KRTCAP2-012, KRTCAP2-008, KRTCAP2-003, KRTCAP2-006, KRTCAP2-010, KRTCAP2-004, TRIM46-202, TRIM46-203
chr8	30889709	30891583	1875	14	2.96205e-104	7.48427e-26	0.130341	0.0317421	WRN-001, PURG-001, PURG-002, PURG-003
chr4	17643702	17643749	48	2	7.97965e-42	7.52839e-26	0.224395	0.20881	NA
chr3	12392795	12393021	227	2	1.57184e-44	7.55218e-26	0.427124	0.364824	PPARG-002, PPARG-011, PPARG-012
chr11	94962662	94966335	3674	23	3.51672e-20	7.59439e-26	-0.0936549	-0.00599674	SESN3-003, SESN3-201, SESN3-002, SESN3-001, RP11-712B9.2-007, SESN3-005, RP11-712B9.2-005, SESN3-004, RP11-712B9.2-008, RP11-712B9.2-006
chr10	135202522	135202796	275	2	7.59425e-51	7.67607e-26	-0.291512	-0.252274	RP11-108K14.8-001, PAOX-014
chr10	90966524	90966701	178	2	1.61247e-42	7.68485e-26	0.224677	0.201111	CH25H-001
chr14	74823886	74824804	919	7	1.12255e-32	7.70232e-26	-0.0845378	-0.0477525	NA
chr2	101597928	101598597	670	2	1.25604e-38	7.74749e-26	-0.112232	-0.110094	NPAS2-012
chr8	145064008	145067245	3238	13	8.35922e-35	7.76739e-26	0.110022	0.0109877	GRINA-201, GRINA-001, GRINA-008, PARP10-014, GRINA-010, PARP10-013, PARP10-015, PARP10-012, GRINA-004, PARP10-018, GRINA-005, GRINA-006, PARP10-011, PARP10-017, GRINA-009, GRINA-011, PARP10-016, GRINA-007
chr8	92260472	92261789	1318	4	1.12687e-31	7.85877e-26	0.173083	-0.00313079	SLC26A7-003, SLC26A7-004
chr1	15720593	15721051	459	2	1.32018e-40	7.86958e-26	0.161635	0.126592	NA
chr8	65289139	65289807	669	4	9.2457e-36	7.88961e-26	0.0353528	0.0265819	MIR124-2-201, LINC00966-005, LINC00966-002, LINC00966-003
chr12	45268999	45270997	1999	13	3.17225e-38	8.02917e-26	0.0456863	0.0168963	NELL2-201, NELL2-002, NELL2-001, NELL2-010, NELL2-020, NELL2-008, NELL2-019, NELL2-017, NELL2-003, NELL2-005, NELL2-021
chr17	40811438	40811829	392	4	3.29378e-51	8.06037e-26	0.0611966	0.0339133	TUBG2-001, TUBG2-002, TUBG2-003
chr14	69259640	69263302	3663	14	3.30839e-59	8.06138e-26	0.291869	0.0173398	ZFP36L1-002, ZFP36L1-201, ZFP36L1-001, ZFP36L1-005, ZFP36L1-003, ZFP36L1-006, ZFP36L1-004
chr6	148834863	148835054	192	2	1.34475e-56	8.16018e-26	-0.229975	-0.0345132	NA
chr1	17900883	17902469	1587	4	3.97653e-75	8.2118e-26	-0.180064	-0.086516	NA
chr4	109092312	109094570	2259	12	3.08215e-43	8.23515e-26	0.0847453	0.0286174	LEF1-AS1-003, LEF1-AS1-005, LEF1-AS1-004, LEF1-AS1-007, LEF1-AS1-002
chr1	230458271	230458393	123	3	8.137e-57	8.37e-26	-0.347198	-0.253728	NA
chr17	14200790	14201321	532	4	6.20596e-45	8.37752e-26	-0.109427	-0.00928739	RP11-214O1.1-001
chr2	27939678	27940072	395	2	6.26752e-41	8.38063e-26	0.19305	0.00318538	AC074091.13-001
chr1	205011227	205012449	1223	8	7.99874e-56	8.38385e-26	0.0592305	0.0124474	CNTN2-001
chr20	22565228	22566192	965	6	1.20206e-40	8.40461e-26	0.045652	0.0239579	FOXA2-001, FOXA2-002
chr1	29447700	29449513	1814	8	1.61132e-47	8.41155e-26	0.024246	0.013317	TMEM200B-002, TMEM200B-001
chr14	76555015	76555707	693	2	6.53475e-65	8.53101e-26	0.160202	0.0507739	NA
chr12	7285480	7285663	184	2	5.68535e-63	8.70684e-26	0.258082	0.150734	CLSTN3-008, CLSTN3-007, CLSTN3-002, RP11-273B20.1-001, CLSTN3-010, CLSTN3-009
chr8	144659492	144661917	2426	7	6.27256e-35	8.83289e-26	0.0847728	0.0278983	NAPRT1-201, NAPRT1-001, NAPRT1-003, NAPRT1-004, NAPRT1-002, NAPRT1-010, NAPRT1-007, NAPRT1-005, NAPRT1-009, NAPRT1-008, NAPRT1-006, NAPRT1-011, NAPRT1-014, NAPRT1-012, RP11-661A12.7-001, EEF1D-015, EEF1D-014, NAPRT1-013
chr12	66349603	66350350	748	2	7.49896e-126	8.95726e-26	0.489634	0.294706	NA
chr19	11305441	11305924	484	2	9.36657e-46	9.43795e-26	-0.160726	-0.0743066	KANK2-201, KANK2-014, KANK2-015, KANK2-009, KANK2-012, KANK2-010, KANK2-008
chr10	131260015	131260468	454	2	7.04033e-46	9.48656e-26	-0.243034	-0.219503	NA
chr9	124889019	124889202	184	2	1.7685e-49	9.52869e-26	0.226343	0.0730257	NA
chr7	105410370	105410829	460	2	3.56939e-121	9.53322e-26	0.451638	0.312019	NA
chr10	11088146	11088205	60	2	8.12267e-52	9.6091e-26	0.26412	0.224814	NA
chr17	77099293	77100187	895	5	1.19513e-44	9.76792e-26	0.174258	0.0733424	NA
chr5	158636444	158637684	1241	6	1.30415e-68	9.78436e-26	-0.11544	-0.049607	RNF145-001, RNF145-002, RNF145-003, RNF145-005, RNF145-011, RNF145-004, CTB-11I22.1-001, RNF145-006
chr1	110161760	110165236	3477	19	2.0391e-92	9.79243e-26	0.273013	0.031023	AMPD2-011, AMPD2-001, AMPD2-006, AMPD2-002, AMPD2-019, AMPD2-016, AMPD2-004, AMPD2-020, AMPD2-013, AMPD2-018, AMPD2-017, AMPD2-007, AMPD2-005, AMPD2-015
chr7	54955965	54956419	455	5	4.60866e-42	9.80966e-26	0.0781909	0.0494042	NA
chr1	112058236	112058975	740	2	9.3132e-38	9.84882e-26	-0.244441	-0.0656457	NA
chr6	53883681	53883888	208	4	2.1502e-54	1.01068e-25	-0.231049	-0.155262	MLIP-001, MLIP-005, MLIP-010, MLIP-006
chr3	126195582	126196376	795	3	2.16259e-99	1.01782e-25	0.319031	0.190661	ZXDC-002, ZXDC-001, ZXDC-003
chr13	111213106	111214541	1436	3	4.48052e-26	1.02967e-25	0.109842	0.072649	RAB20-001
chr3	51996281	51998005	1725	7	1.17576e-76	1.03797e-25	0.195639	0.0748576	PCBP4-201, PCBP4-203, PCBP4-007, PCBP4-008, PCBP4-009, PCBP4-004
chr19	1065184	1067147	1964	7	4.61265e-122	1.05402e-25	0.196143	0.0300973	HMHA1-002, ABCA7-017, ABCA7-016, HMHA1-201, HMHA1-001, HMHA1-007, HMHA1-010, HMHA1-006, HMHA1-003, HMHA1-011
chr16	29706275	29706381	107	3	1.26444e-49	1.05734e-25	0.30975	0.232626	QPRT-004
chr9	116860094	116861546	1453	7	2.58586e-34	1.05985e-25	-0.188267	-0.0477445	KIF12-001, KIF12-003, KIF12-004, KIF12-007
chr16	72981543	72981599	57	2	1.27726e-41	1.07298e-25	0.241396	0.220488	NA
chr17	74928833	74928863	31	2	6.82192e-43	1.09255e-25	0.244834	0.211342	NA
chr14	92981121	92981666	546	2	9.18568e-71	1.09598e-25	0.297264	0.239696	RIN3-001, RIN3-003, RIN3-008
chr8	38964500	38965492	993	9	4.71715e-52	1.10638e-25	0.203032	0.0754035	ADAM32-001, ADAM32-010, ADAM32-008, ADAM32-005, ADAM32-009, ADAM32-011, ADAM32-006
chr5	131629069	131631098	2030	7	8.88391e-37	1.1153e-25	0.228421	0.0402331	SLC22A4-001, P4HA2-014, P4HA2-013, SLC22A4-003
chr1	64086533	64087450	918	2	2.47671e-164	1.11747e-25	0.525602	0.25804	PGM1-002
chr2	5833195	5834638	1444	4	5.85278e-58	1.12388e-25	0.106875	0.0450909	SOX11-001, AC108025.2-001, AC010729.1-001, AC107057.2-001
chr13	28491326	28492669	1344	7	1.85758e-41	1.12511e-25	0.0339943	0.0188804	PDX1-001
chr19	1068561	1069320	760	2	2.92467e-43	1.14465e-25	-0.208598	-0.157877	HMHA1-002, HMHA1-201, HMHA1-004, HMHA1-007, HMHA1-006, HMHA1-003, HMHA1-011
chr15	84322277	84322594	318	3	7.79522e-62	1.14605e-25	0.0551269	0.0377899	ADAMTSL3-001, ADAMTSL3-003, ADAMTSL3-002, ADAMTSL3-008
chr14	69248158	69248973	816	2	6.52642e-36	1.1505e-25	-0.12343	-0.101696	NA
chr16	85622137	85622276	140	3	5.01634e-36	1.15621e-25	-0.100712	-0.0870326	NA
chr16	28505320	28506477	1158	4	1.14566e-41	1.1676e-25	-0.168171	-0.119995	APOBR-201, CLN3-006, CLN3-201, CLN3-202, CLN3-203, CLN3-204, CLN3-205, CLN3-007, APOBR-202, CLN3-206, CLN3-031, CLN3-002, CLN3-004, APOBR-001, CLN3-029, CLN3-030, CLN3-025, CLN3-028, CLN3-024, CLN3-003, CLN3-026, CLN3-027, CLN3-005, CLN3-001, CLN3-017, CLN3-001
chr2	8723906	8724414	509	2	7.02615e-41	1.18104e-25	-0.14935	-0.135812	AC011747.4-001
chr6	150184969	150186290	1322	4	4.28281e-68	1.19049e-25	0.140799	0.0790819	LRP11-001, LRP11-002, LRP11-201, RP11-244K5.8-201, RP11-244K5.8-001
chr11	15931625	15932004	380	2	7.46709e-54	1.19491e-25	-0.213992	-0.134185	RP11-222N13.1-001
chr7	44144360	44145110	751	2	4.87895e-61	1.21085e-25	0.106975	0.0685902	AEBP1-001, AEBP1-005, AEBP1-004
chr9	132636614	132636787	174	2	6.67754e-46	1.21891e-25	0.258993	0.180996	USP20-009
chr7	27284789	27287019	2231	8	4.93005e-236	1.22899e-25	0.329356	0.0636077	EVX1-AS-001, EVX1-005, EVX1-AS-002, EVX1-201, EVX1-004
chr16	73096894	73098732	1839	5	2.78707e-46	1.22933e-25	0.283606	0.0733506	NA
chr12	110572945	110573183	239	2	8.2215e-108	1.24508e-25	0.582899	0.324149	IFT81-009
chr2	85440215	85440664	450	2	5.83662e-40	1.24954e-25	0.340809	0.126759	TCF7L1-004
chr17	10560619	10561350	732	2	7.67921e-53	1.25739e-25	0.24151	0.0564516	MYH3-201, CTC-297N7.1-001, MYH3-005, MYH3-001
chr16	23395411	23396386	976	2	3.3265e-91	1.2919e-25	0.368729	0.171249	NA
chr2	25499619	25500046	428	3	1.06917e-96	1.29391e-25	0.284243	0.160435	NA
chr7	2968316	2968685	370	3	7.3151e-61	1.29862e-25	0.176402	0.0998297	CARD11-013
chr3	133464651	133465180	530	7	3.29468e-55	1.30413e-25	-0.158712	-0.00791555	TF-201, TF-001, TF-006, TF-009, TF-016, TF-005, TF-010, TF-008, TF-011, TF-017, TF-013, TF-012
chr17	46388227	46388465	239	2	6.04688e-52	1.32072e-25	0.339159	0.228552	NA
chr14	24018382	24021181	2800	14	1.1735e-47	1.3378e-25	0.140052	0.00336642	ZFHX2-001, ZFHX2-005
chr5	88056677	88057040	364	2	1.57054e-41	1.34761e-25	0.1853	0.0509203	NA
chr1	212002499	212004642	2144	11	2.90177e-73	1.36299e-25	0.272216	0.0666926	LPGAT1-002, LPGAT1-001, RP11-552D8.1-003, RP11-552D8.1-002, RP11-552D8.1-004, RP11-552D8.1-001, LPGAT1-003
chr1	203766628	203768517	1890	4	1.05875e-28	1.37674e-25	-0.105377	-0.0119196	ZC3H11A-004, ZC3H11A-005, ZC3H11A-003, ZC3H11A-007, ZC3H11A-006, ZC3H11A-008, ZC3H11A-009, ZC3H11A-011, ZC3H11A-002, ZC3H11A-201, ZBED6-001
chr10	92681082	92683210	2129	4	7.89693e-55	1.39475e-25	0.11567	0.0575177	RNU6-740P-201, ANKRD1-001
chr5	176512647	176514355	1709	6	6.9167e-50	1.40683e-25	-0.183644	-0.0311358	FGFR4-001, FGFR4-201, FGFR4-003, FGFR4-004, FGFR4-010, FGFR4-011, FGFR4-009, FGFR4-008, FGFR4-012
chr10	23480316	23481224	909	5	1.39859e-40	1.43728e-25	0.104069	0.0449659	PTF1A-001
chr2	177023716	177024172	457	4	7.28936e-65	1.45625e-25	-0.201196	-0.13597	HOXD3-004
chr13	43938315	43938637	323	2	1.3012e-64	1.45679e-25	0.276646	0.215428	NA
chr1	6550680	6551705	1026	4	1.11097e-56	1.47667e-25	0.216872	0.0733051	PLEKHG5-201, PLEKHG5-006, PLEKHG5-005
chr10	104416925	104417977	1053	3	4.59841e-74	1.50489e-25	0.230585	0.0478611	TRIM8-004
chr6	99273315	99273830	516	4	6.39184e-48	1.50947e-25	0.0501922	0.0348063	NA
chr1	44869992	44872463	2472	13	4.78684e-30	1.52085e-25	-0.105423	-0.00146299	RNF220-001, RNF220-002, RNF220-007
chr7	124404244	124406235	1992	12	1.67697e-38	1.52885e-25	-0.0574073	0.00163687	GPR37-001
chr7	55640482	55641793	1312	6	3.12372e-131	1.53491e-25	-0.257181	-0.0796458	VOPP1-001, VOPP1-005, VOPP1-002, VOPP1-011, VOPP1-003, RP11-310H4.1-001, VOPP1-016, VOPP1-004
chr9	133655903	133656857	955	2	8.1814e-47	1.54379e-25	0.18496	0.14396	NA
chr6	69342841	69346248	3408	16	2.79218e-31	1.55702e-25	-0.0999039	0.00269025	BAI3-001, RP3-525N10.2-001, RP3-525N10.2-003, RP3-525N10.2-002
chr4	140808454	140808552	99	2	7.26618e-41	1.55872e-25	0.229128	0.209164	NA
chr1	2938122	2938954	833	4	1.44582e-33	1.57476e-25	-0.12515	-0.0575905	ACTRT2-001
chr5	137672901	137675418	2518	13	6.37239e-116	1.57663e-25	-0.150852	0.00246693	FAM53C-001, FAM53C-002, FAM53C-010, FAM53C-005, FAM53C-007, CDC25C-006, FAM53C-012, FAM53C-008, FAM53C-004, CDC25C-003
chr15	67351593	67351859	267	2	2.02347e-42	1.57672e-25	0.427147	0.348139	RP11-798K3.2-003
chr17	72438021	72438885	865	3	2.98319e-40	1.59908e-25	0.169521	0.0816036	GPRC5C-004, GPRC5C-008, GPRC5C-013
chr4	83718952	83720629	1678	5	3.0251e-98	1.62112e-25	0.290421	0.0650012	SCD5-002, SCD5-201, SCD5-001
chr20	62462937	62463862	926	3	6.46008e-75	1.62587e-25	0.341474	0.151549	ZBTB46-001, ZBTB46-201
chr3	183701188	183701484	297	4	9.28717e-48	1.64236e-25	0.221745	0.109597	ABCC5-011
chr22	37959465	37960426	962	3	1.21108e-68	1.66016e-25	-0.27543	-0.071514	CDC42EP1-004, CDC42EP1-003
chr20	35490501	35491708	1208	3	1.64277e-78	1.66198e-25	0.219261	0.119309	SOGA1-005
chr6	16753080	16753571	492	3	2.28074e-82	1.66374e-25	-0.353196	-0.189469	ATXN1-007
chr1	154928563	154930015	1453	5	1.3434e-63	1.66952e-25	-0.260721	0.00529832	PBXIP1-006, PBXIP1-001, PBXIP1-003, PBXIP1-007, PBXIP1-201, PBXIP1-202
chr1	210426075	210426559	485	3	7.5456e-62	1.68578e-25	0.28181	0.147857	NA
chr3	79067085	79069442	2358	6	3.5955e-89	1.69761e-25	0.390901	0.0729284	ROBO1-201, ROBO1-005, ROBO1-003
chr19	31640706	31640711	6	2	1.23347e-41	1.70238e-25	0.207477	0.183235	AC020952.1-201
chr2	158345366	158345988	623	2	2.23669e-48	1.74201e-25	0.213098	0.186648	CYTIP-007, CYTIP-008, CYTIP-009, CYTIP-201
chr2	182544307	182544413	107	3	1.31022e-49	1.78013e-25	0.0485883	0.033503	NEUROD1-001, CERKL-009, NEUROD1-003, CERKL-015
chr17	79173614	79174196	583	2	1.28204e-94	1.79018e-25	0.404469	0.219417	NA
chr21	17791594	17791899	306	3	1.17367e-40	1.81802e-25	0.16409	0.142076	LINC00478-010, LINC00478-008, LINC00478-009, AP001172.3-001, LINC00478-017, LINC00478-016
chr19	16198843	16199792	950	2	6.20851e-169	1.84498e-25	0.491935	0.217928	TPM4-017, TPM4-016
chr4	122137613	122138797	1185	3	1.12298e-87	1.85838e-25	-0.336781	-0.0283482	TNIP3-201, TNIP3-004
chr2	157176106	157178647	2542	6	1.55426e-38	1.86345e-25	-0.237634	-0.0349917	NA
chr17	27417863	27418559	697	3	7.20128e-60	1.86873e-25	0.143563	0.0687942	TIAF1-201, MYO18A-006, MYO18A-017, MYO18A-021, MYO18A-018, MYO18A-016
chr11	32912719	32913998	1280	3	1.5994e-49	1.88053e-25	0.323382	0.122058	QSER1-001, QSER1-007
chr8	12989601	12991196	1596	5	8.30402e-35	1.88811e-25	0.106476	0.0364416	DLC1-002, DLC1-012
chr4	4854786	4855231	446	3	3.50773e-65	1.89543e-25	0.191622	0.0834315	NA
chr14	59100662	59100737	76	3	1.39096e-60	1.90356e-25	0.34074	0.232899	DACT1-003, DACT1-006, DACT1-007
chr17	77773199	77778467	5269	14	1.53462e-30	1.95429e-25	0.0400633	0.00770372	CBX8-002, CBX8-004, CBX8-003, RP11-353N14.1-001
chr14	105154557	105155327	771	3	2.54948e-120	2.06285e-25	0.346339	0.17926	INF2-003, INF2-001, INF2-009
chr3	42772980	42774417	1438	3	9.77073e-37	2.06517e-25	0.117051	-0.0147109	CCDC13-AS1-001, CCDC13-AS1-002, CCDC13-005, CCDC13-008
chr9	91792434	91795655	3222	9	1.25482e-52	2.09344e-25	0.249355	0.0267696	SHC3-201, SHC3-001
chr7	155604503	155605660	1158	9	4.33843e-35	2.10637e-25	0.159051	0.0398272	SHH-001
chr19	49648941	49649691	751	2	1.72873e-38	2.13329e-25	-0.155024	-0.147845	PPFIA3-011, PPFIA3-008
chr1	2190850	2191402	553	2	1.7608e-38	2.1585e-25	0.213263	0.0278734	NA
chr1	46951291	46951589	299	4	5.99399e-45	2.16252e-25	0.0444755	0.0246012	NA
chr7	151157140	151157240	101	2	5.45948e-41	2.18091e-25	0.156027	0.129186	NA
chr1	94764533	94765230	698	2	6.41144e-45	2.18951e-25	0.21154	0.18516	NA
chr3	46918266	46918356	91	2	5.55819e-41	2.22328e-25	-0.184958	-0.126968	PTH1R-002
chr17	6930052	6930864	813	4	3.78403e-85	2.27427e-25	-0.0927365	-0.0522727	BCL6B-002, BCL6B-003
chr5	31639946	31640216	271	2	1.63049e-40	2.27491e-25	0.121131	0.0917742	PDZD2-001
chr9	112969861	112970491	631	3	1.93171e-48	2.27636e-25	0.2004	0.133353	C9orf152-001, C9orf152-002
chr16	17562419	17563028	610	2	1.26212e-79	2.27887e-25	0.439957	0.239121	XYLT1-001
chr15	56033606	56034020	415	2	3.49083e-44	2.3015e-25	-0.204323	-0.199179	PRTG-001, PRTG-005, PRTG-004
chr18	48253537	48253796	260	2	3.42745e-47	2.32245e-25	-0.200234	-0.16435	NA
chr11	65148466	65150871	2406	8	2.45873e-70	2.33247e-25	0.065661	0.0242834	SLC25A45-003, SLC25A45-201, SLC25A45-202, SLC25A45-203, SLC25A45-204, SLC25A45-014, SLC25A45-009, SLC25A45-012, SLC25A45-006, SLC25A45-001, SLC25A45-005, SLC25A45-011, SLC25A45-015, SLC25A45-013, SLC25A45-002, SLC25A45-010, SLC25A45-004
chr5	149876372	149877320	949	2	4.38214e-46	2.34819e-25	0.356685	0.0861127	NDST1-004, NDST1-001
chr6	15358299	15359091	793	2	2.75231e-70	2.35311e-25	-0.340173	-0.185682	NA
chr17	48585264	48586147	884	4	2.08191e-38	2.36851e-25	-0.135033	-0.049252	MYCBPAP-001, MYCBPAP-004, MYCBPAP-201, MYCBPAP-002, MYCBPAP-006, MYCBPAP-005, MYCBPAP-003, RP11-94C24.6-001, MYCBPAP-013
chr19	42386301	42388476	2176	13	5.7271e-32	2.39591e-25	0.105494	0.0184074	ARHGEF1-006, ARHGEF1-001, ARHGEF1-005, ARHGEF1-007, ARHGEF1-013, ARHGEF1-010, ARHGEF1-002, ARHGEF1-012
chr7	150819920	150820714	795	4	7.09937e-90	2.40964e-25	0.240112	0.092133	AGAP3-021
chr11	65667924	65668299	376	7	6.85052e-111	2.43048e-25	0.373415	0.0810851	FOSL1-001, FOSL1-002, FOSL1-005, FOSL1-006, FOSL1-004
chr19	56164042	56164060	19	2	1.51102e-51	2.4381e-25	0.186793	0.131	U2AF2-001
chr11	124480990	124481614	625	3	4.73257e-76	2.44152e-25	-0.291736	-0.180149	PANX3-001
chr3	127886749	127886887	139	2	3.13871e-67	2.46926e-25	0.208222	0.0837899	NA
chr4	141419276	141419567	292	3	1.64461e-39	2.50682e-25	0.052766	0.0494592	RP11-542P2.1-008, RP11-542P2.1-003, RP11-542P2.1-006, RP11-542P2.1-004, RP11-542P2.1-002, RP11-542P2.1-001, RP11-542P2.1-005, RP11-542P2.1-007
chr17	13504399	13505799	1401	8	5.9212e-34	2.55162e-25	-0.118082	0.00407187	HS3ST3A1-001
chr1	20511782	20512796	1015	4	4.03813e-47	2.57173e-25	0.234217	0.110303	UBXN10-001, UBXN10-AS1-001
chr2	74756234	74758236	2003	18	2.87023e-33	2.57532e-25	-0.11493	0.00359262	HTRA2-001, HTRA2-002, AUP1-001, AUP1-002, HTRA2-005, AUP1-008, HTRA2-003, AUP1-004, AUP1-007, HTRA2-010, AUP1-003, HTRA2-004, AUP1-006, HTRA2-009, HTRA2-007, HTRA2-006, HTRA2-008, AUP1-009
chr19	38714979	38715384	406	8	3.25674e-116	2.58234e-25	0.233812	0.0521811	DPF1-004, DPF1-005, DPF1-001, DPF1-010, DPF1-011, DPF1-008
chr12	15058286	15059241	956	2	1.03161e-78	2.6038e-25	0.612896	0.359566	NA
chr6	106429316	106429769	454	2	2.1589e-43	2.62156e-25	0.147027	0.0947208	NA
chr3	185543540	185544216	677	3	3.36038e-65	2.63728e-25	0.226697	0.089931	IGF2BP2-002, IGF2BP2-001, IGF2BP2-008, IGF2BP2-006
chr9	130540941	130541859	919	5	1.5726e-44	2.66128e-25	-0.183295	-0.104904	SH2D3C-004, SH2D3C-009
chr3	126892058	126892095	38	2	8.77365e-42	2.7592e-25	0.217466	0.189105	NA
chr12	129338534	129338939	406	3	3.08046e-41	2.77398e-25	0.0689532	0.0477163	GLT1D1-001, GLT1D1-006, GLT1D1-003, GLT1D1-002, GLT1D1-007
chr14	105444575	105445253	679	8	1.02089e-38	2.78361e-25	-0.0958817	0.000317671	AHNAK2-001
chr11	75308500	75308706	207	2	1.48635e-144	2.81908e-25	0.403656	0.223662	MAP6-005, CTD-2530H12.8-001
chr21	46829943	46830529	587	2	8.49077e-37	2.89932e-25	-0.242282	-0.0695733	COL18A1-AS2-001
chr8	32503511	32505269	1759	8	1.51467e-79	2.9353e-25	0.310878	0.050265	NRG1-011, NRG1-010
chr11	59823993	59824116	124	2	5.53679e-43	2.93958e-25	-0.157741	-0.14891	MS4A3-001, MS4A3-201, MS4A3-003, MS4A3-005, MS4A3-004
chr5	174120078	174120335	258	3	6.93165e-35	2.93996e-25	0.213354	0.159944	NA
chr6	30584201	30586468	2268	18	1.52224e-109	3.00035e-25	-0.21645	-0.0195449	MRPS18B-001, PPP1R10-001, AL662800.1-201, MRPS18B-005, MRPS18B-002, PPP1R10-002, PPP1R10-003, MRPS18B-004, MRPS18B-201
chr10	75335352	75336199	848	3	8.71906e-60	3.01299e-25	0.242606	0.10525	USP54-202, USP54-203, USP54-205, USP54-009, USP54-001
chr11	113275448	113275903	456	2	8.39816e-55	3.06485e-25	-0.22014	-0.139002	RP11-159N11.3-001
chr15	96888959	96891476	2518	9	5.41343e-32	3.1872e-25	0.237743	0.0298362	NA
chr11	110581434	110581872	439	3	1.44887e-65	3.20508e-25	0.320765	0.214611	ARHGAP20-001, ARHGAP20-005, ARHGAP20-004
chr2	204801413	204801510	98	2	3.03035e-40	3.25016e-25	-0.245291	-0.203405	ICOS-001, ICOS-002
chr11	65061474	65061627	154	2	5.20409e-44	3.27976e-25	-0.216223	-0.151021	POLA2-007
chr19	8579985	8580456	472	2	2.73297e-136	3.31055e-25	-0.526649	-0.27434	ZNF414-002, ZNF414-001, ZNF414-009, ZNF414-004
chr8	106333948	106334333	386	2	4.71745e-43	3.32419e-25	-0.160797	-0.134619	NA
chr14	35182801	35184266	1466	10	3.20222e-52	3.35251e-25	0.053326	0.0135709	CFL2-001, CFL2-002, CFL2-003, CFL2-004, CFL2-005, CFL2-006
chr3	46395356	46395542	187	2	2.16245e-43	3.3686e-25	-0.240431	-0.184666	CCR2-201, CCR2-004, CCR2-002, CCR2-003
chr3	35785377	35786030	654	4	5.57415e-57	3.38388e-25	0.217025	0.0756414	MIR128-2-201
chr3	184297380	184297522	143	2	7.42993e-44	3.39895e-25	0.405625	0.343642	EPHB3-003, EPHB3-002
chr17	72667205	72667743	539	7	8.26266e-67	3.40032e-25	0.0681256	0.0291255	RAB37-005, RAB37-003, RAB37-015
chr6	125475250	125476407	1158	5	9.54076e-153	3.4849e-25	0.41395	0.118443	TPD52L1-005, TPD52L1-004, TPD52L1-003, TPD52L1-011, TPD52L1-014, TPD52L1-013, TPD52L1-007, TPD52L1-006, TPD52L1-001, TPD52L1-008
chr5	19988018	19988944	927	6	1.58251e-28	3.48575e-25	0.115946	0.0341398	CDH18-001, CDH18-003, CDH18-009, CDH18-002, CDH18-008
chr3	134369465	134370241	777	5	8.91176e-33	3.5111e-25	0.0432657	0.0249501	KY-001, KY-004, KY-002, KY-005
chr15	31214337	31214443	107	2	5.10128e-70	3.55314e-25	0.208593	0.0939794	FAN1-006
chr5	149535387	149535650	264	2	8.8199e-42	3.55495e-25	0.0706192	0.0616227	PDGFRB-001, PDGFRB-004, PDGFRB-011, PDGFRB-002, PDGFRB-010
chr13	112759719	112761184	1466	6	1.54945e-38	3.56168e-25	0.0794088	0.0260658	LINC00404-001, LINC00403-001
chr7	73790421	73790765	345	2	2.42707e-42	3.59247e-25	0.131825	0.106577	CLIP2-003, CLIP2-006
chr1	155220874	155221683	810	2	7.26868e-36	3.66651e-25	-0.2116	-0.160294	FAM189B-003, FAM189B-009
chr13	49323918	49323968	51	2	6.50919e-47	3.6915e-25	0.362645	0.232536	NA
chr14	64663485	64663928	444	4	6.07894e-45	3.85278e-25	0.207805	0.11021	SYNE2-016, SYNE2-018
chr10	101609768	101611589	1822	3	3.89022e-59	3.85578e-25	0.359984	0.0863655	NA
chr1	206945656	206946166	511	4	1.94046e-60	3.86494e-25	0.295382	0.0528189	IL10-003, IL10-001, IL10-002
chr8	97321794	97321806	13	2	1.13579e-40	3.87085e-25	0.223128	0.204969	Y_RNA.71-201
chr11	47416487	47417818	1332	4	1.49631e-85	3.94582e-25	-0.567787	-0.227272	RP11-750H9.5-003
chr4	99417415	99417784	370	3	2.36001e-176	3.97574e-25	0.409539	0.124204	RP11-724M22.1-001
chr1	15573096	15573621	526	4	6.09268e-73	3.98542e-25	0.150769	0.0834583	FHAD1-202, FHAD1-203, FHAD1-205, FHAD1-022
chr10	101282726	101283644	919	3	5.33185e-51	3.99372e-25	0.168522	0.0888973	NA
chr11	78980839	78981059	221	2	7.66334e-40	4.01478e-25	-0.262334	-0.252125	TENM4-002
chr10	21797112	21799395	2284	9	4.98937e-31	4.01841e-25	0.118821	0.0248632	NA
chr1	53098641	53099352	712	3	1.1103e-61	4.01855e-25	0.258211	0.121588	FAM159A-001, FAM159A-003, FAM159A-002, FAM159A-004
chr13	31019981	31020468	488	3	6.99076e-59	4.07843e-25	0.17191	0.0709493	NA
chr4	174457371	174458502	1132	3	8.149e-41	4.11942e-25	-0.251069	-0.181182	NA
chr12	15716821	15717479	659	2	5.01192e-89	4.15168e-25	0.470547	0.186482	PTPRO-009
chr20	62601556	62601662	107	3	5.78444e-38	4.18975e-25	0.0556482	0.033833	ZNF512B-001
chr12	52448244	52451268	3025	6	9.71918e-65	4.23104e-25	0.23527	0.0422063	NR4A1-017, NR4A1-005, NR4A1-016, NR4A1-019, RP11-1100L3.8-002, NR4A1-018, NR4A1-020
chr5	141053017	141054270	1254	4	4.19513e-132	4.27043e-25	0.265964	0.125937	ARAP3-004, ARAP3-008
chr14	102974737	102976265	1529	7	2.35458e-101	4.32938e-25	0.163543	0.0559676	ANKRD9-001, ANKRD9-005, ANKRD9-004, ANKRD9-003, ANKRD9-002
chr19	59084242	59085427	1186	7	1.15961e-44	4.3342e-25	-0.0976016	-0.0295537	MZF1-001, CENPBD1P1-004, CENPBD1P1-006, CENPBD1P1-002, CENPBD1P1-003, MZF1-004, MZF1-003, MZF1-006, MZF1-008, MZF1-002, MZF1-005
chr11	119183010	119183296	287	2	3.47333e-46	4.39234e-25	-0.150677	-0.119187	MCAM-201, MCAM-005, MCAM-016
chr20	34742333	34743725	1393	4	3.03743e-80	4.42016e-25	0.243248	0.0875859	EPB41L1-008, EPB41L1-005, RP11-234K24.3-001, RP11-234K24.3-002
chr6	32163304	32165237	1934	19	5.79045e-176	4.48172e-25	0.248757	0.029682	GPSM3-002, NOTCH4-201, NOTCH4-005
chr3	55515017	55516243	1227	10	1.04329e-26	4.54012e-25	-0.113698	0.00261843	WNT5A-009, WNT5A-005, WNT5A-008
chr6	34037770	34038038	269	2	8.81589e-55	4.58767e-25	0.156125	0.110361	AL590403.1-201
chr22	19165386	19167120	1735	5	6.06978e-64	4.66956e-25	0.182001	0.0505805	SLC25A1-001, SLC25A1-003, SLC25A1-005, SLC25A1-004, SLC25A1-002
chr12	52435577	52436085	509	2	3.12464e-66	4.67521e-25	0.151067	0.101536	NR4A1-001, NR4A1-009, NR4A1-008, NR4A1-004
chr14	60671024	60671041	18	2	6.99016e-40	4.67615e-25	0.223611	0.212831	NA
chr16	84327808	84328719	912	3	9.48381e-69	4.68438e-25	0.162234	0.110635	WFDC1-001, WFDC1-002, RP11-558A11.2-001
chr10	23463243	23464043	801	3	5.32197e-44	4.80362e-25	0.0522461	0.0401525	NA
chr8	142402728	142402816	89	3	2.19883e-54	4.81062e-25	0.189378	0.0754068	CTD-3064M3.4-001, PTP4A3-002, PTP4A3-001, PTP4A3-004
chr8	131369596	131370329	734	3	1.49217e-64	4.81263e-25	0.180607	0.065992	NA
chr12	54440124	54441509	1386	5	3.49326e-68	4.83708e-25	-0.228444	-0.0969566	NA
chr20	34995363	34995517	155	3	1.23545e-41	4.8658e-25	-0.172632	-0.0863066	DLGAP4-007, DLGAP4-202
chr6	110299415	110301075	1661	7	4.86813e-35	4.93236e-25	0.0877646	0.0367456	GPR6-001, GPR6-201
chr5	36302094	36302349	256	2	1.8319e-40	4.97109e-25	0.123045	0.0935344	RANBP3L-001, RANBP3L-003, RANBP3L-004, RANBP3L-002
chr13	93878235	93879670	1436	7	8.37238e-26	5.00714e-25	0.12139	0.0332023	GPC6-001
chr15	78933106	78933807	702	3	1.92162e-40	5.02552e-25	0.158067	0.0718965	CHRNB4-001, CHRNB4-003
chr2	236716219	236716372	154	3	2.77154e-54	5.08919e-25	0.200073	0.0991857	NA
chr14	99502466	99503009	544	2	5.07698e-52	5.12842e-25	0.278768	0.206926	NA
chr20	52198164	52198225	62	2	8.61511e-56	5.19139e-25	-0.148002	-0.0894773	ZNF217-201
chr7	7811046	7812273	1228	3	2.99731e-70	5.21203e-25	-0.477076	-0.191127	RPA3-AS1-001
chr4	95679705	95680414	710	2	1.55702e-55	5.26079e-25	0.462923	0.254152	RP11-168E14.1-001, BMPR1B-001
chr18	22813556	22814014	459	2	1.63221e-128	5.31781e-25	0.483629	0.280033	NA
chr15	48725102	48725560	459	2	4.39564e-84	5.36469e-25	-0.24516	-0.158925	FBN1-008
chr17	42287595	42288203	609	3	6.75871e-64	5.43453e-25	0.268309	0.137286	UBTF-011, UBTF-013, UBTF-012
chr11	32062880	32062966	87	2	2.90837e-45	5.43795e-25	0.12491	0.0987741	RP1-17K7.2-002, RP1-17K7.2-001
chr1	243634106	243634599	494	2	4.14663e-111	5.48159e-25	0.355746	0.170892	NA
chr16	65210755	65210887	133	2	1.85626e-73	5.53212e-25	-0.306437	-0.23549	RP11-95H3.1-002, RP11-95H3.1-001
chr6	142397092	142397170	79	2	1.52635e-39	5.55877e-25	-0.088522	-0.0837649	NMBR-002
chr16	50582453	50583441	989	2	2.16399e-103	5.5761e-25	0.220066	0.114115	NKD1-001, NKD1-002
chr12	57868776	57869149	374	3	4.93221e-63	5.58557e-25	0.361149	0.238355	ARHGAP9-023, ARHGAP9-018, MARS-001, ARHGAP9-024, ARHGAP9-010, ARHGAP9-022, ARHGAP9-009
chr17	79953026	79954440	1415	4	3.19446e-193	5.58879e-25	0.768291	0.351813	ASPSCR1-014
chr20	35977986	35978735	750	2	8.16753e-143	5.638e-25	0.439214	0.198871	NA
chr11	69473145	69473716	572	5	6.2305e-48	5.74262e-25	0.16236	0.069803	ORAOV1-018
chr4	158140841	158142891	2051	10	3.41342e-83	5.74855e-25	0.0956824	0.0355648	GRIA2-002, GRIA2-001, GRIA2-006, GRIA2-004, GRIA2-201, GRIA2-003, GRIA2-011, GRIA2-010, GRIA2-005, GRIA2-009, GRIA2-008
chr7	154861569	154863323	1755	11	1.47813e-97	5.83376e-25	0.0763146	0.034417	HTR5A-001, HTR5A-AS1-001, HTR5A-AS1-002, HTR5A-AS1-201
chr19	35490532	35490561	30	2	2.04597e-41	5.90858e-25	0.107743	0.0685028	GRAMD1A-003, GRAMD1A-004, GRAMD1A-015, GRAMD1A-201, GRAMD1A-007, GRAMD1A-008, GRAMD1A-006, CTD-2527I21.7-001, GRAMD1A-013
chr7	139929429	139932132	2704	7	5.31494e-56	5.92798e-25	0.258106	0.0736727	NA
chr16	31447968	31448002	35	2	1.9202e-39	5.97042e-25	0.229676	0.202933	NA
chr20	865954	866087	134	2	2.79582e-52	6.03984e-25	0.104129	0.0774972	NA
chr11	1940717	1940929	213	2	1.98423e-57	6.04322e-25	0.309906	0.207338	TNNT3-001, TNNT3-011, TNNT3-201, TNNT3-202, TNNT3-203, TNNT3-006, TNNT3-004, TNNT3-204, TNNT3-012, TNNT3-003, TNNT3-002, TNNT3-007, AC051649.1-201
chr17	37752605	37753860	1256	6	2.39414e-65	6.07407e-25	0.075121	0.032336	NA
chr1	32409867	32410520	654	3	1.65698e-50	6.1394e-25	0.183002	0.0733059	PTP4A2-007, PTP4A2-014
chr14	38068340	38069659	1320	5	4.19127e-36	6.15205e-25	0.0904551	0.0511693	FOXA1-201
chr12	93100935	93101181	247	2	4.99596e-40	6.18384e-25	-0.295437	-0.207597	NA
chr1	227953546	227954102	557	2	8.39881e-142	6.21088e-25	0.460215	0.199786	NA
chr1	210419938	210419949	12	2	1.00569e-42	6.2189e-25	0.396191	0.31457	NA
chr3	51751788	51752143	356	2	1.42264e-71	6.2806e-25	-0.319284	-0.132962	NA
chr21	47063408	47064129	722	3	1.45286e-45	6.43816e-25	0.084737	0.0393345	PCBP3-001, PCBP3-006, PCBP3-007
chr14	22974144	22975248	1105	3	2.1028e-105	6.4624e-25	0.577319	0.333557	TRAJ37-001, TRAJ36-001, TRAJ35-001, TRAJ34-001
chr12	130526797	130526930	134	3	1.28424e-57	6.46268e-25	0.116123	0.0727542	RP11-474D1.3-002
chr6	106807864	106809170	1307	4	8.38703e-37	6.48611e-25	0.174976	0.0459703	RP11-404H14.1-001
chr8	80739823	80740613	791	2	2.22075e-57	6.49259e-25	0.178376	0.0247144	NA
chr17	3658684	3659177	494	2	8.55986e-43	6.58811e-25	0.212046	0.175661	ITGAE-008
chr2	28959117	28959156	40	2	3.61983e-43	6.63836e-25	0.207384	0.147544	AC097724.3-002, AC097724.3-003, AC097724.3-001
chr14	101511399	101512826	1428	5	3.18595e-33	6.64233e-25	-0.162859	-0.0671178	MIR381-201, MIR539-201, MIR487B-201, MIR889-201, MIR1185-2-201, MIR381HG-001
chr11	118481025	118481992	968	2	3.28019e-30	6.75013e-25	0.044267	0.042422	PHLDB1-004, PHLDB1-039
chr10	129731748	129731750	3	2	2.73743e-44	6.76282e-25	-0.145597	-0.141141	RP11-4C20.3-001, RP11-4C20.4-001
chr11	23826623	23826744	122	2	1.63594e-40	6.78195e-25	-0.205326	-0.20298	RP11-945A11.2-001
chr11	63303399	63304098	700	2	1.66411e-115	6.83891e-25	-0.272536	-0.223305	RARRES3-001, RARRES3-201, RARRES3-002, RARRES3-003, RARRES3-004
chr11	67169070	67171585	2516	7	2.17867e-77	6.85163e-25	-0.260181	-0.0880566	TBC1D10C-201, PPP1CA-002, PPP1CA-006, PPP1CA-001, TBC1D10C-001, TBC1D10C-003, PPP1CA-003, PPP1CA-007, TBC1D10C-006, TBC1D10C-002, PPP1CA-005, TBC1D10C-008, PPP1CA-008, PPP1CA-004, TBC1D10C-005, TBC1D10C-007
chr3	36949957	36950454	498	2	9.02325e-69	6.87936e-25	-0.214173	-0.168582	TRANK1-004
chr16	10982851	10983791	941	2	2.30487e-29	6.95515e-25	-0.148767	-0.142988	RP11-876N24.2-001, RP11-876N24.2-002
chr1	9375862	9376039	178	2	1.06701e-63	7.05084e-25	0.174585	0.0981048	NA
chr17	31617566	31620378	2813	9	9.62973e-29	7.09153e-25	0.050257	0.0178047	ASIC2-001, ASIC2-002, ASIC2-004
chr6	41855165	41855268	104	2	8.85382e-48	7.17549e-25	0.174156	0.129922	USP49-002
chr20	61447614	61448890	1277	7	4.05744e-55	7.1909e-25	0.365461	0.088042	COL9A3-001, COL9A3-005, COL9A3-009, COL9A3-004
chr7	42276004	42278077	2074	16	2.07214e-33	7.22483e-25	0.0347334	0.0112478	GLI3-001, GLI3-003, GLI3-004
chr1	91184770	91185441	672	4	2.85398e-61	7.22737e-25	0.114524	0.0538658	BARHL2-001
chr1	3823704	3824378	675	4	1.91871e-60	7.2479e-25	0.336208	0.137868	NA
chr20	62339176	62340198	1023	7	2.77924e-57	7.34393e-25	0.149433	0.0284358	ARFRP1-001, ZGPAT-006, ZGPAT-004, ZGPAT-005, ARFRP1-007, ZGPAT-003, ARFRP1-002, ZGPAT-008, ARFRP1-201, ZGPAT-014, ZGPAT-011, ZGPAT-009, ZGPAT-002, ZGPAT-010, RP4-583P15.15-001, ARFRP1-010, ARFRP1-005, ARFRP1-006, ARFRP1-011, ARFRP1-008
chr11	47753214	47754084	871	4	2.00892e-73	7.36472e-25	0.167928	0.0142552	FNBP4-007, FNBP4-009, FNBP4-006, FNBP4-011, FNBP4-008
chr5	82767042	82769097	2056	14	1.39773e-24	7.45606e-25	-0.0269894	0.0063606	VCAN-001, VCAN-201, VCAN-202, VCAN-005, VCAN-008, VCAN-002, VCAN-003, VCAN-007
chr6	13012998	13015221	2224	5	5.23938e-72	7.49727e-25	0.17358	0.0680458	NA
chr10	125425262	125426598	1337	6	9.65802e-46	7.55084e-25	0.147426	0.0556356	GPR26-001
chr11	77907332	77907656	325	2	6.92591e-40	7.67247e-25	0.293847	0.259929	USP35-201, USP35-002
chr22	41776675	41776843	169	2	9.79582e-62	7.84807e-25	0.267922	0.185747	TEF-001
chr1	204135347	204135686	340	3	2.74976e-36	7.86958e-25	0.213447	0.173536	REN-001, REN-201
chr4	147162595	147162768	174	3	3.89207e-34	7.96265e-25	0.083462	0.0641244	RP11-6L6.7-001
chr6	144283031	144283348	318	3	7.13703e-70	7.97503e-25	0.275965	0.161743	PLAGL1-001
chr19	40871697	40872727	1031	3	1.90969e-33	8.14354e-25	0.10331	0.0659411	PLD3-012, PLD3-010, PLD3-005, PLD3-008, PLD3-009, PLD3-017
chr1	27853797	27854642	846	2	4.97533e-126	8.2075e-25	0.428696	0.219805	RP1-159A19.4-001
chr11	17755937	17758285	2349	6	3.45125e-28	8.2617e-25	0.126013	0.0380846	KCNC1-002, KCNC1-001
chr19	40722503	40724733	2231	10	1.69805e-56	8.59609e-25	-0.165653	-0.0176106	TTC9B-001, TTC9B-002
chr11	114099281	114100017	737	3	1.08674e-63	8.71328e-25	0.178149	0.099491	NA
chr12	58135833	58136445	613	4	1.89315e-45	8.92118e-25	-0.146753	-0.0325981	AGAP2-001
chr11	64538563	64539099	537	2	4.59292e-71	9.08007e-25	0.205627	0.111918	SF1-009, SF1-017, SF1-013
chr6	107987436	107987827	392	2	9.42204e-42	9.147e-25	0.216554	0.0625438	NA
chr4	6201080	6202379	1300	4	7.31688e-36	9.23864e-25	0.038067	0.0264068	JAKMIP1-001, JAKMIP1-003, JAKMIP1-004, JAKMIP1-002, RP11-586D19.2-001, RP11-586D19.1-001
chr9	16652690	16653826	1137	3	7.1459e-53	9.37687e-25	-0.341608	-0.193702	NA
chr5	11903296	11904442	1147	6	5.6979e-36	9.42172e-25	0.0414923	0.0276726	CTNND2-001, CTNND2-201, CTNND2-202, CTNND2-009, CTNND2-003, CTNND2-008, CTNND2-013, CTNND2-010, CTNND2-002
chr1	156401601	156402169	569	2	3.60055e-48	9.62291e-25	0.112454	0.0759955	C1orf61-004
chr1	112399240	112399585	346	3	3.46179e-64	9.63543e-25	0.096453	0.0636971	KCND3-IT1-001
chr21	43809451	43809567	117	3	6.02831e-42	9.63821e-25	0.153752	0.103081	TMPRSS3-006, TMPRSS3-005
chr6	32808752	32809475	724	5	8.55342e-55	9.86901e-25	-0.1137	-0.0588165	PSMB8-005
chr2	237477186	237477359	174	3	5.03741e-36	9.91885e-25	0.199441	0.102985	ACKR3-001, ACKR3-002
chr19	8567502	8567677	176	3	5.88186e-48	9.98551e-25	-0.200256	-0.119933	PRAM1-201, PRAM1-001, PRAM1-004
chr5	178547695	178548700	1006	3	7.98176e-43	1.0099e-24	0.310653	0.155142	ADAMTS2-004, ADAMTS2-005, ADAMTS2-003
chr5	37834102	37836748	2647	13	3.80216e-46	1.0155e-24	-0.173195	-0.05644	GDNF-201, GDNF-002, GDNF-004, GDNF-005, GDNF-006
chr7	98245830	98246006	177	3	1.62676e-51	1.03429e-24	0.139385	0.0683896	NPTX2-001
chr6	6759524	6760140	617	3	6.51032e-76	1.05072e-24	-0.259664	-0.103009	RP3-470L22.1-001
chr13	60324675	60325194	520	2	1.2764e-39	1.05156e-24	0.264088	0.232449	NA
chr10	6764048	6764316	269	2	1.25545e-49	1.05621e-24	-0.216434	-0.164609	NA
chr14	62547769	62548033	265	3	5.67502e-46	1.05812e-24	-0.119514	-0.0739905	RP11-355I22.5-001
chr10	75621858	75622709	852	2	3.98286e-53	1.06929e-24	-0.323538	-0.211222	CAMK2G-003
chr2	40739515	40739705	191	4	5.97205e-47	1.08722e-24	-0.190383	-0.117632	SLC8A1-006, SLC8A1-010, SLC8A1-008
chr3	194782915	194783413	499	2	3.85369e-89	1.13082e-24	0.295919	0.124092	NA
chr6	25026539	25027586	1048	3	2.15169e-27	1.1349e-24	-0.232304	-0.0738787	ASS1P1-001
chr19	10220096	10222409	2314	5	2.92469e-54	1.14852e-24	-0.220609	-0.0756115	P2RY11-001, SNORD105-201, PPAN-009, SNORD105B-201, PPAN-007, PPAN-005, P2RY11-002, PPAN-008
chr10	121276103	121276899	797	2	6.42308e-80	1.15135e-24	-0.499652	-0.297804	RGS10-003
chr17	39683705	39684633	929	5	3.86837e-34	1.15791e-24	0.134525	0.0626423	KRT19-001, KRT19-002, KRT19-003
chr12	52996658	52997366	709	2	8.83437e-34	1.17268e-24	0.176723	0.139776	KRT72-201, KRT72-002, KRT72-202, KRT72-001, KRT72-004, KRT72-003, RP11-641A6.2-002
chr17	40836087	40837383	1297	5	1.40362e-54	1.19379e-24	-0.137194	-0.0991908	CNTNAP1-001, CNTNAP1-004, CCR10-003, CNTNAP1-002, CCR10-002
chr6	43591549	43592343	795	2	8.56334e-75	1.19979e-24	-0.255517	-0.141623	GTPBP2-004, GTPBP2-005, GTPBP2-007, GTPBP2-010, GTPBP2-003
chr1	233765199	233765281	83	2	1.56487e-43	1.20294e-24	-0.0829692	-0.0675763	KCNK1-002, KCNK1-003
chr1	160680856	160681760	905	2	6.7682e-49	1.20302e-24	-0.229727	-0.181222	CD48-002, CD48-001
chr12	117273148	117273791	644	3	6.67685e-31	1.20538e-24	-0.0722595	-0.0650595	RNFT2-006
chr6	134638742	134639454	713	5	4.77107e-48	1.20845e-24	-0.0836074	0.00535423	SGK1-001, SGK1-021, SGK1-002, SGK1-020
chr10	127769491	127769903	413	2	2.36393e-52	1.21551e-24	-0.410962	-0.290485	NA
chr7	115957053	115957394	342	2	1.77287e-56	1.21608e-24	0.338563	0.224704	NA
chr1	228548163	228548266	104	2	1.46863e-81	1.22707e-24	-0.306096	-0.179042	NA
chr2	8716921	8716988	68	2	9.9517e-43	1.22945e-24	-0.168103	-0.124239	AC011747.3-001, AC011747.4-002
chr18	60984656	60987812	3157	22	1.50231e-185	1.25598e-24	0.443953	0.0280568	BCL2-002, BCL2-001, BCL2-201, BCL2-003
chr17	79253630	79254455	826	4	1.37014e-51	1.26307e-24	0.136093	0.0627347	SLC38A10-008, SLC38A10-009
chr1	119521928	119522188	261	2	1.3146e-41	1.28002e-24	0.18352	0.13513	NA
chr13	99135543	99135583	41	2	4.66495e-39	1.28971e-24	0.0948046	0.0855714	NA
chr2	100759014	100759889	876	3	1.35207e-59	1.31772e-24	-0.225892	-0.14856	AFF3-201, AFF3-005, AFF3-003, AFF3-011
chr15	75248496	75249890	1395	5	7.01493e-74	1.33062e-24	0.100637	0.0345576	RPP25-001, RPP25-201, SCAMP5-005
chr1	120253576	120254664	1089	6	1.49816e-101	1.34345e-24	0.460287	0.0837276	PHGDH-001, PHGDH-005, PHGDH-004
chr1	207069840	207070834	995	3	2.30812e-74	1.34951e-24	0.205531	0.140731	IL24-001, IL24-005, IL24-004, IL24-002, IL24-006, IL24-003
chr8	21881194	21883356	2163	7	2.19871e-26	1.35682e-24	0.127326	0.0593218	NPM2-004, NPM2-005, NPM2-001, NPM2-003, NPM2-007, NPM2-008, NPM2-002, NPM2-009
chr13	50113679	50113698	20	2	1.13629e-48	1.36146e-24	0.237988	0.147809	RCBTB1-002
chr1	35220710	35220839	130	2	8.4699e-42	1.36466e-24	0.173281	0.133354	GJB5-001
chr13	66877013	66877413	401	3	3.25608e-35	1.3766e-24	-0.175137	-0.117372	PCDH9-AS1-001
chr1	16053725	16055639	1915	5	3.00331e-34	1.38072e-24	0.133275	0.0627385	PLEKHM2-003
chr1	23946007	23946588	582	5	4.04734e-81	1.38161e-24	0.182146	0.0469784	NA
chr1	68696499	68698551	2053	9	5.28542e-23	1.38243e-24	-0.0724588	0.00208921	WLS-001, WLS-003, WLS-004, WLS-015, WLS-002, WLS-012, WLS-008, WLS-016, WLS-009, WLS-013, WLS-014, WLS-201
chr7	73132033	73133982	1950	5	1.86634e-37	1.4242e-24	-0.219568	-0.0948866	STX1A-001, STX1A-010, STX1A-003, STX1A-002, STX1A-007, STX1A-004
chr7	128804318	128804363	46	2	7.26799e-43	1.43014e-24	0.259874	0.245464	Y_RNA.184-201, TSPAN33-002
chr15	89914466	89915003	538	3	7.00143e-40	1.44474e-24	0.080264	0.0375891	NA
chr1	20495150	20495469	320	2	1.26338e-38	1.44486e-24	0.297111	0.202731	NA
chr19	44123134	44124896	1763	7	1.13033e-45	1.45603e-24	-0.135713	-0.0296039	ZNF428-001, ZNF428-004, ZNF428-003
chr7	195656	196130	475	2	2.32938e-39	1.45906e-24	0.239604	0.0227795	AC093627.12-001, FAM20C-002, FAM20C-003
chr3	41279558	41280551	994	3	3.0424e-32	1.4889e-24	-0.173582	-0.106061	CTNNB1-017
chr5	149995102	149996051	950	2	6.35141e-41	1.4905e-24	0.216492	0.0786869	CTB-140J7.2-001, SYNPO-003
chr17	40912548	40914631	2084	6	8.25476e-32	1.5229e-24	0.0982239	0.00220915	RAMP2-001, RAMP2-AS1-201, RAMP2-002, RAMP2-AS1-003, RAMP2-003, RAMP2-005, RAMP2-004, RAMP2-AS1-004, RAMP2-AS1-005, RAMP2-AS1-002, RAMP2-AS1-001
chr1	117452320	117453510	1191	7	7.1956e-56	1.52546e-24	0.156838	0.0429606	PTGFRN-001, RP4-753F5.1-001
chr17	7296794	7298306	1513	10	5.74267e-59	1.52908e-24	0.116628	0.0192943	TMEM256-PLSCR3-001, TMEM256-PLSCR3-011, TMEM256-PLSCR3-007, TMEM256-PLSCR3-010, TMEM256-PLSCR3-002, TMEM256-PLSCR3-009, TMEM256-PLSCR3-005, TMEM256-PLSCR3-003, TMEM256-PLSCR3-013, TMEM256-PLSCR3-006, TMEM256-PLSCR3-004, TMEM256-PLSCR3-008
chr4	57594819	57594984	166	2	5.97884e-45	1.54099e-24	-0.302467	-0.196747	NA
chr11	122164436	122164536	101	3	1.63186e-34	1.55055e-24	-0.149575	-0.0936365	RP11-716H6.2-001
chr4	160277142	160277162	21	2	1.16505e-41	1.57401e-24	-0.384037	-0.274139	NA
chr16	10647084	10647275	192	2	2.33628e-46	1.57875e-24	-0.336819	-0.206448	NA
chr14	23904678	23905816	1139	4	8.00126e-91	1.5856e-24	0.401664	0.0747604	MYH7-001
chr14	66973157	66976514	3358	12	1.14924e-40	1.58611e-24	0.0821813	0.0157377	GPHN-201, GPHN-003, GPHN-004, GPHN-006, GPHN-007, GPHN-010, GPHN-011, GPHN-009, GPHN-013, RP11-72M17.1-001, GPHN-012
chr8	122651271	122654328	3058	13	7.10464e-31	1.58745e-24	-0.106112	0.00381648	HAS2-001, HAS2-AS1-001, HAS2-AS1-002, HAS2-AS1-003, HAS2-AS1-004
chr14	54686589	54687202	614	7	6.63921e-52	1.59957e-24	-0.20408	-0.103572	NA
chr3	58196859	58197120	262	4	1.09212e-38	1.59963e-24	0.303978	0.210799	DNASE1L3-001, DNASE1L3-007, DNASE1L3-004, DNASE1L3-005
chr17	72848048	72848918	871	3	5.13376e-34	1.61573e-24	0.0842503	0.0548893	NA
chr13	96705395	96706045	651	4	2.27455e-34	1.63267e-24	0.0830756	0.0516067	UGGT2-201, UGGT2-202, UGGT2-001, UGGT2-203
chr3	157823363	157825196	1834	11	1.75219e-56	1.66321e-24	0.0864391	0.0201914	SHOX2-001, SHOX2-002, SHOX2-201, RSRC1-007, SHOX2-003, SHOX2-004, RSRC1-008, SHOX2-006
chr11	12562492	12562736	245	2	8.53087e-61	1.68005e-24	0.270054	0.191822	RP11-51B23.3-001
chr15	96864196	96867150	2955	8	1.47481e-37	1.68053e-24	-0.0957607	0.0246617	NR2F2-AS1-008
chr1	242612849	242613245	397	5	7.86445e-47	1.68303e-24	0.130595	0.0854068	PLD5-001, PLD5-201, PLD5-004
chr2	45176551	45177243	693	4	2.78994e-51	1.68636e-24	0.100476	0.0675004	NA
chr3	193852359	193855884	3526	25	1.06701e-26	1.69031e-24	0.0173972	0.00460246	HES1-001, HES1-002
chr1	230020671	230021499	829	2	4.7182e-63	1.69156e-24	0.192128	0.0117087	RP11-286M16.1-001
chr17	17713061	17714414	1354	5	1.08906e-72	1.69173e-24	0.326856	0.152796	RAI1-009
chr17	9940121	9940227	107	2	3.50311e-85	1.72657e-24	0.284352	0.156857	GAS7-012, GAS7-011, GAS7-013, GAS7-009, GAS7-001
chr21	17906739	17907447	709	2	1.04002e-54	1.75247e-24	0.298563	0.185487	NA
chr16	1827948	1828317	370	2	7.8586e-41	1.77102e-24	0.128929	0.108819	NA
chr10	94831136	94835624	4489	15	1.355e-23	1.78442e-24	0.12567	0.0226958	CYP26A1-002, CYP26A1-001, CYP26A1-201
chr22	37731015	37731121	107	2	7.71305e-44	1.78974e-24	0.0702735	0.0542406	NA
chr14	23478970	23479801	832	6	2.95946e-166	1.84625e-24	-0.357076	-0.0492797	C14orf93-001, C14orf93-003, C14orf93-002, C14orf93-005, C14orf93-006, C14orf93-008, C14orf93-201, C14orf93-012, C14orf93-017, C14orf93-020, C14orf93-016, C14orf93-018, C14orf93-011, C14orf93-022, C14orf93-015, C14orf93-019, C14orf93-021, C14orf93-014, C14orf93-023, C14orf93-013
chr15	93429422	93430216	795	2	1.40462e-30	1.87105e-24	0.138053	0.125532	AC013394.2-002, AC013394.2-009, AC013394.2-007, CHD2-007
chr22	43283714	43283720	7	2	4.32565e-39	1.89995e-24	0.131114	0.100885	NA
chr22	47010373	47010440	68	2	7.10359e-39	1.90755e-24	0.208284	0.191303	NA
chr17	7464088	7466856	2769	10	1.59796e-22	1.9205e-24	-0.0761015	-0.00213286	SENP3-201, TNFSF13-004, SENP3-202, SENP3-001, SENP3-EIF4A1-001, SENP3-009, SENP3-005, SENP3-004, SENP3-003
chr9	137693053	137693277	225	2	5.56433e-39	1.92884e-24	-0.222072	-0.154003	NA
chr1	41806946	41807925	980	3	4.65836e-45	1.93759e-24	0.138034	0.0530174	NA
chr21	44473496	44474019	524	2	7.92862e-77	1.96463e-24	-0.349875	-0.209714	NA
chr1	85513889	85514684	796	7	5.92399e-40	1.98618e-24	0.0650202	0.0128945	MCOLN3-002, MCOLN3-006, MCOLN3-001, MCOLN3-003
chr12	26662704	26663179	476	2	4.57553e-38	2.03595e-24	0.280163	0.253987	NA
chr16	48656581	48657422	842	3	3.12106e-67	2.03673e-24	0.158136	0.0628394	RP11-42I10.1-002, RP11-42I10.1-003, RP11-42I10.1-001
chr3	53078218	53081507	3290	7	1.16631e-118	2.04442e-24	0.375258	0.0599326	SFMBT1-201, SFMBT1-202, SFMBT1-203, SFMBT1-001, SFMBT1-006, SFMBT1-002, SFMBT1-005, SFMBT1-004, SFMBT1-003, SFMBT1-008
chr19	35819775	35819809	35	2	3.60862e-42	2.07289e-24	-0.193683	-0.169968	CD22-002, CD22-201, CD22-202, CD22-006, CD22-001, CD22-003, CD22-007, CD22-024, CD22-031, CD22-017, CD22-011, U62631.5-001, CD22-009, CD22-013, CD22-018, CD22-016, CD22-021, CD22-025, CD22-023, CD22-019, CD22-010, CD22-020, CD22-033, CD22-022, CD22-034, CD22-014, CD22-005, CD22-012
chr11	45201741	45203304	1564	3	1.46481e-53	2.07528e-24	-0.294496	-0.06671	PRDM11-006, PRDM11-005
chr1	45166600	45166683	84	2	2.17844e-60	2.08205e-24	0.224568	0.141757	C1orf228-006
chr17	26697406	26699551	2146	8	2.60675e-44	2.10689e-24	0.113335	0.0306574	VTN-001, SARM1-001, VTN-203, VTN-004, VTN-003
chr5	150399422	150400395	974	6	7.87996e-34	2.13267e-24	0.066741	0.0349509	GPX3-001, GPX3-010, GPX3-006, GPX3-004, GPX3-009
chr19	8676388	8677774	1387	5	1.37533e-26	2.18321e-24	0.218244	0.0936309	ADAMTS10-004, ADAMTS10-010, ADAMTS10-012, ADAMTS10-002, ADAMTS10-001
chr5	95295740	95295965	226	2	2.64329e-80	2.18775e-24	0.361107	0.221022	ELL2-001, ELL2-201, CTD-2337A12.1-001, ELL2-006, CTD-2337A12.1-002, ELL2-005, ELL2-004
chr16	70507094	70507115	22	3	1.96446e-33	2.20694e-24	0.101815	0.0900704	FUK-005, FUK-009
chr19	5338789	5341595	2807	9	2.01524e-44	2.2198e-24	0.108899	0.0381064	PTPRS-201, PTPRS-202, PTPRS-203, PTPRS-204, PTPRS-205, PTPRS-004
chr1	18432960	18434118	1159	6	8.86788e-45	2.22492e-24	0.0448227	0.0192823	IGSF21-001
chr9	113800909	113802005	1097	4	1.13151e-88	2.23438e-24	-0.357588	-0.0780357	LPAR1-003, LPAR1-001, LPAR1-004, LPAR1-201
chr11	61159047	61160490	1444	5	6.82286e-63	2.2481e-24	0.243377	0.0645751	TMEM216-201, TMEM216-004, TMEM216-001, TMEM216-002, TMEM216-003
chr2	17721177	17722836	1660	11	1.37609e-36	2.26499e-24	0.0411695	0.0139704	VSNL1-001, VSNL1-003, VSNL1-002, VSNL1-005, VSNL1-004, VSNL1-006
chr10	71243598	71243993	396	2	1.92294e-104	2.26786e-24	-0.472434	-0.249871	TSPAN15-007, TSPAN15-003
chr7	50659655	50660861	1207	4	6.00601e-61	2.27937e-24	0.161323	0.0466755	NA
chr2	73302704	73302860	157	2	1.54851e-38	2.30148e-24	0.227856	0.179634	SFXN5-023
chr8	10583326	10584169	844	3	1.8401e-50	2.34021e-24	0.240291	0.184445	NA
chr12	22882041	22882821	781	2	2.84835e-40	2.348e-24	0.40842	0.298247	NA
chr12	25055108	25056083	976	6	4.09534e-31	2.35293e-24	-0.100866	-0.00535961	BCAT1-006, BCAT1-004, BCAT1-005, AC026310.1-201
chr2	40599006	40599951	946	2	1.40378e-47	2.35369e-24	-0.262793	-0.0352006	NA
chr1	45308248	45308976	729	7	8.92488e-40	2.38108e-24	0.178396	0.0494132	PTCH2-001, PTCH2-201, RP5-882O7.1-001
chr5	6583797	6583850	54	2	2.86993e-42	2.43453e-24	0.22211	0.138717	LINC01018-001, LINC01018-002, LINC01018-003, LINC01018-004
chr3	72936145	72937048	904	3	4.92804e-65	2.47127e-24	0.203567	0.0784474	GXYLT2-001
chr3	194218174	194218750	577	2	3.13396e-35	2.49355e-24	-0.0758606	-0.0145376	LINC00884-002, ATP13A3-001
chr15	34628769	34630356	1588	16	5.08923e-119	2.499e-24	-0.197562	-0.0321666	SLC12A6-003, SLC12A6-008, SLC12A6-002, SLC12A6-006, SLC12A6-004, SLC12A6-009, SLC12A6-011, SLC12A6-013, SLC12A6-005, SLC12A6-007, SLC12A6-010, SLC12A6-020, SLC12A6-012
chr12	111170838	111171971	1134	3	3.3374e-56	2.50982e-24	-0.297263	-0.0563357	PPP1CC-004
chr5	127873106	127875163	2058	11	1.66932e-40	2.5099e-24	0.0907833	0.0234644	FBN2-201, FBN2-004, SLC27A6-002, FBN2-005, FBN2-003
chr11	35639995	35641255	1261	6	5.77765e-38	2.51251e-24	0.0654942	0.0269547	FJX1-001, FJX1-002
chr17	16229132	16229787	656	3	2.25612e-83	2.51474e-24	-0.215587	-0.0787328	PIGL-014, PIGL-013
chr3	49154824	49156646	1823	4	1.63504e-36	2.52675e-24	0.313114	0.0366154	USP19-016, USP19-001, USP19-002, USP19-004, USP19-005, USP19-012, USP19-014, USP19-013, USP19-010, USP19-018, USP19-006, USP19-009, USP19-007, USP19-008
chr2	37594079	37594523	445	2	1.27582e-142	2.57898e-24	-0.65318	-0.300949	QPCT-006, QPCT-005
chr14	97206075	97206249	175	2	1.59029e-38	2.58257e-24	0.191127	0.164654	RP11-433J8.2-001
chr11	66636318	66636369	52	2	4.34413e-51	2.61648e-24	0.280294	0.179752	NA
chr7	102065866	102067072	1207	3	2.40259e-41	2.61702e-24	-0.261382	-0.154288	NA
chr9	120174408	120176120	1713	4	2.51783e-89	2.63182e-24	-0.360672	-0.0982093	ASTN2-201, ASTN2-001, ASTN2-202, ASTN2-203
chr2	172886634	172886993	360	2	4.64331e-49	2.64422e-24	-0.253599	-0.101188	METAP1D-004
chr8	42390214	42390356	143	2	2.16723e-38	2.64851e-24	-0.227965	-0.210804	SLC20A2-008, SLC20A2-014
chr5	175084085	175085577	1493	5	3.67626e-31	2.68264e-24	-0.204321	-0.013163	HRH2-001
chr17	59457062	59458263	1202	3	2.3382e-85	2.7166e-24	0.21791	0.0403234	BCAS3-011, RP11-332H18.3-002
chr12	70083096	70083836	741	2	1.7106e-42	2.72538e-24	0.221294	0.130249	BEST3-002, BEST3-007
chr22	38610207	38610795	589	4	3.52465e-71	2.80451e-24	0.255397	0.12819	MAFF-002
chr1	10734693	10735169	477	2	2.00287e-41	2.84852e-24	0.159727	0.13259	NA
chr14	105941177	105942636	1460	5	6.01956e-71	2.85176e-24	0.319998	0.0801112	CRIP2-001, CRIP2-002, CRIP2-009, CRIP2-006, CRIP2-004, CRIP2-011, CRIP2-003, CRIP2-008, CRIP2-010, CRIP2-005
chr12	53730072	53730326	255	5	1.68368e-39	2.86094e-24	-0.206675	-0.103781	SP7-002, SP7-001, SP7-003
chr12	52055748	52056579	832	4	5.67861e-90	2.87824e-24	0.162676	0.0942481	SCN8A-005, SCN8A-201
chr17	9674817	9674987	171	2	4.16431e-39	2.90838e-24	-0.0840462	-0.0829154	NA
chr3	149335312	149336129	818	2	3.5946e-43	2.92089e-24	0.364277	0.265649	NA
chr17	41843967	41844416	450	3	9.46403e-54	2.95295e-24	-0.158939	-0.0179536	NA
chr8	42623771	42623786	16	2	7.37378e-38	2.96666e-24	-0.21603	-0.170909	CHRNA6-001, CHRNA6-002, CHRNA6-003, CHRNA6-004
chr16	56224627	56226350	1724	9	9.39559e-51	2.98508e-24	0.0711665	0.0171139	GNAO1-001, GNAO1-002, RP11-461O7.1-001, GNAO1-011, GNAO1-004, RP11-461O7.1-003, GNAO1-005, RP11-461O7.1-002, GNAO1-009, GNAO1-010
chr1	161171116	161172255	1140	11	7.36016e-90	3.00366e-24	0.184907	0.0509203	NDUFS2-201, NDUFS2-005, NDUFS2-007, NDUFS2-202, NDUFS2-008, NDUFS2-004
chr12	109907633	109908877	1245	3	2.6035e-97	3.02888e-24	-0.368938	-0.0690727	KCTD10-004
chr5	131310461	131310924	464	3	1.02995e-54	3.0542e-24	0.249946	0.137111	ACSL6-022, ACSL6-010
chr4	147561339	147561775	437	3	2.42309e-47	3.06715e-24	0.106044	0.0625753	POU4F2-001, AC093887.1-201
chr4	2464014	2464579	566	4	1.17241e-96	3.22606e-24	0.210095	0.0895932	RP11-503N18.4-001, RNF4-010
chr1	55007670	55007736	67	4	4.70369e-33	3.23784e-24	0.0261209	0.0160411	ACOT11-003
chr1	12508122	12509445	1324	3	1.11099e-35	3.24576e-24	0.185332	0.116779	NA
chr1	26680590	26681167	578	4	3.48181e-58	3.25469e-24	0.183151	0.0808985	AIM1L-005, AIM1L-004
chr8	98880860	98881623	764	7	1.04717e-159	3.27148e-24	0.506982	0.120785	MATN2-201, MATN2-001, MATN2-005, MATN2-003, MATN2-002
chr4	174429263	174429872	610	3	4.66574e-80	3.28202e-24	-0.257181	-0.156658	NA
chr1	41303356	41304155	800	3	1.74835e-42	3.30378e-24	0.204989	0.155108	NA
chr5	106724064	106725094	1031	3	3.95153e-96	3.32741e-24	0.318804	0.123382	EFNA5-004
chr11	17408669	17410863	2195	6	2.13087e-27	3.32985e-24	0.119454	-0.00226584	KCNJ11-001, KCNJ11-005, KCNJ11-003, KCNJ11-002, KCNJ11-004
chr10	79954870	79955693	824	2	1.12579e-29	3.34793e-24	-0.108675	-0.104562	NA
chr20	20388548	20388777	230	2	1.06166e-58	3.34826e-24	0.311506	0.106898	NA
chr1	151694108	151694582	475	4	1.50339e-61	3.36202e-24	0.160569	0.0813637	RIIAD1-004, RIIAD1-003, RIIAD1-002
chr7	149472934	149473463	530	3	1.47934e-52	3.42248e-24	-0.233299	-0.162209	SSPO-201, SSPO-202, SSPO-018, SSPO-008
chr7	39445340	39446233	894	4	4.21284e-103	3.43231e-24	0.459852	0.159215	POU6F2-005, POU6F2-AS1-001
chr1	1309477	1310747	1271	7	1.07736e-27	3.44193e-24	-0.0448273	0.00405067	AURKAIP1-006, AURKAIP1-001, AURKAIP1-002, AURKAIP1-003, AURKAIP1-005, AURKAIP1-004
chr1	41444578	41447780	3203	13	5.03897e-48	3.44584e-24	0.209881	0.0347321	CTPS1-002, CTPS1-001, CTPS1-003, CTPS1-004, CTPS1-005, CTPS1-201, CTPS1-202
chr2	27601088	27604131	3044	12	8.18879e-60	3.46803e-24	-0.147006	-0.014177	ZNF513-001, ZNF513-002, ZNF513-004, ZNF513-005
chr11	417907	418044	138	2	5.33881e-60	3.49326e-24	0.295203	0.17806	SIGIRR-001, SIGIRR-201, SIGIRR-006, ANO9-008, SIGIRR-003
chr3	184098582	184098911	330	4	1.72663e-36	3.494e-24	-0.0718325	-0.000782462	CHRD-001, CHRD-201, CHRD-013, CHRD-003, CHRD-004, CHRD-002, CHRD-014, CHRD-010, CHRD-005, CHRD-006, CHRD-008, CHRD-016, CHRD-018, CHRD-011, CHRD-017, CHRD-009, CHRD-007, CHRD-202
chr1	33230353	33231382	1030	3	6.15286e-37	3.51446e-24	0.108105	0.0689649	KIAA1522-005, KIAA1522-001
chr12	28127783	28128669	887	5	1.8254e-63	3.53454e-24	-0.245853	-0.0294939	NA
chr1	182025232	182026044	813	4	8.68297e-52	3.54033e-24	-0.117793	-0.0534719	NA
chr1	61606693	61607055	363	2	1.10462e-56	3.56375e-24	0.179515	0.165499	NA
chr13	24844852	24845628	777	6	1.41819e-255	3.57981e-24	-0.683382	-0.141206	SPATA13-201, SPATA13-006, SPATA13-011, SPATA13-005, SPATA13-004
chr12	120538792	120539137	346	2	2.80015e-38	3.58671e-24	0.197923	0.178581	RAB35-201, RAB35-006
chr14	97879637	97879656	20	2	1.31306e-37	3.59039e-24	0.193624	0.160415	NA
chr6	32044384	32045337	954	4	2.26409e-130	3.5916e-24	0.408764	0.0769867	RNA5SP206-201
chr11	6642908	6644643	1736	5	2.56348e-37	3.59541e-24	-0.113021	-0.0626381	RP11-732A19.5-001
chr18	46447634	46447961	328	4	8.12277e-45	3.61153e-24	-0.144176	-0.115839	NA
chr11	120195632	120196505	874	6	9.83617e-33	3.64832e-24	0.0294099	0.019895	TMEM136-003, TMEM136-002, TMEM136-005, TMEM136-001, TMEM136-004
chr1	19431579	19432316	738	3	7.99959e-28	3.6506e-24	-0.101002	0.0164275	UBR4-004
chr2	38300707	38304189	3483	9	1.37702e-51	3.66796e-24	-0.308484	0.00822942	CYP1B1-001, CYP1B1-003, CYP1B1-AS1-003, CYP1B1-004, CYP1B1-005, CYP1B1-006, CYP1B1-AS1-006
chr10	8099018	8099218	201	2	1.32343e-47	3.69364e-24	-0.190915	-0.158757	GATA3-004
chr3	128209319	128210180	862	5	2.10287e-36	3.7068e-24	-0.175886	-0.0905972	GATA2-001, RP11-475N22.4-002, RP11-475N22.4-001, RP11-475N22.4-004, GATA2-002, GATA2-007, GATA2-006
chr5	33936402	33938909	2508	8	2.13527e-49	3.74446e-24	0.0475771	0.0317535	RXFP3-001
chr1	64058180	64059860	1681	10	3.30424e-125	3.77757e-24	0.324148	0.00322653	PGM1-001, PGM1-003, ITGB3BP-009, PGM1-201
chr7	2952979	2953930	952	4	1.58544e-88	3.78274e-24	0.241781	0.126758	NA
chr12	65927379	65928041	663	2	4.92637e-47	3.79035e-24	-0.311927	-0.0971429	NA
chr2	37571729	37573157	1429	4	1.03821e-25	3.79836e-24	-0.112368	-0.01056	QPCT-001, QPCT-004, QPCT-002, QPCT-201
chr19	48965003	48965293	291	3	4.83982e-57	3.80376e-24	0.131553	0.0924789	KCNJ14-001
chr20	44986386	44987481	1096	3	3.56841e-24	3.8656e-24	-0.0912056	-0.0836266	SLC35C2-006, SLC35C2-007, SLC35C2-010
chr13	44947076	44948413	1338	6	1.17148e-78	3.89415e-24	0.180939	0.0525	SERP2-001, SERP2-003, SERP2-002
chr7	129143037	129143261	225	2	2.00464e-39	3.89979e-24	0.103567	0.0994798	SMKR1-001, SMKR1-002
chr5	153857468	153858585	1118	5	4.35414e-30	3.91067e-24	0.0412318	0.0227958	HAND1-001
chr17	3433157	3433632	476	3	7.39271e-36	3.91962e-24	0.200989	0.09985	TRPV3-011, TRPV3-010, TRPV3-007
chr1	37773895	37773903	9	2	1.63966e-40	3.94087e-24	-0.223822	-0.216065	NA
chr8	101661478	101662021	544	4	1.94348e-58	4.00276e-24	0.176302	0.0679832	SNX31-001
chr3	46852918	46853910	993	3	3.81333e-86	4.00421e-24	0.142459	0.0542357	PRSS45-001, PRSS50-001, PRSS44-001, PRSS44-002
chr16	55989933	55990022	90	2	3.57517e-38	4.05168e-24	0.162371	0.1268	CES5A-004
chr6	142409417	142410061	645	5	1.59853e-38	4.09039e-24	0.0731012	0.0327936	NMBR-001, RP11-137J7.2-001
chr5	73934942	73938574	3633	15	6.30319e-94	4.09417e-24	0.254783	0.0271786	ENC1-001, ENC1-005, ENC1-004, ENC1-002, HEXB-002, ENC1-201
chr5	50677808	50679965	2158	9	8.25374e-46	4.10602e-24	0.0836265	0.0197001	ISL1-001, ISL1-003, CTD-2314G24.2-001
chr17	40214715	40216306	1592	4	5.31416e-48	4.1071e-24	-0.227022	-0.13013	ZNF385C-001, ZNF385C-004
chr5	138861241	138862353	1113	5	2.17551e-89	4.13131e-24	-0.141208	-0.0705312	TMEM173-001, TMEM173-007, TMEM173-013, TMEM173-010, TMEM173-012, TMEM173-002, TMEM173-014, TMEM173-006, TMEM173-011, TMEM173-008, TMEM173-015, TMEM173-005, TMEM173-003, TMEM173-004, TMEM173-016
chr3	183702599	183702886	288	3	1.50823e-38	4.14491e-24	0.144509	0.122048	ABCC5-011
chr19	15308169	15308502	334	2	2.57288e-42	4.16326e-24	-0.0967222	-0.0874082	NA
chr5	78808194	78810367	2174	9	4.58534e-107	4.19691e-24	-0.262969	-0.0270532	HOMER1-003, HOMER1-001, RP11-342F17.1-001, HOMER1-004, HOMER1-201
chr4	57975738	57976944	1207	9	3.28788e-34	4.20712e-24	-0.112419	0.00330543	IGFBP7-001, IGFBP7-AS1-001, IGFBP7-AS1-003, IGFBP7-201
chr22	49690884	49690911	28	2	3.46136e-38	4.24092e-24	-0.0963638	-0.079414	NA
chr8	80730932	80731144	213	3	9.30488e-39	4.24494e-24	0.231512	0.190133	NA
chr12	130502199	130502267	69	2	1.99843e-37	4.30109e-24	-0.374877	-0.329332	NA
chr7	20416307	20416888	582	2	6.74239e-40	4.30435e-24	-0.154075	-0.107601	SNORD56.4-201
chr11	112039986	112040566	581	3	2.82783e-79	4.32234e-24	-0.25327	-0.10668	TEX12-001, SDHD-003, TEX12-002, AP002884.3-001
chr15	40599680	40600099	420	2	1.59093e-59	4.33534e-24	0.163346	0.126792	PLCB2-001, PLCB2-003, PLCB2-002, PLCB2-004, PLCB2-006, PLCB2-008
chr16	67679089	67679091	3	2	6.06668e-44	4.35762e-24	0.162163	0.1612	RLTPR-001, RLTPR-002, RLTPR-005, RLTPR-004
chr14	64890771	64891123	353	2	2.06723e-38	4.40481e-24	-0.117267	-0.112156	MTHFD1-011
chr1	110613395	110613596	202	3	1.5099e-52	4.40711e-24	0.0975321	0.0369511	ALX3-001
chr12	99288473	99290378	1906	8	1.39051e-34	4.61521e-24	-0.082511	0.0104914	ANKS1B-006, ANKS1B-016, ANKS1B-010, ANKS1B-028, ANKS1B-032, ANKS1B-024, ANKS1B-027, ANKS1B-033, ANKS1B-026, ANKS1B-025
chr15	22969267	22969348	82	2	6.72128e-40	4.62963e-24	-0.140441	-0.121433	CYFIP1-005
chr4	152020177	152021714	1538	8	5.46632e-52	4.64216e-24	-0.198518	-0.0375427	RPS3A-001, RPS3A-201, SNORD73.1-201, RPS3A-008, RPS3A-005, RPS3A-007, RPS3A-011, RPS3A-002, RPS3A-009, RPS3A-006, RPS3A-010, RPS3A-015, RPS3A-014, RPS3A-004, RPS3A-012, RPS3A-013
chr3	57741677	57743599	1923	9	2.70698e-25	4.67389e-24	0.181696	0.0637963	SLMAP-001, SLMAP-201, SLMAP-003, SLMAP-202, SLMAP-013, SLMAP-014, SLMAP-002, SLMAP-011
chr14	35871715	35874960	3246	15	3.75401e-123	4.69864e-24	0.264403	0.0333717	NFKBIA-001, NFKBIA-011, NFKBIA-003, NFKBIA-006, NFKBIA-005, NFKBIA-007, NFKBIA-010, NFKBIA-002, NFKBIA-004, NFKBIA-008
chr13	112874202	112874850	649	3	3.55453e-30	4.71741e-24	0.119563	0.0955644	NA
chr1	205030980	205031069	90	3	4.16173e-37	4.72113e-24	0.153289	0.0695318	AL583832.1-201, CNTN2-005
chr15	44091490	44093429	1940	9	3.13635e-73	4.73382e-24	-0.165944	-0.0145131	SERINC4-201, SERINC4-004, SERINC4-001, SERINC4-005, RP11-296A16.1-001, HYPK-001, SERINC4-002, SERINC4-003, HYPK-004, SERINC4-006, HYPK-005, HYPK-006, SERF2-202
chr6	25218855	25219325	471	2	4.53265e-142	4.76244e-24	0.408783	0.234756	RP11-191A15.4-001
chr21	33244742	33246216	1475	7	2.27796e-43	4.7895e-24	0.0476335	0.0256398	HUNK-001
chr1	166134182	166136816	2635	11	7.1161e-81	4.81536e-24	-0.322421	-0.0195048	FAM78B-201, FAM78B-001, FAM78B-002, FAM78B-003, RP11-9L18.3-001, FAM78B-004
chr7	73476657	73477544	888	3	2.42056e-115	4.82282e-24	0.108031	0.0229911	CTB-51J22.1-001
chr1	11708564	11709271	708	2	1.01894e-79	4.91217e-24	0.296681	0.155635	FBXO2-004
chr21	17961737	17961996	260	3	9.14439e-82	4.94523e-24	0.589027	0.262976	MIR125B2-201, LINC00478-019
chr7	116192956	116193371	416	2	1.27275e-42	4.95434e-24	-0.169283	-0.161474	AC006159.5-001
chr1	150522121	150523808	1688	4	2.3273e-185	4.97408e-24	0.563496	0.239667	ADAMTSL4-201, ADAMTSL4-001, ADAMTSL4-202, ADAMTSL4-002, ADAMTSL4-004, AL356356.1-201, MIR4257-201
chr14	105995251	105996513	1263	4	2.12026e-57	5.00912e-24	0.158303	0.0955709	TMEM121-201, TMEM121-002
chr4	110624915	110625181	267	3	1.17849e-56	5.09202e-24	-0.354556	-0.173396	CASP6-001, CASP6-002, CASP6-004, CASP6-003
chr18	37421319	37421828	510	3	9.31236e-55	5.11405e-24	0.169562	0.0711115	NA
chr1	42126724	42128487	1764	5	3.30748e-66	5.11446e-24	-0.195543	-0.00845213	NA
chr11	2321780	2321803	24	2	7.05393e-40	5.1411e-24	-0.226158	-0.203917	TSPAN32-001, TSPAN32-005, C11orf21-001, TSPAN32-007, TSPAN32-002, C11orf21-004, TSPAN32-006, C11orf21-002, TSPAN32-012, TSPAN32-019, TSPAN32-011, TSPAN32-008, TSPAN32-010, TSPAN32-009
chr22	38380487	38380501	15	2	1.66222e-54	5.17116e-24	0.223429	0.141948	POLR2F-011, SOX10-002, POLR2F-012, SOX10-003, SOX10-004, SOX10-005
chr18	60382519	60384370	1852	9	3.13301e-56	5.30008e-24	-0.144134	-0.00722501	PHLPP1-001, PHLPP1-201
chr9	37026418	37027267	850	3	9.27246e-37	5.32899e-24	0.0287978	0.0263717	NA
chr12	132551078	132551483	406	2	1.01932e-63	5.33542e-24	-0.557808	-0.293425	NA
chr3	140396963	140397089	127	2	3.99866e-39	5.57206e-24	-0.111731	-0.102056	TRIM42-001
chr17	41739326	41740276	951	5	2.10412e-82	5.57375e-24	0.218492	0.0726806	MEOX1-001, MEOX1-201, MEOX1-003, MEOX1-002
chr2	20420746	20421656	911	2	2.10271e-82	5.63542e-24	0.227706	0.139013	SDC1-003
chr4	105827067	105828553	1487	4	9.64668e-82	5.64894e-24	0.438159	0.060897	RP11-556I14.1-001, RP11-556I14.1-003
chr13	28931547	28932217	671	3	2.50648e-77	5.65302e-24	0.414436	0.22527	NA
chr6	32974906	32976018	1113	14	2.96068e-61	5.6572e-24	0.104333	0.0269958	HLA-DOA-001, HLA-DOA-003, HLA-DOA-201, HLA-DOA-002, HLA-DOA-004, HLA-DOA-005, HLA-DOA-006
chr16	67914622	67916614	1993	7	1.93089e-38	5.68715e-24	-0.096078	-0.0426717	EDC4-007, CTC-479C5.10-001, EDC4-008, EDC4-015, EDC4-013, EDC4-012, EDC4-011, EDC4-010, EDC4-009, EDC4-014
chr1	102462043	102462877	835	9	5.87018e-35	5.73753e-24	0.0770973	0.0232964	OLFM3-003, OLFM3-004
chr14	42075760	42077674	1915	12	3.47657e-39	5.75939e-24	0.0537166	0.0135813	LRFN5-001, LRFN5-004, LRFN5-006, LRFN5-005, CTD-2298J14.2-001
chr12	43945680	43945998	319	2	7.15155e-38	5.76887e-24	0.0427021	0.0409615	ADAMTS20-001, ADAMTS20-002
chr17	17311855	17311866	12	2	2.32617e-40	5.91415e-24	-0.132685	-0.120274	NA
chr17	1092278	1092288	11	2	3.46924e-37	5.92628e-24	0.088826	0.0821949	ABR-004
chr10	82049337	82050793	1457	6	9.27129e-32	6.03546e-24	-0.16537	-0.0991371	MAT1A-001, MAT1A-002
chr15	89910632	89912325	1694	8	8.52822e-37	6.06228e-24	0.102743	0.0225545	MIR9-3-201, LINC00925-005
chr17	41175726	41178024	2299	8	5.41098e-69	6.09854e-24	-0.264745	-0.0480279	VAT1-001, RND2-201, VAT1-004, RND2-002, VAT1-003, RND2-001, VAT1-005
chr18	55105261	55105322	62	2	1.13916e-49	6.1028e-24	0.051612	0.0376879	NA
chr7	130796017	130796167	151	2	5.81667e-62	6.12047e-24	-0.142447	-0.00774661	MKLN1-013, MKLN1-012, LINC-PINT-001
chr14	95078743	95079224	482	2	1.7162e-86	6.15511e-24	0.462782	0.280125	SERPINA3-201, SERPINA3-007, SERPINA3-002, SERPINA3-004, SERPINA3-006, SERPINA3-008, SERPINA3-009
chr6	29570739	29572373	1635	10	1.50359e-40	6.19533e-24	-0.223612	-0.0429261	GABBR1-008, GABBR1-012, GABBR1-020
chr3	126074344	126074910	567	2	5.9371e-98	6.19758e-24	0.479185	0.249432	KLF15-001, KLF15-002
chr22	43821029	43821115	87	2	1.29227e-39	6.23563e-24	0.256469	0.217105	NA
chr19	3708292	3708509	218	4	4.52313e-43	6.29933e-24	0.0667875	0.0181924	TJP3-003, TJP3-002, TJP3-005
chr8	145542119	145542158	40	2	2.9951e-47	6.33608e-24	-0.128515	-0.100488	DGAT1-007, DGAT1-006, DGAT1-004, DGAT1-009, DGAT1-008, DGAT1-005
chr12	58003151	58005758	2608	11	4.03362e-82	6.36118e-24	0.192133	0.0483517	ARHGEF25-001, ARHGEF25-003, DTX3-009
chr7	47621687	47622279	593	6	1.63929e-102	6.39794e-24	-0.210569	-0.05501	TNS3-001, TNS3-012, TNS3-003, TNS3-011
chr17	77805596	77806444	849	3	3.06308e-68	6.43827e-24	-0.243916	-0.137406	NA
chr5	138629019	138629571	553	6	4.99326e-125	6.54065e-24	-0.205842	-0.054969	MATR3-002, MATR3-010, MATR3-044, MATR3-008, MATR3-045, MATR3-011, MATR3-029, MATR3-007, MATR3-030, MATR3-032, SIL1-015, SIL1-014, MATR3-039, MATR3-009, MATR3-034, MATR3-046, MATR3-037, MATR3-028, MATR3-031, MATR3-035, MATR3-043, MATR3-033
chr2	240024606	240025217	612	2	5.60537e-40	6.57554e-24	-0.310181	-0.261576	HDAC4-010
chr16	20084851	20085897	1047	8	1.31275e-55	6.60947e-24	0.0612335	0.026073	GPR139-002, GPR139-001
chr19	16394499	16394774	276	4	1.37564e-32	6.69576e-24	0.040998	0.0210232	NA
chr3	194820870	194821854	985	2	1.92769e-58	6.82685e-24	-0.322649	-0.171827	NA
chr20	43922174	43922449	276	3	1.97369e-32	6.88352e-24	0.0629283	0.0499123	NA
chr1	3050448	3051925	1478	4	3.31198e-50	6.94413e-24	0.354683	0.00917316	RP1-163G9.2-001
chr10	34399554	34399658	105	2	4.94816e-37	6.99061e-24	-0.0848365	-0.0822504	NA
chr3	150237547	150238463	917	2	3.14164e-61	7.07932e-24	-0.330177	-0.138865	NA
chr10	4284219	4284253	35	2	8.74209e-41	7.09524e-24	0.20932	0.174317	LINC00702-001, LINC00702-002, LINC00702-003
chr19	8212234	8212367	134	2	1.17737e-37	7.11602e-24	0.157882	0.155381	FBN3-003, FBN3-002
chr12	124990897	124990942	46	2	1.72686e-37	7.14908e-24	0.117473	0.0763106	NA
chr10	125207411	125207606	196	2	2.25612e-38	7.1501e-24	-0.14121	-0.140446	RP11-282I1.1-002
chr17	39728221	39729237	1017	5	1.65926e-33	7.21548e-24	0.151958	0.061058	KRT9-001, KRT9-002
chr22	25615355	25615557	203	5	2.16941e-42	7.24978e-24	-0.102404	-0.0388535	CRYBB2-001
chr10	130757223	130757336	114	3	1.15484e-45	7.29665e-24	0.0968537	0.0722486	RP11-442O18.1-001
chr19	42656292	42656665	374	4	4.2602e-64	7.38178e-24	0.269611	0.111179	CTC-378H22.2-001
chr12	1738035	1739687	1653	7	2.50669e-40	7.39229e-24	0.125736	0.0337987	WNT5B-001, WNT5B-009, WNT5B-004, WNT5B-002
chr22	24911233	24911433	201	3	6.70565e-39	7.41888e-24	0.104769	0.0502306	AP000355.2-001
chr13	44359415	44359836	422	3	1.00018e-55	7.45938e-24	0.172225	0.104759	ENOX1-001, RP11-168P13.1-001
chr20	30720887	30720911	25	2	1.7835e-38	7.57647e-24	0.145594	0.11615	NA
chr12	91502248	91503109	862	2	4.61646e-67	7.65338e-24	-0.480394	-0.284941	NA
chr1	234039978	234041456	1479	5	2.13315e-69	7.66391e-24	0.0838197	0.0564456	SLC35F3-001
chr13	50569769	50570787	1019	6	3.99818e-83	7.68449e-24	-0.181255	-0.0133368	TRIM13-006, TRIM13-005, TRIM13-004, TRIM13-001, TRIM13-002, TRIM13-003, TRIM13-007, TRIM13-008, MIR3613-201
chr11	67777664	67777715	52	2	7.24216e-45	7.71532e-24	0.116457	0.0672767	ALDH3B1-201, ALDH3B1-202, ALDH3B1-203, ALDH3B1-002, ALDH3B1-001, ALDH3B1-003, ALDH3B1-004, ALDH3B1-005, ALDH3B1-204
chr12	46756417	46756856	440	2	1.94522e-44	7.73939e-24	-0.298774	-0.213267	SLC38A2-010, SLC38A2-012, SLC38A2-008, SLC38A2-011, SLC38A2-009, SLC38A2-013
chr5	131607097	131608955	1859	5	2.62711e-53	7.81161e-24	-0.0984767	0.00404334	PDLIM4-006, PDLIM4-005
chr1	171621732	171622243	512	2	1.0943e-110	7.83462e-24	0.456243	0.269779	MYOC-001
chr11	61594769	61596755	1987	13	2.57325e-55	7.9152e-24	0.153396	0.0299088	FADS2-003, FADS1-005, FADS1-006, FADS2-009, FADS2-010, FADS2-004
chr4	41875193	41875790	598	3	2.00543e-35	7.91943e-24	0.0719357	0.0588139	NA
chr2	26781596	26781761	166	3	1.73801e-46	8.04715e-24	0.163706	0.122325	OTOF-001, OTOF-005
chr1	12251820	12251934	115	3	9.50493e-44	8.06546e-24	0.15292	0.0781485	TNFRSF1B-003, MIR4632-201
chr13	74864625	74864782	158	2	2.68276e-37	8.07119e-24	0.281481	0.274707	RNY1P5-201
chr1	166039635	166039918	284	4	1.67963e-107	8.27824e-24	-0.35244	-0.159865	NA
chr15	96960302	96960998	697	2	4.30381e-36	8.29006e-24	0.0589186	0.0531551	NA
chr1	50570612	50571943	1332	8	1.05802e-40	8.34746e-24	-0.103195	-0.0555322	ELAVL4-002, ELAVL4-001, ELAVL4-010
chr19	46319145	46319153	9	2	2.32689e-39	8.37642e-24	0.185123	0.148203	RSPH6A-001, RSPH6A-002, SYMPK-020
chr2	12855168	12859103	3936	17	5.83781e-112	8.37949e-24	0.664875	0.0413248	TRIB2-001, TRIB2-002, TRIB2-004, TRIB2-003, RP11-333O1.1-001
chr8	128752988	128753029	42	2	8.18363e-42	8.38578e-24	-0.101082	-0.0711988	NA
chr1	18691778	18692019	242	4	2.04789e-45	8.4687e-24	-0.0762242	-0.0351584	NA
chr11	124733038	124736135	3098	12	7.31807e-31	8.4729e-24	0.0622232	0.0230471	ROBO3-001
chr11	113929114	113929188	75	2	8.97157e-55	8.52131e-24	0.249436	0.169986	ZBTB16-001, ZBTB16-005, ZBTB16-002, ZBTB16-004
chr3	117715495	117716461	967	8	6.03027e-35	8.58953e-24	0.0401424	0.0146051	RP11-384F7.2-001, LSAMP-201
chr14	105332484	105332600	117	2	6.97962e-54	8.74092e-24	0.0875697	0.0619496	CEP170B-001, CEP170B-201, CEP170B-202, CEP170B-002
chr1	11710429	11710610	182	2	6.74039e-43	8.76722e-24	0.0979855	0.0607046	FBXO2-004
chr8	139507782	139510166	2385	7	1.33116e-47	8.83399e-24	0.102685	0.0420471	FAM135B-002, FAM135B-003
chr18	5890293	5892753	2461	7	1.10465e-35	8.88957e-24	-0.151633	-0.021755	TMEM200C-201
chr17	42981993	42983032	1040	4	1.77914e-25	8.89595e-24	0.0885677	-0.0203465	AC015936.3-001
chr2	26927436	26928252	817	2	5.05127e-78	8.91233e-24	-0.301888	-0.165391	NA
chr10	48601822	48602270	449	2	2.28984e-115	8.95942e-24	0.552957	0.25699	NA
chr7	38670957	38671977	1021	8	1.61268e-49	9.08681e-24	0.0521502	0.0191154	AMPH-002, AMPH-001, AMPH-201
chr12	107291236	107292017	782	2	3.7496e-57	9.30835e-24	0.322514	0.221598	NA
chr10	112262500	112263327	828	2	1.05526e-39	9.32703e-24	0.265686	0.202855	DUSP5-003
chr17	46711035	46711051	17	2	3.45961e-51	9.34582e-24	0.0673097	0.048422	MIR196A1-201, HOXB7-008
chr22	29875578	29876363	786	5	2.86136e-41	9.471e-24	0.144808	0.0552408	NEFH-001, RFPL1S-002, RFPL1S-001
chr5	63986245	63986889	645	3	2.40643e-50	9.49423e-24	0.0544644	0.0289965	FAM159B-001, FAM159B-005, FAM159B-002, FAM159B-003, FAM159B-004
chr5	175006984	175007306	323	2	1.00313e-36	9.55723e-24	0.247242	0.17784	NA
chr1	14218927	14220177	1251	5	2.2535e-29	9.55797e-24	0.111615	0.0442804	NA
chr1	10168439	10169029	591	2	9.53733e-60	9.73318e-24	0.379367	0.223816	UBE4B-007
chr8	144652042	144652049	8	2	3.56978e-37	9.80219e-24	0.0576519	0.048526	MROH6-005, MROH6-010, MROH6-007, MROH6-008, MROH6-006, MROH6-009, MROH6-003, MROH6-004
chr11	45714772	45716445	1674	4	2.9768e-55	9.8287e-24	0.228485	0.0697295	NA
chr3	170781906	170783228	1323	4	1.0082e-75	9.83263e-24	0.270113	0.0233495	TNIK-016
chr1	167090972	167091094	123	2	1.88534e-54	9.97019e-24	-0.29545	-0.0923182	NA
chr11	34999276	35000144	869	3	5.17623e-60	9.98258e-24	-0.269042	-0.118604	PDHX-006, PDHX-005
chr6	41376904	41376993	90	2	3.15815e-41	1.02847e-23	-0.155895	-0.138126	NA
chr8	11291279	11291623	345	2	2.55335e-56	1.03264e-23	0.268958	0.178819	C8orf12-001
chr4	53729056	53730280	1225	3	2.28422e-28	1.05475e-23	-0.177299	0.00887795	RASL11B-001, RASL11B-002, RASL11B-003
chr12	54088934	54088959	26	2	6.67629e-41	1.08724e-23	-0.207285	-0.163258	NA
chr2	42720324	42721947	1624	6	1.92404e-80	1.08726e-23	0.0895717	0.0304496	KCNG3-001, KCNG3-002, MTA3-005
chr1	19110734	19110978	245	4	4.59404e-49	1.09475e-23	0.22921	0.126726	NA
chr1	11865352	11867171	1820	10	3.47975e-66	1.09927e-23	0.213369	0.0120688	CLCN6-201, CLCN6-001, MTHFR-003, CLCN6-202, CLCN6-002, CLCN6-004, CLCN6-003, CLCN6-005, CLCN6-006, MTHFR-201, MTHFR-007, MTHFR-002, MTHFR-008, MTHFR-004, MTHFR-005, MTHFR-006
chr20	47536468	47536917	450	2	4.44324e-37	1.11306e-23	-0.162873	-0.0315494	ARFGEF2-001
chr15	80263132	80263636	505	3	1.05283e-39	1.1174e-23	-0.179697	-0.122922	BCL2A1-001, BCL2A1-002
chr17	61042718	61043072	355	3	1.41455e-58	1.12343e-23	0.179125	0.0944803	RP11-180P8.1-001
chr13	113760006	113760043	38	2	3.87533e-38	1.13374e-23	0.190746	0.186041	F7-002, F7-001, F7-004, F7-201
chr19	56158830	56159817	988	4	4.14463e-28	1.13402e-23	-0.109063	0.00840295	CCDC106-001, CCDC106-002, CCDC106-005, CCDC106-007, CCDC106-004, CCDC106-008, CCDC106-003, CCDC106-006
chr20	30458044	30458745	702	9	8.615e-48	1.14191e-23	0.0345608	0.0116147	DUSP15-004, TTLL9-201, DUSP15-002, TTLL9-202, TTLL9-205, DUSP15-007, DUSP15-201, DUSP15-001, DUSP15-006, DUSP15-003, DUSP15-005, DUSP15-008, TTLL9-206
chr2	182547599	182550065	2467	11	5.97411e-28	1.15077e-23	0.0466539	0.0231186	NEUROD1-001, AC013733.3-001
chr15	49338551	49339393	843	8	9.35791e-62	1.15649e-23	-0.199725	-0.0354671	SECISBP2L-004, SECISBP2L-003, SECISBP2L-005, SECISBP2L-002, SECISBP2L-001
chr9	14271314	14271502	189	2	1.48114e-46	1.18161e-23	0.230805	0.142109	NA
chr7	154383140	154383878	739	2	6.81795e-58	1.1908e-23	-0.216638	-0.131672	NA
chr17	16256990	16257223	234	6	8.18653e-41	1.23259e-23	0.0968293	0.0296429	CENPV-001, CENPV-002, CENPV-005, CENPV-006
chr16	27499592	27500975	1384	5	4.88974e-65	1.23436e-23	-0.10308	-0.0515129	GTF3C1-014, GTF3C1-011
chr8	30454355	30454407	53	2	1.9697e-36	1.26372e-23	-0.186276	-0.150092	CTD-2373N4.5-001
chr15	101897346	101897780	435	2	1.99453e-35	1.26983e-23	0.224212	0.156726	NA
chr10	76349212	76349339	128	3	2.10618e-33	1.2763e-23	-0.1367	-0.0919393	NA
chr10	98807172	98807514	343	2	3.64469e-36	1.2863e-23	-0.158597	-0.0193484	NA
chr11	47433573	47433972	400	2	9.57257e-42	1.29859e-23	0.167341	0.164769	SLC39A13-003, SLC39A13-009, SLC39A13-006
chr19	42827690	42830596	2907	8	2.46764e-34	1.30887e-23	0.156338	0.0344519	MEGF8-002, MEGF8-001
chr8	26371034	26372829	1796	10	3.13372e-29	1.31071e-23	0.0392513	0.0105477	PNMA2-002, PNMA2-003, PNMA2-005, DPYSL2-005, PNMA2-001, PNMA2-008, PNMA2-009, PNMA2-006, PNMA2-007
chr17	59480470	59480730	261	2	5.00923e-46	1.32028e-23	-0.34973	-0.340785	NA
chr17	54945376	54946260	885	2	5.00149e-144	1.36255e-23	0.225106	0.100977	RP11-670E13.2-001
chr3	142882868	142883529	662	2	3.19987e-94	1.3646e-23	0.557745	0.239094	AC018450.1-201
chr15	40074520	40075521	1002	4	1.59555e-35	1.37201e-23	-0.115548	-0.0439302	FSIP1-001, RP11-37C7.3-001
chr1	33219158	33220450	1293	7	2.23027e-125	1.37761e-23	0.284034	0.0599869	KIAA1522-004, KIAA1522-003
chr17	9705729	9706119	391	2	8.32686e-38	1.39834e-23	-0.132794	-0.120478	NA
chr4	165797666	165798316	651	2	1.93116e-98	1.40681e-23	-0.507634	-0.26556	RP11-366M4.3-001, RP11-366M4.3-003, RP11-366M4.3-002
chr19	19529118	19529457	340	2	8.01864e-51	1.40929e-23	-0.396688	-0.213914	NA
chr7	139207971	139208979	1009	5	4.75912e-51	1.41426e-23	0.0796383	0.027821	CLEC2L-001, CLEC2L-003
chr8	22406172	22407100	929	2	3.26977e-85	1.41842e-23	0.391733	0.169055	NA
chr12	54132444	54133730	1287	6	3.83691e-56	1.44789e-23	0.173789	0.0603338	NA
chr1	230560318	230561554	1237	4	8.78946e-29	1.45194e-23	0.0631268	0.0449362	PGBD5-001
chr5	140937500	140938422	923	3	2.65069e-34	1.46374e-23	-0.143028	-0.060442	DIAPH1-008, CTD-2024I7.13-001, DIAPH1-013
chr1	154839813	154839983	171	3	1.36901e-33	1.47322e-23	0.0794945	0.0481497	KCNN3-003
chr7	30720901	30722327	1427	8	9.40093e-46	1.49455e-23	0.13904	0.02209	CRHR2-002, CRHR2-202
chr9	37001638	37002685	1048	3	2.21592e-52	1.49471e-23	0.349705	0.162191	RP11-297B17.3-001, PAX5-015, PAX5-014
chr19	42905440	42905978	539	2	5.272e-35	1.50193e-23	0.314086	0.240702	LIPE-AS1-007
chr1	101185070	101185297	228	3	1.3153e-32	1.51277e-23	0.0851202	0.0645839	VCAM1-001, VCAM1-002, VCAM1-003, VCAM1-004
chr13	41553626	41554217	592	2	5.47439e-37	1.53162e-23	-0.223232	-0.17272	NA
chr3	121902497	121903520	1024	3	3.59653e-39	1.56422e-23	0.197788	0.0743467	CASR-001, CASR-002
chr15	42787188	42787436	249	6	1.77238e-58	1.56463e-23	0.0893819	0.0424498	SNAP23-001, SNAP23-201, SNAP23-011, SNAP23-008, SNAP23-014, SNAP23-010, SNAP23-009, SNAP23-015, SNAP23-020, SNAP23-012
chr1	85666272	85667791	1520	3	5.25611e-26	1.59521e-23	0.0455839	0.0387063	SYDE2-001, SYDE2-002
chr5	131824502	131827918	3417	11	2.63579e-88	1.59632e-23	-0.259633	-0.024442	IRF1-001, IRF1-008, IRF1-002, IRF1-009, IRF1-010, IRF1-004, IRF1-003, IRF1-006, IRF1-007, IRF1-005
chr9	91605136	91605695	560	2	3.80897e-78	1.59709e-23	-0.350804	-0.225915	C9orf47-003, S1PR3-002, C9orf47-002, C9orf47-001
chr12	6753017	6753429	413	2	2.14438e-37	1.60322e-23	-0.135414	-0.133265	ACRBP-010
chr7	26415606	26417698	2093	10	1.22426e-27	1.61428e-23	-0.145988	0.00185333	AC004540.4-002, AC004540.4-001
chr11	101881982	101882138	157	2	3.24122e-36	1.628e-23	0.149901	0.143408	NA
chr1	215256635	215257222	588	4	6.95167e-29	1.63894e-23	0.071962	0.0310864	KCNK2-002, KCNK2-001, KCNK2-003, KCNK2-009, KCNK2-010, KCNK2-011
chr5	175223293	175225021	1729	7	6.90817e-49	1.66292e-23	0.0661564	0.0257447	CPLX2-001, CPLX2-010, CPLX2-009
chr21	35495678	35496217	540	2	8.57579e-144	1.67178e-23	0.572127	0.296022	MRPS6-003, MRPS6-002
chr21	36117511	36118114	604	3	9.36882e-48	1.68197e-23	0.181014	0.0749008	AP000330.8-002, AP000330.8-001
chr10	30315539	30316432	894	2	2.7056e-66	1.73093e-23	-0.238313	-0.132089	NA
chr3	154797083	154798159	1077	10	5.80402e-33	1.74254e-23	0.027058	0.0157681	MME-006, MME-003, MME-001, MME-004, MME-010, MME-008, MME-009, MME-002, MME-005
chr17	40190916	40192702	1787	6	3.47513e-28	1.75449e-23	0.141236	0.00969981	CTD-2132N18.4-001
chr1	206316083	206317510	1428	5	8.16678e-32	1.76235e-23	0.176387	0.00911851	CTSE-001, CTSE-002, CTSE-201, CTSE-202
chr12	49284444	49284977	534	2	2.99692e-47	1.79135e-23	0.236065	0.132628	RNU6-600P-201
chr12	26646750	26647178	429	2	9.19002e-97	1.79529e-23	0.479702	0.212089	ITPR2-004, ITPR2-006, ITPR2-007
chr2	71205159	71205891	733	3	7.00979e-43	1.81874e-23	-0.123622	-0.0326255	ANKRD53-001, ANKRD53-004, ANKRD53-002, ANKRD53-003, ANKRD53-006, ANKRD53-007
chr11	13309596	13310386	791	2	3.52697e-30	1.83182e-23	0.13316	0.113492	NA
chr1	27686768	27688462	1695	6	9.81937e-63	1.8416e-23	0.286143	0.0819938	MAP3K6-002
chr6	29592854	29593479	626	3	3.19084e-96	1.8671e-23	0.327177	0.171288	GABBR1-010
chr16	67142931	67144419	1489	9	1.6973e-127	1.86821e-23	0.28611	0.0501767	C16orf70-001, C16orf70-012, C16orf70-009, C16orf70-002, C16orf70-008, C16orf70-010
chr2	180137590	180138457	868	3	1.07285e-73	1.87021e-23	0.251658	0.0622437	AC093911.1-001
chr1	114695261	114697113	1853	9	1.29334e-31	1.88044e-23	0.0456785	0.013194	SYT6-201, SYT6-202, SYT6-001, SYT6-006, SYT6-008, SYT6-007, SYT6-005, SYT6-002, SYT6-003, SYT6-004
chr2	17981519	17981642	124	2	1.14842e-44	1.92191e-23	0.208146	0.15822	SMC6-006, SMC6-007, SMC6-008
chr14	24785310	24785847	538	3	1.94186e-37	1.93147e-23	-0.137616	-0.0538024	LTB4R-003
chr7	30951086	30951801	716	7	1.29546e-45	1.97519e-23	-0.241033	-0.106088	AQP1-001, AQP1-004
chr3	48631834	48633441	1608	8	3.99901e-58	2.05384e-23	0.180449	0.0514783	COL7A1-001, COL7A1-201
chr17	46709858	46710001	144	2	9.53959e-49	2.05603e-23	0.19461	0.162173	MIR196A1-201, HOXB7-008
chr8	74371186	74371983	798	2	1.47196e-50	2.06944e-23	-0.202557	-0.0236357	STAU2-027
chr3	156799514	156799516	3	2	7.17161e-36	2.07773e-23	0.16995	0.157509	RP11-6F2.5-001
chr1	45101175	45101201	27	2	2.22288e-48	2.09055e-23	-0.205229	-0.119627	NA
chr17	37041330	37042201	872	2	1.03597e-139	2.14791e-23	0.422067	0.224802	NA
chr11	1673899	1673965	67	2	3.28106e-54	2.17656e-23	0.280986	0.146188	NA
chr10	72014868	72015325	458	2	8.31298e-38	2.18494e-23	0.133009	0.125748	NA
chr10	80981119	80981129	11	2	1.43809e-71	2.19879e-23	0.34929	0.317059	NA
chr9	132804280	132806108	1829	5	1.37292e-62	2.22832e-23	0.119934	0.0360302	FNBP1-003, FNBP1-201, FNBP1-002, RP11-138E2.1-001
chr16	85935556	85936666	1111	4	3.58424e-47	2.23239e-23	-0.213718	-0.0856925	IRF8-002, IRF8-007, IRF8-011, IRF8-006
chr11	64563983	64564812	830	4	5.45061e-51	2.23727e-23	0.109524	0.0736288	MAP4K2-005, MAP4K2-004
chr15	69452080	69453539	1460	6	8.59408e-161	2.24568e-23	0.542473	0.096808	GLCE-201, GLCE-004, AC026512.1-201
chr1	2005132	2006656	1525	6	5.23841e-61	2.27965e-23	0.140382	0.0884019	PRKCZ-009, PRKCZ-015, PRKCZ-016, PRKCZ-017, PRKCZ-020, PRKCZ-018
chr12	46121631	46124107	2477	14	1.30319e-28	2.31291e-23	0.0428855	0.0127735	ARID2-001, ARID2-002, ARID2-008, ARID2-007, LINC00938-001
chr10	8137978	8138058	81	2	4.67386e-36	2.36312e-23	0.242433	0.210001	NA
chr2	64069452	64069798	347	4	3.42247e-32	2.39817e-23	0.0556323	0.0305206	UGP2-001, UGP2-002, UGP2-004, UGP2-013, UGP2-017, UGP2-005, UGP2-028, UGP2-023, UGP2-003, UGP2-012, UGP2-011, UGP2-014, UGP2-019, UGP2-035, UGP2-009, UGP2-024, UGP2-020, UGP2-016, UGP2-021, UGP2-015, UGP2-022, UGP2-018, UGP2-025
chr9	131313189	131315495	2307	4	9.05252e-111	2.42733e-23	0.228886	0.100971	SPTAN1-201, SPTAN1-004, SPTAN1-005, RP11-216B9.6-001, SPTAN1-007
chr12	129127968	129128018	51	2	5.70328e-36	2.43464e-23	0.233139	0.202729	NA
chr2	220116294	220119493	3200	12	1.77842e-35	2.43468e-23	-0.141932	-0.0147971	TUBA4A-001, TUBA4A-002, TUBA4A-009, TUBA4A-003, TUBA4A-004, TUBA4A-007, TUBA4B-003, TUBA4A-005, TUBA4B-002, TUBA4B-001, TUBA4A-006
chr2	16831810	16832247	438	2	4.27542e-59	2.45933e-23	-0.312973	-0.248736	NA
chr6	51814354	51814836	483	4	1.66413e-46	2.50259e-23	0.215127	0.0612209	NA
chr17	56023816	56024688	873	2	7.73665e-116	2.50974e-23	-0.493673	-0.28	NA
chr22	50216819	50217434	616	7	7.83199e-37	2.51416e-23	-0.0787539	-0.0485599	BRD1-002, BRD1-201, BRD1-004, BRD1-202, BRD1-005, BRD1-006, BRD1-203
chr2	75745233	75745311	79	2	5.32826e-36	2.52493e-23	-0.0790612	-0.0754078	EVA1A-010, EVA1A-009
chr16	126397	126948	552	3	4.63301e-101	2.52888e-23	-0.193375	-0.0645643	MPG-001, MPG-002, MPG-201, MPG-004, RHBDF1-010, RHBDF1-201, RHBDF1-011, MPG-003
chr2	165696560	165698814	2255	14	2.39096e-47	2.54774e-23	0.125874	0.0157576	COBLL1-201, COBLL1-004, COBLL1-003, COBLL1-202, COBLL1-001, COBLL1-020, AC019181.2-001, COBLL1-021, COBLL1-018, COBLL1-008, COBLL1-019, COBLL1-016, COBLL1-015, COBLL1-007, COBLL1-009, COBLL1-017, COBLL1-002
chr16	85253980	85254655	676	3	2.99291e-133	2.54946e-23	-0.445261	-0.13924	NA
chr3	129239079	129239142	64	2	5.67002e-57	2.56577e-23	-0.151453	-0.105016	NA
chr16	88459516	88459714	199	4	1.79393e-47	2.58823e-23	0.203876	0.101043	NA
chr18	56887279	56887410	132	4	7.5042e-31	2.59228e-23	0.0516609	0.0276282	GRP-001, GRP-002, GRP-003
chr10	100227617	100228212	596	3	1.4719e-34	2.61724e-23	-0.113804	-0.0237752	NA
chr18	48085692	48085844	153	3	2.64988e-33	2.68311e-23	0.0555321	0.0485037	MAPK4-001, MAPK4-005, MAPK4-003, MAPK4-002
chr20	11870752	11873102	2351	8	3.67264e-48	2.68607e-23	0.119715	0.0383786	BTBD3-002, BTBD3-003, BTBD3-001, BTBD3-005, BTBD3-006, BTBD3-004
chr1	26645093	26645161	69	2	3.61791e-37	2.70253e-23	-0.181969	-0.166226	CD52-001, UBXN11-201, UBXN11-001, CD52-002, CD52-003
chr19	41055125	41056205	1081	4	2.69498e-28	2.70884e-23	-0.0995479	0.0149346	NA
chr11	111847892	111849360	1469	5	2.02851e-35	2.71109e-23	0.166309	0.0446439	DIXDC1-201, DIXDC1-008, DIXDC1-004
chr14	75151317	75151321	5	2	5.40901e-37	2.75228e-23	-0.126827	-0.117958	AREL1-021, AREL1-016, AREL1-012
chr1	33741628	33742356	729	4	8.00298e-97	2.75471e-23	0.22521	0.0827417	NA
chr2	219472410	219472724	315	2	4.67953e-40	2.82247e-23	0.148282	0.126563	PLCD4-011, PLCD4-006, PLCD4-007, PLCD4-009, PLCD4-010, PLCD4-001, PLCD4-005, PLCD4-003, PLCD4-004, PLCD4-002
chr14	62217806	62217841	36	3	6.10357e-34	2.84702e-23	0.146873	0.0956186	HIF1A-AS2-001
chr8	101768178	101768596	419	3	1.39118e-35	2.8496e-23	0.186854	0.117697	Y_RNA.347-201
chr7	16850336	16850339	4	2	2.41765e-46	2.86079e-23	0.369906	0.299716	NA
chr15	92936678	92938576	1899	6	8.37065e-36	2.86581e-23	-0.170942	-0.0188982	ST8SIA2-001, ST8SIA2-002, ST8SIA2-003
chr22	21982787	21984483	1697	7	1.04214e-49	2.90517e-23	0.0535726	0.0136881	YDJC-001, YDJC-201, YDJC-002, YDJC-006, YDJC-004, YDJC-003, YDJC-005
chr19	16481566	16482633	1068	3	7.57637e-57	2.91721e-23	-0.346316	-0.166413	NA
chr8	18540642	18542074	1433	7	9.20373e-35	2.92122e-23	0.188018	-0.0375022	PSD3-006, PSD3-018
chr2	152954650	152955783	1134	10	5.72614e-34	2.93065e-23	0.0590153	0.0210364	CACNB4-004, AC079790.2-001, CACNB4-005, CACNB4-006, CACNB4-001
chr1	230986696	230987348	653	2	8.70172e-34	2.9389e-23	-0.0893175	-0.0829304	NA
chr8	40850062	40850721	660	2	6.75233e-79	2.95605e-23	0.439349	0.173685	NA
chr6	131457506	131457980	475	2	3.82699e-37	2.99079e-23	0.0533801	0.047138	AKAP7-007, AKAP7-001, AKAP7-005
chr14	24779400	24780926	1527	13	2.23436e-28	3.03234e-23	0.128589	0.0559045	CIDEB-001, CIDEB-002, LTB4R-001, LTB4R-002, LTB4R2-001, LTB4R2-003, LTB4R2-002, LTB4R2-201, LTB4R-004, CIDEB-003, CIDEB-005, CIDEB-006
chr4	57036298	57036403	106	2	2.0146e-36	3.04188e-23	-0.0769862	-0.0671097	KIAA1211-002
chr21	38074393	38075171	779	2	8.58032e-48	3.05555e-23	-0.190349	-0.171992	AP000697.6-001
chr17	66290505	66291422	918	2	3.53075e-53	3.07955e-23	0.215697	0.193157	NA
chr7	69938030	69938418	389	2	9.38638e-38	3.10069e-23	-0.075346	-0.0566781	NA
chr18	77866350	77867044	695	6	2.32681e-76	3.10157e-23	0.154468	0.0375697	ADNP2-001, ADNP2-002, ADNP2-003
chr20	9048614	9049819	1206	5	1.24399e-41	3.11962e-23	0.079317	0.0321543	PLCB4-202, PLCB4-203, PLCB4-008, PLCB4-007, PLCB4-002, AL121898.1-201
chr8	17013045	17014845	1801	7	4.98625e-25	3.12307e-23	0.0963181	0.0352968	ZDHHC2-001, ZDHHC2-002
chr6	32013974	32017048	3075	14	2.52714e-47	3.12758e-23	0.224255	0.0220268	TNXB-006, TNXB-005
chr6	106440910	106442911	2002	6	1.60288e-31	3.14639e-23	0.128711	0.0593129	NA
chr17	38244572	38245719	1148	5	6.50896e-58	3.16198e-23	0.13443	0.0593164	NA
chr2	175462522	175463365	844	3	3.15168e-27	3.16817e-23	-0.177864	-0.0800773	WIPF1-002, WIPF1-005, WIPF1-016, WIPF1-014, WIPF1-015
chr7	114059941	114060160	220	4	2.72586e-29	3.32643e-23	-0.0880513	-0.0455056	AC073626.2-001
chr6	116691478	116693156	1679	5	4.56693e-73	3.35302e-23	0.293284	0.072897	DSE-002, DSE-201, DSE-202
chr1	182921660	182923215	1556	5	3.35109e-20	3.3746e-23	0.1841	0.0162632	SHCBP1L-001, SHCBP1L-201, SHCBP1L-005, SHCBP1L-004, SHCBP1L-002, SHCBP1L-003
chr5	141595654	141595696	43	2	1.48636e-35	3.39386e-23	0.107946	0.0869115	NA
chr1	168890140	168890218	79	2	2.24091e-36	3.41705e-23	0.31813	0.251688	NA
chr2	210560822	210561998	1177	4	2.22152e-109	3.45897e-23	-0.497979	-0.145059	MAP2-005
chr6	17032431	17033543	1113	4	1.54177e-39	3.46808e-23	-0.27116	-0.0329657	NA
chr13	51027597	51027919	323	2	1.79887e-36	3.49898e-23	0.186143	0.168385	NA
chr11	64599054	64599084	31	2	4.14278e-39	3.534e-23	0.162549	0.160832	CDC42BPG-004
chr3	48646375	48647403	1029	3	8.47314e-57	3.53765e-23	0.159299	0.0768458	UQCRC1-001, UQCRC1-010, UQCRC1-004, UQCRC1-008, UQCRC1-005, UQCRC1-011
chr8	23430886	23431014	129	2	4.85194e-53	3.56356e-23	0.229798	0.13254	FP15737-201
chr6	100894513	100896803	2291	7	1.37703e-28	3.56871e-23	0.138373	0.0771276	NA
chr17	37719431	37720009	579	3	5.08846e-85	3.58214e-23	0.248907	0.162085	NA
chr9	95819084	95821549	2466	5	1.24196e-31	3.58383e-23	0.151155	0.0632105	SUSD3-001, SUSD3-003
chr14	54422775	54424149	1375	8	1.57237e-59	3.63561e-23	0.162951	0.013503	BMP4-001, BMP4-201, BMP4-005, BMP4-002, BMP4-004
chr7	44580809	44581831	1023	3	6.04799e-27	3.63727e-23	0.0777943	0.0711851	NPC1L1-001, NPC1L1-003, NPC1L1-002, NPC1L1-201
chr7	113723093	113723483	391	4	4.22404e-32	3.64554e-23	0.0821441	0.0412043	NA
chr5	43556691	43557866	1176	7	1.28984e-79	3.67798e-23	0.12428	0.0218731	PAIP1-001, PAIP1-002, PAIP1-003, PAIP1-009, PAIP1-005, PAIP1-008, PAIP1-006, PAIP1-004, PAIP1-010
chr21	38071819	38072186	368	4	1.02564e-36	3.70888e-23	0.0812547	0.0463451	SIM2-001, SIM2-201, AP000697.6-001, SIM2-003, SIM2-002
chr1	27152694	27153565	872	4	1.11388e-40	3.73446e-23	0.0768369	0.0312618	ZDHHC18-001
chr19	29492475	29492597	123	2	1.47328e-51	3.74314e-23	0.279197	0.222457	RNA5SP470-201, CTD-2081K17.2-003, CTD-2081K17.2-001, CTD-2081K17.2-002
chr18	70417732	70417796	65	3	8.77122e-34	3.74735e-23	-0.104888	-0.0754522	RNA5SP460-201, NETO1-007
chr1	216896593	216897232	640	5	1.76331e-38	3.8221e-23	0.108149	0.0484026	ESRRG-006, ESRRG-202, ESRRG-001, ESRRG-016, ESRRG-017, ESRRG-018, ESRRG-008, ESRRG-019
chr10	101279697	101281603	1907	7	5.64465e-60	3.87753e-23	0.141581	0.0346756	NA
chr4	152328900	152330107	1208	4	1.10035e-67	3.88846e-23	-0.356463	-0.108544	FAM160A1-201, FAM160A1-004, FAM160A1-002, RP11-610P16.1-001, FAM160A1-005, FAM160A1-006
chr4	95972631	95972790	160	4	3.19153e-64	3.90908e-23	0.260042	0.117707	BMPR1B-201, BMPR1B-007
chr2	158113319	158114185	867	2	1.17171e-44	3.96769e-23	0.284351	0.185538	GALNT5-001
chr15	75743136	75748568	5433	22	1.13921e-25	3.99426e-23	0.026686	0.00483498	SIN3A-002, SIN3A-001, SIN3A-004, SIN3A-007, SIN3A-005, SIN3A-008, SIN3A-003, SIN3A-013, SIN3A-015, SIN3A-014, SIN3A-012, SIN3A-006
chr20	5891968	5892599	632	3	2.52083e-36	4.00029e-23	0.0499784	0.0354763	CHGB-001, CHGB-002
chr14	91163190	91163402	213	2	2.22714e-49	4.00267e-23	0.253138	0.204526	RP11-661G16.2-001
chr9	130292283	130292387	105	2	9.14092e-39	4.10383e-23	0.219898	0.216859	NA
chr1	63784592	63785867	1276	6	4.74241e-39	4.12555e-23	0.0725126	0.0312127	RP4-792G4.2-005, LINC00466-002
chr1	45805522	45807214	1693	9	5.09085e-84	4.17063e-23	0.185898	0.0381424	MUTYH-007, MUTYH-008, TOE1-001, MUTYH-002, MUTYH-201, MUTYH-004, MUTYH-010, MUTYH-001, MUTYH-016, MUTYH-019, MUTYH-006, MUTYH-202, MUTYH-005, TOE1-005, MUTYH-013, MUTYH-012, MUTYH-028, MUTYH-018, TOE1-004, MUTYH-017, MUTYH-009, MUTYH-011, TOE1-003, MUTYH-021, MUTYH-014, MUTYH-003, MUTYH-025, MUTYH-015, MUTYH-022, MUTYH-029, MUTYH-020, TOE1-002, MUTYH-036, MUTYH-033, MUTYH-203, MUTYH-034, MUTYH-037, MUTYH-032, TOE1-201
chr1	228871665	228872289	625	3	3.10784e-48	4.17604e-23	0.213406	0.0837768	RHOU-001
chr11	9087524	9087649	126	2	2.38826e-35	4.199e-23	-0.0517995	-0.0492064	SCUBE2-011, SCUBE2-013
chr12	54541104	54541847	744	3	5.44962e-75	4.2145e-23	0.347037	0.182439	RP11-834C11.11-001
chr20	39765785	39767490	1706	13	8.64952e-42	4.27439e-23	0.141888	0.0163697	PLCG1-013, PLCG1-005, PLCG1-201, RP1-1J6.2-001, PLCG1-007, PLCG1-006
chr1	57043658	57043938	281	2	7.31227e-55	4.32042e-23	0.101248	0.0572966	PPAP2B-001
chr16	24621214	24621928	715	5	7.84447e-41	4.39544e-23	-0.123226	-0.0634285	CTD-2540M10.1-001
chr3	159479909	159482683	2775	9	1.41262e-34	4.413e-23	-0.0439032	0.00688206	IQCJ-SCHIP1-011, IQCJ-SCHIP1-014, IQCJ-SCHIP1-013, IQCJ-SCHIP1-012
chr14	23284518	23284559	42	2	2.5051e-36	4.44825e-23	0.176965	0.147171	SLC7A7-005, SLC7A7-002, SLC7A7-018, SLC7A7-019, SLC7A7-021, SLC7A7-020, SLC7A7-008, SLC7A7-022
chr14	105070340	105071344	1005	4	1.4878e-53	4.46154e-23	0.0572248	0.0278091	TMEM179-001, TMEM179-004, TMEM179-002
chr11	64374653	64376050	1398	4	1.74782e-106	4.49511e-23	-0.46304	-0.150956	NA
chr16	14280183	14280709	527	5	5.09859e-34	4.49778e-23	0.132671	0.0451368	MKL2-202, MKL2-004
chr1	201981574	201982404	831	3	3.71362e-29	4.51128e-23	-0.0712512	-0.0500934	ELF3-002, ELF3-001, ELF3-004, ELF3-008, ELF3-010, ELF3-009, ELF3-005, ELF3-006, ELF3-007, RP11-510N19.5-001
chr21	29327143	29327168	26	2	9.57303e-36	4.53047e-23	-0.292658	-0.223609	AJ006995.3-001
chr2	175208144	175208588	445	2	1.34621e-38	4.5412e-23	-0.118349	-0.035259	NA
chr11	76383865	76384692	828	2	4.58893e-69	4.55748e-23	-0.240422	-0.14251	RP11-672A2.3-001
chr6	134210159	134211217	1059	7	2.38773e-68	4.60451e-23	-0.144589	-0.0391731	TCF21-002, TCF21-001, RP3-323P13.2-005, RP3-323P13.2-002, RP3-323P13.2-003, RP3-323P13.2-004
chr12	120222321	120222488	168	4	6.10799e-54	4.61672e-23	0.0573043	0.0348975	CIT-007
chr14	97058864	97059349	486	3	8.66361e-38	4.64577e-23	0.0663173	0.0496348	RP11-433J8.1-002, RP11-433J8.1-001
chr12	1702001	1703181	1181	8	3.04982e-31	4.77253e-23	0.123593	0.0455432	FBXL14-001, FBXL14-002
chr4	114038142	114038454	313	2	7.69826e-35	4.8428e-23	0.240295	0.056797	ANK2-013
chr1	204654410	204655378	969	6	5.49253e-46	4.84697e-23	0.139399	0.0393204	LRRN2-001, LRRN2-002, LRRN2-004
chr1	35645442	35647011	1570	5	3.00282e-84	4.85721e-23	-0.338685	-0.0978974	SFPQ-005, SFPQ-008, SFPQ-004, SFPQ-007, SFPQ-006, SFPQ-010
chr17	1478208	1478889	682	4	3.86576e-34	4.89034e-23	0.154189	0.0776333	NA
chr1	145588627	145589783	1157	3	2.42127e-47	4.95748e-23	-0.340618	-0.0668796	NUDT17-001, NUDT17-002, NUDT17-004, NUDT17-005, NUDT17-006
chr3	71493242	71493650	409	2	1.70674e-39	5.02876e-23	0.222393	0.0165466	NA
chr18	43303777	43304079	303	2	4.32545e-60	5.04181e-23	0.344851	0.177902	SLC14A1-002, SLC14A1-004, SLC14A1-006, SLC14A1-003, SLC14A1-005, SLC14A1-014, SLC14A1-013, SLC14A1-012, SLC14A1-007, SLC14A1-022
chr17	2679539	2680752	1214	6	1.36766e-37	5.04896e-23	0.0429716	0.0245225	RAP1GAP2-003
chr3	49161338	49163236	1899	5	4.26136e-45	5.0933e-23	-0.110323	-0.0527232	LAMB2-012, LAMB2-013, LAMB2-004, LAMB2-009, LAMB2-010, LAMB2-016, LAMB2-011, LAMB2-014, LAMB2-005, LAMB2-008, LAMB2-020, LAMB2-019
chr7	140372864	140373931	1068	5	4.57576e-94	5.09678e-23	0.295855	0.0728225	ADCK2-001, ADCK2-002, ADCK2-004, DENND2A-007, ADCK2-005
chr2	145280784	145282262	1479	7	2.67142e-80	5.11896e-23	-0.391765	-0.090571	ZEB2-002
chr20	33033099	33033157	59	3	4.50237e-47	5.15576e-23	-0.176101	-0.0855886	ITCH-005
chr9	96290279	96291676	1398	4	4.33528e-66	5.15948e-23	-0.349874	-0.127074	FAM120A-001
chr18	42530123	42531132	1010	9	4.01702e-63	5.3276e-23	-0.147669	-0.0341073	NA
chr17	48641896	48642794	899	4	1.02135e-45	5.41756e-23	0.0819627	0.0499881	RP11-94C24.11-001
chr6	30138762	30140417	1656	10	7.87273e-38	5.46853e-23	0.19382	0.0625488	TRIM15-004
chr3	71106252	71106959	708	2	2.13343e-122	5.46915e-23	0.424279	0.220316	NA
chr4	169569664	169570304	641	2	6.12908e-49	5.47944e-23	0.262067	0.109344	RP11-610J23.1-001, PALLD-009
chr1	179560079	179561500	1422	6	3.41088e-37	5.51138e-23	0.197168	0.0666138	TDRD5-001, TDRD5-002, TDRD5-201, RP11-545A16.4-001
chr1	88641455	88641496	42	2	6.64758e-35	5.54745e-23	-0.168373	-0.146012	NA
chr4	115519070	115520931	1862	5	5.17669e-27	5.5778e-23	0.0449558	0.0221163	UGT8-001, UGT8-003
chr6	5851644	5851840	197	2	3.94196e-42	5.59336e-23	0.109298	0.0650884	RP3-380B8.4-001
chr2	103793135	103793195	61	3	2.06644e-56	5.59756e-23	0.222653	0.0975533	AC073987.1-001
chr15	83951663	83952019	357	3	1.28118e-36	5.60614e-23	0.125781	0.0672322	BNC1-001, BNC1-003
chr10	15202173	15203158	986	2	8.28599e-43	5.62903e-23	-0.263814	-0.188492	NMT2-202
chr1	75602167	75602857	691	3	2.6277e-42	5.69518e-23	0.084835	0.054818	LHX8-002, LHX8-003
chr16	56814838	56816094	1257	8	1.39846e-61	5.75877e-23	-0.23441	-0.0223522	NUP93-004, NUP93-003, NUP93-015, NUP93-016, NUP93-018, NUP93-017, NUP93-014
chr1	84157735	84158538	804	2	6.0061e-89	5.80742e-23	0.262073	0.118745	NA
chr19	10712069	10713543	1475	5	6.64696e-47	5.86166e-23	-0.301832	-0.0277315	SLC44A2-002, SLC44A2-001, SLC44A2-008
chr6	155577955	155578954	1000	4	3.22112e-60	5.87787e-23	0.233208	0.0401176	RP11-477D19.2-001
chr14	22573344	22573606	263	2	5.76717e-42	5.88837e-23	-0.269398	-0.16392	TRAV24-001
chr4	120548337	120550762	2426	12	7.35171e-34	5.88931e-23	0.276155	0.029279	PDE5A-002, PDE5A-001, PDE5A-201, PDE5A-003
chr14	100626645	100627507	863	2	4.24356e-27	6.00828e-23	0.148825	0.12374	DEGS2-001, DEGS2-002
chr12	96883268	96883863	596	6	1.95806e-42	6.01978e-23	0.188813	0.0415337	C12orf55-201, C12orf55-003, C12orf55-002, C12orf55-005
chr16	73029229	73029288	60	3	2.24794e-38	6.02125e-23	0.235451	0.160783	NA
chr20	61146778	61148781	2004	11	8.33192e-38	6.0753e-23	0.0506103	0.00976828	C20orf166-002, C20orf166-201, C20orf166-001, C20orf166-AS1-001, C20orf166-AS1-003, C20orf166-AS1-002
chr18	12287301	12288264	964	2	5.02677e-29	6.08898e-23	0.128845	0.0815354	RP11-64C12.8-001
chr11	77734206	77734334	129	3	1.96624e-31	6.10567e-23	0.0426362	0.0383322	KCTD14-001, RP11-7I15.4-001
chr6	139694674	139697311	2638	20	9.25719e-25	6.24565e-23	0.036171	0.00796131	CITED2-001, CITED2-201, CITED2-202
chr9	3270389	3270740	352	2	4.47984e-76	6.28094e-23	-0.228273	-0.0988466	RFX3-008
chr12	6929591	6931525	1935	5	7.24998e-35	6.30374e-23	-0.0748571	-0.00719182	GPR162-003, GPR162-004, GPR162-001, GPR162-002, GPR162-006
chr3	184870137	184870705	569	5	1.21247e-35	6.37916e-23	0.0230092	0.016076	C3orf70-001
chr16	2245987	2247558	1572	6	1.42295e-51	6.38782e-23	0.0669689	0.023233	CASKIN1-001
chr7	2684462	2685064	603	2	5.293e-36	6.40557e-23	0.319645	0.215735	TTYH3-004
chr16	51795233	51796416	1184	5	7.30499e-67	6.4407e-23	0.269965	0.0584711	RP11-7O14.1-001
chr21	43824071	43824109	39	2	1.44424e-35	6.58936e-23	-0.209711	-0.14893	UBASH3A-002, UBASH3A-001, UBASH3A-003, UBASH3A-201, UBASH3A-004
chr17	42091713	42092315	603	6	1.27329e-111	6.59718e-23	0.327688	0.0768436	TMEM101-201, TMEM101-202, TMEM101-007
chr10	45465680	45468114	2435	4	1.07804e-28	6.61059e-23	-0.12294	-0.0362372	RASSF4-006, RASSF4-007, RASSF4-012
chr19	58879857	58879871	15	2	3.63629e-36	6.62768e-23	0.153788	0.0985911	NA
chr1	47276554	47276615	62	2	8.70533e-37	6.6428e-23	-0.137275	-0.106755	CYP4B1-011, CYP4B1-005
chr5	15935274	15937472	2199	6	5.4148e-33	6.68432e-23	-0.0811867	-0.0422173	MIR887-201
chr14	60096225	60097721	1497	8	8.13405e-63	6.76421e-23	0.0592596	0.0196118	RTN1-002, RTN1-003, RTN1-008
chr5	180668568	180669285	718	2	9.78866e-66	6.7916e-23	-0.210322	-0.168873	GNB2L1-035, GNB2L1-201, GNB2L1-003, GNB2L1-017, GNB2L1-028, GNB2L1-032, GNB2L1-018, GNB2L1-014, GNB2L1-029, GNB2L1-010, GNB2L1-007, GNB2L1-037, GNB2L1-002, GNB2L1-016, GNB2L1-020, GNB2L1-024, GNB2L1-027, GNB2L1-022, GNB2L1-019, GNB2L1-031, GNB2L1-006, GNB2L1-034, GNB2L1-036, GNB2L1-001, GNB2L1-021, GNB2L1-015, GNB2L1-008, GNB2L1-009, GNB2L1-013, GNB2L1-030, SNORD95-201, SNORD96A-201
chr15	41198534	41198725	192	2	8.6503e-40	6.81915e-23	0.142082	0.0928283	RP11-540O11.1-001
chr1	24119127	24120389	1263	5	3.44119e-55	6.8348e-23	0.186826	0.0142147	LYPLA2-010, LYPLA2-005, LYPLA2-008, LYPLA2-004, LYPLA2-001, LYPLA2-201, LYPLA2-007, LYPLA2-002, LYPLA2-006, LYPLA2-003, LYPLA2-009
chr14	76565523	76565763	241	2	1.19055e-46	6.83704e-23	0.254981	0.180714	NA
chr2	19556066	19558808	2743	12	1.69363e-21	6.83808e-23	0.108814	0.0259732	OSR1-001, OSR1-002, OSR1-003, OSR1-201
chr19	57018848	57019373	526	4	6.90265e-45	6.86797e-23	0.137335	0.0397018	ZNF471-001, ZNF471-002
chr6	99279097	99282754	3658	10	2.44011e-33	6.90369e-23	0.0414693	0.0147131	POU3F2-001
chr15	86336631	86338884	2254	11	8.23462e-48	6.99334e-23	0.0809452	0.0125735	KLHL25-001, KLHL25-201, KLHL25-002
chr11	43941594	43942574	981	3	9.3593e-68	6.99725e-23	0.200252	0.126782	ALKBH3-AS1-001, RP11-613D13.4-002, ALKBH3-AS1-002, RP11-613D13.4-001, ALKBH3-AS1-004, ALKBH3-004, ALKBH3-AS1-003
chr20	57485765	57486076	312	7	1.66722e-48	7.05687e-23	0.0889358	0.0178986	GNAS-044, GNAS-045
chr21	42797588	42799141	1554	4	3.30145e-76	7.14599e-23	0.306013	0.114189	MX1-002, MX1-010, MX1-008, MX1-009, MX1-012, MX1-201, MX1-004, MX1-011
chr20	3730221	3730943	723	4	5.99942e-34	7.41912e-23	-0.235366	-0.114702	NA
chr11	70507825	70508463	639	8	1.85006e-29	7.46956e-23	0.0557439	0.0263283	SHANK2-202, SHANK2-001, SHANK2-008, SHANK2-016, SHANK2-021, SHANK2-204, SHANK2-205
chr13	28494174	28495638	1465	5	1.25237e-38	7.48072e-23	0.0694796	0.0420672	PDX1-001, PDX1-AS1-001
chr17	7475079	7477972	2894	12	5.94877e-46	7.61867e-23	-0.160298	-0.0250383	EIF4A1-001, EIF4A1-201, SNORA48-201, EIF4A1-003, EIF4A1-007, EIF4A1-034, EIF4A1-016, EIF4A1-018, EIF4A1-009, EIF4A1-014, EIF4A1-026, EIF4A1-023, EIF4A1-019, EIF4A1-013, EIF4A1-002, EIF4A1-012, EIF4A1-038, SENP3-002, SENP3-006, EIF4A1-037, EIF4A1-004, SNORA67-001, EIF4A1-015, EIF4A1-024, EIF4A1-021, EIF4A1-008, SENP3-007, EIF4A1-027, EIF4A1-031, EIF4A1-022, EIF4A1-020, EIF4A1-011, EIF4A1-036, EIF4A1-028, EIF4A1-010, EIF4A1-017, EIF4A1-006, EIF4A1-025
chr17	73915902	73915917	16	2	1.23314e-55	7.86699e-23	0.249659	0.1596	NA
chr17	79139096	79139625	530	3	6.23194e-45	7.86771e-23	0.200601	0.126596	AATK-001, AATK-004, AATK-AS1-001, AATK-AS1-002, AATK-005
chr16	87086785	87087037	253	2	8.01913e-47	7.86814e-23	-0.220352	-0.175603	NA
chr19	40946878	40947514	637	2	5.04796e-43	7.88651e-23	-0.155928	-0.105726	SERTAD3-002, CTC-492K19.4-001, SERTAD3-005
chr11	3224451	3225076	626	5	1.51588e-64	7.9004e-23	0.107912	0.0302279	NA
chr1	75597304	75598887	1584	5	3.6615e-43	7.90802e-23	0.105718	0.036295	LHX8-002, RP11-510C10.3-001, RP11-510C10.2-001
chr13	50701960	50704370	2411	6	1.01986e-48	7.97399e-23	-0.267274	-0.0870364	NA
chr11	45307563	45307997	435	7	4.22828e-42	7.99742e-23	0.062065	0.0268861	SYT13-002, SYT13-003, SYT13-001
chr15	74724918	74726906	1989	10	2.83846e-72	8.105e-23	-0.113675	-0.0292992	SEMA7A-001, SEMA7A-201, SEMA7A-002, SEMA7A-005
chr18	3811095	3811216	122	3	8.03449e-36	8.13017e-23	-0.1359	-0.094129	snoU13.241-201
chr5	134879818	134880895	1078	3	1.75365e-84	8.1309e-23	0.148626	0.0730493	NA
chr12	53772929	53776149	3221	12	1.39778e-24	8.16252e-23	-0.067822	0.00451283	SP1-001, SP1-002, SP1-004, SP1-003
chr5	149792249	149793313	1065	5	1.99433e-45	8.17201e-23	-0.198472	-0.0726181	CD74-003, CD74-001, CD74-002, CD74-013, CD74-005, CD74-004, CD74-010, CD74-009, CD74-008, CD74-007, CD74-006, CD74-011
chr17	38182222	38184171	1950	7	4.23898e-110	8.39828e-23	0.166192	0.00342759	SNORD124-201, MED24-012, MED24-035, MED24-034, MED24-033, MED24-032
chr12	50496206	50496350	145	2	4.42336e-39	8.48714e-23	-0.245837	-0.191416	GPD1-001, GPD1-007, GPD1-003, GPD1-004, GPD1-002, GPD1-006
chr17	68164468	68166140	1673	12	6.54594e-29	8.59625e-23	0.0217136	0.0103519	KCNJ2-002, KCNJ2-001, KCNJ2-AS1-001
chr4	206267	206339	73	3	4.11717e-33	8.60977e-23	0.168737	0.134921	ZNF876P-001
chr1	54618655	54619703	1049	5	6.20273e-75	8.64441e-23	0.169603	-0.00262727	CDCP2-001
chr19	49925920	49926991	1072	5	1.76463e-40	8.75986e-23	0.0390208	0.021697	PTH2-001, GFY-001
chr9	130741881	130743894	2014	5	3.94385e-57	8.77046e-23	0.0642029	0.0312032	FAM102A-001, FAM102A-005, FAM102A-004
chr19	42706353	42706800	448	2	5.88833e-35	8.79454e-23	0.235036	0.0890329	NA
chr6	147981137	147981161	25	2	1.53861e-35	8.81927e-23	-0.129748	-0.0845247	RP11-307P5.1-004, RP11-307P5.1-001
chr1	111746277	111748129	1853	5	2.37026e-57	8.8495e-23	-0.40893	-0.0954673	DENND2D-001, DENND2D-005, DENND2D-004
chr6	74354251	74355014	764	4	4.05227e-63	8.86819e-23	0.208455	-0.00641915	SLC17A5-002
chr6	31927895	31930875	2981	9	1.43071e-18	8.9681e-23	-0.109461	-0.0465567	SKIV2L-001, NELFE-013, NELFE-001, NELFE-009, NELFE-010, NELFE-007, NELFE-012, NELFE-011, SKIV2L-016, SKIV2L-002, SKIV2L-006, SKIV2L-017, NELFE-002, NELFE-003, SKIV2L-003, NELFE-006, NELFE-004, NELFE-005, SKIV2L-005, NELFE-008, SKIV2L-201
chr16	54228447	54228582	136	2	9.63085e-35	8.9719e-23	-0.157803	-0.148407	NA
chr20	10634618	10635546	929	2	2.77916e-43	9.14553e-23	-0.134198	-0.125883	NA
chr10	74033403	74034667	1265	9	2.17681e-53	9.20984e-23	0.0400721	0.00960115	DDIT4-001, DDIT4-003, DDIT4-002, RP11-442H21.2-001
chr6	16320208	16320655	448	2	4.31555e-90	9.24045e-23	0.679527	0.291765	NA
chr5	135364060	135364970	911	4	9.41807e-47	9.36202e-23	0.291309	0.0967121	TGFBI-201, TGFBI-001, TGFBI-010, TGFBI-007, TGFBI-003
chr11	638404	639423	1020	3	1.5946e-24	9.41552e-23	0.123938	0.0875	DRD4-001, DRD4-002
chr17	38254448	38255694	1247	4	4.24622e-109	9.43811e-23	0.27037	0.0715962	NR1D1-001
chr7	88387976	88389342	1367	6	1.21478e-29	9.53303e-23	0.0300214	0.0133977	ZNF804B-001
chr19	41837015	41837123	109	2	1.52576e-44	9.62877e-23	0.219478	0.147591	NA
chr6	31508106	31509434	1329	12	2.56888e-146	9.68435e-23	-0.3569	-0.0843087	DDX39B-006, DDX39B-001, DDX39B-201, DDX39B-AS1-002, DDX39B-202, DDX39B-011, DDX39B-010, DDX39B-018, DDX39B-AS1-001, DDX39B-017, DDX39B-009, DDX39B-013, DDX39B-019, DDX39B-203, DDX39B-016, DDX39B-204, DDX39B-014, DDX39B-012, DDX39B-002, DDX39B-004, DDX39B-005, DDX39B-008, SNORD84-201
chr13	101173617	101174364	748	3	2.09687e-31	9.79287e-23	-0.085543	-0.0229223	NA
chr17	54756052	54756378	327	3	6.3794e-35	9.90718e-23	0.0870853	0.0452275	NA
chr8	126479070	126479072	3	2	1.73797e-39	9.93245e-23	0.234717	0.168803	RP11-136O12.2-001
chr19	54971879	54972723	845	4	2.57207e-34	9.95343e-23	-0.0782015	-0.0267187	NA
chr1	162334694	162335234	541	4	3.83938e-39	9.97341e-23	-0.111425	-0.0544488	NOS1AP-005, C1orf226-003, RP11-565P22.6-001, NOS1AP-006, NOS1AP-007
chr10	106013534	106013945	412	3	6.27027e-40	9.99829e-23	-0.0966713	-0.0277417	GSTO1-201, GSTO1-001, GSTO1-005, GSTO1-004, GSTO1-003, GSTO1-202
chr6	28540442	28541462	1021	6	6.672e-30	1.00112e-22	-0.111211	-0.0529917	NA
chr13	33704014	33704258	245	2	1.0175e-49	1.00411e-22	-0.164613	-0.0990897	NA
chr16	51393415	51393748	334	2	3.734e-68	1.01078e-22	0.138991	0.104243	NA
chr18	35064900	35065040	141	2	4.64731e-37	1.0125e-22	0.100429	0.072118	CELF4-008, CELF4-007, CELF4-009, CELF4-005
chr3	183955182	183956126	945	2	1.26699e-27	1.02242e-22	0.180136	0.0476256	NA
chr7	97663914	97663940	27	2	1.41038e-34	1.02361e-22	0.140207	0.124889	NA
chr1	203661997	203662857	861	2	3.71663e-73	1.03718e-22	0.2203	0.0893956	NA
chr3	147657757	147658415	659	2	3.65829e-60	1.04188e-22	0.305921	0.0961936	RP11-71N10.1-001, RP11-71N10.1-002
chr7	2550729	2551554	826	3	1.99994e-28	1.04756e-22	0.196883	-0.0138682	LFNG-003
chr16	49518152	49518414	263	2	1.05104e-34	1.05487e-22	0.0481149	0.039651	NA
chr11	121484806	121485684	879	2	4.35599e-55	1.05523e-22	0.408886	0.191531	SORL1-011
chr21	42878726	42879131	406	3	7.25338e-39	1.05588e-22	0.0713614	0.0495738	TMPRSS2-001, TMPRSS2-201, TMPRSS2-003, TMPRSS2-010, TMPRSS2-009, TMPRSS2-004, TMPRSS2-002
chr11	114655164	114655280	117	2	5.63372e-35	1.05831e-22	0.163497	0.153599	NA
chr4	106066764	106068032	1269	11	1.07117e-37	1.05957e-22	-0.136231	-0.0314511	TET2-005, TET2-001, TET2-002, TET2-201, TET2-004, TET2-007, TET2-008, TET2-003, TET2-006, TET2-202, TET2-203
chr20	45997361	45997816	456	2	4.14634e-56	1.05959e-22	0.459647	0.246082	NA
chr19	18335359	18338153	2795	10	1.68802e-20	1.0667e-22	-0.091994	-0.0032398	PDE4C-004, PDE4C-005, PDE4C-009, PDE4C-016
chr10	126773734	126773871	138	2	3.02737e-34	1.09162e-22	0.314172	0.309334	NA
chr9	79635402	79635445	44	2	1.29406e-37	1.112e-22	0.0377656	0.0300109	FOXB2-001
chr16	49594026	49594703	678	2	2.06521e-57	1.11367e-22	-0.287676	-0.166588	NA
chr14	65438215	65439891	1677	5	1.68144e-167	1.11967e-22	0.471725	0.121143	RAB15-001, RAB15-201, RAB15-003, RAB15-005, RAB15-002
chr1	214556742	214558155	1414	9	9.14554e-40	1.12442e-22	-0.0610954	-0.0256427	NA
chr11	3114761	3115015	255	4	3.61684e-53	1.13073e-22	-0.165315	-0.0674917	OSBPL5-004
chr1	65524084	65524301	218	4	4.97946e-47	1.15322e-22	-0.101463	-0.0688296	MIR101-1-201, MIR3671-201
chr20	33567304	33567543	240	3	5.91659e-42	1.16421e-22	0.15964	0.111672	MYH7B-002, MYH7B-003
chr11	36397123	36398236	1114	4	1.31108e-36	1.17396e-22	0.197245	-0.0193818	PRR5L-201, PRR5L-002, PRR5L-003, PRR5L-009, PRR5L-011, PRR5L-013, PRR5L-014, PRR5L-010, PRR5L-020, PRR5L-012
chr11	61716195	61717005	811	3	8.93836e-42	1.19916e-22	0.205249	0.0345939	BEST1-201, BEST1-202, BEST1-001, BEST1-203, BEST1-002, BEST1-005, BEST1-003, BEST1-008, BEST1-007, BEST1-004
chr17	38503802	38504102	301	2	2.42076e-41	1.21936e-22	0.0981617	0.038405	NA
chr17	42345478	42345488	11	2	3.12993e-37	1.25012e-22	0.123159	0.0790019	SLC4A1-001, SLC4A1-002, SLC4A1-004
chr4	90227074	90229039	1966	6	2.0803e-97	1.25257e-22	-0.533017	-0.0996122	GPRIN3-001
chr1	150488444	150489040	597	3	6.07567e-62	1.28009e-22	0.175695	0.0902925	LINC00568-001
chr1	41118770	41119931	1162	3	2.51113e-25	1.28082e-22	-0.0909114	-0.0390458	NA
chr1	204461714	204463537	1824	4	1.21879e-49	1.28112e-22	0.186727	0.109841	PIK3C2B-003, PIK3C2B-002
chr8	89338965	89340480	1516	8	1.51502e-28	1.29209e-22	0.065782	0.0187629	MMP16-001, MMP16-005, RP11-586K2.1-002, RP11-586K2.1-001, MMP16-004, RP11-586K2.1-003, MMP16-003
chr10	104435818	104436140	323	2	3.27709e-40	1.30498e-22	0.170958	0.153114	NA
chr3	33318720	33319712	993	8	1.47786e-50	1.31836e-22	0.201001	0.0482973	FBXL2-003, FBXL2-008, FBXL2-009, FBXL2-017, FBXL2-004, FBXL2-002, FBXL2-201, FBXL2-005, FBXL2-007, FBXL2-013, FBXL2-001, FBXL2-016, FBXL2-012, FBXL2-006, FBXL2-202, FBXL2-203
chr21	33670510	33672186	1677	4	1.10155e-33	1.33245e-22	-0.191966	-0.123064	MRAP-003, MRAP-004
chr11	64509592	64511773	2182	6	4.14655e-106	1.33492e-22	0.260373	0.0396424	RASGRP2-002, RASGRP2-013, RASGRP2-010, RASGRP2-009, RASGRP2-008, RASGRP2-007, RASGRP2-003, RASGRP2-012, RASGRP2-011, RASGRP2-005, RASGRP2-001, RASGRP2-014, RASGRP2-004, RASGRP2-022, RASGRP2-016, RASGRP2-025, RASGRP2-017, RASGRP2-006, RASGRP2-023
chr20	32156436	32156703	268	2	2.58548e-59	1.3464e-22	0.169695	0.116705	NA
chr20	21689861	21690036	176	2	6.93604e-37	1.35742e-22	0.277066	0.261106	PAX1-004
chr19	13207445	13210356	2912	12	1.05971e-51	1.36325e-22	-0.164203	-0.0195067	NA
chr6	88117213	88117559	347	7	3.71099e-42	1.37453e-22	0.0601432	0.0333122	C6ORF165-005, C6ORF165-001, C6ORF165-002, C6ORF165-003, C6orf165-001
chr1	114301296	114302919	1624	11	2.10512e-26	1.38061e-22	0.173403	0.0205928	PHTF1-002, PHTF1-201, PHTF1-011, PHTF1-010, PHTF1-001, PHTF1-202, PHTF1-006, PHTF1-203, PHTF1-005
chr5	122423190	122426400	3211	12	1.29594e-25	1.38923e-22	0.188466	0.0442037	PRDM6-001, AC106786.1-002, AC106786.1-001
chr19	42636625	42638588	1964	8	1.48131e-32	1.40712e-22	0.103973	0.0172035	POU2F2-201, POU2F2-001, POU2F2-005, CTC-378H22.1-001, POU2F2-009, POU2F2-003, POU2F2-004, POU2F2-013, CTC-378H22.1-002, POU2F2-002, POU2F2-006, POU2F2-017, POU2F2-016, POU2F2-015, MIR4323-201
chr5	73795994	73796413	420	2	3.67712e-63	1.4211e-22	0.380266	0.159538	NA
chr14	36737696	36738491	796	2	3.59725e-28	1.42259e-22	0.157257	0.117805	NA
chr13	113633484	113634042	559	2	7.69702e-133	1.43854e-22	-0.256071	-0.113682	MCF2L-201, MCF2L-024
chr8	145697495	145699121	1627	4	5.2815e-36	1.43934e-22	0.177315	0.0716749	KIFC2-005
chr8	495918	496128	211	4	3.50577e-30	1.43985e-22	0.0533245	0.0292108	TDRP-001, TDRP-201, TDRP-002
chr17	7137381	7139074	1694	4	1.86348e-63	1.44203e-22	-0.236282	-0.0754989	DVL2-001, DVL2-003, DVL2-010, DVL2-004, DVL2-008, DVL2-009
chr7	122635026	122635522	497	2	2.81003e-32	1.45442e-22	-0.131957	-0.111202	TAS2R16-001
chr1	248019569	248021163	1595	7	2.70313e-40	1.46719e-22	0.139141	0.0366028	TRIM58-001
chr8	120428418	120429518	1101	6	1.56412e-26	1.50042e-22	0.0904248	0.021881	NOV-001, NOV-002
chr3	158786035	158787113	1079	4	1.9386e-67	1.50094e-22	0.302541	0.0958158	IQCJ-002, IQCJ-001, IQCJ-SCHIP1-009, IQCJ-SCHIP1-002, IQCJ-SCHIP1-004, IQCJ-003, IQCJ-SCHIP1-003, IQCJ-SCHIP1-001, IQCJ-SCHIP1-005
chr14	35821968	35822554	587	2	1.23036e-46	1.52788e-22	0.168937	0.122706	NA
chr7	95950588	95951712	1125	8	3.42727e-27	1.53206e-22	0.0266302	0.0110303	SLC25A13-001, SLC25A13-201, SLC25A13-005, SLC25A13-202
chr9	93577839	93578661	823	2	1.20088e-32	1.53311e-22	-0.148118	-0.112378	NA
chr11	31845529	31846533	1005	3	6.32335e-39	1.54276e-22	0.106601	0.0520472	NA
chr2	3749979	3752843	2865	6	4.80473e-31	1.554e-22	-0.136204	-0.0340574	DCDC2C-001, AC010907.5-001
chr20	57089933	57090749	817	5	1.51805e-52	1.61414e-22	-0.249366	-0.12554	APCDD1L-001, APCDD1L-AS1-006, APCDD1L-003, APCDD1L-AS1-001, APCDD1L-AS1-003, APCDD1L-201, APCDD1L-AS1-004, APCDD1L-AS1-008, APCDD1L-AS1-002, APCDD1L-AS1-007
chr5	111754365	111755514	1150	6	5.50204e-58	1.64512e-22	-0.107087	-0.00512742	EPB41L4A-001, EPB41L4A-002, EPB41L4A-AS2-201
chr22	18188550	18189131	582	2	9.19616e-42	1.65362e-22	-0.275287	-0.228643	BCL2L13-007
chr20	48892913	48894042	1130	4	6.19958e-42	1.66609e-22	-0.170576	-0.0305393	RP11-290F20.3-004, RP11-290F20.3-003
chr3	45637480	45637978	499	2	1.17746e-44	1.67154e-22	-0.167994	-0.0130424	LIMD1-001, LIMD1-002
chr2	176964404	176965729	1326	9	6.18544e-39	1.67273e-22	-0.131453	0.00868486	HOXD12-002, HOXD12-001
chr19	7142908	7143108	201	2	3.23471e-34	1.68625e-22	-0.0875285	-0.0609854	INSR-006
chr8	106644689	106645603	915	2	8.65315e-33	1.68657e-22	-0.214682	-0.159619	NA
chr10	76784752	76786065	1314	4	1.6427e-99	1.71141e-22	0.25528	0.0439408	RP11-77G23.2-001, RP11-77G23.5-001
chr8	38124904	38125449	546	2	2.41973e-46	1.7292e-22	0.188336	0.0388174	PPAPDC1B-003, PPAPDC1B-002, PPAPDC1B-001, PPAPDC1B-008, PPAPDC1B-007, PPAPDC1B-010, PPAPDC1B-014, PPAPDC1B-004, PPAPDC1B-005, PPAPDC1B-013, PPAPDC1B-012, PPAPDC1B-011, PPAPDC1B-016, PPAPDC1B-009, PPAPDC1B-015, PPAPDC1B-006
chr10	16562917	16564102	1186	7	9.57318e-51	1.73282e-22	0.162989	0.0332824	C1QL3-001
chr20	35974292	35975022	731	3	4.81395e-62	1.74201e-22	0.290917	0.104318	SRC-001, SRC-203, SRC-008
chr4	87959251	87960180	930	2	4.78062e-63	1.74771e-22	0.318314	0.200629	NA
chr18	60277608	60278098	491	2	7.10101e-60	1.7534e-22	0.179466	0.135411	NA
chr3	23700866	23700929	64	2	1.47816e-37	1.75895e-22	-0.272651	-0.212229	NA
chr17	29247869	29248723	855	3	7.66297e-36	1.75945e-22	0.208338	0.0987562	ADAP2-001, ADAP2-005, ADAP2-009, ADAP2-008, ADAP2-007, ADAP2-004
chr21	34185960	34186042	83	3	1.17077e-30	1.81922e-22	0.160898	0.13638	C21orf62-004, C21orf62-002, C21orf62-003, C21orf62-001
chr21	38064236	38066918	2683	5	1.59933e-47	1.82282e-22	-0.29054	-0.134258	NA
chr4	157997079	157998201	1123	6	5.99913e-62	1.83297e-22	0.0888911	0.0376312	GLRB-001, GLRB-003, GLRB-002, GLRB-005, GLRB-004, GLRB-201
chr6	21846687	21847541	855	2	2.97333e-90	1.85417e-22	-0.337821	-0.141984	NA
chr11	123380693	123381394	702	2	2.13704e-102	1.87458e-22	0.475316	0.227756	NA
chr11	131557695	131557869	175	2	3.06932e-39	1.87612e-22	0.11089	0.0902813	NA
chr17	48045906	48046859	954	9	1.89613e-67	1.87921e-22	0.0645539	0.019531	DLX4-001, DLX4-004, DLX4-005
chr19	16497879	16497886	8	2	4.47206e-34	1.91678e-22	-0.199651	-0.175475	NA
chr2	64863301	64863651	351	5	1.48069e-31	1.93114e-22	0.103639	-0.011288	NA
chr6	4610696	4610744	49	2	4.4113e-37	1.93609e-22	0.160218	0.0909832	RP4-529N6.1-001
chr11	36614820	36616365	1546	10	2.69583e-34	1.93619e-22	-0.0589156	0.010758	C11orf74-001, C11orf74-002, C11orf74-201, C11orf74-009, C11orf74-008, C11orf74-005, RAG2-008, C11orf74-007, C11orf74-006, C11orf74-004, C11orf74-003
chr21	45938744	45938748	5	2	9.11552e-36	1.96492e-22	0.160886	0.133705	C21orf90-001, C21orf90-002, C21orf90-003
chr11	116966699	116967348	650	2	1.70509e-37	2.05941e-22	-0.273115	-0.152028	SIK3-201, SIK3-202, SIK3-001, SIK3-013, SIK3-203, SIK3-002, SIK3-014, SIK3-007, SIK3-204
chr15	68870979	68872082	1104	9	2.19884e-41	2.0681e-22	0.0482216	0.0137699	CORO2B-001, CORO2B-203
chr16	760528	761307	780	2	1.73612e-27	2.0758e-22	-0.153272	-0.137538	LA16c-380A1.1-001
chr1	44401309	44402353	1045	5	1.14568e-41	2.11868e-22	0.0584212	0.0135152	ARTN-002, ARTN-010, ARTN-005, ARTN-006, ARTN-009, ARTN-004, ARTN-008, ARTN-007, ARTN-003
chr17	7982670	7983254	585	7	1.64092e-46	2.12949e-22	0.0552762	0.0248357	AC129492.6-001, ALOX12B-004, ALOX12B-003, ALOX12B-002
chr6	107222842	107223406	565	2	3.32958e-72	2.16375e-22	0.255936	0.11428	RP1-60O19.1-009
chr18	59000498	59001726	1229	6	2.52654e-39	2.16741e-22	-0.0694836	-0.00210722	CDH20-001, CDH20-002
chr12	57908774	57908937	164	2	1.10126e-33	2.21202e-22	-0.117945	-0.0959214	MARS-033, MARS-031, MARS-028, MARS-029, RN7SL312P-201
chr15	73975234	73977201	1968	7	9.16943e-73	2.24472e-22	-0.130812	0.00647198	CD276-201, CD276-002, CD276-007, CD276-014, CD276-021, CD276-006, CD276-016, CD276-003, CD276-015, CD276-017, CD276-020, CD276-018, CD276-019
chr12	113495566	113496126	561	6	2.63204e-52	2.25179e-22	0.230202	0.0863835	DTX1-001, DTX1-005
chr7	90893279	90895027	1749	7	7.91744e-47	2.25203e-22	0.0645496	0.0228973	FZD1-001
chr16	49630178	49630804	627	2	2.74352e-89	2.27152e-22	-0.511884	-0.285208	NA
chr15	43476674	43478421	1748	11	6.47741e-110	2.27386e-22	0.283705	0.0473128	CCNDBP1-001, CCNDBP1-201, CCNDBP1-017, CCNDBP1-014, CCNDBP1-003, CCNDBP1-005, CCNDBP1-010, RP11-473C18.3-001, CCNDBP1-009, CCNDBP1-012, CCNDBP1-013, CCNDBP1-015, CCNDBP1-006, CCNDBP1-002
chr20	36871432	36872322	891	2	2.30629e-27	2.27669e-22	-0.123845	-0.120213	NA
chr17	42733527	42734503	977	4	2.41411e-32	2.28656e-22	0.110944	0.0479954	C17orf104-201, C17orf104-002, C17orf104-004
chr1	156736298	156738798	2501	10	3.86683e-87	2.29434e-22	-0.223522	0.00125816	PRCC-001, PRCC-201, HDGF-009, PRCC-003
chr4	153600942	153601674	733	6	5.98624e-178	2.30497e-22	0.291279	0.0644444	TMEM154-001, TMEM154-003
chr15	99069077	99069100	24	2	1.47227e-33	2.31229e-22	-0.215005	-0.205172	NA
chr11	67176914	67177103	190	3	8.83588e-36	2.32004e-22	-0.170481	-0.147991	TBC1D10C-004
chr8	80677344	80679988	2645	10	1.31752e-58	2.38827e-22	-0.294986	-0.0639393	HEY1-009, HEY1-001, HEY1-003, HEY1-006, HEY1-005, HEY1-008, HEY1-007, HEY1-004, RP11-27N21.3-001
chr17	40168900	40172452	3553	16	3.51149e-47	2.3967e-22	-0.126158	0.00213452	NKIRAS2-010, NKIRAS2-008, DNAJC7-003, NKIRAS2-009, NKIRAS2-002, NKIRAS2-003, NKIRAS2-201, NKIRAS2-001, DNAJC7-005, NKIRAS2-006, DNAJC7-001, NKIRAS2-013, NKIRAS2-007, NKIRAS2-005, NKIRAS2-004, DNAJC7-012, DNAJC7-004, NKIRAS2-014, NKIRAS2-012, DNAJC7-008, DNAJC7-013, DNAJC7-002, DNAJC7-016, DNAJC7-014, DNAJC7-015, DNAJC7-011, DNAJC7-006, DNAJC7-010, DNAJC7-017, DNAJC7-009
chr1	38200920	38201001	82	2	1.07462e-33	2.4043e-22	0.292381	0.251708	NA
chr11	129305909	129306881	973	4	3.69044e-41	2.42695e-22	-0.322868	-0.121937	BARX2-002, BARX2-004
chr4	166299355	166300445	1091	8	3.60625e-58	2.43693e-22	-0.355069	-0.039836	CPE-001, CPE-005
chr13	30054181	30054440	260	2	5.90435e-37	2.45703e-22	0.15777	0.0456529	NA
chr17	7317514	7319319	1806	3	3.11133e-17	2.48867e-22	-0.0957913	-0.0105273	NA
chr1	28520392	28520553	162	2	4.14625e-97	2.53699e-22	0.40077	0.243908	PTAFR-002, PTAFR-201
chr19	11308118	11310131	2014	4	6.34785e-106	2.53931e-22	0.493222	0.102324	KANK2-202, KANK2-001, KANK2-007, KANK2-003, KANK2-014, KANK2-009, KANK2-006, KANK2-010, KANK2-008, KANK2-011
chr6	160678936	160680162	1227	4	1.15948e-40	2.58269e-22	0.143193	0.0678348	SLC22A2-001, SLC22A2-005, SLC22A2-004
chr6	110736772	110737053	282	2	2.71177e-38	2.63555e-22	0.229897	0.183723	DDO-002, DDO-001, DDO-004
chr5	176766680	176766954	275	2	1.16284e-67	2.64947e-22	0.185803	0.108433	LMAN2-003, RN7SL562P-201
chr4	54965829	54967061	1233	9	2.05073e-34	2.65491e-22	0.0803341	0.0127856	GSX2-001, GSX2-002, GSX2-004, GSX2-003
chr15	80855457	80855575	119	4	2.22097e-34	2.66242e-22	-0.164111	-0.111729	RP11-379K22.2-001
chr15	41851210	41852193	984	5	1.86734e-44	2.67031e-22	0.13738	0.0415047	TYRO3-001, TYRO3-002, TYRO3-003, TCEB1P2-001
chr19	19511134	19511194	61	2	3.14589e-34	2.67677e-22	-0.14254	-0.139193	NA
chr19	44039345	44039475	131	3	1.08764e-29	2.69472e-22	0.234649	0.158707	ZNF575-002, ZNF575-004, ZNF575-005
chr10	104153568	104155504	1937	10	1.02088e-59	2.70753e-22	0.116581	0.0171466	NFKB2-001, NFKB2-003, NFKB2-201, NFKB2-002, NFKB2-004, NFKB2-006, NFKB2-007
chr4	111549880	111552353	2474	6	6.3876e-17	2.7117e-22	0.0767452	0.0425248	NA
chr16	1257872	1257884	13	2	5.67607e-34	2.71171e-22	-0.162818	-0.130444	RP11-616M22.3-001, CACNA1H-008
chr19	42379689	42379982	294	2	1.04598e-38	2.71935e-22	-0.0750187	-0.0745686	CD79A-001, CD79A-002, CD79A-003
chr15	72102788	72104318	1531	5	1.13347e-61	2.73319e-22	0.169789	0.056835	NR2E3-202, NR2E3-002, NR2E3-003, NR2E3-001
chr14	21269744	21270924	1181	4	1.7562e-63	2.73876e-22	-0.228449	-0.133089	RNASE1-002, RNASE1-001, RNASE1-003, RNASE1-004, RNASE1-005
chr10	104677561	104680152	2592	7	2.67983e-42	2.74235e-22	0.105707	0.0369033	CNNM2-004, CNNM2-001, CNNM2-002
chr1	213123520	213125130	1611	6	2.84976e-64	2.77239e-22	0.10363	0.0286966	VASH2-006, VASH2-201, VASH2-005, VASH2-011, VASH2-002, VASH2-001, VASH2-009, VASH2-008, VASH2-013
chr17	7184224	7185551	1328	9	2.68752e-32	2.773e-22	0.0240878	0.0124765	SLC2A4-001, SLC2A4-004, SLC2A4-005, SLC2A4-003, SLC2A4-002, RP1-4G17.2-001
chr1	54562040	54562543	504	5	2.25417e-98	2.82383e-22	0.436973	0.159245	NA
chr1	19248533	19249376	844	3	1.38509e-38	2.84848e-22	0.185977	0.0627068	RP13-279N23.2-001
chr12	71833031	71834859	1829	12	8.96775e-35	2.84942e-22	-0.161335	-0.00407934	LGR5-001, TSPAN8-001, LGR5-003, LGR5-004, LGR5-002
chr13	25743818	25747132	3315	8	1.0589e-28	2.87577e-22	0.162995	0.0485954	AMER2-001, AMER2-201, AMER2-002
chr2	159823997	159825303	1307	4	9.33888e-73	2.87761e-22	-0.249933	-0.0193853	TANC1-001, TANC1-201
chr6	13762892	13762943	52	2	2.26835e-33	2.89755e-22	0.156879	0.101263	NA
chr16	86185121	86185338	218	3	3.04942e-66	2.96812e-22	-0.246445	-0.0339138	NA
chr12	54954400	54955143	744	2	9.43367e-62	2.98928e-22	-0.239394	-0.11828	PDE1B-006, PDE1B-007, PDE1B-005
chr16	23846556	23847568	1013	9	2.77928e-26	2.98954e-22	0.0473912	0.0110832	PRKCB-002, PRKCB-001, PRKCB-003, PRKCB-004
chr2	8149360	8149636	277	2	3.96101e-34	3.0814e-22	-0.267133	-0.192087	NA
chr11	63604740	63607473	2734	14	5.12192e-98	3.09393e-22	-0.198153	-0.00672869	MARK2-201, MARK2-009, MARK2-010, MARK2-202, MARK2-203, MARK2-204, MARK2-205, MARK2-002, MARK2-001
chr16	30099793	30099882	90	2	1.05697e-37	3.10066e-22	-0.169463	-0.153154	NA
chr17	77810269	77813227	2959	9	2.84396e-37	3.13529e-22	-0.249304	-0.0135153	CBX4-001, CBX4-002, CBX4-003, CBX4-004
chr3	125898802	125900180	1379	7	6.55774e-128	3.17393e-22	0.617135	0.0957143	ALDH1L1-001, ALDH1L1-201, ALDH1L1-002, ALDH1L1-016, ALDH1L1-202, ALDH1L1-006, ALDH1L1-007, ALDH1L1-008, ALDH1L1-005, ALDH1L1-004, ALDH1L1-009, ALDH1L1-AS2-001, ALDH1L1-AS2-002
chr5	157001591	157003436	1846	7	6.5822e-51	3.17801e-22	0.133324	0.0325711	ADAM19-001, ADAM19-201, ADAM19-202, ADAM19-003, ADAM19-002, ADAM19-005
chr16	71671503	71671730	228	2	7.85611e-34	3.21892e-22	0.14591	0.0170786	MARVELD3-006
chr12	70759866	70761235	1370	6	1.0795e-59	3.23471e-22	0.183705	0.0430853	KCNMB4-001
chr14	95623684	95624621	938	11	6.91315e-93	3.2433e-22	-0.182277	-0.0136361	DICER1-001, DICER1-AS1-002, DICER1-AS1-001, DICER1-004, DICER1-005, DICER1-003, DICER1-002, DICER1-AS1-004
chr16	49862211	49862613	403	2	4.66667e-48	3.24675e-22	0.317232	0.200621	ZNF423-201, ZNF423-009
chr2	26204237	26206226	1990	10	2.27659e-95	3.26298e-22	0.256134	0.0388283	KIF3C-001, KIF3C-002, KIF3C-003, KIF3C-004, KIF3C-006
chr5	136833893	136834863	971	6	9.89355e-49	3.28363e-22	0.0806466	0.0387657	SPOCK1-201, SPOCK1-001, SPOCK1-003, SPOCK1-004
chr12	50444522	50445058	537	3	2.33603e-40	3.3139e-22	0.144556	0.0823042	NA
chr22	28837147	28838019	873	2	3.29023e-36	3.34684e-22	0.10529	0.0675656	TTC28-007
chr2	192127674	192128030	357	2	4.89073e-60	3.41452e-22	-0.399901	-0.224851	MYO1B-008, MYO1B-005, MYO1B-007
chr12	103355123	103356060	938	5	1.51869e-24	3.42242e-22	0.0752039	0.045329	NA
chr1	173986642	173986679	38	2	7.57056e-44	3.4462e-22	-0.275765	-0.188976	RC3H1-IT1-001
chr15	57209682	57210921	1240	9	2.89452e-56	3.44861e-22	0.292483	0.0403921	TCF12-001, TCF12-002, TCF12-025, TCF12-201, TCF12-026, TCF12-027, TCF12-023, ZNF280D-007, TCF12-003, ZNF280D-017, TCF12-024, ZNF280D-016, ZNF280D-015, TCF12-028
chr12	120906162	120908224	2063	8	4.59584e-138	3.45617e-22	-0.381514	-0.041194	SRSF9-001, DYNLL1-006, SRSF9-002, DYNLL1-004, DYNLL1-005, SRSF9-005, SRSF9-006
chr12	23251801	23252261	461	3	9.41074e-31	3.47881e-22	0.208853	0.089543	RP11-153K16.1-001
chr19	14063180	14065452	2273	8	3.85278e-72	3.48568e-22	0.11782	0.0391843	DCAF15-001, PODNL1-001, PODNL1-002, DCAF15-006, PODNL1-005, PODNL1-012, PODNL1-013, DCAF15-002
chr7	122525949	122526843	895	8	1.17892e-31	3.55336e-22	0.0464942	0.0186942	CADPS2-201, CADPS2-202, CADPS2-002, CADPS2-001
chr3	70901479	70901528	50	2	4.96084e-35	3.56847e-22	-0.0807347	-0.0774204	NA
chr2	172864014	172864614	601	5	1.91519e-27	3.60772e-22	-0.182707	-0.000831197	METAP1D-001, SLC25A12-010, SLC25A12-009, SLC25A12-008, METAP1D-002, METAP1D-003
chr16	72991926	72993866	1941	6	1.05139e-33	3.70445e-22	-0.101931	-0.0367662	NA
chr14	99728939	99729281	343	5	6.0475e-35	3.71001e-22	0.172771	0.0889014	AL109767.1-001
chr10	71336773	71338186	1414	7	2.57805e-25	3.71195e-22	0.0413218	0.0185044	RP11-343J3.2-001
chr7	73867797	73868870	1074	6	2.88695e-32	3.75657e-22	0.028044	0.0150101	GTF2IRD1-001, GTF2IRD1-005, GTF2IRD1-002
chr4	16628516	16628785	270	4	2.46547e-42	3.77776e-22	0.263832	0.173299	LDB2-018
chr1	37175899	37176647	749	2	1.86982e-63	3.80658e-22	0.270198	0.175745	NA
chr19	10380218	10381577	1360	7	3.75785e-39	3.88722e-22	-0.14908	-0.0253135	ICAM1-001, ICAM1-002, ICAM1-004
chr3	137717607	137717766	160	2	1.59939e-42	3.88767e-22	-0.105443	-0.0915151	CLDN18-001
chr1	45107555	45108655	1101	3	6.10612e-36	3.88842e-22	0.245578	0.187155	RNF220-004
chr15	92490606	92491578	973	3	1.57832e-44	3.91568e-22	-0.172648	-0.108342	NA
chr6	143994307	143994930	624	2	2.5923e-37	4.08529e-22	0.150505	0.0282262	NA
chr6	135224345	135224899	555	2	4.27855e-54	4.1065e-22	-0.181128	-0.0345562	NA
chr11	119598257	119600763	2507	9	1.72119e-82	4.11638e-22	-0.272464	-0.0230084	PVRL1-002, PVRL1-003, PVRL1-001, CTD-2523D13.2-001
chr11	12031314	12031826	513	3	9.59143e-36	4.1294e-22	-0.109986	-0.0826914	DKK3-001, DKK3-004, DKK3-201, DKK3-002, DKK3-013, DKK3-003, DKK3-017, DKK3-005, DKK3-009, DKK3-010, DKK3-006, DKK3-007, DKK3-016
chr12	14707152	14707507	356	2	1.30239e-35	4.14348e-22	-0.172602	-0.12246	RN7SKP134-201, PLBD1-003
chr9	127215440	127215669	230	2	2.40914e-34	4.17213e-22	0.0928661	0.0927055	NA
chr10	64564801	64566678	1878	7	2.15136e-54	4.17843e-22	0.20089	0.0751721	ADO-001, RP11-436D10.3-001
chr17	76989680	76989965	286	2	1.72749e-59	4.2613e-22	-0.198851	-0.0771915	CANT1-005
chr11	91956670	91958396	1727	6	2.65733e-27	4.27612e-22	0.22364	0.0567439	NA
chr15	61044565	61044829	265	2	1.09039e-40	4.29912e-22	0.277513	0.161384	NA
chr5	38258007	38259243	1237	6	8.85688e-26	4.3208e-22	0.0336546	0.0134936	EGFLAM-001, EGFLAM-004, EGFLAM-012
chr2	226895577	226896505	929	2	2.82638e-35	4.34004e-22	0.0955933	0.0789472	NA
chr16	73265382	73266785	1404	8	3.12812e-88	4.39239e-22	0.266236	0.0572372	AC140912.1-001, AC140912.1-002
chr12	118404033	118407033	3001	13	1.68945e-49	4.39658e-22	-0.0920173	0.0059901	KSR2-001, KSR2-202
chr3	169341773	169342306	534	4	5.65098e-46	4.41327e-22	0.152847	0.0591973	RP11-3K16.2-001
chr17	46549475	46550107	633	2	6.72266e-67	4.47544e-22	0.229899	0.158687	NA
chr5	66563675	66564534	860	3	4.39024e-48	4.53148e-22	0.258731	0.0307813	CTD-2187J20.1-001
chr16	90074220	90075490	1271	3	1.17703e-47	4.5427e-22	-0.211868	-0.107603	DBNDD1-002, DBNDD1-004, DBNDD1-007
chr10	71892715	71893159	445	4	2.51718e-57	4.58444e-22	0.16217	0.0731714	AIFM2-001
chr13	28498384	28498956	573	3	7.4164e-53	4.6021e-22	0.0876178	0.0349481	NA
chr3	114790477	114790596	120	2	4.86252e-38	4.68396e-22	-0.176995	-0.143172	ZBTB20-006
chr4	25032141	25033140	1000	6	2.30162e-27	4.74521e-22	0.0713574	0.0353577	LGI2-001, LGI2-003
chr17	70114129	70114623	495	3	5.93831e-111	4.75582e-22	0.0982667	0.0454157	SOX9-AS1-002, SOX9-AS1-004, SOX9-AS1-003, SOX9-AS1-007
chr9	140059747	140064583	4837	13	7.66532e-31	4.77725e-22	-0.117006	-0.0203049	LRRC26-001, TMEM210-003, TMEM210-002, GRIN1-011, GRIN1-004, TMEM210-004, RP11-350O14.18-001, MIR3621-201
chr2	153191822	153192938	1117	4	5.24298e-31	4.82868e-22	0.0382183	0.0234834	FMNL2-001
chr18	74153342	74155058	1717	5	3.18512e-22	4.85417e-22	-0.0771635	-0.0456438	NA
chr15	90744132	90745541	1410	5	8.41646e-40	4.86261e-22	0.11973	0.0372724	SEMA4B-001, SEMA4B-014, SEMA4B-003
chr8	50822281	50823541	1261	6	3.78128e-29	4.87865e-22	0.0567688	0.0201669	SNTG1-003, SNTG1-002, SNTG1-007, SNTG1-006, SNTG1-005, SNTG1-001, SNTG1-008
chr9	110399293	110400426	1134	4	2.84089e-35	4.89087e-22	-0.137605	-0.0197469	NA
chr2	173724478	173724798	321	4	6.90265e-42	4.90277e-22	-0.322474	-0.10869	RAPGEF4-013, RAPGEF4-203, RAPGEF4-205
chr11	62788478	62789179	702	2	8.2815e-67	4.90957e-22	0.22594	0.151601	NA
chr1	33168037	33169666	1630	5	2.12532e-77	4.93761e-22	0.142384	0.0615597	SYNC-201, SYNC-001, SYNC-002, SYNC-003
chr17	65590301	65590825	525	2	4.41983e-54	4.94828e-22	0.317282	0.100888	NA
chr22	31031082	31032338	1257	5	1.18666e-136	4.94942e-22	0.201839	0.063385	SLC35E4-201, SLC35E4-001, SLC35E4-002, SLC35E4-003
chr13	45149702	45150990	1289	8	1.51391e-68	4.98556e-22	0.141248	0.0386362	TSC22D1-001, TSC22D1-008, TSC22D1-201
chr11	131941989	131942222	234	2	2.88383e-53	5.01121e-22	-0.309527	-0.205662	NA
chr10	98908962	98909007	46	2	1.79631e-62	5.01731e-22	0.441003	0.239909	NA
chr12	50615166	50616434	1269	6	2.37935e-27	5.0258e-22	0.0455608	0.022322	LIMA1-010, RP3-405J10.4-001, LIMA1-012, LIMA1-011, LIMA1-002, LIMA1-006, LIMA1-004
chr2	180128490	180130081	1592	6	5.83817e-72	5.08012e-22	0.574719	0.103335	SESTD1-001, SESTD1-005, SESTD1-004, SESTD1-006
chr20	30132151	30132790	640	2	4.69123e-89	5.10668e-22	0.27816	0.111013	HM13-006
chr2	193059230	193059717	488	5	1.29169e-32	5.19703e-22	0.0273645	0.0164095	TMEFF2-001, TMEFF2-002, TMEFF2-003
chr3	148708091	148710113	2023	4	2.3292e-105	5.26065e-22	0.693695	0.185707	GYG1-002, GYG1-001, GYG1-008, GYG1-010, GYG1-009, GYG1-006, GYG1-003, GYG1-004, GYG1-007
chr17	47209546	47210318	773	3	2.28362e-47	5.28578e-22	0.301473	0.130777	B4GALNT2-001, B4GALNT2-002, B4GALNT2-003
chr10	98479703	98481036	1334	8	8.24549e-50	5.36657e-22	0.0382758	0.00945511	PIK3AP1-001
chr8	124038129	124038163	35	2	3.13572e-84	5.36926e-22	0.420612	0.229423	DERL1-006, DERL1-005
chr6	41903527	41904398	872	2	3.46193e-30	5.41125e-22	0.132167	0.0155133	CCND3-015
chr17	10634349	10634532	184	3	1.32057e-44	5.47473e-22	-0.100269	-0.0662018	TMEM220-001, TMEM220-002, TMEM220-005, CTC-297N7.5-006, CTC-297N7.5-010, CTC-297N7.5-008, CTC-297N7.5-007, CTC-297N7.5-001, CTC-297N7.5-004, CTC-297N7.5-009
chr11	113953462	113953838	377	3	1.11984e-61	5.58409e-22	-0.407465	-0.190486	NA
chr16	2478698	2479951	1254	7	2.79738e-81	5.63427e-22	0.0755557	0.0218399	CCNF-002, CCNF-001, CCNF-004
chr5	60139131	60140900	1770	6	7.99945e-32	5.63723e-22	0.13234	0.0423473	ELOVL7-201, ELOVL7-202, ELOVL7-002, ELOVL7-003, ELOVL7-001, ELOVL7-004, ELOVL7-005
chr5	1834682	1835673	992	3	1.68054e-132	5.6509e-22	0.54405	0.210355	NA
chr11	119194159	119194512	354	4	1.77239e-34	5.75122e-22	-0.192852	-0.105555	ACA64.6-201, MCAM-014
chr1	213189000	213189773	774	7	4.34804e-61	5.79058e-22	-0.142314	-0.0322181	ANGEL2-002, ANGEL2-001, ANGEL2-005, ANGEL2-201, ANGEL2-202, ANGEL2-203
chr15	86123481	86123699	219	2	5.70151e-33	5.79745e-22	-0.132998	-0.112968	AKAP13-020, RP11-815J21.2-001
chr3	184320006	184320123	118	2	1.12537e-33	5.81073e-22	-0.145981	-0.0487934	NA
chr15	68723690	68724690	1001	4	2.71854e-82	5.88673e-22	0.141074	0.0503194	ITGA11-201, ITGA11-001
chr5	35857130	35858063	934	2	7.79787e-23	5.92264e-22	-0.278365	-0.24637	IL7R-001, IL7R-201, IL7R-003, IL7R-007, IL7R-002, IL7R-006
chr8	59058656	59060066	1411	6	2.39128e-53	5.92443e-22	-0.0690634	-0.0230602	NA
chr22	40405066	40405087	22	2	8.00605e-38	5.96903e-22	0.170822	0.166721	FAM83F-001
chr10	23460371	23462237	1867	5	2.36057e-20	5.97307e-22	0.0770804	0.0354072	NA
chr2	128453260	128453870	611	2	1.05076e-32	6.07718e-22	-0.308379	-0.143612	NA
chr20	43726544	43727646	1103	4	2.89881e-40	6.09112e-22	0.259566	0.0944819	NA
chr12	68383187	68383203	17	2	9.91328e-34	6.10032e-22	0.133496	0.0942293	IFNG-AS1-003, IFNG-AS1-001, IFNG-AS1-002
chr4	129731156	129733057	1902	18	2.52209e-25	6.15928e-22	0.0162336	0.00585837	JADE1-201, JADE1-001, JADE1-003, JADE1-007, JADE1-005, JADE1-009, JADE1-006, JADE1-002, JADE1-011, JADE1-004, JADE1-008
chr12	122230734	122232358	1625	5	1.96646e-95	6.18809e-22	-0.386046	-0.0615783	RHOF-001, RHOF-003, RHOF-002, RHOF-004
chr11	6341349	6342231	883	8	1.39017e-29	6.29316e-22	0.0251228	0.0120578	PRKCDBP-001, PRKCDBP-003, PRKCDBP-004, PRKCDBP-002
chr11	64883528	64885070	1543	6	3.33048e-112	6.41182e-22	0.363792	0.116158	ZNHIT2-001, AP003068.12-001, ZNHIT2-002
chr5	14406021	14406732	712	2	1.41557e-60	6.4948e-22	0.168899	0.0894774	TRIO-018
chr9	75568007	75569703	1697	4	2.30237e-25	6.56794e-22	-0.168449	-0.0528299	ALDH1A1-001, ALDH1A1-005, ALDH1A1-004, ALDH1A1-003
chr13	100007277	100008200	924	2	6.81099e-34	6.68078e-22	-0.125973	-0.0919175	MIR623-201
chr1	233749633	233750184	552	7	4.30606e-34	6.77439e-22	0.0172285	0.0114213	KCNK1-001
chr4	134084224	134084242	19	2	1.5737e-32	6.77921e-22	-0.0767486	-0.055248	NA
chr12	124481981	124482493	513	2	1.0037e-49	6.87354e-22	0.277552	0.181056	ZNF664-013, ZNF664-014
chr11	63839479	63839528	50	3	5.77358e-30	6.93045e-22	0.155203	0.126395	NA
chr9	127265348	127265989	642	2	1.02593e-35	6.9644e-22	0.11478	0.0734767	NA
chr1	14925424	14926373	950	4	1.42373e-32	6.96533e-22	0.106051	0.0530198	KAZN-001, KAZN-202, KAZN-002, KAZN-006
chr13	26625273	26625359	87	4	2.77365e-27	6.9672e-22	0.0514338	0.037237	SHISA2-001
chr12	26471733	26471759	27	2	1.34105e-32	7.08193e-22	0.19096	0.157217	RP11-513G19.1-001, RP11-283G6.5-003
chr2	45296756	45297591	836	2	6.02654e-80	7.09129e-22	0.277697	0.156687	NA
chr3	55520476	55523815	3340	21	3.60308e-26	7.15871e-22	0.0892899	0.0111168	WNT5A-201, WNT5A-AS1-001, WNT5A-001
chr6	31090270	31090929	660	2	2.20774e-46	7.18006e-22	0.296288	0.264129	NA
chr13	28501021	28501860	840	3	9.72906e-29	7.21688e-22	0.0484174	0.0312248	NA
chr8	145558889	145561488	2600	9	1.20026e-30	7.22435e-22	0.0788681	0.0281708	SCRT1-001
chr7	1781918	1782017	100	4	5.24487e-34	7.28879e-22	0.110957	0.0379176	AC074389.9-002, AC074389.9-001
chr11	12029738	12030088	351	2	1.69304e-34	7.41072e-22	0.0628671	0.0604077	DKK3-001, DKK3-004, DKK3-201, DKK3-002, DKK3-013, DKK3-003, DKK3-017, DKK3-005, DKK3-009, DKK3-010, DKK3-006, DKK3-007, DKK3-016
chr1	184633523	184634036	514	4	1.09773e-67	7.41435e-22	0.165017	0.0834136	NA
chr11	1991065	1991814	750	3	2.31403e-75	7.42783e-22	0.241347	0.131256	NA
chr14	21167096	21167998	903	2	1.38434e-49	7.46609e-22	-0.245189	-0.139035	NA
chr17	80764631	80764739	109	2	1.56065e-32	7.54784e-22	-0.100801	-0.0677831	NA
chr17	17698768	17701197	2430	7	8.03143e-78	7.55863e-22	-0.476135	-0.0872156	RAI1-008
chr10	118652838	118652981	144	2	1.33009e-35	7.62695e-22	-0.239417	-0.168751	NA
chr19	6772831	6773074	244	3	5.8571e-34	7.68002e-22	-0.204429	-0.138117	VAV1-002, VAV1-201, VAV1-003, VAV1-001
chr2	29287725	29287853	129	2	1.53239e-32	7.69245e-22	-0.135815	-0.0995474	NA
chr17	37028105	37028650	546	3	2.69301e-53	7.93638e-22	-0.237943	-0.110077	LASP1-001, LASP1-002, LASP1-201, LASP1-202, LASP1-005, LASP1-004, LASP1-003
chr6	33969828	33970123	296	2	1.62034e-35	7.98662e-22	0.251859	0.212494	MIR1275-201
chr22	22006201	22007286	1086	3	1.69322e-72	8.01894e-22	0.182072	0.120235	MIR130B-201, MIR301B-201, PPIL2-002
chr10	73828556	73829074	519	3	1.4517e-44	8.04516e-22	-0.451392	-0.217405	SPOCK2-006, SPOCK2-002, SPOCK2-001
chr5	14728042	14728684	643	2	7.81003e-132	8.09732e-22	0.464336	0.218481	NA
chr1	3163047	3163341	295	2	1.03496e-79	8.13464e-22	-0.149176	-0.0902151	NA
chr16	8738441	8738531	91	3	6.55682e-33	8.15335e-22	-0.103476	-0.0951258	METTL22-017
chr1	41889271	41889828	558	3	8.58457e-62	8.16958e-22	0.262718	0.140832	NA
chr8	105430351	105431947	1597	3	1.99356e-29	8.19905e-22	0.126012	0.0369105	AP003471.1-201, DPYS-002, DPYS-008
chr14	88461468	88461489	22	2	2.02732e-46	8.34929e-22	-0.203716	-0.12572	GALC-001, GALC-005, GALC-002, GALC-003, RNU6-835P-201, GALC-009, GALC-006
chr5	139076600	139076830	231	4	5.56896e-31	8.35419e-22	0.0452594	0.025635	NA
chr7	1329467	1329592	126	2	3.18115e-42	8.42436e-22	-0.268871	-0.182883	NA
chr6	9398729	9400630	1902	4	1.0258e-43	8.54972e-22	-0.327097	-0.0732128	NA
chr19	33783959	33784419	461	2	3.42182e-83	8.66576e-22	0.214258	0.13839	NA
chr1	32201021	32202398	1378	5	1.42629e-44	8.66646e-22	0.160567	0.0382709	BAI2-002, BAI2-005, BAI2-018, BAI2-019
chr17	49707886	49707900	15	2	4.16142e-34	8.736e-22	0.231123	0.15603	NA
chr6	143929406	143929511	106	2	6.44806e-34	8.7655e-22	-0.135555	-0.0986714	PHACTR2-005, PHACTR2-001
chr2	108994325	108994366	42	2	2.74975e-32	8.84071e-22	0.220992	0.210266	SULT1C4-001, SULT1C4-004, SULT1C4-003
chr17	39636904	39637681	778	2	7.90542e-71	8.85692e-22	0.242503	0.10691	KRT35-001, KRT35-201
chr1	51795193	51796381	1189	5	5.1964e-135	8.90239e-22	0.454481	0.128665	TTC39A-017, TTC39A-002, TTC39A-003, TTC39A-007, TTC39A-012, TTC39A-006, TTC39A-201, RP11-275F13.1-002, RP11-275F13.1-001
chr9	18490009	18490821	813	2	2.02234e-38	8.91315e-22	-0.231199	-0.158057	NA
chr13	31479935	31480942	1008	5	2.90069e-38	8.95882e-22	0.156409	0.0714697	MEDAG-001, MEDAG-002
chr2	8333768	8334251	484	2	2.62801e-37	8.96086e-22	-0.223928	-0.141321	NA
chr2	206641088	206641630	543	2	1.35185e-31	9.02577e-22	-0.161756	-0.0190207	AC007362.1-201
chr12	41831486	41831595	110	4	8.51221e-36	9.03495e-22	-0.200961	0.00682094	PDZRN4-003, PDZRN4-002
chr14	99737297	99739029	1733	11	1.41028e-19	9.08415e-22	0.0384314	0.0153042	BCL11B-002, BCL11B-001, BCL11B-003
chr11	43927469	43927758	290	2	3.31334e-32	9.12686e-22	0.135099	0.0046155	NA
chr10	17269917	17271519	1603	11	1.69509e-43	9.14152e-22	0.0321688	0.0115988	VIM-001, VIM-008, VIM-AS1-001, VIM-003, VIM-004, VIM-005, VIM-007, VIM-002, VIM-006, VIM-201, VIM-AS1-002
chr4	71587640	71588314	675	5	7.88562e-70	9.15719e-22	-0.307955	-0.144799	RUFY3-001, RUFY3-002, RUFY3-201
chr1	203024666	203024728	63	2	5.78181e-51	9.16382e-22	0.191363	0.123447	PPFIA4-007, PPFIA4-006
chr3	149104506	149105051	546	2	3.49245e-31	9.23934e-22	0.172128	0.015922	RP11-278L15.2-001
chr12	117187838	117187890	53	3	1.68294e-30	9.25357e-22	-0.108756	-0.0927122	NA
chr16	2040195	2043015	2821	9	4.21583e-40	9.29412e-22	0.133186	0.0280022	SYNGR3-001, SYNGR3-005, SYNGR3-003, SYNGR3-006, AC005606.14-002, SYNGR3-004
chr3	38494523	38496826	2304	11	1.7273e-32	9.30512e-22	0.143338	0.0210258	ACVR2B-001, ACVR2B-AS1-001, ACVR2B-002
chr9	16870289	16872192	1904	9	2.21321e-40	9.31261e-22	0.148344	0.025271	BNC2-201, BNC2-010, BNC2-008, BNC2-001, BNC2-007
chr11	122751219	122751277	59	2	2.39397e-33	9.36264e-22	0.107175	0.0939742	NA
chr5	149588739	149588987	249	2	6.89187e-57	9.41799e-22	-0.253529	-0.149579	NA
chr4	141489114	141490153	1040	3	1.50482e-52	9.4759e-22	0.0904208	0.052165	UCP1-001
chr6	13295946	13296758	813	5	1.487e-30	9.4911e-22	0.114684	0.0664522	RP1-257A7.4-004
chr6	106530861	106531491	631	2	8.03806e-73	9.52257e-22	0.532508	0.249258	NA
chr13	73635568	73636642	1075	3	6.5145e-33	9.63607e-22	0.310719	0.0679597	KLF5-003
chr5	167181457	167181845	389	5	1.59984e-34	9.70622e-22	0.218308	0.0982215	TENM2-010, TENM2-003
chr3	151160955	151161483	529	2	2.53287e-97	9.78066e-22	0.474137	0.233007	IGSF10-004
chr14	51233271	51233598	328	2	5.92275e-45	9.84861e-22	0.433776	0.300865	NIN-019, NIN-018
chr18	24290699	24290871	173	2	1.32531e-38	1.00013e-21	-0.206762	-0.143772	NA
chr6	50061065	50061398	334	5	4.03209e-40	1.02198e-21	-0.136619	-0.0461238	RP11-397G17.1-001
chr1	82165095	82165326	232	3	4.01465e-30	1.03241e-21	0.151628	0.103405	LPHN2-001
chr10	102484048	102484499	452	4	1.36084e-42	1.03503e-21	0.0477259	0.0266806	NA
chr19	18717641	18718742	1102	5	1.5016e-33	1.03855e-21	-0.139706	-0.0167673	CRLF1-001, CRLF1-002, TMEM59L-001
chr5	74161231	74162872	1642	5	1.0496e-35	1.03968e-21	0.0645019	0.0326366	FAM169A-201, FAM169A-001, FAM169A-007, FAM169A-004, FAM169A-002, FAM169A-005, FAM169A-006, CTD-2377O17.1-001
chr9	132584750	132584943	194	2	1.14825e-37	1.04747e-21	-0.189005	-0.134557	TOR1A-001, TOR1A-002, TOR1A-003
chr21	28212803	28212813	11	2	2.65055e-32	1.05305e-21	-0.103249	-0.0915404	ADAMTS1-002, ADAMTS1-004
chr19	6745321	6746538	1218	6	1.47948e-39	1.06395e-21	-0.0580606	-0.0353161	TRIP10-012
chr8	11565277	11565725	449	2	8.72011e-32	1.0716e-21	0.0734317	0.0622049	GATA4-005
chr7	29026534	29026999	466	3	3.79547e-107	1.07526e-21	0.27198	0.179792	AC005162.5-001
chr14	100485220	100485695	476	2	1.60765e-94	1.07572e-21	0.315894	0.137414	EVL-005, EVL-008
chr1	1992534	1993016	483	2	1.48427e-38	1.07679e-21	-0.237012	-0.159669	NA
chr1	62417378	62418008	631	3	6.00511e-39	1.08335e-21	-0.139356	-0.0966173	INADL-008, INADL-201
chr3	8543159	8543600	442	6	4.70552e-28	1.0867e-21	0.0220556	0.0145838	LMCD1-001, LMCD1-201, LMCD1-004, LMCD1-AS1-001, LMCD1-AS1-006, LMCD1-AS1-002, LMCD1-002, LMCD1-AS1-003, LMCD1-003, LMCD1-005, LMCD1-202
chr1	177133536	177134266	731	10	1.0444e-28	1.09178e-21	0.0315895	0.014289	ASTN1-006, ASTN1-001, ASTN1-201, ASTN1-002, ASTN1-003
chr3	65387308	65387541	234	3	2.29198e-86	1.09943e-21	0.294232	0.17043	MAGI1-011
chr18	45555438	45556172	735	4	5.29877e-36	1.10031e-21	-0.128657	-0.0638587	NA
chr10	130507705	130508657	953	4	1.10036e-34	1.10654e-21	0.137314	0.0435169	NA
chr1	49224754	49224970	217	6	2.01413e-31	1.1201e-21	-0.048414	-0.0310549	BEND5-004, BEND5-005
chr1	153650489	153653249	2761	12	4.94664e-39	1.12305e-21	0.138045	0.0279371	NPR1-001, NPR1-003
chr1	24882402	24883660	1259	4	5.96408e-60	1.12595e-21	0.0991918	0.0154039	NCMAP-001, RP4-594I10.3-001
chr6	45982569	45983597	1029	6	7.30525e-63	1.13935e-21	0.137439	0.00626704	CLIC5-003, CLIC5-007, CLIC5-201
chr9	140247487	140248350	864	2	1.28566e-67	1.15164e-21	-0.130248	-0.0913678	EXD3-013, EXD3-014, EXD3-009
chr5	37249223	37249909	687	4	2.15973e-88	1.15513e-21	0.14765	0.0470755	C5orf42-201, C5orf42-202, C5orf42-001
chr11	57191603	57192432	830	2	7.82796e-127	1.1643e-21	0.226511	0.128779	SLC43A3-005, SLC43A3-007, SLC43A3-015, SLC43A3-016, SLC43A3-006, SLC43A3-014, SLC43A3-025, RP11-872D17.8-001
chr7	1392573	1392647	75	2	1.85524e-36	1.16606e-21	0.144355	0.12893	NA
chr7	5389271	5389516	246	2	3.18459e-198	1.17801e-21	0.782045	0.393756	NA
chr8	105479058	105479420	363	4	4.70734e-30	1.18188e-21	0.0766071	0.050578	DPYS-001, DPYS-005
chr17	54893150	54893317	168	4	5.38264e-62	1.20408e-21	0.175591	0.046945	C17orf67-201
chr3	125932053	125932534	482	2	9.47791e-33	1.20602e-21	0.0576306	0.0382596	NA
chr5	133460874	133461033	160	2	1.64941e-49	1.21127e-21	0.193269	0.156516	TCF7-014
chr5	57541568	57542458	891	2	5.29687e-30	1.22749e-21	-0.170179	-0.1533	NA
chr7	45014805	45014822	18	2	8.13341e-33	1.23821e-21	0.141029	0.12163	MYO1G-004, MYO1G-006
chr12	109747091	109748363	1273	10	7.97724e-25	1.24335e-21	0.0293052	0.0070429	FOXN4-001, FOXN4-002
chr21	33703080	33703117	38	2	1.88999e-32	1.25991e-21	-0.161993	-0.14113	NA
chr17	39558499	39558556	58	2	2.5976e-38	1.28123e-21	0.372166	0.226158	AC003958.2-001, AC003958.2-002
chr17	40180829	40180850	22	2	7.56083e-35	1.29351e-21	0.0818195	0.0815939	ZNF385C-002, ZNF385C-003
chr12	56717878	56718816	939	5	3.42833e-57	1.29577e-21	-0.206433	-0.0823288	PAN2-022, PAN2-018, PAN2-014, PAN2-016, PAN2-021, PAN2-015, PAN2-009, PAN2-019
chr2	16079983	16082927	2945	15	4.05519e-19	1.31335e-21	-0.0351816	0.00729934	MYCN-001, MYCNOS-002, MYCNOS-001, MYCNOS-004, MYCNOS-003, MYCNOS-005
chr1	208063733	208063870	138	3	1.8732e-33	1.31525e-21	-0.211376	-0.0738407	CD34-003
chr7	101468117	101468882	766	3	1.40652e-67	1.33245e-21	0.373241	0.229947	CTA-339C12.1-001
chr12	129308176	129309330	1155	6	4.38501e-27	1.3652e-21	0.0539315	0.0317829	SLC15A4-001, SLC15A4-007, SLC15A4-002, SLC15A4-006
chr14	59729844	59730020	177	2	3.86511e-37	1.37636e-21	-0.218984	-0.167074	DAAM1-001
chr9	35718033	35719538	1506	3	4.60525e-56	1.3798e-21	-0.157854	-0.0805114	NA
chr16	68680117	68681018	902	4	7.96847e-102	1.39554e-21	0.318077	0.0858356	CDH3-001, CDH3-002, CDH3-003, RP11-615I2.2-001, CDH3-006, CDH3-201
chr2	27272375	27273474	1100	4	1.12911e-84	1.40246e-21	0.310081	0.0788026	AGBL5-005, AGBL5-004, AGBL5-007, AGBL5-AS1-001, AGBL5-008, AGBL5-006, AGBL5-002, AGBL5-001, AGBL5-003
chr1	2460761	2461929	1169	11	3.3862e-49	1.42596e-21	-0.201281	-0.0201673	HES5-001
chr11	66024487	66026159	1673	6	5.77115e-102	1.43709e-21	0.117657	0.0474712	KLC2-001, KLC2-004, KLC2-003, KLC2-002, KLC2-201, KLC2-202, KLC2-012, KLC2-010, KLC2-007, KLC2-006, KLC2-011
chr6	76202595	76204172	1578	7	1.40954e-33	1.4422e-21	0.075307	0.0366884	FILIP1-001, FILIP1-004
chr10	64576130	64579140	3011	13	2.08774e-54	1.4426e-21	0.0540426	0.00871599	EGR2-001, EGR2-201, EGR2-202
chr8	145024774	145026613	1840	5	1.5569e-28	1.46635e-21	0.238295	0.0608835	PLEC-001, PLEC-008
chr12	1929536	1929551	16	2	2.06837e-38	1.47099e-21	0.102022	0.0943546	LRTM2-001, LRTM2-002, LRTM2-006, LRTM2-010, LRTM2-005, LRTM2-009, LRTM2-201, LRTM2-007, LRTM2-011, LRTM2-003
chr10	105154064	105154429	366	3	1.04864e-34	1.4723e-21	-0.10588	-0.0661674	USMG5-002, USMG5-003, PDCD11-001, USMG5-005, USMG5-001, USMG5-004, MIR1307-201, PDCD11-002
chr7	75864075	75864324	250	3	1.92122e-35	1.47893e-21	0.116111	0.073555	SRRM3-004
chr19	17444399	17446137	1739	10	5.82772e-58	1.48665e-21	0.0875041	0.0136794	ANO8-001, GTPBP3-001, GTPBP3-013, GTPBP3-012, GTPBP3-014, GTPBP3-016, GTPBP3-017, ANO8-002, GTPBP3-002, GTPBP3-010, ANO8-003, GTPBP3-015, GTPBP3-011
chr13	45914128	45916017	1890	7	7.62583e-36	1.49385e-21	-0.125338	-0.0127109	TPT1-004, TPT1-003, TPT1-002, TPT1-011, TPT1-AS1-004, TPT1-007, TPT1-005, TPT1-006, TPT1-AS1-003, TPT1-AS1-018, TPT1-AS1-017, TPT1-AS1-016, TPT1-AS1-013, TPT1-AS1-019, TPT1-AS1-012, TPT1-AS1-014, TPT1-AS1-001, TPT1-012, TPT1-008, TPT1-013, TPT1-009, TPT1-001, TPT1-010, RP11-290D2.6-001
chr17	4487109	4488235	1127	7	3.36892e-27	1.49665e-21	-0.0848225	-0.024344	SMTNL2-001, SMTNL2-002
chr17	74582175	74582984	810	3	1.34916e-29	1.49998e-21	0.202066	0.108983	ST6GALNAC2-001, ST6GALNAC2-006, ST6GALNAC2-009, ST6GALNAC2-004, ST6GALNAC2-007
chr19	18234829	18235489	661	3	8.60983e-61	1.50162e-21	-0.131812	-0.0827335	MAST3-002
chr17	77765733	77767485	1753	7	5.57291e-102	1.51712e-21	0.349454	0.0793714	NA
chr1	247769251	247769804	554	2	6.92454e-35	1.52136e-21	-0.174285	-0.11856	OR2G3-001, RNU6-691P-201
chr9	124413673	124414166	494	3	3.13608e-59	1.52488e-21	0.0851512	0.0332252	DAB2IP-009, DAB2IP-006
chr20	47864756	47865161	406	2	3.43216e-31	1.5277e-21	-0.112577	-0.0789558	NA
chr11	18654886	18656348	1463	8	4.36318e-21	1.54073e-21	0.0360371	0.0100059	SPTY2D1-001, SPTY2D1-002, SPTY2D1-005
chr19	48896922	48898075	1154	10	5.30436e-26	1.54204e-21	-0.0640953	-0.00109042	GRIN2D-001
chr14	105259946	105261564	1619	6	1.47287e-107	1.54757e-21	-0.274568	-0.0252034	AKT1-001, AKT1-003, AKT1-002, AKT1-011, AKT1-005, AKT1-004, AKT1-006, AKT1-014, AKT1-012
chr11	45905711	45908036	2326	8	4.13104e-30	1.54834e-21	0.0560044	0.00110644	MAPK8IP1-001
chr8	21961746	21961788	43	2	1.36458e-33	1.56432e-21	0.191679	0.180064	AC091171.1-201, FAM160B2-012
chr5	129239993	129241718	1726	9	1.40314e-37	1.57645e-21	0.0950211	0.0190343	CHSY3-001, CTC-575N7.1-001, CTC-575N7.1-002
chr22	51038720	51040520	1801	5	5.04936e-103	1.58152e-21	0.157036	0.0542064	MAPK8IP2-201, MAPK8IP2-202, MAPK8IP2-203, MAPK8IP2-002, MAPK8IP2-001, MAPK8IP2-204, CHKB-010
chr11	64007569	64009486	1918	12	2.94305e-96	1.58467e-21	-0.225143	-0.0207922	FKBP2-003, FKBP2-001, FKBP2-004, FKBP2-005, FKBP2-002, FKBP2-006
chr11	86651225	86651685	461	3	1.26676e-57	1.59546e-21	0.363613	0.17137	PRSS23-007, PRSS23-006
chr7	1127709	1127767	59	2	3.72915e-37	1.61707e-21	0.0969473	0.0910149	GPER1-030, GPER1-031, GPER1-201, GPER1-033
chr5	178367233	178368415	1183	6	1.59728e-41	1.64237e-21	0.0538221	0.0313563	ZNF454-001, ZNF454-002, ZNF454-003, RP11-281O15.8-001
chr3	49448871	49451217	2347	16	3.22013e-131	1.64464e-21	-0.231138	-0.0302462	RHOA-007, TCTA-001, RHOA-001, RHOA-003, RHOA-006, RHOA-005, RHOA-004, TCTA-002, TCTA-004, TCTA-003, TCTA-005, TCTA-006
chr7	84815088	84816543	1456	9	5.60649e-42	1.65229e-21	0.0384992	0.0164638	SEMA3D-002
chr21	45580469	45581008	540	2	6.13341e-60	1.67198e-21	0.205502	0.137363	AP001055.6-002, AP001055.6-001
chr5	24607308	24607506	199	2	3.46326e-35	1.67577e-21	0.271785	0.21734	NA
chr13	21277505	21278904	1400	3	1.18732e-71	1.68588e-21	0.282052	0.101567	IL17D-001, IL17D-002, IL17D-003, AL161772.1-201
chr16	69362629	69363236	608	4	6.75919e-40	1.69432e-21	-0.105776	-0.0375231	PDF-001, COG8-005
chr18	55712976	55714258	1283	4	2.9952e-30	1.71838e-21	0.277202	0.0857502	NEDD4L-037, NEDD4L-201, NEDD4L-005, NEDD4L-002, NEDD4L-001, NEDD4L-202, NEDD4L-008, NEDD4L-009, NEDD4L-022, NEDD4L-007, NEDD4L-006, NEDD4L-039, NEDD4L-020
chr8	23260443	23262073	1631	6	3.88845e-28	1.73132e-21	-0.286989	-0.0374573	LOXL2-001, LOXL2-010, LOXL2-016, LOXL2-012
chr12	108055803	108056424	622	2	2.91061e-29	1.76546e-21	0.13807	0.0188933	NA
chr6	31136913	31136982	70	2	1.68036e-32	1.76745e-21	0.237375	0.198758	POU5F1-001, POU5F1-003, POU5F1-005
chr2	24307496	24307515	20	2	3.27442e-32	1.78165e-21	0.139134	0.120672	TP53I3-001, TP53I3-201, TP53I3-002, TP53I3-005, TP53I3-006, TP53I3-003, TP53I3-004
chr7	3340860	3342048	1189	4	4.83609e-41	1.78399e-21	0.111209	0.0468049	SDK1-004, SDK1-001, AC073316.1-001
chr17	44896017	44897431	1415	12	1.40406e-25	1.79836e-21	0.0181249	0.00715703	WNT3-001
chr6	30104552	30104982	431	6	1.57162e-83	1.80869e-21	-0.277936	-0.11102	TRIM40-002, TRIM40-202, TRIM40-001, TRIM40-003
chr5	159343468	159344281	814	5	1.21625e-41	1.80974e-21	0.148132	0.0198056	ADRA1B-001
chr11	17555063	17555528	466	3	9.29567e-29	1.81134e-21	0.240705	0.0332178	USH1C-008, USH1C-005
chr3	132759693	132760544	852	2	8.17356e-25	1.83088e-21	-0.184699	-0.0159694	TMEM108-008
chr3	56501352	56502747	1396	9	2.4292e-19	1.83708e-21	0.0395821	0.0142436	ERC2-001, ERC2-005, ERC2-016
chr2	47420454	47420867	414	2	1.75217e-31	1.84242e-21	-0.146973	-0.117582	NA
chr10	131660649	131661571	923	2	5.17931e-26	1.85183e-21	-0.0699296	-0.0555754	NA
chr17	39957150	39957639	490	2	1.81526e-65	1.85972e-21	0.368371	0.151002	NA
chr3	185270360	185270558	199	3	6.33258e-30	1.87234e-21	-0.158264	-0.0890475	LIPH-001, LIPH-002, LIPH-004
chr18	64899402	64899875	474	2	4.47918e-32	1.87419e-21	-0.17877	-0.160766	NA
chr5	139119549	139120209	661	3	4.61328e-74	1.87602e-21	-0.23031	-0.100775	NA
chr1	40029385	40030956	1572	8	8.48818e-51	1.91347e-21	-0.129611	0.000686561	RP11-69E11.8-001, PABPC4-013, PABPC4-014, PABPC4-006, PABPC4-009, PABPC4-012, PABPC4-016, PABPC4-015, PABPC4-005, PABPC4-023, PABPC4-024
chr1	6239970	6241179	1210	6	6.02825e-31	1.91721e-21	0.0463132	0.0235497	CHD5-001, CHD5-201, CHD5-002
chr13	79169872	79171679	1808	5	1.70238e-20	1.92452e-21	0.0747842	0.048445	RP11-52L5.6-001
chr2	240321229	240322401	1173	5	8.23994e-49	1.92829e-21	0.129745	0.0372691	HDAC4-001, AC062017.1-001, AC062017.1-003, AC062017.1-002, HDAC4-002, HDAC4-015
chr16	51167855	51168485	631	2	1.45064e-29	1.93556e-21	0.120747	0.102806	NA
chr1	235813361	235814326	966	6	4.7628e-46	1.97035e-21	0.151926	0.0405431	GNG4-001, GNG4-201, GNG4-202
chr13	80324480	80324655	176	2	1.28325e-31	1.97269e-21	0.353122	0.261995	NA
chr11	119455230	119456845	1616	5	3.59596e-83	1.98395e-21	0.113049	0.0209096	NA
chr1	1131983	1133215	1233	4	4.54948e-35	1.99894e-21	-0.166885	-0.0258434	NA
chr15	75871478	75872274	797	11	1.33534e-98	2.0277e-21	0.228771	0.0424414	PTPN9-001
chr21	32624145	32624306	162	4	6.45552e-26	2.05423e-21	-0.0959232	-0.0378495	NA
chr14	21566084	21567554	1471	7	4.24106e-32	2.05821e-21	-0.12616	-0.0123437	ZNF219-001, TMEM253-201, ZNF219-003, ZNF219-006, TMEM253-001, ZNF219-007, TMEM253-002, ZNF219-009, TMEM253-003, ZNF219-008
chr1	201751633	201751846	214	3	7.73981e-29	2.05868e-21	-0.0652308	-0.0513136	NAV1-004, NAV1-005
chr16	30041760	30043143	1384	6	3.2559e-38	2.05947e-21	0.0637313	0.0224026	FAM57B-004, FAM57B-003, FAM57B-005
chr5	148520854	148521623	770	12	1.9292e-41	2.06051e-21	0.0951222	0.0170081	ABLIM3-001, ABLIM3-006, ABLIM3-201, ABLIM3-004, ABLIM3-002, ABLIM3-005, ABLIM3-003
chr16	70771142	70771627	486	2	1.02428e-49	2.07385e-21	0.301547	0.156914	NA
chr3	30647378	30649017	1640	14	4.38756e-210	2.08712e-21	0.667741	0.0564728	TGFBR2-001, TGFBR2-002
chr1	77746571	77748728	2158	6	1.59074e-25	2.09748e-21	0.0522964	0.0207589	AK5-004, AK5-002, AK5-001, AK5-005
chr4	8581972	8582110	139	3	4.57779e-30	2.12897e-21	0.0349886	0.0236332	GPR78-005, GPR78-007, GPR78-006
chr10	101088672	101090558	1887	8	4.98149e-41	2.13859e-21	0.0804572	0.0323391	CNNM1-001, CNNM1-201, CNNM1-202, CNNM1-203
chr12	52299524	52300505	982	3	6.90529e-48	2.14253e-21	0.194349	0.0958867	ACVRL1-001, ACVRL1-005
chr5	81146917	81148310	1394	3	2.53689e-56	2.14426e-21	0.187814	0.0768414	CTD-2249K22.1-001
chr8	95448685	95449946	1262	7	5.20563e-55	2.15871e-21	0.155197	0.0399102	FSBP-001, FSBP-002
chr8	26493115	26493475	361	2	1.97178e-69	2.16855e-21	0.367117	0.208293	DPYSL2-003
chr6	135185175	135185181	7	2	1.60892e-31	2.18012e-21	-0.17187	-0.141076	NA
chr12	65174206	65175296	1091	4	2.97463e-29	2.18417e-21	0.0526959	0.0241801	TBC1D30-201, TBC1D30-005, TBC1D30-006
chr3	113251061	113252350	1290	7	3.15854e-63	2.19442e-21	0.106633	0.0303515	SIDT1-001, SIDT1-201, SIDT1-003, SIDT1-002
chr2	8143994	8144587	594	2	5.00465e-65	2.20967e-21	0.285595	0.162395	NA
chr19	12944529	12946263	1735	7	4.07976e-35	2.22049e-21	0.0449383	0.0180368	RTBDN-002, RTBDN-201, RTBDN-006, RTBDN-001, RTBDN-005, MAST1-005, RTBDN-007, RTBDN-004
chr11	17229487	17230914	1428	4	2.90797e-29	2.24177e-21	-0.160717	-0.0297631	PIK3C2A-004, NUCB2-009, PIK3C2A-003, PIK3C2A-005, PIK3C2A-002, PIK3C2A-201
chr19	18499098	18499786	689	3	2.25784e-33	2.2535e-21	-0.0618328	-0.0201978	MIR3189-201, GDF15-003
chr1	64170366	64170964	599	2	1.24475e-52	2.26416e-21	0.420132	0.20072	NA
chr4	15376072	15376180	109	3	1.37913e-53	2.27406e-21	-0.0944387	-0.0511362	C1QTNF7-003, C1QTNF7-201
chr11	68706041	68706811	771	2	1.72678e-27	2.28016e-21	-0.243667	-0.0657261	IGHMBP2-003
chr12	121078031	121079543	1513	9	1.49191e-65	2.28184e-21	0.178132	0.0281097	CABP1-001, RP11-728G15.1-002, RP11-728G15.1-001
chr1	223939662	223940656	995	2	4.19654e-39	2.30924e-21	0.23637	0.0797034	CAPN2-006
chr1	159899640	159900133	494	3	9.49711e-31	2.31375e-21	0.154139	0.0599912	NA
chr8	135469330	135469681	352	3	4.4815e-28	2.32868e-21	0.135378	0.0972318	NA
chr4	1302238	1303710	1473	3	9.5291e-53	2.35068e-21	-0.178654	-0.0406891	MAEA-007, MAEA-006, MAEA-016
chr21	47882121	47882193	73	3	4.93363e-36	2.354e-21	0.205381	0.10443	DIP2A-IT1-001
chr6	151560886	151561447	562	8	3.09362e-49	2.36437e-21	-0.10333	-0.033101	AKAP12-001, AKAP12-202
chr22	45914649	45914671	23	2	1.28395e-31	2.37084e-21	-0.263292	-0.216779	FBLN1-009, FBLN1-011, FBLN1-010
chr11	64660076	64661022	947	5	4.05054e-64	2.37334e-21	-0.13788	-0.0715056	MIR194-2-201, MIR192-201, MIR194-2-001, RP11-665N17.4-001
chr11	64622681	64623195	515	2	8.34968e-98	2.37864e-21	0.257892	0.110522	EHD1-005, EHD1-009
chr3	127455303	127456204	902	2	6.48837e-56	2.38548e-21	0.389864	0.175438	MGLL-004
chr10	86184581	86184845	265	2	2.22929e-32	2.39574e-21	0.117736	0.101357	CCSER2-006, CCSER2-004, CCSER2-202
chr18	25572639	25572674	36	3	3.42016e-40	2.39963e-21	-0.121454	-0.0653504	NA
chr2	43452561	43456557	3997	20	1.76866e-97	2.40364e-21	-0.197448	-0.0101964	ZFP36L2-001, AC010883.5-001
chr13	24024605	24025497	893	2	8.89225e-36	2.40823e-21	0.19995	0.172247	NA
chr15	65197883	65198239	357	2	7.62522e-32	2.42096e-21	0.283306	0.151932	NA
chr19	4566575	4566677	103	2	5.69936e-34	2.44103e-21	0.148396	0.137982	NA
chr6	32908466	32909440	975	8	1.97418e-72	2.47182e-21	-0.246453	-0.0820759	HLA-DMB-213, HLA-DMB-001, HLA-DMB-003
chr17	48738552	48739508	957	2	9.2628e-44	2.49532e-21	0.186992	0.0610336	ABCC3-009, ABCC3-017, ABCC3-018
chr3	156876145	156876725	581	2	5.65366e-30	2.50078e-21	-0.160879	-0.160474	CCNL1-201, CCNL1-001, CCNL1-002, CCNL1-015, CCNL1-012, CCNL1-011, CCNL1-014, CCNL1-005, CCNL1-010, CCNL1-003, CCNL1-004, CCNL1-009, CCNL1-016, CCNL1-013
chr7	100822468	100823790	1323	4	6.8656e-27	2.50313e-21	0.0296743	0.0196319	NAT16-001, NAT16-002, NAT16-005, NAT16-003
chr2	176980734	176981919	1186	7	1.62522e-48	2.51288e-21	0.0935877	0.0474331	HOXD10-001
chr4	81951953	81952653	701	6	5.45605e-30	2.53153e-21	0.0419782	0.0201509	BMP3-001
chr20	42743471	42745005	1535	3	6.16063e-39	2.53516e-21	0.0861948	0.0689838	NA
chr8	104831516	104831527	12	2	3.01935e-32	2.53659e-21	0.251781	0.219032	RIMS2-004, RIMS2-006, RIMS2-005, RIMS2-003, RIMS2-016
chr14	92303060	92303263	204	3	2.80465e-32	2.55824e-21	0.0509234	0.0352633	TC2N-004, TC2N-003, TC2N-002
chr11	66675437	66675555	119	3	2.22e-32	2.56325e-21	-0.143331	-0.0415518	PC-005
chr6	112797429	112797547	119	2	9.41655e-34	2.61588e-21	-0.197175	-0.149091	snoU13.388-201
chr15	62457209	62457883	675	5	9.97704e-48	2.6473e-21	0.367275	0.120352	C2CD4B-001
chr6	31864071	31866508	2438	28	7.2782e-109	2.66214e-21	0.302601	0.0138346	EHMT2-009, EHMT2-007, EHMT2-001, EHMT2-008, EHMT2-002, C2-017, EHMT2-003, C2-004
chr2	18058930	18060102	1173	3	3.17718e-51	2.67515e-21	0.230707	0.0936476	KCNS3-001, KCNS3-002, KCNS3-003, KCNS3-005, KCNS3-004
chr16	24700462	24700467	6	2	1.29959e-31	2.71224e-21	-0.275564	-0.247271	NA
chr5	41509934	41511038	1105	8	1.13954e-53	2.74091e-21	0.0449921	0.0176707	PLCXD3-201, PLCXD3-001
chr13	98015489	98016130	642	2	1.17045e-56	2.7606e-21	-0.134616	-0.0766205	RNA5SP37-201
chr3	71942499	71942852	354	2	7.43145e-39	2.76083e-21	-0.245273	-0.134767	NA
chr9	135753121	135755363	2243	4	1.80086e-56	2.76471e-21	0.241679	0.0778694	AK8-001, C9orf9-003, C9orf9-002, C9orf9-001, AK8-003, AK8-002
chr11	22488445	22488612	168	2	9.96468e-35	2.81206e-21	0.241489	0.186798	NA
chr14	71164074	71164558	485	2	2.0678e-76	2.87107e-21	0.485589	0.213392	RP6-65G23.1-001
chr15	52043121	52044671	1551	11	3.09809e-68	2.87985e-21	0.155414	0.0233416	TMOD2-001, TMOD2-004, LYSMD2-002, TMOD2-002, LYSMD2-003, CTD-2308G16.1-001, TMOD2-003
chr15	70115205	70116712	1508	4	4.58883e-89	2.8839e-21	0.323322	0.127798	RP11-19J5.2-001
chr5	124070989	124072395	1407	5	8.79424e-49	2.88992e-21	0.311492	0.0969461	RP11-436H11.6-001, RP11-436H11.5-001
chr7	33842788	33842854	67	2	1.19281e-56	2.89425e-21	-0.265273	-0.162228	RP11-89N17.4-001, RP11-89N17.4-002
chr4	185746558	185748534	1977	5	3.17268e-46	2.89865e-21	-0.160757	-0.0251559	ACSL1-001, ACSL1-005, ACSL1-004, ACSL1-006, ACSL1-011
chr19	12893057	12893288	232	2	3.96664e-31	2.92537e-21	0.15041	0.118438	NA
chr8	144328003	144328078	76	2	1.20671e-32	2.92979e-21	0.118392	0.0903411	ZFP41-001, ZFP41-002, ZFP41-004, ZFP41-001
chr7	148497200	148497970	771	2	3.61395e-26	2.95718e-21	0.165253	0.136222	NA
chr3	138633846	138634861	1016	4	3.10505e-57	2.9903e-21	0.143995	0.0461876	NA
chr10	50819928	50820278	351	3	1.79599e-48	3.02257e-21	0.108139	0.0778281	CHAT-001, CHAT-201, SLC18A3-001, CHAT-202, CHAT-203, CHAT-004, CHAT-002, CHAT-006
chr17	53800225	53800372	148	2	1.45317e-33	3.03879e-21	0.160897	0.10744	TMEM100-001, TMEM100-005, TMEM100-006, TMEM100-004
chr10	130831384	130832393	1010	3	4.34778e-69	3.04209e-21	-0.183944	-0.113503	NA
chr1	46958801	46958856	56	2	2.37473e-39	3.05009e-21	0.0959944	0.0567153	NA
chr22	28199621	28200311	691	2	5.78926e-124	3.05912e-21	0.701877	0.342554	NA
chr4	17188604	17188725	122	2	9.28694e-60	3.06723e-21	0.362677	0.239946	RP11-576E20.1-001
chr1	26331449	26332370	922	3	7.11242e-28	3.07272e-21	-0.17369	0.0294786	SCARNA17.3-201, SCARNA18.5-201
chr3	57051243	57051731	489	2	5.56949e-77	3.09698e-21	-0.502898	-0.278503	NA
chr20	37075185	37076913	1729	7	2.24159e-35	3.10549e-21	0.0885777	0.0102349	SNHG11-006, SNORA60-201, SNHG11-201, SNHG11-007, SNHG11-001, SNHG11-015, SNHG11-014, SNHG11-005, SNHG11-010, SNHG11-013, SNHG11-012, SNHG11-009, SNHG11-002, SNHG11-011, SNHG11-003, SNHG11-004, SNHG11-008
chr1	6646079	6646156	78	3	3.56966e-35	3.12041e-21	-0.119025	-0.0816418	ZBTB48-007, ZBTB48-002, ZBTB48-003
chr17	56609613	56610422	810	2	2.419e-75	3.12314e-21	0.119234	0.0785306	SEPT4-006, SEPT4-004, SEPT4-005, SEPT4-022, SEPT4-021, SEPT4-025, SEPT4-019, SEPT4-003, SEPT4-024, SEPT4-029, SEPT4-020, SEPT4-023, SEPT4-007
chr3	134031685	134032421	737	3	7.8136e-29	3.12345e-21	0.117572	0.0771858	RP11-200A1.1-001
chr1	55013419	55013709	291	2	2.8716e-32	3.16941e-21	0.125536	0.122571	ACOT11-002, ACOT11-001, ACOT11-004
chr10	32562198	32562875	678	2	2.98192e-34	3.20613e-21	0.280621	0.0879951	EPC1-011, EPC1-012
chr7	2962304	2963703	1400	5	8.39597e-70	3.24693e-21	0.161577	0.0384729	CARD11-014
chr2	121116386	121116765	380	3	2.33842e-43	3.25635e-21	0.211084	0.13135	NA
chr1	9299770	9299784	15	2	1.83773e-33	3.30367e-21	-0.268704	-0.203996	H6PD-003
chr2	3305404	3305993	590	2	4.25941e-94	3.30892e-21	0.419818	0.197157	TSSC1-IT1-001
chr10	88171109	88171319	211	2	1.43624e-80	3.40429e-21	-0.57728	-0.314446	NA
chr7	1282819	1283915	1097	4	1.48762e-25	3.42771e-21	0.0634575	0.0368818	NA
chr11	1316833	1317034	202	2	2.22168e-37	3.42826e-21	-0.120583	-0.0429819	NA
chr10	87551974	87552583	610	2	7.34444e-38	3.43892e-21	-0.186101	-0.123671	GRID1-201
chr9	88967620	88967735	116	3	3.23195e-29	3.44351e-21	0.131527	0.0406878	ZCCHC6-003, ZCCHC6-006, ZCCHC6-004, ZCCHC6-201, ZCCHC6-001
chr1	54881861	54881929	69	2	3.72382e-66	3.44628e-21	0.330917	0.187547	RP4-705F19.1-001
chr7	82580080	82580938	859	4	1.39849e-32	3.52382e-21	-0.144584	-0.0676381	PCLO-003
chr6	31626937	31628339	1403	12	1.02088e-77	3.52712e-21	-0.151435	-0.0419526	C6orf47-001, C6orf47-AS1-001
chr17	59564315	59564836	522	2	8.46636e-89	3.53159e-21	0.273065	0.177724	NA
chr3	42054195	42056814	2620	6	2.13868e-45	3.55643e-21	-0.149461	-0.0339493	TRAK1-006
chr2	192109731	192111180	1450	7	5.98898e-82	3.60869e-21	0.292678	0.0404443	MYO1B-001, MYO1B-003, MYO1B-010, MYO1B-011, AC092614.2-001, MYO1B-012
chr16	2134448	2136269	1822	5	2.03559e-26	3.64428e-21	0.125078	0.0441177	TSC2-019, TSC2-016
chr16	20367680	20367762	83	3	5.39864e-30	3.66254e-21	0.142737	0.0995587	UMOD-008
chr22	24178857	24179968	1112	3	7.7102e-32	3.6718e-21	0.108275	0.0606654	DERL3-004, DERL3-002, DERL3-005, DERL3-001, DERL3-010, DERL3-007, DERL3-006, DERL3-003, DERL3-009, DERL3-008
chr1	185702308	185703877	1570	12	1.81346e-33	3.67344e-21	0.0977866	0.0236972	HMCN1-001, HMCN1-201
chr2	31178596	31178795	200	5	9.11287e-28	3.69618e-21	-0.0686588	-0.0343044	GALNT14-007
chr17	42976835	42977986	1152	8	2.23889e-44	3.69847e-21	-0.224453	-0.0211594	FAM187A-001, CCDC103-002, EFTUD2-004, CCDC103-003, CCDC103-004, FAM187A-201, CCDC103-001, EFTUD2-002, CCDC103-006, EFTUD2-010, EFTUD2-013, EFTUD2-006, EFTUD2-012, EFTUD2-003, EFTUD2-014, EFTUD2-011
chr5	172750450	172752168	1719	5	2.93382e-57	3.7086e-21	-0.161387	-0.0384181	STC2-004, STC2-005
chr2	172925763	172925892	130	3	5.35727e-69	3.71136e-21	0.272961	0.117993	METAP1D-005
chr20	32232171	32232528	358	3	1.91198e-45	3.72719e-21	-0.153389	-0.0678587	NA
chr8	91094811	91095265	455	5	2.93905e-34	3.80713e-21	0.0253143	0.0170376	CALB1-001, CALB1-004, CALB1-005, CALB1-003, CALB1-008
chr19	54539228	54539293	66	2	9.57293e-32	3.8123e-21	-0.242469	-0.202661	NA
chr5	107004816	107005390	575	2	6.38864e-60	3.82291e-21	0.283329	0.150761	EFNA5-001, EFNA5-002, EFNA5-003
chr6	6678971	6679222	252	2	1.06291e-36	3.82491e-21	0.14468	0.139941	NA
chr17	30592406	30594811	2406	8	8.61647e-65	3.90401e-21	0.157848	0.0391467	RHBDL3-001, RHBDL3-002, RHBDL3-005, RHBDL3-004, RHBDL3-003
chr17	30668827	30669494	668	4	6.11718e-77	4.0119e-21	-0.330748	-0.114521	C17orf75-201, C17orf75-001, OOSP1P2-001, C17orf75-006, C17orf75-005, C17orf75-007, C17orf75-009, C17orf75-003, C17orf75-004, C17orf75-008
chr2	241564652	241564943	292	2	1.01837e-52	4.0322e-21	-0.227873	-0.141162	GPR35-004
chr8	95650956	95653874	2919	10	2.15132e-35	4.04601e-21	0.096449	0.0286166	ESRP1-002, ESRP1-003, ESRP1-001, ESRP1-004, ESRP1-008, ESRP1-010, RP11-22C11.2-001
chr1	116371187	116371802	616	4	5.82695e-39	4.05419e-21	0.143875	0.0509514	NA
chr14	70466456	70467440	985	2	8.60914e-25	4.05993e-21	0.285146	0.195334	NA
chr14	37125872	37128790	2919	10	2.14498e-20	4.07163e-21	-0.0991086	-0.0356781	PAX9-201, PAX9-004, RP11-964E11.2-001, PAX9-005
chr16	56622779	56623816	1038	7	4.43734e-44	4.08418e-21	0.0859491	0.0312088	MT3-001, MT3-004, MT3-003, MT3-002, MT3-006, MT3-005
chr16	87635657	87637261	1605	5	2.96206e-25	4.08442e-21	0.0289447	0.0161484	JPH3-001, JPH3-003, JPH3-002, RP11-482M8.3-001
chr9	34988588	34990398	1811	8	6.18845e-62	4.1047e-21	0.0931797	0.00664463	DNAJB5-201, DNAJB5-202, DNAJB5-002, DNAJB5-001, DNAJB5-009, DNAJB5-004, DNAJB5-010, DNAJB5-003, DNAJB5-011, DNAJB5-008, DNAJB5-005
chr13	67803911	67804733	823	7	5.4526e-27	4.14945e-21	0.0417997	0.0179856	PCDH9-201, PCDH9-002, PCDH9-003, PCDH9-001, PCDH9-202
chr3	156806529	156807691	1163	5	4.9263e-135	4.16956e-21	-0.629217	-0.156884	LINC00881-001, LINC00881-003, LINC00881-002
chr11	73051203	73052175	973	2	7.37078e-86	4.18079e-21	0.275369	0.126185	ARHGEF17-003
chr5	92929319	92930052	734	4	1.30668e-40	4.21553e-21	-0.205991	-0.136603	NR2F1-005
chr7	50342300	50345049	2750	8	4.35875e-69	4.25201e-21	0.265929	0.050514	IKZF1-001, IKZF1-201, IKZF1-202, IKZF1-203, IKZF1-204, IKZF1-002, IKZF1-007, IKZF1-205, IKZF1-008
chr20	21694307	21695343	1037	4	7.65747e-34	4.25689e-21	0.249024	0.142304	NA
chr22	43042879	43042910	32	2	5.49951e-31	4.2794e-21	0.161872	0.0200896	CYB5R3-202, CYB5R3-007, CYB5R3-002, CYB5R3-006, CYB5R3-008
chr1	197870542	197871626	1085	6	1.42948e-48	4.28471e-21	0.0607417	0.0157287	C1orf53-001, C1orf53-002
chr10	61469599	61470520	922	7	8.08152e-35	4.31411e-21	0.0499153	0.012577	SLC16A9-001, SLC16A9-002
chr15	31362018	31362816	799	4	2.28602e-43	4.32888e-21	-0.0712144	-0.0295064	TRPM1-007, TRPM1-006
chr11	395625	397613	1989	7	1.73653e-36	4.333e-21	0.253735	0.0530979	PKP3-001, PKP3-008, PKP3-009, PKP3-005, PKP3-011, PKP3-006, PKP3-007
chr5	52284781	52286511	1731	11	1.82765e-60	4.35018e-21	-0.222074	-0.0219129	ITGA2-001, CTD-2175A23.1-002, ITGA2-006, CTD-2175A23.1-001, ITGA2-004, ITGA2-003, ITGA2-005, ITGA2-002
chr5	168195173	168195395	223	3	3.35473e-33	4.38975e-21	-0.0865168	-0.0533401	MIR218-2-201
chr16	4290812	4290814	3	2	1.07321e-36	4.41975e-21	0.183516	0.177363	SRL-001, SRL-004, SRL-002
chr17	1474603	1474778	176	2	8.38068e-66	4.50844e-21	0.472841	0.221481	NA
chr17	38511770	38512388	619	4	6.0987e-40	4.54311e-21	0.110043	0.0714735	NA
chr18	22411575	22412067	493	2	2.06402e-45	4.56165e-21	-0.280221	-0.206207	NA
chr1	184005360	184006933	1574	5	5.8253e-38	4.56927e-21	0.0469454	0.0233901	COLGALT2-001, COLGALT2-201
chr8	26433959	26436304	2346	14	1.68362e-234	4.58773e-21	0.478014	0.0394719	DPYSL2-001, DPYSL2-007, DPYSL2-002
chr11	46564281	46564725	445	5	6.82101e-32	4.58963e-21	0.140603	-0.00354153	NA
chr7	155174129	155174991	863	3	4.0561e-48	4.65865e-21	0.125784	0.0669445	AC008060.7-001
chr3	137486536	137488094	1559	6	4.09924e-36	4.66226e-21	0.0597429	0.0193675	NA
chr7	99691127	99691652	526	7	2.97518e-52	4.70843e-21	-0.125629	-0.0596868	MIR25-201, MIR93-201, MIR106B-201, MCM7-014
chr4	76480681	76481169	489	3	2.84424e-28	4.71826e-21	-0.186662	-0.122606	C4orf26-001, C4orf26-004, C4orf26-003, C4orf26-002
chr2	144533774	144534282	509	3	1.14357e-69	4.73654e-21	0.304786	0.169145	CTD-2252P21.1-001
chr17	4692162	4693856	1695	7	4.57165e-52	4.80687e-21	0.0933151	0.0358829	GLTPD2-001
chr19	7938601	7939557	957	3	2.85086e-35	4.82222e-21	0.205184	0.0851808	CTD-3193O13.9-201, CTD-3193O13.9-001
chr19	4909175	4911058	1884	10	1.58977e-56	4.84684e-21	0.168756	0.0165203	UHRF1-201, UHRF1-202, UHRF1-203, UHRF1-005, UHRF1-002, UHRF1-003, UHRF1-001, UHRF1-004
chr9	34628025	34628952	928	3	2.04093e-43	4.87071e-21	0.117798	0.0741596	ARID3C-002
chr6	136847105	136847782	678	3	5.71124e-25	4.87175e-21	0.116911	0.0766186	MAP7-201, MAP7-202, MAP7-203
chr7	37960251	37960733	483	6	1.0388e-28	4.89312e-21	0.041678	0.0156998	EPDR1-001, EPDR1-004, EPDR1-002, EPDR1-201
chr6	167370648	167370831	184	2	8.49489e-53	4.91523e-21	-0.215161	-0.10136	RNASET2-012, RNASET2-003, RNASET2-007, RNASET2-002, RNASET2-006, RNASET2-004, RP11-514O12.4-001, RNASET2-001
chr5	126205009	126205081	73	3	3.00108e-30	4.91872e-21	0.135805	0.119657	NA
chr4	41526630	41527343	714	2	1.92934e-85	4.94052e-21	0.355351	0.172173	NA
chr19	46146944	46147043	100	4	3.76481e-70	4.95886e-21	0.155098	0.0504035	EML2-004, EML2-005, EML2-003, EML2-001, EML2-028, EML2-006, EML2-014, EML2-013, C19orf83-001
chr17	1084653	1086047	1395	4	3.41481e-68	4.969e-21	0.22464	0.0796768	ABR-001, AC016292.1-001, ABR-032
chr7	127876829	127877086	258	2	2.87741e-49	4.9962e-21	-0.227518	-0.127942	NA
chr4	89978300	89978400	101	4	5.76134e-28	4.99865e-21	0.055681	0.0322483	FAM13A-022, FAM13A-004, FAM13A-023, FAM13A-012, FAM13A-010
chr10	13569995	13570012	18	2	6.13334e-31	5.12705e-21	0.112599	0.0774116	BEND7-201, BEND7-202, RP11-214D15.2-001, BEND7-005
chr22	43512229	43513181	953	2	4.71799e-114	5.14417e-21	0.694936	0.387285	NA
chr6	7141037	7141246	210	2	5.93288e-33	5.17117e-21	0.110333	0.0694343	RREB1-008
chr16	2758541	2759080	540	2	1.10788e-36	5.23159e-21	-0.11623	-0.0793052	NA
chr15	38364478	38365373	896	6	4.7802e-148	5.236e-21	0.450766	0.0799071	RP11-1008C21.2-001, RP11-1008C21.2-004, RP11-1008C21.2-003, RP11-1008C21.2-002
chr22	38484884	38485720	837	3	2.68043e-70	5.26113e-21	0.224403	0.114352	BAIAP2L2-002, CTA-228A9.3-001
chr4	81256552	81257211	660	6	5.56353e-58	5.31892e-21	-0.257721	-0.0289338	C4orf22-001, C4orf22-006, C4orf22-007, C4orf22-003, C4orf22-005, C4orf22-002, C4orf22-004
chr1	161697241	161697574	334	3	1.90991e-37	5.36114e-21	-0.270797	-0.0813152	FCRLB-002
chr1	223537199	223538379	1181	5	2.5291e-26	5.43379e-21	0.0568314	0.0290225	SUSD4-007, SUSD4-001, SUSD4-004, SUSD4-201, SUSD4-202, SUSD4-203, SUSD4-003, SUSD4-006, SUSD4-005, SUSD4-002, SUSD4-011
chr5	71015162	71015432	271	4	1.2793e-66	5.47793e-21	0.144158	0.0525304	CARTPT-001, CARTPT-002
chr18	76754902	76755488	587	5	1.32472e-26	5.47809e-21	-0.0765508	-0.0391559	SALL3-003
chr6	31548107	31550842	2736	18	2.96769e-91	5.51604e-21	-0.210394	-0.0243582	LTB-001, LTB-002, LTB-004, LTB-003
chr16	67062687	67063654	968	8	3.54878e-143	5.61855e-21	0.131636	0.0296381	CBFB-001, CBFB-003, CBFB-007, CBFB-009, CBFB-006, CBFB-002
chr2	219923792	219926062	2271	7	9.32622e-31	5.65419e-21	0.0718041	0.0267616	IHH-001, MIR3131-201
chr7	50467921	50468399	479	3	1.5932e-32	5.65701e-21	0.158984	0.126467	NA
chr10	44175175	44175543	369	2	1.35824e-104	5.67285e-21	0.644378	0.310392	NA
chr5	124747822	124748564	743	2	1.38748e-72	5.72395e-21	0.32032	0.245769	NA
chr8	22131899	22133076	1178	5	5.26871e-95	5.84592e-21	-0.310024	-0.0264307	PIWIL2-001, PIWIL2-003, PIWIL2-002, CTD-2530N21.4-001
chr15	42065694	42066676	983	8	1.01155e-125	5.93985e-21	-0.23779	-0.0247936	MAPKBP1-201, MAPKBP1-202, MAPKBP1-002, MAPKBP1-001, MAPKBP1-007, MAPKBP1-005, MAPKBP1-003, MAPKBP1-009, MAPKBP1-008, MAPKBP1-004, MAPKBP1-006, RP11-107F6.3-001, RP11-107F6.3-002
chr5	138737437	138738367	931	2	2.48321e-26	6.01508e-21	-0.146461	-0.0796359	SPATA24-001, SPATA24-002, SPATA24-003, SPATA24-006, SPATA24-004, SPATA24-005, SPATA24-007
chr7	130125511	130126871	1361	4	1.1307e-42	6.11416e-21	-0.177922	-0.0757195	MEST-002, MEST-004, MEST-007, MEST-003, MEST-006, MEST-008, RP11-2E11.5-001, RP11-2E11.10-001
chr7	3096281	3096561	281	3	5.08399e-36	6.18249e-21	0.236901	0.176826	NA
chr6	90024805	90025307	503	2	2.1321e-47	6.20279e-21	-0.114489	-0.0961671	GABRR2-001, GABRR2-201, GABRR2-003
chr1	26880928	26882504	1577	3	3.0788e-58	6.27018e-21	0.421472	0.0793727	RPS6KA1-007, MIR1976-201, RPS6KA1-005
chr17	60747678	60747857	180	3	2.59069e-27	6.41179e-21	0.146923	0.0690549	NA
chr10	73769174	73769828	655	2	3.8595e-28	6.45982e-21	0.155676	0.149048	NA
chr5	106907411	106907998	588	3	2.15368e-97	6.51842e-21	-0.143446	-0.041963	NA
chr2	160801457	160801536	80	2	2.16894e-70	6.54598e-21	-0.388518	-0.258833	PLA2R1-003
chr1	203150363	203152295	1933	3	6.77597e-86	6.56201e-21	0.314835	0.091669	CHI3L1-005, CHI3L1-003, CHI3L1-002, CHI3L1-004
chr9	273038	273074	37	2	1.00066e-31	6.58102e-21	-0.240412	-0.18861	DOCK8-002, RP11-59O6.3-001, DOCK8-012, DOCK8-011, DOCK8-004, DOCK8-014, DOCK8-006
chr8	109094032	109096151	2120	9	1.66292e-25	6.59935e-21	0.0827169	0.0255943	RSPO2-001, RSPO2-201, RSPO2-002, RSPO2-003, RSPO2-005, RSPO2-004
chr12	7636167	7636229	63	2	6.35214e-31	6.6389e-21	-0.142359	-0.130846	CD163-007, CD163-006, CD163-008, CD163-009
chr3	31744627	31745195	569	2	5.38879e-69	6.66763e-21	0.477865	0.302441	OSBPL10-AS1-007, OSBPL10-AS1-001, OSBPL10-AS1-002, OSBPL10-AS1-003, OSBPL10-006, OSBPL10-007, OSBPL10-008
chr1	34368645	34369005	361	2	3.94019e-30	6.7033e-21	-0.125809	-0.0428973	NA
chr3	22412963	22413960	998	2	1.86554e-22	6.79117e-21	-0.0643989	-0.000455484	ZNF385D-010, ZNF385D-011, ZNF385D-008
chr1	11990047	11991667	1621	4	8.00178e-36	6.80949e-21	-0.227924	-0.0577082	NA
chr15	36819952	36820020	69	2	4.68471e-33	6.92602e-21	0.12542	0.120646	NA
chr2	176976128	176976174	47	2	5.25087e-34	6.94929e-21	-0.138062	-0.109811	NA
chr17	46634546	46635529	984	2	9.19318e-34	7.00171e-21	0.186158	0.136169	HOXB-AS2-001, HOXB3-012, HOXB3-011
chr3	42744082	42744889	808	5	1.24797e-29	7.10103e-21	0.117524	0.0335582	HHATL-001, HHATL-009, HHATL-010, HHATL-AS1-001, HHATL-002, HHATL-013, HHATL-011, HHATL-008, HHATL-014, HHATL-AS1-002
chr4	3464996	3465064	69	4	1.0082e-26	7.12416e-21	0.0386819	0.0322538	DOK7-002, DOK7-201, DOK7-005, DOK7-001, DOK7-006
chr11	108276699	108277527	829	2	1.04236e-30	7.13021e-21	-0.255414	-0.146923	C11orf65-005, C11orf65-006
chr9	16624281	16624528	248	2	2.3007e-135	7.18124e-21	0.683759	0.355104	RP11-62F24.1-001
chr15	93630536	93633408	2873	9	7.66616e-26	7.32866e-21	0.269919	0.0355251	RGMA-001, RGMA-203, RGMA-009, RGMA-008
chr19	18059878	18063313	3436	13	3.94522e-41	7.41043e-21	-0.0683457	-0.0055553	KCNN1-001, KCNN1-005
chr1	2375420	2376119	700	2	2.64882e-28	7.41317e-21	-0.141725	-0.0409285	NA
chr12	120703461	120704034	574	5	7.20227e-35	7.54784e-21	0.0838814	0.0421452	PXN-001, PXN-201, PXN-005, PXN-002, PXN-011, PXN-018, PXN-016, PXN-017
chr11	26593658	26595206	1549	4	4.87509e-34	7.6346e-21	-0.254434	-0.122967	MUC15-001, MUC15-002, MUC15-003
chr1	202884270	202884830	561	2	2.61306e-79	7.69182e-21	0.347738	0.208694	Y_RNA.39-201
chr6	119220428	119221279	852	2	2.17913e-63	7.70362e-21	-0.229502	-0.134487	NA
chr12	117158074	117158154	81	2	2.8849e-32	7.72619e-21	0.109898	0.0691707	C12orf49-003
chr8	135791732	135792474	743	2	5.8516e-85	7.72797e-21	-0.396686	-0.162766	NA
chr4	71858644	71860600	1957	7	2.20274e-86	7.7691e-21	-0.294055	-0.027672	DCK-001, DCK-002, DCK-004, DCK-005, DCK-006
chr7	50799978	50800607	630	2	1.13795e-88	7.82258e-21	0.272234	0.164964	GRB10-005, GRB10-203
chr1	46668781	46668840	60	4	8.42213e-32	7.8532e-21	0.0490165	0.0211733	LURAP1-001
chr13	26760442	26761337	896	3	1.1631e-68	7.94969e-21	0.12419	0.0601834	NA
chr6	138655107	138655440	334	3	3.64325e-29	7.96818e-21	0.220755	0.0453661	NA
chr2	109858972	109859424	453	2	3.05263e-59	8.0039e-21	0.46213	0.175026	NA
chr1	28918231	28918475	245	2	9.3493e-32	8.1697e-21	0.0962386	0.0824801	RAB42-001, RAB42-002
chr14	100109967	100112250	2284	5	1.17562e-93	8.18779e-21	0.559139	0.104774	HHIPL1-001, HHIPL1-002
chr11	1569783	1569812	30	3	1.7397e-27	8.20362e-21	0.0724873	0.0440766	NA
chr6	151671320	151672432	1113	5	1.64135e-24	8.21324e-21	-0.0436798	-0.028856	NA
chr19	5478473	5478484	12	2	2.37434e-34	8.2533e-21	0.0266182	0.0257992	NA
chr12	57828461	57828847	387	2	2.65606e-35	8.31495e-21	0.171012	0.125375	INHBC-001
chr2	222382652	222383060	409	2	3.85762e-38	8.31768e-21	-0.143695	-0.0891702	AC079834.2-201
chr1	151702037	151702254	218	2	4.28604e-35	8.32511e-21	-0.166501	-0.129278	RIIAD1-006, RIIAD1-005
chr10	80026711	80026963	253	2	1.42413e-44	8.35979e-21	0.335517	0.137543	LINC00595-001, LINC00595-004, LINC00595-002, LINC00595-003
chr3	50315057	50316909	1853	5	1.48249e-44	8.4527e-21	0.168661	0.0360901	LSMEM2-001
chr19	49936880	49937087	208	2	6.34808e-41	8.49862e-21	0.0847103	0.0722261	SLC17A7-005
chr14	60981433	60982016	584	6	3.14206e-47	8.51765e-21	0.0515798	0.00222167	C14orf39-005, RP11-1042B17.3-001
chr7	45128053	45129110	1058	3	4.68186e-61	8.52378e-21	0.240272	0.0900806	NACAD-001
chr3	15469033	15470299	1267	5	1.53785e-78	8.57485e-21	-0.285141	-0.104515	METTL6-003, METTL6-001, EAF1-001, EAF1-201, METTL6-007, EAF1-002, METTL6-002
chr17	56159450	56161410	1961	9	7.04753e-144	8.64059e-21	0.37488	0.047875	DYNLL2-001, RP11-159D12.10-001
chr17	80407779	80408786	1008	3	1.11416e-85	8.68287e-21	-0.384143	-0.122317	C17orf62-004, C17orf62-201, C17orf62-003, C17orf62-001, C17orf62-006, C17orf62-034, C17orf62-030, C17orf62-029, C17orf62-019, C17orf62-033, C17orf62-022, C17orf62-012, C17orf62-018, C17orf62-008, C17orf62-036, C17orf62-011, C17orf62-002, C17orf62-028, C17orf62-010, C17orf62-027, C17orf62-032, C17orf62-031, C17orf62-020, C17orf62-035, C17orf62-013, C17orf62-025, C17orf62-037, C17orf62-023, C17orf62-005, C17orf62-021, C17orf62-024, C17orf62-026, C17orf62-017, C17orf62-007, C17orf62-014, C17orf62-015, C17orf62-016
chr3	73450135	73451011	877	2	1.24181e-90	8.74059e-21	0.336114	0.19344	PDZRN3-010, PDZRN3-011, PDZRN3-007
chr16	16190662	16191659	998	2	2.867e-62	8.79002e-21	0.265618	0.148195	RPL17P40-001, ABCC1-004
chr14	35231142	35231205	64	2	3.41509e-35	8.8137e-21	-0.103162	-0.077342	BAZ1A-012, BAZ1A-011
chr5	172067042	172069173	2132	9	4.96263e-28	8.814e-21	0.126201	0.0379446	NEURL1B-001, NEURL1B-002, NEURL1B-003
chr17	55173202	55173424	223	2	2.67648e-51	8.88562e-21	0.422284	0.196635	AKAP1-002, AKAP1-006, AKAP1-005, RP11-166P13.4-001, AKAP1-014
chr12	64784070	64784686	617	5	4.74455e-25	8.95154e-21	0.130955	0.0434302	C12orf56-001, RPS11P6-002, C12orf56-004, C12orf56-008
chr20	44548418	44549685	1268	3	1.41489e-73	9.05038e-21	0.221608	0.122228	NA
chr4	170897176	170897284	109	3	9.85372e-35	9.16697e-21	0.255164	0.143803	RP11-205M3.3-001
chr7	117512803	117514017	1215	7	1.52292e-30	9.2419e-21	0.0329828	0.012553	CTTNBP2-001, CTTNBP2-007, CTTNBP2-002, CTTNBP2-012, CTTNBP2-006
chr1	17765394	17768059	2666	13	6.33323e-39	9.45574e-21	0.379359	0.0411387	RCC2-002, RCC2-001
chr10	79373331	79373438	108	2	3.93147e-30	9.45757e-21	-0.182805	-0.153242	NA
chr1	153589453	153589528	76	2	2.01408e-30	9.54268e-21	0.1986	0.184611	S100A14-201, S100A14-004, S100A14-002, S100A14-003, S100A14-005, S100A14-001
chr16	66956122	66956242	121	4	9.46875e-32	9.55787e-21	0.113393	0.0790835	RRAD-002
chr16	31020735	31022351	1617	5	1.40465e-27	9.57613e-21	0.13853	0.0519998	STX1B-001, STX1B-004, STX1B-003
chr1	2560350	2560884	535	2	1.25571e-61	9.62678e-21	-0.214335	-0.0972051	MMEL1-006, MMEL1-007
chr6	41065607	41066401	795	4	5.41546e-40	9.62993e-21	-0.0809344	-0.0441942	OARD1-015, OARD1-014
chr14	64194118	64195245	1128	4	4.30667e-30	9.7135e-21	0.159636	0.0487876	SGPP1-001
chr17	55361912	55362836	925	2	7.93728e-54	9.80338e-21	-0.265731	-0.0789514	MSI2-005
chr3	69435095	69436872	1778	8	1.8465e-149	9.80538e-21	0.558054	0.0736376	FRMD4B-001, FRMD4B-009, FRMD4B-002, FRMD4B-010, FRMD4B-201
chr17	3598755	3599174	420	2	1.24922e-30	9.8067e-21	0.0897512	0.0572698	P2RX5-001, P2RX5-004, P2RX5-201, P2RX5-005, P2RX5-002, P2RX5-TAX1BP3-001, P2RX5-006, P2RX5-012
chr15	59729760	59730852	1093	6	2.16483e-57	9.88789e-21	0.119589	0.0257191	FAM81A-001, FAM81A-004, FAM81A-008, FAM81A-002, FAM81A-014, FAM81A-003, FAM81A-005, FAM81A-007, FAM81A-006, FAM81A-009, FAM81A-013
chr6	127439206	127442679	3474	15	2.22041e-28	1.01475e-20	0.041903	0.0099177	RSPO3-003, RSPO3-002, RSPO3-001
chr10	64959524	64960425	902	3	1.13074e-57	1.01673e-20	0.457785	0.180428	NA
chr21	19190629	19191096	468	3	5.81243e-42	1.02211e-20	-0.1768	-0.0648435	C21orf91-003, C21orf91-002, C21orf91-001, C21orf91-005, C21orf91-006, C21orf91-004
chr18	63416728	63418972	2245	8	2.26325e-27	1.05886e-20	0.0892325	0.0157641	CDH7-002, CDH7-001, CDH7-003
chr3	171912733	171913083	351	2	5.29768e-38	1.05932e-20	0.306412	0.199577	NA
chr20	52104175	52105490	1316	3	1.74202e-29	1.0636e-20	0.177437	0.100077	AL354993.1-201, RP4-678D15.1-001
chr16	6532643	6534430	1788	6	6.33731e-70	1.06729e-20	0.162031	0.0717027	RBFOX1-005, RBFOX1-012, RBFOX1-007, RBFOX1-006
chr5	64399341	64399755	415	2	5.51995e-57	1.07625e-20	0.300358	0.153862	NA
chr19	54023999	54025116	1118	6	7.17772e-58	1.0764e-20	0.187678	0.0127089	ZNF331-008, ZNF331-011, ZNF331-022, ZNF331-009
chr2	119602018	119602645	628	2	3.42712e-46	1.08417e-20	-0.232782	-0.163297	EN1-002
chr1	48231245	48231919	675	3	6.38523e-51	1.08924e-20	0.283367	0.0820228	RP11-543D5.2-001
chr1	19990826	19992504	1679	5	9.5453e-35	1.10199e-20	0.102585	0.049007	HTR6-001
chr3	43221763	43221815	53	2	3.24924e-33	1.10657e-20	0.212788	0.164736	NA
chr3	11034277	11035079	803	5	5.154e-53	1.11119e-20	0.0653917	0.0342051	SLC6A1-001, SLC6A1-002, SLC6A1-003
chr16	2737340	2737356	17	2	1.68213e-31	1.13335e-20	0.194416	0.154552	KCTD5-005
chr1	3319433	3320738	1306	6	1.54774e-30	1.14286e-20	0.161046	0.0233997	NA
chr10	130854343	130854436	94	2	1.09792e-32	1.16136e-20	0.156335	0.149147	NA
chr5	926195	926793	599	2	9.43176e-44	1.16299e-20	0.363521	0.15315	NA
chr18	55888395	55888832	438	2	7.23055e-98	1.17182e-20	0.477944	0.229072	NEDD4L-014, NEDD4L-015, NEDD4L-024, NEDD4L-016
chr6	30309483	30310315	833	17	2.91349e-38	1.18303e-20	-0.071691	-0.0224027	NA
chr19	44951456	44952725	1270	4	3.87548e-51	1.19132e-20	0.204582	0.0608902	ZNF229-001, CTC-512J12.4-001, ZNF229-002, ZNF229-005, ZNF229-003, ZNF229-004
chr6	55443833	55444821	989	3	8.6291e-24	1.19727e-20	-0.0760506	0.00302837	HMGCLL1-001, HMGCLL1-007, HMGCLL1-201, HMGCLL1-005, HMGCLL1-002, HMGCLL1-004, HMGCLL1-003, HMGCLL1-006, HMGCLL1-008
chr17	77966786	77967529	744	4	1.72322e-49	1.19747e-20	0.19295	0.0553636	TBC1D16-005, CTD-2529O21.1-001
chr9	132310414	132310960	547	2	9.23569e-34	1.2231e-20	0.275782	0.176557	NA
chr1	87797883	87798568	686	2	2.2689e-30	1.23384e-20	-0.240015	-0.111558	LMO4-002, LMO4-004
chr20	21682505	21684348	1844	4	1.67626e-18	1.24262e-20	0.152718	0.0925392	PAX1-001, PAX1-003
chr16	4833706	4834032	327	3	1.57688e-43	1.24304e-20	0.139815	0.0796352	SEPT12-008
chr11	63438791	63439968	1178	9	7.07874e-46	1.24883e-20	-0.133813	-0.00720169	ATL3-201, ATL3-001, ATL3-005, ATL3-002, ATL3-004
chr10	101379015	101380774	1760	10	7.12448e-57	1.27941e-20	-0.194341	-0.00823758	SLC25A28-001, SLC25A28-006, SLC25A28-005, SLC25A28-004, RP11-85A1.3-001
chr7	53315012	53315062	51	2	2.71622e-30	1.29551e-20	-0.228023	-0.225751	NA
chr12	56101328	56101845	518	3	3.6786e-57	1.30483e-20	0.0827621	0.0302251	ITGA7-001, ITGA7-201, ITGA7-004, ITGA7-202, ITGA7-203, ITGA7-002, ITGA7-015, ITGA7-014
chr8	117883177	117884171	995	2	4.41791e-28	1.31477e-20	0.23871	0.0671345	NA
chr11	133825997	133827520	1524	9	2.35284e-31	1.32458e-20	0.0232071	0.0115127	IGSF9B-201, IGSF9B-002, AP000911.1-201
chr3	178984599	178984973	375	4	5.73643e-98	1.33636e-20	-0.365721	-0.147224	KCNMB3-007, KCNMB3-002
chr18	45662275	45663510	1236	4	3.95288e-29	1.34909e-20	-0.0754251	-0.0132774	ZBTB7C-028
chr20	277350	279976	2627	6	6.11439e-51	1.35041e-20	0.181176	0.0518427	ZCCHC3-001, AL034548.1-201
chr7	128807901	128808036	136	2	1.09875e-81	1.35484e-20	0.524179	0.272158	TSPAN33-002, RP11-286H14.6-001
chr17	79918527	79919727	1201	4	2.11165e-33	1.35812e-20	0.0537085	0.0225667	NOTUM-001, NOTUM-002, NOTUM-003, NOTUM-004
chr2	46807765	46807792	28	2	2.84379e-41	1.37143e-20	0.189981	0.112297	RHOQ-008, RP11-417F21.1-001
chr11	120618705	120618722	18	2	8.98503e-30	1.41006e-20	0.195472	0.19191	NA
chr8	117242541	117242771	231	2	8.94736e-33	1.41396e-20	-0.0390114	-0.0346949	NA
chr7	28220498	28221667	1170	9	4.73924e-57	1.41532e-20	0.147358	0.0325892	JAZF1-001, JAZF1-AS1-001, JAZF1-005, JAZF1-006, JAZF1-AS1-002
chr11	45825300	45827763	2464	9	1.52829e-28	1.41686e-20	0.162929	0.0399101	SLC35C1-001, SLC35C1-002, SLC35C1-201, SLC35C1-004, SLC35C1-003
chr19	40731797	40732896	1100	6	5.93308e-33	1.44086e-20	-0.0691401	-0.00111582	CNTD2-002, CNTD2-001, CNTD2-201, CNTD2-003, CNTD2-005
chr22	46453808	46454104	297	3	3.2178e-46	1.44807e-20	0.169285	0.0651603	RP6-109B7.2-001
chr1	156479602	156479711	110	2	7.08247e-33	1.46831e-20	-0.14909	-0.0372157	RP11-284F21.8-001
chr19	49340593	49340765	173	2	2.49287e-34	1.4822e-20	-0.223212	-0.144565	HSD17B14-001, HSD17B14-003, HSD17B14-002, PLEKHA4-010
chr6	117583893	117587155	3263	8	3.89274e-54	1.51582e-20	0.075634	0.0151887	VGLL2-002, VGLL2-001
chr2	207998329	207999044	716	2	5.07762e-66	1.52523e-20	0.340648	0.197646	KLF7-201, KLF7-008
chr17	36734838	36735245	408	4	1.2394e-40	1.54011e-20	0.117127	0.0407108	NA
chr5	14870594	14871542	949	3	2.70401e-62	1.55722e-20	0.251185	0.0883929	ANKH-001, ANKH-002, ANKH-003, CTB-40H15.4-001
chr1	114642507	114642861	355	3	2.38301e-32	1.56371e-20	-0.0946147	-0.0318878	NA
chr3	44517846	44519182	1337	4	1.13151e-117	1.56412e-20	-0.455885	-0.117595	ZNF445-001, ZNF445-201, ZNF445-003
chr19	50392917	50394298	1382	4	7.32201e-35	1.56868e-20	0.229898	0.11929	MIR4750-201
chr10	33515103	33515115	13	2	3.10356e-37	1.57618e-20	-0.255331	-0.241703	NA
chr19	49231417	49232824	1408	3	1.63199e-22	1.57924e-20	0.132319	0.032959	NA
chr15	73659861	73660614	754	3	1.79377e-34	1.58825e-20	0.0663491	0.0483311	HCN4-001
chr17	7607771	7608859	1089	6	1.57864e-29	1.58898e-20	0.140018	0.0332778	EFNB3-001, WRAP53-007
chr8	37549202	37549268	67	2	8.31452e-36	1.5912e-20	-0.270432	-0.175028	NA
chr16	57512988	57514430	1443	4	2.38376e-33	1.59172e-20	0.188555	0.0482657	DOK4-003, DOK4-017, DOK4-012, DOK4-010, DOK4-013, DOK4-002, DOK4-011, DOK4-016, DOK4-015, DOK4-014, DOK4-019
chr16	1385158	1386161	1004	4	6.39558e-43	1.59568e-20	0.293032	0.138648	BAIAP3-001, BAIAP3-002, BAIAP3-201, BAIAP3-007, BAIAP3-004, BAIAP3-005, BAIAP3-008, BAIAP3-006, BAIAP3-003
chr10	102778743	102779095	353	2	8.43177e-32	1.61461e-20	0.118642	0.102616	PDZD7-005
chr4	5890358	5890751	394	5	2.19927e-34	1.62385e-20	0.0734185	0.0333853	CRMP1-003, CRMP1-005, CRMP1-004, CRMP1-002
chr11	8679885	8680494	610	6	1.50054e-46	1.62715e-20	0.107221	0.0586368	TRIM66-201, TRIM66-002
chr21	27542749	27544052	1304	9	9.31727e-60	1.64102e-20	0.219932	0.0379814	APP-004, APP-003, APP-002, APP-001, APP-201, APP-202, APP-015, APP-203, APP-006, APP-013, AP000230.1-001, AP000230.1-002
chr15	78632081	78633662	1582	7	2.85068e-32	1.67489e-20	0.0565021	0.0345627	CRABP1-001, CRABP1-002
chr18	71216618	71216681	64	2	2.21103e-33	1.677e-20	-0.250909	-0.241795	NA
chr12	2161288	2162506	1219	10	2.28241e-39	1.68649e-20	0.0820686	0.0157917	CACNA1C-023, CACNA1C-015, CACNA1C-021, CACNA1C-017, CACNA1C-008, CACNA1C-002, CACNA1C-005, CACNA1C-020, CACNA1C-011, CACNA1C-019, CACNA1C-013, CACNA1C-006, CACNA1C-022, CACNA1C-012, CACNA1C-007, CACNA1C-004, CACNA1C-010, CACNA1C-003, CACNA1C-024, CACNA1C-001, CACNA1C-032, CACNA1C-031, CACNA1C-018
chr4	40337022	40337853	832	3	1.17119e-31	1.6871e-20	0.158161	0.115054	CHRNA9-001, CHRNA9-003
chr18	56935199	56935937	739	2	6.96263e-28	1.69288e-20	0.0422939	0.0422915	NA
chr9	36572411	36572625	215	3	4.07652e-49	1.69659e-20	-0.191586	-0.125248	MELK-001, MELK-002, MELK-003, MELK-005, MELK-201, MELK-202, MELK-203, MELK-204, MELK-205, MELK-206, MELK-207
chr5	76939558	76939772	215	2	1.80225e-33	1.70287e-20	0.105084	0.088819	NA
chr2	219905325	219906436	1112	9	7.59459e-28	1.70769e-20	-0.0584582	0.00200612	CCDC108-002, CCDC108-201, CCDC108-001, CCDC108-005, CCDC108-004, CCDC108-009, CCDC108-202, CCDC108-203, CCDC108-011, CCDC108-010, CCDC108-003, CCDC108-006
chr19	48229109	48229268	160	2	4.22406e-32	1.72439e-20	0.1534	0.0905607	EHD2-007, EHD2-008
chr13	61989203	61990741	1539	5	1.58836e-92	1.7286e-20	0.279263	0.040304	PCDH20-001
chr15	81293232	81295984	2753	12	2.00682e-34	1.75372e-20	-0.0912023	-0.00872188	MESDC1-001
chr22	38965507	38966991	1485	5	2.51818e-42	1.7584e-20	0.164719	0.0699236	DMC1-001, DMC1-003, DMC1-201, DMC1-005, DMC1-004, DMC1-002
chr7	131538385	131538805	421	2	6.84586e-35	1.7599e-20	-0.0910419	-0.0642327	AC008085.1-201
chr7	105283902	105284162	261	2	1.34985e-143	1.7604e-20	0.387652	0.199988	NA
chr16	89070025	89070757	733	3	7.26251e-35	1.76108e-20	-0.166284	-0.129927	NA
chr12	67984363	67984433	71	2	8.47998e-30	1.81437e-20	-0.197336	-0.183105	RP11-335O4.1-001
chr7	84671308	84671582	275	4	1.51845e-42	1.84851e-20	-0.238537	0.0467258	SEMA3D-004
chr17	79008593	79009761	1169	8	3.11608e-139	1.84991e-20	0.209672	0.0463364	BAIAP2-002, BAIAP2-003, BAIAP2-201, BAIAP2-001, BAIAP2-007, BAIAP2-019, BAIAP2-010, BAIAP2-011, BAIAP2-AS1-002, BAIAP2-024, BAIAP2-009, BAIAP2-004, BAIAP2-023, BAIAP2-014, BAIAP2-022, BAIAP2-AS1-001
chr5	174153318	174154199	882	2	1.24043e-62	1.85029e-20	-0.254149	-0.151696	MSX2-001, MSX2-002
chr8	18942290	18942558	269	2	1.22193e-33	1.87327e-20	0.0628661	0.0512289	PSD3-019
chr6	37463570	37463690	121	2	4.64596e-34	1.87574e-20	0.13076	0.0786246	NA
chr6	154568414	154568759	346	3	2.32904e-30	1.93181e-20	0.160504	0.120118	IPCEF1-011, IPCEF1-012, IPCEF1-009, IPCEF1-006, IPCEF1-010
chr13	30938410	30938440	31	2	2.01189e-39	1.94812e-20	-0.220859	-0.153492	LINC00426-001, LINC00426-004
chr8	8243576	8244740	1165	5	5.21419e-141	1.97174e-20	0.382066	0.121262	SGK223-001
chr2	11732905	11733209	305	3	6.03432e-31	1.98819e-20	-0.0550785	-0.0495199	NA
chr2	122041891	122042703	813	3	1.39574e-35	1.99412e-20	0.0446267	0.0358141	TFCP2L1-001
chr15	44086799	44087326	528	2	5.17037e-113	1.99737e-20	-0.476373	-0.248567	HYPK-007, MIR1282-201, SERF2-009
chr7	96655566	96657023	1458	4	1.17505e-108	2.00427e-20	-0.292488	-0.0795696	DLX5-001, DLX5-003, DLX5-002
chr7	5458356	5459428	1073	4	1.06861e-45	2.0209e-20	0.075104	0.03209	AC093620.5-001, AC092171.2-001
chr5	149680926	149682677	1752	7	2.64857e-142	2.02296e-20	0.635255	0.105835	ARSI-001
chr2	70994802	70995900	1099	5	1.17067e-33	2.04585e-20	0.0486598	0.0295807	ADD2-001, ADD2-002, ADD2-007, ADD2-008, ADD2-005, ADD2-010, ADD2-006, ADD2-012, ADD2-013, ADD2-011
chr1	161676266	161676581	316	3	1.15958e-36	2.06361e-20	0.22833	0.167872	FCRLA-001, FCRLA-005, FCRLA-002, FCRLA-007, FCRLA-201, FCRLA-202, FCRLA-006, FCRLA-003, FCRLA-004, FCRLA-203, FCRLA-008, FCRLA-204, FCRLA-205, FCRLA-206
chr7	155255122	155255791	670	4	9.23103e-27	2.06424e-20	0.122262	0.0962226	NA
chr2	177038617	177040094	1478	5	6.17556e-90	2.0768e-20	-0.344862	-0.112661	NA
chr2	121269292	121269348	57	2	6.53892e-36	2.0843e-20	0.163788	0.163386	NA
chr2	145188144	145189636	1493	3	6.82401e-70	2.08792e-20	-0.296349	-0.0332678	ZEB2-013, ZEB2-026
chr13	100644217	100644507	291	4	1.01813e-42	2.11147e-20	0.0859415	0.0417393	NA
chr6	143857318	143858816	1499	7	2.03576e-65	2.13965e-20	0.246016	0.0510007	PHACTR2-004
chr19	18977405	18977814	410	2	8.37241e-40	2.14203e-20	0.116182	0.0249884	NA
chr10	112256517	112256729	213	2	2.14805e-38	2.14447e-20	0.183668	0.164699	DUSP5-001, RP11-525A16.4-002, RP11-525A16.4-001
chr4	41694822	41695089	268	3	2.30607e-26	2.17649e-20	0.086469	0.07323	LIMCH1-025, RP11-227F19.5-001, LIMCH1-021
chr2	135475426	135477056	1631	8	2.49122e-52	2.20086e-20	0.136126	0.0355229	TMEM163-001
chr3	101546083	101547296	1214	5	8.31282e-35	2.21106e-20	-0.307362	-0.0395358	NFKBIZ-001, NFKBIZ-005, NFKBIZ-004
chr10	129535138	129537308	2171	8	4.46266e-39	2.22285e-20	0.153123	0.0325837	AL391005.1-201, FOXI2-001
chr8	28174455	28175021	567	5	2.47439e-37	2.22932e-20	-0.109955	-0.0486792	PNOC-001, PNOC-004
chr6	56391169	56391215	47	2	9.68977e-82	2.22957e-20	0.228986	0.117691	NA
chr16	8941639	8941958	320	2	9.047e-60	2.24876e-20	-0.274663	-0.123183	RP11-77H9.2-001, RP11-152P23.2-001
chr14	52455762	52456145	384	8	1.35708e-24	2.25357e-20	0.0973185	0.035647	C14orf166-001, RP11-463J10.4-001, C14orf166-006, C14orf166-002
chr7	29185839	29186629	791	4	1.12941e-25	2.27249e-20	0.171244	0.0568595	CPVL-001, CPVL-002, CHN2-010, CHN2-012, CHN2-011, CHN2-017, CHN2-208
chr19	4543487	4544574	1088	4	5.17596e-27	2.27684e-20	0.244026	0.147901	RN7SL121P-201, SEMA6B-007
chr1	236444212	236444768	557	2	1.45492e-60	2.29252e-20	0.299071	0.154636	ERO1LB-201, ERO1LB-001, ERO1LB-002
chr4	88450413	88452129	1717	4	7.45654e-37	2.29569e-20	0.236536	0.0719185	SPARCL1-001, SPARCL1-201, SPARCL1-002, SPARCL1-010, SPARCL1-005, SPARCL1-003, SPARCL1-004, SPARCL1-012, SPARCL1-013, SPARCL1-011
chr1	60036324	60036715	392	2	3.73811e-72	2.29752e-20	-0.593714	-0.266995	NA
chr5	66437978	66438251	274	2	1.35943e-30	2.29763e-20	0.121821	0.0814157	MAST4-004, MAST4-025
chr16	27413459	27414536	1078	4	6.07067e-35	2.30177e-20	-0.174072	-0.0957669	IL21R-001, IL21R-201, IL21R-006
chr11	82746478	82746645	168	2	1.39698e-86	2.32408e-20	-0.259075	-0.105953	RAB30-003, RAB30-007, RAB30-009, RAB30-010, RAB30-006
chr1	154127088	154127952	865	3	1.86169e-23	2.32941e-20	0.13939	0.100244	NUP210L-201, NUP210L-001
chr16	1123662	1123668	7	2	4.05379e-30	2.33094e-20	0.120762	0.114769	SSTR5-201, SSTR5-AS1-004
chr1	181451906	181452827	922	7	1.14242e-33	2.34706e-20	0.0424018	0.0170312	CACNA1E-201, CACNA1E-202, CACNA1E-006, CACNA1E-203, CACNA1E-001, CACNA1E-003, CACNA1E-002, CACNA1E-005
chr8	42359992	42360045	54	2	1.7611e-87	2.35294e-20	0.236307	0.114075	SLC20A2-010, SLC20A2-002, SLC20A2-009
chr11	34377921	34380979	3059	11	7.72722e-43	2.36257e-20	0.049783	0.011173	ABTB2-201, ABTB2-001
chr12	57645050	57645108	59	2	7.10803e-39	2.40419e-20	0.231756	0.146462	STAC3-001, STAC3-004, STAC3-006, STAC3-005, STAC3-003, STAC3-002
chr9	112260756	112261900	1145	6	2.50228e-27	2.41629e-20	-0.0984287	0.00052712	PTPN3-201, PTPN3-001
chr7	142493865	142494953	1089	9	4.35958e-48	2.42138e-20	-0.142634	-0.00382234	TRBJ2-1-001, TRBJ2-2-001, TRBJ2-2P-001, TRBJ2-3-001, TRBJ2-4-001, TRBJ2-5-001, TRBJ2-6-001, TRBJ2-7-001
chr3	142840240	142841719	1480	4	2.60568e-52	2.42316e-20	0.237554	0.00760259	RP11-80H8.4-001
chr1	50881185	50883394	2210	5	8.01967e-16	2.42352e-20	-0.0799318	-6.60738e-05	NA
chr22	51143114	51143999	886	2	1.16373e-52	2.4351e-20	0.192813	0.0776575	NA
chr12	120031137	120033862	2726	10	9.30214e-32	2.4397e-20	-0.126861	-0.00370667	TMEM233-001, TMEM233-002, RP11-768F21.1-001, RP11-768F21.1-003
chr10	133999320	134000124	805	3	3.99901e-58	2.51028e-20	0.204233	0.0845178	DPYSL4-001, DPYSL4-201, RP11-140A10.3-002, RP11-140A10.3-001, DPYSL4-003, DPYSL4-002
chr20	48806920	48809539	2620	11	4.12606e-62	2.51889e-20	0.197402	0.0240707	CEBPB-001
chr14	101514879	101515879	1001	4	7.30533e-42	2.56848e-20	-0.136771	-0.0767832	MIR655-201, MIR539-201, MIR544A-201, MIR889-201
chr3	54390098	54390342	245	2	8.60083e-45	2.58109e-20	0.311043	0.216357	NA
chr2	174280311	174281033	723	2	1.23163e-98	2.62076e-20	0.393463	0.176217	NA
chr1	22469421	22470343	923	7	1.75034e-65	2.64489e-20	-0.165375	-0.0296834	WNT4-001, WNT4-003, WNT4-201
chr7	100279334	100279795	462	3	1.05523e-25	2.66144e-20	0.0760613	0.0549824	NA
chr7	105924651	105926817	2167	10	2.30797e-37	2.6786e-20	0.0990343	0.016584	NAMPT-001, NAMPT-002, NAMPT-011, NAMPT-004, NAMPT-003, NAMPT-012, NAMPT-005, NAMPT-007, NAMPT-010, NAMPT-006, NAMPT-013, RP11-22N19.2-001
chr9	87283366	87285701	2336	12	2.8092e-27	2.68664e-20	0.057307	0.0173044	NTRK2-004, NTRK2-003, NTRK2-001, NTRK2-005, NTRK2-002, NTRK2-201, NTRK2-202, NTRK2-203, NTRK2-204
chr13	52026439	52028301	1863	14	1.09581e-92	2.70341e-20	0.0531818	0.00649007	INTS6-001, INTS6-007, INTS6-201, INTS6-202, INTS6-AS1-001, INTS6-203, INTS6-002, INTS6-204, INTS6-010, INTS6-003, INTS6-013, INTS6-014, INTS6-015, INTS6-016, INTS6-018, INTS6-009, INTS6-017, INTS6-AS1-019, INTS6-AS1-003, INTS6-AS1-008, INTS6-AS1-010, INTS6-AS1-012, INTS6-AS1-015, INTS6-AS1-013, INTS6-AS1-006, INTS6-AS1-007, INTS6-AS1-004, RPS4XP16-003, INTS6-AS1-009, INTS6-AS1-005, INTS6-AS1-020, INTS6-AS1-021, RPS4XP16-002, INTS6-AS1-016, INTS6-AS1-017, INTS6-AS1-002, INTS6-AS1-024, INTS6-AS1-018, INTS6-AS1-014, INTS6-AS1-023, INTS6-AS1-011, INTS6-AS1-022
chr20	35028288	35029559	1272	4	5.00151e-53	2.72671e-20	-0.229304	-0.129635	NA
chr2	128244205	128244940	736	2	6.50029e-70	2.74614e-20	-0.189848	-0.130549	IWS1-015
chr1	3507069	3507151	83	2	2.01733e-33	2.76358e-20	0.269079	0.195482	NA
chr9	80263219	80263881	663	4	7.17676e-46	2.76584e-20	0.0435653	0.020895	GNA14-001
chr15	41135793	41136797	1005	5	3.51398e-104	2.77874e-20	0.186432	0.0744504	SPINT1-001, SPINT1-201, SPINT1-003, SPINT1-006, RP11-532F12.5-004, RP11-532F12.5-001, RP11-532F12.5-005, RP11-532F12.5-002, SPINT1-005, SPINT1-013
chr11	101982817	101983266	450	3	4.61149e-29	2.79931e-20	0.0364933	0.0309218	YAP1-002, YAP1-201, YAP1-004, YAP1-001, YAP1-005, YAP1-202
chr12	6664536	6666539	2004	8	2.84363e-18	2.79953e-20	-0.0569465	-0.00417454	IFFO1-001, IFFO1-011, IFFO1-008, IFFO1-007, IFFO1-006
chr4	148708816	148709144	329	2	5.9663e-108	2.8084e-20	0.664011	0.321919	NA
chr1	64937345	64937451	107	2	2.80991e-36	2.82058e-20	0.138943	0.0733203	CACHD1-001, CACHD1-201
chr11	15136345	15136376	32	2	8.48294e-30	2.83739e-20	0.0756546	0.0650742	INSC-002, INSC-201
chr12	117470875	117471700	826	3	3.25613e-40	2.862e-20	0.131577	0.118931	NA
chr1	27676117	27676637	521	3	8.04646e-35	2.91902e-20	0.239207	0.0978165	SYTL1-005, SYTL1-007, SYTL1-006
chr20	61512901	61513495	595	2	1.07143e-31	2.93713e-20	-0.133969	-0.132747	NA
chr2	113875226	113875723	498	3	1.51498e-76	2.93884e-20	0.29628	0.150999	IL1RN-001, IL1RN-002, IL1RN-003, IL1RN-008
chr8	104152194	104153827	1634	4	2.87578e-61	2.94149e-20	0.21294	0.0571093	BAALC-003, BAALC-009, BAALC-001, BAALC-010, C8orf56-001, BAALC-002, C8orf56-002
chr11	2422528	2424791	2264	7	1.10467e-43	2.94527e-20	-0.10728	-0.0510677	TSSC4-001, TSSC4-003, TSSC4-002, AC124057.5-001, TSSC4-005, TSSC4-004, TSSC4-006, TSSC4-201, TSSC4-009, TSSC4-007, TSSC4-008
chr9	139871030	139871955	926	4	1.39129e-41	2.97067e-20	0.169934	0.0802599	PTGDS-201, PTGDS-004, PTGDS-001, RP11-229P13.19-001, PTGDS-005, PTGDS-003, PTGDS-006, PTGDS-002, PTGDS-010
chr12	46660306	46661798	1493	7	9.30429e-105	2.98919e-20	-0.472466	-0.1145	SLC38A1-002, SLC38A1-003, SLC38A1-006, SLC38A1-005, SLC38A1-004, SLC38A1-009, SLC38A1-011, SLC38A1-001
chr2	237876844	237877044	201	3	3.56316e-27	2.99205e-20	-0.119979	-0.104388	NA
chr12	63544013	63544319	307	5	1.03322e-24	3.00176e-20	0.0960582	0.0563502	AVPR1A-001, AVPR1A-002
chr19	49944488	49946729	2242	10	1.72469e-38	3.01145e-20	0.0657466	0.0110843	SLC17A7-001, SLC17A7-201, SLC17A7-002
chr5	40679018	40682333	3316	15	3.2503e-79	3.03291e-20	-0.262699	-0.0146937	PTGER4-001, PTGER4-005, PTGER4-004, PTGER4-002, PTGER4-003
chr13	24297754	24298192	439	2	1.7615e-52	3.04104e-20	0.187057	0.13528	NA
chr1	17865334	17866055	722	2	9.28513e-63	3.07516e-20	-0.242717	-0.11946	ARHGEF10L-001, ARHGEF10L-203, ARHGEF10L-204
chr20	1875565	1876976	1412	5	1.0819e-21	3.07696e-20	0.133546	0.0328731	SIRPA-002, SIRPA-001, SIRPA-003
chr4	116034871	116035357	487	4	3.8739e-35	3.08206e-20	-0.241372	-0.0561019	NDST4-001, NDST4-003, NDST4-002
chr12	56349886	56351272	1387	3	5.32782e-31	3.0905e-20	0.14004	0.0936632	PMEL-017, PMEL-006, PMEL-018, PMEL-020
chr17	40935998	40937365	1368	8	4.77638e-31	3.10285e-20	0.145435	-0.0252737	WNK4-006, WNK4-004, WNK4-005
chr1	109241986	109242103	118	2	4.05585e-48	3.10484e-20	-0.0994764	-0.0466981	PRPF38B-005
chr21	40145090	40145923	834	3	1.39563e-32	3.10611e-20	-0.249842	-0.142818	NA
chr10	24646727	24647043	317	2	2.09933e-65	3.10872e-20	0.376638	0.17382	NA
chr5	139026743	139030390	3648	13	2.20244e-65	3.15275e-20	-0.252468	-0.00664057	CXXC5-001, CXXC5-005, CXXC5-011, CXXC5-010, CXXC5-006, CXXC5-009, CXXC5-002, CXXC5-007, CTD-3224K15.2-001, CXXC5-018
chr1	120173989	120174801	813	3	3.9757e-65	3.18763e-20	-0.496684	-0.179435	NA
chr6	33262775	33267798	5024	44	1.58564e-34	3.20534e-20	0.11477	0.00570243	RGL2-009, RGL2-004, RGL2-204, RGL2-011, RGL2-012, RGL2-007, RGL2-010, RGL2-002, RGL2-006, RGL2-005, RGL2-003, RGL2-001
chr22	23521895	23524136	2242	5	4.43222e-42	3.20934e-20	-0.209629	-0.071223	BCR-001, BCR-002, BCR-201, BCRP8-001, BCR-013, BCRP8-201
chr6	35181113	35184382	3270	9	2.89692e-38	3.22053e-20	0.234522	0.0387794	SCUBE3-001, SCUBE3-201
chr1	162359105	162359133	29	2	1.98305e-36	3.23131e-20	-0.286495	-0.216807	NA
chr3	50303757	50305066	1310	4	9.95412e-57	3.2391e-20	0.313856	0.123158	SEMA3B-201, SEMA3B-202, SEMA3B-001, SEMA3B-010, SEMA3B-AS1-001, SEMA3B-009, SEMA3B-011, SEMA3B-002
chr12	51421985	51422637	653	5	9.75423e-53	3.25536e-20	0.232242	0.0441562	SLC11A2-006, SLC11A2-002, SLC11A2-201, SLC11A2-012, SLC11A2-004, SLC11A2-003, SLC11A2-007, SLC11A2-015, SLC11A2-010, SLC11A2-001, SLC11A2-014, SLC11A2-020, SLC11A2-018, SLC11A2-019, SLC11A2-011, SLC11A2-013
chr11	57084996	57085849	854	2	2.25491e-100	3.28638e-20	0.399639	0.172067	NA
chr1	36906600	36906846	247	2	5.23789e-29	3.33281e-20	0.12847	0.0140182	OSCP1-005, OSCP1-012
chr1	150233918	150233982	65	2	3.22585e-34	3.35049e-20	-0.0950778	-0.0910654	snoU13.114-201, CA14-005
chr12	21918784	21919124	341	2	8.29769e-32	3.36905e-20	-0.115641	-0.074822	NA
chr2	200467731	200468832	1102	5	1.70427e-36	3.45217e-20	0.248861	0.103321	NA
chr2	71017541	71018225	685	3	5.88182e-44	3.46769e-20	0.117525	0.0736498	FIGLA-001
chr12	130184591	130185016	426	3	2.86401e-29	3.52293e-20	-0.079303	-0.0544076	RP11-174M13.2-001
chr4	1164880	1167423	2544	6	7.4057e-63	3.52467e-20	-0.237497	0.00725284	SPON2-001, SPON2-201, SPON2-002, SPON2-005, SPON2-007, SPON2-008, SPON2-004, SPON2-003, SPON2-006
chr16	19715928	19716338	411	2	8.37583e-43	3.53677e-20	-0.198287	-0.116504	AC002550.5-001
chr12	120668276	120669080	805	2	3.19223e-36	3.53681e-20	-0.213116	-0.139327	NA
chr14	24803807	24804342	536	6	1.71116e-24	3.55857e-20	0.0467363	0.0233925	ADCY4-001, ADCY4-201, ADCY4-006, ADCY4-002, ADCY4-005, ADCY4-003, ADCY4-004, ADCY4-018, ADCY4-017, ADCY4-019, ADCY4-016
chr10	8085029	8085800	772	3	1.24022e-31	3.56436e-20	0.0582503	0.0478033	NA
chr10	99497259	99498197	939	4	1.66164e-47	3.56667e-20	0.118934	0.0481316	ZFYVE27-201, ZFYVE27-202, ZFYVE27-203, ZFYVE27-006, ZFYVE27-204, ZFYVE27-205, ZFYVE27-003, ZFYVE27-005, ZFYVE27-206, ZFYVE27-007
chr1	27440463	27441146	684	3	3.58521e-45	3.56807e-20	-0.0562859	-0.0390431	NA
chr16	3199771	3200385	615	3	1.90515e-56	3.57234e-20	0.0768548	0.0315113	NA
chr17	47447397	47447584	188	2	1.17889e-118	3.58552e-20	0.717643	0.365074	RP11-81K2.1-001
chr10	99080071	99080417	347	2	1.813e-39	3.60841e-20	-0.127763	-0.111814	FRAT1-001, FRAT1-002
chr2	220082807	220083306	500	3	7.02157e-26	3.61978e-20	0.0308006	0.0211301	ABCB6-001, ABCB6-005, ABCB6-003, ABCB6-201, ABCB6-015, ABCB6-007, ABCB6-008
chr5	150466793	150467224	432	3	8.61672e-47	3.6403e-20	0.295191	0.144528	TNIP1-002, TNIP1-010, TNIP1-001, TNIP1-003
chr10	14869978	14870250	273	2	1.97898e-88	3.64572e-20	0.392766	0.182038	CDNF-005
chr9	138011566	138012569	1004	3	4.30941e-31	3.65714e-20	-0.0556323	-0.0457136	NA
chr1	11844729	11845030	302	2	8.38585e-45	3.67211e-20	-0.124635	-0.0517135	C1orf167-006
chr2	215675518	215675637	120	2	1.3005e-29	3.6977e-20	0.126821	0.108565	BARD1-001, BARD1-005, BARD1-201, BARD1-003, BARD1-007, BARD1-008, AC072062.1-001
chr17	28671936	28672068	133	2	4.63261e-29	3.7009e-20	-0.277558	-0.231432	Y_RNA.530-201
chr12	56615532	56616244	713	13	3.15611e-39	3.7026e-20	-0.125469	-0.00832478	NABP2-002, NABP2-003, RNF41-001, NABP2-001, RNF41-002, NABP2-005, NABP2-004, NABP2-006, RNF41-005, RNF41-003, RNF41-011, RNF41-013, RNF41-010, RNF41-006
chr11	2612781	2612876	96	4	1.4363e-26	3.7335e-20	0.124403	0.0364712	NA
chr6	44125473	44126570	1098	3	1.29893e-40	3.76421e-20	0.150996	0.100179	CAPN11-001, CAPN11-004, CAPN11-005, CAPN11-201
chr15	75018150	75019376	1227	7	3.92831e-49	3.80658e-20	0.0802256	0.0192038	CYP1A1-001, CYP1A1-201, CYP1A1-003, CYP1A1-007, CYP1A1-004, CYP1A1-006, CYP1A1-002, CYP1A1-005
chr2	180725105	180726576	1472	10	2.24855e-34	3.8418e-20	0.0352905	0.0102385	MIR1258-201, ZNF385B-001
chr8	23559988	23560319	332	2	2.77807e-30	3.86744e-20	0.0793168	0.0496519	NA
chr5	172113714	172113857	144	3	4.56547e-32	3.86749e-20	-0.0725673	-0.0375046	NA
chr10	858817	858923	107	3	1.1723e-26	3.87016e-20	-0.0737469	-0.0581197	NA
chr1	99126551	99127787	1237	4	1.4362e-52	3.91272e-20	0.222195	0.0710597	SNX7-001, SNX7-201, SNX7-004, SNX7-003, SNX7-002, SNX7-005
chr8	11287657	11288512	856	2	1.00439e-38	3.92375e-20	-0.311069	-0.168549	NA
chr8	78059702	78059867	166	2	1.51022e-43	3.92696e-20	0.358414	0.224757	NA
chr17	7380990	7381288	299	2	4.08553e-30	3.9846e-20	0.148867	0.0980021	ZBTB4-002
chr14	99719890	99720750	861	2	2.57726e-31	4.01153e-20	0.125165	0.028566	NA
chr9	109690732	109691954	1223	4	3.12737e-126	4.05533e-20	-0.24475	-0.083299	ZNF462-002, ZNF462-009, ZNF462-011, ZNF462-005
chr17	7117125	7119330	2206	6	4.09495e-133	4.07324e-20	0.307888	0.0686015	DLG4-003, DLG4-002, DLG4-007, DLG4-006, DLG4-004, ACADVL-007
chr17	79102432	79102937	506	5	8.87814e-45	4.09443e-20	0.188528	0.0931983	AATK-008, AATK-009, AATK-007
chr10	126712074	126713638	1565	4	1.41775e-53	4.11206e-20	0.184542	0.0100092	NA
chr3	182218332	182218565	234	2	3.92039e-32	4.11865e-20	0.259086	0.226607	NA
chr14	77051233	77051299	67	2	2.9814e-29	4.14249e-20	0.139264	0.0358389	NA
chr2	28550422	28551104	683	3	1.0996e-39	4.14775e-20	-0.307243	-0.191904	NA
chr11	72681982	72682460	479	2	6.47089e-28	4.17485e-20	-0.165985	-0.00314057	NA
chr8	143002267	143002871	605	2	8.4504e-47	4.17539e-20	0.250576	0.220592	NA
chr2	241401799	241401880	82	3	4.64366e-28	4.19135e-20	-0.0707287	-0.0474894	GPC1-010
chr12	13214595	13215070	476	2	3.41836e-112	4.20929e-20	-0.405078	-0.194298	KIAA1467-005, KIAA1467-006, KIAA1467-003
chr20	23342882	23345553	2672	6	9.84219e-113	4.23131e-20	-0.206887	-0.0423768	GZF1-003, GZF1-201, GZF1-004, GZF1-002, GZF1-202, GZF1-203
chr4	111199153	111199305	153	2	1.33018e-30	4.28069e-20	0.258724	0.0803345	RNU6-205P-201
chr6	110721629	110722253	625	2	6.67075e-30	4.292e-20	-0.147692	-0.0954081	NA
chr2	149855950	149856324	375	2	1.3202e-30	4.3074e-20	0.202442	0.0511102	KIF5C-004
chr4	13655899	13656704	806	3	4.3782e-36	4.36707e-20	-0.161342	-0.012192	RP11-341G5.1-002
chr8	12941186	12941542	357	2	5.2232e-29	4.39586e-20	-0.0670265	-0.0580161	NA
chr7	156812806	156813574	769	4	1.63889e-34	4.39703e-20	0.0957758	0.0488092	NA
chr1	156109329	156109908	580	2	2.09756e-41	4.42315e-20	0.23309	0.155371	NA
chr14	78869751	78870082	332	4	6.31314e-40	4.44104e-20	-0.22837	-0.0704468	NRXN3-009, NRXN3-001
chr1	93912688	93914365	1678	5	6.53146e-51	4.48033e-20	-0.260457	-0.0450603	FNBP1L-201, FNBP1L-202, FNBP1L-001, FNBP1L-203, FNBP1L-002
chr4	1577971	1578077	107	2	2.24965e-29	4.53245e-20	0.193138	0.173758	NA
chr6	84562778	84563910	1133	12	5.17751e-31	4.54288e-20	0.0304026	0.0114217	RIPPLY2-002, RIPPLY2-001
chr19	10676846	10677931	1086	6	7.02112e-58	4.57828e-20	-0.196271	-0.0660763	KRI1-004, CDKN2D-002, KRI1-002, CDKN2D-001, KRI1-003, KRI1-001, KRI1-005, KRI1-008, KRI1-012, KRI1-010, KRI1-009, KRI1-011
chr2	64710206	64710230	25	2	2.49245e-32	4.59758e-20	0.356503	0.345605	NA
chr7	8301660	8302831	1172	9	1.64858e-30	4.66073e-20	-0.0589954	0.00267953	ICA1-002, ICA1-004, ICA1-007, ICA1-001, ICA1-201, ICA1-003, AC007128.1-001, ICA1-009, ICA1-012, ICA1-011, ICA1-005, ICA1-014, AC007009.1-001, ICA1-010
chr16	80966033	80966703	671	3	3.44393e-33	4.67093e-20	0.0756632	0.0469424	NA
chr2	169995879	169996363	485	2	4.36632e-181	4.70365e-20	0.671344	0.324142	LRP2-004
chr2	179500777	179500956	180	3	2.30882e-31	4.73725e-20	-0.0891744	-0.0417007	TTN-AS1-049, TTN-AS1-050
chr6	118886798	118887047	250	2	2.70569e-31	4.7538e-20	-0.0762597	-0.058559	NA
chr1	41826028	41828276	2249	6	1.24395e-78	4.78932e-20	-0.2368	-0.037031	FOXO6-001
chr2	201991544	201992999	1456	3	8.91951e-61	4.85878e-20	-0.291971	-0.0607091	CFLAR-018, CFLAR-010, CFLAR-011, CFLAR-020, CFLAR-019
chr10	3823844	3825031	1188	4	8.20713e-35	4.87341e-20	-0.219204	-0.0922346	KLF6-004, KLF6-005, KLF6-006
chr10	49701613	49701750	138	3	9.53228e-32	4.88233e-20	-0.143084	-0.107273	ARHGAP22-003
chr17	4544964	4545787	824	5	2.03016e-35	4.93836e-20	0.0822378	0.0506031	ALOX15-201, ALOX15-202, ALOX15-001, ALOX15-005, ALOX15-004, ALOX15-002, ALOX15-008
chr8	102405502	102405516	15	2	3.08574e-29	4.99414e-20	-0.331239	-0.321256	KB-1930G5.3-001
chr8	77616126	77619401	3276	14	4.58796e-35	5.01413e-20	-0.112289	-0.00915991	ZFHX4-005
chr10	118928610	118928758	149	2	6.50702e-36	5.0455e-20	0.130967	0.0781394	RP11-501J20.2-001, MIR3663-201
chr11	46366877	46367033	157	2	1.46838e-38	5.08298e-20	-0.192315	-0.145504	DGKZ-202, DGKZ-007, DGKZ-006, DGKZ-008, DGKZ-003, DGKZ-004, DGKZ-005, DGKZ-203
chr7	151453891	151454795	905	2	7.39292e-98	5.08863e-20	0.542373	0.241167	NA
chr3	49141093	49142251	1159	4	1.00704e-66	5.12536e-20	-0.192411	-0.0814376	QARS-001, QARS-005, QARS-027, QARS-026, QARS-201, QARS-003, QARS-023, QARS-006, QARS-020, QARS-028, QARS-025, QARS-024, QARS-030, QARS-021, QARS-022
chr17	38083406	38084377	972	6	1.78178e-212	5.13684e-20	0.127636	0.0271618	ORMDL3-001, ORMDL3-002, RP11-387H17.4-002, RP11-387H17.4-003, ORMDL3-003, ORMDL3-007, RP11-387H17.4-001, ORMDL3-005
chr17	15160725	15160759	35	2	1.82272e-36	5.22842e-20	0.0811225	0.061659	NA
chr4	41258241	41258935	695	6	5.01995e-36	5.23403e-20	-0.0684582	-0.00435771	UCHL1-001, UCHL1-003, UCHL1-004, UCHL1-005, UCHL1-011, UCHL1-010, UCHL1-AS1-002, UCHL1-009, UCHL1-AS1-001, UCHL1-002, UCHL1-012, UCHL1-007
chr1	57887655	57889604	1950	10	2.58863e-65	5.2433e-20	0.156574	0.0229129	DAB1-005, DAB1-004
chr17	42275123	42278321	3199	7	2.22763e-73	5.27757e-20	0.299724	0.0530684	ATXN7L3-001, ATXN7L3-003, CTB-175E5.7-001, ATXN7L3-005, ATXN7L3-002, ATXN7L3-007, ATXN7L3-011, ATXN7L3-004, ATXN7L3-006, ATXN7L3-009, ATXN7L3-012
chr17	43298592	43299929	1338	3	4.21708e-32	5.31418e-20	0.100383	0.0423584	FMNL1-201, FMNL1-001, CTD-2020K17.1-002, CTD-2020K17.1-005, CTD-2020K17.1-004, CTD-2020K17.1-006, CTD-2020K17.1-001, FMNL1-012
chr19	30027075	30027761	687	2	1.6272e-26	5.32782e-20	0.181614	0.0498259	NA
chr3	23985575	23986090	516	2	1.32561e-33	5.33173e-20	0.143334	0.111048	NR1D2-001, NR1D2-002, NKIRAS1-005, NR1D2-003
chr3	4841366	4841394	29	2	2.1188e-29	5.42639e-20	-0.262486	-0.229664	ITPR1-011, ITPR1-017, ITPR1-010
chr14	61995239	61995826	588	2	9.33614e-150	5.50874e-20	0.523815	0.258309	PRKCH-024, RP11-47I22.4-001
chr8	38005265	38006227	963	4	2.0527e-55	5.54397e-20	-0.317005	-0.106393	RP11-90P5.2-001, STAR-005, STAR-006
chr19	5222567	5223022	456	2	1.59542e-28	5.56875e-20	-0.0715447	-0.0643757	NA
chr22	46929704	46931294	1591	7	2.64396e-18	5.57179e-20	-0.0401624	-0.0290582	CELSR1-001, CELSR1-201, CELSR1-002, CELSR1-004
chr1	234366259	234367443	1185	4	5.82284e-28	5.57928e-20	0.103571	0.0568534	NA
chr12	2048973	2049365	393	2	2.43801e-66	5.59953e-20	0.367075	0.197344	NA
chr16	56142189	56142913	725	2	1.21049e-93	5.614e-20	0.375199	0.141451	RP11-355E10.1-001
chr1	22615900	22616151	252	2	9.20556e-39	5.61766e-20	-0.233236	-0.211108	NA
chr11	93553629	93554917	1289	3	5.3013e-40	5.62429e-20	0.158402	0.0831402	VSTM5-002, VSTM5-003
chr3	184487620	184487758	139	2	8.63187e-48	5.62806e-20	0.348949	0.203294	NA
chr17	71224078	71224265	188	2	7.58313e-29	5.70599e-20	-0.121751	-0.114582	FAM104A-005, FAM104A-007
chr21	27305243	27306084	842	2	2.85038e-23	5.71624e-20	-0.15978	-0.149476	AP001442.2-001, AP001442.2-002, AP001442.2-005, AP001442.2-003, AP001442.2-006, AP001442.2-004
chr9	129676656	129678298	1643	4	1.32132e-31	5.80716e-20	0.273394	0.0953543	RALGPS1-001, RALGPS1-009, RALGPS1-007, RALGPS1-008, RALGPS1-012, RALGPS1-006, RALGPS1-201, RALGPS1-010, RALGPS1-013
chr12	13715927	13717033	1107	4	6.44283e-21	5.80934e-20	-0.0584295	-0.0411598	NA
chr9	117156883	117157330	448	2	2.02825e-44	5.85106e-20	-0.138604	-0.10318	AKNA-201
chr1	32741152	32742037	886	4	6.07259e-39	5.87663e-20	0.184899	0.109919	LCK-004, LCK-010, LCK-013, LCK-201, LCK-012, LCK-003, LCK-011
chr17	8066184	8067323	1140	6	1.10923e-28	5.8977e-20	0.217939	0.04354	VAMP2-001, VAMP2-002, VAMP2-004, VAMP2-003, RP11-599B13.6-001
chr1	3121514	3121727	214	2	7.34694e-36	5.90862e-20	-0.115458	-0.0946207	NA
chr1	228566080	228566824	745	5	2.4568e-35	5.91259e-20	0.0821497	0.0310193	NA
chr3	99566949	99567697	749	3	5.68915e-66	5.92379e-20	0.52152	0.209761	FILIP1L-010
chr5	174178104	174178647	544	4	8.97297e-25	5.9315e-20	0.0301932	0.0210867	CTD-2532K18.1-001, MIR4634-201
chr14	73358241	73361825	3585	14	8.80525e-31	5.93908e-20	-0.0997988	0.000322611	DPF3-005, DPF3-002, DPF3-201, DPF3-001, DPF3-004
chr3	52738881	52740483	1603	11	4.50617e-54	5.97903e-20	0.0650918	0.0144707	SPCS1-001, GLT8D1-201, GLT8D1-004, GLT8D1-202, SPCS1-004, SPCS1-002, GLT8D1-006, GLT8D1-013, SPCS1-003, GLT8D1-001, GLT8D1-003, GLT8D1-011, GLT8D1-007, GLT8D1-002, GLT8D1-005, GLT8D1-012, SPCS1-006
chr19	10120594	10121251	658	4	2.66912e-26	6.00879e-20	0.0301934	0.0230341	COL5A3-001
chr1	2457999	2459224	1226	8	1.26454e-77	6.00974e-20	0.383313	0.0729724	PANK4-001, PANK4-008, PANK4-005, PANK4-006, PANK4-007, PANK4-010
chr19	55881893	55881981	89	2	5.35131e-42	6.01918e-20	0.0584049	0.0377929	IL11-003, IL11-001, IL11-004, IL11-002
chr5	139050415	139051131	717	2	3.30427e-27	6.03494e-20	-0.155065	-0.0652462	NA
chr16	28890889	28891926	1038	5	2.63013e-88	6.04031e-20	0.140061	0.0359933	ATP2A1-001, ATP2A1-002, SNORA43.4-201, ATP2A1-003, RP11-22P6.3-002, ATP2A1-008, ATP2A1-007, RP11-22P6.3-001
chr3	71151690	71151744	55	2	1.55162e-28	6.0583e-20	-0.172834	-0.0219567	NA
chr2	45878852	45879684	833	9	2.57935e-38	6.15771e-20	0.0378392	0.0117159	PRKCE-001, PRKCE-006, PRKCE-004, PRKCE-010
chr17	55054471	55055315	845	5	1.16582e-44	6.19869e-20	-0.337802	-0.107327	SCPEP1-001, SCPEP1-009, SCPEP1-014, SCPEP1-015, SCPEP1-006, SCPEP1-007, SCPEP1-005, SCPEP1-003, SCPEP1-002
chr5	140810051	140811520	1470	13	2.03206e-36	6.28664e-20	0.0953978	0.0418555	PCDHGA12-001
chr17	48943706	48943872	167	5	1.07219e-25	6.3251e-20	0.0208566	0.0078649	TOB1-002, TOB1-AS1-001, TOB1-001, TOB1-003, TOB1-AS1-002, TOB1-AS1-004
chr3	58508267	58508289	23	2	1.46639e-65	6.3502e-20	0.260938	0.16524	ACOX2-013
chr19	56028687	56028812	126	2	1.11968e-33	6.4919e-20	-0.298638	-0.220083	NA
chr21	40984285	40986244	1960	6	1.26484e-31	6.51845e-20	-0.117332	0.00332348	C21orf88-002, C21orf88-004, C21orf88-001
chr5	141228416	141229648	1233	3	2.59384e-106	6.52964e-20	0.228793	0.0845291	NA
chr5	141059890	141060198	309	2	8.65179e-34	6.57756e-20	-0.0992768	-0.0670478	ARAP3-001, ARAP3-005, ARAP3-002
chr6	34663155	34664215	1061	3	7.50576e-51	6.60832e-20	0.248328	0.130927	C6orf106-001, C6orf106-003, RP11-140K17.3-002, RP11-140K17.3-001
chr11	75188686	75189814	1129	3	9.46851e-25	6.62217e-20	-0.133066	-0.079489	GDPD5-202, GDPD5-005, GDPD5-012
chr3	52079814	52081446	1633	3	2.22246e-60	6.64006e-20	0.165625	0.10957	NA
chr13	110885255	110885926	672	2	1.0137e-25	6.65389e-20	-0.229757	-0.17058	NA
chr11	65685702	65687877	2176	9	1.53106e-31	6.69002e-20	-0.0861501	-0.00483095	DRAP1-001, DRAP1-008, C11orf68-001, C11orf68-002, DRAP1-006, DRAP1-004, DRAP1-007, C11orf68-003, DRAP1-005, DRAP1-002, DRAP1-003, DRAP1-009
chr4	6695475	6695698	224	2	1.70655e-40	6.77168e-20	-0.317981	-0.194088	S100P-001, S100P-002, AC093323.1-201
chr3	15372726	15374586	1861	5	3.13298e-25	6.77832e-20	-0.235164	-0.024296	SH3BP5-201, SH3BP5-001, SH3BP5-003, SH3BP5-002, SH3BP5-005, SH3BP5-006
chr19	18704214	18706136	1923	4	9.5119e-68	6.85478e-20	-0.141042	0.00980083	CRLF1-005, CRLF1-004
chr8	143530646	143530846	201	5	3.3215e-32	6.88371e-20	0.0340141	0.0221723	BAI1-001, BAI1-004
chr12	122354712	122356852	2141	4	2.83622e-79	6.89856e-20	-0.222097	-0.0356642	WDR66-001, WDR66-003, RP11-87C12.2-003
chr2	127977559	127978490	932	3	5.42237e-26	6.93359e-20	0.0409744	0.0316268	CYP27C1-002
chr20	30134188	30135362	1175	5	9.55088e-22	6.93764e-20	0.098192	0.0421331	RP3-324O17.4-001, HM13-002, HM13-010, HM13-022, HM13-026, HM13-006, HM13-008, HM13-025, HM13-001, HM13-021, HM13-004
chr12	53574518	53576022	1505	10	1.79647e-51	6.95144e-20	-0.178451	-0.0249999	CSAD-004, CSAD-201, CSAD-002, CSAD-003, ZNF740-002, CSAD-005, CSAD-009, CSAD-017, CSAD-019, CSAD-202, ZNF740-001
chr19	57323840	57323858	19	2	4.52312e-56	7.04284e-20	0.392088	0.283622	PEG3-010
chr1	151298699	151300356	1658	13	2.88072e-65	7.05645e-20	0.140992	0.0277399	PI4KB-201, PI4KB-004, PI4KB-002, PI4KB-001, PI4KB-003, PI4KB-008, PI4KB-009, PI4KB-014, PI4KB-012, RP11-126K1.9-001
chr10	29264973	29265456	484	2	4.25021e-27	7.07812e-20	-0.164307	-0.00404663	NA
chr17	49021472	49022278	807	5	3.02511e-211	7.12532e-20	0.376695	0.0801885	RP11-700H6.1-001, RP11-700H6.2-002, RP11-700H6.2-001
chr5	172175321	172175721	401	2	1.07137e-124	7.1546e-20	-0.351293	-0.182509	NA
chr2	96944360	96945580	1221	4	3.09912e-24	7.17993e-20	-0.0893069	-0.0653365	SNRNP200-009, SNRNP200-008
chr15	83477608	83478255	648	4	2.6747e-43	7.24546e-20	-0.140724	-0.0136846	WHAMM-001
chr6	155569200	155569291	92	2	2.66197e-45	7.35872e-20	0.233711	0.135307	NA
chr11	122100020	122100992	973	2	1.55341e-35	7.40728e-20	0.259814	0.18055	NA
chr19	17375091	17375799	709	2	6.60696e-30	7.49183e-20	-0.0990336	-0.0978468	USHBP1-001, USHBP1-002, USHBP1-003, USHBP1-010, USHBP1-006, USHBP1-009, USHBP1-004, USHBP1-007, USHBP1-008
chr16	11876908	11876912	5	2	1.63043e-34	7.50373e-20	0.0523349	0.0468397	ZC3H7A-003, ZC3H7A-006
chr20	49547243	49548661	1419	12	4.27215e-75	7.56449e-20	0.169756	0.0323044	ADNP-002, ADNP-006, ADNP-005, RP5-914P20.5-001
chr9	100991448	100992217	770	4	1.64959e-49	7.57663e-20	0.114594	0.0297916	TBC1D2-005
chr2	5837429	5838258	830	2	3.74419e-42	7.60433e-20	-0.0552042	-0.00404577	AC010729.1-001
chr7	80547858	80548024	167	2	1.36551e-55	7.60736e-20	0.0751591	0.0416793	SEMA3C-001, SEMA3C-006, SEMA3C-005, SEMA3C-002, SEMA3C-004, SEMA3C-007, SEMA3C-201
chr1	1551511	1552796	1286	5	6.48742e-37	7.67855e-20	-0.131863	-0.042665	MIB2-001, MIB2-201, MIB2-202, MIB2-008, MIB2-203, MIB2-006, MIB2-009, MIB2-005, MIB2-002, MIB2-007, MIB2-004, MIB2-025, MIB2-028, MIB2-019, MIB2-016, MIB2-023, MIB2-018, MIB2-020, MIB2-026, MIB2-017, MIB2-027, MIB2-003, MIB2-022, RP11-345P4.9-001
chr9	79627672	79628488	817	2	6.25922e-29	7.72007e-20	0.148521	0.114056	NA
chr14	51026555	51028564	2010	9	4.71122e-18	7.7383e-20	0.0875131	0.00421789	ATL1-201, ATL1-202, ATL1-001, ATL1-006, ATL1-008, MAP4K5-008, ATL1-005, ATL1-012
chr10	45958771	45958885	115	2	9.35656e-30	7.77962e-20	-0.116424	-0.0862097	MARCH8-003
chr18	45563634	45563940	307	2	3.01117e-58	7.78964e-20	-0.297769	-0.179783	NA
chr8	72753888	72756341	2454	15	1.04017e-30	7.7997e-20	0.243871	0.0401831	MSC-001, RP11-383H13.1-003, MSC-002, RP11-383H13.1-011, RP11-383H13.1-008, MSC-003, RP11-383H13.1-001, RP11-383H13.1-004, RP11-383H13.1-201
chr6	15551063	15552155	1093	3	5.79979e-25	7.80859e-20	0.141362	0.00999615	NA
chr16	776458	777456	999	8	9.83758e-49	7.81138e-20	0.0822259	0.0290866	CCDC78-001, HAGHL-001, CCDC78-016, HAGHL-004, HAGHL-002, CCDC78-011, CCDC78-014, CCDC78-008, CCDC78-006, CCDC78-009, CCDC78-012, CCDC78-013, CCDC78-004, CCDC78-005, CCDC78-010, CCDC78-002, CCDC78-007, CCDC78-015, CCDC78-017, HAGHL-003, HAGHL-006, HAGHL-017, HAGHL-009, HAGHL-015, HAGHL-008, HAGHL-018, HAGHL-012, HAGHL-007, HAGHL-010, HAGHL-011, HAGHL-005, HAGHL-013, HAGHL-014, HAGHL-016
chr22	30129607	30129918	312	2	2.85604e-28	7.84399e-20	0.140227	0.128397	NA
chr7	151503558	151503608	51	3	9.96169e-32	7.84508e-20	-0.13881	-0.103801	RP13-452N2.1-001, RP13-452N2.1-002
chr1	62783533	62785454	1922	4	5.54462e-56	8.07882e-20	0.117276	0.0156182	KANK4-002, KANK4-001
chr5	138608507	138609961	1455	7	4.41576e-90	8.09948e-20	-0.247845	-0.0720005	MATR3-201, MATR3-001, MATR3-020, MATR3-026, MATR3-003, MATR3-012, MATR3-017, MATR3-016, MATR3-018, MATR3-021, MATR3-027, MATR3-022, MATR3-014, MATR3-025, MATR3-013, MATR3-019, MATR3-023, MATR3-015, MATR3-024, SNORA74.4-201
chr1	75139364	75139746	383	2	2.58114e-60	8.19521e-20	0.0878036	0.0488551	C1orf173-001
chr12	109251711	109252653	943	4	4.27969e-72	8.21604e-20	0.183566	0.0733468	SSH1-001, SSH1-201, DAO-007, SSH1-005, SSH1-002, DAO-006
chr18	7566258	7567548	1291	4	8.47682e-27	8.22337e-20	0.0750283	0.0376608	PTPRM-001, PTPRM-201, PTPRM-012
chr17	80024177	80024200	24	2	6.5669e-42	8.2557e-20	-0.156369	-0.112191	DUS1L-001, DUS1L-002, DUS1L-008, DUS1L-007, DUS1L-009, DUS1L-006
chr9	86153558	86154016	459	2	9.98908e-30	8.2914e-20	0.130435	0.0886658	FRMD3-006, FRMD3-001
chr17	76044996	76045049	54	2	3.82197e-29	8.31938e-20	-0.0621497	-0.057844	TNRC6C-203, TNRC6C-204
chr1	204953228	204955680	2453	6	1.71403e-47	8.35457e-20	0.122051	0.0223918	NFASC-008, NFASC-005
chr10	133793477	133793527	51	2	9.21652e-29	8.37661e-20	0.0595203	0.0486627	BNIP3-001, BNIP3-201
chr14	45711848	45712454	607	2	1.03363e-48	8.37861e-20	-0.358175	-0.246884	MIS18BP1-006, MIS18BP1-005
chr17	36761029	36762992	1964	4	2.97593e-39	8.41839e-20	0.0636919	0.032892	SRCIN1-001, SRCIN1-002, SRCIN1-003
chr7	141944800	141944837	38	2	4.65694e-31	8.47528e-20	-0.149696	-0.122883	MOXD2P-002
chr21	43185884	43187083	1200	3	5.59487e-39	8.51245e-20	-0.13594	-0.0302813	RIPK4-001, RIPK4-201, RIPK4-202, RIPK4-203
chr5	138205434	138205900	467	4	8.53906e-42	8.66316e-20	0.272682	0.115473	CTNNA1-021
chr22	42392772	42394853	2082	5	6.90842e-28	8.75984e-20	-0.0729239	-0.03251	WBP2NL-001, WBP2NL-002, WBP2NL-003, WBP2NL-004, WBP2NL-007, WBP2NL-005, WBP2NL-006
chr11	89224179	89224885	707	7	1.70542e-30	8.81057e-20	0.0452119	0.0157951	NOX4-001, NOX4-005, NOX4-009, NOX4-003, NOX4-201, NOX4-202, NOX4-008, NOX4-011, NOX4-007, NOX4-006, NOX4-012, NOX4-010, NOX4-004, NOX4-013, NOX4-203
chr5	141703946	141705539	1594	12	3.35156e-33	8.84136e-20	0.0599877	0.0140673	SPRY4-001, SPRY4-002, SPRY4-005, SPRY4-004, AC005592.2-004, SPRY4-006, AC005592.2-005
chr12	96589510	96589925	416	2	2.78087e-33	8.87136e-20	0.0447297	0.0349265	ELK3-001, ELK3-003, ELK3-004, ELK3-002
chr13	110918441	110919641	1201	4	2.09048e-150	9.02028e-20	-0.376154	-0.0943629	NA
chr8	136302000	136302154	155	2	5.26355e-53	9.16077e-20	0.325773	0.1349	NA
chr16	17564920	17565189	270	3	8.24199e-53	9.16225e-20	0.135765	0.0565055	XYLT1-001
chr6	86158972	86160162	1191	3	3.8188e-38	9.26779e-20	0.13731	0.0774292	NT5E-001, NT5E-002, NT5E-201
chr20	60303394	60303881	488	2	3.99042e-40	9.29537e-20	-0.127123	-0.0844101	NA
chr19	55850629	55851365	737	7	1.06923e-35	9.30569e-20	0.0466105	0.0119244	SUV420H2-001, SUV420H2-008, SUV420H2-002, SUV420H2-005, SUV420H2-003, AC020922.1-201, SUV420H2-011, SUV420H2-010
chr19	51003982	51004130	149	2	2.91514e-33	9.44348e-20	0.253957	0.176197	NA
chr3	150127556	150128910	1355	5	1.2973e-28	9.63718e-20	0.0200174	0.0114836	TSC22D2-201, TSC22D2-001, TSC22D2-003, TSC22D2-005, TSC22D2-004
chr1	204120649	204121489	841	5	9.43547e-100	9.65866e-20	0.247811	0.0592754	ETNK2-202, ETNK2-002, ETNK2-001, ETNK2-010, ETNK2-007
chr6	91320614	91322313	1700	5	1.87743e-74	9.72649e-20	0.265884	0.0922635	NA
chr12	113541915	113541993	79	2	1.05763e-30	9.73576e-20	0.207034	0.158544	RASAL1-010
chr17	74135572	74136093	522	2	6.59069e-27	9.78235e-20	0.275664	0.179993	FOXJ1-001, RNF157-AS1-002, RNF157-AS1-003, RNF157-AS1-001
chr16	31724218	31725201	984	2	8.24515e-49	9.79412e-20	0.210872	0.113639	ZNF720-001, ZNF720-004, ZNF720-011, ZNF720-201, ZNF720-008, ZNF720-010, ZNF720-006, ZNF720-003, ZNF720-009, ZNF720-002, ZNF720-007, ZNF720-012, ZNF720-013, ZNF720-014, CTD-2358C21.4-001
chr3	111697479	111698088	610	7	1.57532e-63	9.80934e-20	0.240664	0.0787571	ABHD10-001, ABHD10-002, ABHD10-004, ABHD10-005, ABHD10-003, ABHD10-201
chr11	31885279	31885698	420	2	3.88189e-34	9.86045e-20	-0.275215	-0.169512	NA
chr20	52522877	52523725	849	2	1.11075e-30	9.90126e-20	-0.28746	-0.184629	NA
chr5	87971794	87972265	472	6	7.75443e-24	9.91034e-20	0.0708692	0.0244688	LINC00461-010, LINC00461-002, LINC00461-009, CTC-467M3.1-001
chr17	27138691	27140005	1315	7	4.88347e-46	9.95383e-20	-0.115372	-0.00293461	FAM222B-002, FAM222B-007
chr11	119066606	119066991	386	3	8.03045e-70	1.00739e-19	0.241467	0.0347169	CCDC153-003, CCDC153-201, CCDC153-002, CCDC153-001
chr11	115547056	115547659	604	2	1.55041e-30	1.02127e-19	-0.189119	-0.0520086	NA
chr3	186915239	186915423	185	4	1.8788e-31	1.02321e-19	0.108834	0.0718551	RTP1-001
chr19	39989978	39990055	78	2	2.33726e-28	1.02473e-19	0.0787991	0.0676789	DLL3-002, DLL3-001, DLL3-005, DLL3-003, DLL3-004
chr8	17658289	17659378	1090	5	1.27618e-28	1.02633e-19	0.043968	0.0220947	MTUS1-001, MTUS1-201, MTUS1-202, RP11-156K13.1-001, MTUS1-010
chr4	113430656	113432701	2046	4	1.90801e-32	1.03058e-19	0.144274	0.0558673	NA
chr17	78417883	78417973	91	3	1.05401e-39	1.03108e-19	-0.119046	-0.0836026	NA
chr17	74965334	74965614	281	2	1.18902e-28	1.04002e-19	0.0343567	0.0339981	RP11-87G24.3-003, RP11-87G24.3-001
chr8	42036450	42038195	1746	4	2.4523e-38	1.04284e-19	0.321992	0.0418872	PLAT-010
chr3	46906118	46906385	268	3	2.00364e-35	1.05202e-19	-0.180709	-0.0952767	MYL3-001, MYL3-002
chr5	72111749	72112888	1140	6	2.24199e-39	1.05855e-19	0.073402	0.0250453	TNPO1-001, TNPO1-201, TNPO1-202, CTD-2631K10.1-001, TNPO1-010, TNPO1-012, TNPO1-011, TNPO1-013
chr3	128206794	128208037	1244	8	1.0858e-28	1.06212e-19	0.0322346	0.00688049	GATA2-003, RP11-475N22.4-002, RP11-475N22.4-001, RP11-475N22.4-004, GATA2-002, GATA2-007
chr5	132298309	132299811	1503	6	2.5642e-22	1.06277e-19	0.0659858	0.0185613	AFF4-001, AFF4-004, AFF4-003, AFF4-002, CTC-350I8.1-001
chr11	14665019	14666839	1821	10	4.65317e-34	1.06307e-19	0.0517128	0.0146244	PDE3B-001, PSMA1-002, PDE3B-002, PSMA1-017, PDE3B-003
chr8	145551031	145551096	66	2	1.5105e-35	1.06543e-19	0.048771	0.0359842	DGAT1-001, DGAT1-002, DGAT1-003
chr12	124246917	124246976	60	5	4.84565e-26	1.07169e-19	0.0612739	0.0346251	DNAH10-001
chr11	57103423	57103951	529	3	1.04524e-36	1.07626e-19	-0.0959294	-0.0554937	SSRP1-001, SSRP1-002, SSRP1-004, SSRP1-003, P2RX3-002
chr6	109381072	109381878	807	2	1.49612e-48	1.07894e-19	-0.411743	-0.240889	RNU6-653P-201
chr2	220026245	220026911	667	4	8.17499e-35	1.08314e-19	-0.118201	-0.0147667	NHEJ1-001, NHEJ1-006, NHEJ1-005, NHEJ1-008, NHEJ1-007
chr20	46396748	46397303	556	2	6.53079e-37	1.09601e-19	-0.123376	-0.0708504	NA
chr7	140624057	140625783	1727	11	6.17281e-27	1.10095e-19	0.0963589	0.0064279	BRAF-001, BRAF-004, BRAF-002
chr4	91048412	91049007	596	4	2.78736e-27	1.10673e-19	0.0392985	0.0200031	CCSER1-003, CCSER1-001
chr1	156470295	156471610	1316	7	6.83601e-134	1.10804e-19	0.337942	0.0541836	MEF2D-201, MEF2D-001, MEF2D-202, MEF2D-203, MEF2D-002, MEF2D-006
chr8	29762947	29763134	188	2	2.40041e-33	1.11455e-19	0.173365	0.171124	RP11-489E7.1-001
chr9	132244889	132245624	736	2	1.65534e-37	1.11602e-19	0.0871614	0.0602992	LINC00963-001, RP11-65J3.14-001
chr16	67909694	67911467	1774	6	7.77459e-17	1.11997e-19	-0.0587911	-0.0422982	AC040162.1-201, EDC4-007, EDC4-004, EDC4-005
chr22	50523686	50523955	270	3	4.15076e-39	1.12479e-19	0.330143	0.0306806	MLC1-001, MLC1-002, MLC1-201, MLC1-005, MLC1-202, MLC1-203, MLC1-204
chr21	44720919	44720984	66	2	9.29856e-37	1.12723e-19	-0.129896	-0.124506	NA
chr18	56339661	56340167	507	3	2.50399e-29	1.12761e-19	-0.0888825	0.0113588	MALT1-002, MALT1-001, RP11-126O1.5-001, MALT1-004
chr4	140003444	140005776	2333	12	6.14999e-82	1.13081e-19	-0.374716	-0.0259391	ELF2-002, ELF2-202, ELF2-009, ELF2-006, ELF2-008, ELF2-005
chr14	75052674	75052737	64	4	6.33684e-27	1.14129e-19	-0.0538351	-0.0422909	NA
chr11	70318894	70319482	589	5	1.5986e-51	1.14171e-19	-0.143089	-0.0485532	NA
chr14	23775794	23777535	1742	6	4.18711e-43	1.14188e-19	0.0697998	0.0169959	BCL2L2-001, BCL2L2-PABPN1-001, BCL2L2-005, BCL2L2-PABPN1-003, BCL2L2-006, BCL2L2-PABPN1-002, BCL2L2-003, BCL2L2-004
chr9	89763370	89763432	63	5	2.0385e-23	1.14837e-19	0.0329384	0.0176436	C9orf170-001
chr2	225905741	225907631	1891	7	3.2664e-33	1.16311e-19	0.104617	0.0185278	DOCK10-001, DOCK10-010, DOCK10-011, DOCK10-012
chr19	42806146	42807683	1538	13	9.30299e-43	1.17486e-19	0.0603806	0.0157217	PAFAH1B3-001, PRR19-201, PAFAH1B3-201, PAFAH1B3-007, PAFAH1B3-004, PAFAH1B3-006, PAFAH1B3-005, PRR19-001, PAFAH1B3-002, PAFAH1B3-003
chr17	28049938	28050460	523	2	6.46265e-116	1.17585e-19	-0.512629	-0.26644	NA
chr1	153670787	153671011	225	3	5.08046e-33	1.17836e-19	0.0829624	0.0580036	NA
chr20	32149650	32150311	662	2	4.28651e-47	1.19256e-19	0.379642	0.239277	CBFA2T2-005, CBFA2T2-201, CBFA2T2-202, CBFA2T2-203, CBFA2T2-004
chr4	185138869	185139434	566	5	2.88207e-62	1.19626e-19	-0.31997	-0.13903	ENPP6-001, ENPP6-003
chr15	63889406	63889898	493	5	6.87013e-44	1.20311e-19	-0.227364	-0.0195585	FBXL22-001, FBXL22-002, FBXL22-201, FBXL22-003
chr10	102893925	102894148	224	3	1.84309e-31	1.20991e-19	0.0855877	0.0555061	TLX1-005, TLX1-004
chr2	71134524	71134936	413	2	2.467e-29	1.20999e-19	0.248796	0.216172	NA
chr2	201173446	201173803	358	2	3.0982e-28	1.21414e-19	0.227742	0.208085	SPATS2L-023, SPATS2L-201, SPATS2L-018
chr1	22206962	22207207	246	3	2.85793e-37	1.21559e-19	-0.0997345	-0.0590677	HSPG2-006
chr11	6584672	6585902	1231	6	2.60787e-31	1.21648e-19	-0.0675548	-0.024033	DNHD1-024, DNHD1-013, DNHD1-012, DNHD1-014, DNHD1-015
chr19	19575312	19576017	706	2	5.9562e-89	1.21648e-19	0.293297	0.127742	GATAD2A-003, GATAD2A-203, GATAD2A-009
chr13	99100506	99101488	983	6	3.30102e-39	1.21899e-19	0.291595	0.0838888	FARP1-014, FARP1-015
chr8	62627273	62628052	780	4	1.28232e-49	1.22311e-19	-0.219481	-0.0764318	ASPH-001, ASPH-006, ASPH-002, ASPH-018, ASPH-008, ASPH-011, MIR4470-201
chr11	10823130	10824607	1478	6	2.37992e-45	1.22631e-19	-0.114979	-0.0324248	SNORD97-201, EIF4G2-031, EIF4G2-023, EIF4G2-029, EIF4G2-027, EIF4G2-028, EIF4G2-026, EIF4G2-024, EIF4G2-030
chr10	119480849	119481464	616	2	8.63919e-66	1.23539e-19	0.421211	0.239943	NA
chr13	72441146	72442674	1529	11	1.22272e-47	1.26439e-19	0.0693955	0.0154934	DACH1-001, DACH1-201, DACH1-202, DACH1-002
chr7	121956890	121957254	365	3	1.18332e-31	1.27007e-19	0.0745306	0.0284655	NA
chr2	84743263	84743935	673	6	2.11822e-22	1.30183e-19	0.0932036	0.0282584	DNAH6-001, DNAH6-201, DNAH6-202, DNAH6-006, DNAH6-004, DNAH6-005
chr3	31750632	31751393	762	3	1.45144e-64	1.30267e-19	-0.45719	-0.162695	OSBPL10-AS1-006, OSBPL10-AS1-004, OSBPL10-AS1-005, OSBPL10-009
chr6	43044239	43046201	1963	6	2.4092e-161	1.30347e-19	0.290295	0.0481973	PTK7-007, PTK7-001, PTK7-006, PTK7-004, PTK7-005, PTK7-002, PTK7-003, PTK7-013, PTK7-009, PTK7-008, RP11-387M24.5-001
chr8	62645971	62647147	1177	3	9.14143e-22	1.31288e-19	-0.171492	-0.131564	NA
chr14	75513709	75514449	741	3	5.28872e-64	1.31827e-19	-0.341515	-0.178063	MLH3-203, MLH3-004, MLH3-005, MLH3-008, MLH3-011, MLH3-012, MLH3-003
chr20	36156137	36157405	1269	10	4.79751e-86	1.33357e-19	-0.333514	-0.036315	BLCAP-001, BLCAP-007, BLCAP-003, BLCAP-006, BLCAP-201, BLCAP-004, PPIAP3-001, BLCAP-002
chr1	237850603	237850626	24	2	6.67444e-28	1.35675e-19	-0.133892	-0.107517	NA
chr1	7741065	7742089	1025	3	1.8907e-32	1.36566e-19	0.0885162	0.0446887	NA
chr17	1371153	1371321	169	2	3.05825e-49	1.37446e-19	0.178952	0.0990811	MYO1C-021
chr7	102714020	102715565	1546	11	1.6854e-63	1.37529e-19	0.252281	0.0265948	ARMC10-005, FBXL13-001, ARMC10-001, ARMC10-006, FBXL13-003, FBXL13-201, FBXL13-202, FBXL13-203, ARMC10-201, ARMC10-002, ARMC10-007, FBXL13-008, ARMC10-003, FBXL13-002, ARMC10-004, FBXL13-005, FBXL13-007, FBXL13-009, ARMC10-202
chr12	53490352	53491850	1499	6	8.31347e-136	1.37908e-19	0.34713	0.0983896	IGFBP6-001, IGFBP6-002, IGFBP6-004, IGFBP6-003
chr4	8477562	8478146	585	2	2.7119e-28	1.38704e-19	-0.176701	-0.144854	NA
chr1	81771834	81772046	213	4	1.23492e-46	1.38771e-19	-0.247578	-0.0625244	LPHN2-005, LPHN2-011, LPHN2-010, LPHN2-009, LPHN2-007, LPHN2-008, LPHN2-021, LPHN2-013, LPHN2-015
chr12	26985181	26987065	1885	14	2.70754e-34	1.38849e-19	0.0716497	0.016086	ITPR2-002, ITPR2-001, ITPR2-003
chr10	102490553	102491731	1179	3	3.78896e-27	1.41236e-19	0.180747	0.0720173	NA
chr3	61546275	61547951	1677	13	7.78902e-26	1.41426e-19	0.0221402	0.0101227	PTPRG-002, PTPRG-001, PTPRG-003, PTPRG-006
chr5	112770203	112770582	380	3	3.81709e-77	1.41638e-19	0.309414	0.0918187	CTD-2201G3.1-201, TSSK1B-001, CTD-2201G3.1-002
chr2	239755461	239755703	243	3	2.20758e-43	1.42331e-19	0.183493	0.0996723	TWIST2-001
chr17	79068856	79068961	106	2	2.62714e-45	1.42635e-19	-0.276153	-0.165893	NA
chr10	20104333	20105641	1309	9	1.67579e-30	1.43884e-19	0.0401591	0.0165743	PLXDC2-002, PLXDC2-001
chr2	210675091	210675440	350	2	7.18119e-36	1.44283e-19	-0.207215	-0.0325359	SNAI1P1-001
chr10	50746568	50748023	1456	7	1.08025e-193	1.44988e-19	-0.283961	-0.0640672	ERCC6-001, ERCC6-PGBD3-002, ERCC6-005, ERCC6-PGBD3-001, PGBD3-202
chr3	169866747	169867099	353	3	4.6082e-63	1.45185e-19	0.278855	0.0815919	RNU6-315P-201
chr2	60763259	60764101	843	5	2.71354e-85	1.4611e-19	-0.32462	-0.0850916	BCL11A-008
chr1	244256415	244256649	235	3	6.51315e-33	1.46327e-19	0.173646	0.104687	RP11-278H7.4-001
chr15	48470256	48471868	1613	10	2.06077e-45	1.46842e-19	0.12016	0.0274573	MYEF2-003, MYEF2-001, MYEF2-007, MYEF2-006, MYEF2-002
chr12	103980939	103981113	175	2	6.72721e-30	1.47127e-19	-0.215675	-0.0558646	STAB2-001
chr5	153785129	153785262	134	2	1.03835e-27	1.48609e-19	0.169627	0.131421	GALNT10-201, GALNT10-002
chr8	11536551	11537430	880	4	9.78044e-31	1.49014e-19	0.121324	0.0500181	NA
chr8	38757652	38759319	1668	9	3.34673e-99	1.51723e-19	0.224407	0.0419174	PLEKHA2-001, PLEKHA2-201, PLEKHA2-005, PLEKHA2-008, PLEKHA2-002, PLEKHA2-003
chr3	46922486	46923068	583	3	5.01314e-29	1.51997e-19	-0.130476	-0.0482194	PTH1R-001, PTH1R-003, PTH1R-004, PTH1R-005, PTH1R-201, MYL3-003
chr11	2576636	2576751	116	2	7.12374e-33	1.52428e-19	-0.225793	-0.180926	NA
chr13	112310720	112311411	692	2	1.22489e-39	1.52803e-19	0.0767821	0.0163167	NA
chr2	149633112	149634631	1520	7	3.20458e-31	1.53648e-19	0.0428409	0.0183564	KIF5C-001
chr1	226249300	226251595	2296	15	1.74963e-32	1.53934e-19	0.0419761	0.0114872	H3F3A-002, H3F3A-003, H3F3A-001, H3F3A-004, RP11-396C23.4-001
chr4	156679537	156680207	671	5	2.00668e-49	1.55012e-19	-0.152357	-0.0450258	GUCY1B3-007, GUCY1B3-003, GUCY1B3-010, GUCY1B3-001, GUCY1B3-004, GUCY1B3-005, GUCY1B3-008
chr2	216876969	216878510	1542	8	1.04831e-92	1.56669e-19	0.473746	0.102133	MREG-001
chr17	5402883	5404508	1626	6	9.99959e-30	1.57576e-19	-0.0529063	0.0153506	NLRP1-004, NLRP1-003
chr19	41782099	41782183	85	3	6.52471e-28	1.57905e-19	-0.114476	-0.0619557	HNRNPUL1-016
chr9	82278827	82279153	327	2	1.00065e-43	1.57922e-19	-0.238649	-0.0462651	TLE4-026
chr1	156357839	156358408	570	7	5.55346e-36	1.58493e-19	0.0560191	0.0315191	RP11-139I14.2-001
chr2	210443311	210444364	1054	8	2.25639e-51	1.58953e-19	0.189555	0.05008	MAP2-001, MAP2-015, MAP2-006, MAP2-002, MAP2-016
chr17	27369389	27369892	504	2	6.28474e-34	1.58973e-19	-0.28504	-0.194998	PIPOX-001, PIPOX-015, PIPOX-002
chr15	89147786	89148733	948	4	8.1509e-43	1.60033e-19	0.0431704	0.0221241	RP11-97O12.2-001, RP11-97O12.2-003, RP11-97O12.2-002
chr1	48283658	48283684	27	2	2.6616e-29	1.60977e-19	0.146986	0.0240462	RP11-330M19.1-001
chr15	70372614	70373099	486	2	5.96925e-30	1.63873e-19	0.409882	0.36063	MIR629-201
chr1	207991780	207992548	769	4	9.96582e-58	1.64178e-19	0.228434	0.101868	NA
chr15	66913963	66914883	921	3	2.5209e-26	1.64945e-19	0.164095	0.124041	NA
chr8	70983079	70984917	1839	7	9.00897e-27	1.65628e-19	0.0677238	0.027522	PRDM14-001, PRDM14-002
chr19	18084724	18085700	977	3	1.93374e-23	1.69036e-19	-0.129357	-0.0920179	RNA5SP468-201
chr8	143556749	143557441	693	3	2.84831e-35	1.71248e-19	0.117379	0.0848199	NA
chr1	196577387	196578863	1477	6	1.23365e-24	1.71913e-19	0.144502	0.0224964	KCNT2-001, KCNT2-201, KCNT2-002, KCNT2-202, KCNT2-006, KCNT2-005
chr3	171176909	171179043	2135	8	4.27049e-53	1.73876e-19	-0.159411	-0.0243041	TNIK-004, TNIK-003, TNIK-006, TNIK-201, TNIK-001, TNIK-007, TNIK-002, TNIK-009, TNIK-005, TNIK-008, TNIK-202
chr20	62715661	62716606	946	4	7.59927e-24	1.7389e-19	-0.0896266	0.00147188	C20orf201-002, C20orf201-001, OPRL1-003
chr10	100991745	100996579	4835	20	3.32089e-21	1.74998e-19	-0.0705233	0.0039745	HPSE2-002, HPSE2-003, HPSE2-001, HPSE2-201
chr1	7722876	7724097	1222	3	5.34803e-23	1.75835e-19	0.10038	0.0357418	NA
chr1	50891341	50893067	1727	6	9.85017e-40	1.76151e-19	-0.158711	-0.0318108	NA
chr6	36561558	36562387	830	6	2.46195e-80	1.77219e-19	0.312862	0.0691748	SRSF3-201, SRSF3-001, SRSF3-002
chr14	85998439	86000285	1847	7	4.84931e-17	1.77223e-19	0.0276154	0.0122544	FLRT2-001, FLRT2-002, FLRT2-004, FLRT2-005
chr2	197124443	197125372	930	4	2.48716e-38	1.7779e-19	-0.104502	-0.0357115	AC020571.3-002, AC020571.3-001, AC020571.3-003
chr7	6456504	6457128	625	3	2.54224e-124	1.80124e-19	-0.326117	-0.105941	DAGLB-005, DAGLB-012
chr3	126193684	126194162	479	4	8.50745e-36	1.80225e-19	0.080222	0.0275904	ZXDC-002, ZXDC-001, ZXDC-003
chr12	85673200	85674694	1495	9	3.25465e-36	1.80514e-19	0.134033	0.0284651	ALX1-001
chr1	24069298	24071557	2260	10	1.56231e-32	1.80971e-19	-0.175574	-0.0227191	TCEB3-001, TCEB3-002, TCEB3-003
chr10	77169689	77169931	243	2	1.31388e-51	1.81621e-19	0.21683	0.154595	RP11-399K21.13-001, RP11-399K21.14-001
chr13	107001538	107002273	736	2	2.38329e-32	1.82571e-19	0.0633138	0.010331	NA
chr4	71248446	71248860	415	2	2.50273e-38	1.83004e-19	-0.220098	-0.157003	SMR3B-001, SMR3B-004
chr11	61446896	61448172	1277	7	6.46156e-61	1.84889e-19	0.195816	0.034513	DAGLA-001, DAGLA-002
chr10	126136228	126137924	1697	5	2.2706e-32	1.86969e-19	0.083377	0.0405487	NKX1-2-201, NKX1-2-001, RP13-238F13.5-001, RP13-238F13.3-001
chr6	31846797	31848534	1738	8	1.20086e-68	1.87291e-19	0.173984	0.0504473	SLC44A4-001, SLC44A4-201, SLC44A4-004, SLC44A4-003, SLC44A4-002, SLC44A4-202
chr5	140501311	140502124	814	4	2.12359e-23	1.89503e-19	-0.0985263	0.00509264	PCDHB4-001
chr13	114138225	114138357	133	3	1.86751e-29	1.90568e-19	0.1968	0.157378	DCUN1D2-005, DCUN1D2-009
chr16	75512273	75513354	1082	3	2.7965e-125	1.90622e-19	0.479784	0.155497	NA
chr21	30359101	30359239	139	2	2.25878e-29	1.93216e-19	-0.232916	-0.191723	LTN1-004
chr5	150678162	150678334	173	2	1.9914e-48	1.94464e-19	-0.277572	-0.152354	SLC36A3-003
chr10	106400114	106402908	2795	11	4.22318e-21	1.95455e-19	0.0361838	0.0115123	SORCS3-001
chr5	77943786	77945347	1562	6	2.52239e-31	1.95523e-19	0.156732	0.0434866	LHFPL2-201, LHFPL2-005, LHFPL2-004
chr4	184019125	184021405	2281	6	1.54766e-19	1.96493e-19	0.025777	0.017506	WWC2-201, WWC2-003, WWC2-006, WWC2-AS2-201, WWC2-008, WWC2-005, WWC2-AS2-001
chr12	117100401	117100649	249	2	2.27238e-29	1.98696e-19	-0.156772	-0.146516	RP11-497G19.1-001
chr12	117797635	117800970	3336	9	2.23608e-19	1.99896e-19	0.146685	0.0407015	NOS1-001, NOS1-201, NOS1-003
chr1	36639028	36640520	1493	4	1.10471e-25	2.04276e-19	-0.0982567	-0.0180286	MAP7D1-008, MAP7D1-004, MAP7D1-013, MAP7D1-015
chr3	140784675	140785473	799	4	7.98426e-28	2.06116e-19	0.0791853	-0.0072771	SPSB4-003
chr7	130130122	130132305	2184	21	2.03666e-64	2.08017e-19	0.128361	0.037256	MEST-001, MEST-201, MEST-009, MEST-011, MEST-005, MEST-010
chr2	121102432	121105535	3104	11	5.86076e-35	2.0952e-19	-0.0800524	0.00858842	INHBB-001
chr14	58862246	58865024	2779	6	1.12234e-32	2.09822e-19	-0.126869	-0.02618	TOMM20L-001, RP11-517O13.3-001, RP11-517O13.1-001, TOMM20L-002
chr1	236047034	236047285	252	2	7.15574e-60	2.1103e-19	-0.478946	-0.241626	LYST-003, LYST-004, LYST-002, LYST-202
chr12	120536722	120536939	218	4	5.4675e-65	2.11608e-19	0.204971	0.0223512	RAB35-201, RAB35-006
chr16	86603583	86603761	179	2	7.67792e-39	2.11789e-19	0.281784	0.14984	NA
chr19	8161366	8162596	1231	4	2.19605e-34	2.13314e-19	-0.122925	-0.0637708	NA
chr17	7307207	7308943	1737	9	1.02645e-39	2.16619e-19	0.0978021	0.0234328	TMEM256-001, TMEM256-PLSCR3-201, C17orf61-PLSCR3-003, C17orf61-PLSCR3-002, C17orf61-PLSCR3-004, NLGN2-004, C17orf61-PLSCR3-001, NLGN2-002, TMEM256-003, TMEM256-002
chr10	13698788	13699426	639	3	6.09576e-52	2.18583e-19	0.171766	0.0940106	FRMD4A-010
chr16	54209779	54211525	1747	4	6.58604e-36	2.18824e-19	0.229587	0.0516378	NA
chr2	239197457	239199542	2086	5	1.27546e-57	2.20602e-19	0.142646	0.0422107	PER2-001, PER2-201, PER2-004, PER2-202
chr20	43438809	43439706	898	5	1.57057e-29	2.2356e-19	0.1142	0.060158	RIMS4-002, RIMS4-003
chr11	122078521	122078745	225	2	4.94258e-55	2.30488e-19	0.260064	0.169133	NA
chr16	56388908	56389029	122	5	2.13332e-47	2.31521e-19	0.175094	0.0524714	RP11-441F2.5-001
chr12	57871693	57872123	431	2	1.49773e-29	2.32763e-19	-0.140624	-0.128468	ARHGAP9-201, ARHGAP9-001, ARHGAP9-005, ARHGAP9-006, ARHGAP9-007, ARHGAP9-018, ARHGAP9-017, ARHGAP9-020, ARHGAP9-008, ARHGAP9-013, ARHGAP9-019, ARHGAP9-014, ARHGAP9-016, ARHGAP9-021, ARHGAP9-012, ARHGAP9-011, ARHGAP9-004, ARHGAP9-015, ARHGAP9-009
chr8	145577160	145578603	1444	5	1.47254e-34	2.33109e-19	0.203989	0.0947028	TMEM249-001, SLC52A2-010, FBXL6-009, TMEM249-002, TMEM249-004, FBXL6-005, GS1-393G12.13-001, SLC52A2-006
chr19	51814765	51815373	609	6	1.60698e-27	2.33569e-19	0.0396204	0.0171884	IGLON5-001
chr1	26929725	26930419	695	2	2.86842e-61	2.34052e-19	0.451126	0.190621	NA
chr14	71787215	71788807	1593	7	5.58925e-43	2.34222e-19	0.0814157	0.0164348	SIPA1L1-015, SIPA1L1-009, SIPA1L1-014, SIPA1L1-016, RP1-261D10.2-001, SIPA1L1-008, SIPA1L1-013, SIPA1L1-012, SIPA1L1-010
chr11	134094250	134095863	1614	6	1.33374e-35	2.35311e-19	-0.116931	-0.0119939	VPS26B-001, VPS26B-002, NCAPD3-008, NCAPD3-003, NCAPD3-006, VPS26B-004, VPS26B-003, NCAPD3-007, NCAPD3-009, NCAPD3-005, NCAPD3-002, NCAPD3-001
chr12	49942160	49943340	1181	3	1.01118e-34	2.35818e-19	0.185351	0.0336121	NA
chr1	220700796	220702826	2031	11	7.47886e-20	2.37739e-19	0.0932405	0.0170161	MARK1-002, MARK1-001, MARK1-201, MARK1-004
chr6	153451486	153453173	1688	4	2.39198e-27	2.41024e-19	0.122411	0.0501122	RGS17-201
chr11	33396983	33398366	1384	7	2.783e-38	2.41502e-19	0.0555899	0.00724413	NA
chr10	124254178	124254860	683	2	9.9236e-30	2.41898e-19	-0.124838	-0.113608	NA
chr17	35165324	35166190	867	3	1.00287e-36	2.42573e-19	0.073227	0.0474511	NA
chr16	86599111	86602471	3361	9	1.95112e-115	2.44578e-19	-0.420455	-0.0589558	FOXC2-001, RP11-463O9.5-001
chr3	152553673	152555206	1534	4	2.32898e-32	2.45767e-19	-0.234765	-0.0650817	P2RY1-001, RP11-38P22.2-001
chr1	214638070	214638500	431	4	1.37632e-50	2.48209e-19	-0.12495	-0.0680984	PTPN14-201
chr17	77715338	77716008	671	3	4.88854e-60	2.49071e-19	0.12128	0.0575133	NA
chr3	139257713	139257799	87	3	7.25915e-26	2.49799e-19	0.136878	0.12412	RBP1-001, RP11-319G6.1-007, RBP1-003, RBP1-004, RBP1-002
chr10	105677683	105678999	1317	4	4.95702e-38	2.52887e-19	0.196441	-0.0162871	OBFC1-001, OBFC1-002, OBFC1-004
chr1	240783371	240783389	19	2	4.48978e-37	2.53042e-19	-0.194014	-0.0432009	NA
chr3	71102918	71103854	937	5	7.88127e-42	2.55865e-19	-0.126415	-0.0562749	FOXP1-020
chr8	125860127	125860935	809	2	1.16088e-92	2.57454e-19	-0.558069	-0.265003	LINC00964-007, LINC00964-003
chr6	30614323	30616105	1783	16	5.87904e-60	2.57946e-19	0.28377	0.0491759	C6orf136-201, C6orf136-005, C6orf136-001, C6orf136-002, C6orf136-004, C6orf136-003, C6orf136-009, C6orf136-007, C6orf136-006, C6orf136-202, AL662800.2-201
chr2	208489070	208489133	64	2	7.29198e-38	2.58334e-19	0.118108	0.0651688	METTL21A-010, METTL21A-004, METTL21A-201, METTL21A-005, METTL21A-007, METTL21A-002, METTL21A-003, METTL21A-001, METTL21A-012, METTL21A-006, METTL21A-008, METTL21A-009
chr11	66458829	66459081	253	3	1.54322e-35	2.59087e-19	-0.047676	-0.0426963	SPTBN2-006
chr1	11181581	11182153	573	3	2.18302e-26	2.60844e-19	-0.0477746	-0.0383692	NA
chr15	92395836	92397942	2107	11	2.13474e-77	2.65222e-19	-0.254042	-0.00819387	SLCO3A1-001, SLCO3A1-002, SLCO3A1-007, SLCO3A1-003, SLCO3A1-008, SLCO3A1-006
chr13	107863002	107863285	284	2	9.16065e-31	2.65317e-19	0.209059	0.152138	NA
chr11	63898274	63899087	814	2	1.40191e-56	2.67105e-19	0.275062	0.155265	NA
chr1	244893918	244894365	448	3	1.45111e-59	2.71189e-19	0.157784	0.104023	NA
chr12	66342303	66342368	66	2	9.55996e-37	2.71302e-19	-0.255593	-0.144469	RP11-366L20.3-001
chr17	8791596	8791860	265	2	3.08193e-53	2.7236e-19	0.216635	0.0883026	PIK3R5-013, PIK3R5-010
chr1	44201447	44201918	472	2	4.52685e-57	2.72649e-19	-0.274013	-0.143001	ST3GAL3-033, ST3GAL3-004, ST3GAL3-007, ST3GAL3-012, ST3GAL3-009, ST3GAL3-008, ST3GAL3-005, ST3GAL3-010, ST3GAL3-003, ST3GAL3-011, ST3GAL3-018, ST3GAL3-013, ST3GAL3-025, ST3GAL3-031, ST3GAL3-017, ST3GAL3-034, ST3GAL3-026, ST3GAL3-030, ST3GAL3-027, ST3GAL3-028
chr10	126205741	126205766	26	2	3.09423e-27	2.74117e-19	0.0929916	0.0632366	NA
chr16	79623202	79623678	477	2	7.98158e-36	2.75606e-19	-0.494953	-0.29562	NA
chr3	42700007	42700678	672	8	8.23932e-34	2.76968e-19	0.0903735	-0.00107833	ZBTB47-003
chr7	42896801	42897317	517	3	1.4849e-61	2.78282e-19	-0.173529	-0.109495	NA
chr12	110270919	110271441	523	4	7.13142e-28	2.79718e-19	0.0706961	0.0443626	TRPV4-001, TRPV4-201, TRPV4-202, TRPV4-008, TRPV4-007, MIR4497-201
chr5	43302133	43302481	349	2	2.0917e-29	2.80104e-19	0.204248	0.0557505	NA
chr9	36985761	36985987	227	2	9.92768e-36	2.81418e-19	0.0828663	0.0785563	NA
chr8	22721575	22723825	2251	6	4.48751e-29	2.81663e-19	-0.150882	0.00207803	NA
chr9	13278977	13280349	1373	5	9.17345e-23	2.84626e-19	-0.175862	-0.00766993	MPDZ-001, RP11-272P10.2-001, MPDZ-002, MPDZ-011
chr12	114918315	114918693	379	3	6.18903e-32	2.86071e-19	-0.290073	-0.126455	NA
chr3	141104391	141107482	3092	7	1.38165e-25	2.86248e-19	-0.188198	-0.0699363	ZBTB38-012, ZBTB38-014, ZBTB38-010, ZBTB38-005, ZBTB38-004, ZBTB38-011, ZBTB38-013, ZBTB38-001
chr3	46735454	46735782	329	2	1.31602e-52	2.86675e-19	0.402188	0.241321	ALS2CL-001, ALS2CL-002, ALS2CL-003, ALS2CL-005, ALS2CL-004
chr1	44087631	44087746	116	3	2.65736e-32	2.8685e-19	-0.0715841	-0.0537717	NA
chr12	9268793	9269742	950	2	1.30165e-21	2.88631e-19	-0.15187	-0.00146301	A2M-001, A2M-002, A2M-004, A2M-003, A2M-013
chr4	7033394	7033895	502	2	2.09092e-66	2.88768e-19	-0.417343	-0.21785	NA
chr7	47343076	47344750	1675	6	2.51631e-26	2.89296e-19	0.251499	0.0191623	NA
chr4	37244248	37246827	2580	9	4.22397e-21	2.92662e-19	-0.0729726	0.00062601	KIAA1239-001, MIR4801-201
chr14	73739337	73739351	15	2	5.66379e-73	2.94818e-19	0.233546	0.0756358	RP4-647C14.3-001
chr20	58203323	58203582	260	2	8.79105e-43	2.96782e-19	0.299262	0.184386	RP4-719C8.1-002, RP4-719C8.1-001, PHACTR3-202
chr9	138108700	138109322	623	2	3.51887e-53	2.96847e-19	-0.248092	-0.169639	NA
chr19	33781539	33781782	244	2	3.64852e-28	2.96983e-19	0.174394	0.00644031	NA
chr15	74466910	74467891	982	4	8.07881e-63	2.97402e-19	0.199391	0.0738072	ISLR-001, ISLR-002, ISLR-003, ISLR-004
chr1	18807388	18809656	2269	7	1.52197e-18	2.98138e-19	0.138253	-0.00411009	KLHDC7A-001
chr7	5521421	5521483	63	2	3.56264e-31	3.02314e-19	0.142854	0.115766	NA
chr1	43850695	43850740	46	3	5.13419e-26	3.04428e-19	-0.0492809	-0.0391787	RP1-92O14.6-001, MED8-005
chr22	30476285	30476816	532	4	1.08957e-31	3.04978e-19	0.0951734	0.0557958	HORMAD2-002, HORMAD2-001, CTA-85E5.10-003, CTA-85E5.10-002, HORMAD2-003, CTA-85E5.10-001
chr7	12410033	12410428	396	2	3.02672e-28	3.0652e-19	-0.143846	-0.122433	NA
chr17	7571411	7572391	981	2	3.31371e-62	3.06761e-19	0.378103	0.156219	NA
chr4	20985623	20985984	362	4	6.5681e-25	3.10093e-19	0.0363318	0.0243875	KCNIP4-201, KCNIP4-008
chr13	111137257	111138063	807	2	1.3884e-24	3.10701e-19	0.112489	0.0239587	NA
chr3	125986266	125986716	451	3	6.60799e-32	3.1171e-19	0.175042	0.0738684	RP11-71E19.1-001, RP11-71E19.1-002
chr19	35773231	35773474	244	6	4.66858e-27	3.12029e-19	0.134144	0.0755072	HAMP-002, HAMP-003, HAMP-001
chr3	126138548	126138615	68	2	4.5575e-27	3.14937e-19	-0.0909625	-0.0849771	CCDC37-004, CCDC37-003
chr18	5629055	5631607	2553	7	3.25183e-15	3.1562e-19	0.0703608	0.0298919	EPB41L3-002, EPB41L3-016
chr11	101917847	101918575	729	9	2.22986e-53	3.16281e-19	0.0690236	0.0246323	C11orf70-001, C11orf70-004, C11orf70-002, C11orf70-003
chr12	22486029	22488229	2201	8	6.27048e-47	3.1725e-19	-0.209918	-0.05036	ST8SIA1-007, ST8SIA1-003, ST8SIA1-001, ST8SIA1-002, ST8SIA1-201, ST8SIA1-006, ST8SIA1-011
chr16	88448561	88450381	1821	5	2.29762e-29	3.17824e-19	0.06338	0.0202304	NA
chr17	21186789	21188174	1386	12	3.45591e-35	3.18011e-19	0.0577959	0.00924226	MAP2K3-001, MAP2K3-002, MAP2K3-006, MAP2K3-007, MAP2K3-004, MAP2K3-011, MAP2K3-010, MAP2K3-017
chr11	1000533	1000641	109	4	4.61278e-26	3.19878e-19	0.148625	0.100358	AP2A2-024
chr11	117150669	117150905	237	2	8.11955e-29	3.19984e-19	-0.122668	-0.11993	RNF214-006, RNF214-007
chr16	68544012	68544404	393	2	2.23989e-34	3.20587e-19	0.145501	0.0421057	NA
chr14	91710747	91711165	419	5	6.76635e-43	3.23587e-19	-0.178524	0.000927216	GPR68-002, GPR68-202, CTD-2547L24.3-002, CTD-2547L24.3-001
chr4	71599087	71599662	576	2	4.8681e-32	3.24182e-19	-0.231137	-0.207209	RUFY3-003, RUFY3-004
chr18	56337864	56338584	721	3	6.15026e-37	3.25665e-19	-0.131639	-0.057036	MALT1-002, MALT1-001, RP11-126O1.5-001, MALT1-004
chr6	11805824	11806691	868	2	2.00877e-161	3.25901e-19	0.593819	0.353349	ADTRP-002
chr12	68845785	68845869	85	2	3.70075e-27	3.267e-19	-0.302003	-0.269391	RP11-81H14.2-003, RP11-81H14.2-001, RP11-81H14.2-002
chr16	67380234	67381412	1179	4	2.02709e-52	3.30005e-19	0.233298	0.0916845	LRRC36-201, LRRC36-009, LRRC36-202, LRRC36-016, LRRC36-004, LRRC36-002, LRRC36-003, LRRC36-005, LRRC36-007, LRRC36-013
chr22	44319191	44320173	983	5	7.49796e-30	3.32262e-19	0.125745	0.0421273	PNPLA3-001, PNPLA3-005, PNPLA3-002, PNPLA3-003
chr7	150068240	150069890	1651	7	9.85167e-37	3.33425e-19	0.115371	0.00889594	REPIN1-018, REPIN1-013, RP4-584D14.5-001, REPIN1-019
chr1	223316476	223317548	1073	6	1.18747e-51	3.34032e-19	0.157001	0.0623537	TLR5-001, TLR5-004, RP11-239E10.2-001, TLR5-002, TLR5-003
chr2	207955221	207956157	937	2	7.33865e-31	3.38108e-19	-0.155518	-0.117952	NA
chr8	116681611	116681883	273	5	2.16394e-91	3.39558e-19	0.307532	0.0686008	TRPS1-002, TRPS1-001, TRPS1-003, TRPS1-008, TRPS1-007, TRPS1-010, TRPS1-006
chr4	79472874	79474075	1202	4	3.25288e-63	3.42482e-19	0.338689	0.101972	ANXA3-001, ANXA3-003, ANXA3-007, ANXA3-009, ANXA3-005, ANXA3-008, ANXA3-002, ANXA3-006
chr7	150748284	150748518	235	2	5.83624e-38	3.47019e-19	0.134357	0.0750492	ASIC3-006, ASIC3-009, ASIC3-007, ASIC3-008
chr1	213562740	213563639	900	3	9.12697e-31	3.47283e-19	-0.1825	-0.0680501	NA
chr12	122519119	122519951	833	2	1.80356e-49	3.47863e-19	-0.29087	-0.155283	NA
chr7	5468681	5469535	855	3	1.27583e-55	3.51516e-19	0.138777	0.067999	RP11-1275H24.1-201, RP11-1275H24.3-001, RP11-1275H24.1-001
chr2	100210257	100210626	370	4	9.66149e-24	3.52693e-19	-0.0643874	-0.0536151	NA
chr3	192232077	192234611	2535	8	6.91407e-48	3.52752e-19	0.0839627	0.00767037	FGF12-AS2-001, FGF12-AS3-001
chr10	131193104	131193272	169	3	3.5759e-63	3.55555e-19	0.289377	0.117639	NA
chr4	20253130	20255985	2856	8	7.76886e-19	3.58277e-19	0.0412848	0.0175284	SLIT2-004, SLIT2-002, SLIT2-003, SLIT2-001, SLIT2-006
chr19	18521233	18521616	384	2	4.96338e-77	3.6285e-19	0.33199	0.17245	AC008397.1-201
chr18	60104843	60104924	82	2	2.23839e-27	3.64276e-19	0.141602	0.13319	NA
chr5	14487268	14489178	1911	3	1.44384e-45	3.65525e-19	0.244881	0.0576188	TRIO-009
chr16	73206117	73207213	1097	5	2.80406e-49	3.6753e-19	0.254899	0.0307865	NA
chr6	50789390	50789471	82	3	1.25035e-26	3.6952e-19	-0.0984533	-0.0782267	TFAP2B-003
chr5	1922911	1923003	93	2	5.38136e-27	3.71152e-19	0.258947	0.218364	NA
chr6	32823116	32823941	826	2	2.15895e-45	3.74634e-19	-0.313422	-0.170176	TAP1-001, PSMB9-001, PSMB9-202, PSMB9-002, PSMB9-004
chr18	46064542	46066796	2255	9	5.1716e-33	3.76736e-19	0.0747334	0.0100461	CTIF-001, CTIF-003, CTIF-005, CTIF-006, CTIF-004, CTIF-007
chr19	35531150	35532097	948	6	4.3121e-31	3.77327e-19	0.187635	0.0635036	HPN-002, HPN-001, HPN-005, HPN-006, HPN-007
chr19	11465311	11466009	699	4	3.33026e-42	3.84482e-19	0.162962	0.0587575	DKFZP761J1410-001, DKFZP761J1410-006, DKFZP761J1410-005, DKFZP761J1410-004, DKFZP761J1410-002
chr6	15243923	15246613	2691	16	9.36188e-98	3.86044e-19	0.474767	0.047032	JARID2-001, RP11-560J1.2-001
chr1	151318680	151320117	1438	15	2.46614e-47	3.86551e-19	0.108274	0.0235063	RFX5-001, RFX5-020, RFX5-008, RFX5-005, RFX5-017, RFX5-004, RFX5-012, RFX5-018, RFX5-021, RFX5-010, RFX5-011, RFX5-014, RFX5-003, RFX5-013, RFX5-201, RFX5-002, RP11-126K1.6-001, RFX5-009, RFX5-006, RFX5-007, RFX5-019, RFX5-015, RFX5-016
chr3	71623709	71624321	613	3	6.40273e-56	3.87792e-19	0.142889	0.0268327	FOXP1-IT1-001
chr6	161864928	161865731	804	3	2.27314e-103	3.89805e-19	0.508229	0.121254	NA
chr15	31684444	31684909	466	3	7.18135e-163	3.9147e-19	0.371912	0.128024	KLF13-007, KLF13-005
chr4	146401952	146404134	2183	14	1.6383e-25	3.92991e-19	-0.163367	-0.00736443	SMAD1-001, SMAD1-015, SMAD1-006, SMAD1-017, SMAD1-012, SMAD1-004, SMAD1-007, SMAD1-013, SMAD1-003, SMAD1-005, SMAD1-002, SMAD1-016
chr20	5296302	5296332	31	2	3.46204e-27	3.94918e-19	0.099958	0.0976263	PROKR2-001, PROKR2-201
chr13	110434467	110434682	216	2	1.28088e-31	3.98031e-19	0.189963	0.0650214	NA
chr20	1246100	1247526	1427	7	2.60668e-28	4.01281e-19	-0.041473	0.00760548	SNPH-001, SNPH-002
chr18	3251477	3252175	699	2	4.29305e-25	4.04712e-19	-0.318947	-0.219028	MYL12A-201, MYL12A-006, MYL12A-008, MYL12A-005
chr16	57406044	57406340	297	3	4.43928e-36	4.04913e-19	0.105533	0.0829068	CX3CL1-001, CX3CL1-002, CX3CL1-004
chr9	140055728	140057122	1395	4	9.41037e-26	4.0789e-19	0.0287222	0.0189077	GRIN1-001
chr3	62933670	62934736	1067	4	3.02416e-22	4.11573e-19	-0.146274	-0.0965206	LINC00698-004, LINC00698-002, LINC00698-001, LINC00698-003
chr5	176935364	176936055	692	2	7.96032e-26	4.13169e-19	-0.161512	-0.149346	DOK3-002, DOK3-001, DOK3-005, DOK3-006, DOK3-003, DOK3-004, DOK3-012, DOK3-010, DOK3-011, DOK3-009, DOK3-013
chr9	110495498	110496004	507	2	7.64658e-30	4.15424e-19	0.195558	0.189431	NA
chr4	160026608	160027432	825	2	7.1298e-38	4.18241e-19	0.139738	0.0870307	RAPGEF2-003
chr1	245316446	245318734	2289	11	4.96388e-15	4.22491e-19	0.0178443	0.00742237	KIF26B-005
chr2	197792289	197792853	565	2	6.93152e-27	4.2347e-19	-0.201121	-0.0738824	PGAP1-001, PGAP1-011, PGAP1-006, PGAP1-005, PGAP1-002, PGAP1-004, PGAP1-007
chr15	71626380	71627379	1000	2	9.7939e-52	4.25283e-19	-0.365485	-0.222277	NA
chr12	52370254	52370512	259	2	2.1331e-36	4.27466e-19	-0.166611	-0.103665	NA
chr1	192776859	192778890	2032	5	4.72617e-29	4.27821e-19	0.0463206	0.0183423	RGS2-001, RGS2-003, RGS2-002, RGS2-004
chr7	101457175	101459954	2780	12	2.38752e-57	4.3653e-19	-0.219691	-0.011204	CUX1-004, CUX1-001, CUX1-005, CUX1-016, CUX1-018, CUX1-003, CUX1-012, CUX1-008, CUX1-002, CUX1-006, CUX1-007, CUX1-009, CUX1-022
chr1	41846683	41849203	2521	9	1.25137e-24	4.36559e-19	-0.186635	-0.0312982	NA
chr5	16616459	16618052	1594	7	5.44596e-43	4.37244e-19	0.1609	0.0308002	FAM134B-001, RP11-260E18.1-001, CTC-461F20.1-001, FAM134B-002
chr11	22850866	22851905	1040	6	2.2377e-29	4.45213e-19	0.125929	0.0488448	SVIP-001, RP11-17A1.3-003, SVIP-005, RP11-17A1.3-002, RP11-17A1.3-001, SVIP-002, SVIP-004, SVIP-003
chr5	76115810	76116535	726	3	3.12017e-24	4.46501e-19	0.0863799	0.0355528	F2RL1-001, F2RL1-002
chr15	83619523	83621710	2188	6	7.82101e-34	4.46531e-19	-0.0652989	0.00414609	HOMER2-004, HOMER2-201, HOMER2-202, HOMER2-001
chr11	64569458	64572185	2728	6	1.10113e-53	4.54826e-19	0.315996	0.0277102	MAP4K2-001, MAP4K2-002, MAP4K2-014, MAP4K2-012, MAP4K2-006, MAP4K2-013, MAP4K2-010, MEN1-012, MAP4K2-007, MEN1-013, MAP4K2-011
chr17	53922879	53923046	168	2	9.83708e-41	4.59002e-19	0.137301	0.0757771	NA
chr8	93087358	93088292	935	2	6.46698e-22	4.59938e-19	0.149334	0.0513875	RUNX1T1-201
chr3	42190588	42191047	460	4	1.91859e-44	4.60148e-19	0.213393	0.0734508	TRAK1-009, TRAK1-003
chr12	118797525	118797667	143	3	2.45489e-28	4.62035e-19	-0.174045	-0.124015	TAOK3-002, TAOK3-013, TAOK3-011, TAOK3-014, TAOK3-009, TAOK3-010
chr19	48833410	48833729	320	2	3.68089e-29	4.65241e-19	0.233813	0.169645	EMP3-008
chr2	237016472	237017348	877	2	3.11138e-89	4.81246e-19	0.263819	0.116604	NA
chr6	168045602	168045662	61	2	8.55628e-36	4.83403e-19	-0.208139	-0.18293	NA
chr2	45398004	45398036	33	2	4.79754e-27	4.84833e-19	-0.185761	-0.160666	NA
chr12	124873347	124874007	661	2	9.33023e-33	4.86757e-19	0.0862436	0.0657293	NCOR2-009
chr15	73044064	73044953	890	2	2.36069e-66	4.92398e-19	-0.399864	-0.195465	NA
chr12	112600008	112600213	206	3	2.39366e-37	4.92556e-19	-0.19374	-0.0974528	HECTD4-005, HECTD4-003
chr20	30594762	30595091	330	2	2.65091e-69	4.92849e-19	0.225673	0.127951	RNA5SP481-201
chr1	78392195	78392479	285	2	1.05393e-26	4.99343e-19	-0.145734	-0.135766	NEXN-007
chr19	1789060	1789618	559	3	1.52393e-25	5.01166e-19	0.0890627	0.0586563	ATP8B3-008
chr17	48350468	48351821	1354	5	7.64334e-42	5.01666e-19	-0.312637	-0.0752909	TMEM92-001, TMEM92-002, TMEM92-003
chr6	71377064	71378250	1187	4	8.13868e-100	5.04537e-19	0.280481	0.0754642	SMAP1-004, SMAP1-003, SMAP1-005, SMAP1-201
chr17	76719991	76720310	320	2	1.66871e-45	5.05397e-19	0.160507	0.064535	CYTH1-020, CYTH1-015, CYTH1-006, CYTH1-019
chr4	15480407	15481269	863	3	3.74926e-45	5.07268e-19	-0.146463	-0.0148713	CC2D2A-010
chr16	85783575	85784062	488	2	7.71818e-32	5.07495e-19	0.116297	0.0437585	C16orf74-001, C16orf74-004, C16orf74-007, C16orf74-005, C16orf74-002, C16orf74-003
chr17	54673193	54675231	2039	9	1.53279e-20	5.08068e-19	0.0223194	0.00940012	NA
chr4	90757452	90759057	1606	6	1.14124e-22	5.11362e-19	0.0382134	0.0162961	SNCA-003, SNCA-005, SNCA-001, SNCA-201, SNCA-002, SNCA-202, RP11-67M1.1-001, SNCA-009, SNCA-004, SNCA-006, SNCA-007, SNCA-008, RP11-67M1.1-002
chr7	100284963	100285862	900	3	4.82545e-69	5.12618e-19	0.252186	0.153945	GIGYF1-001, GIGYF1-002, GIGYF1-004
chr16	88798826	88798854	29	2	6.16369e-38	5.13839e-19	0.107727	0.0795788	RP5-1142A6.2-001, PIEZO1-006
chr13	78271036	78273164	2129	13	3.881e-49	5.16182e-19	0.0354962	0.00830248	SLAIN1-006, SLAIN1-203, SLAIN1-003, SLAIN1-004, SLAIN1-005, SLAIN1-009, SLAIN1-007, MIR3665-201
chr7	141250424	141251439	1016	6	2.62128e-68	5.23136e-19	0.287373	0.049094	AGK-001, AGK-002, AGK-005, AGK-007, AGK-201, RP11-744I24.2-001, RP11-744I24.2-002
chr11	109964033	109965774	1742	4	1.04064e-39	5.24909e-19	-0.0762936	-0.000605971	ZC3H12C-001
chr17	28705147	28707461	2315	6	9.72772e-53	5.25293e-19	0.227378	0.0214496	CPD-001, CPD-003, CPD-004
chr12	3277607	3278066	460	2	3.99183e-112	5.25956e-19	0.615664	0.295219	NA
chr15	64305915	64306301	387	2	2.25907e-28	5.29049e-19	0.15688	0.149104	NA
chr11	117704022	117704509	488	3	2.25102e-66	5.29419e-19	0.221425	0.120927	RP11-728F11.4-002, RP11-728F11.4-001, RP11-728F11.4-003
chr11	117747030	117747940	911	9	2.98456e-46	5.29786e-19	0.0909374	0.017661	FXYD6-003, FXYD6-009, FXYD6-002, FXYD6-004, FXYD6-001, FXYD6-010, FXYD6-008, FXYD6-FXYD2-001, FXYD6-201, FXYD6-202, FXYD6-015, FXYD6-018, FXYD6-017
chr5	79513269	79513881	613	2	2.72207e-49	5.37613e-19	0.089848	0.0233274	NA
chr12	97957283	97958000	718	3	2.48498e-35	5.37829e-19	-0.180887	-0.0802296	MIR135A2-201, RMST-006
chr17	79894684	79895584	901	4	7.76723e-72	5.40795e-19	0.120162	0.03518	PYCR1-001, PYCR1-002, PYCR1-003, PYCR1-005, PYCR1-011, PYCR1-009, PYCR1-015, PYCR1-012, PYCR1-008, PYCR1-014, PYCR1-016, PYCR1-010, PYCR1-013
chr12	12867669	12867896	228	2	9.30973e-42	5.41173e-19	-0.226966	-0.141993	CDKN1B-004
chr11	66052856	66053209	354	3	7.15193e-37	5.41883e-19	0.150585	0.0210608	YIF1A-007, YIF1A-009, YIF1A-011, YIF1A-014
chr2	37875651	37875836	186	2	1.44368e-40	5.44843e-19	-0.343088	-0.122777	CDC42EP3-005
chr10	54073189	54074967	1779	8	1.20277e-22	5.46071e-19	0.0345261	0.0220275	DKK1-003, PRKG1-AS1-003, DKK1-004, DKK1-001, DKK1-002
chr4	55083843	55084322	480	3	1.51939e-73	5.49636e-19	-0.173621	-0.0557089	NA
chr6	27599141	27599175	35	3	7.09357e-34	5.5214e-19	0.0453783	0.0270232	TRNAI6-201
chr2	106502113	106502915	803	2	1.08967e-28	5.525e-19	-0.11642	-0.0732209	NA
chr4	16084247	16085716	1470	6	3.31459e-28	5.54046e-19	0.0455107	0.0270417	PROM1-008, PROM1-013, PROM1-001, PROM1-003, PROM1-010, PROM1-009, PROM1-004, PROM1-012, PROM1-014, PROM1-015, PROM1-011, PROM1-204
chr13	39260309	39262298	1990	8	1.79443e-37	5.55953e-19	0.0372767	0.0174187	FREM2-001
chr3	51975220	51976667	1448	5	2.13709e-48	5.6062e-19	0.133578	0.0061437	RRP9-001, PARP3-001, PARP3-002, PARP3-201, PARP3-007, PARP3-004, PARP3-003, PARP3-005
chr20	51236753	51237265	513	2	3.56558e-26	5.66495e-19	-0.172798	-0.149186	RP4-723E3.1-002
chr17	27477644	27478639	996	2	3.79668e-21	5.67432e-19	0.111657	0.00219625	NA
chr5	176314493	176314628	136	2	4.9928e-33	5.68608e-19	-0.0875158	-0.0701266	HK3-002
chr1	33647854	33648656	803	4	2.81029e-49	5.7055e-19	0.236282	0.104621	TRIM62-001, TRIM62-004, TRIM62-005
chr2	27488188	27488313	126	2	1.20649e-29	5.72517e-19	0.11462	0.0723438	SLC30A3-005
chr10	30020120	30020140	21	2	1.05343e-35	5.75918e-19	0.153724	0.0959425	NA
chr16	17473034	17473183	150	2	2.12172e-28	5.8094e-19	0.0499403	0.0494124	NA
chr8	145082514	145082728	215	2	4.07253e-29	5.81212e-19	0.173336	0.148549	NA
chr12	122750645	122751933	1289	6	1.28918e-63	5.90409e-19	0.0982371	0.0199932	VPS33A-001, VPS33A-002, RP11-512M8.5-001, VPS33A-004, VPS33A-003, VPS33A-005
chr17	76100646	76102509	1864	11	2.08786e-93	5.9259e-19	0.219908	0.0409685	AC021593.1-201
chr12	14817638	14818594	957	2	7.26888e-31	5.96308e-19	-0.171101	-0.0518531	RP11-174G6.1-001
chr8	19706108	19706534	427	2	2.7858e-30	5.97591e-19	0.14451	0.0925714	INTS10-016
chr17	18266135	18267550	1416	5	1.28111e-30	6.0396e-19	0.0921079	0.0173282	SHMT1-001, SHMT1-201, SHMT1-003, SHMT1-005, SHMT1-202, SHMT1-008, SHMT1-006, SHMT1-009, SHMT1-007
chr20	31170984	31173500	2517	9	1.51686e-16	6.05462e-19	0.0472321	0.0125236	C20orf112-002, RP11-410N8.4-001, RP11-410N8.1-001, C20orf112-004
chr15	101420045	101420185	141	2	1.37447e-79	6.07277e-19	0.134816	0.0692161	ALDH1A3-001, ALDH1A3-004, ALDH1A3-006, ALDH1A3-008, ALDH1A3-003
chr20	33297179	33298113	935	4	5.2936e-42	6.07299e-19	0.0741329	0.0295729	NA
chr19	37156744	37157945	1202	4	1.24826e-21	6.13009e-19	0.0493952	0.0202033	ZNF461-002, ZNF461-003, ZNF461-001, ZNF461-007, ZNF461-008, ZNF461-012, ZNF461-010, ZNF461-006, ZNF461-009
chr16	4784336	4785333	998	5	2.79804e-37	6.15678e-19	0.109408	0.043672	C16orf71-001, ANKS3-001, ANKS3-202, ANKS3-006, ANKS3-011, ANKS3-015, C16orf71-003, ANKS3-014, C16orf71-004, ANKS3-020, ANKS3-025, ANKS3-023, C16orf71-006, ANKS3-003, ANKS3-002, ANKS3-005, ANKS3-019, ANKS3-022, ANKS3-004, ANKS3-018, ANKS3-012, ANKS3-016, ANKS3-024, ANKS3-021
chr4	159131339	159131785	447	7	8.13242e-30	6.17104e-19	0.066628	0.0236631	TMEM144-001, TMEM144-014, TMEM144-012, TMEM144-010, TMEM144-009, TMEM144-003, TMEM144-004, TMEM144-016, TMEM144-015, TMEM144-011, TMEM144-002, TMEM144-013
chr17	76987630	76988329	700	2	2.6082e-35	6.17493e-19	0.0720086	0.0640607	NA
chr1	38260208	38261401	1194	4	1.22667e-31	6.27158e-19	0.103249	0.0486229	MANEAL-001, MANEAL-002, MANEAL-005, MANEAL-003, MANEAL-004
chr3	171757267	171758723	1457	12	5.5562e-29	6.30451e-19	0.0432969	0.0108564	FNDC3B-001, FNDC3B-201, FNDC3B-004, FNDC3B-002, FNDC3B-008, FNDC3B-005
chr1	214151107	214151615	509	2	2.1919e-86	6.42265e-19	0.514118	0.231493	PROX1-AS1-005, PROX1-AS1-006
chr15	75335463	75335493	31	2	8.37021e-27	6.45843e-19	-0.104959	-0.0159049	PPCDC-002, PPCDC-004
chr3	141029924	141030761	838	4	1.07506e-94	6.46758e-19	0.241836	0.0779705	NA
chr19	11517079	11517650	572	5	1.75843e-35	6.49631e-19	0.144651	0.0445064	Y_RNA.393-201, RGL3-012, RGL3-018
chr5	110558627	110560587	1961	10	3.23903e-44	6.49881e-19	0.10428	0.0204475	CAMK4-001, CAMK4-006, CAMK4-009, CAMK4-005, CAMK4-011, CAMK4-004, CAMK4-010, CAMK4-003
chr8	121137376	121138232	857	3	2.57555e-20	6.50836e-19	0.0552493	0.032571	COL14A1-201, COL14A1-001, COL14A1-003, COL14A1-006
chr3	49453900	49454771	872	2	5.82228e-133	6.51112e-19	-0.40163	-0.205686	AMT-012
chr1	23280066	23280477	412	3	1.75334e-30	6.5423e-19	0.201152	0.155296	NA
chr1	33642194	33643396	1203	4	1.4036e-22	6.54442e-19	-0.0967425	-0.0141026	TRIM62-006
chr1	115641325	115642150	826	3	2.44352e-83	6.57645e-19	-0.307041	-0.13029	RP4-666F24.3-001
chr21	27106535	27108482	1948	18	2.08848e-28	6.57954e-19	0.0300437	0.00358677	ATP5J-001, GABPA-002, GABPA-001, ATP5J-006, ATP5J-005, ATP5J-002, ATP5J-007, ATP5J-004, ATP5J-003, ATP5J-008, GABPA-003
chr5	10332117	10332400	284	2	2.96703e-72	6.63713e-19	0.421177	0.221706	NA
chr9	34994200	34994772	573	2	1.88376e-47	6.68486e-19	-0.259209	-0.0979392	DNAJB5-007
chr18	72778447	72778537	91	2	7.35993e-34	6.69435e-19	0.298663	0.196368	NA
chr14	91948365	91948473	109	2	6.49921e-30	6.70219e-19	-0.247032	-0.15432	SMEK1-008, SMEK1-012
chr11	6518792	6519419	628	3	5.25335e-24	6.73613e-19	0.154289	0.0756878	DNHD1-201, DNHD1-001, DNHD1-002, DNHD1-005, DNHD1-004, DNHD1-007
chr2	208794914	208795771	858	4	8.84862e-20	6.74142e-19	0.298569	0.199233	NA
chr12	55378411	55378591	181	2	1.71462e-26	6.80925e-19	-0.210416	-0.202266	TESPA1-001, TESPA1-009, TESPA1-008
chr22	38885348	38885708	361	2	8.13469e-98	6.83334e-19	0.279725	0.1456	DDX17-011, DDX17-202
chr1	12460263	12461193	931	3	2.7101e-65	6.8453e-19	0.174651	0.0729417	VPS13D-010
chr4	6781565	6782250	686	3	9.0378e-88	6.91098e-19	0.24791	0.0844524	KIAA0232-003
chr9	140093677	140095055	1379	3	5.87483e-50	6.92858e-19	-0.160557	-0.0351697	TPRN-201, TPRN-002, TPRN-001
chr16	28518200	28518331	132	4	4.67571e-29	6.9644e-19	-0.152399	-0.0911152	IL27-001
chr3	57614017	57614340	324	2	4.37704e-33	7.10848e-19	0.186936	0.0579268	RP11-755B10.2-001
chr6	41007003	41008099	1097	4	1.74442e-50	7.16028e-19	-0.185153	-0.0600939	UNC5CL-201
chr1	226558897	226559563	667	3	7.30609e-36	7.23998e-19	-0.186714	-0.0390085	PARP1-002, PARP1-006
chr10	75935875	75936573	699	3	3.12607e-72	7.24829e-19	0.256025	0.0923698	ADK-003, ADK-202
chr5	149676826	149677639	814	6	2.53961e-26	7.27705e-19	-0.0438017	-0.0258118	NA
chr2	42328937	42329760	824	4	5.16774e-28	7.29983e-19	-0.0871756	-0.00725154	NA
chr1	167904284	167904675	392	2	9.17695e-28	7.36514e-19	-0.24978	-0.107507	MPC2-002, DCAF6-003, DCAF6-001, DCAF6-011, MPC2-001, DCAF6-201, DCAF6-007, DCAF6-009, MPC2-003, DCAF6-002, DCAF6-008
chr5	71673985	71674667	683	2	2.49362e-37	7.39947e-19	0.190256	0.0247519	NA
chr19	1856726	1857442	717	2	2.64161e-44	7.43562e-19	-0.0594345	-0.0235809	NA
chr14	99707061	99708104	1044	3	1.99675e-25	7.44061e-19	-0.0974923	-0.0297925	NA
chr7	119912636	119915484	2849	13	4.87816e-33	7.49206e-19	0.153287	0.00245244	KCND2-001
chr3	150690357	150690520	164	4	1.5188e-53	7.65184e-19	0.281185	0.0882497	CLRN1-001, CLRN1-201, CLRN1-AS1-002, CLRN1-005, CLRN1-004
chr11	8102016	8103101	1086	8	1.46268e-43	7.74415e-19	0.35268	0.0602295	TUB-003
chr11	121322235	121324108	1874	10	1.02547e-37	7.75711e-19	0.205932	0.0754286	SORL1-001, RP11-730K11.1-001, RP11-730K11.1-002, SORL1-002
chr12	3600106	3600317	212	3	4.03976e-27	7.76941e-19	0.0628083	0.0253822	PRMT8-001, PRMT8-004
chr14	56777251	56777875	625	3	5.51711e-69	7.77076e-19	-0.318965	-0.072178	RP11-930O11.1-001, RP11-930O11.2-001, RP11-930O11.1-002
chr6	42988445	42989183	739	4	4.95258e-94	7.85454e-19	0.201015	0.0281192	RRP36-001
chr6	43958679	43959295	617	3	8.59771e-39	7.8684e-19	-0.191642	-0.106786	NA
chr2	6910588	6910631	44	2	1.2436e-26	7.99841e-19	-0.223449	-0.188371	LINC00487-001
chr2	105469001	105470794	1794	9	6.82206e-21	8.07369e-19	-0.0425488	0.0033913	POU3F3-001, LINC01158-004, LINC01158-002, LINC01158-003, LINC01158-005, LINC01158-001, RP11-13J10.1-001
chr4	4763259	4763690	432	4	9.03524e-34	8.20422e-19	0.231757	0.0622522	NA
chr15	65395040	65395067	28	2	2.35335e-77	8.33395e-19	0.47386	0.260088	UBAP1L-001
chr2	216002243	216003381	1139	4	3.91694e-30	8.41537e-19	-0.162649	-0.0667316	ABCA12-001, ABCA12-003
chr17	48555514	48555933	420	2	9.05483e-62	8.41876e-19	0.37455	0.190284	RSAD1-001, RSAD1-002, RSAD1-004, RSAD1-005, RSAD1-003
chr11	68142198	68142234	37	2	4.01323e-31	8.55258e-19	0.228564	0.157055	NA
chr18	2554720	2555190	471	2	6.05027e-32	8.55336e-19	-0.201896	-0.16773	snoU109.2-201, METTL4-010
chr12	53886985	53887932	948	3	6.70042e-68	8.55673e-19	0.175426	0.0625743	MAP3K12-005, MAP3K12-012
chr16	67700924	67702001	1078	4	1.75732e-32	8.66264e-19	0.0489259	0.00692722	ENKD1-001, C16orf86-002, C16orf86-001, C16orf86-003, C16orf86-005, ENKD1-007, ENKD1-008, ENKD1-005, ENKD1-002, C16orf86-004, C16orf86-006
chr9	111808542	111808842	301	2	7.64259e-96	8.67722e-19	0.390408	0.202695	MIR32-201
chr6	127780575	127781298	724	3	5.13219e-46	8.72574e-19	0.222909	0.10369	KIAA0408-003, KIAA0408-004
chr22	26137980	26138429	450	6	2.92687e-34	8.76376e-19	-0.153856	-0.0743758	MYO18B-001, MYO18B-006, MYO18B-003
chr5	131999991	132000721	731	3	6.73692e-58	8.81961e-19	-0.136625	-0.0659285	AC004041.2-004
chr12	45608691	45611089	2399	7	3.21925e-24	8.86094e-19	-0.177946	-0.0069226	PLEKHA8P1-002, ANO6-001, ANO6-005, ANO6-002, ANO6-006, ANO6-201, PLEKHA8P1-004, PLEKHA8P1-003, ANO6-004
chr3	87038972	87039882	911	4	9.97205e-23	8.95182e-19	-0.0831527	0.00866334	VGLL3-002, VGLL3-001, VGLL3-003
chr7	47444973	47445517	545	2	7.39537e-34	8.97752e-19	0.265584	0.172871	TNS3-015
chr12	56730580	56731530	951	2	4.30225e-26	9.02385e-19	-0.182728	-0.148801	IL23A-201
chr3	114936863	114937219	357	2	3.13476e-34	9.13282e-19	-0.105864	-0.0357211	NA
chr10	73723164	73724746	1583	3	1.4475e-29	9.15334e-19	0.080151	0.0557536	CHST3-001
chr2	165811982	165812322	341	3	1.67072e-24	9.15759e-19	-0.117618	-0.06	SLC38A11-001, SLC38A11-002, SLC38A11-003, SLC38A11-009
chr1	8257919	8258346	428	2	3.98345e-28	9.17654e-19	0.284513	0.110064	NA
chr7	100880751	100881986	1236	6	1.60283e-21	9.18046e-19	0.157619	0.0695505	CLDN15-002, CLDN15-001, CLDN15-007, CLDN15-006, CLDN15-004, CLDN15-005, CLDN15-003
chr3	8774777	8775601	825	5	9.34351e-50	9.30113e-19	0.14423	0.0444646	CAV3-001, CAV3-002, CAV3-003
chr2	7073095	7073129	35	2	6.69145e-38	9.32513e-19	0.343455	0.22734	RNF144A-003, RNF144A-004
chr1	110025642	110027536	1895	9	2.60898e-79	9.36694e-19	0.1928	0.0207628	ATXN7L2-001, ATXN7L2-004, ATXN7L2-003
chr17	41984470	41985830	1361	8	2.7169e-62	9.43924e-19	0.137975	0.0297051	MPP2-001, MPP2-003, MPP2-015, MPP2-005, MPP2-012, MPP2-008, MPP2-010, MPP2-016, MPP2-013, MPP2-014, MPP2-006, MPP2-007, MPP2-011, MPP2-017, MPP2-018
chr17	35010365	35010722	358	2	1.98092e-31	9.49339e-19	0.130585	0.0458771	NA
chr1	32686736	32688195	1460	11	1.03963e-22	9.5046e-19	0.0579772	0.0117023	TMEM234-001, TMEM234-009, EIF3I-005, EIF3I-001, TMEM234-005, TMEM234-002, TMEM234-006, EIF3I-003, EIF3I-004, TMEM234-010, EIF3I-002, TMEM234-011, TMEM234-007, TMEM234-003, EIF3I-006, TMEM234-004, TMEM234-201
chr12	52257417	52258077	661	2	6.93849e-30	9.55639e-19	0.0636878	0.0444916	NA
chr17	66596999	66598067	1069	6	2.93512e-104	9.58451e-19	0.146256	0.0133696	FAM20A-002, FAM20A-001
chr2	64712535	64713453	919	3	2.37237e-56	9.59717e-19	-0.357191	-0.169674	AC008074.4-001
chr12	48275764	48276809	1046	4	9.55812e-24	9.60399e-19	-0.254226	-0.156358	RP11-89H19.1-001, VDR-008
chr12	110370046	110370836	791	2	2.88239e-72	9.69157e-19	-0.13909	-0.0765805	TCHP-011
chr6	36842933	36843501	569	4	2.34314e-28	9.69328e-19	0.113654	0.0477931	PPIL1-001
chr15	79280465	79281043	579	2	1.02732e-56	9.80929e-19	-0.189332	-0.0211904	NA
chr3	185540119	185542473	2355	11	1.68545e-39	9.84463e-19	0.175185	0.0384286	IGF2BP2-002, IGF2BP2-001, IGF2BP2-201, IGF2BP2-008, IGF2BP2-005, IGF2BP2-009, IGF2BP2-006, IGF2BP2-007
chr22	31644160	31644282	123	4	7.69751e-25	9.85029e-19	0.10289	0.0552526	LIMK2-004, LIMK2-003, LIMK2-005
chr19	50058328	50060174	1847	4	7.53443e-28	9.85136e-19	0.194767	0.0217819	NOSIP-014
chr12	111748299	111748346	48	2	7.38413e-28	9.87799e-19	0.139012	0.10029	NA
chr7	1265197	1266180	984	4	1.97942e-25	9.89871e-19	0.147351	0.06126	NA
chr7	93519621	93520452	832	6	2.01448e-32	9.90208e-19	-0.0750194	0.0055766	TFPI2-001, AC002076.10-001, TFPI2-003, TFPI2-002, TFPI2-201
chr19	48908179	48908557	379	3	7.03975e-48	1.00983e-18	-0.150037	-0.0848832	NA
chr1	204919670	204919702	33	2	1.55104e-26	1.01045e-18	0.197334	0.195555	NFASC-006
chr11	44926927	44927876	950	3	1.27892e-23	1.0281e-18	-0.132783	-0.0844039	TSPAN18-002
chr1	164558298	164558469	172	3	5.32866e-43	1.02903e-18	-0.210329	-0.120319	PBX1-016
chr4	99849653	99851156	1504	12	8.93958e-90	1.03354e-18	0.231453	0.0347371	EIF4E-002, EIF4E-004, EIF4E-001, AC019131.1-201, EIF4E-005, EIF4E-006, EIF4E-007, EIF4E-003, EIF4E-008, EIF4E-011, RP11-571L19.7-001
chr6	79943498	79944654	1157	11	4.94084e-45	1.05658e-18	-0.163277	-0.0074919	HMGN3-002, HMGN3-001, HMGN3-AS1-001
chr11	67271660	67272636	977	2	1.10087e-28	1.0698e-18	0.0491654	0.0266735	PITPNM1-201, PITPNM1-001, PITPNM1-006, PITPNM1-005, PITPNM1-009, PITPNM1-004, PITPNM1-014, PITPNM1-007, PITPNM1-008, PITPNM1-002
chr17	26694939	26696372	1434	4	2.41441e-23	1.08039e-18	-0.0573219	-0.0347335	VTN-001, VTN-202, VTN-203, VTN-004, CTB-96E2.2-001
chr3	149191419	149192609	1191	7	7.4521e-49	1.09047e-18	0.250763	0.0761502	TM4SF4-001, TM4SF4-003, TM4SF4-002
chr10	90639349	90641389	2041	9	2.5668e-67	1.09145e-18	0.306392	0.0563365	STAMBPL1-001, STAMBPL1-002, STAMBPL1-005, STAMBPL1-006
chr14	59930456	59932101	1646	5	4.12312e-71	1.09437e-18	-0.266694	-0.0281725	GPR135-002, GPR135-001
chr12	49245857	49246579	723	6	3.44505e-115	1.10508e-18	-0.436629	-0.0950685	DDX23-001, DDX23-003, DDX23-007, DDX23-005, DDX23-006, DDX23-004, DDX23-018, DDX23-008
chr1	156863129	156864023	895	4	1.98177e-109	1.11475e-18	-0.461842	-0.100681	PEAR1-201, PEAR1-001, PEAR1-005, PEAR1-007
chr22	45898553	45899303	751	3	1.75753e-37	1.11762e-18	0.11469	0.0676101	FBLN1-003, FBLN1-001, FBLN1-019, FBLN1-201, FBLN1-002, FBLN1-008, FBLN1-007, FBLN1-004, FBLN1-006, FBLN1-005
chr18	12420412	12421072	661	2	2.32513e-23	1.1185e-18	0.256043	0.191434	SLMO1-003, SLMO1-008, SLMO1-007, SLMO1-002
chr1	234987477	234987955	479	2	5.5481e-44	1.12755e-18	-0.236008	-0.164933	NA
chr17	21279561	21281032	1472	7	9.26371e-29	1.13034e-18	0.0712236	0.0244702	KCNJ12-001
chr5	150138170	150139712	1543	6	1.0987e-77	1.13177e-18	-0.267929	-0.0724315	DCTN4-003, DCTN4-002, DCTN4-001, DCTN4-007, DCTN4-009, DCTN4-010, DCTN4-011, DCTN4-008, DCTN4-012
chr12	29525004	29525010	7	2	4.97958e-26	1.13844e-18	-0.169377	-0.131752	NA
chr11	67372071	67373114	1044	5	2.28678e-87	1.14749e-18	0.273354	0.0686023	NDUFV1-001, C11orf72-001, NDUFV1-002, C11orf72-002, NDUFV1-026, NDUFV1-006, NDUFV1-029, NDUFV1-011, NDUFV1-005, NDUFV1-007, NDUFV1-013, NDUFV1-003, NDUFV1-016, NDUFV1-030, NDUFV1-015, NDUFV1-008, NDUFV1-019, NDUFV1-004, NDUFV1-009, NDUFV1-012, RP11-655M14.12-001, NDUFV1-010
chr16	2082745	2083168	424	4	9.82821e-44	1.15237e-18	-0.308306	-0.143987	SLC9A3R2-008, SLC9A3R2-009, SLC9A3R2-003
chr2	54196757	54199039	2283	11	3.41602e-42	1.16354e-18	0.186688	0.0195747	PSME4-002, PSME4-001, ACYP2-007, ACYP2-009, PSME4-006, ACYP2-008, ACYP2-006
chr16	27650786	27650820	35	3	1.67454e-26	1.16661e-18	0.122473	0.0995178	NA
chr20	60794588	60795923	1336	6	7.50636e-35	1.16951e-18	0.0904735	0.0274699	HRH3-201, HRH3-001
chr6	45386802	45387395	594	2	3.26716e-41	1.17454e-18	-0.243424	-0.138619	NA
chr9	131760463	131760483	21	2	1.97329e-56	1.17666e-18	0.224746	0.1032	NUP188-012
chr19	45250754	45251986	1233	9	3.24986e-20	1.20285e-18	0.0731838	0.00919114	BCL3-001, BCL3-003, BCL3-002
chr2	191207414	191209115	1702	9	3.91578e-46	1.20666e-18	0.161543	0.0292091	INPP1-001, INPP1-201, HIBCH-002, INPP1-006, INPP1-004, INPP1-008, INPP1-009, INPP1-005, INPP1-007, INPP1-002, INPP1-010, INPP1-003, INPP1-202
chr11	85430070	85431339	1270	4	2.88546e-89	1.21688e-18	0.392948	0.195566	SYTL2-011, SYTL2-030, SYTL2-029, SYTL2-018, SYTL2-023, SYTL2-019, SYTL2-014, SYTL2-031, SYTL2-013, SYTL2-020, SYTL2-024, SYTL2-015, SYTL2-022
chr10	77043225	77043608	384	5	3.7852e-25	1.21786e-18	0.0473372	0.0158099	RP11-399K21.11-001, ZNF503-AS1-007
chr4	123542048	123543179	1132	7	2.39138e-25	1.21943e-18	-0.0651713	-0.0315075	IL21-001, IL21-AS1-001
chr14	97619710	97620182	473	3	3.53583e-23	1.21993e-18	0.156874	-0.00647717	RP11-359N5.1-001
chr12	1752919	1753440	522	2	1.00071e-126	1.22331e-18	0.49218	0.252793	WNT5B-010
chr17	27309113	27309619	507	2	1.07911e-29	1.23233e-18	-0.195365	-0.0519961	SEZ6-006, SEZ6-003
chr2	144692640	144695257	2618	7	3.87118e-24	1.23334e-18	-0.0300824	-0.0029895	AC016910.1-001
chr2	54900910	54901055	146	3	2.8175e-24	1.24727e-18	0.0623886	0.0430558	NA
chr14	68831098	68831210	113	2	2.34618e-34	1.2531e-18	-0.113082	-0.0259979	NA
chr12	12869398	12872599	3202	17	6.86897e-86	1.25359e-18	0.222128	0.0199937	CDKN1B-001, CDKN1B-003, CDKN1B-002, CDKN1B-004
chr12	26273584	26276329	2746	7	8.01699e-217	1.27196e-18	0.689097	0.165939	BHLHE41-001, BHLHE41-003, SSPN-005, SSPN-007, BHLHE41-002
chr18	4455337	4455862	526	3	1.50597e-28	1.2747e-18	0.0685422	0.0457649	DLGAP1-001, DLGAP1-023, DLGAP1-021
chr19	39055712	39056126	415	3	7.47928e-26	1.29264e-18	0.072501	0.0619716	RYR1-009
chr14	23351842	23352504	663	4	3.59371e-26	1.29727e-18	0.0915256	0.041744	REM2-001, REM2-002
chr17	43921863	43922423	561	5	5.1661e-34	1.30159e-18	-0.100145	-0.0529013	SPPL2C-001, MAPT-AS1-003
chr17	79989039	79990263	1225	3	2.94714e-52	1.30441e-18	0.157886	0.0618179	RAC3-001, RAC3-002, RAC3-003, RAC3-004
chr11	115069145	115069279	135	3	1.20249e-52	1.30544e-18	0.233759	0.152635	CADM1-011
chr13	114866005	114866221	217	2	7.34485e-26	1.31424e-18	0.176649	0.16106	NA
chr4	121842998	121844443	1446	6	4.48301e-23	1.31437e-18	-0.0818292	-0.00323218	PRDM5-001, PRDM5-002, PRDM5-006, PRDM5-007, PRDM5-004, PRDM5-003, PRDM5-005
chr17	47304116	47304569	454	2	6.10497e-32	1.3207e-18	-0.196881	-0.142398	PHOSPHO1-002, PHOSPHO1-007
chr7	150598393	150599373	981	2	1.38018e-36	1.32513e-18	-0.174763	-0.150098	NA
chr4	89567760	89567955	196	2	5.59666e-30	1.3304e-18	-0.220895	-0.168052	NA
chr10	105453229	105453425	197	3	5.1452e-47	1.34197e-18	0.251482	0.132659	SH3PXD2A-002, SH3PXD2A-202
chr11	132812991	132814660	1670	6	6.3087e-40	1.34251e-18	0.232638	0.0512346	OPCML-001, OPCML-002, OPCML-005, OPCML-201
chr5	92925524	92926504	981	2	3.20869e-19	1.34443e-18	0.177941	0.0313959	NR2F1-005
chr19	6463949	6464175	227	3	1.96709e-29	1.3452e-18	0.12042	0.0463703	CRB3-004, CRB3-001, SLC25A23-012, CRB3-003, CRB3-002
chr13	76429412	76430188	777	2	9.60381e-91	1.35593e-18	-0.433126	-0.21027	LMO7-010, LMO7-026
chr12	123540811	123541653	843	2	1.85219e-87	1.36941e-18	0.339598	0.165101	NA
chr17	8957664	8958090	427	3	3.86048e-28	1.36998e-18	-0.138987	-0.0864884	NA
chr4	169552310	169552946	637	3	1.22964e-88	1.37725e-18	-0.250322	-0.0779312	PALLD-008, PALLD-004
chr3	134201659	134202227	569	2	6.31621e-138	1.39351e-18	-0.472437	-0.235364	ANAPC13-005
chr16	86755577	86756180	604	4	8.58863e-35	1.40715e-18	-0.168605	-0.0953319	CTD-2015G9.2-001, CTD-2015G9.1-001, CTD-2015G9.2-002
chr5	158475854	158476743	890	2	2.60996e-25	1.40812e-18	-0.1681	-0.157887	NA
chr4	87514871	87516742	1872	10	7.87876e-39	1.41824e-18	0.0702441	0.0111351	PTPN13-002, PTPN13-003, PTPN13-001, PTPN13-201, MAPK10-018, PTPN13-006, PTPN13-008, MAPK10-019, MAPK10-017, MAPK10-013
chr15	27184766	27185160	395	4	4.82544e-26	1.42798e-18	0.160914	0.0328067	GABRB3-003
chr11	19798397	19799633	1237	7	5.39936e-46	1.43068e-18	0.24814	0.0685136	NAV2-202, NAV2-007, NAV2-203
chr4	30720741	30722781	2041	8	1.39182e-28	1.43294e-18	0.0333217	0.0151998	PCDH7-001, PCDH7-002, PCDH7-003, PCDH7-201
chr9	75263371	75263896	526	2	3.19913e-49	1.45572e-18	0.314562	0.139485	TMC1-202
chr14	61121712	61124418	2707	8	4.29415e-65	1.46569e-18	-0.161284	-0.0459103	SIX1-002, SIX1-005, SIX1-003, SIX1-004
chr22	42828125	42828447	323	2	1.04035e-35	1.46658e-18	0.0988692	0.0062402	NFAM1-001, NFAM1-002
chr7	47186587	47186916	330	2	9.77938e-117	1.48204e-18	0.530405	0.257779	NA
chr3	68053371	68053484	114	2	6.67584e-29	1.49498e-18	0.149572	0.133025	FAM19A1-001, FAM19A1-002
chr5	172570776	172572867	2092	8	4.04539e-28	1.50715e-18	-0.0544986	-0.00178018	BNIP1-002, BNIP1-001, BNIP1-004, BNIP1-003, CTC-209H22.3-001
chr11	64428252	64429228	977	3	1.91623e-38	1.51819e-18	0.126827	0.0721109	NRXN2-010
chr1	212207806	212209499	1694	14	1.22572e-58	1.53225e-18	0.116688	0.020272	DTL-001, INTS7-004, INTS7-003, INTS7-001, INTS7-201, INTS7-002, DTL-002, DTL-201
chr20	25038391	25039792	1402	5	1.15489e-36	1.53634e-18	-0.121282	0.0123313	ACSS1-001, ACSS1-002, ACSS1-201
chr10	116164849	116164924	76	2	8.15949e-40	1.55795e-18	0.192843	0.128287	AFAP1L2-002, AFAP1L2-001, AFAP1L2-006, AFAP1L2-007, AFAP1L2-201
chr12	113537607	113537933	327	2	9.33065e-35	1.55869e-18	-0.140324	-0.0951628	NA
chr17	78448548	78450357	1810	6	1.93935e-28	1.58632e-18	0.063931	0.0202052	NPTX1-001, NPTX1-002, NPTX1-005, NPTX1-004
chr15	80696264	80696809	546	4	3.75718e-41	1.61591e-18	0.0726988	0.0431883	ARNT2-001, ARNT2-002, RP11-210M15.2-001
chr12	103816175	103816811	637	2	1.16032e-57	1.62009e-18	0.206204	0.140761	NA
chr2	217415427	217416138	712	2	3.24921e-63	1.62205e-18	0.347844	0.165468	NA
chr19	10828819	10829339	521	12	2.73382e-34	1.63996e-18	0.0202229	0.00590545	DNM2-201, DNM2-001, DNM2-002, MIR638-201, DNM2-010, DNM2-003, DNM2-006, DNM2-012
chr5	170912457	170913240	784	2	1.1499e-24	1.65023e-18	-0.0913131	-0.0677416	NA
chr19	38343327	38344058	732	2	1.53912e-23	1.65481e-18	-0.0728874	-0.0606583	AC016582.2-002, AC016582.2-003, AC016582.2-001, AC016582.2-004
chr5	150522456	150522585	130	2	1.8254e-45	1.66665e-18	0.219935	0.192601	ANXA6-013, ANXA6-004
chr3	48228826	48230338	1513	4	1.27502e-23	1.6735e-18	0.0605024	0.0225294	CDC25A-001, CDC25A-002, CDC25A-003, CDC25A-004
chr7	150934756	150936167	1412	7	1.85119e-59	1.67592e-18	0.113731	0.0381659	MIR671-201, SMARCD3-014, SMARCD3-015, RP4-548D19.3-001
chr1	204118840	204118849	10	2	2.60856e-40	1.67937e-18	0.224329	0.140323	ETNK2-010, ETNK2-007
chr17	1810775	1811474	700	5	3.03281e-28	1.68306e-18	0.0768416	0.00348854	NA
chr11	65554356	65554407	52	3	3.06749e-24	1.68589e-18	0.0398974	0.0352899	OVOL1-001
chr19	36247869	36248992	1124	8	3.98857e-82	1.7522e-18	0.172581	0.0366033	HSPB6-201, C19orf55-013, C19orf55-201, C19orf55-006, C19orf55-002, C19orf55-004, C19orf55-012, C19orf55-003, C19orf55-010, C19orf55-007, C19orf55-001, C19orf55-005, C19orf55-011, HSPB6-003, HSPB6-001, C19orf55-016, C19orf55-017
chr1	110457411	110458183	773	2	3.42848e-43	1.76055e-18	-0.13714	-0.0297069	CSF1-009
chr1	8377844	8378538	695	6	8.72133e-23	1.78509e-18	-0.0723604	-0.00883596	SLC45A1-202, SLC45A1-001
chr16	31008003	31008384	382	2	1.1242e-89	1.81734e-18	0.186881	0.0942859	STX1B-005
chr20	58514201	58515891	1691	10	7.33022e-52	1.82609e-18	0.109653	0.0150899	FAM217B-002, PPP1R3D-001, FAM217B-001, FAM217B-004
chr12	54811762	54813361	1600	12	1.03071e-58	1.82901e-18	0.139573	0.016454	ITGA5-001, ITGA5-002, RP11-753H16.3-002, ITGA5-003
chr2	199239878	199240001	124	2	2.9712e-29	1.82909e-18	-0.199668	-0.00940426	AC005235.1-003, AC005235.1-001
chr2	33151557	33152037	481	2	3.71889e-29	1.84062e-18	0.225585	0.0217676	AL121656.5-001
chr6	41168185	41168960	776	4	4.06415e-113	1.84406e-18	-0.521034	-0.179322	TREML2-001
chr8	40625224	40625798	575	2	3.40682e-29	1.84857e-18	-0.11444	-0.0713308	NA
chr13	30982651	30982971	321	3	1.41897e-66	1.84961e-18	0.134436	0.0494411	NA
chr6	70576030	70577327	1298	9	9.94722e-52	1.85056e-18	0.13565	0.0313005	COL19A1-001, COL19A1-005, COL19A1-004
chr13	22211378	22211539	162	2	3.86917e-47	1.86012e-18	0.186616	0.129877	NA
chr8	75736723	75737456	734	2	5.87898e-37	1.88975e-18	-0.111358	-0.0348544	PI15-002, PI15-001
chr5	32709071	32712623	3553	11	1.73256e-29	1.89544e-18	0.186736	0.0359633	NPR3-001, NPR3-006, NPR3-201, NPR3-002, NPR3-003, NPR3-005
chr16	67427183	67428324	1142	11	3.53548e-51	1.90171e-18	0.127953	0.0187677	TPPP3-002, TPPP3-001, TPPP3-005, TPPP3-004, TPPP3-003, ZDHHC1-006, ZDHHC1-003
chr3	42947263	42948169	907	5	1.7862e-32	1.90935e-18	0.15967	0.0639941	ZNF662-003, ZNF662-006, ZNF662-001, ZNF662-002, ZNF662-201
chr22	24105147	24105444	298	3	6.19916e-26	1.92086e-18	0.151523	0.0491078	C22orf15-003, C22orf15-001, C22orf15-004, C22orf15-002, C22orf15-005
chr22	46402476	46403316	841	3	1.05963e-181	1.93911e-18	0.421142	0.144067	NA
chr12	99525034	99525864	831	3	1.24951e-27	1.94175e-18	0.13507	0.101458	NA
chr8	41583136	41583321	186	2	6.24446e-27	1.94431e-18	0.184915	0.183916	NA
chr4	57547347	57547699	353	2	8.79928e-27	1.97444e-18	0.039314	0.0353778	HOPX-003, HOPX-008, HOPX-201, HOPX-018, HOPX-202, HOPX-009, HOPX-014, HOPX-019
chr20	44469120	44469851	732	4	2.17262e-66	1.97535e-18	0.278718	0.0517907	NA
chr15	35091802	35092278	477	2	4.80022e-56	1.97911e-18	0.27585	0.119021	NA
chr1	67389733	67391835	2103	13	1.31773e-19	1.98911e-18	0.0542367	0.0151429	MIER1-201, MIER1-001, MIER1-003, MIER1-008, MIER1-006, MIER1-202, WDR78-006, WDR78-003, WDR78-001, MIER1-009, WDR78-201, WDR78-005, WDR78-010, WDR78-012
chr1	50884480	50885369	890	4	4.299e-27	1.99304e-18	-0.0958164	-0.0226979	DMRTA2-001
chr12	133187102	133187174	73	3	8.64835e-41	1.99533e-18	-0.282811	-0.192831	LRCOL1-001, LRCOL1-002
chr22	21333596	21333817	222	4	5.2531e-60	1.99586e-18	0.166392	0.0559509	LZTR1-002
chr1	15653236	15653447	212	2	9.20137e-26	2.00268e-18	0.208104	0.000338373	FHAD1-003, FHAD1-015
chr1	11822103	11822153	51	3	1.85239e-25	2.06908e-18	0.0213228	0.015767	C1orf167-201
chr22	20918630	20919556	927	2	1.88695e-44	2.07908e-18	0.124316	0.0823501	MED15-028
chr19	39001158	39001523	366	3	6.05635e-46	2.07958e-18	-0.134075	-0.0763059	RYR1-003
chr10	102501346	102502104	759	5	5.57835e-26	2.0796e-18	0.0251328	0.0131393	NA
chr10	22633075	22635028	1954	4	2.13404e-17	2.08598e-18	-0.164396	-0.0238699	SPAG6-005, SPAG6-201, SPAG6-202, SPAG6-004, SPAG6-007, SPAG6-006, SPAG6-008, SPAG6-203
chr14	21150255	21151782	1528	5	3.80817e-19	2.08628e-18	0.0105018	0.00825007	RNASE4-201, ANG-001, RNASE4-003, AL163636.6-001, ANG-003, RNASE4-001
chr17	26904053	26905080	1028	4	4.7478e-86	2.08766e-18	0.246258	0.083623	ALDOC-001, ALDOC-002, ALDOC-003, ALDOC-004, ALDOC-005, ALDOC-007, SPAG5-014, SPAG5-012, ALDOC-008, SPAG5-015, SPAG5-013, ALDOC-009, ALDOC-006
chr11	2949546	2951911	2366	9	5.77074e-46	2.09422e-18	0.167863	0.0325645	PHLDA2-001
chr1	116976131	116976301	171	2	8.38452e-32	2.11035e-18	0.18128	0.13061	RP4-655J12.5-001
chr5	80382795	80383224	430	4	1.9657e-46	2.13185e-18	-0.171374	-0.0451202	NA
chr10	77210727	77210959	233	2	1.21193e-32	2.14162e-18	0.238563	0.131914	NA
chr11	57004294	57005981	1688	5	3.86228e-41	2.15787e-18	0.350531	0.0201688	APLNR-001, APLNR-004
chr1	218337433	218338809	1377	6	1.30916e-23	2.17198e-18	-0.137262	-0.00911241	NA
chr2	176031930	176033125	1196	9	3.66209e-20	2.19796e-18	0.0459845	0.00557697	ATF2-001, ATF2-013, ATF2-201, ATF2-002, MIR933-201, ATF2-014, ATF2-012, ATF2-009, ATF2-017, ATF2-007, ATF2-003, ATF2-005, ATF2-202, ATF2-008, ATF2-006, ATF2-020, ATF2-015, ATF2-016, AC096649.2-001, ATF2-004, ATF2-203, ATF2-204
chr1	3352830	3353825	996	3	3.97641e-40	2.21512e-18	-0.145396	-0.0800606	NA
chr20	329101	329964	864	2	6.31467e-47	2.22689e-18	0.273188	0.151505	NRSN2-003, NRSN2-005, RP5-1103G7.4-002, NRSN2-004, NRSN2-002, NRSN2-007, NRSN2-008, NRSN2-006, NRSN2-009, NRSN2-010
chr1	44441770	44446092	4323	12	1.69781e-62	2.23196e-18	0.185377	-0.000156656	ATP6V0B-004, B4GALT2-201, B4GALT2-001, B4GALT2-202, B4GALT2-002, ATP6V0B-009, ATP6V0B-003, ATP6V0B-006, ATP6V0B-001, ATP6V0B-008, ATP6V0B-013, ATP6V0B-002, B4GALT2-005, ATP6V0B-010, B4GALT2-004, ATP6V0B-007, B4GALT2-003, ATP6V0B-011, ATP6V0B-014, ATP6V0B-012
chr11	60776124	60776172	49	2	7.84157e-27	2.24702e-18	0.156596	0.142303	CD6-013, CD6-012
chr7	112089921	112091921	2001	9	1.67882e-23	2.25031e-18	0.0525955	0.0120756	IFRD1-002, IFRD1-007, IFRD1-003, IFRD1-009, IFRD1-006, IFRD1-008, IFRD1-201
chr12	106460568	106461007	440	5	9.27327e-25	2.25746e-18	-0.0579791	-0.0332571	NA
chr11	2434151	2434218	68	2	1.98791e-27	2.29133e-18	-0.11269	-0.100019	NA
chr1	155050100	155054210	4111	13	2.97497e-53	2.29315e-18	0.150025	0.0260491	EFNA3-001, EFNA3-201
chr20	56283721	56285716	1996	10	3.55955e-39	2.29424e-18	0.122043	0.00587442	PMEPA1-201, PMEPA1-001, PMEPA1-002, PMEPA1-007, PMEPA1-004, PMEPA1-003
chr14	72053361	72054160	800	2	2.50417e-49	2.30686e-18	0.16182	0.049422	SIPA1L1-001
chr13	95086046	95086170	125	2	6.04731e-54	2.35479e-18	0.251629	0.151508	NA
chr14	74264232	74264899	668	2	4.85429e-37	2.35515e-18	0.178913	0.1207	snoU13.23-201
chr14	77247777	77247809	33	2	2.96313e-72	2.35688e-18	0.30795	0.174317	RP11-488C13.6-002, RP11-488C13.6-001
chr8	120220073	120221268	1196	5	6.00964e-26	2.39317e-18	0.0681401	0.0462032	MAL2-201, MAL2-001, MAL2-005, MAL2-004
chr11	75862854	75863530	677	2	4.14001e-40	2.3975e-18	-0.150091	-0.0915869	NA
chr11	65302767	65306186	3420	6	1.1442e-31	2.40462e-18	-0.112512	-0.0182346	SCYL1-009, SCYL1-011, SCYL1-013, LTBP3-016, SCYL1-012, SCYL1-016, LTBP3-017, SCYL1-015
chr7	99149415	99149761	347	4	1.01095e-27	2.4113e-18	0.0545207	0.0235819	FAM200A-001
chr2	240090401	240091133	733	3	1.42783e-26	2.43597e-18	-0.164138	-0.100888	NA
chr1	17633534	17634629	1096	3	1.22372e-32	2.50483e-18	0.21024	0.0174821	PADI4-001, PADI4-002
chr14	73136973	73138006	1034	5	3.48341e-28	2.50975e-18	-0.0378751	-0.0242802	NA
chr19	41106295	41108423	2129	8	1.98122e-20	2.51425e-18	-0.0303396	0.00247954	LTBP4-204, LTBP4-020, LTBP4-021, LTBP4-003, LTBP4-009
chr8	38024481	38024747	267	2	4.78817e-27	2.5234e-18	-0.145225	-0.122594	RP11-90P5.7-001
chr15	86297017	86297031	15	2	2.25176e-25	2.52627e-18	-0.134076	-0.0900291	RP11-158M2.4-001
chr6	142623433	142623767	335	3	8.17943e-24	2.55157e-18	0.0220878	0.0186189	GPR126-001, GPR126-008, GPR126-003, GPR126-009, GPR126-010, GPR126-005, GPR126-006, GPR126-016
chr1	7120893	7121508	616	4	6.28786e-46	2.5548e-18	0.292546	0.10373	NA
chr2	233904633	233904699	67	2	2.50736e-26	2.57554e-18	-0.287242	-0.234768	NA
chr8	8559673	8560934	1262	6	8.07102e-59	2.57755e-18	0.194851	0.049888	AC087269.1-201, CLDN23-001
chr7	2672929	2673197	269	3	3.51631e-38	2.5863e-18	0.0588675	0.0417715	TTYH3-001, TTYH3-002
chr7	45612726	45615337	2612	10	3.04337e-18	2.59662e-18	0.130409	0.0294392	ADCY1-001, ADCY1-002
chr11	47289814	47290893	1080	7	1.29015e-133	2.59673e-18	-0.294891	-0.0763098	MADD-006, MADD-001, MADD-005, MADD-004, MADD-023, MADD-009, MADD-002, MADD-003, MADD-007, MADD-012, MADD-011, MADD-010, NR1H3-024, NR1H3-025, MADD-020, MADD-019
chr1	21377395	21378025	631	4	7.33248e-40	2.61149e-18	-0.162009	-0.100198	EIF4G3-001, EIF4G3-202, EIF4G3-203
chr4	139163019	139164723	1705	4	1.37378e-36	2.61156e-18	-0.232527	-0.0821514	SLC7A11-001
chr17	74349090	74349974	885	4	3.65167e-54	2.63964e-18	0.061515	0.0308326	PRPSAP1-002, PRPSAP1-003, PRPSAP1-007, PRPSAP1-001, PRPSAP1-006
chr20	49346996	49348806	1811	5	7.08197e-76	2.66962e-18	0.167548	0.0676807	PARD6B-001, PARD6B-002
chr19	3880535	3881141	607	4	2.48965e-21	2.68271e-18	0.0264705	0.0146065	ATCAY-201, ATCAY-202, ATCAY-001, ATCAY-006, ATCAY-002, ATCAY-005
chr13	27332979	27335360	2382	9	1.48312e-65	2.68813e-18	0.112245	0.000262884	GPR12-001, GPR12-201
chr7	142583274	142583296	23	2	2.17347e-25	2.69442e-18	0.116438	0.113491	TRPV6-001, TRPV6-006, TRPV6-005
chr16	49842975	49843264	290	2	6.53072e-52	2.69948e-18	-0.320447	-0.192207	NA
chr1	210466024	210466472	449	2	2.76485e-77	2.72199e-18	0.305388	0.157013	NA
chr17	80009015	80011196	2182	9	4.44808e-25	2.74298e-18	0.0831321	0.000776806	GPS1-004, RFNG-001, GPS1-003, GPS1-201, GPS1-007, GPS1-006, RFNG-009, GPS1-023, RFNG-008, GPS1-019, GPS1-001, GPS1-015, RFNG-011, GPS1-016, GPS1-018, GPS1-010, GPS1-021, RFNG-006, RFNG-013, RFNG-004, GPS1-017, GPS1-013, GPS1-008, RFNG-002, GPS1-022, GPS1-012, RFNG-005, GPS1-014, GPS1-011, GPS1-026, GPS1-020, GPS1-005, RFNG-010, RFNG-007, RFNG-012, GPS1-009
chr1	11591766	11592420	655	2	4.68541e-24	2.76299e-18	0.374649	0.113199	PTCHD2-002
chr17	4889444	4891081	1638	13	3.27626e-19	2.766e-18	0.0946219	-0.00169752	CAMTA2-001, CAMTA2-201, CAMTA2-002, AC004771.1-201, CAMTA2-004, CAMTA2-003, CAMTA2-007, CAMTA2-005, RP5-1050D4.5-001, CAMTA2-010, CAMTA2-006, RP5-1050D4.4-001
chr3	52723104	52723544	441	2	1.75231e-46	2.77017e-18	-0.109438	-0.0694613	SNORD19-201, SNORD19.1-201, SNORD19B-201, GNL3-010, SNORD19B.1-201
chr3	27754137	27756844	2708	6	6.46922e-33	2.7826e-18	0.0846759	0.0348975	RP11-222K16.2-001
chr6	108478650	108479584	935	6	3.74164e-50	2.78816e-18	0.0623403	0.0230598	NA
chr7	101502859	101503452	594	2	1.11092e-144	2.80834e-18	0.572248	0.281678	NA
chr10	33552748	33553435	688	2	1.1782e-57	2.81744e-18	0.225389	0.136455	NRP1-011
chr3	101659630	101660066	437	2	5.51306e-72	2.82465e-18	-0.359872	-0.203079	RP11-221J22.1-001
chr17	62075394	62076318	925	5	2.32812e-26	2.83456e-18	0.0754184	0.0349389	C17orf72-006, C17orf72-001, C17orf72-002, C17orf72-201, RP11-214C8.2-002, C17orf72-008, C17orf72-003, C17orf72-007, C17orf72-009, RP11-214C8.2-001, C17orf72-005, C17orf72-004, C17orf72-010
chr8	16884197	16885000	804	6	4.96642e-25	2.84119e-18	0.0640514	0.0173241	MICU3-001, MICU3-003
chr1	3072001	3073806	1806	4	2.23666e-56	2.84264e-18	-0.226104	-0.103209	NA
chr12	113587340	113587690	351	3	1.63326e-31	2.84856e-18	0.213515	0.0898642	CCDC42B-001
chr4	106819095	106819158	64	3	5.47145e-29	2.8518e-18	0.140856	0.0864255	INTS12-011, NPNT-011, NPNT-008
chr1	32644693	32646858	2166	9	1.66254e-28	2.85217e-18	-0.170858	-0.0316239	TXLNA-002, TXLNA-001
chr2	3832511	3833127	617	2	7.19411e-106	2.88043e-18	0.460327	0.196442	NA
chr1	8403925	8404050	126	2	5.42833e-27	2.88646e-18	0.270298	0.214391	NA
chr15	37178755	37181529	2775	12	3.44717e-24	2.91639e-18	0.11149	0.0332134	RP11-122D10.1-002, RP11-122D10.1-001
chr19	49110224	49110448	225	3	4.30249e-35	2.928e-18	0.212685	0.118234	SPACA4-001
chr11	63949188	63949193	6	2	2.60004e-25	2.98431e-18	0.0982223	0.0980712	NA
chr2	136741452	136744435	2984	9	1.84002e-43	3.01329e-18	-0.304783	-0.027175	DARS-001, AC093391.2-002, DARS-005, AC093391.2-003, DARS-004, AC093391.2-001, AC093391.2-004, DARS-003, DARS-002, DARS-008, DARS-201
chr11	126870233	126871364	1132	8	4.80099e-26	3.01895e-18	-0.0574704	0.000395756	AP002833.1-201, KIRREL3-001, KIRREL3-AS3-001, KIRREL3-003, KIRREL3-004, KIRREL3-002, KIRREL3-009, KIRREL3-008
chr10	92616870	92618274	1405	6	5.12928e-41	3.02034e-18	0.0915406	0.036217	HTR7-002, HTR7-001, HTR7-003, HTR7-201
chr1	38712067	38712798	732	2	1.71106e-21	3.02898e-18	0.197245	0.170233	NA
chr20	1974469	1975102	634	7	8.77282e-26	3.03419e-18	-0.102377	-0.035154	PDYN-002, PDYN-201, PDYN-202
chr17	74864065	74864302	238	2	7.32562e-51	3.06625e-18	0.214492	0.110134	MGAT5B-001, MGAT5B-005, MGAT5B-003, MGAT5B-010
chr5	130868107	130868214	108	2	1.10901e-29	3.07074e-18	-0.234006	-0.172484	RAPGEF6-014, RAPGEF6-013, RAPGEF6-012, RAPGEF6-009
chr17	74260692	74262129	1438	8	6.32012e-56	3.07445e-18	0.111065	0.0463215	UBALD2-001, UBALD2-002, UBALD2-003
chr8	55382194	55382901	708	5	2.60841e-34	3.0794e-18	0.061882	0.0240245	NA
chr17	48179239	48179648	410	2	1.92315e-49	3.09116e-18	-0.108766	-0.0361496	RP5-875H18.4-001
chr12	94975601	94975980	380	3	2.36584e-24	3.09216e-18	0.124838	0.0539838	NA
chr7	100796555	100797783	1229	6	8.9073e-24	3.10159e-18	-0.0499442	0.00503169	AP1S1-001, AP1S1-004, AP1S1-003
chr10	131768533	131770223	1691	8	6.01294e-59	3.10728e-18	-0.201708	-0.0253615	NA
chr12	12509612	12510412	801	7	8.97737e-81	3.12651e-18	-0.251724	-0.0678024	LOH12CR1-002, LOH12CR1-001, LOH12CR2-201, LOH12CR1-003, LOH12CR1-004
chr5	39203007	39203251	245	2	1.00337e-28	3.13968e-18	-0.123865	-0.11822	FYB-002
chr10	99472848	99474028	1181	3	1.77185e-83	3.1404e-18	0.553655	0.188689	MARVELD1-001, MARVELD1-003, MARVELD1-005, MARVELD1-004
chr22	39634647	39635187	541	2	8.37257e-26	3.14396e-18	-0.170739	-0.156433	PDGFB-002, PDGFB-004
chr3	128294930	128295045	116	2	2.99754e-25	3.15556e-18	0.124306	0.0964396	C3orf27-001
chr6	42110188	42110750	563	4	4.32738e-48	3.15583e-18	0.0860944	0.0466889	C6orf132-001, C6orf132-002
chr11	64057771	64060409	2639	8	8.59859e-24	3.17234e-18	0.245469	0.0562286	KCNK4-003, KCNK4-001, KCNK4-005, GPR137-015, KCNK4-006, KCNK4-007, RP11-783K16.10-001, KCNK4-002, KCNK4-008, KCNK4-004, KCNK4-009
chr10	135171083	135171503	421	3	1.04322e-26	3.17881e-18	0.0830809	0.0421322	FUOM-201, FUOM-002, FUOM-202, FUOM-001, FUOM-003, FUOM-004
chr12	56999696	57000083	388	2	3.81328e-27	3.18037e-18	-0.109656	-0.0853104	BAZ2A-014, BAZ2A-015
chr1	68961495	68962940	1446	5	3.30301e-65	3.19775e-18	0.342426	0.096619	DEPDC1-001, RP4-694A7.4-001, DEPDC1-002, DEPDC1-003, DEPDC1-004
chr7	130788584	130789013	430	2	1.76058e-24	3.21207e-18	-0.165864	-0.14461	NA
chr10	70010971	70011219	249	2	5.0092e-42	3.22292e-18	0.111098	0.0773271	NA
chr1	60221114	60221182	69	2	9.61024e-28	3.24621e-18	0.130417	0.0849529	FGGY-016
chr1	167297616	167298151	536	4	1.5722e-32	3.25162e-18	-0.150883	-0.0949727	POU2F1-003, POU2F1-014
chr16	75032758	75034600	1843	8	6.56711e-73	3.26206e-18	0.312995	0.0431833	ZNRF1-001, ZNRF1-002, WDR59-004, ZNRF1-008, ZNRF1-003, ZNRF1-007, WDR59-023, ZNRF1-009
chr16	22217246	22217497	252	4	6.56424e-31	3.29125e-18	0.0867207	0.0274389	EEF2K-001, EEF2K-002
chr8	68418480	68419107	628	2	7.11475e-46	3.31835e-18	-0.190148	-0.117072	NA
chr1	6313858	6314113	256	3	1.58515e-26	3.36124e-18	-0.100604	-0.0414051	NA
chr17	29718231	29719023	793	2	2.46673e-27	3.37985e-18	0.0698871	0.0413123	RAB11FIP4-001, RAB11FIP4-005
chr11	48001298	48003169	1872	5	2.14981e-54	3.38105e-18	0.0987982	0.0415294	PTPRJ-001, PTPRJ-002, PTPRJ-003, PTPRJ-006
chr3	52879316	52879742	427	2	2.71534e-28	3.39065e-18	0.215378	0.050083	NA
chr2	202671158	202673010	1853	6	7.44844e-164	3.39114e-18	0.562966	0.123447	CDK15-001, Y_RNA.363-201, CDK15-201, CDK15-007, CDK15-006, CDK15-004
chr19	15311666	15312129	464	4	2.72784e-28	3.41075e-18	0.121569	0.0470575	NOTCH3-001, NOTCH3-002
chr3	129266412	129266805	394	2	3.59952e-30	3.42952e-18	0.115838	0.0974412	H1FOO-002
chr19	11649631	11650799	1169	3	3.01243e-45	3.43872e-18	0.117429	0.0356695	CNN1-001, CNN1-003, CNN1-201, CNN1-005, CNN1-004, CNN1-009, CNN1-006, CNN1-002
chr12	1675969	1676077	109	2	5.54204e-47	3.47067e-18	0.214125	0.0921044	NA
chr6	71664559	71667651	3093	11	4.59766e-20	3.49344e-18	-0.161463	0.0051079	B3GAT2-001
chr3	9851381	9852352	972	9	1.48491e-37	3.49519e-18	0.103566	0.0240524	TTLL3-201, TTLL3-018, TTLL3-015, TTLL3-024, TTLL3-011, TTLL3-028, TTLL3-013, TTLL3-003, TTLL3-002, TTLL3-004, TTLL3-025, TTLL3-026, TTLL3-014, TTLL3-012, TTLL3-019, TTLL3-036, TTLL3-203
chr17	48132714	48134226	1513	8	7.04043e-19	3.50154e-18	0.0437207	0.0150147	ITGA3-020, ITGA3-001, RP11-1094H24.4-001, ITGA3-002, ITGA3-003, ITGA3-009, ITGA3-201
chr2	103131227	103131398	172	2	3.37623e-26	3.51143e-18	-0.249408	-0.155496	NA
chr4	155410477	155412348	1872	4	2.4578e-35	3.53178e-18	0.0972005	0.0340636	DCHS2-002, DCHS2-201, DCHS2-005
chr10	6962378	6962791	414	2	2.67871e-50	3.53469e-18	0.447504	0.184569	RP11-799O21.2-001
chr8	48612847	48612970	124	2	3.44803e-25	3.53771e-18	-0.0908702	-0.0716768	NA
chr8	117484188	117484815	628	2	1.14868e-33	3.55653e-18	0.0601556	0.0482336	NA
chr11	6588164	6588436	273	2	9.84475e-97	3.56087e-18	0.429368	0.222716	DNHD1-024, DNHD1-022, DNHD1-014, DNHD1-016
chr2	241938159	241938436	278	3	4.52045e-28	3.56313e-18	0.059482	0.0397334	SNED1-001, SNED1-201, SNED1-005, SNED1-004
chr6	2684421	2684490	70	2	4.27126e-55	3.58086e-18	-0.497556	-0.269014	NA
chr17	75368994	75371321	2328	10	1.22833e-34	3.59081e-18	-0.16796	-0.00384794	SEPT9-008, SEPT9-009, SEPT9-031, RP11-936I5.1-001, SEPT9-030, SEPT9-032, SEPT9-033
chr2	220070926	220071789	864	2	1.2117e-53	3.59501e-18	0.185585	0.120856	ZFAND2B-001, ZFAND2B-004, ZFAND2B-003, ZFAND2B-011, ZFAND2B-013, ZFAND2B-009, ZFAND2B-008, ZFAND2B-002, ZFAND2B-006, ZFAND2B-017, ZFAND2B-201, ZFAND2B-015, ZFAND2B-005, ZFAND2B-012, ZFAND2B-018, ZFAND2B-016, ZFAND2B-007, ZFAND2B-010, ZFAND2B-014
chr1	91297730	91298006	277	2	2.53898e-88	3.6254e-18	0.332351	0.158159	NA
chr17	6901744	6902294	551	2	9.9905e-41	3.65097e-18	0.138718	0.0376622	ALOX12-003
chr10	16561202	16561605	404	4	7.09825e-30	3.6522e-18	0.130834	0.0638215	NA
chr2	177439830	177440528	699	2	1.25954e-57	3.66277e-18	0.370105	0.176889	NA
chr19	38697943	38698718	776	2	2.02025e-63	3.67728e-18	0.328975	0.178778	NA
chr5	1878499	1878672	174	3	1.84966e-24	3.67929e-18	0.0917183	0.0683116	NA
chr2	113968926	113969140	215	2	1.02812e-44	3.69792e-18	0.168498	0.0992061	PAX8-AS1-008
chr19	41060190	41060564	375	4	1.76342e-37	3.70251e-18	0.178624	0.0666737	NA
chr3	66023876	66025220	1345	13	1.42399e-25	3.7243e-18	0.0221373	0.00696293	MAGI1-002, MAGI1-001, MAGI1-006, MAGI1-003, MAGI1-007
chr20	19737650	19739772	2123	7	1.71296e-14	3.74315e-18	-0.0765411	0.00616616	RP1-122P22.2-002, RP1-122P22.2-001, AL121761.2-201
chr5	176023203	176024005	803	3	2.55663e-26	3.75338e-18	-0.0670086	0.0076989	NA
chr5	160973589	160975024	1436	8	1.60754e-19	3.78122e-18	0.0258203	0.0115334	GABRB2-201, GABRB2-001, GABRB2-002, GABRB2-006, GABRB2-003, GABRB2-004, GABRA6-005, GABRB2-005, GABRB2-007
chr17	44953782	44954192	411	2	1.62147e-51	3.78639e-18	0.439455	0.239158	NA
chr7	112062980	112063125	146	3	4.20785e-25	3.84898e-18	-0.133116	-0.0971475	IFRD1-001, IFRD1-014
chr3	72704361	72704701	341	2	9.84818e-41	3.88968e-18	-0.284638	-0.162958	NA
chr13	80914158	80916774	2617	10	2.96902e-21	3.90116e-18	0.0530461	0.0135716	SPRY2-002, SPRY2-001, SPRY2-201
chr12	49627746	49627934	189	2	1.64555e-32	3.91246e-18	-0.145021	-0.113205	NA
chr9	112143427	112143541	115	2	2.44869e-25	3.92366e-18	-0.0962726	-0.0610717	NA
chr8	133459911	133460603	693	2	3.10195e-24	3.94354e-18	-0.204057	-0.117615	KCNQ3-004
chr4	72119734	72120167	434	2	3.67103e-35	3.97189e-18	-0.193324	-0.178	SLC4A4-005
chr14	21467316	21467502	187	3	4.60195e-33	3.98155e-18	0.186046	0.123855	SLC39A2-001, SLC39A2-003, SLC39A2-002, RP11-84C10.4-001
chr1	87620483	87620981	499	2	1.64661e-43	3.98423e-18	-0.411106	-0.247846	NA
chr8	142367700	142368026	327	3	9.83837e-35	4.01294e-18	-0.103193	-0.0502212	NA
chr7	142559875	142560197	323	2	4.91369e-50	4.02084e-18	0.237944	0.137329	EPHB6-202, EPHB6-004
chr1	205649091	205649941	851	9	8.31283e-31	4.03491e-18	0.0303193	0.00857695	SLC45A3-001
chr6	147525477	147527113	1637	8	1.8817e-47	4.09835e-18	0.271597	0.0506843	STXBP5-201, STXBP5-002, STXBP5-AS1-008, STXBP5-003, STXBP5-001, STXBP5-AS1-007, STXBP5-AS1-003, STXBP5-202
chr9	104160145	104162016	1872	9	2.14931e-41	4.11166e-18	-0.221302	-0.0144641	ZNF189-003, ZNF189-001, ZNF189-002, MRPL50-001, MRPL50-201
chr5	94027794	94027888	95	3	1.92399e-53	4.13271e-18	0.190741	0.101439	ANKRD32-004, ANKRD32-005
chr4	74088730	74089113	384	3	1.69279e-30	4.14053e-18	0.175863	0.0947309	ANKRD17-003, ANKRD17-015
chr2	11355715	11356318	604	2	7.8559e-25	4.14811e-18	-0.249292	-0.184665	NA
chr1	32052246	32052538	293	2	2.0286e-36	4.17353e-18	0.352225	0.203907	TINAGL1-011
chr2	240011763	240012663	901	2	4.24254e-115	4.21096e-18	0.548467	0.270813	NA
chr2	106509528	106510087	560	4	2.87187e-43	4.21637e-18	-0.170104	-0.0791394	NA
chr2	241290446	241290753	308	2	1.12226e-25	4.22171e-18	0.155133	0.150291	NA
chr22	42473309	42473537	229	3	1.07354e-55	4.22538e-18	0.190559	0.00438634	snoU13.101-201
chr6	24665159	24666985	1827	4	1.78248e-87	4.22973e-18	0.122646	0.0163676	ACOT13-001, TDP2-002, TDP2-001, TDP2-005, TDP2-003, ACOT13-201, TDP2-201
chr5	176734633	176734858	226	2	4.16404e-27	4.2425e-18	-0.0496941	-0.0434507	MXD3-007
chr1	70032840	70035392	2553	11	1.16053e-32	4.25109e-18	-0.0609909	0.00215284	LRRC7-002, LRRC7-003
chr8	108509756	108510494	739	6	2.85687e-34	4.26987e-18	-0.0691248	-0.0242286	ANGPT1-003, ANGPT1-001
chr17	45771570	45773680	2111	5	2.88079e-23	4.29016e-18	0.121129	0.0191363	TBKBP1-001, TBKBP1-004, TBKBP1-003
chr19	47113153	47113209	57	2	2.07129e-31	4.29795e-18	0.213271	0.117737	CALM3-002, CALM3-012, CTB-12A17.3-001
chr20	40619057	40619244	188	2	3.54515e-38	4.29908e-18	0.167529	0.116772	RP5-1121H13.4-001
chr4	47837775	47840162	2388	4	6.35831e-28	4.3095e-18	-0.116059	-0.00132907	CORIN-001, CORIN-005, CORIN-006, CORIN-004, CORIN-010, CORIN-003, CORIN-011
chr8	144471690	144472083	394	2	1.17964e-128	4.40575e-18	0.274716	0.132759	NA
chr9	139292793	139293291	499	2	2.14573e-27	4.40681e-18	-0.151804	-0.112871	SNAPC4-001
chr13	32614494	32615033	540	2	2.95624e-24	4.41267e-18	0.197931	0.161704	NA
chr1	156215038	156215846	809	7	8.73659e-30	4.4383e-18	0.0278947	0.00627347	PAQR6-006, PAQR6-201, PAQR6-002, PAQR6-007, PAQR6-010, PAQR6-008
chr16	68908398	68909090	693	2	8.55849e-50	4.45658e-18	0.119392	0.0515424	TANGO6-005
chr13	24153521	24154719	1199	3	4.17649e-98	4.46201e-18	-0.405424	-0.128604	TNFRSF19-001, TNFRSF19-002, TNFRSF19-003
chr2	219261229	219262936	1708	6	2.47984e-44	4.46541e-18	0.0651658	0.0238382	CTDSP1-001, CTDSP1-002, CTDSP1-012, CTDSP1-004, CTDSP1-014, CTDSP1-003, CTDSP1-013, CTDSP1-006, CTDSP1-005, RP11-378A13.2-001
chr6	44119598	44120425	828	4	8.62777e-40	4.47172e-18	0.0898733	0.0330212	NA
chr3	185911316	185912486	1171	4	9.47254e-59	4.49143e-18	0.314371	0.0913367	NA
chr7	155596996	155598018	1023	6	6.06501e-30	4.51666e-18	0.0783895	0.0265457	NA
chr6	10838284	10839508	1225	5	1.86739e-32	4.53253e-18	0.0604372	0.028351	MAK-001, MAK-002, MAK-202
chr16	1209990	1210829	840	2	5.20847e-57	4.57862e-18	0.487272	0.247306	RP11-616M22.2-001
chr12	53453013	53453144	132	2	2.3323e-36	4.58777e-18	0.246395	0.139654	TENC1-015, TENC1-019, TENC1-014, TENC1-016, TENC1-018, TENC1-022
chr11	63448356	63448471	116	4	4.15391e-44	4.6057e-18	-0.104676	-0.0621704	RTN3-011, RTN3-001, RTN3-007, RTN3-006, RTN3-201, RTN3-002, RTN3-004, RTN3-005, RTN3-008, RTN3-003, RTN3-013, RTN3-012, RTN3-009, RTN3-010
chr17	46659019	46660002	984	6	4.17913e-36	4.61665e-18	0.072983	0.0107905	HOXB4-001, MIR10A-201, HOXB3-005, MIR10A-001
chr2	12538123	12538247	125	2	2.16381e-45	4.65917e-18	-0.194182	-0.125066	NA
chr7	98553852	98554099	248	3	1.8371e-69	4.67565e-18	0.152365	0.0688419	NA
chr2	124782831	124783698	868	4	3.48358e-31	4.68238e-18	0.0686355	0.0209226	CNTNAP5-004, CNTNAP5-001, AC079154.1-001
chr4	124317699	124318841	1143	9	8.90564e-68	4.7201e-18	-0.319745	-0.033976	SPRY1-002, SPRY1-001, SPRY1-004, SPRY1-003, SPRY1-005
chr6	31506568	31506990	423	3	1.52098e-106	4.72348e-18	0.304881	0.0806751	DDX39B-006, SNORD84-201
chr2	162874136	162874215	80	2	9.11629e-26	4.75001e-18	0.162105	0.15928	DPP4-010
chr1	27729992	27730185	194	2	7.98769e-65	4.75441e-18	0.159241	0.114056	NA
chr2	122457319	122458296	978	2	3.1187e-19	4.76775e-18	-0.155361	-0.151102	NA
chr14	50998683	50999707	1025	10	2.50312e-37	4.76813e-18	0.0359232	0.0055837	MAP4K5-001, ATL1-002, MAP4K5-011, MAP4K5-004, ATL1-003, MAP4K5-006
chr3	160120464	160122433	1970	6	1.63166e-37	4.77973e-18	-0.142225	-0.0659221	MIR16-2-201, MIR15B-201, SMC4-017, SMC4-026, SMC4-018
chr9	35829205	35829428	224	6	7.42549e-26	4.81304e-18	0.0487142	0.0146702	FAM221B-003, TMEM8B-201, TMEM8B-005, FAM221B-001, FAM221B-002, TMEM8B-001, TMEM8B-003, TMEM8B-006, FAM221B-004, TMEM8B-004, TMEM8B-002
chr2	64860886	64861637	752	2	5.76113e-48	4.8132e-18	0.348449	0.19066	NA
chr16	58019866	58019893	28	2	3.33162e-27	4.81649e-18	0.147907	0.116059	TEPP-003
chr14	105369758	105369770	13	2	1.30148e-35	4.8367e-18	-0.237445	-0.165554	CTD-3051D23.3-001
chr20	60640758	60642264	1507	6	5.30564e-41	4.85609e-18	0.0846205	0.0252723	TAF4-001, hsa-mir-3195.1-201, TAF4-010
chr19	2194525	2194949	425	2	8.55309e-25	4.88915e-18	0.115405	0.00118448	NA
chr5	17216922	17218547	1626	4	1.07133e-24	4.96188e-18	0.0332867	0.0181908	BASP1-001, AC091878.1-001
chr12	52399731	52400663	933	4	2.6717e-66	4.96252e-18	0.326331	0.0430927	GRASP-001
chr1	43472972	43473097	126	2	1.5376e-57	5.03407e-18	0.118269	0.0840936	NA
chr5	7756255	7756274	20	2	3.6711e-26	5.07311e-18	-0.0622832	-0.0538029	NA
chr18	57397162	57397169	8	2	5.52947e-37	5.07839e-18	0.120384	0.0870337	NA
chr2	66669737	66670114	378	3	9.57247e-38	5.09124e-18	-0.13226	-0.0970548	MEIS1-006, AC092669.1-002, MEIS1-011, MEIS1-007, MEIS1-018
chr20	43945364	43945601	238	2	3.98232e-25	5.11262e-18	0.103811	0.0943706	NA
chr17	62045522	62045632	111	3	5.46782e-28	5.13003e-18	-0.0819266	-0.0546712	NA
chr7	41744327	41745737	1411	6	1.3716e-33	5.13852e-18	0.183122	0.0298551	INHBA-001, AC005027.3-001
chr12	122760960	122760981	22	2	3.03878e-25	5.15447e-18	-0.15663	-0.151371	CLIP1-014
chr7	107202825	107205392	2568	9	1.00662e-49	5.18136e-18	-0.287271	-0.0151259	DUS4L-007, COG5-003, COG5-001, COG5-002, DUS4L-201, DUS4L-001, DUS4L-002, DUS4L-004, DUS4L-003, DUS4L-010, DUS4L-009, DUS4L-008, COG5-010
chr19	19221316	19221574	259	3	1.46823e-24	5.19773e-18	0.117813	0.105458	NA
chr11	60691287	60691911	625	2	7.40223e-141	5.2332e-18	0.326847	0.163634	TMEM132A-002, TMEM132A-001, TMEM132A-007, TMEM132A-009, TMEM132A-011, TMEM109-005, TMEM132A-008, RP11-881M11.4-001, TMEM132A-010
chr14	101199873	101201649	1777	4	2.50816e-69	5.25908e-18	-0.207555	-0.0457027	NA
chr10	95097098	95097607	510	2	4.52574e-57	5.30713e-18	0.224398	0.117425	NA
chr7	100487538	100488942	1405	6	1.79198e-46	5.33094e-18	0.109096	0.0279588	UFSP1-001, SRRT-015
chr8	145745884	145746833	950	3	5.47749e-26	5.333e-18	-0.0843701	-0.043063	LRRC14-005, LRRC14-008, LRRC14-007, LRRC14-006
chr1	31295398	31297098	1701	5	1.30258e-114	5.36912e-18	0.189933	0.0435888	RP1-65J11.1-002, RP1-65J11.1-001
chr17	73148480	73150531	2052	9	7.03878e-67	5.38676e-18	0.169017	0.0390301	HN1-003, HN1-004, HN1-201, HN1-202, HN1-001, HN1-009, HN1-012, HN1-005, HN1-010, HN1-006, HN1-013
chr7	2632320	2632689	370	3	1.91717e-48	5.39143e-18	0.190007	0.0568019	NA
chr17	16391039	16391612	574	2	1.74697e-45	5.41699e-18	0.256488	0.118661	NA
chr10	25350761	25351527	767	3	2.07491e-55	5.52212e-18	0.27121	0.154784	NA
chr19	46032528	46032854	327	2	1.18751e-34	5.554e-18	0.124382	0.0737867	NA
chr10	115891064	115891864	801	2	1.18884e-19	5.56953e-18	-0.244374	-0.198853	C10orf118-005, C10orf118-004
chr11	70670880	70671065	186	3	6.44135e-44	5.63482e-18	-0.201623	-0.120751	SHANK2-203, SHANK2-004
chr2	39492131	39492431	301	2	1.20102e-24	5.6437e-18	-0.134328	-0.119725	NA
chr2	10615752	10616237	486	2	7.32588e-37	5.68815e-18	0.205355	0.0776137	NA
chr8	142431892	142432185	294	2	9.86149e-26	5.69003e-18	-0.226919	-0.176561	PTP4A3-201, PTP4A3-202, PTP4A3-003
chr1	217309178	217309970	793	5	4.79124e-30	5.73031e-18	-0.160462	-0.0864266	ESRRG-003, ESRRG-010
chr5	176811016	176811131	116	2	1.52044e-25	5.77829e-18	0.184728	0.16929	SLC34A1-001, SLC34A1-003, SLC34A1-002
chr10	99555886	99556658	773	2	6.19827e-32	5.80252e-18	-0.163977	-0.0433201	NA
chr15	75648270	75649168	899	4	3.55824e-111	5.81175e-18	0.311369	0.114533	MAN2C1-041, MAN2C1-045, MAN2C1-043, RP11-817O13.6-001, MAN2C1-013, MAN2C1-042, MAN2C1-044, NEIL1-024
chr12	40838289	40838297	9	2	6.6964e-25	5.87032e-18	-0.080854	-0.0737884	RP11-115F18.1-001
chr5	77242264	77243121	858	5	7.88674e-65	5.87575e-18	0.259004	0.0588615	RP11-107N7.1-001
chr17	53638531	53639063	533	3	4.22113e-27	5.92288e-18	0.0720012	0.0083315	CTD-2033D24.2-002, CTD-2033D24.2-001
chr12	113916338	113917737	1400	8	7.23545e-26	5.99289e-18	0.0292284	0.0157134	NA
chr8	125616914	125617225	312	2	1.92672e-25	6.02769e-18	-0.280149	-0.26109	NA
chr2	240111563	240113327	1765	4	8.20116e-45	6.03161e-18	0.305649	0.117817	HDAC4-008, HDAC4-201
chr22	38198963	38200073	1111	3	2.84845e-47	6.07986e-18	0.115683	0.0690071	H1F0-001
chr16	50913266	50914024	759	5	6.83283e-22	6.15464e-18	-0.101133	0.0435918	CTD-2034I21.1-001, CTD-2034I21.2-001
chr6	27342060	27343415	1356	4	3.28457e-36	6.16318e-18	0.239428	0.130468	ZNF391-002
chr19	1051097	1051160	64	2	9.30412e-32	6.18309e-18	0.226048	0.157904	NA
chr17	76875678	76876239	562	2	2.2912e-132	6.21423e-18	0.400423	0.216667	NA
chr5	176170374	176171341	968	4	5.55922e-32	6.2345e-18	-0.0509484	0.00819831	RP11-375B1.3-001
chr11	63848972	63849412	441	2	2.63107e-56	6.28142e-18	0.26323	0.154115	RP11-21A7A.4-001
chr19	15528589	15530630	2042	12	5.63012e-110	6.31605e-18	0.135059	0.0222604	AKAP8L-004, AKAP8L-002, AKAP8L-003, AKAP8L-006, AKAP8L-016, AKAP8L-018, AKAP8L-001, AKAP8L-017, AKAP8L-013, AKAP8L-012, AKAP8L-019, AKAP8L-011, AKAP8L-009, AKAP8L-021
chr11	6412852	6413036	185	2	9.42372e-29	6.33454e-18	-0.0868699	-0.0703276	SMPD1-201, SMPD1-001, SMPD1-202, SMPD1-004, SMPD1-008, SMPD1-009, SMPD1-003, SMPD1-006, SMPD1-005, SMPD1-002, SMPD1-010, SMPD1-007
chr15	73595120	73595458	339	2	7.23377e-37	6.36176e-18	0.218178	0.00974523	NA
chr20	41691159	41691815	657	2	1.83024e-21	6.40022e-18	-0.108255	-0.088837	RN7SKP100-201
chr1	44710009	44710819	811	3	8.73506e-55	6.40617e-18	0.0648849	0.0375991	ERI3-IT1-001
chr6	100050480	100051116	637	7	1.7712e-28	6.46681e-18	0.0360555	0.0118062	NA
chr10	29011001	29011452	452	5	1.97556e-27	6.49827e-18	0.0283599	0.0135264	NA
chr19	2495334	2495886	553	2	1.18073e-30	6.50532e-18	0.137633	0.0753351	NA
chr11	20620680	20621495	816	7	2.13075e-53	6.6178e-18	0.0755049	0.0331556	SLC6A5-002, SLC6A5-001
chr7	65613549	65613851	303	2	2.32799e-77	6.79929e-18	0.551603	0.252839	CRCP-006
chr19	30941858	30942096	239	3	8.64851e-28	6.80915e-18	0.101428	0.0753705	NA
chr5	87955366	87956517	1152	4	1.76219e-29	6.82727e-18	0.0649663	0.0412455	LINC00461-011
chr3	9436950	9440081	3132	14	1.17727e-52	6.85975e-18	-0.295859	-0.0193788	SETD5-AS1-201, SETD5-201, SETD5-202, SETD5-001, SETD5-021, SETD5-007, SETD5-002, SETD5-020, SETD5-019, SETD5-AS1-012, SETD5-AS1-008, SETD5-AS1-006, SETD5-010, SETD5-AS1-018, SETD5-AS1-001, SETD5-AS1-004, SETD5-AS1-014, SETD5-AS1-003, SETD5-AS1-007, SETD5-AS1-015, SETD5-AS1-013, SETD5-AS1-017, SETD5-AS1-021, SETD5-AS1-002, SETD5-AS1-011, SETD5-AS1-016, SETD5-AS1-005, SETD5-AS1-020
chr7	149151995	149153100	1106	4	1.07308e-25	6.91612e-18	-0.0671418	-0.0473647	NA
chr15	75953765	75955197	1433	3	2.20435e-70	6.92068e-18	0.2141	0.117315	NA
chr3	49940126	49941157	1032	5	1.80867e-35	7.00977e-18	0.125882	0.0109103	MST1R-001, MST1R-002, MST1R-007, CTD-2330K9.3-001, CTD-2330K9.3-003, CTD-2330K9.3-002, MST1R-006, MST1R-005, MST1R-004, MST1R-003
chr12	48743861	48745243	1383	7	7.2549e-39	7.03386e-18	0.138612	0.0357352	ZNF641-201, ZNF641-003, ZNF641-001, ZNF641-006, RP11-370I10.6-001, ZNF641-008, ZNF641-010, ZNF641-004, ZNF641-005
chr19	30206617	30207616	1000	3	2.16446e-42	7.21283e-18	0.0977563	0.0488814	C19orf12-001, C19orf12-005, C19orf12-004, C19orf12-002, C19orf12-003, C19orf12-009
chr20	44879700	44880525	826	4	4.23528e-30	7.23979e-18	0.0870773	0.0501691	CDH22-001
chr7	27194614	27196320	1707	12	4.72486e-31	7.28014e-18	0.0677251	0.0078523	HOXA7-001, HOXA7-002, HOXA7-003, RP1-170O19.21-001
chr13	88323266	88325316	2051	9	4.9241e-29	7.31709e-18	0.0332761	0.014425	SLITRK5-001, SLITRK5-201, MIR4500HG-001, MIR4500HG-002, MIR4500HG-003, MIR4500HG-004
chr20	8112713	8113573	861	8	4.28861e-48	7.32362e-18	0.0419765	0.016871	PLCB1-003, PLCB1-004, PLCB1-005, PLCB1-001
chr12	110206494	110207029	536	2	1.34918e-34	7.337e-18	-0.0987944	-0.0104872	NA
chr18	60771959	60772026	68	2	3.41849e-28	7.34298e-18	0.146884	0.0923385	NA
chr1	111988588	111989823	1236	3	3.96871e-86	7.4376e-18	-0.324648	-0.122293	Y_RNA.91-201, ATP5F1-001, WDR77-004, WDR77-002, ATP5F1-003, WDR77-003
chr6	109761110	109763487	2378	7	2.0529e-23	7.48701e-18	0.0331391	0.00783681	SMPD2-001, PPIL6-002, PPIL6-201, SMPD2-002, PPIL6-003, PPIL6-004, SMPD2-003, PPIL6-005, PPIL6-006, PPIL6-001
chr14	76620395	76621106	712	2	4.2626e-60	7.49804e-18	-0.268945	-0.122913	GPATCH2L-002
chr16	24266773	24268164	1392	5	3.47719e-34	7.5299e-18	0.0590223	0.0146926	CACNG3-001
chr14	100905994	100906689	696	2	3.92414e-52	7.64627e-18	0.199291	0.173991	NA
chr6	146348690	146350748	2059	12	3.65958e-26	7.75159e-18	0.0541469	0.0146813	GRM1-001, GRM1-019, GRM1-201, GRM1-202, GRM1-002, GRM1-018, GRM1-017, GRM1-020
chr5	155752506	155754151	1646	5	3.05884e-21	7.79691e-18	0.181067	0.0749206	SGCD-002, SGCD-001, SGCD-201, SGCD-004
chr1	153610491	153610803	313	5	5.40128e-59	7.86227e-18	-0.228645	-0.0597013	CHTOP-005, CHTOP-004, CHTOP-201
chr10	116852186	116853814	1629	6	1.24053e-76	7.88831e-18	0.0794519	0.018489	ATRNL1-001, ATRNL1-003, ATRNL1-009, ATRNL1-005, ATRNL1-002
chr15	83875649	83877314	1666	4	6.39482e-27	7.92166e-18	0.0777891	0.0447315	HDGFRP3-001, HDGFRP3-005, HDGFRP3-004, HDGFRP3-002
chr2	231576993	231577646	654	3	6.25143e-59	7.96174e-18	-0.315107	-0.11317	CAB39-001, CAB39-002, CAB39-003
chr19	1102570	1102627	58	2	7.07899e-26	7.97977e-18	0.114693	0.082922	GPX4-002, GPX4-004, GPX4-003, GPX4-011, GPX4-006
chr6	50787803	50788364	562	2	3.1384e-37	7.98248e-18	0.0630489	0.00339471	TFAP2B-201, TFAP2B-002, TFAP2B-001, TFAP2B-003
chr10	97036427	97036527	101	2	1.41521e-24	7.99803e-18	-0.227745	-0.178505	NA
chr13	29069100	29070056	957	4	7.6198e-20	8.06196e-18	0.0229645	0.0157894	FLT1-001, FLT1-201, FLT1-203
chr9	25678015	25678485	471	2	4.14174e-31	8.14243e-18	0.183412	0.0983711	TUSC1-001
chr11	64811775	64812208	434	2	2.71035e-57	8.16971e-18	-0.144304	-0.0849983	NAALADL1-017, NAALADL1-019
chr12	122020166	122020718	553	3	2.37799e-53	8.18591e-18	-0.285456	-0.057407	KDM2B-005, KDM2B-001, KDM2B-201, KDM2B-004, RP13-941N14.1-001, KDM2B-002
chr12	57623211	57624193	983	7	4.73369e-75	8.23311e-18	-0.132312	-0.00853243	SHMT2-001, Y_RNA.356-201, SHMT2-201, SHMT2-005, SHMT2-008, SHMT2-017, SHMT2-009, SHMT2-022, SHMT2-011, SHMT2-032, SHMT2-037, SHMT2-018, SHMT2-023, SHMT2-002, SHMT2-034, SHMT2-036, SHMT2-026, SHMT2-028, SHMT2-010, SHMT2-031, SHMT2-035, SHMT2-019, SHMT2-027, SHMT2-012, SHMT2-033, SHMT2-038, SHMT2-004, SHMT2-020, SHMT2-024, SHMT2-006, SHMT2-025, SHMT2-013, SHMT2-015, SHMT2-021, SHMT2-016
chr3	42530081	42530186	106	2	1.48761e-28	8.24834e-18	-0.0949782	-0.0706784	VIPR1-002, VIPR1-008, VIPR1-010, VIPR1-009
chr5	67583598	67584297	700	12	6.49559e-76	8.26564e-18	-0.279725	-0.0593656	PIK3R1-002, PIK3R1-011
chr4	1363486	1364344	859	2	7.78549e-48	8.28802e-18	0.596974	0.324386	NA
chr2	27988576	27988785	210	2	1.25283e-25	8.29109e-18	0.162861	0.157193	NA
chr17	17695378	17696257	880	5	3.47215e-40	8.31943e-18	0.230389	0.0916369	RAI1-201
chr17	61553938	61554604	667	7	1.84816e-24	8.42611e-18	0.0313154	0.0108915	ACE-001, ACE-202, ACE-204, ACE-005, ACE-012, ACE-011, ACE-003, ACE-010, ACE-004
chr15	29432016	29432511	496	3	7.4527e-31	8.46733e-18	0.13055	0.0596955	NA
chr3	24284034	24284272	239	2	5.13895e-40	8.60281e-18	0.296464	0.200214	NA
chr8	119122430	119123707	1278	5	4.43353e-83	8.64067e-18	0.135938	0.0539601	EXT1-001, EXT1-003, EXT1-004
chr16	88700548	88701572	1025	3	7.26851e-29	8.67411e-18	0.0736295	0.0311303	NA
chr17	38136259	38137936	1678	6	1.62874e-76	8.80071e-18	-0.212238	-0.0162606	PSMD3-001, PSMD3-003, PSMD3-201
chr1	41283979	41285096	1118	3	2.41154e-22	8.81623e-18	0.115826	0.0681437	KCNQ4-003, KCNQ4-002
chr3	147105190	147106890	1701	6	4.85057e-42	8.85045e-18	0.128908	0.0499364	ZIC4-AS1-001, ZIC4-017
chr7	21582444	21583304	861	4	2.07067e-33	8.88136e-18	0.169374	0.0601802	DNAH11-201, DNAH11-001, DNAH11-008
chr4	95372449	95373949	1501	7	5.97881e-63	8.88888e-18	-0.34435	-0.041957	PDLIM5-001, PDLIM5-201, AC109925.1-201, PDLIM5-004, PDLIM5-202, PDLIM5-203, PDLIM5-204, PDLIM5-005, PDLIM5-003, PDLIM5-014, PDLIM5-002, PDLIM5-017, PDLIM5-205, PDLIM5-206
chr1	9444934	9444969	36	2	1.05659e-24	8.9372e-18	0.179405	0.171922	NA
chr17	48070788	48073063	2276	12	1.75935e-43	9.06554e-18	0.0626382	-0.00165071	DLX3-001, RP11-1094H24.3-001, DLX3-002
chr17	7107939	7109007	1069	5	1.13185e-43	9.27925e-18	0.141074	0.0514064	DLG4-009, DLG4-008
chr12	6642229	6644184	1956	8	1.00462e-87	9.29782e-18	0.147016	0.0220018	GAPDH-001, GAPDH-004, GAPDH-008, GAPDH-003, GAPDH-002, GAPDH-007, GAPDH-005, GAPDH-006, GAPDH-011, GAPDH-010, RP5-940J5.3-001
chr6	150244597	150245062	466	2	2.173e-23	9.31234e-18	0.229211	0.139101	RAET1G-001, RAET1G-003, RAET1G-002
chr9	35101217	35101708	492	3	2.11452e-27	9.33315e-18	-0.0708791	-0.0522665	STOML2-001, STOML2-201, STOML2-004, STOML2-002
chr11	119181492	119181928	437	2	1.58223e-36	9.39298e-18	-0.131021	-0.0902586	MCAM-005, MCAM-016
chr2	72262831	72263057	227	2	2.26801e-47	9.48e-18	0.220176	0.151006	NA
chr5	95901697	95902142	446	2	1.78789e-27	9.48154e-18	0.150897	0.0470033	NA
chr12	103358817	103359836	1020	4	3.22842e-26	9.50525e-18	0.0398223	0.0121936	NA
chr10	102729046	102729640	595	5	4.18119e-56	9.56745e-18	0.106537	0.0305318	SEMA4G-009, SEMA4G-010, SEMA4G-007, SEMA4G-003, RP11-108L7.14-001
chr2	113819714	113820090	377	3	3.95526e-23	9.58027e-18	-0.0719684	-0.0580554	IL36RN-004
chr6	12749978	12750392	415	2	8.47999e-34	9.58806e-18	0.0745479	0.0542859	PHACTR1-006
chr15	69112456	69114244	1789	10	8.52801e-21	9.63722e-18	0.0350901	0.00518348	ANP32A-003, ANP32A-001, ANP32A-008, SPESP1-003, ANP32A-010
chr15	91136869	91137788	920	2	9.69233e-139	9.65592e-18	0.180054	0.100365	CRTC3-014, CTD-3065B20.2-001, CRTC3-009
chr1	155225166	155226127	962	6	1.00177e-33	9.71418e-18	-0.0799697	-0.0195423	FAM189B-002, FAM189B-001, FAM189B-004, FAM189B-010, FAM189B-006, FAM189B-007, FAM189B-008
chr1	166818506	166818939	434	3	7.56418e-25	9.78884e-18	-0.097466	-0.0606744	NA
chr1	56724351	56725058	708	2	1.04217e-81	9.84226e-18	0.319623	0.137917	RP11-504A18.1-001
chr7	1462569	1462773	205	2	2.77592e-26	1.00556e-17	0.0633131	0.0366665	NA
chr2	239426987	239427019	33	2	9.75678e-25	1.00574e-17	0.239473	0.172783	NA
chr1	855649	856059	411	2	4.56732e-62	1.00993e-17	0.313669	0.169741	RP11-54O7.3-001, RP11-54O7.3-002, RP11-54O7.3-003
chr15	72612466	72613427	962	5	1.04987e-30	1.01047e-17	0.172965	0.0501243	CELF6-001, CELF6-008, CELF6-202, CELF6-002, CELF6-001
chr19	56103864	56105022	1159	4	4.58199e-162	1.01753e-17	0.198663	0.0775792	NA
chr2	11970078	11970722	645	3	9.54506e-112	1.02219e-17	-0.624755	-0.226026	NA
chr12	48185809	48187337	1529	4	5.08378e-38	1.03109e-17	0.294565	0.0777691	HDAC7-007, HDAC7-026, HDAC7-027, HDAC7-031, HDAC7-003
chr1	37939724	37941361	1638	7	1.48033e-40	1.05775e-17	-0.223897	-0.0231972	ZC3H12A-001, LINC01137-001
chr2	192145219	192145307	89	2	8.82181e-36	1.06074e-17	-0.23478	-0.227137	NA
chr6	26576734	26577808	1075	3	6.44887e-56	1.06609e-17	-0.271307	-0.160608	NA
chr2	105903947	105904491	545	2	3.78505e-45	1.0753e-17	-0.13197	-0.0881043	NA
chr3	58476822	58477573	752	2	1.96969e-84	1.08001e-17	0.272518	0.136691	KCTD6-005, KCTD6-002, KCTD6-004, RP11-359I18.5-001
chr3	134095705	134095833	129	2	1.15449e-27	1.08389e-17	-0.0788431	-0.0516042	AMOTL2-003, AMOTL2-005
chr7	150951482	150951609	128	2	1.25115e-43	1.08406e-17	0.351501	0.212505	SMARCD3-009
chr11	121440849	121440892	44	3	1.47614e-25	1.0859e-17	-0.0552043	-0.0444731	NA
chr18	35104534	35105154	621	2	8.42275e-40	1.08825e-17	0.114066	0.0610536	NA
chr16	84228960	84230590	1631	4	5.23538e-30	1.08889e-17	-0.111375	-0.0655104	RP11-486L19.2-002, RP11-486L19.2-004, ADAD2-010, ADAD2-009, ADAD2-005, RP11-486L19.2-001, ADAD2-008, RP11-486L19.2-003
chr2	121199631	121199817	187	3	2.47261e-23	1.08984e-17	0.0437446	0.0240751	NA
chr2	158297335	158297891	557	2	2.47629e-29	1.08988e-17	-0.176721	-0.0382254	AC019201.1-201, CYTIP-003
chr11	64321121	64321679	559	2	4.49252e-110	1.09229e-17	0.34181	0.175728	SLC22A11-001, SLC22A11-003, SLC22A11-002, SLC22A11-004, SLC22A11-006
chr7	100800682	100800736	55	2	9.00388e-31	1.0983e-17	0.180579	0.118628	NA
chr7	137028165	137029097	933	7	1.74942e-105	1.0997e-17	0.382985	0.0623571	PTN-001, PTN-002
chr12	101480470	101480520	51	2	2.91846e-32	1.10533e-17	-0.36996	-0.195543	NA
chr20	61150637	61151721	1085	4	2.09889e-20	1.10585e-17	-0.117198	-0.066943	MIR1-1-201, C20orf166-002, C20orf166-AS1-001, C20orf166-AS1-003, C20orf166-AS1-002
chr13	111563046	111563121	76	2	1.03903e-26	1.11057e-17	-0.199006	-0.13477	ANKRD10-005
chr2	177001256	177001263	8	3	2.38118e-22	1.11229e-17	0.029404	0.0192723	HOXD-AS2-002, HOXD3-002, HOXD-AS2-001, HOXD3-003
chr10	45454112	45455500	1389	7	8.84399e-37	1.11573e-17	-0.169651	-0.0159184	RASSF4-201, RASSF4-001, RASSF4-202, RASSF4-008, TMEM72-AS1-001, RASSF4-005, RASSF4-002, RP11-285G1.14-001
chr14	88792937	88793728	792	9	1.94835e-20	1.14128e-17	0.0699191	0.0149183	KCNK10-001
chr20	5930963	5931437	475	12	2.47053e-23	1.15331e-17	0.0373431	0.00862803	TRMT6-001, MCM8-002, MCM8-201, MCM8-202, MCM8-001, TRMT6-201, TRMT6-002, TRMT6-003, TRMT6-004
chr10	43429303	43429459	157	3	3.22939e-30	1.16247e-17	0.0634259	0.0395753	NA
chr17	15244482	15245237	756	4	1.10273e-23	1.16341e-17	0.0620166	0.0231106	TEKT3-201, TEKT3-001, TEKT3-007, TEKT3-005, TEKT3-002, TEKT3-009
chr18	72920877	72924181	3305	14	6.42208e-13	1.16775e-17	0.0196248	0.00529612	TSHZ1-001, ZADH2-001, TSHZ1-005, ZADH2-004, ZADH2-003
chr5	143748724	143748744	21	2	4.79857e-28	1.16952e-17	-0.136584	-0.0978295	CTC-218H9.1-001
chr7	150554113	150555010	898	7	3.86087e-25	1.17457e-17	-0.0869792	-0.0404873	AOC1-008
chr7	30176168	30176842	675	2	1.49896e-60	1.18292e-17	0.24283	0.145178	MTURN-001, MTURN-004, MTURN-201, MTURN-003
chr8	128227686	128228107	422	2	9.47372e-32	1.19443e-17	-0.138828	-0.0408143	NA
chr12	114075881	114075981	101	3	4.86639e-24	1.19764e-17	0.0298879	0.0168618	NA
chr2	99528589	99529144	556	2	6.6155e-25	1.20488e-17	-0.0385028	-0.00409909	NA
chr12	6716081	6717762	1682	8	1.00316e-95	1.20506e-17	-0.259568	-0.0235039	CHD4-201, CHD4-202, CHD4-002, CHD4-013, CHD4-004, CHD4-003
chr21	46330607	46330640	34	2	3.94243e-24	1.21824e-17	0.0545209	0.0431678	ITGB2-010, ITGB2-005, ITGB2-004, ITGB2-009, ITGB2-023, ITGB2-024
chr6	32795388	32795877	490	3	2.95035e-49	1.22547e-17	0.297992	0.172364	NA
chr2	208029836	208032527	2692	12	2.66974e-20	1.22686e-17	-0.0607128	-0.000913511	KLF7-001, KLF7-002, KLF7-003, KLF7-006, KLF7-007, KLF7-004, KLF7-009
chr19	54963304	54963341	38	4	2.02698e-25	1.23442e-17	-0.0720624	-0.0585662	LENG8-010, LENG8-005
chr7	137139113	137139878	766	3	8.08799e-38	1.23995e-17	-0.220337	-0.134548	DGKI-012, DGKI-006
chr4	88038382	88038713	332	2	3.06004e-49	1.24559e-17	0.243644	0.0542473	NA
chr15	100537304	100537761	458	3	2.89938e-44	1.26099e-17	0.133997	0.0646103	NA
chr1	159915374	159916077	704	5	2.29461e-25	1.26817e-17	0.0204077	0.0144497	IGSF9-002, IGSF9-001, IGSF9-005
chr3	135789348	135789866	519	2	4.4717e-23	1.27001e-17	0.151959	0.134737	NA
chr1	173064783	173065092	310	2	2.1596e-28	1.28581e-17	-0.271043	-0.220784	NA
chr13	101315254	101315400	147	3	3.22648e-36	1.29365e-17	-0.175963	-0.0724478	NA
chr2	233497035	233499637	2603	7	1.89152e-67	1.29863e-17	-0.192664	0.00445829	EFHD1-001, EFHD1-006
chr1	65468263	65468827	565	5	2.02584e-56	1.31355e-17	0.050024	0.0172092	RP11-182I10.3-002, RP11-182I10.3-004, RP4-535B20.4-001
chr1	153926687	153927623	937	2	4.24108e-19	1.32636e-17	0.0681317	0.000480261	CRTC2-005, CRTC2-002, CRTC2-003
chr14	29243173	29243762	590	3	8.95259e-24	1.3381e-17	0.0558891	0.0327176	C14orf23-003, C14orf23-005, C14orf23-004
chr16	69154534	69155092	559	6	3.18967e-40	1.34778e-17	-0.128559	-0.0447793	CHTF8-008, CHTF8-009, CHTF8-001
chr19	7701753	7702733	981	4	7.01284e-86	1.36535e-17	-0.223639	-0.0441883	STXBP2-001, STXBP2-002, STXBP2-003, STXBP2-006, STXBP2-009, STXBP2-007, STXBP2-004, STXBP2-008, STXBP2-005, STXBP2-010, CTD-3214H19.6-001
chr7	138665283	138665354	72	2	7.67245e-25	1.38154e-17	0.0347097	0.0256277	KIAA1549-002, KIAA1549-001
chr1	3115085	3115644	560	4	1.14655e-25	1.38927e-17	-0.113122	-0.0521962	NA
chr1	18962937	18963670	734	4	8.08041e-22	1.39723e-17	0.0611905	0.0418524	NA
chr2	151343263	151344332	1070	8	3.42525e-21	1.39966e-17	0.0278217	0.0135926	RND3-001, RND3-002, RND3-007, RND3-004, RND3-005, RND3-006
chr5	76928406	76929064	659	2	2.66955e-23	1.42751e-17	0.166577	0.151573	NA
chr7	92237376	92238364	989	4	4.11628e-36	1.42922e-17	0.095841	0.0524991	NA
chr3	11762011	11763707	1697	6	1.96328e-22	1.43452e-17	0.0531523	0.0218366	VGLL4-001, VGLL4-201, VGLL4-015, VGLL4-016, VGLL4-017, VGLL4-002, VGLL4-014, VGLL4-012
chr6	31544931	31546067	1137	4	2.48692e-51	1.43726e-17	-0.161796	-0.0785007	TNF-001
chr1	155990282	155991123	842	6	4.74373e-109	1.43798e-17	0.175361	0.0304384	SSR2-001, SSR2-002, SSR2-009, SSR2-013, SSR2-010, SSR2-005, SSR2-011, SSR2-004, SSR2-008, SSR2-006, SSR2-012, SSR2-007, SSR2-018, SSR2-014, SSR2-016, SSR2-017, SSR2-015
chr3	50329501	50331101	1601	7	2.00018e-81	1.44674e-17	0.256747	0.0329973	IFRD2-201, IFRD2-003, IFRD2-001, IFRD2-202, IFRD2-002, IFRD2-010, IFRD2-007, IFRD2-005, IFRD2-004, IFRD2-009, IFRD2-006, IFRD2-008
chr3	196157895	196158458	564	3	6.16067e-53	1.47266e-17	-0.252702	-0.0733058	UBXN7-001, UBXN7-007, UBXN7-006, UBXN7-003, UBXN7-AS1-001, UBXN7-002, UBXN7-201, UBXN7-AS1-201
chr9	77449081	77449298	218	2	1.04098e-27	1.4748e-17	-0.144789	-0.109704	TRPM6-004
chr1	47489195	47489776	582	4	1.2641e-31	1.47829e-17	0.0464678	0.0423341	CYP4X1-001
chr16	67315487	67316159	673	2	1.92808e-48	1.49152e-17	0.17518	0.10159	PLEKHG4-007, PLEKHG4-006, PLEKHG4-018
chr18	11751315	11752592	1278	8	3.17683e-38	1.49592e-17	0.0465609	-0.00530165	GNAL-004, GNAL-002, GNAL-005, GNAL-008, GNAL-009, GNAL-010
chr12	31078907	31079406	500	4	2.61641e-32	1.50005e-17	0.196643	0.0852913	TSPAN11-002, TSPAN11-004, TSPAN11-201, TSPAN11-003, TSPAN11-001
chr1	3184434	3185042	609	2	1.82469e-29	1.50558e-17	-0.0834306	-0.0464523	NA
chr15	68124650	68125599	950	7	9.20685e-109	1.53533e-17	0.256285	0.0552083	RP11-34F13.3-001, RP11-34F13.3-002
chr7	23338860	23339235	376	4	2.33296e-33	1.5504e-17	0.0109864	0.00552489	MALSU1-005, MALSU1-001, MALSU1-002, MALSU1-003
chr4	48493846	48496157	2312	4	4.06188e-68	1.56318e-17	0.213366	0.092099	ZAR1-001
chr1	160179710	160179795	86	2	1.41442e-30	1.57308e-17	0.134107	0.130036	RP11-536C5.7-001, PEA15-004
chr10	119292062	119294173	2112	7	6.76739e-24	1.57599e-17	0.0558741	0.0136434	NA
chr1	3229739	3230424	686	2	4.75617e-33	1.57678e-17	0.134834	0.082333	NA
chr11	77920577	77921503	927	4	5.55792e-34	1.58432e-17	-0.049238	-0.0413932	NA
chr1	31190863	31191746	884	8	1.59505e-65	1.59012e-17	0.0906063	0.0216695	MATN1-AS1-002, MATN1-AS1-003, MATN1-AS1-001, MATN1-002, MATN1-003
chr15	31523177	31523237	61	3	5.48802e-23	1.60763e-17	-0.135215	-0.0330396	RP11-16E12.2-003, RP11-16E12.2-001, RP11-16E12.2-002, RP11-16E12.2-004, RP11-16E12.2-005
chr1	33366150	33367321	1172	4	1.85791e-35	1.61206e-17	0.10796	0.0457075	TMEM54-002, TMEM54-001, TMEM54-004, TMEM54-005
chr20	32319621	32320553	933	4	1.04895e-34	1.6124e-17	0.0882054	0.0317133	ZNF341-001, ZNF341-201, RP4-553F4.2-001, ZNF341-003, ZNF341-002
chr16	20910742	20912347	1606	14	1.36381e-27	1.63211e-17	0.0227951	0.00411273	LYRM1-201, DCUN1D3-001, LYRM1-001, LYRM1-002, LYRM1-202, LYRM1-005, ERI2-014, LYRM1-007, LYRM1-003, LYRM1-006, LYRM1-008, LYRM1-004, LYRM1-009
chr1	92350786	92352481	1696	10	3.11803e-99	1.63415e-17	0.598023	0.0693667	TGFBR3-201, TGFBR3-009, TGFBR3-002, TGFBR3-008, TGFBR3-003
chr8	59713369	59714165	797	2	1.46227e-55	1.63851e-17	-0.261	-0.0497646	NA
chr12	5152546	5154148	1603	7	2.02437e-50	1.64166e-17	0.0958834	0.0383755	KCNA5-001
chr2	216795947	216796168	222	2	7.52135e-53	1.64545e-17	0.463425	0.235408	NA
chr5	31753942	31755265	1324	4	2.39147e-62	1.64945e-17	-0.283944	-0.142945	RP11-5N11.7-001
chr16	30405737	30407561	1825	13	2.18087e-36	1.65406e-17	0.0707908	0.0220539	ZNF48-001, ZNF48-002, SEPT1-010, SEPT1-009
chr6	10099432	10099656	225	3	4.43209e-23	1.65558e-17	-0.111937	-0.0888472	NA
chr14	64682064	64682702	639	5	2.87351e-25	1.66187e-17	-0.0797182	-0.0353733	SYNE2-007, SYNE2-006, SYNE2-022
chr2	179629357	179629472	116	2	1.38658e-25	1.67238e-17	0.189042	0.134852	NA
chr16	1476899	1477111	213	2	8.86313e-30	1.68019e-17	-0.278722	-0.198551	NA
chr14	69676183	69676460	278	5	2.70281e-31	1.69667e-17	-0.0771516	-0.00318616	EXD2-202
chr8	19613571	19614407	837	3	2.9057e-151	1.70826e-17	0.721091	0.245329	CSGALNACT1-006, CSGALNACT1-008, CSGALNACT1-007, CSGALNACT1-009, CSGALNACT1-202
chr9	112083216	112084137	922	5	1.99976e-74	1.71382e-17	-0.166097	-0.0392741	EPB41L4B-002, EPB41L4B-001
chr22	41074172	41075673	1502	4	2.69937e-75	1.71648e-17	0.329973	0.0897403	MCHR1-001, MCHR1-003, MCHR1-004, MCHR1-002
chr21	30553055	30553062	8	2	1.27237e-25	1.72428e-17	0.157626	0.139859	U3.32-201
chr2	68546507	68547655	1149	5	3.49115e-46	1.72803e-17	0.0798163	0.0192458	CNRIP1-001, CNRIP1-002, CNRIP1-004, CNRIP1-003
chr8	145162529	145163034	506	3	1.75425e-47	1.72899e-17	0.151221	0.0717629	KIAA1875-007, KIAA1875-003, KIAA1875-004, KIAA1875-005, SHARPIN-008, KIAA1875-002, MAF1-006
chr3	134083080	134083139	60	2	3.19903e-25	1.73627e-17	0.137495	0.108647	NA
chr2	219856889	219858271	1383	4	5.17569e-23	1.73689e-17	0.167236	0.0470401	CRYBA2-002, CRYBA2-001, CRYBA2-003, CRYBA2-006, CRYBA2-004, CRYBA2-005
chr3	12202995	12203532	538	2	1.72487e-29	1.7485e-17	-0.199934	-0.0348729	SYN2-006
chr7	14942359	14943052	694	7	7.99368e-20	1.76008e-17	0.0329925	0.0155156	DGKB-013, DGKB-001, DGKB-006, DGKB-011, DGKB-203, DGKB-007, DGKB-008, DGKB-012
chr2	60680616	60681278	663	4	1.27442e-22	1.77608e-17	-0.112684	-0.0140616	NA
chr17	33701321	33701776	456	2	4.61049e-33	1.78113e-17	0.153646	0.138838	SLFN11-002, SLFN11-001, SLFN11-005, SLFN11-004, SLFN11-003, SLFN11-006, SLFN11-011, SLFN11-010, SLFN11-009, SLFN11-008
chr3	105084438	105087171	2734	12	2.45991e-20	1.79906e-17	0.024035	0.00953666	ALCAM-001, ALCAM-003, ALCAM-002
chr2	7018020	7018153	134	2	1.67591e-41	1.8097e-17	-0.29329	-0.213764	RSAD2-001, RSAD2-002, RSAD2-005, RSAD2-201
chr15	29862517	29862801	285	3	1.03953e-24	1.82574e-17	0.120707	0.0797317	FAM189A1-001, FAM189A1-002
chr15	99670491	99672982	2492	6	7.58616e-18	1.8348e-17	0.104235	0.0107177	RP11-6O2.4-001
chr1	84629943	84630556	614	4	2.38333e-26	1.83594e-17	0.113097	-0.0195419	PRKACB-003, PRKACB-201, PRKACB-008, PRKACB-202, PRKACB-005, PRKACB-012, PRKACB-013, PRKACB-010, PRKACB-009, PRKACB-007, PRKACB-011
chr19	1775211	1776102	892	4	3.07451e-23	1.8401e-17	0.223629	0.0927111	NA
chr11	66393941	66394098	158	2	1.22818e-30	1.84282e-17	-0.054034	-0.048083	NA
chr11	68177844	68179097	1254	4	3.28626e-66	1.866e-17	0.207914	0.0209036	LRP5-003
chr19	50312091	50312505	415	2	2.49386e-36	1.87964e-17	0.137163	0.114728	FUZ-019, FUZ-021, FUZ-018, AC006942.4-001
chr14	103411899	103412980	1082	3	9.13524e-35	1.89051e-17	-0.168774	-0.0686243	CDC42BPB-004, CDC42BPB-007
chr8	12987449	12987546	98	2	3.44763e-25	1.89308e-17	-0.199275	-0.0108348	NA
chr6	50680222	50683782	3561	8	4.70705e-29	1.8935e-17	0.0906028	0.0281852	TFAP2D-001, TFAP2D-002
chr11	61354875	61356080	1206	4	2.12301e-27	1.92583e-17	0.0443036	0.02837	RP11-855O10.2-001
chr9	77111502	77112896	1395	6	5.44038e-29	1.9294e-17	0.172047	0.0389013	RORB-001, RP11-171A24.3-001
chr5	141699580	141700490	911	2	2.67056e-22	1.97282e-17	0.158199	0.00181343	NA
chr2	238395007	238395947	941	4	4.26229e-34	1.97785e-17	0.14515	0.0559935	MLPH-001, MLPH-004, MLPH-005, MLPH-002, MLPH-009, MLPH-010, MLPH-201, MLPH-003, MLPH-012, MLPH-011
chr1	164689630	164689999	370	2	2.51128e-41	1.98002e-17	-0.177373	-0.101688	NA
chr19	12868527	12868938	412	4	2.70801e-44	1.98304e-17	0.188598	0.0648986	BEST2-003
chr2	73495839	73496203	365	3	7.15938e-31	1.99292e-17	0.151379	0.0992763	FBXO41-201, FBXO41-004
chr5	176883211	176883647	437	2	1.4599e-47	1.99399e-17	0.0894492	0.0289059	NA
chr20	62321231	62321241	11	2	2.93039e-27	1.99677e-17	-0.0854181	-0.0624059	RTEL1-002, RTEL1-008, RTEL1-TNFRSF6B-004, RTEL1-003
chr6	44042505	44042607	103	2	1.01301e-26	2.01873e-17	-0.0855144	-0.00983704	RP5-1120P11.1-001, RP5-1120P11.3-001
chr5	88182312	88182744	433	2	2.70525e-42	2.0694e-17	-0.215607	-0.15365	MEF2C-010
chr9	126449227	126449416	190	2	5.2943e-25	2.08182e-17	0.104753	0.0853008	NA
chr5	4511554	4512242	689	5	2.82181e-39	2.12111e-17	0.326113	0.133649	RP11-445O3.1-001
chr1	167515476	167516368	893	3	1.17485e-19	2.14025e-17	-0.0613498	-0.0209185	CREG1-002
chr9	133027791	133028341	551	4	2.10962e-24	2.1488e-17	0.0560938	0.0309039	NA
chr15	39872186	39873260	1075	10	1.95455e-20	2.15949e-17	0.0654727	0.0108744	THBS1-001, THBS1-002
chr5	149512405	149513303	899	3	1.98944e-80	2.16923e-17	-0.21573	-0.0799014	PDGFRB-009
chr16	58534681	58535416	736	3	8.78359e-34	2.17094e-17	0.136789	0.0614468	NDRG4-007, NDRG4-029, NDRG4-031, NDRG4-010, NDRG4-023, NDRG4-024, NDRG4-004, NDRG4-027, NDRG4-022, NDRG4-044, NDRG4-008, NDRG4-021, NDRG4-026, NDRG4-025, NDRG4-030, NDRG4-028, NDRG4-006, NDRG4-005, NDRG4-009
chr1	164532029	164533042	1014	3	2.12627e-19	2.18513e-17	0.153893	0.123854	PBX1-013
chr8	141539380	141541073	1694	5	1.18991e-43	2.18906e-17	0.196979	0.0686876	AGO2-010, CASC7-001
chr19	42259081	42259395	315	3	1.52049e-23	2.19115e-17	0.104204	-0.00342328	CEACAM6-001
chr17	30589240	30590156	917	2	5.26902e-37	2.19797e-17	0.190178	0.114959	NA
chr9	115480060	115481294	1235	4	7.90929e-45	2.24641e-17	0.16752	0.0439018	INIP-003, INIP-002, INIP-201, INIP-001, INIP-006, INIP-004, INIP-005
chr6	34203630	34204913	1284	8	3.02423e-86	2.26077e-17	0.238867	0.0276851	HMGA1-004, HMGA1-001, HMGA1-201, HMGA1-202, HMGA1-002, HMGA1-203, HMGA1-003
chr6	33588441	33589418	978	6	1.42861e-20	2.26201e-17	0.0194118	0.0105322	ITPR3-001, ITPR3-201
chr5	166710712	166711939	1228	4	8.70156e-59	2.27639e-17	0.359004	0.144399	TENM2-001, TENM2-202
chr1	156083251	156085037	1787	7	6.13836e-36	2.28435e-17	0.149208	0.0183797	LMNA-201, LMNA-202, LMNA-004, LMNA-001, LMNA-025, LMNA-023, LMNA-024
chr11	46637717	46640016	2300	9	2.0571e-47	2.29638e-17	-0.144354	-0.0268677	ATG13-201, HARBI1-001, ATG13-006, ATG13-032, ATG13-202, ATG13-203, ATG13-001, ATG13-004, ATG13-022, ATG13-008, HARBI1-002, ATG13-003, ATG13-005, ATG13-023, HARBI1-003, ATG13-024, ATG13-007, ATG13-031, ATG13-034, ATG13-025, ATG13-027, ATG13-026, ATG13-030, ATG13-028, ATG13-029
chr1	161337474	161337703	230	3	1.88632e-56	2.30354e-17	0.168208	0.0134116	C1orf192-001, RP11-122G18.5-001
chr15	41836273	41837400	1128	6	1.03478e-90	2.30714e-17	0.172432	0.0223236	RPAP1-001, RPAP1-004, RPAP1-005, RPAP1-008, RPAP1-010, RPAP1-009
chr14	100658902	100659592	691	2	2.56736e-35	2.32227e-17	-0.22977	-0.104863	NA
chr11	45671015	45672248	1234	5	1.00509e-22	2.33791e-17	-0.127092	-0.0238605	RP11-495O11.1-001, CHST1-003
chr19	36001437	36002053	617	5	2.75763e-56	2.34063e-17	-0.086134	-0.0259747	DMKN-028, DMKN-043, DMKN-008, DMKN-021, DMKN-041, DMKN-029, DMKN-038, DMKN-044, DMKN-015, DMKN-011, DMKN-024, DMKN-009, DMKN-014, DMKN-025, DMKN-020, DMKN-030, DMKN-049, DMKN-016, DMKN-037, DMKN-070, DMKN-047, DMKN-026, DMKN-035, DMKN-074, DMKN-033, DMKN-046, DMKN-040, DMKN-036, DMKN-034, DMKN-010, DMKN-012, DMKN-018, DMKN-042, DMKN-045, DMKN-039, DMKN-027, DMKN-022, DMKN-013, DMKN-048, DMKN-032, DMKN-019, DMKN-017, DMKN-050, DMKN-031, DMKN-063, DMKN-069, DMKN-071, DMKN-076
chr11	2799936	2800047	112	2	1.89329e-31	2.35733e-17	0.0657777	0.0630381	KCNQ1-007
chr16	2581122	2581570	449	3	2.00829e-41	2.35847e-17	0.145201	0.0833045	CEMP1-201, CEMP1-002, CEMP1-001, MIR3178-201
chr14	61104032	61104967	936	4	2.27804e-25	2.35904e-17	0.0659926	0.027953	NA
chr6	50786511	50786670	160	2	1.64128e-26	2.35963e-17	-0.190679	-0.132425	TFAP2B-201, TFAP2B-002, TFAP2B-001
chr2	60687132	60689043	1912	6	1.15683e-25	2.374e-17	-0.124787	-0.0522722	BCL11A-013
chr22	32860440	32860939	500	3	2.89004e-47	2.40576e-17	-0.309491	-0.122695	BPIFC-011, BPIFC-010, BPIFC-203
chr11	119993722	119993780	59	4	1.11055e-25	2.41075e-17	-0.085435	-0.0420749	TRIM29-007, TRIM29-017, TRIM29-016, TRIM29-008, TRIM29-021, TRIM29-020
chr4	2243986	2245035	1050	5	1.08038e-166	2.42491e-17	0.627783	0.149464	HAUS3-001, HAUS3-002, HAUS3-004, HAUS3-003, POLN-001, HAUS3-005, POLN-003
chr11	118784333	118784336	4	2	1.34056e-24	2.43901e-17	0.0448346	0.0337154	NA
chr1	201368390	201368914	525	6	4.53036e-35	2.44047e-17	0.103762	0.0279974	LAD1-002, LAD1-001
chr3	112960547	112961018	472	2	2.75999e-28	2.45362e-17	0.17614	0.00150602	NA
chr15	29385364	29386353	990	2	6.63357e-47	2.46198e-17	0.159189	0.12783	NA
chr5	176396005	176396997	993	3	2.03354e-83	2.4628e-17	-0.387519	-0.135919	UIMC1-010
chr19	58280728	58281797	1070	3	4.26891e-34	2.47113e-17	0.117394	0.0674651	ZNF586-003, ZNF586-001, ZNF586-002, ZNF586-005, ZNF586-004, ZNF586-006
chr3	170625519	170626822	1304	10	3.8438e-69	2.47968e-17	0.239221	0.0377473	EIF5A2-001, EIF5A2-003, EIF5A2-002, EIF5A2-004, EIF5A2-005
chr7	143058944	143060536	1593	9	6.28706e-79	2.4965e-17	0.286255	0.0403744	FAM131B-004, FAM131B-002, FAM131B-005, FAM131B-003, FAM131B-001, FAM131B-007, FAM131B-008, FAM131B-009, RP11-563K23.1-001
chr8	68658237	68659328	1092	3	2.06028e-43	2.50384e-17	-0.158967	-0.099548	CPA6-201, CPA6-001, CPA6-002, CPA6-003
chr20	30192169	30193892	1724	8	3.1816e-24	2.53559e-17	0.0220628	0.00666595	ID1-002, ID1-001, MIR3193-201
chr13	21635665	21635820	156	5	4.5242e-23	2.54294e-17	0.0454612	0.0217368	LATS2-001, LATS2-201
chr14	69443683	69446981	3299	17	4.31304e-85	2.57382e-17	-0.324935	-0.0109787	ACTN1-001, ACTN1-007, ACTN1-005, ACTN1-002, ACTN1-006, ACTN1-015, ACTN1-013, ACTN1-AS1-001, ACTN1-AS1-002, ACTN1-012, ACTN1-010, ACTN1-011, ACTN1-014
chr14	81893864	81894411	548	2	1.65421e-90	2.5889e-17	0.456179	0.232091	STON2-002
chr22	42764760	42765436	677	4	9.52746e-30	2.59571e-17	0.0325182	0.0180528	Z83851.1-002, Z83851.1-001, Z83851.1-003
chr1	202252791	202252805	15	2	6.23291e-43	2.59803e-17	-0.242328	-0.16273	NA
chr19	19256748	19257032	285	3	3.17417e-69	2.60429e-17	-0.223917	-0.133489	NA
chr4	1235292	1236202	911	6	6.0419e-156	2.64476e-17	0.334792	0.0668096	CTBP1-008, CTBP1-009
chr15	43802612	43803958	1347	13	5.33198e-150	2.66082e-17	0.184277	0.0181271	TP53BP1-002, MAP1A-002, TP53BP1-012
chr7	93689119	93689610	492	2	1.6228e-93	2.66438e-17	0.36433	0.178706	AC003092.1-002
chr4	16575323	16575349	27	2	1.31333e-23	2.67162e-17	-0.105677	-0.0651279	NA
chr14	104178543	104178670	128	2	3.10089e-25	2.68981e-17	-0.113873	-0.0856901	AL049840.1-201, XRCC3-003, XRCC3-014, XRCC3-013, RP11-73M18.9-001
chr12	99640309	99640693	385	2	1.04033e-27	2.70523e-17	-0.172567	-0.042427	ANKS1B-008
chr1	17905924	17906056	133	2	9.31362e-61	2.71131e-17	-0.321377	-0.134101	ARHGEF10L-003
chr11	122073461	122074089	629	3	1.65193e-73	2.71976e-17	0.32289	0.122009	RP11-820L6.1-002, RP11-820L6.1-005, RP11-820L6.1-004
chr16	4802469	4802848	380	4	5.30031e-25	2.7203e-17	-0.0784757	-0.0433332	RP11-127I20.7-001, ZNF500-007, ZNF500-006
chr19	1248079	1248485	407	5	3.51667e-135	2.72285e-17	0.254202	0.0437713	MIDN-201, MIDN-002, MIDN-001
chr4	1804492	1804816	325	2	4.55815e-36	2.73488e-17	-0.17445	-0.0622006	FGFR3-005, FGFR3-004, FGFR3-007
chr5	170883661	170884347	687	7	5.69968e-28	2.75355e-17	-0.0671864	-0.02635	NA
chr14	88788343	88790092	1750	9	1.91901e-27	2.77407e-17	0.0849524	0.0163828	KCNK10-002, KCNK10-004
chr4	38868989	38869779	791	3	4.45158e-27	2.78915e-17	0.0733133	0.0476448	FAM114A1-001, MIR574-201, FAM114A1-004, FAM114A1-002
chr20	4702258	4702581	324	2	2.29855e-23	2.79516e-17	-0.164498	-0.00580446	PRND-002
chr7	94293250	94294905	1656	12	4.61086e-21	2.81122e-17	-0.0576734	-0.0161044	PEG10-004
chr11	3875585	3877476	1892	9	1.33408e-39	2.82321e-17	-0.219453	-0.0132685	STIM1-001, AC090587.5-001, AC090587.4-001, STIM1-004, STIM1-002, MIR4687-201
chr18	31157661	31159082	1422	11	4.68446e-37	2.83086e-17	0.0587556	0.00977736	ASXL3-002, ASXL3-015, ASXL3-007, ASXL3-004, RP11-258B16.1-001, ASXL3-001, ASXL3-006, ASXL3-005, ASXL3-003
chr10	3845545	3846317	773	2	8.52933e-54	2.83115e-17	-0.288259	-0.185153	NA
chr21	43517592	43518341	750	3	2.31437e-27	2.83646e-17	0.189333	0.0506167	NA
chr16	64984626	64984838	213	2	1.03286e-23	2.84195e-17	-0.0508421	-0.048853	NA
chr15	99645031	99646048	1018	4	8.06971e-29	2.86005e-17	0.0345915	0.0234162	SYNM-201, SYNM-202, SYNM-002, RP11-654A16.3-001, SYNM-004, SYNM-001
chr2	85553841	85553966	126	2	1.29312e-23	2.86944e-17	-0.171304	-0.155812	TGOLN2-201, TGOLN2-001, TGOLN2-002, TGOLN2-007, TGOLN2-006, TGOLN2-004
chr9	138903920	138904715	796	2	6.48248e-34	2.88865e-17	0.148724	0.0991579	NA
chr1	160031205	160032135	931	2	7.38674e-37	2.889e-17	0.153981	0.103889	RP11-536C5.2-001
chr16	71570932	71571613	682	2	1.93046e-24	2.90762e-17	-0.0982648	-0.0846275	CHST4-003
chr2	233744073	233744683	611	2	4.00542e-32	2.90842e-17	0.299259	0.096544	NA
chr11	63906050	63906084	35	2	1.36354e-29	2.91477e-17	0.137159	0.0851612	NA
chr12	1940380	1940547	168	3	8.57587e-27	2.92469e-17	0.119998	0.0930474	NA
chr12	49934704	49934906	203	4	7.18354e-25	2.93786e-17	-0.0819421	0.0164856	KCNH3-001, KCNH3-002
chr10	104473951	104475340	1390	5	2.18784e-28	2.95552e-17	0.0435796	0.0143368	ARL3-001, SFXN2-001, SFXN2-002, SFXN2-005, SFXN2-014, SFXN2-007, SFXN2-012, SFXN2-006, SFXN2-015, SFXN2-011, SFXN2-008, SFXN2-009, SFXN2-010
chr12	116819975	116820108	134	2	1.45624e-26	2.96674e-17	0.0896212	0.0893383	NA
chr2	10260280	10260539	260	3	3.03189e-31	2.98516e-17	0.0861056	0.0512059	RRM2-001, RP11-254F7.4-001
chr2	31208719	31209015	297	2	5.79439e-32	2.98776e-17	0.20374	0.148296	AC009305.1-001
chr17	18087218	18088549	1332	6	5.81353e-45	2.99351e-17	0.0980974	0.029217	ALKBH5-001, ALKBH5-003, RP11-258F1.1-002, RP11-258F1.1-001
chr3	48699637	48701553	1917	6	3.73709e-25	2.99934e-17	0.0750951	0.0246324	CELSR3-001, RP11-148G20.1-001, CELSR3-201
chr7	2321355	2321817	463	2	3.80169e-54	3.00604e-17	0.269502	0.121246	NA
chr22	40446588	40447393	806	2	2.04627e-41	3.01532e-17	0.224308	0.146951	NA
chr2	19553237	19553422	186	2	1.477e-38	3.02321e-17	-0.195992	-0.129081	NA
chr17	45924227	45925478	1252	4	8.51171e-35	3.03644e-17	0.0576802	0.0225876	NA
chr8	14710899	14711027	129	2	1.76279e-23	3.04222e-17	-0.0957711	-0.084847	MIR383-201
chr10	75531982	75533431	1450	7	4.31975e-31	3.04588e-17	0.0414029	0.00356765	FUT11-001, FUT11-201, FUT11-002, FUT11-004, RMRPP1-201, AC022400.2-201
chr2	238349970	238350541	572	2	1.62034e-24	3.05073e-17	-0.105921	-0.0816197	NA
chr12	52308278	52309178	901	3	1.75894e-55	3.06061e-17	-0.19659	-0.018836	ACVRL1-007, ACVRL1-008
chr1	110035623	110036942	1320	8	5.06401e-38	3.06736e-17	0.0922744	0.00496555	CYB561D1-003, CYB561D1-009, CYB561D1-010, CYB561D1-001, CYB561D1-002, ATXN7L2-005, CYB561D1-004, CYB561D1-007, CYB561D1-008, CYB561D1-006
chr15	50473854	50475495	1642	7	3.52329e-45	3.09192e-17	-0.183358	-0.0080706	SLC27A2-001, SLC27A2-002, ATP8B4-009
chr16	68321503	68321730	228	3	3.59864e-33	3.09236e-17	-0.171061	-0.0979682	SLC7A6-012
chr2	191244096	191244476	381	2	5.26487e-96	3.11371e-17	-0.48675	-0.253635	NA
chr6	32144978	32147894	2917	32	5.01279e-28	3.11513e-17	-0.0560636	-0.000419535	AGPAT1-001, RNF5-001, AGPAT1-003, AGPAT1-004, AGPAT1-005, AGPAT1-006, AGPAT1-201, RNF5-201, AGER-009, AGPAT1-007, RNF5-002, AGPAT1-002
chr6	100056686	100058086	1401	6	1.54649e-23	3.11563e-17	0.0532834	0.0202668	NA
chr9	135431300	135432492	1193	3	7.71647e-33	3.13429e-17	0.300377	0.152699	NA
chr3	128711999	128713392	1394	5	5.09308e-89	3.15304e-17	0.243775	0.0928967	KIAA1257-001, KIAA1257-002, KIAA1257-003
chr4	26016797	26017163	367	2	4.03219e-33	3.172e-17	0.2208	0.18951	NA
chr8	61833707	61834501	795	2	3.41095e-50	3.19168e-17	0.319877	0.14958	NA
chr6	13274180	13274284	105	2	1.4517e-31	3.21168e-17	-0.174841	-0.166461	PHACTR1-004, PHACTR1-003, PHACTR1-009, RP1-257A7.4-003
chr3	99879106	99880022	917	2	1.12028e-122	3.2234e-17	0.529271	0.263445	CMSS1-006, CMSS1-008
chr1	41981735	41981911	177	4	1.37924e-20	3.22358e-17	0.0779163	0.037578	NA
chr17	26817534	26817775	242	2	2.48792e-25	3.23168e-17	-0.0926514	-0.0751596	NA
chr9	79633650	79634383	734	3	3.95626e-25	3.25147e-17	0.0344261	0.0232206	FOXB2-001
chr3	48615932	48617083	1152	4	1.23179e-25	3.26515e-17	0.146439	0.0185379	MIR711-201
chr1	151031286	151032351	1066	11	1.85699e-28	3.27667e-17	0.0602998	0.00966855	CDC42SE1-201, MLLT11-001, CDC42SE1-004, CDC42SE1-002, CDC42SE1-005, CDC42SE1-003, CDC42SE1-202
chr8	33456955	33458104	1150	8	2.03686e-38	3.31022e-17	0.104986	0.0091045	DUSP26-001, DUSP26-002, DUSP26-003
chr6	33390971	33391341	371	5	1.03304e-29	3.34745e-17	-0.0928087	-0.0349841	NA
chr2	89512888	89513455	568	2	1.73641e-39	3.3651e-17	-0.222636	-0.149801	IGKV1-27-001
chr8	105350530	105351661	1132	3	8.71186e-25	3.40485e-17	-0.188905	-0.108186	DCSTAMP-001, DCSTAMP-003, DCSTAMP-004, DCSTAMP-002
chr22	44568387	44568423	37	2	8.23624e-24	3.44116e-17	-0.124721	-0.111052	PARVG-202, PARVG-013
chr1	7796463	7797432	970	3	5.33283e-28	3.44901e-17	0.115961	0.0254596	CAMTA1-014
chr7	150656979	150657971	993	2	2.50944e-29	3.46141e-17	0.172466	0.0594525	KCNH2-201
chr15	89991455	89992598	1144	4	9.07094e-57	3.47366e-17	0.159547	0.034705	NA
chr2	205409618	205410786	1169	5	1.70032e-32	3.4756e-17	0.153652	0.0451958	PARD3B-004, PARD3B-003, PARD3B-002, PARD3B-001, PARD3B-006, PARD3B-005, PARD3B-007
chr12	49581272	49584947	3676	12	3.02785e-46	3.49922e-17	0.293041	-0.00488369	TUBA1A-002, TUBA1A-001, TUBA1A-011, TUBA1A-009, TUBA1A-015, TUBA1C-005, TUBA1A-014, TUBA1A-006, TUBA1A-010, TUBA1A-008
chr11	11641450	11643842	2393	7	1.06879e-19	3.52532e-17	0.418401	0.0683285	GALNT18-001, GALNT18-002
chr20	43036036	43036281	246	2	2.07948e-26	3.53321e-17	0.161117	0.0441382	MIR3646-201
chr6	43214396	43214850	455	4	4.52377e-39	3.56307e-17	0.0689357	0.0330611	TTBK1-002
chr17	42392559	42394887	2329	10	5.33549e-44	3.56531e-17	0.134701	0.0184765	AC003102.3-001, RUNDC3A-007, RUNDC3A-006
chr1	169278712	169279315	604	2	1.70954e-27	3.57629e-17	-0.135955	-0.126267	RP4-800F24.1-001, NME7-016
chr7	150828561	150828577	17	2	1.54675e-24	3.5942e-17	0.0615765	0.0379395	NA
chr2	107977856	107978566	711	3	5.02077e-42	3.59574e-17	-0.084635	-0.0635319	AC096669.1-001, AC096669.1-002
chr12	109796872	109797799	928	7	3.95373e-63	3.60563e-17	0.124249	0.0522107	RP11-256L11.1-001
chr16	23689753	23691827	2075	9	4.95114e-43	3.60627e-17	0.184654	0.0467007	PLK1-001, PLK1-002, PLK1-006, PLK1-007, PLK1-008, PLK1-004
chr1	1957073	1957385	313	2	1.17011e-23	3.60847e-17	-0.0899889	-0.0685397	NA
chr15	42720255	42720968	714	3	1.80952e-42	3.61917e-17	0.212891	0.0960598	RNU6-188P-201, ZNF106-009
chr20	13975853	13977067	1215	14	1.09674e-22	3.66101e-17	0.0141931	0.00643629	MACROD2-010, MACROD2-201, MACROD2-004, SEL1L2-011, MACROD2-001, MACROD2-006, SEL1L2-001, MACROD2-005, MACROD2-008, MACROD2-003
chr19	13974894	13974982	89	2	8.2823e-26	3.66303e-17	-0.141747	-0.0252722	NANOS3-003
chr7	51538921	51539514	594	4	2.23994e-33	3.67676e-17	0.301805	0.129216	NA
chr11	65307616	65308645	1030	5	1.09254e-48	3.69333e-17	0.371795	0.089251	LTBP3-018, LTBP3-016, LTBP3-011, LTBP3-015, LTBP3-017
chr1	214156497	214158573	2077	9	1.63797e-25	3.69375e-17	-0.183479	-0.00917504	PROX1-AS1-003, PROX1-004
chr10	92922181	92924184	2004	7	1.3623e-110	3.698e-17	0.421091	0.0657158	NA
chr1	11825928	11826778	851	3	3.71773e-38	3.70516e-17	0.258193	0.127372	C1orf167-202, C1orf167-001
chr2	105697589	105697777	189	2	2.20113e-29	3.70927e-17	0.085927	0.0733219	NA
chr21	35574180	35575070	891	3	1.11202e-25	3.7521e-17	0.190658	0.0769761	NA
chr11	64936979	64937664	686	3	2.67343e-65	3.75328e-17	0.208924	0.0833554	SPDYC-001
chr18	2515569	2516332	764	2	3.65404e-31	3.76859e-17	-0.0987928	-0.0828851	NA
chr19	58739986	58740820	835	4	2.6052e-23	3.77712e-17	0.0771776	0.0561194	ZNF544-201, ZNF544-202, ZNF544-013, ZNF544-010, ZNF544-017, ZNF544-012, ZNF544-002, ZNF544-005, ZNF544-003, ZNF544-016, ZNF544-011, ZNF544-009, ZNF544-015, ZNF544-001, ZNF544-018, ZNF544-007, CTD-3138B18.4-001, ZNF544-004, ZNF544-006, ZNF544-014, ZNF544-008
chr2	209271505	209271875	371	2	7.66666e-23	3.77717e-17	0.0354573	0.0296955	PTH2R-001
chr15	72563412	72563529	118	2	4.70078e-25	3.78958e-17	-0.134393	-0.110679	PARP6-201, PARP6-202, PARP6-006, PARP6-019, PARP6-003, PARP6-020, PARP6-011, PARP6-001
chr9	139011703	139011777	75	2	2.83733e-38	3.81216e-17	0.0987296	0.053	C9orf69-001, C9orf69-004, C9orf69-002, C9orf69-006, C9orf69-201
chr2	11051802	11052885	1084	7	9.23334e-25	3.82419e-17	0.0463731	0.0150027	KCNF1-001
chr4	2733734	2733908	175	3	3.21804e-43	3.84756e-17	-0.153595	-0.00591004	NA
chr8	53478053	53479520	1468	6	2.38522e-37	3.85636e-17	-0.204721	-0.0176113	FAM150A-001, FAM150A-002
chr10	133791401	133791976	576	2	1.77483e-39	3.85743e-17	0.363267	0.22105	NA
chr17	74865925	74866479	555	2	7.22351e-30	3.87476e-17	0.0368758	0.0333041	MGAT5B-001, MGAT5B-005, MGAT5B-003, MGAT5B-010
chr8	93522056	93522958	903	2	2.25639e-36	3.91344e-17	0.480842	0.244114	RP11-587H10.1-001
chr19	14223997	14225945	1949	5	3.08097e-46	3.92004e-17	-0.147786	0.00141828	PRKACA-004, PRKACA-003
chr17	39890581	39891458	878	10	4.26459e-22	3.95813e-17	0.0213699	0.00873519	HAP1-006, HAP1-002, HAP1-001, HAP1-007
chr6	70893544	70893584	41	2	4.0369e-24	3.95857e-17	-0.161219	-0.140276	NA
chr16	77822083	77823616	1534	6	5.88454e-21	3.98247e-17	0.0285817	0.0162116	VAT1L-001
chr1	45248966	45249541	576	2	8.47277e-72	3.99802e-17	0.488841	0.240763	NA
chr1	54937379	54938239	861	2	1.18804e-77	4.02369e-17	0.194418	0.0868884	NA
chr10	94447008	94448805	1798	6	4.375e-49	4.05749e-17	0.205562	0.0321535	HHEX-001, HHEX-004
chr16	2647662	2648056	395	3	6.33582e-46	4.10075e-17	0.176938	0.0681543	PDPK1-017, CTD-3126B10.1-001, PDPK1-018
chr17	5487376	5488563	1188	4	9.63043e-38	4.105e-17	-0.177963	-0.00697841	NLRP1-001, NLRP1-010, NLRP1-201, NLRP1-012, NLRP1-002, NLRP1-007, NLRP1-008, NLRP1-011, NLRP1-009
chr6	130686697	130687884	1188	6	2.05975e-18	4.12267e-17	0.062025	0.0206996	TMEM200A-001, SAMD3-001
chr17	36499258	36499845	588	2	6.72121e-98	4.12999e-17	0.286783	0.122504	GPR179-001, GPR179-002
chr5	71803219	71803673	455	4	8.73048e-76	4.1599e-17	0.266206	0.0127177	ZNF366-001, ZNF366-004, ZNF366-003
chr11	75236771	75237679	909	4	2.01311e-82	4.17216e-17	0.15896	0.0411379	GDPD5-001, GDPD5-201, GDPD5-016, GDPD5-002, GDPD5-010, GDPD5-011
chr13	78401597	78402098	502	2	6.54761e-23	4.24709e-17	0.21472	0.0894453	EDNRB-AS1-001
chr1	13839065	13839913	849	4	4.9949e-70	4.2571e-17	0.229602	0.0649631	LRRC38-001, RP4-597A16.2-001
chr17	77435199	77435263	65	2	1.5047e-23	4.26342e-17	0.163264	0.159948	NA
chr1	41327090	41328420	1331	6	7.99209e-32	4.28383e-17	0.148668	0.0521807	CITED4-001, RP5-1066H13.4-001
chr10	105362032	105363427	1396	7	1.20109e-25	4.32609e-17	-0.0686078	-0.0322354	NA
chr20	22411498	22411512	15	2	2.61228e-23	4.4028e-17	0.206896	0.174091	NA
chr11	118888328	118890977	2650	9	5.54058e-32	4.40991e-17	0.0934262	-0.00253057	TRAPPC4-005, TRAPPC4-002, TRAPPC4-003, TRAPPC4-013, RPS25-002, TRAPPC4-011, TRAPPC4-010, TRAPPC4-014, RPS25-001, TRAPPC4-008, RPS25-003, RPS25-008, TRAPPC4-009, RPS25-007, TRAPPC4-007, RPS25-005, TRAPPC4-006, TRAPPC4-004, TRAPPC4-012, TRAPPC4-001, MIR3656-201
chr11	73881389	73882571	1183	10	1.53275e-32	4.41783e-17	0.0651629	0.010137	C2CD3-001, PPME1-001, C2CD3-201, PPME1-002, C2CD3-002, C2CD3-007, C2CD3-003, C2CD3-009, PPME1-006, C2CD3-008, C2CD3-010, PPME1-007
chr2	11636031	11636147	117	2	1.77259e-32	4.4214e-17	0.139515	0.101258	NA
chr11	129118861	129119447	587	2	1.04878e-34	4.47353e-17	-0.10264	-0.0656504	NA
chr2	36764431	36765605	1175	3	1.53603e-31	4.47909e-17	-0.0837016	-0.0614318	NA
chr11	107798913	107800031	1119	9	5.66732e-33	4.56171e-17	0.0579026	0.012925	RAB39A-001, SLC35F2-202, SLC35F2-001
chr10	4426048	4426170	123	2	8.19655e-30	4.57225e-17	0.319258	0.209968	LINC00703-001
chr4	134069304	134070441	1138	6	1.18595e-15	4.58929e-17	0.0245139	0.0178281	PCDH10-001, RP11-9G1.3-001, RP11-9G1.3-003
chr4	778827	779691	865	5	4.86219e-32	4.66581e-17	-0.160728	-0.0505829	NA
chr1	154971922	154973705	1784	9	4.8971e-30	4.66744e-17	-0.0492588	0.0015136	ZBTB7B-001, ZBTB7B-201, ZBTB7B-004, ZBTB7B-003, ZBTB7B-005, ZBTB7B-202
chr1	26633129	26633876	748	6	1.66844e-34	4.70334e-17	-0.146313	-0.0161278	UBXN11-003, UBXN11-002, UBXN11-014, UBXN11-004, UBXN11-008, UBXN11-010, UBXN11-016, UBXN11-202, UBXN11-009, UBXN11-005, UBXN11-006, UBXN11-007, UBXN11-203
chr2	73212632	73213287	656	2	3.4241e-48	4.70439e-17	0.329182	0.157411	NA
chr11	64577190	64578055	866	7	1.57707e-62	4.7092e-17	0.181903	0.0275083	MEN1-001, MEN1-003, MEN1-201, MEN1-011, MEN1-008, MEN1-002, MEN1-007, MEN1-202, MEN1-203, MEN1-010, MEN1-006, MEN1-005, MEN1-009, MEN1-204, MEN1-004
chr7	5272846	5273266	421	2	6.30201e-24	4.72238e-17	-0.0756743	-0.0182996	NA
chr14	36982447	36983949	1503	9	3.26614e-25	4.72328e-17	0.0360557	0.0189372	SFTA3-007, SFTA3-009, SFTA3-005, SFTA3-001, SFTA3-006, SFTA3-002, SFTA3-008
chr12	57848560	57849270	711	4	1.24842e-78	4.76243e-17	0.303981	0.11202	INHBE-001, INHBE-003, INHBE-004
chr8	28747074	28748995	1922	13	5.76984e-22	4.81322e-17	0.0434521	0.0137767	HMBOX1-002, HMBOX1-017, HMBOX1-001, INTS9-201, HMBOX1-201, INTS9-002, HMBOX1-202, INTS9-011, HMBOX1-005, HMBOX1-008, INTS9-008, INTS9-009, INTS9-006, INTS9-001, HMBOX1-004, INTS9-004, INTS9-005, INTS9-007, INTS9-010, HMBOX1-003, HMBOX1-014, HMBOX1-011, HMBOX1-016, HMBOX1-015
chr4	8160088	8161093	1006	4	1.17335e-19	4.94987e-17	0.0948226	0.0340859	ABLIM2-201, ABLIM2-202, ABLIM2-002, ABLIM2-004, ABLIM2-003, ABLIM2-001, ABLIM2-009, ABLIM2-016, ABLIM2-007, ABLIM2-006, ABLIM2-203, ABLIM2-204
chr22	37720647	37721149	503	3	2.38335e-28	4.96469e-17	0.0563945	0.0415844	NA
chr12	121958763	121958832	70	3	2.47911e-33	4.96943e-17	0.136688	0.046133	NA
chr2	24162256	24162568	313	2	4.12269e-29	4.97145e-17	-0.211882	-0.16623	UBXN2A-001, UBXN2A-201
chr3	46741492	46743078	1587	5	7.68303e-79	4.97297e-17	-0.352433	-0.0657748	TMIE-001
chr19	15379048	15379395	348	2	4.5166e-42	5.00042e-17	0.211067	0.128658	NA
chr5	141082572	141082860	289	3	8.72516e-59	5.02738e-17	0.125313	0.0475806	NA
chr16	30485296	30485966	671	4	2.07876e-33	5.03574e-17	0.165342	0.0816446	ITGAL-001, ITGAL-002, ITGAL-004, ITGAL-201, ITGAL-010, ITGAL-003, ITGAL-007, ITGAL-012, ITGAL-011, ITGAL-009, ITGAL-005, ITGAL-008
chr7	20369301	20371459	2159	9	2.57752e-32	5.03677e-17	0.0324279	0.0107853	ITGB8-001, ITGB8-003, ITGB8-004, ITGB8-005, CTA-293F17.1-002, CTA-293F17.1-001
chr16	84853166	84853713	548	3	2.54653e-24	5.03975e-17	0.0815823	0.0392886	CRISPLD2-001, CRISPLD2-007, CRISPLD2-006, CRISPLD2-010, CRISPLD2-005, CRISPLD2-002, CRISPLD2-008, CRISPLD2-009
chr17	76920397	76922138	1742	8	4.77682e-33	5.05069e-17	0.087284	0.0216258	TIMP2-001, TIMP2-003
chr15	90039409	90040277	869	9	1.0588e-23	5.05517e-17	0.0900562	0.023662	RHCG-001, RHCG-201, RHCG-007, RHCG-002, RHCG-003
chr10	5948287	5948382	96	2	1.06715e-44	5.07839e-17	-0.197438	-0.153153	FBXO18-015
chr12	54329854	54330125	272	3	1.33812e-23	5.09186e-17	0.144977	0.100386	NA
chr1	202182603	202183387	785	3	1.82263e-38	5.0954e-17	0.276213	0.12061	LGR6-003
chr6	90928574	90929283	710	2	4.25666e-31	5.10109e-17	0.234108	0.121602	BACH2-006
chr2	20175418	20175482	65	2	2.19291e-23	5.1617e-17	-0.111592	-0.0802306	WDR35-201, WDR35-003
chr10	22627645	22627667	23	2	7.08721e-25	5.21551e-17	-0.152358	-0.126537	RP11-573G6.10-001
chr18	58039530	58039968	439	3	1.77033e-21	5.23669e-17	-0.129369	-0.0254329	MC4R-001
chr12	21653655	21655265	1611	12	7.65687e-23	5.27595e-17	0.100053	0.0170339	GOLT1B-001, RECQL-005, RECQL-007, RECQL-002, RECQL-001, GOLT1B-002, RECQL-006, RECQL-008, GOLT1B-005, GOLT1B-008, RECQL-003, GOLT1B-004, GOLT1B-003, GOLT1B-007, RECQL-004, GOLT1B-009, GOLT1B-006
chr1	21475984	21476669	686	2	3.16698e-25	5.31305e-17	0.191537	0.11674	NA
chr15	63673893	63674923	1031	4	1.92975e-32	5.34786e-17	0.135466	0.043931	CA12-001, CA12-002, CA12-003
chr2	74752732	74755125	2394	9	1.76398e-47	5.35543e-17	-0.101245	0.00206493	HTRA2-001, HTRA2-002, AUP1-001, DQX1-002, DQX1-001, DQX1-004, AUP1-002, DQX1-005, AUP1-008, HTRA2-003, AUP1-004, AUP1-007, AUP1-003, HTRA2-004, AUP1-006, DQX1-003, HTRA2-008, AUP1-009, DQX1-007, DQX1-006
chr1	208256894	208257819	926	2	1.73347e-27	5.39566e-17	-0.086114	-0.058867	NA
chr15	73343787	73345745	1959	10	4.83973e-28	5.39791e-17	0.0398222	0.00974167	NEO1-201, NEO1-001, NEO1-004, NEO1-003
chr8	25895095	25895105	11	2	5.19789e-23	5.41488e-17	-0.159967	-0.145646	NA
chr3	156848003	156848845	843	3	1.15343e-33	5.4244e-17	0.0945734	0.0810662	NA
chr10	95123718	95123774	57	2	7.95669e-27	5.42759e-17	0.18693	0.140289	NA
chr4	186130024	186130781	758	2	5.01844e-26	5.4814e-17	0.144569	0.0815344	SNX25-004, KIAA1430-003, SNX25-005
chr14	95538245	95538480	236	3	2.07009e-31	5.49248e-17	0.147865	0.0623197	NA
chr2	24345320	24347113	1794	6	2.19429e-133	5.55982e-17	-0.2228	-0.0141124	PFN4-001, FAM228B-007, FAM228B-008, FAM228B-201, PFN4-003, PFN4-002, RP11-507M3.1-001
chr17	68128754	68128832	79	3	1.41357e-29	5.57177e-17	-0.0403135	-0.0270568	NA
chr9	98368382	98369418	1037	3	5.15114e-30	5.58344e-17	0.0984914	0.0194239	RP11-332M4.1-001
chr7	99699023	99701087	2065	8	2.21506e-71	5.58978e-17	-0.231223	-0.0329396	MCM7-001, MCM7-003, MCM7-201, AP4M1-001, AP4M1-009, AP4M1-017, AP4M1-015, AP4M1-008, MCM7-009, AP4M1-006, AP4M1-002, AP4M1-010, AP4M1-003, AP4M1-014, AP4M1-004, AP4M1-016, AP4M1-007, MCM7-007, MCM7-015, MCM7-011, MCM7-016, AP4M1-011, AP4M1-013, MCM7-006, MCM7-002, MCM7-005, AP4M1-012
chr4	82135607	82136839	1233	8	5.18189e-35	5.62464e-17	0.0795396	0.0132465	PRKG2-001, PRKG2-202
chr22	28839093	28839667	575	5	1.35818e-19	5.66007e-17	0.0266236	0.0119658	TTC28-007
chr5	31193127	31194749	1623	10	3.49557e-15	5.67307e-17	-0.0784692	-0.0159883	CDH6-001, CDH6-002, CDH6-003
chr4	80132647	80132895	249	3	1.10488e-23	5.73606e-17	-0.0788006	-0.0469703	LINC01088-010, LINC01088-009
chr7	45018658	45018849	192	3	1.75746e-29	5.76972e-17	-0.168665	-0.0993266	MYO1G-001, MYO1G-002, MYO1G-005, MYO1G-003, MYO1G-007
chr12	117317479	117319395	1917	13	9.7275e-21	5.79852e-17	0.0350667	0.00925976	HRK-001, HRK-002, HRK-003, HRK-004
chr9	129621622	129622959	1338	3	3.89977e-56	5.80045e-17	-0.165325	-0.0701452	ZBTB34-001
chr3	170746012	170746029	18	2	1.3828e-25	5.85441e-17	0.135795	0.119887	SLC2A2-001, SLC2A2-201, SLC2A2-003, SLC2A2-002
chr10	11206503	11207907	1405	12	2.27879e-65	5.93773e-17	-0.103389	-0.001333	CELF2-001, CELF2-002, CELF2-003, CELF2-205, CELF2-207, CELF2-004, CELF2-005, CELF2-006
chr4	39408455	39408711	257	3	2.69172e-29	5.95121e-17	0.17964	0.101008	KLB-001
chr1	170699423	170699473	51	3	8.08996e-29	6.06428e-17	-0.114514	-0.0703252	PRRX1-007, PRRX1-006
chr11	122604193	122604195	3	2	8.08206e-30	6.06805e-17	-0.332483	-0.276318	NA
chr1	157895227	157896400	1174	4	1.16386e-30	6.09515e-17	-0.143458	-0.0699703	RP11-451O13.1-002, RP11-451O13.1-001
chr1	7408911	7409574	664	3	9.1868e-25	6.13897e-17	0.196742	0.110508	NA
chr3	124395277	124396052	776	2	9.67221e-52	6.18384e-17	-0.42372	-0.204245	KALRN-016, KALRN-015
chr1	38471192	38472003	812	4	3.12159e-73	6.18414e-17	-0.158553	-0.0216137	FHL3-001, FHL3-005, FHL3-004, FHL3-002
chr20	44520063	44521483	1421	7	2.9936e-27	6.18424e-17	-0.0949293	-0.0267529	CTSA-004, CTSA-006, CTSA-012, CTSA-001, NEURL2-001, CTSA-020, CTSA-009, CTSA-007, CTSA-008, NEURL2-002, CTSA-014, CTSA-018, CTSA-019, CTSA-023, CTSA-017, CTSA-016, RP3-337O18.9-001, CTSA-015, CTSA-013
chr1	154529936	154530902	967	2	6.12352e-41	6.24738e-17	-0.272172	-0.135064	UBE2Q1-001, UBE2Q1-002
chr15	76627594	76628154	561	3	5.08965e-45	6.25253e-17	0.109932	0.0478718	ISL2-001, ISL2-003, ISL2-002
chr6	150023044	150023289	246	4	1.83796e-36	6.25698e-17	-0.224155	-0.087946	LATS1-005, LATS1-006
chr11	46260234	46261352	1119	3	7.12359e-74	6.32981e-17	0.217667	0.0590813	CTD-2589M5.5-001
chr16	2263913	2265528	1616	4	3.1697e-19	6.36891e-17	0.098361	0.041868	BRICD5-001, PGP-001, RP11-304L19.8-001, PGP-003
chr7	100286908	100288046	1139	3	1.04015e-22	6.40591e-17	0.0682432	0.0550834	GIGYF1-001, GIGYF1-004
chr5	172754465	172756558	2094	12	1.20419e-28	6.46261e-17	0.0335344	0.00833107	STC2-001, STC2-004, STC2-003, STC2-006
chr22	38141643	38142377	735	8	1.73548e-21	6.6128e-17	0.0662982	0.0095495	TRIOBP-006, TRIOBP-005, TRIOBP-009, TRIOBP-012
chr5	115298154	115299071	918	5	3.81238e-29	6.67682e-17	0.0907864	0.0343485	AQPEP-001, AQPEP-201, AQPEP-002
chr1	32664981	32666481	1501	9	2.45203e-59	6.72761e-17	-0.171016	8.31702e-05	CCDC28B-002, CCDC28B-001, CCDC28B-005, CCDC28B-003, CCDC28B-004
chr12	1192425	1192573	149	2	6.34969e-25	6.74599e-17	-0.133431	-0.096166	ERC1-003, ERC1-016, ERC1-017
chr5	59086432	59086850	419	2	3.87105e-34	6.77898e-17	0.127442	0.0275471	NA
chr14	22969756	22970503	748	2	5.66262e-45	6.79001e-17	0.375037	0.155791	TRAJ40-001, TRAJ39-001, TRAJ38-001
chr13	113598068	113598213	146	2	3.22175e-24	6.79319e-17	0.0244757	0.0199615	NA
chr9	124959765	124960107	343	2	6.09352e-92	6.81398e-17	0.547485	0.263335	NA
chr17	74378849	74382495	3647	9	6.5837e-20	6.83692e-17	0.0341956	0.00869824	SPHK1-001, SPHK1-004, PRPSAP1-004, PRPSAP1-005, SPHK1-011, SPHK1-009, SPHK1-010, SPHK1-003, SPHK1-005, SPHK1-002
chr20	31780882	31781333	452	3	6.08497e-30	6.84562e-17	0.094626	-0.0126567	BPIFA4P-003, BPIFA4P-001, BPIFA4P-004
chr19	54483188	54483767	580	3	2.89533e-20	6.85436e-17	0.0283897	0.0206539	MIR935-201
chr11	57125481	57125607	127	2	1.15712e-33	6.86999e-17	0.1971	0.0621813	AP000781.1-201
chr1	150254280	150255137	858	7	2.118e-42	6.87534e-17	0.0396686	0.00971329	C1orf51-001, C1orf51-003, C1orf51-002, C1orf51-004, C1orf51-005, C1orf51-007, C1orf51-006
chr16	75144621	75144649	29	2	2.12965e-36	6.93317e-17	0.221567	0.136485	RP11-252E2.1-001
chr9	96215191	96216363	1173	7	4.26112e-74	6.96324e-17	-0.261452	-0.0259381	FAM120A-004, FAM120A-201, FAM120A-202, FAM120A-005, FAM120AOS-005, FAM120AOS-003, FAM120AOS-002, FAM120AOS-001, FAM120A-002, FAM120AOS-006, FAM120AOS-004, FAM120AOS-007, FAM120AOS-008, FAM120AOS-010, FAM120AOS-009, FAM120AOS-011
chr6	143999058	143999666	609	8	6.74194e-20	6.97468e-17	0.0491096	0.0149723	PHACTR2-006, PHACTR2-011, PHACTR2-007, PHACTR2-003, PHACTR2-002, PHACTR2-008, PHACTR2-009
chr2	10917754	10918532	779	4	4.94132e-22	6.98216e-17	0.164484	0.0540796	ATP6V1C2-003
chr2	71453510	71454542	1033	11	2.13532e-22	7.00634e-17	0.0462829	0.00968676	PAIP2B-001
chr2	19774488	19774767	280	3	8.23513e-24	7.00994e-17	0.114153	0.0762301	NA
chr1	3347992	3348571	580	2	1.43748e-25	7.02346e-17	0.060505	0.000139469	NA
chr1	18565383	18566370	988	2	2.15271e-20	7.02881e-17	-0.118162	-0.0894792	NA
chr9	34701219	34702148	930	2	1.61779e-42	7.02945e-17	0.250725	0.135576	NA
chr5	178986372	178986677	306	4	1.03495e-26	7.08263e-17	0.0844575	0.0408665	RUFY1-005, RUFY1-002, RUFY1-007, RUFY1-008
chr10	133775416	133775473	58	2	2.03874e-24	7.09047e-17	0.175594	0.157184	NA
chr5	76937511	76937963	453	2	1.49106e-23	7.12039e-17	0.0559348	0.0401903	OTP-001
chr10	102473022	102473810	789	3	3.80239e-28	7.14353e-17	0.0702378	0.0275531	NA
chr12	49318487	49319673	1187	9	3.09639e-32	7.14499e-17	-0.0882349	-0.00325035	FKBP11-008, FKBP11-009, FKBP11-002, FKBP11-013, FKBP11-011, FKBP11-005, FKBP11-010, FKBP11-001, FKBP11-012, FKBP11-003, FKBP11-007, FKBP11-006, FKBP11-004
chr5	133304180	133305370	1191	4	5.33877e-60	7.26197e-17	0.487963	0.123443	C5orf15-001, C5orf15-003, C5orf15-002
chr1	226349343	226349364	22	2	1.17443e-22	7.29837e-17	-0.175554	-0.142051	ACBD3-002
chr16	88537364	88538355	992	3	4.13598e-29	7.41706e-17	0.151561	0.0610169	NA
chr2	27504695	27505755	1061	5	1.22125e-54	7.45258e-17	0.160805	0.0361344	TRIM54-001, TRIM54-002
chr8	70378354	70378760	407	4	7.60452e-62	7.46322e-17	-0.357683	-0.131155	SULF1-201, SULF1-001, SULF1-008, SULF1-009, SULF1-010
chr16	1728236	1729252	1017	5	5.5908e-36	7.47055e-17	-0.257804	-0.0338818	HN1L-001, HN1L-004, HN1L-009, HN1L-006, HN1L-002, HN1L-010, HN1L-014, HN1L-011, HN1L-008, HN1L-003, HN1L-005
chr11	35546824	35547909	1086	6	1.85974e-22	7.52557e-17	-0.0362064	0.0118215	PAMR1-002, PAMR1-201, PAMR1-001, PAMR1-005, PAMR1-007, PAMR1-004
chr8	103136723	103137859	1137	6	1.98123e-53	7.52674e-17	0.319042	0.0290792	NCALD-201, NCALD-202, NCALD-012, NCALD-018, NCALD-017, NCALD-010, NCALD-025, NCALD-001, NCALD-011, NCALD-008, NCALD-009, NCALD-016, NCALD-028, MIR5680-201
chr4	187476326	187476703	378	3	1.65867e-21	7.56196e-17	0.0664918	0.0443936	MTNR1A-001, RP11-215A19.2-002
chr16	66729871	66730948	1078	3	7.47824e-72	7.5898e-17	0.10057	0.0376913	CMTM4-001, CMTM4-002, CMTM4-003
chr12	25150626	25151263	638	2	1.08427e-56	7.64644e-17	-0.408087	-0.213923	C12orf77-004, C12orf77-002, C12orf77-001
chr22	29312907	29313113	207	2	4.08774e-24	7.6495e-17	0.275657	0.224834	ZNRF3-002
chr4	87812668	87813773	1106	4	1.04333e-59	7.7062e-17	0.329443	0.0867538	C4orf36-001, C4orf36-003, C4orf36-008, C4orf36-010, C4orf36-011, C4orf36-009
chr14	99880393	99880641	249	4	3.8005e-35	7.70777e-17	0.0864996	0.041375	SETD3-006
chr2	176943704	176945526	1823	5	8.60691e-23	7.72688e-17	0.105638	0.0359471	NA
chr1	33772519	33773691	1173	4	2.08219e-61	7.74075e-17	0.177165	0.0827487	RP11-415J8.3-001, RP11-415J8.3-003
chr2	160802594	160802746	153	2	3.35906e-44	7.78533e-17	-0.261308	-0.168736	PLA2R1-003
chr12	48242766	48243251	486	2	1.07355e-35	7.80258e-17	-0.196278	-0.117985	NA
chr9	16726860	16727830	971	2	3.26282e-31	7.87104e-17	0.188147	0.100839	BNC2-009, RP11-62F24.2-001, BNC2-002, BNC2-012, BNC2-011
chr1	153363580	153363727	148	2	4.45136e-25	7.87293e-17	-0.11868	-0.0967563	S100A8-002, S100A8-001, S100A8-003
chr20	32899426	32900282	857	2	5.04831e-51	7.89147e-17	0.14517	0.0739316	AHCY-006
chr15	84115811	84116151	341	4	9.87571e-20	7.91241e-17	0.0745432	0.033019	SH3GL3-001, SH3GL3-002, SH3GL3-003, SH3GL3-202, SH3GL3-005
chr8	58907088	58907387	300	3	1.39893e-21	7.92391e-17	0.0283258	0.0258834	FAM110B-001, FAM110B-006, FAM110B-007
chr15	69707291	69708380	1090	6	2.83954e-66	8.00332e-17	0.28918	0.0932016	KIF23-201, KIF23-003, KIF23-006, RP11-253M7.1-002, KIF23-004, RP11-253M7.1-003, KIF23-001, KIF23-011, RP11-253M7.1-001, KIF23-005
chr17	16472123	16472425	303	2	3.98249e-47	8.01649e-17	0.161865	0.0828768	ZNF287-002, ZNF287-001, ZNF287-003, ZNF287-005, ZNF287-006
chr10	31607300	31610754	3455	28	3.18474e-30	8.02024e-17	-0.0802202	-0.00221669	ZEB1-018, ZEB1-201, ZEB1-AS1-005, ZEB1-AS1-002, ZEB1-004, ZEB1-001, ZEB1-AS1-003, ZEB1-202, ZEB1-AS1-001, ZEB1-022, ZEB1-005, ZEB1-016, ZEB1-017, ZEB1-013, ZEB1-003, ZEB1-009, ZEB1-021, ZEB1-019, ZEB1-012, ZEB1-011, ZEB1-015, ZEB1-007, ZEB1-002, ZEB1-010, ZEB1-020, ZEB1-008, ZEB1-AS1-007, ZEB1-025, ZEB1-AS1-006, ZEB1-AS1-004, ZEB1-024, ZEB1-AS1-009, ZEB1-AS1-008
chr19	50315909	50316967	1059	7	8.42838e-42	8.05396e-17	0.0751722	0.0198321	FUZ-002, FUZ-001, FUZ-201, FUZ-006, FUZ-007, FUZ-009, FUZ-011, FUZ-017, FUZ-010, FUZ-012, FUZ-015, FUZ-005, FUZ-008, FUZ-004, FUZ-016
chr19	42626883	42627608	726	2	9.71385e-25	8.08035e-17	-0.0950098	-0.0701628	POU2F2-007, POU2F2-019
chr12	6309515	6310100	586	3	1.23137e-40	8.08489e-17	0.0543241	0.0259518	CD9-001, CD9-003, CD9-004, CD9-010, CD9-011, CD9-008, CD9-007, CD9-005, CD9-006
chr20	1161338	1161920	583	4	7.44172e-100	8.12576e-17	-0.358635	-0.114657	NA
chr4	13536504	13537759	1256	4	3.5392e-42	8.1595e-17	-0.223101	-0.0972928	NA
chr7	73157383	73157788	406	2	1.35579e-24	8.18388e-17	0.0996552	0.0910666	NA
chr7	2078988	2080150	1163	3	1.26337e-87	8.27215e-17	0.333428	0.104718	NA
chr6	6004686	6008263	3578	18	4.76597e-32	8.3024e-17	-0.0719645	0.00410667	NRN1-001, NRN1-002
chr2	15804728	15805012	285	3	8.48215e-39	8.32198e-17	0.188242	0.109204	NA
chr16	1203586	1204617	1032	5	2.46533e-66	8.32796e-17	0.0937339	0.0238598	CACNA1H-001, CACNA1H-201, CACNA1H-002
chr1	226924257	226925181	925	4	3.0016e-24	8.33813e-17	0.0767805	0.0154063	ITPKB-001, ITPKB-002, ITPKB-201
chr8	81639711	81639869	159	2	8.51953e-23	8.35658e-17	0.088262	0.085925	NA
chr11	116663103	116663185	83	2	1.64755e-41	8.40879e-17	0.145552	0.103239	APOA5-001, APOA5-002, APOA5-201
chr15	40398007	40399101	1095	3	8.91252e-61	8.44985e-17	0.181896	0.0420497	BMF-201, BMF-001, BMF-004, BMF-002, BMF-007, BMF-008, BMF-006, BMF-003, BMF-009, BMF-005, BMF-010
chr1	3566950	3569624	2675	21	4.14423e-76	8.49317e-17	0.0793382	-0.00619109	WRAP73-001, TP73-201, TP73-002, TP73-202, TP73-001, WRAP73-002, WRAP73-006, WRAP73-005, WRAP73-004, WRAP73-010, TP73-006
chr11	116147407	116147580	174	2	1.11494e-22	8.49457e-17	0.0879118	0.0545588	NA
chr10	123687380	123688321	942	10	1.0839e-53	8.50387e-17	0.0538027	0.00985939	ATE1-201, ATE1-202, ATE1-001, ATE1-002, ATE1-AS1-001, ATE1-006, ATE1-203, ATE1-204, ATE1-205
chr16	330267	330732	466	2	1.5344e-29	8.50616e-17	0.057789	0.0380511	ARHGDIG-001, ARHGDIG-002, ARHGDIG-004, ARHGDIG-003
chr20	19869589	19870217	629	3	2.15048e-30	8.50642e-17	0.109064	0.0742915	RIN2-201, RIN2-002, RIN2-004, RIN2-005, RIN2-006
chr7	128480236	128480934	699	2	1.14883e-82	8.5462e-17	-0.271063	-0.150342	FLNC-003
chr18	45934595	45937072	2478	7	6.65292e-24	8.59765e-17	0.0675303	0.0170899	ZBTB7C-008, ZBTB7C-006, ZBTB7C-002, ZBTB7C-007, ZBTB7C-003, ZBTB7C-001, ZBTB7C-005, ZBTB7C-004, ZBTB7C-009
chr11	69706285	69706981	697	2	8.31867e-26	8.60684e-17	-0.0751732	-0.0630818	NA
chr1	57044991	57045746	756	7	2.09935e-43	8.64369e-17	0.1087	0.0245707	PPAP2B-001
chr2	88751158	88752553	1396	4	6.99606e-35	8.6526e-17	0.0604743	0.0240842	FOXI3-001, FOXI3-201
chr1	969257	970294	1038	3	5.07889e-29	8.80593e-17	0.215639	0.058831	AGRN-003, AGRN-002
chr1	58898672	58898793	122	2	3.39241e-30	8.81307e-17	0.212184	0.156233	NA
chr19	41029387	41029463	77	2	8.20269e-34	8.84868e-17	0.150405	0.0773073	SPTBN4-203
chr17	75082265	75082708	444	2	3.40289e-29	8.9214e-17	-0.178633	-0.0840747	AC015815.3-201, SEC14L1-027, SEC14L1-026, LINC00338-003
chr6	14656116	14656381	266	2	5.0214e-48	9.03467e-17	-0.335653	-0.196515	NA
chr1	94373434	94375598	2165	6	5.62505e-34	9.11815e-17	-0.152767	-0.00663186	GCLM-001, GCLM-003, GCLM-002
chr5	41869679	41870862	1184	6	9.47395e-33	9.18001e-17	0.0333079	0.0129744	OXCT1-001, OXCT1-AS1-001, OXCT1-AS1-002
chr20	3766262	3766961	700	5	8.53444e-39	9.18034e-17	0.298089	0.102329	CDC25B-201, CDC25B-202, CENPB-001
chr22	46371152	46372583	1432	6	4.21806e-34	9.25894e-17	0.0273808	0.00859825	WNT7B-001, WNT7B-005, WNT7B-002, WNT7B-004, CR536603.1-201
chr14	51132292	51132316	25	2	1.64155e-23	9.29513e-17	-0.160967	-0.141928	SAV1-007, SAV1-002, SAV1-010
chr17	12692471	12692772	302	4	7.09317e-22	9.30576e-17	0.0517461	0.0291185	ARHGAP44-009, ARHGAP44-001, ARHGAP44-011, ARHGAP44-010, ARHGAP44-003, ARHGAP44-002, RP11-1090M7.1-001
chr11	66475076	66475721	646	5	8.99836e-24	9.31448e-17	-0.0660145	-0.0328708	NA
chr1	206876996	206877011	16	2	4.43371e-25	9.36025e-17	-0.0909556	-0.06264	NA
chr7	33871304	33871481	178	2	1.45608e-30	9.39774e-17	-0.194352	-0.105581	NA
chr19	45409005	45409440	436	4	6.77116e-26	9.45936e-17	0.0812596	0.0512646	APOE-001, APOE-005, APOE-004, APOE-002, APOE-003
chr3	193968161	193968886	726	2	6.72294e-53	9.46045e-17	0.140874	0.0928409	RP11-513G11.4-001
chr8	94508150	94508434	285	3	3.60131e-23	9.69321e-17	0.0707226	0.0422131	NA
chr14	61113963	61114755	793	2	5.86199e-24	9.70908e-17	0.0358911	0.019144	SIX1-001
chr15	71145291	71146853	1563	6	3.56068e-73	9.72397e-17	0.252709	0.0470841	LARP6-003, LARP6-004, LRRC49-001, LRRC49-002, LRRC49-003, LARP6-001, LARP6-006, LARP6-005
chr17	70106973	70107787	815	3	2.53746e-64	9.73004e-17	0.303817	0.0591184	SOX9-AS1-008, SOX9-AS1-014, SOX9-AS1-017
chr18	71958448	71959407	960	7	1.12512e-21	9.73864e-17	0.0333717	0.015286	CYB5A-006, CYB5A-001, CYB5A-005, CYB5A-002, CYB5A-003
chr6	111135567	111137376	1810	14	4.55602e-34	9.7636e-17	0.034554	0.00762763	CDK19-002, CDK19-001, CDK19-003, CDK19-004, CDK19-007, CDK19-006
chr14	75765449	75765908	460	2	1.09994e-23	9.76444e-17	-0.108175	-0.00121973	NA
chr19	39694177	39695801	1625	9	6.13565e-28	9.77551e-17	-0.120729	-0.0064422	SYCN-001
chr5	163723721	163724050	330	4	2.13057e-23	9.83353e-17	0.195305	0.110465	CTC-340A15.2-002, CTC-340A15.2-009, CTC-340A15.2-011, CTC-340A15.2-014, CTC-340A15.2-013, CTC-340A15.2-007, CTC-340A15.2-012, CTC-340A15.2-006
chr6	32191226	32192024	799	4	4.19132e-26	9.90446e-17	-0.112115	-0.0525496	NOTCH4-001, NOTCH4-002
chr7	15725086	15726649	1564	9	9.98381e-20	9.94444e-17	0.0242748	0.00690777	MEOX2-001, AC005550.4-001
chr15	101991512	101991886	375	2	4.91396e-27	9.98763e-17	-0.12961	-0.125783	NA
chr12	6809215	6811419	2205	14	1.22446e-37	1.00272e-16	-0.0633041	0.00544204	PIANP-001, PIANP-003, PIANP-008, PIANP-002, PIANP-007, PIANP-005
chr19	12776725	12777667	943	8	4.22462e-118	1.00289e-16	-0.209645	-0.0409639	MAN2B1-003, WDR83-001, MAN2B1-001, MAN2B1-004, MAN2B1-014, WDR83-003, WDR83-002, WDR83-004, MAN2B1-013, MAN2B1-012, MAN2B1-002
chr9	134164933	134165109	177	3	1.69207e-22	1.00907e-16	0.045726	0.0272605	PPAPDC3-002, PPAPDC3-001
chr18	34823045	34824016	972	3	1.77614e-35	1.0101e-16	-0.11878	0.0034767	RP11-95O2.5-001
chr1	1558936	1560894	1959	6	1.38263e-233	1.01972e-16	0.393299	0.0611935	MIB2-010, MIB2-013, MIB2-011, MIB2-032, MIB2-031, MIB2-030, MIB2-029, MIB2-021
chr16	69368764	69369239	476	5	1.9823e-21	1.02061e-16	-0.0677973	-0.0381016	RP11-343C2.12-001
chr2	73340007	73341598	1592	8	5.17536e-151	1.02895e-16	0.10167	0.0246876	RAB11FIP5-001, RP11-44N22.3-001, RP11-44N22.3-002
chr19	8591721	8591776	56	2	5.18158e-27	1.03641e-16	0.0476419	0.032512	MYO1F-018, MYO1F-016
chr1	108505752	108507078	1327	4	6.69573e-27	1.0421e-16	-0.183802	-0.0541415	VAV3-001, VAV3-201, VAV3-AS1-001, VAV3-003, VAV3-006, VAV3-007, VAV3-010
chr19	45204508	45204674	167	4	2.72865e-27	1.04257e-16	0.155101	0.0588085	CEACAM16-201
chr1	178062431	178064351	1921	10	3.48891e-102	1.04584e-16	-0.0993543	0.00113144	RASAL2-002, RASAL2-AS1-002, RASAL2-AS1-001, RASAL2-201, RASAL2-AS1-003
chr6	129204125	129204206	82	2	1.59026e-25	1.05002e-16	0.09885	0.0569964	LAMA2-001, LAMA2-004
chr16	77224073	77225204	1132	5	1.4792e-62	1.06213e-16	0.196693	0.0548943	MON1B-001, MON1B-201, MON1B-003, MON1B-004, MON1B-008, MON1B-010, MON1B-009, MON1B-011, MON1B-007, MON1B-006
chr2	175435498	175436409	912	2	1.04581e-62	1.06539e-16	-0.302723	-0.148364	WIPF1-019
chr8	23567310	23567941	632	3	2.30442e-32	1.06993e-16	0.0829112	0.0524058	NA
chr3	122712138	122712271	134	3	1.90939e-25	1.07014e-16	0.0282322	0.0198357	SEMA5B-003
chr5	156680241	156680697	457	2	5.72112e-64	1.07366e-16	-0.441912	-0.205876	NA
chr3	10149882	10150083	202	2	1.16855e-22	1.07771e-16	0.269154	0.214694	FANCD2OS-003, FANCD2OS-002, FANCD2OS-001
chr10	12874207	12874786	580	2	1.83221e-27	1.07831e-16	0.12744	0.0517415	NA
chr1	183196726	183197514	789	2	1.10429e-32	1.0813e-16	0.164408	0.0730689	NA
chr1	145414709	145415441	733	3	1.09584e-33	1.08207e-16	0.142624	0.0801534	HFE2-001, HFE2-002, HFE2-005, HFE2-004, HFE2-003
chr14	95651984	95653488	1505	4	1.26861e-34	1.08492e-16	-0.167491	-0.116459	CTD-2240H23.2-001
chr1	52195069	52195686	618	6	2.09446e-21	1.09608e-16	0.0363784	0.0155874	OSBPL9-006, OSBPL9-007, OSBPL9-022, OSBPL9-011, OSBPL9-008, OSBPL9-021, OSBPL9-019, OSBPL9-010, OSBPL9-017, OSBPL9-020, OSBPL9-018
chr11	18548302	18549289	988	8	1.9846e-68	1.09727e-16	-0.326912	-0.0325317	TSG101-001, TSG101-201, TSG101-008, TSG101-005, TSG101-002, TSG101-003, TSG101-009, TSG101-006
chr14	51955517	51955743	227	4	4.32571e-37	1.10202e-16	0.197235	0.0376856	FRMD6-003, FRMD6-007
chr4	154386689	154388535	1847	6	7.29839e-46	1.10313e-16	0.0651829	0.0173662	KIAA0922-002, KIAA0922-001, KIAA0922-201, KIAA0922-004
chr7	1513791	1514455	665	3	1.30848e-24	1.10672e-16	0.136301	0.0131375	INTS1-006, INTS1-008, INTS1-007
chr14	90651008	90651084	77	3	3.15711e-20	1.10857e-16	-0.0607266	-0.0511209	NA
chr9	139418405	139418415	11	2	6.6834e-30	1.11107e-16	-0.109052	-0.0747923	NOTCH1-003
chr16	81743671	81744011	341	5	2.36547e-29	1.11404e-16	-0.165792	-0.0417324	NA
chr12	109275093	109275126	34	2	1.80352e-26	1.11662e-16	0.146056	0.113008	DAO-001, DAO-003, DAO-009, DAO-008, DAO-005
chr20	2729245	2731176	1932	5	1.05814e-22	1.12592e-16	0.21819	0.116109	EBF4-008, EBF4-007
chr17	77816711	77817464	754	3	5.13117e-35	1.12657e-16	-0.117553	-0.0343085	NA
chr4	174111999	174112863	865	2	4.15768e-86	1.12702e-16	0.494306	0.255251	NA
chr22	38852696	38853600	905	2	2.09733e-128	1.12969e-16	0.5486	0.272248	KCNJ4-001
chr1	7692367	7692849	483	2	3.97102e-33	1.14717e-16	-0.244357	-0.171121	NA
chr5	87984959	87986030	1072	6	1.13816e-59	1.15531e-16	0.076641	0.0258887	LINC00461-006
chr13	28553783	28553792	10	2	1.70061e-23	1.1622e-16	0.121212	0.108693	NA
chr2	208889973	208890691	719	8	1.9589e-54	1.16285e-16	-0.223515	-0.0539766	PLEKHM3-201, PLEKHM3-001, PLEKHM3-002
chr1	20990821	20991117	297	2	2.95108e-22	1.16384e-16	0.104186	0.0747086	KIF17-008
chr20	3153737	3155210	1474	8	8.33217e-28	1.16667e-16	0.114253	0.0216465	LZTS3-002
chr16	31141403	31142523	1121	3	7.25845e-31	1.18288e-16	0.12296	0.050083	RP11-388M20.2-001, KAT8-007
chr18	21976748	21978468	1721	4	1.27676e-26	1.18429e-16	0.143173	0.0820679	OSBPL1A-001, OSBPL1A-005, OSBPL1A-004, OSBPL1A-012, OSBPL1A-009, OSBPL1A-011, OSBPL1A-007, OSBPL1A-010
chr1	7763225	7763567	343	2	1.43178e-30	1.1989e-16	0.116902	0.0987379	NA
chr4	81110205	81111507	1303	4	7.11527e-70	1.20118e-16	0.557864	0.124325	RP11-377G16.2-001
chr16	49623272	49623820	549	3	1.98451e-29	1.20407e-16	-0.0806411	-0.067252	NA
chr15	31631240	31632090	851	3	4.32129e-23	1.21766e-16	0.236648	0.135829	KLF13-003
chr13	111766437	111768474	2038	8	4.98954e-25	1.22022e-16	-0.0833656	-0.00312361	ARHGEF7-008, ARHGEF7-201, ARHGEF7-203, ARHGEF7-204, ARHGEF7-017, ARHGEF7-AS2-001, ARHGEF7-003, ARHGEF7-014
chr15	52588127	52588736	610	4	3.13664e-26	1.22377e-16	0.0888996	0.0385909	MYO5C-001, MYO5C-201, MYO5C-003, MYO5C-007, MYO5C-002, MYO5C-004, MYO5C-005
chr8	27850178	27850423	246	3	4.93375e-26	1.22706e-16	0.0527276	0.0269739	SCARA5-201, SCARA5-001, SCARA5-003, SCARA5-004
chr5	139125631	139125903	273	3	6.2265e-43	1.23093e-16	0.162161	0.070383	CTB-35F21.2-001
chr7	20833508	20834411	904	4	2.77755e-19	1.23319e-16	-0.0299063	0.00636827	NA
chr3	38060265	38060329	65	2	3.65105e-24	1.23571e-16	-0.212177	-0.149663	PLCD1-010
chr20	33146341	33148582	2242	6	9.134e-61	1.23806e-16	0.214952	0.0672482	MAP1LC3A-002, MAP1LC3A-003, MAP1LC3A-004
chr3	173302142	173303193	1052	5	1.97573e-23	1.24341e-16	0.0634037	0.0262961	NLGN1-002, NLGN1-003
chr15	31316760	31316860	101	2	1.37e-23	1.25051e-16	-0.20792	-0.0462623	RP11-348B17.1-002
chr3	72794006	72795741	1736	3	3.43181e-63	1.25358e-16	0.254075	0.06262	NA
chr1	167189429	167191768	2340	8	5.92096e-31	1.26071e-16	0.111763	0.0160587	POU2F1-001, POU2F1-004, POU2F1-002, POU2F1-201, POU2F1-010, POU2F1-007, POU2F1-202, POU2F1-006, POU2F1-203, POU2F1-016, POU2F1-015, POU2F1-011, RP11-277B15.3-001
chr15	53407654	53407912	259	2	2.24544e-31	1.26168e-16	-0.16245	-0.112135	RP11-209E8.1-001
chr14	62012094	62012816	723	3	3.99825e-74	1.26482e-16	0.303761	0.132923	RP11-47I22.1-001
chr4	48491941	48492344	404	3	4.70378e-24	1.28347e-16	0.0253916	0.0179869	ZAR1-001
chr1	113247613	113248232	620	2	1.06804e-31	1.29542e-16	0.16991	0.111798	RHOC-002, RHOC-001, RHOC-009, RHOC-201, RHOC-005, RHOC-004, RHOC-012, RHOC-003, RHOC-013, RHOC-008, RHOC-010, RHOC-007, RHOC-014, RHOC-015, RHOC-006, RHOC-011, RHOC-017, RHOC-016, RHOC-018
chr17	45266192	45267139	948	7	3.27424e-80	1.29938e-16	0.0682012	0.0155459	CDC27-001, CDC27-201, CDC27-003, CDC27-006, CDC27-005, CDC27-010, CDC27-009, CDC27-002, CDC27-008, CDC27-011, CDC27-004, CDC27-012
chr20	20065873	20066021	149	2	9.6137e-24	1.30368e-16	0.197702	0.156217	C20orf26-008
chr2	220432066	220432872	807	7	1.03242e-23	1.30665e-16	-0.068318	-0.0347825	OBSL1-008, INHA-002
chr3	36805136	36806213	1078	4	2.31697e-33	1.30759e-16	0.0726434	0.00923049	NA
chr11	67407029	67407517	489	3	3.2691e-20	1.31125e-16	-0.084169	-0.0751967	TBX10-001
chr15	91422169	91423574	1406	8	6.70094e-35	1.31309e-16	0.0749737	0.0165325	FURIN-002, FURIN-004
chr12	125038569	125039219	651	3	1.70745e-26	1.31451e-16	0.097935	0.0182567	NA
chr17	40838983	40840485	1503	5	4.99589e-22	1.31674e-16	0.172491	0.0478271	CNTNAP1-003, CNTNAP1-004
chr7	51383661	51384676	1016	3	2.64347e-18	1.32164e-16	0.0902005	0.0477318	COBL-001, COBL-006, COBL-201, COBL-005, COBL-009
chr3	12045449	12047002	1554	4	4.51717e-37	1.33407e-16	0.0794837	0.053581	SYN2-001, SYN2-002
chr5	180622179	180622450	272	3	1.32794e-39	1.33463e-16	0.172428	0.109592	CTC-338M12.6-001
chr19	49604716	49605809	1094	3	6.55839e-57	1.33568e-16	0.127353	0.0601817	SNRNP70-006
chr1	3370780	3371107	328	5	2.895e-33	1.34245e-16	0.0473969	0.0200444	ARHGEF16-001
chr17	46871042	46871708	667	2	1.97149e-38	1.34248e-16	-0.183351	-0.107043	TTLL6-002, TTLL6-008, TTLL6-001
chr22	36013307	36013699	393	6	2.90268e-33	1.34981e-16	-0.200241	-0.0564705	MB-001, MB-202, MB-002, MB-006, MB-007
chr14	31575966	31576772	807	3	3.09495e-59	1.35024e-16	0.320046	0.0959435	HECTD1-016
chr17	59539434	59539587	154	3	4.52434e-22	1.36162e-16	0.0919919	0.0757773	RP11-15K2.2-001, TBX4-005
chr12	120796847	120797317	471	2	3.18735e-52	1.36709e-16	-0.37356	-0.176744	MSI1-003
chr12	52203750	52204634	885	2	1.35065e-79	1.37435e-16	0.292828	0.161435	RP11-923I11.3-001, AC068987.1-201
chr4	121613795	121614294	500	2	3.78043e-31	1.40365e-16	-0.141365	-0.10537	NA
chr7	28725358	28726216	859	6	1.94478e-27	1.40539e-16	0.0257912	0.0145738	CREB5-003, CREB5-011, CREB5-014
chr3	13678918	13679471	554	4	1.42362e-32	1.40982e-16	-0.130473	-0.0446784	FBLN2-007
chr16	81477373	81478765	1393	3	4.78657e-85	1.42712e-16	0.29785	0.103412	CMIP-001
chr12	13687295	13687992	698	2	4.86579e-34	1.42838e-16	0.155611	0.0404318	NA
chr15	58430539	58430682	144	2	2.73319e-40	1.43252e-16	-0.221374	-0.123297	AQP9-001, AQP9-201, ALDH1A2-024, AQP9-002, AQP9-003
chr2	1748112	1748337	226	2	4.42529e-29	1.44031e-16	0.130985	0.086709	PXDN-001, PXDN-006, PXDN-002, PXDN-008
chr11	126009830	126010643	814	2	5.25873e-21	1.44805e-16	-0.262048	-0.180912	NA
chr2	197870443	197870619	177	2	3.98315e-22	1.44907e-16	-0.0784423	-0.0756524	NA
chr11	111742147	111742798	652	5	2.4271e-57	1.45556e-16	-0.210646	-0.0919228	ALG9-010, ALG9-009, ALG9-001, ALG9-006, ALG9-008, ALG9-013, ALG9-014, ALG9-011, ALG9-007
chr3	139653545	139656251	2707	6	5.67497e-26	1.46269e-16	-0.120574	-0.0056866	CLSTN2-001, CLSTN2-002
chr6	168842035	168843099	1065	3	8.27499e-32	1.46694e-16	0.103406	0.0272711	SMOC2-002, SMOC2-001
chr11	6629445	6630632	1188	5	3.00197e-31	1.47014e-16	-0.100737	-0.0543541	ILK-012, ILK-016, RP11-732A19.2-001, ILK-011, ILK-015, ILK-014
chr11	118789809	118790354	546	2	3.34529e-29	1.49171e-16	0.0995559	0.0615626	BCL9L-006
chr9	94486472	94487105	634	4	5.33394e-22	1.51321e-16	-0.0957931	-0.0440447	NA
chr12	57893726	57894138	413	2	3.83021e-31	1.51644e-16	-0.119789	-0.0670595	MARS-034, MARS-023
chr7	19159452	19159569	118	2	2.29752e-26	1.53058e-16	0.246444	0.184318	AC003986.7-001
chr19	49977247	49977910	664	5	2.36632e-52	1.53773e-16	-0.182867	-0.0663763	FLT3LG-002, FLT3LG-201, FLT3LG-013, FLT3LG-007, FLT3LG-008, CTD-3148I10.15-001, FLT3LG-010, FLT3LG-001, FLT3LG-012, FLT3LG-011, FLT3LG-004, FLT3LG-005, FLT3LG-009
chr3	39230144	39230320	177	2	6.61205e-23	1.54159e-16	-0.0716829	-0.0585544	NA
chr21	43430222	43431529	1308	5	1.87808e-27	1.54649e-16	-0.0485726	0.00110059	ZBTB21-005, ZBTB21-006, ZBTB21-001, ZBTB21-004, ZBTB21-002, ZNF295-AS1-001, ZBTB21-003, ZBTB21-007
chr16	86320281	86320857	577	2	2.60865e-21	1.56094e-16	0.0572299	0.0362384	RP11-514D23.1-001
chr3	37033625	37035625	2001	20	2.80208e-22	1.56234e-16	0.173462	0.0194592	MLH1-001, EPM2AIP1-001, MLH1-016, MLH1-002, MLH1-006, MLH1-020, MLH1-013, MLH1-018, MLH1-005, MLH1-003, MLH1-012, MLH1-004, MLH1-019, MLH1-014, MLH1-017, MLH1-015, MLH1-201, MLH1-202
chr20	827724	828445	722	2	3.35208e-38	1.56808e-16	-0.208697	-0.0893229	FAM110A-005
chr17	78856219	78857712	1494	5	1.06516e-38	1.58615e-16	0.0770634	0.0352264	NA
chr10	7574780	7574782	3	2	3.03538e-22	1.5948e-16	-0.0714048	-0.0441259	RP11-385N23.1-001
chr10	49860322	49860578	257	2	1.35997e-62	1.59918e-16	-0.29724	-0.171684	ARHGAP22-004, ARHGAP22-012
chr6	36253026	36253157	132	2	1.18081e-34	1.60637e-16	0.104231	0.0562868	NA
chr5	132008525	132009683	1159	5	2.04742e-32	1.61757e-16	-0.0974725	-0.0539747	IL4-001, IL4-002, IL4-003
chr22	40085901	40086440	540	2	7.23547e-21	1.62185e-16	0.133889	0.0340563	NA
chr6	100911709	100912072	364	4	3.39176e-21	1.63261e-16	0.0609033	0.0326452	SIM1-201, SIM1-001, SIM1-002
chr17	60868093	60868835	743	2	4.71144e-21	1.63495e-16	-0.196654	-0.180302	NA
chr1	48058961	48059173	213	2	4.16725e-27	1.64157e-16	-0.177262	-0.141675	NA
chr17	19280571	19282105	1535	8	2.70485e-73	1.6431e-16	0.253905	0.034082	MAPK7-003, MAPK7-201, MAPK7-001, MAPK7-002, MAPK7-005, B9D1-011, B9D1-009, B9D1-002, MAPK7-004, MAPK7-006, B9D1-010, MAPK7-008, MAPK7-007, MAPK7-009, MAPK7-014, MAPK7-013, MAPK7-011, MAPK7-010, MAPK7-012, B9D1-014, MAPK7-015, MAPK7-016, MAPK7-018
chr22	37531453	37532317	865	2	2.05731e-27	1.64874e-16	0.142263	0.093363	IL2RB-003, AL022314.1-201
chr22	30960857	30961151	295	2	1.98604e-27	1.64994e-16	-0.125733	-0.0095917	GAL3ST1-001, GAL3ST1-003, GAL3ST1-016, GAL3ST1-009, GAL3ST1-023
chr17	37024169	37024625	457	2	3.14981e-28	1.6669e-16	-0.141811	-0.122734	LASP1-001, LASP1-201, LASP1-202, LASP1-005, LASP1-004, LASP1-003
chr9	35563312	35563884	573	3	4.13641e-23	1.67739e-16	-0.077782	-0.017391	FAM166B-005, FAM166B-004, FAM166B-003, FAM166B-002, FAM166B-001
chr2	220159774	220162790	3017	8	1.17295e-22	1.68195e-16	-0.0725069	-0.0274446	MIR153-1-201, AC114803.3-001, PTPRN-020, PTPRN-017, PTPRN-018, PTPRN-019
chr8	70404514	70405008	495	7	2.16547e-39	1.68284e-16	-0.307472	-0.0446597	SULF1-004, SULF1-003, SULF1-011
chr15	98836104	98836770	667	5	1.28216e-20	1.68592e-16	-0.0764388	-0.0223878	CTD-2544M6.1-001
chr2	45902694	45902742	49	2	1.68498e-22	1.68632e-16	-0.155781	-0.14023	U51244.2-001, PRKCE-002, PRKCE-012, PRKCE-011
chr10	71561067	71562511	1445	10	4.83095e-101	1.69571e-16	-0.324074	-0.0268518	COL13A1-002, COL13A1-201, COL13A1-004, COL13A1-202, COL13A1-203, COL13A1-204, COL13A1-205, COL13A1-206, COL13A1-207, COL13A1-208, COL13A1-209, COL13A1-001, COL13A1-003, COL13A1-013, COL13A1-015, COL13A1-011, COL13A1-014
chr16	82044788	82045599	812	4	1.49268e-23	1.70846e-16	0.10142	0.0364435	SDR42E1-001, SDR42E1-002, SDR42E1-003
chr14	88458917	88459963	1047	6	2.20486e-33	1.71595e-16	-0.124038	-0.0143424	GALC-001, GALC-005, GALC-002, GALC-003, GALC-007, GALC-009, GALC-010, GALC-006
chr7	69062204	69062887	684	3	1.79993e-31	1.72096e-16	-0.123114	-0.0284073	AUTS2-001, AUTS2-003, AUTS2-002, RP5-942I16.1-001
chr3	61235829	61238787	2959	16	3.46635e-38	1.72406e-16	0.180921	0.0100696	FHIT-006, FHIT-002, FHIT-001, FHIT-007, FHIT-004, FHIT-003
chr16	69220400	69222573	2174	8	2.00118e-80	1.72959e-16	-0.311614	-0.0297695	SNTB2-001, SNTB2-004, SNTB2-002, SNTB2-003, SNTB2-007, SNTB2-006
chr20	21082942	21084420	1479	6	2.17429e-22	1.73441e-16	0.0310454	0.0133508	LINC00237-003
chr2	1629354	1629838	485	2	1.22205e-55	1.73731e-16	0.420494	0.248091	AC144450.2-001
chr17	7123125	7123994	870	4	4.49501e-37	1.73743e-16	0.0747053	0.0318475	ACADVL-006, ACADVL-002, ACADVL-001, DLG4-001, ACADVL-005, ACADVL-011, ACADVL-038, ACADVL-013, ACADVL-010, ACADVL-035, ACADVL-009, ACADVL-040, ACADVL-012, ACADVL-018, ACADVL-017, ACADVL-039, ACADVL-014, ACADVL-016, ACADVL-008, ACADVL-019, ACADVL-037, ACADVL-036, ACADVL-015
chr10	75289990	75290011	22	2	1.21348e-22	1.75038e-16	-0.138022	-0.0879976	RNU6-883P-201, USP54-006, USP54-003
chr19	1493168	1493661	494	2	9.7367e-49	1.75084e-16	0.138745	0.0438843	REEP6-005, REEP6-004, REEP6-002
chr14	35519132	35520034	903	2	1.45331e-22	1.75982e-16	-0.278074	-0.201434	NA
chr12	54343702	54343711	10	2	3.10237e-22	1.7663e-16	0.0794197	0.0623329	NA
chr2	121548622	121549725	1104	3	3.22998e-23	1.76709e-16	-0.153003	-0.104394	GLI2-006, GLI2-001, GLI2-005, GLI2-009, GLI2-002
chr3	12200236	12200870	635	5	2.17992e-41	1.77587e-16	0.215587	0.0620089	TIMP4-001, SYN2-004
chr22	36691016	36691632	617	3	1.70139e-23	1.78867e-16	-0.0948798	-0.0625429	MYH9-009
chr5	156695069	156695551	483	2	7.04853e-37	1.79875e-16	-0.269499	-0.140895	CYFIP2-201, CYFIP2-202, CYFIP2-203, CYFIP2-205, CTC-248O19.1-001, CYFIP2-026, CYFIP2-004, CYFIP2-002, CYFIP2-013, CYFIP2-014, CYFIP2-008, CYFIP2-001, CYFIP2-015, CYFIP2-007, CYFIP2-012, CYFIP2-006, CYFIP2-003
chr5	65105878	65106158	281	2	1.53098e-23	1.80254e-16	0.101497	0.0360159	NLN-007
chr7	156686555	156686691	137	2	6.91689e-25	1.80347e-16	-0.186664	-0.146176	LMBR1-001, LMBR1-201, LMBR1-010, LMBR1-004, LMBR1-008, LMBR1-011, LMBR1-009, LMBR1-002, LMBR1-014, LMBR1-013, LMBR1-003, LMBR1-007, LMBR1-012, LMBR1-006, LMBR1-203
chr12	30051708	30052697	990	2	1.28241e-20	1.8241e-16	-0.0777991	-0.0717465	U3.79-201
chr6	31746808	31750532	3725	27	6.10955e-59	1.82845e-16	-0.115633	-0.0049842	Y_RNA.294-201, VWA7-201, VWA7-001, VARS-006, VWA7-202, VARS-012, VARS-008, VARS-009, VARS-013, VWA7-002, VARS-014, VARS-005, VARS-011, VARS-010, VARS-007
chr6	16238941	16239799	859	3	7.36374e-19	1.82985e-16	0.0346873	0.0115125	GMPR-001
chr11	64647129	64647594	466	2	1.96013e-36	1.83234e-16	-0.132744	-0.0379131	EHD1-001, EHD1-002, EHD1-015, EHD1-008, AP001187.11-001, EHD1-007, EHD1-010, EHD1-014
chr11	131454827	131455008	182	2	7.39e-23	1.83348e-16	-0.163412	-0.0446611	NA
chr9	135994613	135996421	1809	4	8.64764e-26	1.83905e-16	-0.188703	-0.085746	RALGDS-002, RALGDS-001, RALGDS-004
chr7	73021344	73021662	319	3	3.55487e-38	1.84578e-16	0.0762259	0.0417378	MLXIPL-005, MLXIPL-008
chr4	25863409	25863689	281	3	1.68215e-35	1.8528e-16	-0.215827	-0.0661447	SEL1L3-001, SEL1L3-003, SEL1L3-002, SEL1L3-010, SEL1L3-009, SEL1L3-008, SEL1L3-007, SMIM20-003
chr4	95173324	95174575	1252	4	4.55397e-21	1.85346e-16	-0.0905185	-0.0486363	SMARCAD1-006
chr7	31377934	31378807	874	2	2.1874e-17	1.85634e-16	-0.107208	-0.0137334	NEUROD6-001
chr11	2554410	2555203	794	3	4.61036e-30	1.86047e-16	-0.168822	-0.113636	NA
chr12	102270723	102271623	901	6	1.19814e-41	1.86315e-16	-0.15493	-0.0476144	DRAM1-001, DRAM1-002, DRAM1-003, DRAM1-004
chr17	46894294	46894509	216	6	2.72667e-23	1.8841e-16	0.0334729	0.0106144	TTLL6-005, TTLL6-003, TTLL6-006, TTLL6-007, TTLL6-004
chr8	25906243	25907769	1527	4	1.67035e-18	1.88555e-16	0.130333	0.00497462	NA
chr6	116441352	116442223	872	2	1.2511e-27	1.90114e-16	-0.0976019	-0.0703508	AL121963.1-201
chr8	11558987	11559334	348	3	1.57946e-25	1.9041e-16	0.0961045	0.0598791	NA
chr15	74583589	74583983	395	2	2.7836e-24	1.90411e-16	0.107182	0.0647711	NA
chr2	206628415	206630228	1814	6	9.19758e-18	1.91086e-16	-0.133658	-0.0315462	AC007362.3-001, NRP2-015, NRP2-014, NRP2-013, AC007362.3-003, AC007362.3-002
chr9	103339027	103339352	326	2	2.72991e-22	1.92139e-16	-0.164874	-0.158778	MURC-001
chr16	86713770	86714765	996	2	8.2816e-45	1.94079e-16	-0.356867	-0.209424	NA
chr6	170553133	170553549	417	2	2.24983e-22	1.95312e-16	0.126984	0.105989	NA
chr5	10563092	10563358	267	2	3.53771e-44	1.96998e-16	0.304938	0.262139	ANKRD33B-001, ANKRD33B-002
chr10	29050911	29051899	989	2	6.5492e-84	1.98403e-16	0.500141	0.228662	RNU6-270P-201
