## Supplementary material for "An evolutionary perspective of DNA methylation patterns in skeletal tissues using a nonhuman primate model of osteoarthritis": FileS2_DMR.xlsx (part 2 of 3)

### Sheet: Bone vs Cartilage in Healthy (continued)
Human Chromosome	Human DMR Start	Human DMR End	DMR Length (bp)	No. CpGs	Adjusted P-Value	Stouffer Transformed FDR	Max. Log Fold Change in β Values	Mean Log Fold Change in β Values	Overlapping Promotors
chr6	41861990	41863707	1718	9	3.20366e-76	1.98691e-16	0.175846	0.0316171	USP49-001, USP49-007, USP49-005
chr1	27718221	27719331	1111	6	3.817e-89	1.98866e-16	0.114146	0.036062	GPR3-001
chr1	151761420	151763866	2447	9	8.3729e-27	1.99194e-16	0.130176	0.029924	TDRKH-005, TDRKH-003, TDRKH-001, TDRKH-004, TDRKH-002, RP11-98D18.9-001, TDRKH-201, TDRKH-009, TDRKH-008, TDRKH-007, TDRKH-010, TDRKH-011, TDRKH-012, RP11-98D18.9-002
chr14	70653719	70656511	2793	12	7.08951e-15	1.99928e-16	-0.117307	-0.000959301	SLC8A3-001, SLC8A3-201, SLC8A3-003, SLC8A3-002, RP11-486O13.2-003
chr2	25546091	25546549	459	2	5.53769e-144	2.02669e-16	0.514657	0.246633	NA
chr13	52548913	52550069	1157	4	5.85421e-23	2.06344e-16	-0.0856468	-0.00265893	ATP7B-003, ATP7B-004, ATP7B-207
chr15	68260574	68261134	561	2	3.80593e-44	2.09609e-16	0.144043	0.0882702	NA
chr6	122115942	122115989	48	2	8.40573e-25	2.103e-16	0.224552	0.205856	NA
chr1	44449981	44450660	680	3	2.94894e-29	2.11888e-16	-0.0958779	-0.0563851	B4GALT2-006
chr12	30888017	30888200	184	2	2.24411e-27	2.14457e-16	0.0706631	0.0213547	CAPRIN2-015, CAPRIN2-014
chr8	17353907	17354128	222	2	4.87462e-22	2.15065e-16	-0.100696	-0.0710137	SLC7A2-002, SLC7A2-001, SLC7A2-003
chr5	174220754	174221117	364	2	5.36303e-42	2.17092e-16	0.213597	0.12054	NA
chr10	130758385	130758881	497	3	1.63102e-61	2.17715e-16	0.368653	0.158346	RP11-442O18.1-001
chr14	23355373	23356370	998	4	2.93446e-30	2.19196e-16	0.038849	0.0172148	NA
chr16	27242166	27242193	28	2	1.48805e-32	2.25631e-16	-0.147214	-0.104336	NSMCE1-004
chr7	101558597	101559810	1214	3	8.56641e-49	2.27847e-16	0.137511	0.0551002	NA
chr4	147734232	147734236	5	2	1.03305e-23	2.30723e-16	-0.138638	-0.125995	TTC29-004
chr3	33479298	33480109	812	2	3.68199e-25	2.31255e-16	0.209023	0.110084	UBP1-003, UBP1-001, UBP1-002, UBP1-007
chr1	156551781	156551787	7	2	6.09903e-22	2.31623e-16	0.290613	0.265737	TTC24-006, TTC24-003, TTC24-004, TTC24-001
chr18	43913346	43914264	919	8	3.25825e-26	2.32434e-16	0.0402943	0.0156911	RNF165-001, RNF165-201, RNF165-002, RNF165-006, RNF165-008, RNF165-007
chr14	27305026	27305562	537	2	9.93977e-40	2.32633e-16	-0.236808	-0.157867	RP11-384J4.2-001
chr3	11058614	11059050	437	5	9.28472e-23	2.32746e-16	-0.0717036	-0.0342476	SLC6A1-AS1-001, SLC6A1-004, SLC6A1-201
chr19	56156430	56156542	113	2	4.47809e-27	2.35589e-16	-0.0597724	-0.056066	ZNF581-001, ZNF581-003
chr16	30670728	30672510	1783	7	6.28205e-33	2.36242e-16	0.0919786	0.00197224	FBRS-001, FBRS-005, FBRS-002, FBRS-007, FBRS-006, FBRS-003, FBRS-203
chr11	12713614	12714385	772	2	3.54553e-57	2.37139e-16	0.0986743	0.0184851	NA
chr12	131246067	131246148	82	2	1.78402e-35	2.38415e-16	-0.237516	-0.138079	NA
chr19	15281200	15281607	408	4	2.9041e-29	2.38998e-16	-0.0827039	-0.0345205	NOTCH3-005
chr7	155169936	155170868	933	4	2.33947e-23	2.41046e-16	0.042866	0.0302714	NA
chr8	21914593	21915510	918	3	6.17198e-84	2.41761e-16	0.237726	0.0450931	DMTN-001, DMTN-201, DMTN-203, DMTN-008, DMTN-019, DMTN-018, DMTN-010, DMTN-017, DMTN-009, DMTN-016
chr1	46871232	46871623	392	2	8.54998e-59	2.41868e-16	0.259466	0.148725	FAAH-002, FAAH-005
chr1	228003072	228003938	867	4	2.26374e-19	2.4291e-16	-0.0332263	-0.0286894	PRSS38-001
chr7	20830702	20831044	343	3	1.49848e-21	2.43051e-16	-0.0619889	-0.00726289	NA
chr1	169668322	169669065	744	2	3.98423e-72	2.44744e-16	-0.314657	-0.221549	NA
chr22	30950930	30951954	1025	4	6.679e-19	2.44818e-16	0.0930822	0.0711571	GAL3ST1-021
chr7	50358075	50358218	144	4	1.53192e-31	2.44929e-16	-0.153347	-0.0597554	NA
chr1	11561489	11562925	1437	8	2.72415e-44	2.46285e-16	-0.111429	-0.0341623	NA
chr5	133451237	133452188	952	8	1.15183e-36	2.4789e-16	-0.150189	0.0168788	TCF7-201, TCF7-202, TCF7-001, TCF7-004, TCF7-203, TCF7-003, TCF7-002, TCF7-204, TCF7-020, TCF7-011, TCF7-010, TCF7-006, TCF7-017, TCF7-013, TCF7-018, TCF7-024, TCF7-012, TCF7-015, TCF7-005
chr2	119590523	119591144	622	2	2.28014e-23	2.48006e-16	-0.200405	-0.199598	RP11-19E11.1-001, RP11-19E11.1-002
chr17	74639731	74640078	348	3	8.62119e-25	2.48446e-16	-0.115088	-0.0927313	ST6GALNAC1-001, ST6GALNAC1-002, ST6GALNAC1-005, ST6GALNAC1-006, ST6GALNAC1-003, ST6GALNAC1-007, ST6GALNAC1-004
chr1	26126442	26126460	19	2	8.98591e-24	2.50329e-16	0.114951	0.0797194	SEPN1-201, SEPN1-001, SEPN1-002
chr15	94774288	94775567	1280	4	2.68788e-30	2.51012e-16	0.101814	0.0349342	MCTP2-004, MCTP2-001, MCTP2-005, MCTP2-010
chr17	76794506	76795028	523	3	1.67614e-23	2.51419e-16	0.11742	0.0599395	USP36-027, USP36-028, USP36-029, USP36-030, USP36-004, USP36-031
chr9	131902202	131902471	270	3	5.37014e-25	2.52282e-16	0.0773812	0.0433349	PPP2R4-003, PPP2R4-005, PPP2R4-002, PPP2R4-024, PPP2R4-006, PPP2R4-007, PPP2R4-014, PPP2R4-004, PPP2R4-023, PPP2R4-204
chr17	61904053	61905527	1475	8	1.26923e-22	2.53994e-16	0.0190528	0.0046796	PSMC5-001, PSMC5-201, FTSJ3-001, FTSJ3-008, PSMC5-005, PSMC5-014, PSMC5-003, FTSJ3-007, PSMC5-008, PSMC5-009, FTSJ3-017, FTSJ3-009, FTSJ3-016, PSMC5-004, FTSJ3-015, PSMC5-002, PSMC5-018, PSMC5-006, PSMC5-011, PSMC5-010, FTSJ3-006, PSMC5-012, FTSJ3-010, PSMC5-020, PSMC5-013, FTSJ3-005, PSMC5-019, FTSJ3-004, PSMC5-007
chr3	47468720	47469671	952	3	3.06576e-93	2.54092e-16	-0.323841	-0.120266	SCAP-013, SCAP-014
chr15	29395685	29396429	745	2	1.63263e-28	2.54335e-16	0.162478	0.122089	NA
chr9	136659262	136659313	52	2	5.81781e-22	2.55263e-16	-0.108209	-0.08195	NA
chr1	38495051	38496822	1772	3	2.76571e-47	2.5582e-16	0.190123	0.035666	NA
chr10	102106080	102107584	1505	7	7.34195e-32	2.56478e-16	0.113924	0.0204459	SCD-001, RP11-34D15.2-001
chr7	103893274	103893295	22	2	1.05538e-21	2.57569e-16	-0.112977	-0.102843	NA
chr17	71744371	71744725	355	3	5.3599e-42	2.5899e-16	0.156571	0.103009	NA
chr17	1419124	1419363	240	4	1.93771e-38	2.61234e-16	-0.0469986	-0.0249483	INPP5K-004, INPP5K-016, INPP5K-201, INPP5K-003, INPP5K-001, PITPNA-AS1-001, INPP5K-017, INPP5K-007, INPP5K-006, INPP5K-005, INPP5K-202, INPP5K-018, INPP5K-019, INPP5K-022, INPP5K-023, INPP5K-021, INPP5K-020
chr17	41004547	41004558	12	2	4.72762e-24	2.61246e-16	0.200557	0.158037	AOC3-001, AOC3-003, AOC3-005, AOC3-002, AOC3-004
chr18	13826256	13826399	144	2	4.81928e-26	2.62979e-16	-0.0911777	-0.0600594	MC5R-001
chr11	106888299	106890247	1949	10	5.45066e-17	2.63207e-16	0.0310322	0.00980142	GUCY1A2-002, GUCY1A2-003, GUCY1A2-001
chr19	7580366	7580945	580	6	5.873e-55	2.63415e-16	0.194673	0.0355815	ZNF358-002, ZNF358-001
chr2	97535892	97536620	729	2	5.20915e-52	2.63644e-16	0.207986	0.108283	SEMA4C-001, SEMA4C-006, SEMA4C-005
chr9	37324327	37326019	1693	5	2.23343e-60	2.63881e-16	0.230155	0.0281634	ZCCHC7-008, ZCCHC7-009, ZCCHC7-007
chr22	47016124	47016175	52	2	1.4463e-23	2.64594e-16	0.217855	0.167778	GRAMD4-001
chr17	74015089	74015638	550	2	4.5241e-22	2.65753e-16	0.119189	0.0995024	NA
chr3	9470591	9471542	952	3	1.6615e-33	2.65764e-16	-0.225302	-0.0946316	SETD5-003, SETD5-004, SETD5-023, SETD5-009
chr16	50775288	50776904	1617	11	6.11996e-106	2.67606e-16	0.261905	0.0252488	CYLD-003, CYLD-005, CYLD-010, CYLD-201, RP11-327F22.1-001, CYLD-006, CYLD-012, CYLD-002, CYLD-007, RP11-327F22.2-001, CYLD-001, CYLD-011, CYLD-004, hsa-mir-3181.1-201
chr3	138552387	138554161	1775	6	1.54798e-35	2.68536e-16	0.148782	0.0305747	PIK3CB-003, PIK3CB-002, PIK3CB-001, PIK3CB-007
chr11	16133449	16133664	216	2	9.74764e-50	2.68669e-16	0.334745	0.204414	SOX6-013
chr12	67462522	67463828	1307	3	2.73631e-16	2.70254e-16	0.0489489	0.0339716	RP11-123O10.4-001
chr11	114167570	114167692	123	2	1.25137e-21	2.709e-16	-0.259697	-0.258307	NNMT-004, NNMT-007, NNMT-006, NNMT-008, NNMT-005
chr14	21500078	21500104	27	2	9.13853e-25	2.70951e-16	-0.126588	-0.0892434	TPPP2-001, TPPP2-002, TPPP2-003, TPPP2-004, TPPP2-005, TPPP2-011, TPPP2-009, TPPP2-010, RP11-998D10.1-001, TPPP2-012, TPPP2-006, TPPP2-014
chr13	110802517	110802753	237	7	1.30038e-43	2.71303e-16	-0.159702	-0.0306284	NA
chr3	114102609	114103345	737	5	1.65091e-22	2.71573e-16	-0.162115	0.0109543	ZBTB20-003
chr2	73147814	73148052	239	2	5.08458e-37	2.71742e-16	0.124342	0.0672093	NA
chr6	56111908	56112415	508	4	1.65295e-27	2.74944e-16	0.0318535	0.0203007	COL21A1-001, COL21A1-005, COL21A1-202
chr2	161348781	161351392	2612	17	3.31245e-49	2.75615e-16	0.244307	0.0365386	RBMS1-001, RBMS1-201, RBMS1-002, RBMS1-014, RBMS1-005
chr8	96145073	96145782	710	5	9.4141e-53	2.76044e-16	0.20948	0.0405683	PLEKHF2-001, PLEKHF2-002
chr5	169145735	169146570	836	2	2.47284e-45	2.76786e-16	0.260546	0.113433	DOCK2-014
chr7	27191226	27192549	1324	9	1.3786e-60	2.77752e-16	0.142988	0.0334817	RP1-170O19.22-001, RP1-170O19.23-001, HOXA3-008, HOXA6-002, HOXA-AS3-002
chr2	67131360	67131478	119	2	2.89732e-23	2.80204e-16	-0.170711	-0.14844	AC007403.2-002
chr3	50272436	50273895	1460	5	2.04143e-71	2.81381e-16	-0.234278	-0.0384421	GNAI2-001, GNAI2-009, GNAI2-005, GNAI2-202
chr10	104170691	104171532	842	2	1.05815e-20	2.83898e-16	0.155185	0.116883	PSD-011, PSD-009
chr12	56511835	56512408	574	4	4.62874e-23	2.88016e-16	0.023708	0.0118175	ZC3H10-001, RPL41-003, RPL41-001, RPL41-004, RPL41-002, RPL41-007, ZC3H10-005, ZC3H10-004, RP11-603J24.6-001, ESYT1-002, ZC3H10-002, RPL41-005, ZC3H10-003
chr5	161494274	161495049	776	12	9.67941e-26	2.89105e-16	0.116382	0.0179343	GABRG2-001, GABRG2-002, GABRG2-201, GABRG2-003, GABRG2-006, GABRG2-004
chr15	31294401	31295058	658	2	4.43093e-31	2.92178e-16	-0.11722	-0.0529824	RP11-348B17.1-001
chr10	130828654	130828973	320	3	2.98052e-23	2.92879e-16	0.150595	0.107573	NA
chr6	166571782	166571880	99	3	3.36966e-21	2.93049e-16	-0.0770559	-0.0463315	NA
chr10	53459199	53459998	800	9	9.97397e-19	2.94223e-16	0.0247285	0.00870737	CSTF2T-001
chr4	129474397	129475200	804	3	2.14321e-22	2.94909e-16	0.143148	0.0904375	RP11-130C6.1-001
chr6	154726217	154727665	1449	4	3.98662e-69	2.95015e-16	-0.371596	-0.102902	NA
chr1	45792306	45793300	995	5	2.25301e-42	2.95749e-16	0.182798	0.0641681	HPDL-001
chr5	78204392	78204870	479	2	8.28494e-23	2.95848e-16	0.120387	0.0971425	NA
chr17	38655903	38657949	2047	7	5.81169e-20	2.96628e-16	0.0870454	0.00762745	TNS4-001
chr1	22577339	22577605	267	2	1.33406e-25	2.96763e-16	-0.115048	-0.109929	NA
chr3	135741936	135742005	70	2	3.67066e-44	2.98119e-16	0.402518	0.236727	PPP2R3A-003
chr12	26440650	26441287	638	2	2.63515e-33	2.99154e-16	0.309305	0.244701	NA
chr22	38071168	38071607	440	7	4.65871e-35	2.99194e-16	-0.227663	-0.0269765	LGALS1-001, LGALS1-004, LGALS1-005, LGALS1-007, LGALS1-006, LGALS1-002, LGALS1-003
chr5	64777360	64777807	448	6	3.99341e-21	3.00421e-16	0.0082744	0.00490864	ADAMTS6-008, ADAMTS6-007, ADAMTS6-201
chr6	4061035	4061238	204	2	1.15223e-31	3.01033e-16	-0.113325	-0.0874173	PRPF4B-009, PRPF4B-008
chr15	67356310	67358639	2330	9	2.20763e-46	3.01366e-16	-0.159877	-0.00987493	SMAD3-001, SMAD3-012
chr22	31740944	31741883	940	4	3.89962e-76	3.01516e-16	0.262697	0.0741825	PATZ1-003, PATZ1-001, PATZ1-004, PATZ1-002, PATZ1-005, PATZ1-006, AC005003.1-201
chr3	50359363	50360690	1328	4	5.78026e-58	3.01576e-16	0.138956	0.0266993	HYAL2-001, HYAL2-002, HYAL2-009, HYAL2-008, HYAL2-010, HYAL2-006, HYAL2-004, HYAL2-003, HYAL2-007, HYAL2-005
chr19	47258810	47260132	1323	4	7.57338e-33	3.01909e-16	-0.209992	-0.129288	NA
chr4	113444361	113444577	217	2	2.63131e-22	3.01944e-16	0.126018	0.0684357	NA
chr17	38821155	38822215	1061	7	1.51688e-29	3.02147e-16	-0.0721314	0.015609	KRT222-002, KRT222-001, KRT222-001, KRT222-004, KRT222-003, AC073508.1-201
chr11	1463541	1463554	14	2	4.08012e-22	3.03225e-16	0.0627048	0.0491935	BRSK2-012, BRSK2-015, BRSK2-202
chr16	2260190	2261957	1768	5	8.54035e-18	3.03487e-16	-0.0724619	0.00183263	BRICD5-001, RP11-304L19.8-001, PGP-003, BRICD5-002, BRICD5-003, BRICD5-004
chr6	10425625	10426657	1033	5	9.80569e-24	3.0377e-16	0.076655	0.0209213	RP1-290I10.3-001
chr10	131653136	131653310	175	3	1.12614e-25	3.04036e-16	-0.136505	-0.0620389	NA
chr4	38110932	38111786	855	3	3.36519e-51	3.04664e-16	0.145461	0.0594487	TBC1D1-004, TBC1D1-003
chr4	185926156	185926620	465	2	2.08622e-48	3.04669e-16	0.273796	0.137513	NA
chr15	78832804	78834827	2024	6	6.41389e-284	3.06979e-16	-0.471266	-0.0830597	PSMA4-001, PSMA4-004, PSMA4-005, PSMA4-019, PSMA4-017, PSMA4-008, PSMA4-010, PSMA4-006, PSMA4-018, PSMA4-015, PSMA4-016, PSMA4-013, PSMA4-002, PSMA4-014, PSMA4-007, PSMA4-003, PSMA4-009, PSMA4-012, PSMA4-011
chr11	67275245	67276176	932	10	6.72028e-20	3.07066e-16	0.0116195	0.00415683	CDK2AP2-001, CDK2AP2-003, CDK2AP2-005, PITPNM1-004, CDK2AP2-002, CDK2AP2-004
chr20	4803300	4804808	1509	4	5.01074e-39	3.08933e-16	0.153515	0.0551823	RASSF2-001
chr6	15496377	15497335	959	6	1.38482e-18	3.09407e-16	-0.0425217	-0.0225873	NA
chr13	113740923	113741605	683	2	1.4678e-29	3.11601e-16	0.155119	0.0508326	MCF2L-034, MCF2L-011, MCF2L-012, MCF2L-029
chr7	16841311	16841504	194	2	1.68022e-28	3.12825e-16	-0.0705941	-0.0627268	AGR2-006
chr22	43623455	43623494	40	2	2.0601e-23	3.16383e-16	0.129984	0.116525	NA
chr3	127394884	127395187	304	2	2.42972e-22	3.17763e-16	-0.0587153	-0.00354706	ABTB1-007, ABTB1-006, ABTB1-015, ABTB1-014, ABTB1-017, ABTB1-016
chr1	91172337	91172930	594	4	1.13964e-47	3.2056e-16	0.0533575	0.0217874	NA
chr4	124323013	124323362	350	2	1.16417e-72	3.21734e-16	-0.18345	-0.102066	SPRY1-006
chr1	44820726	44821812	1087	10	8.57609e-139	3.22839e-16	0.30352	0.0294677	ERI3-001, ERI3-004, ERI3-002, ERI3-005
chr11	125133335	125133609	275	3	2.38315e-20	3.32476e-16	0.0634868	0.0349473	NA
chr7	157474409	157477846	3438	9	6.52757e-25	3.33174e-16	0.0783034	0.0139261	NA
chr5	158526614	158528040	1427	9	4.78543e-25	3.33349e-16	0.0278944	0.00895916	EBF1-001, EBF1-002, RP11-175K6.1-001, RP11-175K6.1-002, EBF1-006, EBF1-010, RP11-175K6.1-003, EBF1-004
chr17	35060323	35060679	357	2	1.20007e-35	3.33673e-16	0.0466349	0.0282819	NA
chr15	56657623	56657991	369	6	1.36024e-18	3.3445e-16	0.0116369	0.00453919	TEX9-001, TEX9-003, TEX9-002, TEX9-009, TEX9-010
chr2	99439848	99439883	36	2	4.97079e-23	3.36267e-16	0.13175	0.115267	KIAA1211L-007
chr5	149698722	149699675	954	2	1.90126e-35	3.36594e-16	0.194972	0.0534476	NA
chr6	41130917	41131011	95	3	2.22868e-25	3.37121e-16	0.205304	0.0638805	TREM2-002, TREM2-001, TREM2-003
chr17	37380697	37380827	131	2	2.83536e-23	3.3759e-16	0.227552	0.14282	STAC2-001, STAC2-002
chr1	153599487	153599671	185	2	1.07152e-70	3.3762e-16	0.250349	0.167378	S100A1-001, S100A13-001, S100A1-005, S100A1-003, S100A13-202, S100A13-203, S100A1-004, S100A13-204, S100A1-002, S100A13-002
chr4	114238277	114238881	605	2	1.67987e-19	3.37772e-16	-0.261839	-0.146045	ANK2-007, ANK2-016
chr2	61243988	61245442	1455	7	1.23265e-20	3.39105e-16	0.0338236	0.0214458	PEX13-001, PUS10-001, PUS10-002, PEX13-005, PUS10-004, PEX13-003, PUS10-003, PUS10-005, PEX13-002, PEX13-004, PUS10-006
chr7	89840731	89842043	1313	4	2.14171e-31	3.39166e-16	-0.181395	-0.10451	STEAP2-001, STEAP2-201, STEAP2-004, STEAP2-002, STEAP2-006, STEAP2-003, STEAP2-010, STEAP2-007, STEAP2-AS1-001, STEAP2-AS1-002
chr16	84583013	84584008	996	2	3.67278e-80	3.4004e-16	0.262854	0.119042	NA
chr13	76377366	76378281	916	2	2.40726e-19	3.40676e-16	0.15466	0.00504169	LMO7-003, LMO7-024, LMO7-025, LMO7-022, LMO7-023
chr19	30363016	30363203	188	2	4.58162e-22	3.46185e-16	-0.193086	-0.140476	NA
chr1	26394009	26394211	203	2	7.77873e-22	3.46347e-16	0.130003	0.0918242	TRIM63-001, TRIM63-002
chr11	4870453	4871187	735	2	1.25103e-18	3.47239e-16	-0.160202	-0.144342	OR51S1-001
chr1	212587676	212588848	1173	8	6.95392e-61	3.48302e-16	-0.307139	-0.0347842	TMEM206-001, TMEM206-003, TMEM206-201
chr11	46690724	46691335	612	2	1.84965e-21	3.48336e-16	-0.105583	-0.0873537	ATG13-020
chr1	72748124	72750502	2379	10	6.33012e-13	3.49812e-16	0.025391	0.0101742	NEGR1-001, NEGR1-201
chr4	12951045	12951363	319	3	2.78181e-25	3.51236e-16	-0.17703	-0.0335608	RP11-22A3.1-001
chr10	96161916	96162988	1073	9	2.30571e-21	3.51462e-16	0.0343758	0.0115313	TBC1D12-001
chr19	52222198	52223099	902	5	4.44407e-22	3.51899e-16	0.142065	0.0597405	HAS1-003, HAS1-004, HAS1-002
chr2	28888064	28888505	442	2	6.77175e-67	3.52272e-16	0.261789	0.0974131	AC074011.2-001
chr9	35690051	35690928	878	4	1.02601e-50	3.53025e-16	0.140311	0.0510701	TPM2-006, TPM2-002, TPM2-001, TPM2-005, TPM2-003, TPM2-007
chr15	73076297	73077977	1681	5	2.50043e-45	3.53435e-16	-0.267331	-0.04984	ADPGK-002, ADPGK-013, ADPGK-005, ADPGK-AS1-001, ADPGK-011, ADPGK-006, ADPGK-AS1-003, ADPGK-010, ADPGK-001, ADPGK-007, ADPGK-009, ADPGK-003
chr16	1143566	1143887	322	3	4.71836e-35	3.54027e-16	0.274158	0.0568836	NA
chr1	206807380	206809766	2387	7	1.08488e-113	3.55706e-16	0.15143	0.0142354	DYRK3-004, DYRK3-002, DYRK3-001, RP11-343H5.6-001, DYRK3-005, DYRK3-003
chr21	32253584	32255313	1730	5	5.50989e-99	3.57241e-16	0.414154	0.0572855	KRTAP11-1-001
chr20	25230072	25230959	888	2	9.81785e-80	3.58205e-16	0.339941	0.167757	PYGB-001
chr1	31660916	31661026	111	4	1.39372e-22	3.58402e-16	-0.069283	-0.0530343	NKAIN1-201, NKAIN1-202, NKAIN1-004, NKAIN1-003
chr11	118971494	118973105	1612	10	4.0481e-22	3.59146e-16	0.0640562	0.0201102	DPAGT1-001, DPAGT1-011, DPAGT1-004, DPAGT1-201, DPAGT1-010, DPAGT1-009, DPAGT1-007, DPAGT1-005, DPAGT1-008, DPAGT1-003, DPAGT1-012, DPAGT1-015, DPAGT1-013, C2CD2L-005
chr6	162863505	162864461	957	3	4.19275e-17	3.59272e-16	-0.105192	-0.0628512	NA
chr16	3187253	3187597	345	2	2.38173e-27	3.61644e-16	-0.0866037	-0.0532673	ZNF213-201, ZNF213-006, ZNF213-008
chr2	37733760	37734390	631	2	1.78246e-25	3.65269e-16	0.287691	0.0959195	NA
chr3	45883368	45883716	349	6	2.97301e-35	3.66741e-16	0.0305922	0.015408	LZTFL1-001, LZTFL1-007, LZTFL1-008, LZTFL1-011, LZTFL1-015, LZTFL1-005, LZTFL1-004
chr14	30396153	30396444	292	2	4.49257e-23	3.67528e-16	0.073086	0.0472569	PRKD1-001, PRKD1-002
chr17	43974869	43975063	195	2	1.78678e-21	3.68494e-16	0.0665759	0.0476583	MAPT-AS1-002, MAPT-AS1-001
chr5	36692236	36693389	1154	3	8.35371e-35	3.71526e-16	-0.210923	-0.0600829	NA
chr19	17717094	17717530	437	2	2.40896e-44	3.73963e-16	0.0889595	0.0548487	NA
chr12	3475063	3476272	1210	4	9.80002e-27	3.74054e-16	0.041789	0.0222419	RP11-476M19.2-001
chr8	129874054	129874077	24	2	5.61783e-34	3.76228e-16	0.159826	0.123222	NA
chr9	34519806	34520702	897	3	1.12513e-26	3.76678e-16	0.167294	0.0532967	RP11-296L22.8-001
chr22	50025915	50026188	274	2	8.75636e-25	3.79896e-16	0.0326144	0.0294548	NA
chr11	66313529	66315298	1770	11	5.43422e-93	3.80555e-16	0.26927	0.0280173	ZDHHC24-001, ACTN3-003, ACTN3-005, ACTN3-001, ZDHHC24-004, ZDHHC24-003, ZDHHC24-002
chr19	10426110	10426933	824	3	1.99813e-94	3.82167e-16	0.269099	0.0933544	FDX1L-003, FDX1L-001, CTD-2369P2.10-001, FDX1L-004, FDX1L-007, FDX1L-006, FDX1L-008, CTD-2369P2.10-002, FDX1L-005, FDX1L-201
chr1	10271542	10272185	644	4	1.80492e-20	3.83522e-16	0.116478	0.0361512	KIF1B-002, KIF1B-001, KIF1B-003
chr1	183386054	183386237	184	2	9.27877e-25	3.8356e-16	0.0617556	0.038457	NMNAT2-001
chr5	2537210	2537634	425	5	2.52562e-42	3.89857e-16	-0.137459	-0.0701955	NA
chr4	6690702	6691093	392	2	4.98493e-22	3.90787e-16	-0.168392	-0.136743	RP11-539L10.2-001
chr17	20058243	20060107	1865	8	4.37561e-21	3.96607e-16	0.0511789	0.0153059	SPECC1-003, SPECC1-026, SPECC1-004, SPECC1-008, SPECC1-201, SPECC1-010, SPECC1-012
chr3	128117563	128118221	659	2	4.32293e-42	3.97016e-16	-0.150493	-0.0810663	NA
chr1	3160911	3161026	116	2	1.63772e-25	3.98473e-16	-0.0602598	-0.0325364	PRDM16-004
chr20	37554683	37554990	308	3	2.03522e-22	3.99507e-16	0.0962114	0.0389884	FAM83D-001
chr20	39656598	39659249	2652	9	1.47989e-23	3.99663e-16	0.111778	0.0344759	TOP1-001
chr1	8715955	8716348	394	2	8.51896e-23	4.01814e-16	-0.0721199	-0.044148	RERE-015
chr5	53115624	53115644	21	2	5.51511e-31	4.02618e-16	-0.118446	-0.0799762	CTD-2081C10.1-001, CTD-2081C10.1-002
chr5	141805666	141805772	107	2	1.00316e-23	4.05636e-16	0.263087	0.179921	NA
chr14	103373602	103374508	907	4	4.93504e-36	4.07946e-16	-0.181492	-0.0527665	NA
chr5	72415770	72417012	1243	4	3.05577e-45	4.08009e-16	0.0813111	0.0346867	TMEM171-002, TMEM171-001
chr14	23288993	23289635	643	3	3.51153e-44	4.08482e-16	0.217659	0.0769627	SLC7A7-007, SLC7A7-003, SLC7A7-016, SLC7A7-017, SLC7A7-001
chr21	39286515	39286523	9	2	5.38394e-22	4.10258e-16	0.0215942	0.0201226	KCNJ6-201
chr1	155948309	155949012	704	6	6.0596e-124	4.11017e-16	-0.208385	-0.0363633	ARHGEF2-002, ARHGEF2-003, ARHGEF2-001, ARHGEF2-011, ARHGEF2-010, ARHGEF2-008, ARHGEF2-012, RP11-336K24.12-001
chr11	128554939	128555301	363	3	3.75824e-23	4.11365e-16	0.205942	0.131223	RP11-744N12.3-001, FLI1-203, RP11-744N12.3-002, FLI1-004
chr5	87962846	87963489	644	5	5.85294e-31	4.11553e-16	0.0383768	0.0300364	LINC00461-201
chr1	6445632	6446234	603	3	2.81173e-20	4.12422e-16	0.118483	0.102438	ACOT7-001
chr6	43670600	43670912	313	2	1.45673e-26	4.13275e-16	0.20352	0.140168	NA
chr1	46126233	46126885	653	2	2.65434e-33	4.13521e-16	-0.245269	-0.144569	GPBP1L1-009
chr15	73925532	73926085	554	9	1.51796e-21	4.14011e-16	0.0125713	0.00382653	NPTN-201, NPTN-001, NPTN-002, NPTN-202, NPTN-203, NPTN-008, NPTN-005, NPTN-006, NPTN-009, NPTN-004, NPTN-003, NPTN-011
chr17	35241844	35242805	962	6	3.11249e-47	4.14167e-16	0.345451	0.0667169	NA
chr1	155238752	155239427	676	6	1.39958e-20	4.16146e-16	-0.0453415	-0.029097	CLK2-007, CLK2-005
chr19	39402922	39403373	452	2	3.0643e-52	4.21607e-16	0.202896	0.1106	CCER2-001, CCER2-002
chr16	17165002	17165176	175	2	2.30283e-40	4.22219e-16	0.178946	0.136168	NA
chr1	38412519	38413334	816	5	2.53339e-24	4.22976e-16	-0.0542549	-0.00101381	INPP5B-004, INPP5B-201, INPP5B-001, INPP5B-003, INPP5B-009
chr1	32083031	32084329	1299	4	1.03747e-69	4.27069e-16	0.12835	0.0313957	HCRTR1-002, HCRTR1-001, HCRTR1-201, HCRTR1-003, HCRTR1-004
chr16	730927	732232	1306	8	2.60692e-19	4.33746e-16	-0.0810877	-0.0290506	STUB1-001, JMJD8-006, STUB1-007, STUB1-011, STUB1-008, JMJD8-011, JMJD8-010, STUB1-002, STUB1-012, STUB1-005, STUB1-010, LA16c-313D11.9-001, STUB1-004, STUB1-006, JMJD8-012, STUB1-003, JMJD8-009, LA16c-313D11.9-002
chr5	169659151	169659950	800	6	1.94774e-32	4.34344e-16	0.243754	0.100503	C5orf58-004, C5orf58-003, C5orf58-001, C5orf58-002, C5orf58-201
chr18	23713626	23714009	384	2	8.3058e-28	4.3507e-16	-0.145016	-0.0974299	PSMA8-001, PSMA8-003, PSMA8-002, PSMA8-004
chr6	31636301	31637664	1364	9	2.27081e-19	4.37705e-16	-0.0731732	-0.0329385	LY6G5B-001, LY6G5B-002, CSNK2B-LY6G5B-1181-002
chr11	130059643	130060459	817	5	8.39601e-51	4.38504e-16	-0.158262	-0.00729955	ST14-003, ST14-006, ST14-005
chr3	107836286	107836414	129	2	1.29766e-26	4.40223e-16	0.271312	0.18285	NA
chr9	89382014	89382059	46	2	6.77622e-37	4.52948e-16	0.218367	0.137762	NA
chr16	50875204	50875496	293	3	2.05985e-30	4.55185e-16	0.124447	0.078141	NA
chr8	57025881	57027287	1407	5	4.08187e-37	4.5694e-16	0.160433	0.0401842	MOS-001
chr5	156772562	156772761	200	3	3.3069e-31	4.60536e-16	0.145471	0.105363	FNDC9-001, FNDC9-002
chr2	236720914	236721802	889	2	5.58881e-62	4.62501e-16	0.222465	0.108654	NA
chr14	74168061	74168138	78	2	2.8889e-21	4.67116e-16	-0.108451	-0.0878686	RP4-693M11.3-001
chr2	45155408	45155991	584	4	2.72919e-20	4.69684e-16	0.0444185	0.0207889	NA
chr11	93063516	93064092	577	3	2.0113e-22	4.69899e-16	0.153397	0.0673666	CCDC67-201, CCDC67-010, CCDC67-008, CCDC67-009, CCDC67-002, CCDC67-004, CCDC67-003, CCDC67-005, CCDC67-001
chr19	8134230	8134402	173	2	2.19513e-63	4.72469e-16	-0.151092	-0.0669028	NA
chr5	167718124	167719214	1091	6	1.07609e-20	4.73709e-16	0.159591	0.0462267	WWC1-001, WWC1-002, WWC1-009
chr17	63589457	63590120	664	2	1.56747e-67	4.76008e-16	-0.294026	-0.153593	NA
chr2	3651923	3652023	101	2	8.98146e-23	4.77539e-16	0.0950963	0.0801996	COLEC11-005, COLEC11-008, COLEC11-007, COLEC11-006, AC010907.2-001
chr3	12851369	12851576	208	2	4.6924e-34	4.78783e-16	0.187752	0.101005	NA
chr2	47793276	47793333	58	2	2.32113e-21	4.7936e-16	0.134436	0.130428	NA
chr6	151186169	151188259	2091	8	2.61359e-104	4.82722e-16	-0.495332	-0.0413869	MTHFD1L-201, MTHFD1L-008, MTHFD1L-003, MTHFD1L-009, MTHFD1L-004
chr1	155942187	155942342	156	2	3.34187e-22	4.82893e-16	-0.0792072	-0.0595023	ARHGEF2-201, ARHGEF2-006
chr15	77471498	77473379	1882	3	6.07112e-103	4.86247e-16	-0.35061	-0.127983	PEAK1-004, PEAK1-003
chr22	46327039	46327243	205	2	3.82885e-23	4.87611e-16	-0.0698453	-0.0419345	NA
chr7	106372161	106373036	876	2	1.38417e-50	4.90412e-16	-0.457339	-0.249555	CTB-111H14.1-001
chr15	90764658	90764931	274	2	3.47268e-42	4.92767e-16	0.228112	0.080706	SEMA4B-015, SEMA4B-005
chr7	43350502	43351604	1103	7	3.15515e-33	4.92911e-16	-0.0929469	-0.0355146	NA
chr9	112675531	112675643	113	2	9.75288e-22	4.98021e-16	0.135604	0.0221685	NA
chr22	30233609	30234775	1167	7	1.47566e-20	4.99143e-16	-0.0755217	-0.0130033	ASCC2-001, ASCC2-002, ASCC2-011, ASCC2-004, ASCC2-005, ASCC2-006, ASCC2-015, ASCC2-008, ASCC2-007, ASCC2-022, ASCC2-201
chr11	22646355	22648074	1720	7	1.80854e-75	4.99678e-16	0.233678	0.0425084	FANCF-001, AC103801.2-201, GAS2-010
chr12	116799230	116799324	95	2	2.05059e-21	5.01874e-16	-0.162263	-0.156336	NA
chr2	128784392	128785870	1479	9	3.68844e-16	5.02688e-16	0.0123263	0.00618389	SAP130-002, SAP130-001, SAP130-201, SAP130-003, SAP130-004
chr12	95945338	95945767	430	4	2.40589e-21	5.05707e-16	0.178943	0.11009	USP44-001
chr10	28970534	28970998	465	2	3.44966e-30	5.07157e-16	-0.173258	-0.111596	NA
chr5	66458592	66460263	1672	4	3.35173e-97	5.11346e-16	0.51575	0.118723	NA
chr17	49242997	49244169	1173	4	4.68054e-22	5.13462e-16	0.0971338	0.0542145	NME1-NME2-201, NME1-NME2-202, NME1-NME2-005, NME1-NME2-006, NME1-NME2-002, NME1-NME2-001, NME1-NME2-004, NME1-NME2-003, NME1-NME2-008
chr2	220462522	220463257	736	4	8.4801e-20	5.13546e-16	-0.0819394	-0.009974	STK11IP-201, STK11IP-004, STK11IP-001, STK11IP-003, STK11IP-013, STK11IP-002, STK11IP-015
chr10	115033489	115034087	599	2	7.67389e-24	5.1503e-16	0.209513	0.177547	NA
chr10	88728073	88728361	289	5	1.21801e-22	5.17082e-16	0.106566	0.0565571	ADIRF-001, ADIRF-002, ADIRF-AS1-003, MMRN2-002, ADIRF-003, ADIRF-AS1-004, MMRN2-008
chr7	148923027	148923218	192	2	3.46311e-21	5.19977e-16	-0.0900467	-0.0724185	NA
chr7	130969047	130969486	440	3	5.65052e-107	5.21444e-16	0.478654	0.148655	MKLN1-014
chr13	46425210	46427224	2015	12	4.73558e-19	5.28479e-16	0.0873688	0.0121406	SIAH3-001
chr1	26198360	26198721	362	2	1.65955e-43	5.29552e-16	0.271882	0.124086	PAQR7-001
chr22	50438363	50438769	407	2	1.10994e-30	5.34803e-16	0.121493	0.087152	NA
chr14	91281636	91282597	962	2	1.96658e-56	5.48998e-16	0.232222	0.116398	TTC7B-001, TTC7B-201, TTC7B-004
chr2	37897716	37898638	923	3	1.55113e-58	5.53056e-16	0.243843	0.0990302	CDC42EP3-001, CDC42EP3-002
chr8	140950027	140950075	49	2	1.60167e-22	5.58603e-16	0.120165	0.104798	NA
chr12	57023577	57024673	1097	3	5.32915e-67	5.58654e-16	0.191357	0.0687476	BAZ2A-008, BAZ2A-003, BAZ2A-007
chr19	41732123	41732534	412	2	1.38715e-25	5.60709e-16	0.119641	0.0686913	AXL-004
chr17	17109678	17110641	964	4	9.4911e-87	5.61969e-16	0.278249	0.140331	PLD6-001
chr1	237205295	237206928	1634	6	2.84776e-42	5.62208e-16	0.0862123	0.0220337	RYR2-001
chr3	120004267	120004391	125	2	1.4764e-36	5.62911e-16	0.085548	0.047723	GPR156-002, GPR156-003
chr1	170136883	170137182	300	2	1.4748e-24	5.68967e-16	-0.0552215	-0.0391531	NA
chr10	48388287	48389795	1509	5	2.70379e-18	5.77875e-16	-0.063097	-0.0348908	RBP3-001, AL731561.2-201
chr19	36400317	36400437	121	2	3.62859e-22	5.94814e-16	-0.0847075	-0.0842296	TYROBP-001, TYROBP-008, TYROBP-010, TYROBP-003, TYROBP-006, TYROBP-007, TYROBP-009, TYROBP-004, TYROBP-002
chr12	120799332	120800066	735	6	7.54982e-26	5.98148e-16	0.106285	0.0330039	MSI1-003
chr1	113256701	113257602	902	3	2.82824e-44	5.98545e-16	0.317222	0.129886	PPM1J-001, PPM1J-201, PPM1J-002, PPM1J-005, PPM1J-004, PPM1J-003, RP11-426L16.9-001
chr16	84270422	84270722	301	4	1.96598e-19	6.00305e-16	-0.0322143	-0.0257498	NA
chr19	17329186	17330079	894	2	8.07439e-82	6.01211e-16	0.226829	0.103487	NA
chr12	54556746	54558297	1552	5	4.30261e-32	6.01973e-16	0.14651	0.0558449	RP11-834C11.8-001, RP11-834C11.10-001
chr10	102419209	102419617	409	5	5.30317e-31	6.04736e-16	0.0623714	0.0302003	NA
chr16	68394729	68394825	97	2	6.43064e-25	6.09163e-16	-0.195543	-0.0677593	NA
chr12	104679896	104682931	3036	11	4.36268e-62	6.14913e-16	-0.261411	-0.0242737	TXNRD1-201, TXNRD1-202, TXNRD1-203, TXNRD1-204, TXNRD1-003, TXNRD1-006, TXNRD1-018, TXNRD1-012, TXNRD1-017, TXNRD1-005, TXNRD1-002, TXNRD1-014, TXNRD1-007, TXNRD1-020, TXNRD1-004, TXNRD1-021, TXNRD1-015, TXNRD1-013, TXNRD1-016, TXNRD1-207, TXNRD1-208
chr13	100648306	100650031	1726	4	6.81087e-34	6.16912e-16	0.0598912	0.0402622	LINC00554-001
chr8	17722223	17722885	663	2	9.75664e-27	6.24202e-16	0.144469	0.0822003	NA
chr17	47590179	47590326	148	4	1.0346e-19	6.27121e-16	-0.046738	-0.027822	NA
chr3	147072643	147072736	94	2	1.57929e-26	6.30673e-16	0.0884295	0.0508743	NA
chr1	1978115	1978732	618	2	9.1343e-22	6.34373e-16	-0.0999511	-0.00738409	NA
chr7	94138869	94139401	533	7	1.33528e-51	6.35105e-16	0.0670618	0.0117879	CASD1-001, CASD1-006, CASD1-005, CASD1-004
chr9	126773656	126775931	2276	8	3.9869e-82	6.35139e-16	-0.251415	-0.0283927	LHX2-001, RP11-85O21.4-001, LHX2-002, RP11-85O21.2-001, LHX2-003
chr8	143532012	143533499	1488	6	1.52451e-23	6.37124e-16	0.0525504	0.0149719	BAI1-001, BAI1-004
chr9	19408000	19408789	790	5	2.92409e-30	6.37398e-16	0.142266	0.066448	ACER2-001, ACER2-201
chr1	71512485	71513626	1142	4	1.2561e-63	6.46769e-16	0.116214	0.032705	PTGER3-005, PTGER3-201, PTGER3-202, PTGER3-004, PTGER3-002, PTGER3-008, PTGER3-006, PTGER3-203, PTGER3-204, ZRANB2-AS1-001, PTGER3-007, PTGER3-001, PTGER3-003
chr17	80194706	80197841	3136	7	1.13219e-27	6.46999e-16	0.0808217	-0.000620496	SLC16A3-008, SLC16A3-017, SLC16A3-009, SLC16A3-010, SLC16A3-018
chr11	2323395	2323459	65	2	4.49313e-26	6.48135e-16	-0.197735	-0.127878	TSPAN32-001, TSPAN32-004, TSPAN32-014, TSPAN32-005, C11orf21-001, TSPAN32-007, TSPAN32-002, TSPAN32-003, C11orf21-004, TSPAN32-006, C11orf21-002, TSPAN32-012, TSPAN32-019, TSPAN32-011, TSPAN32-008, TSPAN32-010, C11orf21-005, TSPAN32-009
chr10	105275456	105276231	776	2	7.99646e-17	6.58417e-16	-0.170555	-0.148237	RP11-225H22.5-002, RP11-225H22.5-001
chr1	154978318	154979211	894	2	2.79658e-97	6.62065e-16	0.27095	0.132154	NA
chr14	62583962	62584859	898	6	1.10896e-20	6.64669e-16	-0.120986	-0.00904945	LINC00643-201, RP11-355I22.2-001, LINC00643-004, LINC00643-003
chr6	167536184	167536521	338	2	4.34074e-23	6.68453e-16	-0.109265	-0.0880209	CCR6-002, CCR6-001
chr1	165796334	165797905	1572	7	9.08086e-67	6.69198e-16	0.0786059	0.0174007	UCK2-001, UCK2-201, TMCO1-006
chr7	88425077	88425139	63	3	8.99988e-24	6.72948e-16	0.251365	0.131916	C7orf62-001
chr5	102089760	102091873	2114	8	2.52758e-46	6.75203e-16	0.138544	0.0345748	PAM-012, PAM-011, PAM-013, PAM-014, PAM-010
chr2	40677600	40680287	2688	8	1.22323e-41	6.75707e-16	-0.32796	-0.0339836	SLC8A1-005, SLC8A1-009, SLC8A1-004
chr4	77356175	77356250	76	2	7.25557e-30	6.76292e-16	0.208873	0.151081	SHROOM3-001, SHROOM3-006, SHROOM3-012
chr16	48399079	48400563	1485	4	1.01184e-44	6.77629e-16	0.232094	0.07613	SIAH1-001, SIAH1-003, SIAH1-008
chr3	50283852	50284305	454	2	3.36878e-49	6.83276e-16	0.200625	0.101421	GNAI2-002
chr5	142100362	142100622	261	2	3.45382e-41	6.88584e-16	0.296332	0.140859	NA
chr2	110259173	110260219	1047	4	1.29597e-65	6.89242e-16	0.301394	0.0934348	SH3RF3-001
chr8	80992982	80993543	562	2	1.09345e-64	6.89318e-16	0.2943	0.14115	TPD52-006, TPD52-201, TPD52-008, TPD52-004, TPD52-005, TPD52-019, TPD52-020, TPD52-018, TPD52-202
chr9	136234213	136234288	76	2	5.18955e-21	6.92056e-16	-0.0977537	-0.074238	SURF4-006
chr10	129704599	129707097	2499	4	7.53201e-20	6.95037e-16	0.13155	0.0270256	PTPRE-003, PTPRE-007
chr3	154829011	154829026	16	2	3.52129e-21	6.98385e-16	0.130343	0.1158	MME-013
chr19	36705267	36706445	1179	15	3.06342e-25	7.00213e-16	0.0534337	0.0063185	ZNF565-201, ZNF565-001, ZNF146-001, ZNF146-201, ZNF565-006, ZNF146-002, ZNF565-005, ZNF565-007, ZNF146-005, ZNF565-002
chr19	41858816	41860824	2009	12	2.09753e-58	7.01187e-16	0.109563	0.0114321	TGFB1-001, TMEM91-014
chr9	77113915	77114483	569	2	4.32267e-29	7.01603e-16	0.0432131	0.0329164	RORB-001, RP11-171A24.3-001
chr1	171751291	171753504	2214	6	9.52832e-38	7.08845e-16	-0.21883	-0.0535196	METTL13-001, METTL13-002, METTL13-003, METTL13-201, METTL13-005
chr7	97846790	97847225	436	3	2.39276e-29	7.10377e-16	0.118287	0.059795	TECPR1-010
chr14	101335129	101335386	258	4	2.60034e-32	7.14323e-16	-0.0640204	-0.0417083	MIR493-201
chr15	45421578	45422393	816	4	3.87103e-31	7.16626e-16	0.0826858	0.0282212	DUOXA1-001, DUOX1-006, DUOX1-001, DUOX1-007, DUOXA1-011, DUOXA1-009, DUOXA1-003, DUOXA1-015, DUOXA1-013, DUOXA1-004, DUOXA1-002, DUOXA1-012, DUOXA1-010, DUOXA1-008, DUOXA1-014, DUOX1-003
chr19	40771183	40772266	1084	3	1.82947e-18	7.24281e-16	0.0993395	-0.00767642	AKT2-027, AKT2-014, AKT2-201, AKT2-012, AKT2-013, AKT2-032
chr21	27945413	27945708	296	4	8.8677e-29	7.28058e-16	0.0683712	0.0310747	CYYR1-001, CYYR1-002, CYYR1-201
chr10	102322694	102322911	218	2	1.0309e-21	7.33903e-16	0.114901	0.036284	NA
chr22	24823389	24824483	1095	5	1.19346e-23	7.47536e-16	-0.148694	-0.0836218	ADORA2A-001, ADORA2A-002, ADORA2A-007
chr16	29708633	29708741	109	2	4.48186e-21	7.50175e-16	-0.108875	-0.101624	QPRT-004
chr16	30793389	30795743	2355	5	5.06542e-18	7.52813e-16	-0.0559722	-0.0347145	NA
chr12	39726206	39727030	825	2	5.11638e-17	7.56734e-16	-0.109711	-0.0773278	KIF21A-013, KIF21A-005, KIF21A-012
chr12	54370352	54370458	107	2	2.68025e-22	7.58158e-16	-0.105776	-0.0897113	HOTAIR-001, HOTAIR-002
chr8	97345750	97346037	288	5	2.8505e-19	7.59034e-16	0.098151	-0.0154804	NA
chr11	20044133	20044622	490	4	8.66703e-27	7.60582e-16	0.199138	0.119241	NAV2-201, NAV2-006, NAV2-009, NAV2-005
chr8	135490787	135490958	172	3	2.03612e-28	7.60877e-16	0.12869	0.0829309	NA
chr9	34620091	34621668	1578	6	7.51805e-77	7.62648e-16	0.242814	0.038516	DCTN3-008, DCTN3-009, DCTN3-007, DCTN3-010, DCTN3-201, DCTN3-003, DCTN3-202, DCTN3-004
chr14	93388906	93389472	567	2	2.50667e-54	7.66374e-16	-0.196089	-0.0978949	CHGA-001, CHGA-003, CHGA-005, CHGA-004
chr1	43831041	43834180	3140	10	3.43518e-94	7.67887e-16	0.244983	0.0279618	ELOVL1-001, ELOVL1-201, ELOVL1-005, ELOVL1-013, ELOVL1-004, ELOVL1-010, ELOVL1-006, ELOVL1-002, ELOVL1-014, ELOVL1-009, ELOVL1-011, ELOVL1-007, ELOVL1-003, ELOVL1-008, ELOVL1-012
chr7	27702730	27704471	1742	6	7.46956e-42	7.70032e-16	0.171032	0.0477794	HIBADH-001, HIBADH-003, HIBADH-004
chr1	145473631	145474899	1269	6	3.04795e-84	7.71495e-16	0.290103	0.0665559	NA
chr18	67136025	67136306	282	2	3.64717e-34	7.75575e-16	-0.21287	-0.113706	RP11-465I4.3-001, RP11-465I4.3-002
chr13	35515575	35517410	1836	7	5.76212e-25	7.75622e-16	-0.0452786	0.000857167	NBEA-201, NBEA-001, NBEA-202, NBEA-204
chr6	30594296	30596112	1817	12	9.76607e-25	7.75935e-16	-0.0579051	-0.0106106	ATAT1-001, ATAT1-005, ATAT1-006, ATAT1-004, ATAT1-201, ATAT1-003, ATAT1-002, ATAT1-010, ATAT1-012, ATAT1-007, ATAT1-008
chr2	220407845	220408793	949	9	4.82923e-16	7.76185e-16	0.0133308	0.00522423	CHPF-001, TMEM198-002, TMEM198-001, CHPF-002, TMEM198-003, TMEM198-004, CHPF-201
chr2	85992622	85992696	75	2	9.52132e-22	7.767e-16	-0.143684	-0.0105487	NA
chr6	84742998	84743364	367	3	5.4615e-28	7.79853e-16	-0.114203	-0.0206495	MRAP2-001
chr17	80797881	80798013	133	4	5.18083e-46	7.81183e-16	0.0932775	0.03939	ZNF750-001, ZNF750-002
chr2	201342582	201342647	66	2	1.18836e-120	7.85071e-16	-0.400084	-0.199767	NA
chr4	101111037	101112317	1281	7	2.04372e-38	7.85982e-16	0.300015	0.0525943	DDIT4L-001, DDIT4L-003, DDIT4L-002, RP11-588P8.1-001
chr16	9661558	9661686	129	2	6.08711e-21	7.88391e-16	0.116302	0.0181419	NA
chr1	50513166	50513927	762	6	3.52356e-20	7.89404e-16	-0.0683982	0.00226085	ELAVL4-201
chr1	235345257	235345769	513	3	1.57542e-67	7.90042e-16	-0.240797	-0.085286	ARID4B-009
chr22	50913335	50914023	689	2	5.53035e-42	7.91838e-16	0.0801757	0.0406524	SBF1-003, SBF1-001, SBF1-201, SBF1-008
chr1	160112673	160113545	873	2	7.46767e-37	7.95496e-16	-0.193735	-0.104737	NA
chr17	63133186	63134229	1044	4	8.90858e-24	7.96081e-16	0.130472	0.0413989	RGS9-003, RGS9-007, RGS9-002, RGS9-009, RGS9-005, RGS9-008, RGS9-001
chr4	103421931	103422460	530	6	9.30105e-25	8.04474e-16	-0.111096	-0.0114601	NFKB1-001, NFKB1-002, NFKB1-003, NFKB1-004, NFKB1-005, AF213884.2-001
chr1	2333551	2334811	1261	5	2.70212e-213	8.12031e-16	0.414953	0.0916695	RER1-007
chr2	72562399	72563027	629	3	4.44953e-21	8.14534e-16	-0.0885554	-0.0460333	EXOC6B-006
chr1	178922881	178923699	819	2	7.89083e-28	8.15638e-16	0.267477	0.145664	NA
chr2	46020616	46021233	618	2	2.43637e-51	8.19313e-16	0.226297	0.107881	NA
chr6	33153065	33154189	1125	4	1.95172e-40	8.19832e-16	0.318407	0.168254	NA
chr7	157366933	157367824	892	5	1.72094e-22	8.31413e-16	0.103772	0.0451664	MIR153-2-201
chr3	63319583	63320381	799	3	8.78511e-28	8.32295e-16	-0.129378	-0.0785205	AC099545.1-201
chr22	45312240	45312455	216	2	1.77664e-26	8.32825e-16	-0.130784	-0.0866718	NA
chr16	9052489	9052762	274	2	1.76604e-46	8.34678e-16	-0.160979	-0.0743069	NA
chr12	7042682	7043676	995	3	4.02694e-43	8.36847e-16	-0.195435	-0.0813158	NA
chr17	30806284	30806622	339	2	2.57666e-156	8.43736e-16	0.539538	0.269837	PSMD11-003, PSMD11-011
chr4	57371927	57372597	671	2	6.65556e-23	8.45616e-16	0.0435628	0.0242277	ARL9-001
chr9	117160790	117161623	834	2	9.03942e-32	8.48655e-16	0.116012	0.0588178	RP11-9M16.2-001
chr5	91896519	91896882	364	2	9.09561e-52	8.49456e-16	0.285754	0.127154	RP11-133F8.2-001
chr17	4442193	4443191	999	2	9.0418e-41	8.5607e-16	-0.149593	-0.0867156	NA
chr12	89742886	89743281	396	2	1.92786e-23	8.58689e-16	-0.060068	-0.0514226	DUSP6-005
chr12	10251536	10252463	928	2	1.96003e-23	8.64345e-16	0.206403	0.0545527	CLEC1A-001, CLEC1A-004, CLEC1A-003, CLEC1A-006
chr7	17980977	17981008	32	2	8.48145e-27	8.68942e-16	0.157599	0.137302	SNX13-008, SNX13-002, SNX13-003, SNX13-001, SNX13-006, SNX13-010, SNX13-009, SNX13-013, SNX13-005
chr5	178413313	178414121	809	4	7.09025e-21	8.70376e-16	-0.0807635	-0.047472	GRM6-003, GRM6-004
chr12	131200631	131201268	638	6	3.90113e-17	8.78679e-16	0.0402839	0.0204223	RIMBP2-201, RP11-662M24.2-001
chr7	138645942	138646765	824	2	2.95786e-36	8.82195e-16	0.369407	0.164924	NA
chr22	46691950	46692659	710	8	1.15644e-42	8.86283e-16	0.132635	0.0421271	GTSE1-001
chr1	100315462	100316637	1176	13	7.22754e-45	8.8892e-16	0.0863596	0.0111351	AGL-004, AGL-005, AGL-001, AGL-201, AGL-003, AGL-002
chr5	131832552	131833546	995	2	3.46597e-71	9.15194e-16	0.379858	0.190461	NA
chr14	101192273	101193432	1160	6	1.74831e-18	9.18032e-16	-0.0616643	-0.0210925	DLK1-003, DLK1-001, DLK1-007, DLK1-008, DLK1-009
chr11	66405450	66406744	1295	7	6.52051e-52	9.20795e-16	0.104035	0.0194193	RBM4-001, RBM4-008, RBM4-010, RBM4-002, RBM4-003, RBM4-007, RBM4-009, RBM4-014, RBM4-012, RBM4-013, RBM4-011, RBM4-019
chr1	2115675	2116747	1073	3	3.59554e-58	9.22197e-16	0.347037	0.114017	RP11-181G12.2-001, RP11-181G12.2-002, RP11-181G12.2-201
chr7	44678624	44679465	842	2	9.02887e-33	9.22844e-16	0.118899	0.0280716	NA
chr12	122500670	122501460	791	3	2.14628e-33	9.26124e-16	0.175078	0.022071	AC156455.1-003, AC156455.1-001, AC156455.1-002
chr1	179050404	179051893	1490	6	7.00244e-32	9.26131e-16	0.202391	0.046168	TOR3A-002, TOR3A-006, TOR3A-001, TOR3A-007, TOR3A-003
chr5	133859471	133863068	3598	20	2.07992e-30	9.32404e-16	-0.0888844	-0.0013462	JADE2-003, JADE2-001, JADE2-002, JADE2-007, JADE2-008, JADE2-011, JADE2-010
chr18	12840211	12840815	605	2	2.7269e-63	9.34109e-16	-0.238483	-0.141291	NA
chr12	75874414	75874793	380	3	7.99648e-103	9.44607e-16	-0.510979	-0.166821	GLIPR1-001, GLIPR1-003, GLIPR1-002, GLIPR1-004
chr4	94755787	94756031	245	2	2.9132e-25	9.47605e-16	0.06589	0.047315	NA
chr12	58145316	58146524	1209	15	9.90498e-32	9.5857e-16	0.033	0.00760713	CDK4-001, CDK4-201, CDK4-202, CDK4-007, CDK4-009, CDK4-010, CDK4-004, CDK4-008, CDK4-002, CDK4-005, CDK4-013, CDK4-011, CDK4-006, CDK4-014, CDK4-003
chr17	10325588	10326392	805	3	1.72342e-47	9.60079e-16	-0.338374	-0.175097	MYH8-001
chr6	143193224	143193920	697	2	4.11214e-47	9.61701e-16	0.147416	0.0830479	NA
chr19	56879207	56880388	1182	4	2.33124e-18	9.68767e-16	0.108782	0.0677528	ZNF542-007, ZNF542-002, ZNF542-006, ZNF542-003, ZNF542-001, ZNF542-004, ZNF542-009, ZSCAN5A-004, ZNF542-010, ZNF542-008, AC006116.21-003, AC006116.21-001, ZNF542-013, ZNF542-012
chr12	57922754	57923710	957	2	1.30012e-33	9.7111e-16	0.155753	0.052555	MBD6-016, MBD6-014, MBD6-015
chr1	26824733	26825530	798	2	4.07765e-18	9.71635e-16	-0.16297	-0.130393	NA
chr1	20812353	20813614	1262	4	1.05862e-57	9.82502e-16	0.0790353	0.0309753	CAMK2N1-001, CAMK2N1-002
chr21	32929871	32930423	553	2	2.22554e-21	9.92968e-16	0.0550853	0.0487417	TIAM1-001, AP000251.3-001, TIAM1-002
chr20	56323934	56324509	576	5	1.77676e-138	9.93727e-16	0.347182	0.0628956	NA
chr6	7730937	7731280	344	3	2.53822e-73	9.94382e-16	0.579153	0.317219	NA
chr8	142162931	142163737	807	2	1.22539e-52	9.95062e-16	0.399432	0.193242	NA
chr17	27493546	27493798	253	4	1.76392e-18	9.95176e-16	-0.0452422	-0.0285509	MYO18A-034, MYO18A-033
chr19	40729157	40729386	230	2	3.77637e-24	1.00465e-15	0.0436493	0.0412557	CNTD2-003, CNTD2-004, CNTD2-005
chr7	38969118	38969353	236	2	3.58838e-41	1.01051e-15	0.145209	0.0521773	VPS41-014
chr18	49865849	49867273	1425	10	5.39755e-32	1.0113e-15	-0.104917	0.00109678	DCC-001, RP11-25O3.1-001
chr9	19229618	19229813	196	3	1.08716e-21	1.02472e-15	0.207124	0.0954695	DENND4C-006, DENND4C-007, DENND4C-005
chr15	29966827	29967531	705	2	2.73983e-34	1.03117e-15	0.188317	0.0432919	RP11-680F8.1-001, RP11-680F8.1-002
chr2	107459661	107459860	200	3	3.09809e-19	1.04236e-15	-0.0476621	-0.0470007	NA
chr10	116335314	116336057	744	2	8.694e-40	1.0436e-15	0.376962	0.185806	ABLIM1-006
chr4	144256835	144259119	2285	10	8.74183e-16	1.04748e-15	0.0307117	0.00634906	GAB1-002, GAB1-001, AC097658.1-201, GAB1-008
chr15	48015598	48016115	518	2	5.44346e-33	1.05387e-15	-0.347079	-0.179795	NA
chr17	14211184	14212636	1453	3	2.08942e-46	1.06028e-15	0.487259	0.176637	NA
chr1	120311587	120311653	67	3	3.39222e-53	1.06617e-15	-0.26212	-0.0491812	HMGCS2-001, HMGCS2-004
chr8	70584832	70585202	371	3	1.951e-19	1.07375e-15	-0.0826201	-0.0251361	NA
chr5	50683286	50685716	2431	10	1.1377e-21	1.07459e-15	0.0319777	0.0105281	ISL1-006
chr2	54710221	54710513	293	2	1.18074e-47	1.07587e-15	0.379937	0.220414	NA
chr11	69264259	69264679	421	3	4.04477e-38	1.08222e-15	-0.248608	-0.111343	NA
chr2	161523011	161523447	437	2	1.14629e-24	1.08874e-15	0.102947	0.0597862	NA
chr12	122687951	122688787	837	3	3.28521e-23	1.09209e-15	0.0382539	0.030442	B3GNT4-001, B3GNT4-003, B3GNT4-005, B3GNT4-006, B3GNT4-004, B3GNT4-002
chr17	79225573	79225974	402	3	4.01017e-19	1.09818e-15	0.0550794	0.0493481	SLC38A10-010, SLC38A10-011, SLC38A10-012
chr19	1854549	1854633	85	2	1.60375e-21	1.10477e-15	-0.078965	-0.0665336	NA
chr14	65769380	65770225	846	2	7.43433e-77	1.10844e-15	0.304401	0.135092	CTD-2509G16.5-002
chr17	8127196	8127367	172	2	1.33658e-22	1.11293e-15	0.0982684	0.0804778	LINC00324-001, RP11-849F2.8-001
chr6	105584149	105585656	1508	5	3.68298e-22	1.12063e-15	0.0440031	0.0194362	BVES-003, BVES-001, BVES-AS1-004, BVES-AS1-001, BVES-002, BVES-AS1-003, BVES-AS1-002
chr15	49255118	49256042	925	12	1.49826e-28	1.12823e-15	0.0382023	0.0101862	SHC4-001
chr12	51985134	51985615	482	3	5.34443e-26	1.13054e-15	0.0283636	0.011985	SCN8A-001, SCN8A-002, SCN8A-003
chr2	75060770	75061234	465	5	8.78926e-31	1.13252e-15	0.0718795	0.0226025	HK2-001, HK2-002, RP11-259N19.1-001
chr15	51384916	51386452	1537	3	1.14928e-28	1.14035e-15	-0.22684	-0.0747562	NA
chr11	118051260	118051397	138	2	9.28397e-22	1.14196e-15	0.111842	0.0928619	NA
chr17	74004712	74006440	1729	4	3.52438e-20	1.16274e-15	-0.0656011	-0.0445182	EVPL-005, EVPL-004
chr2	168149401	168151012	1612	6	3.86747e-27	1.1648e-15	0.101493	0.0390203	AC074363.1-001
chr2	121523609	121523638	30	2	7.36899e-23	1.16614e-15	-0.181397	-0.168518	NA
chr3	44063315	44063832	518	5	3.83094e-26	1.17817e-15	0.115229	0.0296213	NA
chr13	31039913	31041221	1309	13	1.77469e-20	1.18e-15	-0.0961052	0.00568008	HMGB1-003, HMGB1-001, HMGB1-004, HMGB1-005, HMGB1-009, HMGB1-011, HMGB1-007
chr6	33600828	33601863	1036	4	2.47382e-75	1.18623e-15	0.185671	0.0622917	NA
chr2	21255279	21255320	42	3	2.81726e-21	1.19054e-15	-0.120584	-0.0601559	NA
chr15	102264062	102265803	1742	4	1.63648e-149	1.19417e-15	-0.323663	-0.0758258	TARSL2-001, TARSL2-003
chr14	105390934	105391100	167	2	8.21687e-27	1.19478e-15	-0.0987631	-0.0938108	PLD4-001, PLD4-002, PLD4-004, PLD4-005
chr1	156829377	156830691	1315	5	2.10449e-36	1.20442e-15	0.0704549	0.0193135	NTRK1-006, INSRR-001, NTRK1-001, NTRK1-007, NTRK1-009
chr22	38221009	38221095	87	2	5.07346e-21	1.2069e-15	0.0758341	0.0680678	GALR3-001
chr11	122022999	122023188	190	2	5.31417e-23	1.20905e-15	-0.278198	-0.153301	MIR100-201
chr17	40020225	40021376	1152	3	1.33117e-22	1.22183e-15	0.0849008	0.037052	KLHL11-001
chr20	4666787	4666893	107	4	3.56893e-27	1.22243e-15	0.0458386	0.018148	PRNP-002, PRNP-004, PRNP-003, PRNP-001
chr3	149051031	149051470	440	5	1.54421e-22	1.22287e-15	-0.171431	-0.0525116	TM4SF18-001, TM4SF18-005, TM4SF18-004, TM4SF18-002, TM4SF18-003
chr1	190067323	190068180	858	5	8.1248e-21	1.22488e-15	-0.0559065	-0.0252507	NA
chr16	68055547	68058281	2735	8	3.4619e-15	1.23233e-15	0.0617828	-0.00533441	DDX28-001, DUS2-003, DUS2-002, DUS2-007, DUS2-009, DUS2-001, DUS2-005, DUS2-012, DUS2-006
chr4	140222502	140223731	1230	9	9.53228e-32	1.23505e-15	0.0504771	0.0138752	NAA15-001, NDUFC1-004, NDUFC1-005, NDUFC1-001, NAA15-002, NAA15-004, NDUFC1-009, NDUFC1-003, NDUFC1-007, NDUFC1-006, NDUFC1-202, NDUFC1-203, NDUFC1-204
chr11	19223635	19224117	483	2	9.74758e-40	1.24017e-15	0.296881	0.121513	CSRP3-201
chr14	101518772	101519387	616	3	1.20673e-27	1.245e-15	-0.111436	-0.0533305	MIR487A-201, MIR382-201, MIR134-201, AL132709.3-201
chr8	119023106	119023580	475	2	2.02032e-45	1.24551e-15	0.404992	0.188968	NA
chr14	104346580	104346905	326	3	8.2392e-20	1.24971e-15	0.060348	0.0419168	CTD-2134A5.4-001
chr7	116311773	116312739	967	3	2.34148e-35	1.25353e-15	0.0368031	0.0210991	MET-001, MET-002, MET-005
chr17	51900238	51900887	650	2	1.01702e-30	1.25688e-15	-0.0879435	-0.0478777	KIF2B-001
chr17	71087856	71089623	1768	8	1.47158e-22	1.2595e-15	0.177997	0.0252686	SLC39A11-001, SLC39A11-002, SLC39A11-004, SLC39A11-005, SLC39A11-012, SLC39A11-003, SLC39A11-009, SLC39A11-008, SLC39A11-007, SLC39A11-006
chr8	669161	669177	17	2	9.46815e-23	1.27505e-15	0.220496	0.15609	NA
chr8	81786862	81788187	1326	5	6.28974e-45	1.27643e-15	-0.148544	-0.0141336	ZNF704-001, ZNF704-003
chr8	101348456	101348921	466	4	1.81223e-49	1.28095e-15	0.192369	0.0981701	RNF19A-009, KB-1991G8.1-001, RNF19A-008, RNF19A-010
chr12	54362158	54363943	1786	6	3.13919e-22	1.28368e-15	-0.14707	-0.0836098	HOTAIR-005, HOTAIR-003, HOTAIR-004
chr7	94022682	94024254	1573	6	4.24067e-16	1.28907e-15	-0.163714	-0.00348909	COL1A2-001
chr14	90909428	90910316	889	2	7.82269e-23	1.2892e-15	0.249933	0.0541048	NA
chr17	7218470	7219319	850	6	5.09683e-36	1.29769e-15	0.102011	0.0164096	GPS2-001, GPS2-004, GPS2-201, GPS2-006, GPS2-015, GPS2-003, GPS2-010, GPS2-002, GPS2-005, GPS2-007, NEURL4-013, GPS2-016, GPS2-008, GPS2-013, GPS2-011, GPS2-009, GPS2-012, GPS2-014
chr1	236228755	236229267	513	2	4.28951e-35	1.30381e-15	0.116585	0.0611791	NID1-001, NID1-002
chr19	45281236	45281526	291	2	3.28432e-22	1.30396e-15	0.126637	0.0763944	CBLC-001, CBLC-002
chr11	111564787	111565772	986	2	1.18538e-41	1.31544e-15	0.277766	0.128672	NA
chr8	21645163	21646946	1784	7	9.22984e-20	1.32267e-15	0.0263058	0.0135208	GFRA2-002, GFRA2-201, GFRA2-004, GFRA2-003, GFRA2-007, GFRA2-008, GFRA2-006, GFRA2-001
chr9	132500429	132500478	50	2	7.91817e-27	1.32428e-15	0.0466696	0.0456158	AL590369.1-201
chr14	104210975	104211600	626	2	2.65963e-41	1.32452e-15	-0.265095	-0.175864	PPP1R13B-201, PPP1R13B-004, PPP1R13B-003, PPP1R13B-014
chr2	66743000	66743837	838	2	2.49541e-16	1.32549e-15	-0.080576	-0.0533548	NA
chr8	42234614	42234975	362	5	7.35047e-54	1.33185e-15	0.253309	0.0896395	DKK4-001
chr15	78911099	78912742	1644	5	1.13748e-24	1.33216e-15	0.0626674	0.0147921	CHRNA3-001, CHRNA3-002, CHRNA3-007, CHRNA3-003, CHRNA3-006, CHRNA3-005
chr16	204474	204831	358	2	1.22274e-32	1.34538e-15	0.0543512	0.0344843	HBZ-001, HBM-003
chr19	38794514	38794795	282	2	4.87509e-21	1.34696e-15	0.12223	0.115028	C19orf33-001, C19orf33-002, C19orf33-003, C19orf33-004
chr11	830320	830527	208	2	2.00007e-38	1.35362e-15	0.0666333	0.0357713	EFCAB4A-007, EFCAB4A-013, EFCAB4A-004, EFCAB4A-005, EFCAB4A-006, EFCAB4A-014
chr8	48649086	48651823	2738	8	4.41196e-23	1.36023e-15	0.0538711	0.0206486	CEBPD-001
chr17	73887244	73887371	128	2	5.71145e-21	1.36182e-15	-0.0356769	-0.0320975	TRIM65-007, TRIM65-008
chr2	200320455	200324281	3827	17	3.61446e-15	1.3635e-15	0.0275669	0.00279612	SATB2-001, SATB2-013, SATB2-005, SATB2-AS1-004, SATB2-AS1-006, SATB2-012
chr12	113573222	113574368	1147	10	1.34418e-26	1.37215e-15	0.0600142	0.00237562	RASAL1-001, RASAL1-002, RASAL1-004, RASAL1-008, RASAL1-005, RASAL1-009, RASAL1-007, RASAL1-003, RASAL1-006
chr10	111766297	111767652	1356	5	5.94997e-35	1.37228e-15	0.259259	0.0615501	ADD3-002, ADD3-001, ADD3-003, ADD3-006, ADD3-015, ADD3-005, ADD3-013, ADD3-009, ADD3-014
chr20	31045114	31045326	213	2	4.88009e-24	1.38779e-15	0.0382402	0.0318078	NA
chr17	1840546	1840701	156	2	1.38317e-25	1.38918e-15	-0.0972055	-0.0650332	NA
chr11	28588438	28588618	181	2	1.27738e-20	1.39134e-15	0.11109	0.0706737	NA
chr16	31199285	31199666	382	2	4.43983e-33	1.39863e-15	-0.20515	-0.139548	FUS-022, FUS-019, FUS-020
chr7	154793881	154794643	763	5	5.46077e-22	1.41338e-15	0.0376243	0.014081	PAXIP1-201, PAXIP1-001, PAXIP1-007, PAXIP1-006, PAXIP1-002, PAXIP1-AS1-001
chr16	29990341	29990584	244	2	2.2794e-24	1.41554e-15	-0.0952576	-0.0705203	TAOK2-004
chr12	105626937	105628843	1907	4	4.30305e-16	1.43056e-15	-0.183629	-0.0312613	APPL2-001, APPL2-002, APPL2-005, APPL2-003, C12orf75-004, APPL2-004, APPL2-006
chr2	233986867	233986988	122	2	3.15492e-43	1.44136e-15	-0.184063	-0.05264	INPP5D-004, INPP5D-011
chr10	50886878	50887632	755	3	7.55994e-30	1.44273e-15	0.0308883	0.0102078	C10orf53-002, C10orf53-003, C10orf53-001, C10orf53-201
chr2	166618437	166618471	35	2	1.87999e-20	1.44356e-15	-0.197863	-0.166796	GALNT3-010, GALNT3-008
chr8	30299203	30300122	920	2	3.6061e-40	1.44388e-15	-0.137046	-0.0336593	RBPMS-006, RBPMS-019
chr19	49837218	49837281	64	2	7.05731e-22	1.45048e-15	-0.0989913	-0.0800646	CD37-001, CD37-002, CD37-006, CD37-004, CD37-009, CD37-012, CD37-014, CD37-010, CD37-008, CD37-013, CD37-003, CD37-007, CD37-011
chr17	4613428	4614312	885	8	5.42869e-18	1.45331e-15	0.0853312	0.0158815	ARRB2-002, ARRB2-001, ARRB2-009, ARRB2-006, ARRB2-012, ARRB2-011, ARRB2-020, ARRB2-014, ARRB2-003, ARRB2-016, ARRB2-018, ARRB2-010, ARRB2-013, ARRB2-004, ARRB2-017, ARRB2-007, ARRB2-021
chr14	37049565	37050691	1127	3	6.77904e-41	1.45917e-15	0.0671413	0.0331422	NKX2-8-001
chr16	85171054	85171120	67	2	2.04428e-21	1.46768e-15	0.0862096	0.0801193	NA
chr6	31687914	31688160	247	4	4.57216e-22	1.47179e-15	0.0974082	0.0341315	LY6G6C-001, C6orf25-008, LY6G6C-002
chr1	197898217	197898229	13	2	4.82826e-22	1.47279e-15	-0.149934	-0.125421	NA
chr7	100887364	100889046	1683	4	5.47628e-32	1.47582e-15	-0.155157	-0.0740947	FIS1-001, FIS1-003, FIS1-002, FIS1-004
chr16	27438618	27438621	4	2	1.1381e-20	1.488e-15	-0.0891169	-0.0784745	IL21R-003
chr6	28493312	28493651	340	2	1.83621e-47	1.49398e-15	-0.28673	-0.172762	GPX5-001, GPX5-005
chr19	45805662	45805935	274	4	4.40668e-24	1.51165e-15	-0.0579876	-0.0233285	NA
chr7	127906889	127907529	641	2	4.39515e-56	1.51344e-15	0.193593	0.0618776	RP11-62J1.4-001
chr17	43971892	43971919	28	5	5.93173e-30	1.51402e-15	0.0594444	0.016193	MAPT-201, MAPT-001, MAPT-202, MAPT-203, MAPT-204, MAPT-205, MAPT-002, MAPT-206, MAPT-013, MAPT-011, MAPT-AS1-002, MAPT-AS1-001
chr17	68100162	68100944	783	4	2.04159e-20	1.52181e-15	-0.082385	-0.039259	KCNJ16-202, KCNJ16-001, KCNJ16-009, KCNJ16-010
chr12	12939751	12940610	860	3	2.61217e-46	1.52253e-15	0.208779	0.112346	APOLD1-002
chr19	1478715	1479426	712	3	3.55313e-34	1.52975e-15	0.11321	0.0419797	C19orf25-002, C19orf25-003, C19orf25-010, C19orf25-001, C19orf25-014, C19orf25-005, C19orf25-004, C19orf25-013, C19orf25-008, C19orf25-011, C19orf25-012, C19orf25-007, C19orf25-009
chr9	129386671	129387848	1178	5	2.24442e-17	1.53287e-15	-0.259099	-0.174152	NA
chr2	3691419	3691651	233	3	1.06989e-27	1.54486e-15	-0.114945	-0.0640246	NA
chr21	38338454	38339120	667	6	3.3223e-62	1.55107e-15	0.0858839	0.0155094	HLCS-002, HLCS-005, AP000704.5-001
chr3	23848512	23849126	615	4	1.46398e-33	1.55139e-15	0.066446	0.0213164	UBE2E1-001, UBE2E1-002, UBE2E1-AS1-001, UBE2E1-007, UBE2E1-012, UBE2E1-011, UBE2E1-005
chr9	86886588	86886638	51	2	4.69632e-25	1.55469e-15	0.0324571	0.0239061	NA
chr19	46180314	46181428	1115	6	1.52199e-33	1.56531e-15	0.0339139	0.0186769	GIPR-007, GIPR-008
chr14	94492008	94492759	752	5	2.09626e-67	1.56864e-15	-0.305074	-0.08386	OTUB2-001, OTUB2-002
chr3	44625075	44626538	1464	6	5.29108e-30	1.58126e-15	0.0966984	0.0216405	ZNF660-001, ZNF197-002, ZNF660-006, ZNF660-003
chr19	15559628	15562244	2617	13	4.837e-58	1.58384e-15	0.141966	0.0250454	WIZ-001, WIZ-201, WIZ-004, MIR1470-201
chr9	117848368	117848853	486	2	1.3959e-29	1.5893e-15	-0.0656509	-0.0411409	NA
chr17	56064295	56066543	2249	8	4.20005e-55	1.59507e-15	0.23371	0.0392683	VEZF1-001, VEZF1-004, VEZF1-002
chr4	1283472	1284946	1475	8	2.36035e-36	1.60124e-15	0.0819157	0.00534946	MAEA-003, MAEA-001, MAEA-201, MAEA-018, MAEA-017, MAEA-005, MAEA-002, MAEA-015, MAEA-014, MAEA-020, MAEA-012, MAEA-013, MAEA-004
chr7	71799177	71799220	44	2	2.68921e-20	1.61582e-15	0.13029	0.112205	NA
chr17	77770301	77771654	1354	8	2.32834e-25	1.62481e-15	-0.0343006	-0.00678262	CBX8-001, CBX8-002
chr1	178482209	178482328	120	2	2.23936e-20	1.63191e-15	-0.0737911	-0.0564488	TEX35-201, TEX35-001, TEX35-004, TEX35-002, TEX35-003, TEX35-005, TEX35-007
chr1	10057059	10058068	1010	3	4.35277e-33	1.63211e-15	0.235951	0.0919638	RBP7-001, RBP7-002
chr1	2179243	2180027	785	2	2.11129e-39	1.64031e-15	0.262761	0.194757	SKI-002
chr2	105273376	105273432	57	2	1.31983e-23	1.64303e-15	-0.0934805	-0.0502587	NA
chr2	18112176	18112721	546	2	5.16183e-28	1.65156e-15	0.18635	0.068823	NA
chr14	75800724	75801091	368	3	1.55228e-41	1.65224e-15	-0.237392	-0.0777026	NA
chr19	18331177	18332119	943	3	1.47455e-74	1.6737e-15	0.192349	0.0635944	PDE4C-201, PDE4C-012, PDE4C-013, PDE4C-007, PDE4C-011, PDE4C-008
chr9	140476961	140477113	153	2	1.93889e-23	1.67915e-15	-0.0622614	-0.0524252	NA
chr2	105199163	105199581	419	2	1.2474e-22	1.68117e-15	0.230332	0.153977	AC013402.4-001, AC013402.3-001
chr20	44802548	44803633	1086	3	6.37214e-16	1.68763e-15	-0.100862	-0.0233039	NA
chr20	33764515	33765072	558	2	2.09446e-22	1.69446e-15	-0.14256	-0.0833537	NA
chr16	87730518	87730904	387	2	2.04431e-28	1.70024e-15	0.213305	0.133491	AC010536.1-201
chr4	146856745	146858454	1710	7	3.86267e-65	1.70224e-15	0.174971	0.0327148	ZNF827-003, ZNF827-001, ZNF827-002
chr1	211432377	211434314	1938	11	4.9902e-19	1.70414e-15	0.0459069	0.00654249	RCOR3-001, RCOR3-002, RCOR3-006, RCOR3-007, RCOR3-003, RCOR3-009, RCOR3-008, RCOR3-010, RCOR3-012, RCOR3-011
chr14	76617983	76618409	427	6	2.53468e-34	1.70809e-15	0.0868545	0.0196411	GPATCH2L-003, GPATCH2L-014, GPATCH2L-001, GPATCH2L-004, GPATCH2L-008, GPATCH2L-002, GPATCH2L-009, GPATCH2L-005, GPATCH2L-007
chr9	77567361	77568113	753	7	2.07004e-145	1.72787e-15	-0.333091	-0.0816814	C9orf40-001, RP11-197P3.4-001
chr11	83392228	83393422	1195	4	2.45014e-46	1.72863e-15	0.177006	0.0652521	DLG2-008, DLG2-007, DLG2-024, DLG2-016, DLG2-022, DLG2-023
chr6	36646226	36646551	326	9	1.8641e-37	1.73725e-15	0.0465947	0.00861924	CDKN1A-001, CDKN1A-002, CDKN1A-201, CDKN1A-202, CDKN1A-005, CDKN1A-003, CDKN1A-004
chr15	92237449	92237647	199	2	9.97221e-53	1.73731e-15	0.509657	0.257779	NA
chr1	109418567	109420722	2156	7	9.8391e-35	1.74222e-15	0.212024	0.0397254	GPSM2-201, GPSM2-001, GPSM2-004, GPSM2-002, GPSM2-005
chr17	43037309	43037427	119	2	2.60055e-49	1.74735e-15	-0.241292	-0.131038	NA
chr13	20763293	20763457	165	3	3.43228e-41	1.75294e-15	-0.214111	-0.128148	GJB2-002
chr22	42228819	42230138	1320	8	2.32002e-29	1.75386e-15	0.0301438	0.00901203	RP5-821D11.7-001, SREBF2-001, SREBF2-002
chr9	98236406	98237001	596	2	1.51425e-38	1.7653e-15	-0.0920888	-0.0551437	NA
chr9	116111618	116112335	718	2	1.14629e-23	1.76886e-15	-0.173708	-0.0602302	BSPRY-001, BSPRY-002
chr17	8027386	8028861	1476	5	3.15597e-32	1.77761e-15	0.0461954	0.00266096	HES7-002, HES7-001, HES7-003
chr5	167853239	167853546	308	2	2.23716e-33	1.77869e-15	0.230597	0.141505	NA
chr14	24682467	24683691	1225	6	7.94474e-29	1.78762e-15	-0.0749049	-0.0140874	MDP1-004, CHMP4A-001, MDP1-005, MDP1-010, MDP1-008, CHMP4A-005, AL136419.6-002, MDP1-012, MDP1-003, TM9SF1-001, CHMP4A-004, CHMP4A-007, MDP1-009, MDP1-007, MDP1-011, CHMP4A-009, CHMP4A-002, MDP1-013, CHMP4A-008, CHMP4A-011, CHMP4A-010, TM9SF1-201, AL136419.6-001, CHMP4A-012
chr18	904243	906020	1778	7	2.45824e-57	1.78803e-15	0.0886258	0.0259678	ADCYAP1-005, ADCYAP1-002, RP11-672L10.2-004, ADCYAP1-003, RP11-672L10.2-003, RP11-672L10.2-002, RP11-672L10.3-001, RP11-672L10.2-001
chr17	54436165	54437076	912	2	4.77835e-27	1.79613e-15	0.225177	0.146901	NA
chr15	71389252	71389301	50	2	2.29977e-20	1.82897e-15	-0.183678	-0.134934	THSD4-002
chr2	85132797	85134240	1444	3	2.53256e-199	1.82958e-15	-0.36439	-0.120733	TMSB10-001, TRABD2A-003, TRABD2A-004
chr12	58158293	58160989	2697	6	6.26076e-15	1.84259e-15	0.0519579	0.0261689	CYP27B1-001, CYP27B1-012, CYP27B1-004, CYP27B1-013, CYP27B1-002, CYP27B1-003, CYP27B1-011
chr1	145039193	145040783	1591	6	4.65394e-91	1.85046e-15	0.424202	0.0877424	PDE4DIP-001, PDE4DIP-023, PDE4DIP-046, PDE4DIP-027, PDE4DIP-024, PDE4DIP-040, PDE4DIP-051, PDE4DIP-047, PDE4DIP-048, PDE4DIP-049, PDE4DIP-025, PDE4DIP-041, PDE4DIP-043
chr2	119609429	119609642	214	4	5.17228e-19	1.86641e-15	0.174233	0.122939	NA
chr5	82847807	82848792	986	2	5.77598e-25	1.87754e-15	0.261895	0.118864	VCAN-012
chr19	38713050	38713373	324	3	1.91217e-26	1.87961e-15	-0.131205	-0.0923488	DPF1-004, DPF1-005, DPF1-001, DPF1-010, DPF1-011, DPF1-008
chr16	57836242	57837309	1068	8	1.47674e-140	1.89387e-15	0.442625	0.0613436	KIFC3-001, KIFC3-003, KIFC3-009, KIFC3-026, KIFC3-028, KIFC3-031, KIFC3-027, KIFC3-036, KIFC3-030, KIFC3-035, KIFC3-021, KIFC3-029, KIFC3-025
chr7	44279049	44280051	1003	8	1.4024e-29	1.89397e-15	0.132307	0.0228246	CAMK2B-021
chr8	114447871	114450647	2777	17	1.42677e-35	1.89418e-15	0.0806325	0.0128216	CSMD3-001, CSMD3-201, CSMD3-002, CSMD3-005, CSMD3-003
chr6	132722421	132723376	956	2	1.64506e-23	1.90802e-15	0.209549	0.11137	MOXD1-002, MOXD1-005
chr2	1983484	1983518	35	2	2.2701e-20	1.91035e-15	-0.107853	-0.0719294	MYT1L-007
chr19	34112111	34113214	1104	4	9.47838e-24	1.95041e-15	0.0614142	0.050292	CHST8-201, CHST8-001, CHST8-003, CHST8-004
chr19	4968162	4968614	453	2	6.72275e-51	1.95427e-15	0.35765	0.178346	KDM4B-001, KDM4B-011, KDM4B-004
chr2	38975790	38977301	1512	5	9.24429e-36	1.95513e-15	-0.240209	-0.0390874	SRSF7-001, GEMIN6-003, SRSF7-012, SRSF7-004, SRSF7-002, SRSF7-010, SRSF7-011, SRSF7-008, SRSF7-003, SRSF7-201, SRSF7-007, SRSF7-005, SRSF7-009
chr2	176932840	176933286	447	2	1.32626e-22	1.95702e-15	0.0376257	0.0332408	NA
chr19	10428088	10428163	76	2	1.09104e-58	2.0011e-15	-0.198701	-0.133237	FDX1L-003, FDX1L-001, CTD-2369P2.10-001, FDX1L-004, FDX1L-007, FDX1L-006, FDX1L-008, CTD-2369P2.10-002, FDX1L-005, FDX1L-201
chr3	49592476	49593425	950	3	7.07124e-49	2.00537e-15	0.067525	0.0247968	BSN-001, BSN-AS2-001, BSN-AS2-003
chr8	59465130	59465526	397	3	1.33489e-21	2.01448e-15	0.119307	0.0510974	SDCBP-001, SDCBP-002, SDCBP-201, SDCBP-004, SDCBP-003, SDCBP-013, SDCBP-006, SDCBP-008, SDCBP-010, SDCBP-005
chr20	42543129	42544794	1666	9	2.66454e-17	2.01761e-15	0.0443106	0.0176122	TOX2-003, TOX2-002, TOX2-006
chr18	77171010	77171872	863	3	3.88826e-22	2.01904e-15	-0.166136	-0.0261942	NA
chr14	105420374	105421455	1082	5	4.83309e-20	2.03043e-15	0.0806207	0.0282504	AHNAK2-004, AHNAK2-003
chr8	58909645	58910391	747	2	1.79568e-35	2.04334e-15	-0.287845	-0.076399	NA
chr22	38219217	38219400	184	2	1.27373e-25	2.05826e-15	-0.123917	-0.0948049	GALR3-001
chr6	56716612	56717560	949	6	4.14281e-38	2.07315e-15	0.0801074	0.0335923	DST-023, DST-012, DST-013, DST-020
chr17	42297957	42299928	1972	9	2.98149e-16	2.08943e-15	0.0157211	0.00693593	UBTF-002, UBTF-001, UBTF-004, UBTF-005, UBTF-014, UBTF-006, RP5-882C2.2-001, RP5-882C2.2-002
chr1	15670452	15670546	95	2	1.0554e-29	2.09001e-15	0.114792	0.0944228	FHAD1-001, FHAD1-201, RP3-467K16.2-001, FHAD1-021, FHAD1-025
chr14	88462582	88462612	31	2	1.32714e-25	2.14863e-15	-0.135566	-0.134178	RNU6-835P-201
chr11	64022763	64023919	1157	6	2.32538e-308	2.15567e-15	0.880647	0.132883	NA
chr12	123277570	123278441	872	2	3.48975e-30	2.15613e-15	0.160442	0.0494375	NA
chr4	3746818	3746931	114	3	2.84869e-23	2.16757e-15	0.148482	0.0736226	NA
chr14	54080278	54080836	559	3	3.22726e-25	2.1693e-15	0.198439	0.0736291	AL163953.2-001, RPS3AP46-001
chr3	147140118	147142198	2081	8	1.70619e-31	2.17234e-15	0.10821	0.0349314	ZIC1-004
chr19	53757910	53758031	122	2	1.20873e-21	2.1823e-15	0.0576405	0.0337537	ZNF677-201, ZNF677-004, ZNF677-002, ZNF677-009, ZNF677-001, ZNF677-008, ZNF677-007, ZNF677-005, ZNF677-006
chr16	30106211	30107488	1278	8	6.09322e-35	2.18345e-15	0.0814359	0.0249767	YPEL3-002, YPEL3-001, RP11-455F5.3-001, YPEL3-003, YPEL3-008, YPEL3-009, YPEL3-011, YPEL3-010, YPEL3-006, YPEL3-007, YPEL3-005, YPEL3-004, YPEL3-012
chr1	204378783	204380960	2178	5	1.41953e-30	2.20712e-15	0.0583984	0.0234473	PPP1R15B-001
chr2	55276787	55278118	1332	10	5.60538e-25	2.20868e-15	-0.019268	0.00296972	RTN4-002, RTN4-001, RTN4-201, RTN4-014, RTN4-007, RTN4-013, RTN4-202, RTN4-006, RTN4-012
chr3	42305063	42306974	1912	7	3.52551e-29	2.22756e-15	0.0466361	0.0148859	CCK-001, CCK-002, CCK-003, CCK-004
chr3	133118839	133119150	312	3	2.96885e-37	2.23857e-15	-0.0966476	-0.04424	BFSP2-001, BFSP2-002, BFSP2-005
chr20	57797319	57798303	985	2	3.84781e-17	2.25837e-15	-0.106865	-0.0329016	NA
chr20	23625497	23626185	689	2	3.34315e-24	2.262e-15	0.152596	0.0610286	NA
chr1	26361072	26361594	523	3	6.66224e-75	2.26337e-15	0.204331	0.0950677	NA
chr6	90121153	90122527	1375	6	1.84684e-17	2.27219e-15	0.0439233	0.0155105	RRAGD-002, RRAGD-001, RRAGD-003
chr11	100999077	101001533	2457	8	5.45614e-15	2.27797e-15	0.086367	0.0242655	PGR-006, PGR-001, PGR-007, PGR-004, PGR-002, PGR-005
chr2	145218137	145218951	815	2	6.95198e-38	2.27918e-15	-0.298848	-0.131361	NA
chr1	158801084	158801271	188	2	1.87493e-22	2.29025e-15	-0.170891	-0.11791	MNDA-001, MNDA-002
chr17	37814072	37814985	914	3	1.04923e-15	2.2924e-15	0.0608061	0.0384988	STARD3-007, STARD3-006, STARD3-027, STARD3-026, STARD3-028, STARD3-025, STARD3-009, STARD3-014
chr18	55019621	55020324	704	6	7.22288e-40	2.30029e-15	0.0496625	0.0202592	ST8SIA3-001
chr16	69743438	69743901	464	2	3.39925e-22	2.30412e-15	-0.175579	-0.0797962	snoU13.189-201, CTD-2033A16.1-001
chr7	157985113	157985171	59	2	6.77248e-21	2.31207e-15	-0.0887794	-0.0874088	NA
chr17	9019012	9019336	325	2	1.86797e-43	2.31262e-15	0.12107	0.0651694	NA
chr16	86541569	86543519	1951	8	2.08224e-22	2.33291e-15	0.0146911	0.00708014	FOXF1-001, FENDRR-007, FENDRR-003, FENDRR-006, FENDRR-001
chr2	207846643	207847420	778	2	4.24429e-59	2.33423e-15	-0.332173	-0.163373	NA
chr22	33453893	33455415	1523	6	1.45586e-24	2.3387e-15	0.0371108	0.0140728	SYN3-001, SYN3-009
chr10	43697849	43698834	986	2	4.25233e-48	2.34463e-15	0.245456	0.124009	RASGEF1A-005, RASGEF1A-004
chr3	126750665	126751404	740	2	1.42012e-16	2.37563e-15	-0.0598053	-0.0529292	PLXNA1-004
chr6	88409346	88409589	244	2	1.57547e-20	2.37846e-15	0.08244	0.0678297	AKIRIN2-002
chr16	3016378	3017902	1525	4	4.63635e-25	2.37863e-15	0.0869794	0.0490322	PAQR4-002, PAQR4-001, PAQR4-003, PKMYT1-006, KREMEN2-006, PAQR4-005
chr9	4661938	4663107	1170	7	2.47914e-27	2.38399e-15	-0.092957	0.00573519	PPAPDC2-001
chr22	51173065	51173646	582	2	5.33564e-21	2.38514e-15	-0.0916197	-0.0860019	NA
chr7	1220036	1221192	1157	4	1.29806e-22	2.40847e-15	0.113282	0.0596653	NA
chr16	49525139	49525807	669	5	4.42753e-29	2.41622e-15	0.160249	0.0310446	NA
chr13	108922274	108922504	231	4	2.87497e-44	2.42001e-15	-0.323172	-0.0486195	TNFSF13B-001, TNFSF13B-201, TNFSF13B-002, TNFSF13B-202
chr17	42744572	42745548	977	4	5.26006e-38	2.42923e-15	0.189646	0.096315	C17orf104-003
chr20	42839217	42840339	1123	10	1.13044e-20	2.47293e-15	0.0379675	0.00561225	OSER1-001, OSER1-002, OSER1-AS1-003, OSER1-AS1-004, OSER1-AS1-002, OSER1-AS1-001
chr14	57197389	57197433	45	3	4.71258e-20	2.47614e-15	0.146216	0.0914048	RP11-1085N6.3-002, RP11-1085N6.3-001
chr18	32923878	32925080	1203	7	1.21829e-21	2.48038e-15	0.0995759	0.0153405	ZNF24-001, ZNF24-002, ZNF24-005, ZNF24-004, ZNF24-006
chr14	100149367	100151561	2195	12	1.76397e-35	2.48595e-15	0.225806	0.0218714	CYP46A1-001, CYP46A1-003, CYP46A1-201, CYP46A1-002
chr3	124491242	124491657	416	2	6.79687e-29	2.50099e-15	-0.142299	-0.101968	NA
chr10	73491805	73491922	118	2	5.98491e-29	2.50853e-15	-0.122332	-0.0759244	NA
chr11	128391791	128393063	1273	6	1.46441e-61	2.51579e-15	-0.294147	-0.0444595	ETS1-003, ETS1-201, ETS1-006, ETS1-005, ETS1-202
chr3	129247119	129247376	258	2	3.02763e-21	2.52065e-15	0.0951959	0.07182	RHO-001
chr12	54121449	54122179	731	2	4.55446e-74	2.52623e-15	0.243223	0.123101	CALCOCO1-004, CALCOCO1-006, CALCOCO1-027, CALCOCO1-018, CALCOCO1-019, CALCOCO1-005, CALCOCO1-016, CALCOCO1-003, CALCOCO1-020, CALCOCO1-030, CALCOCO1-015, CALCOCO1-024, CALCOCO1-017, CALCOCO1-007, CALCOCO1-001, CALCOCO1-028, CALCOCO1-025, CALCOCO1-026
chr6	87724979	87725675	697	3	8.78132e-117	2.54098e-15	-0.384593	-0.137501	NA
chr20	62771572	62772566	995	2	3.53289e-30	2.5442e-15	0.138898	0.117506	NA
chr17	55595732	55596159	428	3	9.39993e-34	2.55111e-15	0.152115	0.0817055	NA
chr6	40567317	40568310	994	3	4.54223e-21	2.55632e-15	0.136832	0.0573276	NA
chr12	120124284	120125215	932	3	1.24552e-27	2.55705e-15	-0.186223	-0.0994594	NA
chr3	50608551	50609551	1001	5	6.77697e-26	2.57984e-15	-0.105557	-0.0210326	HEMK1-003, HEMK1-006, HEMK1-001, HEMK1-004, C3orf18-001, HEMK1-002, C3orf18-009, HEMK1-005
chr4	139894795	139894898	104	2	5.292e-20	2.58236e-15	0.149885	0.14498	NA
chr10	102746534	102749544	3011	11	1.857e-40	2.60947e-15	-0.0604684	-0.0100623	MRPL43-007, C10orf2-001, MRPL43-002, MRPL43-004, MRPL43-201, C10orf2-002, MRPL43-001, MRPL43-012, MRPL43-008, MRPL43-006, RP11-108L7.4-001, MRPL43-009, C10orf2-005, C10orf2-004, MRPL43-003, C10orf2-003, MRPL43-010, MRPL43-011, MRPL43-005, MRPL43-013
chr22	18429965	18430833	869	2	2.22523e-23	2.62264e-15	-0.226661	-0.17619	NA
chr1	156122709	156124471	1763	4	3.08889e-28	2.63746e-15	0.109524	-0.0067576	SEMA4A-003, SEMA4A-004, SEMA4A-001, SEMA4A-201, SEMA4A-013, SEMA4A-005, SEMA4A-006
chr4	78078114	78079393	1280	7	2.68451e-32	2.6617e-15	0.0185107	0.00700176	CCNG2-001, CCNG2-201, CCNG2-002, CCNG2-003, CCNG2-004, CCNG2-005, CCNG2-006
chr2	119067552	119068497	946	5	3.17736e-22	2.67363e-15	0.0874626	0.0351227	NA
chr5	34504088	34504565	478	2	6.01729e-32	2.67483e-15	-0.10675	-0.00740241	NA
chr17	78336957	78338119	1163	4	1.79431e-28	2.6823e-15	0.115278	0.00860347	RNF213-009, RNF213-010
chr16	58073817	58074046	230	6	2.90387e-18	2.71163e-15	0.0511389	0.00843823	MMP15-002
chr10	119494494	119494959	466	3	5.75706e-25	2.72878e-15	0.0435789	0.0300198	RP11-328K15.1-001
chr21	45926625	45926753	129	2	4.43749e-33	2.76726e-15	-0.202227	-0.152906	TSPEAR-AS1-001
chr16	54316931	54317760	830	4	3.73205e-33	2.78671e-15	0.26373	0.157153	NA
chr19	31566312	31566750	439	2	7.3066e-20	2.80321e-15	0.158808	0.140656	NA
chr2	41944748	41944895	148	2	3.82783e-38	2.80429e-15	0.314682	0.195219	NA
chr1	28201862	28202085	224	2	1.28206e-30	2.80637e-15	0.187468	0.103859	THEMIS2-010
chr3	50220121	50220916	796	5	1.87153e-19	2.81919e-15	-0.0592997	-0.0361708	SEMA3F-009, SEMA3F-008
chr15	90291141	90291756	616	3	9.82326e-25	2.82295e-15	0.13063	0.058941	NA
chr17	76136741	76136952	212	2	4.64854e-47	2.82483e-15	0.193094	0.100759	NA
chr22	37414044	37416098	2055	6	2.36781e-27	2.82948e-15	0.152955	0.022975	TST-001, MPST-003, MPST-201, MPST-002, TST-002, MPST-005, MPST-004, MPST-001, TST-003, MPST-007
chr22	29702335	29703917	1583	8	3.86224e-18	2.83595e-15	-0.0833995	-0.00534584	GAS2L1-003, GAS2L1-201, GAS2L1-004, GAS2L1-002, GAS2L1-001, GAS2L1-006, GAS2L1-007, GAS2L1-008, GAS2L1-005, GAS2L1-009
chr2	71126606	71127892	1287	8	2.78395e-47	2.84359e-15	0.0618688	0.015194	VAX2-001
chr5	174158984	174159039	56	2	7.26819e-20	2.85955e-15	0.20592	0.178424	NA
chr1	190443895	190445262	1368	9	2.16512e-24	2.86892e-15	0.0731275	0.0203873	BRINP3-001, BRINP3-003, BRINP3-201
chr14	105992098	105993579	1482	5	9.40386e-14	2.8896e-15	0.0717097	0.0203854	TMEM121-001, TMEM121-201, TMEM121-002
chr7	151511780	151512049	270	2	1.28791e-22	2.89066e-15	0.144319	0.100246	PRKAG2-003
chr6	137243219	137245311	2093	7	2.24555e-26	2.96507e-15	0.127753	0.0281884	SLC35D3-001
chr10	64469257	64470137	881	2	1.2465e-16	2.9771e-15	-0.207785	-0.199512	NA
chr2	230785050	230788109	3060	15	5.53204e-36	2.9831e-15	0.0950179	0.0114135	TRIP12-001, FBXO36-001, TRIP12-014, FBXO36-002, TRIP12-004, TRIP12-005, TRIP12-003, FBXO36-003, TRIP12-008, TRIP12-007, TRIP12-006, FBXO36-004, TRIP12-002, TRIP12-201
chr1	1474224	1475742	1519	7	2.25824e-54	3.01331e-15	0.0754818	0.017935	TMEM240-001, TMEM240-201
chr12	772688	774002	1315	3	4.36204e-50	3.02203e-15	0.221957	0.0821829	NINJ2-001
chr3	46401927	46402684	758	2	8.75863e-41	3.02573e-15	0.427515	0.176159	NA
chr17	48612147	48614131	1985	5	3.00517e-72	3.02621e-15	0.26644	0.0701387	EPN3-018, EPN3-015, RP11-94C24.8-002, EPN3-016, RP11-94C24.8-001, EPN3-017, EPN3-019
chr5	149357521	149357747	227	2	1.94033e-41	3.03791e-15	0.362403	0.1747	SLC26A2-003
chr14	34419820	34420962	1143	6	4.1314e-19	3.05134e-15	-0.0321946	0.00792204	EGLN3-001, EGLN3-005, EGLN3-004
chr9	131935924	131938815	2892	10	7.53093e-20	3.06579e-15	0.0849718	0.01833	RP11-247A12.2-001, IER5L-001, RP11-247A12.8-001
chr6	18122474	18123024	551	3	1.19498e-35	3.06713e-15	0.0868681	0.0510223	NHLRC1-001
chr17	80201887	80203277	1391	4	9.60779e-33	3.07188e-15	0.161407	0.0474797	CSNK1D-028, CSNK1D-029
chr16	1219430	1220067	638	2	1.49862e-32	3.08187e-15	-0.302842	-0.182658	NA
chr2	241758282	241760025	1744	4	5.50831e-33	3.08291e-15	0.0446014	0.0119213	KIF1A-001, KIF1A-006, KIF1A-201
chr3	178253375	178254281	907	4	3.22906e-18	3.09023e-15	-0.0839713	-0.00137957	KCNMB2-004, KCNMB2-001, KCNMB2-011
chr11	133938757	133940520	1764	5	1.58934e-24	3.09992e-15	-0.0484323	-0.000135205	JAM3-001, JAM3-002, JAM3-201, JAM3-008, JAM3-004, JAM3-005
chr19	18343636	18344740	1105	6	2.67441e-73	3.10724e-15	0.207804	0.0500414	PDE4C-003, PDE4C-006, PDE4C-010
chr19	15278068	15278140	73	2	8.59638e-20	3.13476e-15	-0.0435527	-0.0421503	NOTCH3-006
chr12	68618832	68619556	725	2	5.05303e-119	3.1435e-15	0.571108	0.290056	IL26-001
chr11	62444106	62444389	284	2	1.38449e-21	3.1494e-15	0.0968116	0.0135066	UBXN1-016, UBXN1-017
chr1	17956219	17956700	482	2	8.42741e-50	3.16263e-15	-0.201323	-0.115173	NA
chr6	111927123	111928234	1112	6	2.1843e-34	3.17762e-15	-0.0869874	-0.0176131	TRAF3IP2-001, TRAF3IP2-005, TRAF3IP2-004, TRAF3IP2-201, TRAF3IP2-011, TRAF3IP2-010
chr16	86411222	86411296	75	2	7.89222e-20	3.17894e-15	0.0770834	0.0755003	NA
chr2	232276743	232277363	621	2	1.64547e-28	3.19183e-15	0.0465465	0.0292744	NA
chr1	63782395	63783576	1182	10	4.85485e-30	3.20004e-15	0.107253	0.0272774	LINC00466-002, LINC00466-001
chr1	38230073	38230845	773	4	1.66904e-54	3.20528e-15	0.0922102	0.0480164	EPHA10-001, EPHA10-003, EPHA10-202
chr7	100091255	100091575	321	3	9.83149e-21	3.22424e-15	0.139794	0.0800719	NA
chr6	5969260	5969517	258	2	1.81363e-48	3.25608e-15	-0.227101	-0.108821	NA
chr8	71128925	71129472	548	2	1.64889e-42	3.26302e-15	-0.229638	-0.11788	NA
chr17	75277602	75277645	44	2	9.47551e-42	3.28109e-15	0.0580941	0.030024	SEPT9-001, RP11-285E9.6-001, SEPT9-024, SEPT9-016, SEPT9-059
chr2	9143142	9144618	1477	6	1.04865e-43	3.29147e-15	0.0860014	0.0260645	MBOAT2-001, MBOAT2-006, MBOAT2-004, MBOAT2-003
chr1	20811218	20811220	3	2	1.61414e-20	3.30946e-15	0.0122164	0.0112356	CAMK2N1-001, CAMK2N1-002
chr19	11615848	11616957	1110	8	5.66353e-31	3.33244e-15	0.0519154	0.0117526	ZNF653-001, CTC-398G3.6-001, ECSIT-013, ZNF653-008, ZNF653-003, ZNF653-004
chr1	217311172	217313044	1873	10	8.88445e-40	3.37182e-15	-0.102611	-0.0116479	ESRRG-003, ESRRG-010
chr9	98278383	98279166	784	3	2.29998e-40	3.40001e-15	0.0487917	0.0221173	PTCH1-007, PTCH1-003, PTCH1-203, PTCH1-006, PTCH1-008, PTCH1-016
chr11	112834466	112834521	56	2	1.53075e-20	3.41296e-15	0.0748514	0.0739652	RP11-629G13.1-001
chr20	4152303	4153047	745	2	1.82886e-27	3.4242e-15	0.15299	0.0812639	SMOX-008, SMOX-012
chr15	63334714	63336270	1557	7	1.06504e-26	3.43282e-15	0.0829717	0.0199839	TPM1-005, TPM1-001, TPM1-008, TPM1-018, TPM1-002, TPM1-006, TPM1-009, TPM1-010, TPM1-028, TPM1-029, TPM1-019, TPM1-003, TPM1-007, TPM1-027, TPM1-020
chr9	116988081	116988620	540	2	4.2437e-88	3.447e-15	0.476664	0.249858	NA
chr10	134833372	134833519	148	2	7.72439e-22	3.45732e-15	-0.0827339	-0.0459149	NA
chr19	45970717	45972316	1600	9	9.25575e-23	3.45878e-15	0.0257076	0.00878104	FOSB-001, FOSB-002, FOSB-004, FOSB-005, FOSB-009, FOSB-011, FOSB-013, FOSB-006, FOSB-003, FOSB-015, FOSB-008
chr19	5587002	5587744	743	2	1.19253e-17	3.47192e-15	-0.0374948	-0.0312061	SAFB2-010
chr2	64680053	64682236	2184	6	9.98516e-71	3.52908e-15	0.419331	0.0721648	LGALSL-001, LGALSL-003, LGALSL-005, AC008074.3-001, LGALSL-002, LGALSL-004
chr14	97673030	97673471	442	2	3.63958e-38	3.53647e-15	-0.167769	-0.0662468	NA
chr6	80656586	80658030	1445	6	8.76606e-21	3.56184e-15	0.028554	0.0100644	ELOVL4-001
chr1	201915446	201916645	1200	5	1.76996e-34	3.56466e-15	-0.203464	-0.0629353	LMOD1-001
chr15	78555966	78557094	1129	6	3.36968e-24	3.58007e-15	0.0488825	0.00915856	DNAJA4-003, DNAJA4-002, DNAJA4-001, DNAJA4-004, DNAJA4-012, DNAJA4-006, DNAJA4-011, DNAJA4-005, DNAJA4-007, RP11-762H8.3-001, RP11-762H8.3-002
chr9	129595523	129596150	628	2	3.69475e-34	3.58384e-15	-0.142063	-0.0868658	ZBTB43-003
chr3	121726421	121727373	953	2	4.99775e-61	3.60724e-15	0.347399	0.181878	ILDR1-006
chr12	13152467	13154094	1628	5	1.70029e-19	3.64682e-15	-0.0442347	0.00443101	HEBP1-001, HTR7P1-201, HEBP1-002, HTR7P1-001, RP11-377D9.3-001
chr1	177952602	177953446	845	2	8.91529e-43	3.66904e-15	0.214188	0.0659076	SEC16B-013
chr1	236907957	236908064	108	2	3.45347e-22	3.69121e-15	-0.0829733	-0.0465724	NA
chr12	116398117	116398830	714	4	1.84016e-65	3.6928e-15	-0.165683	-0.0632759	RP11-493P1.2-001, MED13L-010
chr17	4752568	4753681	1114	3	1.0991e-85	3.70293e-15	0.604698	0.221903	NA
chr19	34263159	34263905	747	3	1.20616e-32	3.75139e-15	-0.0934765	-0.0551227	NA
chr9	93954773	93956212	1440	4	2.51353e-24	3.76145e-15	-0.280518	-0.0634046	NA
chr9	118916493	118918160	1668	4	5.07357e-19	3.76205e-15	0.0331674	0.0146468	PAPPA-001
chr22	20102300	20103922	1623	6	9.99359e-21	3.77093e-15	-0.0739563	-0.037796	TRMT2A-001, RANBP1-015, RANBP1-001, TRMT2A-005, TRMT2A-002, RANBP1-012, RANBP1-006, RANBP1-009, RANBP1-007, RANBP1-008, RANBP1-201, RANBP1-004, RANBP1-002, TRMT2A-003, TRMT2A-019, TRMT2A-016, TRMT2A-006, TRMT2A-011, TRMT2A-012, TRMT2A-020, RANBP1-013, TRMT2A-008, TRMT2A-013, TRMT2A-015, TRMT2A-009, TRMT2A-014, TRMT2A-017, TRMT2A-018, RANBP1-005, TRMT2A-021, TRMT2A-007, TRMT2A-010
chr6	11382553	11383195	643	3	2.56578e-32	3.80427e-15	0.223312	0.121192	NEDD9-010, NEDD9-008, NEDD9-006, NEDD9-004, NEDD9-005, NEDD9-002, NEDD9-012, NEDD9-007, NEDD9-009, NEDD9-013, NEDD9-014, NEDD9-011
chr3	49331846	49333259	1414	3	1.40896e-24	3.81082e-15	-0.0712589	-0.0386948	USP4-007
chr16	31083776	31086340	2565	12	1.74176e-41	3.81677e-15	0.16819	0.0166179	ZNF668-001, ZNF646-001, ZNF646-003, ZNF668-002, ZNF668-006, ZNF668-005, ZNF646-002, ZNF668-202, ZNF646-005, ZNF668-007
chr12	53708616	53709162	547	2	2.31631e-52	3.83581e-15	-0.068913	-0.0403539	AAAS-013, AAAS-022, AAAS-020
chr6	106094480	106094902	423	2	1.05774e-31	3.84271e-15	-0.158741	-0.111314	NA
chr1	9884042	9885039	998	4	1.05108e-43	3.86212e-15	0.203744	0.042737	CLSTN1-002, CLSTN1-201, CLSTN1-001
chr20	60696725	60698441	1717	8	1.74151e-19	3.88079e-15	0.00955451	0.00383661	LSM14B-201, LSM14B-001, LSM14B-002, LSM14B-006, LSM14B-005, LSM14B-003
chr20	42187356	42187750	395	3	3.27406e-21	3.88856e-15	0.098534	0.071639	SGK2-006, SGK2-001, SGK2-005, SGK2-004
chr16	2054271	2054287	17	2	4.92843e-20	3.9183e-15	0.168234	0.116382	ZNF598-006
chr18	19780644	19780878	235	3	3.28052e-18	3.91865e-15	0.106697	0.0838226	NA
chr12	54982019	54982643	625	7	3.53726e-18	3.92168e-15	0.0248415	0.0136674	PPP1R1A-001, PPP1R1A-003, PPP1R1A-005
chr12	64237202	64238719	1518	11	3.43183e-47	3.93246e-15	0.113614	0.0173104	SRGAP1-001, SRGAP1-201, SRGAP1-002
chr19	8576249	8576679	431	2	1.11534e-25	3.94352e-15	0.179616	0.119461	ZNF414-007, ZNF414-008, ZNF414-006, ZNF414-003, ZNF414-005
chr12	12659359	12659685	327	2	7.777e-26	3.94357e-15	-0.14492	-0.117895	DUSP16-005
chr2	239973913	239974723	811	6	6.5703e-52	3.9498e-15	-0.23576	-0.0744735	NA
chr14	24798373	24798678	306	2	9.47654e-22	3.96253e-15	0.100699	0.0846476	ADCY4-008, ADCY4-011
chr11	65411757	65412579	823	2	2.76333e-31	3.9911e-15	0.108771	0.06567	SIPA1-007
chr12	124950784	124950990	207	2	7.66964e-33	3.99168e-15	-0.234265	-0.0752683	NA
chr2	242556858	242557379	522	2	1.90048e-46	4.0079e-15	0.362704	0.163792	THAP4-003, THAP4-006
chr4	56915329	56916366	1038	3	1.38438e-20	4.0128e-15	0.0465056	0.013902	NA
chr10	75757586	75758501	916	9	3.54966e-23	4.01818e-15	0.0136768	0.00541442	VCL-201, VCL-001, VCL-202, VCL-003
chr8	11555440	11555548	109	2	4.1628e-25	4.03753e-15	0.0596705	0.0388353	NA
chr1	204346760	204346839	80	2	5.58435e-23	4.05196e-15	0.115716	0.0812017	RP11-739N20.2-001, PLEKHA6-004
chr7	32467657	32468488	832	3	2.84063e-26	4.06703e-15	0.0502467	0.0358395	NA
chr5	14609411	14610393	983	3	1.73941e-29	4.07527e-15	0.229487	0.110815	FAM105A-002
chr10	102795830	102796497	668	3	3.20209e-53	4.08252e-15	0.159701	0.0765543	SFXN3-004, SFXN3-003, SFXN3-002, SFXN3-006
chr17	56408688	56408691	4	2	9.36167e-20	4.10215e-15	-0.131228	-0.118091	MIR142-201, MIR142-001, BZRAP1-AS1-009
chr14	96340778	96343016	2239	6	2.47096e-35	4.1093e-15	-0.082383	0.00698568	LINC00617-002, LINC00617-001, LINC00617-003
chr11	59210634	59210965	332	2	2.85777e-28	4.12235e-15	-0.149323	-0.119744	OR5A1-001
chr16	2552820	2553178	359	2	1.12243e-41	4.12881e-15	0.119661	0.0775772	TBC1D24-006
chr5	76935719	76936361	643	3	2.35714e-32	4.1305e-15	0.173374	0.0827712	OTP-001
chr5	140761973	140763700	1728	5	1.49649e-15	4.13486e-15	0.0977473	0.063854	PCDHGA7-001
chr20	44861164	44861339	176	2	2.19349e-23	4.13499e-15	0.0908158	0.0764606	NA
chr14	23999927	24000016	90	2	1.1795e-40	4.13886e-15	0.194402	0.104654	NA
chr4	141056742	141057042	301	2	1.0693e-28	4.14034e-15	0.145234	0.0467746	NA
chr6	161860203	161860561	359	2	7.30433e-20	4.16751e-15	0.141019	0.0590955	NA
chr16	67193218	67195740	2523	7	3.28847e-133	4.1795e-15	0.163236	0.0267844	FBXL8-001, HSF4-201, TRADD-001, HSF4-202, FBXL8-005, FBXL8-003, RP11-5A19.5-004, HSF4-003, RP11-5A19.5-003, FBXL8-008, FBXL8-002, FBXL8-004, FBXL8-006, FBXL8-007, TRADD-003, RP11-5A19.5-001
chr8	101506826	101507705	880	2	4.19415e-20	4.1907e-15	-0.144849	-0.133623	NA
chr1	117505173	117505510	338	2	2.7138e-22	4.21077e-15	-0.0677383	-0.0505142	RNA5SP55-201
chr15	41244423	41245916	1494	11	2.48056e-104	4.26322e-15	0.239376	0.0219208	CHAC1-003, CHAC1-001, CHAC1-002
chr12	111181546	111181673	128	2	3.45257e-22	4.26589e-15	0.0979931	0.0798792	PPP1CC-001, PPP1CC-002, PPP1CC-010, PPP1CC-009, PPP1CC-003
chr20	62130111	62132552	2442	10	4.85552e-41	4.3575e-15	0.12369	0.0192645	EEF1A2-201, EEF1A2-001, RP4-697K14.3-001
chr1	23036868	23038361	1494	7	4.65188e-28	4.36815e-15	0.0522496	0.0115644	EPHB2-003, EPHB2-002, EPHB2-001, EPHB2-201
chr11	123448162	123448238	77	2	2.0518e-31	4.39064e-15	-0.146939	-0.0762551	NA
chr13	67205408	67205526	119	2	1.11184e-36	4.4576e-15	-0.172056	-0.0961627	RNU7-87P-201
chr7	101509114	101509161	48	2	1.92363e-29	4.466e-15	0.0896811	0.0535526	NA
chr3	71447382	71447574	193	2	3.78094e-73	4.46864e-15	0.356044	0.153506	NA
chr1	39044140	39044452	313	4	4.04585e-18	4.4833e-15	0.0424158	0.0168312	NA
chr14	69950574	69951372	799	5	3.86807e-19	4.50523e-15	0.0217689	0.0113463	PLEKHD1-002, PLEKHD1-001
chr16	28985497	28986698	1202	6	2.42817e-18	4.56661e-15	0.0291967	0.0129515	SPNS1-001, SPNS1-002, SPNS1-006, SPNS1-005, SPNS1-010, SPNS1-012, SPNS1-003, SPNS1-007, SPNS1-008, SPNS1-009, SPNS1-004, RP11-264B17.3-001
chr16	85394177	85394259	83	2	1.8255e-57	4.5768e-15	0.349452	0.183383	NA
chr2	75426726	75428132	1407	10	9.85768e-17	4.60253e-15	0.0252614	0.0068059	TACR1-001, TACR1-002
chr21	34127603	34127686	84	2	1.52269e-35	4.67073e-15	0.162382	0.0874468	PAXBP1-008, PAXBP1-002
chr3	50588042	50588775	734	2	2.7184e-65	4.68214e-15	0.279685	0.117277	NA
chr12	48577362	48578573	1212	5	9.12257e-19	4.7071e-15	0.042183	0.0164305	C12orf68-001
chr1	4794072	4795012	941	3	1.66269e-28	4.72271e-15	0.17718	0.0751399	NA
chr19	47457778	47458233	456	2	2.75499e-20	4.72879e-15	-0.159951	-0.0969674	NA
chr2	239056585	239056683	99	3	5.62583e-19	4.74697e-15	0.074462	0.0644906	NA
chr20	17549697	17549991	295	6	3.5713e-25	4.76403e-15	0.0588319	0.0221969	DSTN-001, DSTN-003, BFSP1-003, DSTN-002, BFSP1-201
chr11	66233642	66234874	1233	6	1.94844e-113	4.77019e-15	0.199483	0.0357952	PELI3-001, PELI3-002, PELI3-004, MRPL11-003, PELI3-007, PELI3-006, PELI3-008, PELI3-003
chr17	48915829	48915947	119	2	3.60558e-21	4.77499e-15	0.10064	0.0795868	NA
chr17	48205558	48208476	2919	6	8.6495e-154	4.78078e-15	0.439457	0.0680741	SAMD14-001, SAMD14-002, SAMD14-006, SAMD14-007, SAMD14-005
chr1	160097392	160098048	657	4	1.2588e-27	4.80194e-15	-0.0820658	-0.0205278	ATP1A2-008
chr18	43620428	43620923	496	2	3.76043e-23	4.81679e-15	-0.171098	-0.122178	PSTPIP2-003
chr21	47421270	47422537	1268	3	7.07918e-34	4.89926e-15	0.173657	0.0471481	COL6A1-006, COL6A1-005, COL6A1-003, COL6A1-002
chr1	39874025	39876043	2019	13	2.57612e-26	4.95213e-15	-0.0448483	0.00297016	KIAA0754-001
chr17	30954523	30954881	359	2	1.21553e-26	4.95272e-15	0.178411	0.0745039	RP11-220C2.1-001
chr19	47925425	47925618	194	2	2.77919e-72	4.96906e-15	0.134202	0.0734108	NA
chr2	202814249	202814504	256	3	3.45375e-18	4.98721e-15	0.0796729	-0.00501416	NA
chr1	90308431	90309998	1568	5	1.39032e-111	5.00186e-15	0.247318	0.0316182	LRRC8D-003, LRRC8D-006
chr6	168135113	168135167	55	2	1.29136e-26	5.04169e-15	-0.252934	-0.156407	NA
chr20	271347	271741	395	6	1.53245e-20	5.0546e-15	0.0765317	0.0308789	C20orf96-001, C20orf96-002, C20orf96-201
chr22	19279922	19280165	244	2	5.51849e-24	5.07185e-15	0.057557	0.0485682	CLTCL1-001, CLTCL1-002, CLTCL1-007, CLTCL1-201, CLTCL1-004, CLTCL1-008
chr11	111636955	111637615	661	8	7.16474e-67	5.09365e-15	0.215213	0.0502463	PPP2R1B-004, PPP2R1B-005, PPP2R1B-003, PPP2R1B-002, PPP2R1B-201, PPP2R1B-001, PPP2R1B-008, PPP2R1B-007, PPP2R1B-006
chr12	120675366	120675922	557	2	1.50695e-148	5.11655e-15	-0.62501	-0.311244	NA
chr3	147113700	147114986	1287	3	6.87159e-23	5.15716e-15	0.0327821	0.0286976	ZIC4-005
chr16	56817295	56817380	86	2	2.36508e-21	5.17562e-15	-0.127197	-0.0817318	NUP93-004, NUP93-003, NUP93-015, NUP93-016, NUP93-018, NUP93-017, NUP93-014
chr16	1309414	1310315	902	2	2.45029e-24	5.26517e-15	-0.105525	-0.0149265	NA
chr3	139195478	139195522	45	2	2.0965e-19	5.30594e-15	-0.0733295	-0.050752	RBP2-001
chr5	119848569	119848726	158	2	2.09722e-19	5.34058e-15	-0.0824981	-0.0766301	NA
chr15	37170454	37171175	722	5	2.83437e-27	5.35509e-15	-0.144073	-0.07806	NA
chr2	216257711	216257885	175	2	6.04336e-23	5.35757e-15	-0.050616	-0.0346148	FN1-011, FN1-007
chr2	200328861	200330179	1319	5	6.76832e-25	5.40057e-15	0.145255	0.0550918	SATB2-003, SATB2-004
chr15	77988506	77988665	160	3	2.0025e-28	5.4086e-15	-0.19994	-0.110113	LINGO1-004, LINGO1-002
chr5	134120499	134121175	677	2	1.54183e-76	5.41531e-15	0.504211	0.237072	NA
chr2	204192208	204193336	1129	4	1.45147e-29	5.42761e-15	0.0567419	0.0198615	ABI2-201, ABI2-002, ABI2-001, ABI2-015, ABI2-011, ABI2-003, ABI2-006, ABI2-007, ABI2-005, ABI2-023, ABI2-004, ABI2-013, ABI2-008, ABI2-014, ABI2-024, RP11-363J17.1-001, ABI2-012
chr6	45709446	45709808	363	2	4.33246e-24	5.46566e-15	-0.0683371	-0.0521297	NA
chr5	135701050	135701243	194	6	5.38551e-28	5.46603e-15	0.0482001	0.0211836	TRPC7-201, TRPC7-202, TRPC7-001
chr19	4534986	4536321	1336	6	8.86293e-29	5.4887e-15	0.0957813	0.0294168	PLIN5-001, PLIN5-006, PLIN5-003, PLIN5-005, PLIN5-004
chr3	128326887	128327189	303	3	1.57219e-33	5.55094e-15	0.141689	0.0629813	NA
chr12	45685719	45686426	708	2	1.41669e-62	5.58102e-15	-0.272358	-0.139916	ANO6-003
chr3	59034566	59035407	842	2	2.39824e-45	5.67123e-15	0.136655	0.078423	C3orf67-001, C3orf67-002, C3orf67-006, C3orf67-004, C3orf67-005, C3orf67-007
chr17	54655317	54655325	9	2	2.00076e-19	5.70477e-15	0.0340956	0.0241392	NA
chr12	53580665	53581353	689	3	7.82881e-21	5.73421e-15	-0.0896079	-0.0521232	ZNF740-003, ZNF740-004
chr19	17530758	17531746	989	5	5.63756e-33	5.74575e-15	-0.188647	-0.0420409	MVB12A-001, MVB12A-201, MVB12A-006, MVB12A-010, CTD-2521M24.4-001, MVB12A-007, MVB12A-003, MVB12A-005, MVB12A-004, MVB12A-008, MVB12A-202, CTD-2521M24.6-001, MVB12A-017, CTD-2521M24.8-001
chr8	38615235	38615330	96	2	1.99405e-35	5.77452e-15	0.110959	0.0574703	TACC1-201, TACC1-202, TACC1-008, TACC1-007, TACC1-009, TACC1-031
chr3	184119152	184119190	39	2	7.91639e-20	5.79276e-15	-0.105397	-0.0957807	RP11-433C9.2-001, RP11-433C9.2-002
chr2	236562892	236563115	224	2	7.05273e-72	5.83529e-15	-0.253322	-0.15831	NA
chr17	8092054	8094486	2433	12	7.97438e-15	5.85454e-15	-0.0571664	-0.00269665	C17orf59-001, AC129492.1-201
chr11	119292770	119294322	1553	6	4.77791e-17	5.85546e-15	-0.0886205	-0.000375581	THY1-001, THY1-004, THY1-009, THY1-005, THY1-008, THY1-002, THY1-007, THY1-006, THY1-011, THY1-010
chr14	31889003	31890001	999	6	3.5015e-20	5.86879e-15	0.0177218	0.00816042	HEATR5A-002, CTD-2213F21.2-001, HEATR5A-001, HEATR5A-009, CTD-2213F21.2-002, CTD-2213F21.2-003
chr3	33686785	33687360	576	4	4.90108e-21	5.89718e-15	-0.110997	-0.0224556	CLASP2-007, CLASP2-008, CLASP2-016, CLASP2-025, CLASP2-006, CLASP2-203
chr9	71819910	71820047	138	3	6.66891e-45	5.93274e-15	-0.312307	-0.171309	TJP2-202, TJP2-203
chr3	128216122	128217091	970	4	3.52449e-52	5.93905e-15	0.168671	0.0476914	NA
chr12	665829	666788	960	3	2.18133e-36	5.93924e-15	0.120809	0.043254	NA
chr9	74763818	74764766	949	6	1.19061e-15	5.98222e-15	0.0510324	0.0168625	GDA-201, GDA-001, GDA-002, GDA-202, GDA-005
chr17	48680151	48680554	404	4	2.84373e-21	5.98653e-15	-0.0538442	-0.037689	NA
chr10	105497444	105498001	558	2	4.85298e-19	6.03071e-15	-0.0758692	-0.0671562	NA
chr1	235099122	235099406	285	3	2.48376e-30	6.0323e-15	-0.208086	-0.0979694	RP11-443B7.1-001, RP11-443B7.1-003, RP11-443B7.1-002, RP11-443B7.1-004
chr6	138428631	138428906	276	5	7.97544e-33	6.04399e-15	0.0450778	0.0182432	PERP-001
chr1	57015477	57015717	241	2	2.73111e-19	6.07699e-15	0.171075	0.139584	NA
chr1	29213106	29214297	1192	9	3.27636e-58	6.0856e-15	-0.17351	-0.010355	EPB41-201, EPB41-005, EPB41-004, EPB41-202, EPB41-003, EPB41-203, EPB41-007
chr6	25651724	25652815	1092	4	1.68117e-32	6.11578e-15	0.0816017	0.0203096	SCGN-201, SCGN-001
chr19	41111297	41112158	862	3	8.57483e-97	6.13084e-15	-0.377761	-0.0956791	RN7SL758P-201, LTBP4-011
chr16	11349023	11350746	1724	11	1.45894e-24	6.13284e-15	0.0297678	0.00811317	SOCS1-001
chr1	36181297	36181447	151	2	7.02569e-35	6.18415e-15	0.106179	0.0763623	C1orf216-003
chr6	15524614	15524865	252	3	3.70284e-27	6.20903e-15	-0.0786918	-0.0422076	NA
chr1	154539358	154540904	1547	5	1.5064e-97	6.21866e-15	0.223214	0.0371201	CHRNB2-001
chr2	225307499	225307672	174	2	1.12416e-20	6.22162e-15	0.089978	0.0640986	NA
chr15	63795662	63797185	1524	10	5.12211e-80	6.2474e-15	-0.174982	-0.0180197	USP3-201, USP3-001, USP3-202, USP3-203, USP3-204, USP3-011, USP3-003, USP3-002, USP3-015, USP3-014, USP3-016, USP3-012
chr10	99734081	99735133	1053	6	3.17776e-28	6.25187e-15	-0.257106	-0.104814	NA
chr12	56663292	56665134	1843	6	3.50355e-35	6.28157e-15	-0.0836811	-0.0427446	RP11-977G19.14-001, COQ10A-003, COQ10A-007, COQ10A-006, COQ10A-010
chr1	201506615	201509415	2801	7	1.92262e-50	6.37325e-15	-0.306751	-0.0691176	NA
chr11	67829229	67829292	64	2	3.72442e-20	6.49511e-15	-0.0509607	-0.05004	CHKA-008
chr4	1625181	1625484	304	3	1.48365e-20	6.51762e-15	-0.0798042	-0.0347686	NA
chr1	21936735	21937727	993	2	8.44049e-29	6.51962e-15	-0.049881	-0.00900211	NA
chr1	206642954	206643841	888	3	3.61615e-41	6.54129e-15	-0.199384	-0.0611437	IKBKE-001, IKBKE-003, IKBKE-201
chr5	115827451	115827928	478	2	1.24877e-41	6.60342e-15	-0.429411	-0.221845	NA
chr10	118956514	118957259	746	6	9.84432e-44	6.60699e-15	-0.131602	-0.020142	KCNK18-001, RP11-501J20.3-001
chr20	49253552	49253710	159	3	2.95902e-33	6.61165e-15	0.233691	0.13359	FAM65C-201, FAM65C-001
chr14	71933081	71933867	787	2	1.18793e-42	6.64785e-15	-0.208655	-0.112916	SIPA1L1-017
chr2	101339484	101339531	48	2	3.73629e-21	6.66074e-15	-0.0698801	-0.0571464	AC092168.4-001
chr9	136039356	136039706	351	4	9.95563e-20	6.6732e-15	0.10378	0.0461191	GBGT1-006, GBGT1-005, GBGT1-001, GBGT1-002, GBGT1-003, GBGT1-004, GBGT1-007, GBGT1-201, RALGDS-203
chr17	41607846	41608535	690	3	3.68436e-20	6.67833e-15	0.0398963	0.024336	ETV4-006
chr12	50134906	50136042	1137	8	2.89712e-19	6.70654e-15	0.0252915	0.00947146	TMBIM6-002, TMBIM6-201, TMBIM6-014, TMBIM6-029, TMBIM6-011, TMBIM6-012, TMBIM6-017, TMBIM6-013, TMBIM6-019, TMBIM6-028, TMBIM6-003, TMBIM6-016, TMBIM6-026, TMBIM6-018, TMBIM6-015, TMBIM6-021, TMBIM6-001
chr22	38819258	38820214	957	4	8.36753e-120	6.712e-15	0.308349	0.0900146	RP3-434P1.6-001
chr19	40904691	40904974	284	2	4.98427e-20	6.7253e-15	0.224796	0.161659	NA
chr14	81999463	82000536	1074	8	1.35693e-24	6.77788e-15	0.0941497	0.0214707	SEL1L-001, SEL1L-003, SEL1L-004
chr9	35675555	35676365	811	5	6.79515e-28	6.78398e-15	0.110355	0.0433078	CA9-001, ARHGEF39-004, CA9-002
chr1	44055699	44057099	1401	6	8.49612e-16	6.80149e-15	-0.0587545	-0.0239438	PTPRF-014, PTPRF-006, PTPRF-203, PTPRF-015
chr4	48271121	48272059	939	3	1.62724e-17	6.8125e-15	0.0529027	0.0294363	TEC-001
chr14	34269541	34270437	897	3	2.58695e-32	6.81976e-15	-0.123913	-0.0828708	NA
chr19	19372750	19373755	1006	4	4.29167e-25	6.83646e-15	0.058799	0.0250262	HAPLN4-001, HAPLN4-002
chr19	1423273	1423967	695	2	4.10506e-25	6.86174e-15	-0.101779	-0.0355173	NA
chr14	29850557	29850584	28	3	1.52489e-18	6.87934e-15	-0.110254	-0.076934	RP11-562L8.1-002, RP11-562L8.1-001
chr12	12837462	12838427	966	3	2.00773e-14	6.92185e-15	0.0943346	0.0638683	GPR19-001
chr7	100171610	100173533	1924	7	2.85986e-32	6.96056e-15	-0.0491959	0.00581767	LRCH4-005, LRCH4-012, LRCH4-011, LRCH4-010, SAP25-201
chr5	175976188	175976342	155	2	1.44038e-29	6.97509e-15	0.110894	0.0790111	CDHR2-003, RN7SL684P-201
chr11	61658590	61659669	1080	7	1.28903e-29	6.97681e-15	0.112109	0.0250164	FADS3-001, FADS3-005, FADS3-002, FADS3-012, FADS3-011, FADS3-201
chr20	48521725	48523133	1409	5	1.08846e-27	7.03274e-15	-0.0984795	-0.050957	NA
chr17	7791319	7791630	312	2	2.32525e-51	7.05194e-15	0.0531928	0.0300668	CHD3-001, CHD3-002, CHD3-013
chr10	103326310	103326373	64	2	3.23529e-19	7.10724e-15	0.0571172	0.0454138	NA
chr12	6982806	6983111	306	3	1.74198e-43	7.12237e-15	0.115272	0.0373383	RPL13P5-005, RPL13P5-002, RPL13P5-004, LRRC23-011, LRRC23-014, RPL13P5-003, SPSB2-005, SPSB2-004, SPSB2-003
chr3	167097564	167098170	607	6	3.29053e-19	7.20253e-15	0.0277753	0.014928	ZBBX-002, ZBBX-001, ZBBX-003, ZBBX-007, ZBBX-004, ZBBX-006, ZBBX-005
chr10	70992343	70992605	263	2	2.5332e-54	7.21e-15	0.239548	0.111066	RP11-227H15.4-001
chr3	49315355	49316322	968	3	1.31526e-128	7.21199e-15	-0.267559	-0.0839874	C3orf62-001, C3orf62-003, C3orf62-004, USP4-006
chr8	82191962	82193797	1836	6	6.78321e-23	7.27221e-15	-0.0960132	-0.0101745	FABP5-001, FABP5-002, FABP5-004, FABP5-003, RP11-363E6.3-002, RP11-363E6.3-001
chr7	569418	569642	225	2	5.97393e-39	7.28687e-15	0.160851	0.11511	NA
chr1	169903436	169903761	326	2	2.02508e-24	7.29428e-15	0.19621	0.13316	NA
chr11	67055786	67057653	1868	5	3.05802e-18	7.30933e-15	0.140429	0.0450664	ANKRD13D-002, ANKRD13D-001, ANKRD13D-014, ANKRD13D-013, ANKRD13D-012, ANKRD13D-201, ANKRD13D-009, ANKRD13D-010, ANKRD13D-003, ANKRD13D-011
chr19	4304334	4304446	113	2	4.75281e-35	7.33641e-15	-0.140668	-0.0672948	FSD1-001, TMIGD2-001, TMIGD2-002, FSD1-008, FSD1-005, FSD1-002, TMIGD2-003, TMIGD2-004, FSD1-006, FSD1-003, FSD1-009
chr4	55090812	55091178	367	2	3.13933e-63	7.45017e-15	0.319154	0.155522	NA
chr14	23425098	23426575	1478	8	7.53109e-116	7.45183e-15	0.376795	0.0393217	HAUS4-003, HAUS4-005, HAUS4-004, HAUS4-201, HAUS4-001, HAUS4-202, HAUS4-019, HAUS4-017, HAUS4-018, HAUS4-011, HAUS4-008, HAUS4-020, HAUS4-016, HAUS4-021, HAUS4-002, HAUS4-006, HAUS4-014, HAUS4-012, MIR4707-201
chr12	53591398	53591607	210	2	2.7858e-30	7.50581e-15	0.177731	0.116618	ITGB7-015, ITGB7-008
chr4	40507588	40508359	772	2	1.05822e-32	7.53797e-15	-0.0904964	-0.0503271	NA
chr22	35936722	35937319	598	8	2.3186e-24	7.58928e-15	0.0291999	0.00798845	RASD2-001
chr20	58530235	58530506	272	2	1.42793e-38	7.61045e-15	-0.149558	-0.0781383	NA
chr16	50897243	50897271	29	2	1.69538e-20	7.63447e-15	-0.0417891	-0.0339604	NA
chr7	55323552	55324421	870	4	5.49975e-26	7.63722e-15	-0.146077	-0.0856222	NA
chr5	140734543	140735545	1003	7	8.72235e-28	7.64801e-15	0.0836143	0.0415457	PCDHGA4-001
chr20	62133588	62133626	39	3	3.43667e-22	7.77361e-15	0.0542953	0.0209368	RP4-697K14.3-001
chr4	85413746	85414486	741	2	2.50634e-26	7.84476e-15	0.162187	0.121773	NA
chr1	79472361	79472452	92	3	1.8698e-25	7.86901e-15	0.118677	0.0577165	ELTD1-001
chr11	124629580	124629752	173	2	1.14863e-20	7.91522e-15	0.0928349	0.0715294	RP11-677M14.3-001
chr4	53509639	53510199	561	2	1.13954e-62	7.92899e-15	0.43087	0.210129	NA
chr12	4554463	4555262	800	6	1.37875e-33	7.93009e-15	0.149669	0.044202	FGF6-001, FGF6-002
chr17	21179497	21179777	281	3	1.70493e-25	7.97989e-15	0.106951	0.0383856	NA
chr1	27754893	27755803	911	2	3.31413e-20	8.00599e-15	-0.170977	-0.0484901	NA
chr8	128930240	128931204	965	2	9.27893e-29	8.0288e-15	0.12081	0.0555273	NA
chr7	100080506	100081966	1461	6	2.33621e-89	8.05187e-15	0.233065	0.030525	NYAP1-001, NYAP1-201, AC092849.1-201
chr20	35091947	35092693	747	2	1.42008e-38	8.09678e-15	0.147666	0.0681213	DLGAP4-008
chr5	176829034	176830915	1882	7	7.50715e-20	8.10816e-15	0.0527809	0.0223297	PFN3-001, GRK6-009, F12-002, F12-004, F12-005, GRK6-008, F12-003, F12-006
chr16	84092912	84093210	299	2	5.95102e-62	8.21983e-15	-0.213662	-0.112369	MBTPS1-017, MBTPS1-007, MBTPS1-018
chr1	26798522	26800075	1554	9	1.2137e-30	8.22053e-15	0.0566793	0.00825702	HMGN2-001, HMGN2-004, HMGN2-006, HMGN2-005, HMGN2-009, HMGN2-007, HMGN2-002, HMGN2-003, HMGN2-008
chr11	64413574	64414192	619	3	1.12744e-21	8.25246e-15	-0.0965603	-0.0605084	AP001092.4-001
chr4	8368575	8368786	212	2	7.44514e-51	8.50158e-15	0.151882	0.0800949	NA
chr12	110783142	110783812	671	2	3.15439e-28	8.56204e-15	-0.132527	-0.103715	ATP2A2-011, ATP2A2-012
chr6	37424375	37425031	657	2	5.48838e-28	8.60918e-15	-0.109762	-0.0167784	NA
chr11	58951311	58952707	1397	3	5.94864e-30	8.77238e-15	0.195477	0.0843463	DTX4-004
chr1	78148262	78148370	109	4	8.81231e-19	8.78314e-15	0.0652371	0.0212826	ZZZ3-002, ZZZ3-001, ZZZ3-009, ZZZ3-010, ZZZ3-008, ZZZ3-006, ZZZ3-007
chr18	52495081	52496070	990	8	1.83231e-21	8.79904e-15	0.0231673	0.0128218	RAB27B-001, RAB27B-003
chr19	17224906	17225340	435	2	2.65283e-62	8.81827e-15	0.449813	0.233396	NA
chr3	127796507	127797258	752	2	4.11928e-96	8.829e-15	0.3085	0.145303	RUVBL1-AS1-001
chr12	31881778	31883115	1338	6	3.5951e-27	8.88176e-15	0.0881155	0.0296313	AMN1-001, AMN1-008, AMN1-010, AMN1-007, AMN1-006, AMN1-004, AMN1-005, AMN1-012, AMN1-011, AMN1-002, AMN1-003
chr6	39290159	39290711	553	6	7.64386e-18	8.89998e-15	-0.07422	-0.0361954	KCNK16-004, KCNK16-001, KCNK16-003, KCNK16-002, KCNK16-005
chr4	83292493	83292963	471	2	8.15281e-27	8.9171e-15	0.0416131	0.0292372	HNRNPD-011, HNRNPD-202
chr18	39572315	39573236	922	2	2.82224e-28	8.92445e-15	-0.39081	-0.218159	NA
chr12	132603531	132603990	460	3	1.59663e-26	8.93263e-15	0.175353	0.116189	EP400NL-007
chr7	1126406	1126423	18	2	2.31125e-22	8.95945e-15	0.0909116	0.0631702	GPER1-030, GPER1-031, GPER1-201, GPER1-033
chr16	67424195	67425219	1025	4	9.29569e-75	8.9737e-15	0.47142	0.101323	RNU1-123P-201, TPPP3-003
chr5	1841548	1841622	75	2	4.78589e-19	8.98433e-15	0.108857	0.0947105	NA
chr7	2752217	2752273	57	2	1.74659e-19	9.03093e-15	0.106942	0.0827969	NA
chr4	111119358	111120249	892	9	1.19674e-36	9.05403e-15	0.0389207	0.00811054	ELOVL6-002, ELOVL6-001, ELOVL6-003, ELOVL6-008, ELOVL6-004, ELOVL6-005, ELOVL6-006
chr4	8651451	8651855	405	2	9.92521e-27	9.0616e-15	0.0816672	0.0698187	NA
chr14	23310779	23311740	962	4	1.87822e-14	9.10292e-15	-0.0502397	-0.0352323	MMP14-008
chr12	72056739	72059293	2555	16	2.82714e-54	9.11021e-15	0.288505	0.0223982	THAP2-001, ZFC3H1-001, THAP2-004, ZFC3H1-003, ZFC3H1-005, THAP2-002, ZFC3H1-002, ZFC3H1-004
chr12	109489978	109490632	655	6	5.59319e-31	9.11755e-15	-0.165246	-0.0238841	USP30-001, USP30-004, USP30-AS1-001, USP30-008, USP30-010, USP30-009
chr6	144605763	144608178	2416	9	1.19931e-13	9.12265e-15	0.0254735	0.00783506	UTRN-003
chr11	94277451	94278595	1145	6	1.73021e-51	9.17885e-15	0.208972	0.0548118	FUT4-001, PIWIL4-003, PIWIL4-002
chr19	58446758	58447434	677	6	3.54871e-34	9.22084e-15	0.0706571	0.0227998	ZNF418-001, ZNF418-003, ZNF418-010, ZNF418-006, ZNF418-002, ZNF418-008, ZNF418-004, ZNF418-007, ZNF418-011, ZNF418-005
chr17	5417673	5419135	1463	3	3.12841e-33	9.3158e-15	-0.187573	-0.0960246	RNU7-31P-201
chr10	52008360	52008593	234	2	1.6322e-61	9.35502e-15	-0.232099	-0.125238	ASAH2-003, ASAH2-001, ASAH2-202
chr6	47253910	47254042	133	4	3.88921e-30	9.35898e-15	-0.051466	-0.0281408	NA
chr5	6849615	6849846	232	2	2.76626e-22	9.38902e-15	0.175256	0.113714	RN7SKP79-201
chr6	40243983	40244606	624	2	4.93809e-34	9.44832e-15	0.134298	0.0495581	RP11-552E20.1-001
chr2	61292624	61293725	1102	5	4.23098e-24	9.46699e-15	0.170236	0.0427516	KIAA1841-001, KIAA1841-201, KIAA1841-003, KIAA1841-005, KIAA1841-002
chr5	159797275	159797951	677	5	6.64551e-34	9.48342e-15	0.0782558	0.0372782	C1QTNF2-001
chr5	3220947	3221246	300	2	2.89491e-30	9.54397e-15	-0.140602	-0.0819552	NA
chr20	62037758	62038660	903	4	1.24175e-21	9.58036e-15	-0.0809513	-0.059793	NA
chr19	47975078	47976298	1221	6	4.71022e-21	9.64215e-15	0.0300308	0.0148304	SLC8A2-001, SLC8A2-004, SLC8A2-003, SLC8A2-006, SLC8A2-005
chr19	8428898	8429491	594	2	4.40574e-25	9.72899e-15	0.0625395	0.054375	ANGPTL4-001, ANGPTL4-002, ANGPTL4-201, ANGPTL4-009, ANGPTL4-011, ANGPTL4-008, ANGPTL4-003, ANGPTL4-004, ANGPTL4-010, ANGPTL4-007, ANGPTL4-005, ANGPTL4-006
chr7	123671355	123672250	896	6	2.93757e-34	9.74423e-15	0.0433681	0.00967326	TMEM229A-001, RP5-921G16.1-001
chr1	228652528	228653136	609	2	1.83609e-22	9.77946e-15	0.0649945	0.0389556	HIST3H2BA-201, HIST3H2BA-001
chr1	234659079	234659547	469	3	1.24187e-18	9.82092e-15	0.0916473	0.0444486	NA
chr2	237405838	237405897	60	2	5.069e-23	9.88514e-15	-0.0372662	-0.0260716	NA
chr1	2772212	2772363	152	2	6.30517e-24	9.93203e-15	0.136034	0.0229665	NA
chr3	128615367	128615971	605	2	1.73329e-34	9.97543e-15	-0.151887	-0.0900007	ACAD9-007
chr16	67879671	67882075	2405	10	5.45409e-18	9.99709e-15	-0.094314	-0.00174849	NUTF2-001, CENPT-011, CENPT-001, CENPT-010, CENPT-014, NUTF2-002, NUTF2-007, NUTF2-006, NUTF2-004, CENPT-012, CENPT-032, CENPT-013, NUTF2-003, NUTF2-005
chr10	7454759	7455714	956	3	3.06296e-21	1.00482e-14	-0.0962531	0.0152374	SFMBT2-002, SFMBT2-201, SFMBT2-202
chr4	42122106	42122161	56	3	1.41182e-19	1.00755e-14	0.13812	0.107507	NA
chr17	54990662	54991616	955	4	2.09023e-38	1.00929e-14	-0.0772586	-0.0164298	TRIM25-001, TRIM25-201, TRIM25-002, TRIM25-004
chr11	67797673	67797975	303	3	5.6664e-26	1.01064e-14	-0.0908194	-0.0306025	NDUFS8-001, NDUFS8-002, NDUFS8-011, NDUFS8-013, NDUFS8-014, NDUFS8-015, NDUFS8-008, NDUFS8-004, NDUFS8-009, NDUFS8-012, NDUFS8-005, RP5-901A4.1-001, NDUFS8-003
chr2	219249000	219249918	919	2	3.6998e-20	1.02023e-14	0.104063	0.0839418	SLC11A1-018, SLC11A1-011, SLC11A1-016, SLC11A1-015, SLC11A1-002, SLC11A1-017, SLC11A1-006, SLC11A1-201
chr7	117119382	117120064	683	5	4.27175e-36	1.02067e-14	0.0606891	0.0205766	CFTR-001, CFTR-005, CFTR-004, CFTR-201
chr15	99057549	99058098	550	3	3.88616e-44	1.02404e-14	0.134152	0.0582509	FAM169B-001
chr11	69001490	69001551	62	3	1.47899e-18	1.02765e-14	0.117357	0.0857407	NA
chr14	75963298	75963787	490	2	1.29533e-88	1.03091e-14	-0.267383	-0.138147	NA
chr6	91570757	91571205	449	2	5.25498e-32	1.03361e-14	0.355763	0.218392	NA
chr3	184458519	184459178	660	2	2.43563e-47	1.05572e-14	-0.304733	-0.145281	RP11-329B9.3-001, RP11-329B9.5-001
chr22	38037179	38037190	12	2	1.20588e-20	1.06439e-14	0.0985019	0.0781004	SH3BP1-201, SH3BP1-001, SH3BP1-202, SH3BP1-008, SH3BP1-003, SH3BP1-006, SH3BP1-203
chr22	42784547	42784679	133	2	2.23047e-19	1.06613e-14	0.0980084	0.0916603	NA
chr22	35695066	35696543	1478	9	9.64553e-21	1.07186e-14	0.0973649	0.0238893	TOM1-201, TOM1-013, TOM1-003, TOM1-202, TOM1-002, TOM1-203, TOM1-204, TOM1-011, TOM1-205, TOM1-001, TOM1-009, TOM1-008, TOM1-005, TOM1-007, TOM1-017, TOM1-016, RP3-510H16.3-001
chr1	43295457	43296491	1035	3	1.88826e-32	1.08586e-14	-0.166131	-0.0290185	ERMAP-002
chr11	2922063	2922517	455	3	3.50099e-31	1.08756e-14	0.0938033	0.0350122	SLC22A18-001, SLC22A18-002, SLC22A18-003, SLC22A18-005, SLC22A18-012
chr3	85609649	85609669	21	2	1.0391e-24	1.08782e-14	0.23773	0.189788	NA
chr17	36622522	36623419	898	3	9.88346e-28	1.08807e-14	-0.117766	-0.0634515	NA
chr1	46751327	46751975	649	3	6.12946e-18	1.09193e-14	-0.059522	-0.0495082	NA
chr11	44488287	44488627	341	2	4.53323e-23	1.09295e-14	0.195097	0.144775	RP11-58K22.1-001
chr1	10556294	10557258	965	2	5.07166e-19	1.09436e-14	0.0775403	0.00910774	NA
chr4	157891938	157892765	828	8	1.0435e-19	1.09714e-14	0.0552825	0.0175312	PDGFC-002, PDGFC-009, PDGFC-001, RP11-612J15.3-001, PDGFC-004, PDGFC-201
chr1	154679990	154680768	779	6	9.92889e-24	1.105e-14	-0.0823114	-0.0402257	KCNN3-004
chr17	18759561	18759701	141	5	2.09229e-17	1.10585e-14	0.0275088	0.0181507	PRPSAP2-005, PRPSAP2-011, PRPSAP2-009, PRPSAP2-004, PRPSAP2-015, PRPSAP2-012, PRPSAP2-008, PRPSAP2-027, PRPSAP2-026, PRPSAP2-007, PRPSAP2-002, PRPSAP2-201, PRPSAP2-001, PRPSAP2-025, PRPSAP2-020, PRPSAP2-021, PRPSAP2-019, PRPSAP2-023, PRPSAP2-024
chr17	7578406	7579705	1300	5	4.73014e-17	1.10591e-14	-0.103688	-0.0549345	TP53-019, TP53-018, TP53-006, TP53-008, TP53-014, TP53-007, TP53-016, TP53-017
chr2	74334539	74334554	16	2	6.72032e-19	1.10738e-14	0.0786317	0.0606825	NA
chr4	54424280	54424596	317	3	3.72941e-27	1.10938e-14	0.148484	0.0933373	LNX1-002
chr1	17944356	17944807	452	2	9.39065e-66	1.11431e-14	-0.442817	-0.239413	ARHGEF10L-201, ARHGEF10L-002
chr17	28562733	28563054	322	3	7.8704e-21	1.11441e-14	0.0377603	0.0241394	SLC6A4-201, SLC6A4-001, SLC6A4-002
chr1	94528729	94529263	535	3	1.93424e-30	1.11455e-14	0.135484	0.083909	ABCA4-003
chr6	83072522	83073819	1298	7	5.09074e-35	1.12877e-14	0.0664029	0.0260339	TPBG-001, TPBG-201, TPBG-202
chr7	108095719	108095863	145	2	3.21728e-20	1.13756e-14	0.0326713	0.0213987	NRCAM-003, NRCAM-201, NRCAM-001, NRCAM-202, NRCAM-203, NRCAM-018
chr7	93550969	93550986	18	2	7.60605e-19	1.15288e-14	0.0365156	0.0314807	GNG11-001
chr10	6104275	6104546	272	2	7.48745e-23	1.16177e-14	-0.187168	-0.134425	IL2RA-004, IL2RA-002, IL2RA-001
chr17	79450385	79451656	1272	4	3.69501e-76	1.16481e-14	-0.246407	-0.0954777	NA
chr1	156819191	156819393	203	2	2.85608e-33	1.16917e-14	0.131627	0.0986397	NA
chr8	105379392	105379985	594	2	4.38333e-26	1.16923e-14	0.179024	0.0500052	NA
chr17	17398064	17399405	1342	4	5.19718e-32	1.17003e-14	0.0954939	0.0336026	RASD1-001, RASD1-002
chr2	239079152	239079215	64	2	2.70888e-24	1.18046e-14	-0.098256	-0.0323088	NA
chr6	401429	401453	25	2	5.59853e-19	1.18623e-14	-0.0694188	-0.0519147	NA
chr2	207307150	207309003	1854	7	8.59229e-19	1.19232e-14	0.0498618	0.0107826	ADAM23-001, ADAM23-002, ADAM23-201
chr5	95997600	95998668	1069	7	2.8059e-29	1.20329e-14	-0.238397	-0.02238	CAST-201, CAST-005, CAST-202, CAST-011, CAST-203, CAST-009, CAST-025, CAST-031, CAST-027, CAST-012, CAST-008, CAST-024, CAST-010, CAST-007, CAST-032, CAST-026, CAST-023, CAST-028
chr16	2962430	2962968	539	3	1.41997e-35	1.2043e-14	0.0514059	0.0213216	FLYWCH1-001, FLYWCH1-201, FLYWCH1-002, FLYWCH1-008, FLYWCH1-015, FLYWCH1-009, FLYWCH1-010
chr11	129723987	129724659	673	2	5.71498e-24	1.20437e-14	0.183486	0.046143	NA
chr16	49892004	49892496	493	6	8.46837e-17	1.2048e-14	0.0262656	0.0108862	ZNF423-002, ZNF423-003
chr19	6022308	6022752	445	2	4.3691e-24	1.20956e-14	0.0995302	0.0826358	RFX2-017
chr8	20880660	20880673	14	2	7.45208e-19	1.21191e-14	-0.0995747	-0.0688995	RP11-421P23.2-001
chr20	2668712	2669538	827	3	4.71815e-39	1.21856e-14	-0.349555	-0.0904624	NA
chr2	20335552	20336282	731	2	7.5445e-91	1.22457e-14	0.505879	0.247377	NA
chr19	3480561	3480672	112	2	1.57116e-19	1.23078e-14	0.0814738	0.0623469	C19orf77-001, C19orf77-002, C19orf77-004
chr6	30568683	30570115	1433	9	6.00042e-16	1.23575e-14	-0.0690634	-0.0106505	PPP1R10-007
chr11	1977381	1977951	571	2	2.68055e-81	1.23682e-14	0.179388	0.09038	MRPL23-005
chr3	152040761	152041502	742	2	6.83175e-21	1.24049e-14	-0.105261	-0.0253029	NA
chr1	11118889	11119861	973	3	2.70585e-38	1.24871e-14	0.155997	0.081004	SRM-001, SRM-005, SRM-006, SRM-007
chr11	69516939	69519128	2190	8	1.53003e-11	1.25874e-14	0.0556383	0.0216506	FGF19-001
chr9	120177338	120177700	363	6	2.13253e-20	1.25975e-14	0.0417593	0.0188034	ASTN2-201, ASTN2-001, ASTN2-202, ASTN2-203
chr17	17715520	17716006	487	2	1.40966e-45	1.26014e-14	0.282219	0.143946	MIR33B-201, SREBF1-015, SREBF1-016, SREBF1-014, SREBF1-026
chr1	43424627	43425412	786	9	7.27436e-32	1.27064e-14	0.117195	0.0214968	SLC2A1-003, SLC2A1-004, SLC2A1-AS1-001, SLC2A1-001, SLC2A1-AS1-002, SLC2A1-002
chr16	57769538	57771195	1658	6	4.28679e-57	1.28618e-14	0.17501	0.0125726	KATNB1-001, KATNB1-003, KATNB1-006, KATNB1-002, KATNB1-010, KATNB1-004, KATNB1-005
chr6	76310551	76311687	1137	4	4.02459e-47	1.2951e-14	0.150592	0.0483966	SENP6-010, SENP6-002, SENP6-201, SENP6-004, SENP6-001
chr2	114735827	114736119	293	2	8.52556e-25	1.29569e-14	0.285905	0.127238	AC010982.1-001, AC110769.3-001
chr15	66584218	66586024	1807	8	1.21547e-62	1.29588e-14	0.192909	0.0398058	DIS3L-001, DIS3L-004, DIS3L-201, DIS3L-002, DIS3L-009, DIS3L-005, DIS3L-003, DIS3L-007, DIS3L-008, DIS3L-006, RP11-653J6.1-001, DIS3L-012, DIS3L-011
chr11	124823390	124823442	53	2	6.88745e-26	1.30236e-14	-0.189587	-0.0734964	CCDC15-001, CCDC15-002
chr1	3195414	3196042	629	3	8.34575e-24	1.30365e-14	-0.0989315	-0.0488506	NA
chr6	2751133	2752090	958	3	2.08324e-23	1.3046e-14	-0.161484	-0.0746482	MYLK4-201, MYLK4-001
chr19	49176277	49176399	123	4	5.91318e-20	1.30652e-14	0.107158	0.0602582	NTN5-001, NTN5-003, NTN5-002
chr3	71257755	71257783	29	2	2.28735e-28	1.32281e-14	-0.147771	-0.0172879	NA
chr11	67205113	67206418	1306	6	9.57415e-58	1.3266e-14	-0.184856	-0.0629426	PTPRCAP-001, CORO1B-007, CORO1B-005
chr7	6211821	6212775	955	2	3.20809e-17	1.34157e-14	-0.0732327	-0.0620043	CYTH3-201, CYTH3-010, CYTH3-003, CYTH3-009, CYTH3-006, CYTH3-008, CYTH3-007, CYTH3-004
chr3	71632188	71634062	1875	12	2.29861e-35	1.34923e-14	0.0225365	0.00536175	FOXP1-014, FOXP1-001, FOXP1-016, FOXP1-002, FOXP1-015, RP11-154H23.3-001
chr10	123357603	123358284	682	6	2.62583e-36	1.35233e-14	0.0403108	0.00896762	FGFR2-003, FGFR2-201, FGFR2-012, FGFR2-202, FGFR2-001, FGFR2-016, FGFR2-004, FGFR2-011, FGFR2-007, FGFR2-005, FGFR2-010, FGFR2-015, FGFR2-024
chr10	48573302	48573444	143	3	2.22758e-18	1.35656e-14	0.0364931	0.0277818	NA
chr14	93673420	93674684	1265	4	1.96964e-41	1.36228e-14	0.0599834	0.00657848	UBR7-001, C14orf142-001, UBR7-201, UBR7-002, UBR7-007, UBR7-004, UBR7-005, C14orf142-002, UBR7-003
chr6	43423757	43424751	995	6	2.29427e-34	1.36459e-14	0.0894736	0.0271786	DLK2-003, DLK2-001, DLK2-005, DLK2-201
chr6	44186154	44187399	1246	4	9.84093e-15	1.36501e-14	-0.0858734	-0.0263852	SLC29A1-201, SLC29A1-203, SLC29A1-002, RP1-302G2.5-001, RP1-302G2.5-002
chr14	103570663	103570855	193	2	8.94378e-20	1.36602e-14	0.0461324	0.0322796	EXOC3L4-003, EXOC3L4-006, EXOC3L4-002
chr16	4378472	4379750	1279	4	4.98311e-23	1.36878e-14	-0.14197	-0.0144227	AC005356.1-001
chr9	117692745	117693852	1108	4	1.34318e-60	1.37452e-14	-0.234101	0.00571991	TNFSF8-001
chr7	97362523	97363080	558	2	3.25447e-28	1.3752e-14	0.0633771	0.0364567	TAC1-001, TAC1-002, TAC1-003, TAC1-005, TAC1-004
chr5	10564369	10565679	1311	5	1.40304e-50	1.40787e-14	-0.11142	-0.0193521	ANKRD33B-001, ANKRD33B-002
chr6	53394492	53395402	911	2	2.4258e-53	1.4179e-14	0.224058	0.105723	NA
chr7	3019314	3019382	69	2	1.0223e-25	1.42059e-14	-0.17485	-0.159602	NA
chr1	207237974	207238222	249	3	2.23079e-39	1.42242e-14	0.227478	0.113773	PFKFB2-202
chr7	26409528	26409770	243	2	1.24602e-32	1.43679e-14	-0.175774	-0.102021	SNX10-003
chr12	124343780	124344211	432	2	3.72789e-44	1.47769e-14	-0.363801	-0.170549	NA
chr11	61521905	61522807	903	6	2.01484e-38	1.48045e-14	0.244112	0.057196	MYRF-002, MYRF-001, MYRF-005
chr15	99990114	99990998	885	2	1.78375e-48	1.48226e-14	-0.0730854	-0.0420768	NA
chr2	175869415	175870871	1457	12	1.15976e-40	1.48842e-14	0.161497	0.0129882	CHN1-003, CHN1-001, CHN1-008, CHN1-005, CHN1-006, CHN1-004
chr7	93707304	93707553	250	2	2.18375e-22	1.51194e-14	-0.20098	-0.155306	AC003092.2-001
chr11	124805538	124806777	1240	6	1.62117e-37	1.51394e-14	0.182755	0.0468478	HEPACAM-001, HEPACAM-003
chr3	194117403	194120023	2621	6	3.14404e-45	1.514e-14	0.209537	0.0366057	GP5-201, GP5-001
chr10	108923111	108925197	2087	5	1.64716e-27	1.51625e-14	0.0709892	0.0304476	SORCS1-001, SORCS1-201
chr13	30062023	30062899	877	3	1.92526e-23	1.51769e-14	0.193399	0.0392656	MTUS2-AS1-001, MTUS2-AS1-002
chr3	36420805	36422209	1405	7	2.02281e-17	1.52622e-14	-0.0809523	5.07548e-05	STAC-001, STAC-005, STAC-007, STAC-003, STAC-002, STAC-006
chr19	50354304	50355506	1203	4	3.44504e-28	1.52934e-14	0.0398094	0.0173241	PTOV1-201, PTOV1-202, PTOV1-011, PTOV1-013, PTOV1-016, PTOV1-015, PTOV1-AS1-002, PTOV1-004, PTOV1-008, PTOV1-006, PTOV1-002, PTOV1-AS1-001, PTOV1-012, PTOV1-001, PTOV1-003, PTOV1-007, PTOV1-014
chr12	123569118	123569664	547	2	3.21458e-38	1.54418e-14	0.236886	0.128631	RP11-197N18.7-002
chr1	205417436	205419411	1976	5	4.56378e-30	1.55013e-14	-0.106851	0.00928592	MIR135B-201, LEMD1-002
chr6	49518555	49518986	432	3	6.85659e-17	1.55131e-14	0.0308166	0.0204932	C6orf141-001, C6orf141-002, C6orf141-004, C6orf141-003, C6orf141-007, C6orf141-005, C6orf141-006
chr11	65407213	65407224	12	2	7.53771e-54	1.56516e-14	-0.223801	-0.176905	SIPA1-003, SIPA1-201, SIPA1-005, SIPA1-002, SIPA1-004, SIPA1-001
chr1	17335547	17336286	740	3	3.48415e-38	1.57765e-14	0.213479	0.0484045	ATP13A2-001
chr16	18799331	18800636	1306	3	1.05528e-14	1.58044e-14	-0.104223	-0.0774835	RPS15A-001, RPS15A-004, RPS15A-002, RPS15A-005, RPS15A-006, RPS15A-011, RPS15A-013, RPS15A-008, RPS15A-009, RPS15A-003, RPS15A-010, RPS15A-012
chr6	34214912	34218054	3143	13	1.7275e-17	1.5883e-14	-0.0900325	-0.0128341	C6orf1-002, C6orf1-003, C6orf1-008, C6orf1-005, C6orf1-006, C6orf1-001, C6orf1-004, C6orf1-007
chr2	128641893	128642357	465	2	4.83167e-27	1.58941e-14	-0.166641	-0.059902	AMMECR1L-001, AMMECR1L-201, RP11-395A13.2-001
chr10	126812640	126812808	169	2	6.46873e-19	1.59341e-14	-0.139745	-0.0220921	NA
chr3	50297458	50298001	544	2	2.26262e-79	1.60277e-14	0.377233	0.189843	U73166.2-002, U73166.2-001, U73166.2-003
chr15	41166166	41166654	489	3	1.1849e-22	1.60488e-14	0.0303648	0.0120331	RHOV-001, AC025166.1-201
chr1	22137992	22139001	1010	3	5.20593e-66	1.60754e-14	0.14081	0.0230068	LDLRAD2-001, LDLRAD2-201
chr2	74374279	74375930	1652	4	1.50329e-22	1.61489e-14	-0.0617743	-0.0124157	BOLA3-002, BOLA3-001, BOLA3-AS1-001, BOLA3-004, BOLA3-005, BOLA3-003, BOLA3-AS1-002, BOLA3-AS1-003
chr17	7226362	7227737	1376	5	8.37799e-23	1.62584e-14	-0.107542	-0.0298488	NEURL4-009, NEURL4-008
chr22	33197034	33198055	1022	5	2.62327e-67	1.62709e-14	-0.188887	-0.0310944	TIMP3-001
chr19	17691258	17691691	434	3	3.74288e-24	1.63339e-14	0.0726349	0.0429394	COLGALT1-004
chr6	79668288	79668315	28	2	1.32994e-18	1.64411e-14	-0.121101	-0.0990152	NA
chr11	47410707	47411449	743	2	2.68354e-42	1.68053e-14	-0.219357	-0.0999494	NA
chr6	31623180	31625701	2522	8	7.6414e-26	1.69895e-14	0.217631	0.0189939	APOM-001, C6orf47-AS1-001
chr11	64948237	64950431	2195	13	6.25482e-24	1.71203e-14	-0.0653644	-0.00413176	CAPN1-003, CAPN1-002, CAPN1-015, AP003068.23-001, CAPN1-021, CAPN1-017, CAPN1-019, CAPN1-004, CAPN1-020, CAPN1-013, CAPN1-009, CAPN1-026, AP003068.23-002, CAPN1-032, CAPN1-027, CAPN1-014, CAPN1-012, CAPN1-011, CAPN1-028, CAPN1-001, CAPN1-029, CAPN1-010
chr4	157692732	157692845	114	2	5.91447e-19	1.72063e-14	0.0346094	0.0324461	NA
chr22	51019849	51019923	75	3	2.69957e-29	1.72238e-14	-0.138032	-0.0630601	CHKB-AS1-001, CHKB-001, CPT1B-202, CHKB-CPT1B-002, CHKB-CPT1B-001, CHKB-012, CHKB-008, CHKB-007, CHKB-011, CHKB-006, CHKB-004, CHKB-003, CHKB-005, CHKB-009, CHKB-CPT1B-003, CHKB-002
chr19	4326975	4327350	376	3	1.13383e-18	1.72355e-14	0.0135792	0.00708672	STAP2-008, STAP2-005, STAP2-009, STAP2-004, STAP2-010, STAP2-007
chr8	52721657	52722512	856	2	1.36536e-17	1.72415e-14	0.231588	0.168955	PXDNL-002, PXDNL-201, RP11-11C20.3-001
chr14	97924509	97925676	1168	6	1.88916e-27	1.7265e-14	-0.0926103	-0.00322854	CTD-2506J14.1-001, CTD-2506J14.1-002, CTD-2506J14.1-003
chr6	72037886	72037899	14	2	1.32254e-18	1.73758e-14	-0.0673903	-0.0640518	RP11-154D6.1-003, RP11-154D6.1-004, RP3-331H24.4-001, RP11-154D6.1-015, RP11-154D6.1-019, RP11-154D6.1-014, RP11-154D6.1-010, RP11-154D6.1-009, RP11-154D6.1-020, RP11-154D6.1-013, RP11-154D6.1-016, RP11-154D6.1-011, RP11-154D6.1-007, RP11-154D6.1-018, RP11-154D6.1-017, RP11-154D6.1-012
chr6	168333218	168333251	34	2	1.43502e-18	1.73832e-14	-0.206354	-0.180584	MLLT4-016
chr19	12476363	12477259	897	4	4.61617e-47	1.74005e-14	-0.16648	-0.0253861	ZNF442-001, ZNF442-003, ZNF442-002, ZNF442-004
chr2	51254170	51255627	1458	7	3.0144e-21	1.74307e-14	-0.038924	-0.0156317	NRXN1-201, NRXN1-202, NRXN1-005
chr12	32480897	32481322	426	6	1.65574e-21	1.74678e-14	-0.0372068	-0.0228789	BICD1-008
chr13	36288415	36289393	979	2	4.98746e-32	1.75129e-14	-0.208427	-0.130959	NA
chr8	95220779	95222020	1242	3	3.09611e-30	1.76651e-14	-0.185876	-0.0776213	CDH17-001, CDH17-002, CDH17-004
chr16	836935	839166	2232	5	1.25477e-24	1.77066e-14	-0.0901899	0.00375134	RPUSD1-001, CHTF18-001, CHTF18-201, CHTF18-008, CHTF18-002, CHTF18-006, CHTF18-003, CHTF18-005, CHTF18-004, CHTF18-007, CHTF18-012, RPUSD1-004, RPUSD1-010, CHTF18-014, RPUSD1-009, RPUSD1-005, RPUSD1-006, CHTF18-017, RPUSD1-002, RPUSD1-003, RPUSD1-008, CHTF18-016, CHTF18-015, RPUSD1-007, CHTF18-013
chr11	116968963	116969999	1037	7	9.42934e-31	1.77226e-14	0.0638134	0.0261613	SIK3-201, SIK3-202, SIK3-001, SIK3-013, SIK3-203, AP000936.4-001, SIK3-002, SIK3-014, SIK3-007, SIK3-204
chr19	19585446	19585767	322	2	3.60055e-23	1.77674e-14	-0.193462	-0.0715355	NA
chr3	98250613	98251294	682	3	4.65716e-26	1.77745e-14	-0.126129	-0.0829622	GPR15-001
chr4	128930274	128930277	4	2	1.11075e-18	1.77931e-14	-0.102582	-0.0980742	NA
chr2	189156538	189157366	829	7	1.80204e-19	1.77937e-14	0.0279606	0.0101707	GULP1-001, GULP1-003, GULP1-002, GULP1-007, GULP1-010, GULP1-005, GULP1-004, GULP1-008, GULP1-006, GULP1-011, GULP1-009
chr7	149416452	149416674	223	2	9.12064e-19	1.78762e-14	0.0527298	0.0516885	KRBA1-007, KRBA1-004, KRBA1-003, KRBA1-006
chr14	74251926	74253388	1463	4	2.68597e-22	1.79182e-14	-0.0995316	-0.0207326	ELMSAN1-001, RP5-1021I20.1-001
chr17	38497627	38499096	1470	8	5.9733e-34	1.79437e-14	0.108064	0.0394537	RARA-004, RARA-003, RARA-010, CTD-2267D19.2-001
chr1	149899654	149901546	1893	10	1.21071e-116	1.79487e-14	-0.224678	-0.0389877	SF3B4-001, SF3B4-002, MTMR11-009, MTMR11-008
chr22	26565137	26565951	815	6	1.71832e-16	1.80329e-14	0.0397382	0.0134654	SEZ6L-005, SEZ6L-003, SEZ6L-002, SEZ6L-001, SEZ6L-202
chr3	177234095	177234173	79	2	1.10851e-24	1.81125e-14	-0.211327	-0.136323	NA
chr13	111143644	111144464	821	3	1.27871e-19	1.82719e-14	-0.108483	-0.0685048	NA
chr10	50530771	50531238	468	2	1.17845e-20	1.83239e-14	-0.157331	-0.0991031	NA
chr11	9860608	9861196	589	2	2.39014e-27	1.83947e-14	-0.271673	-0.141423	SBF2-009, RP11-1H15.2-001
chr1	36807418	36807505	88	2	2.77673e-30	1.83962e-14	0.106837	0.0685854	NA
chr7	1704584	1705139	556	2	2.77454e-23	1.84599e-14	0.0412491	0.0224404	NA
chr16	52646059	52646338	280	2	1.03174e-35	1.86754e-14	0.212186	0.133794	RP11-297L17.2-002
chr12	58007090	58009707	2618	8	1.68511e-21	1.87282e-14	-0.0812287	-0.0320038	ARHGEF25-001, ARHGEF25-008, ARHGEF25-007, ARHGEF25-004, ARHGEF25-002, ARHGEF25-009, AC025165.8-004
chr9	4792285	4793992	1708	7	4.09988e-53	1.87321e-14	0.175223	0.0275508	RCL1-004, RCL1-001, RCL1-003, RCL1-005
chr7	23220582	23221430	849	2	2.07109e-93	1.8789e-14	0.325594	0.163001	NUPL2-001, NUPL2-008, NUPL2-002, NUPL2-005, NUPL2-003, NUPL2-004, NUPL2-009, NUPL2-007
chr3	160282398	160284382	1985	11	8.01833e-14	1.88734e-14	0.0812315	0.014296	KPNA4-001, KRT8P12-002, KPNA4-002, KRT8P12-001
chr7	155165295	155167283	1989	5	2.77922e-26	1.88753e-14	0.0682125	0.0259599	NA
chr3	129315176	129315717	542	2	1.73732e-18	1.88992e-14	0.189831	0.181774	NA
chr17	20192989	20193470	482	2	3.03949e-18	1.89577e-14	-0.0736473	-0.0684815	RNU6-1057P-201
chr2	8675187	8675599	413	2	4.74417e-19	1.90148e-14	0.115126	0.0173157	NA
chr10	118030848	118032626	1779	8	2.19789e-33	1.90541e-14	0.0679514	0.0180466	GFRA1-002, GFRA1-003, GFRA1-001, GFRA1-201, GFRA1-004
chr10	34061313	34062848	1536	3	3.94726e-37	1.96105e-14	0.19908	0.0915473	LINC00838-001
chr16	89642016	89643414	1399	4	6.37996e-35	1.96178e-14	0.153126	0.055135	CPNE7-002, CPNE7-001, CPNE7-003
chr3	32884536	32885242	707	2	3.35847e-44	1.97243e-14	0.202744	0.119047	NA
chr11	69683043	69683461	419	3	1.23324e-18	1.97509e-14	0.0485986	0.0455992	NA
chr9	72086578	72087329	752	2	1.15199e-49	1.97659e-14	0.239613	0.130091	RP11-470P21.2-001
chr19	44008806	44009237	432	3	8.32425e-27	1.98754e-14	0.0910916	0.0385935	PHLDB3-001, PHLDB3-005, PHLDB3-006, PHLDB3-003, PHLDB3-004
chr14	31494210	31495002	793	7	8.268e-37	1.99412e-14	0.0314963	0.0104362	AP4S1-001, AP4S1-201, AP4S1-003, STRN3-001, STRN3-002, AP4S1-002, AP4S1-005, AP4S1-004, STRN3-003, AP4S1-008, AP4S1-007, AP4S1-006
chr2	149571451	149571715	265	2	1.84419e-18	1.99982e-14	0.135823	0.111628	NA
chr11	91605726	91605755	30	2	1.02925e-19	2.01199e-14	-0.0622742	-0.0578672	NA
chr8	91997001	91997379	379	2	1.0323e-19	2.01555e-14	0.0204551	0.0155433	C8orf88-001
chr17	66511183	66511248	66	2	9.92906e-30	2.02662e-14	0.228202	0.154316	PRKAR1A-005, PRKAR1A-016, PRKAR1A-006
chr13	112627641	112628711	1071	4	6.82014e-25	2.03691e-14	0.115512	0.0723845	NA
chr9	4299282	4300203	922	5	6.07484e-21	2.05307e-14	0.0766659	0.0207864	GLIS3-008, RP11-358M14.2-001, GLIS3-009, GLIS3-010, GLIS3-012, GLIS3-013, GLIS3-001, GLIS3-011
chr1	160255804	160256163	360	3	2.05538e-17	2.07236e-14	-0.0673461	-0.0586371	PEX19-001, PEX19-003, PEX19-201, PEX19-004, PEX19-002, PEX19-011, PEX19-014, PEX19-008, PEX19-012, PEX19-010, DCAF8-001, DCAF8-201
chr19	17438249	17439877	1629	4	3.97757e-20	2.07361e-14	0.106418	0.0539331	NA
chr8	13134166	13134569	404	4	5.88692e-31	2.07629e-14	0.0394094	0.025002	DLC1-016, DLC1-010, DLC1-009, DLC1-005
chr11	118963198	118963880	683	2	8.31139e-92	2.08039e-14	0.203365	0.102614	HMBS-017, HMBS-019
chr1	3527126	3528449	1324	4	2.03855e-22	2.08085e-14	0.0755943	0.0317758	MEGF6-007, MEGF6-002
chr6	3247958	3248184	227	2	8.4356e-21	2.08648e-14	0.0627047	0.0593824	NA
chr17	30635	31547	913	3	2.0575e-20	2.08722e-14	0.0706796	0.0507511	DOC2B-001, DOC2B-002
chr3	12965323	12966188	866	2	4.75509e-46	2.08887e-14	-0.204736	-0.119779	NA
chr4	114681544	114683375	1832	12	6.01129e-25	2.08978e-14	0.0166365	0.00445335	CAMK2D-201, CAMK2D-003, CAMK2D-002, CAMK2D-004, CAMK2D-001, CAMK2D-202, CAMK2D-203, CAMK2D-204, CAMK2D-205, CAMK2D-014, CAMK2D-005, CAMK2D-006, CAMK2D-015, CAMK2D-008, CAMK2D-012, CAMK2D-009
chr13	33001250	33002693	1444	9	5.50717e-54	2.09281e-14	0.0822685	0.0154858	N4BP2L1-005, N4BP2L1-201, N4BP2L1-002, N4BP2L1-001, N4BP2L1-006, N4BP2L1-007, N4BP2L1-004
chr8	142528415	142528745	331	2	1.03298e-35	2.09447e-14	0.146741	0.0743658	NA
chr16	1429051	1430367	1317	3	1.76544e-46	2.09656e-14	0.193478	0.0679847	UNKL-008, UNKL-009, UNKL-011, UNKL-204, UNKL-010, UNKL-013, AL031721.1-201
chr1	180137345	180137918	574	2	5.17868e-30	2.11371e-14	-0.150682	-0.0939966	NA
chr20	44462172	44463168	997	5	8.40394e-54	2.11377e-14	0.231192	0.051545	SNX21-011, SNX21-004, SNX21-006, SNX21-003, SNX21-001, TNNC2-001, SNX21-005, SNX21-002, SNX21-007, SNX21-012, SNX21-008, SNX21-009, SNX21-010
chr6	56407538	56407956	419	3	5.35969e-79	2.12089e-14	0.198193	0.0701712	DST-028
chr6	62995523	62996627	1105	7	1.39142e-37	2.12885e-14	0.0642434	0.0277286	KHDRBS2-001
chr2	121742161	121744055	1895	4	2.19695e-19	2.13587e-14	-0.0864873	-0.0446303	NA
chr3	114477956	114478256	301	4	2.23731e-29	2.14166e-14	0.227887	0.173333	ZBTB20-002, ZBTB20-004
chr4	184367267	184367488	222	3	5.55958e-51	2.15315e-14	-0.247796	-0.102045	CDKN2AIP-002, CDKN2AIP-006, CDKN2AIP-001, CDKN2AIP-005, CDKN2AIP-004
chr13	102568555	102569876	1322	4	8.43183e-17	2.16887e-14	0.0332743	0.015817	FGF14-001
chr8	106810999	106811143	145	2	1.96839e-18	2.16985e-14	-0.0708069	-0.0465429	NA
chr4	13783919	13783952	34	2	9.57951e-23	2.17263e-14	-0.102242	-0.0652308	AC007126.1-001
chr6	159458124	159458149	26	2	3.71531e-24	2.17533e-14	-0.102684	-0.0785198	NA
chr16	31161005	31161431	427	2	3.36176e-22	2.189e-14	0.0911685	0.0724448	PRSS36-001, PRSS36-004, PRSS36-006, PRSS36-002, PRSS36-005, PRSS36-003, PRSS36-007
chr11	65190198	65191944	1747	5	6.84168e-16	2.19155e-14	-0.113849	-0.0539718	NEAT1-002, NEAT1-001, NEAT1-202
chr17	62050205	62050487	283	5	6.54675e-33	2.19157e-14	-0.0790058	-0.0295089	SCN4A-201, SCN4A-001
chr1	25070672	25071311	640	3	7.46894e-107	2.19299e-14	0.241958	0.0818164	CLIC4-001, CLIC4-002, CLIC4-004, CLIC4-003
chr5	151784352	151784441	90	2	2.22787e-18	2.19485e-14	-0.110498	-0.0712719	NMUR2-001
chr5	58295770	58296150	381	3	6.325e-50	2.20155e-14	0.237584	0.0486733	PDE4D-020
chr12	122884354	122884585	232	2	9.16154e-35	2.20327e-14	0.107759	0.0641727	CLIP1-017
chr3	141205007	141205540	534	3	1.79983e-61	2.2066e-14	-0.231608	-0.104632	RASA2-001, RASA2-201, RASA2-004
chr3	50373735	50374670	936	2	1.10509e-34	2.20971e-14	-0.191259	-0.0929457	RASSF1-007, RASSF1-005, RASSF1-009
chr15	74286704	74287179	476	5	1.45723e-46	2.21086e-14	0.0508645	0.0106354	PML-001, PML-003, PML-004, PML-013, PML-002, PML-006, PML-010, PML-011, STOML1-003, STOML1-002, PML-015, PML-012, PML-005, PML-009, PML-007, PML-008
chr1	70827322	70828047	726	2	2.27575e-49	2.26092e-14	-0.205072	-0.11937	RP11-180O5.2-001
chr6	116937477	116938100	624	8	1.55882e-20	2.27734e-14	0.0211351	0.00894288	RSPH4A-002, RSPH4A-001, RSPH4A-201
chr15	74528340	74528565	226	2	3.06485e-36	2.28974e-14	-0.211762	-0.132966	CCDC33-001
chr6	53018871	53018986	116	2	1.14689e-56	2.29169e-14	0.405251	0.193803	RNU6-464P-201
chr5	139943432	139944476	1045	5	2.77512e-23	2.30201e-14	0.0346094	0.0115038	SLC35A4-001, APBB3-002, APBB3-001, APBB3-003, APBB3-201, APBB3-011, APBB3-004, APBB3-008, APBB3-021, APBB3-023, APBB3-019, APBB3-014, APBB3-018, APBB3-017, APBB3-202, SLC35A4-002, APBB3-005, APBB3-006, APBB3-012, APBB3-020, APBB3-022, APBB3-007, APBB3-015, SLC35A4-003, SLC35A4-004, APBB3-009
chr14	68086091	68086717	627	4	2.02938e-75	2.30381e-14	0.238596	0.0652348	ARG2-001, Y_RNA.288-201, ARG2-003, ARG2-002
chr1	33207420	33207817	398	2	8.58278e-19	2.30549e-14	0.0777815	0.0494737	KIAA1522-002
chr17	35296732	35298825	2094	5	4.83487e-41	2.31833e-14	0.0745705	0.0159794	LHX1-002, LHX1-003, LHX1-004, RP11-445F12.2-001
chr20	62165160	62166255	1096	3	2.26202e-48	2.32084e-14	0.165542	0.064701	NA
chr19	39905835	39906496	662	2	1.77542e-21	2.33266e-14	-0.101858	-0.0914465	PLEKHG2-003, PLEKHG2-002, PLEKHG2-004, PLEKHG2-006, PLEKHG2-008, PLEKHG2-005
chr1	151787430	151788262	833	2	3.5478e-62	2.34641e-14	-0.417378	-0.214691	RORC-003
chr8	110586775	110587335	561	4	6.29231e-64	2.35509e-14	-0.343639	-0.108259	NA
chr12	49958292	49958768	477	2	1.07411e-59	2.36344e-14	-0.24673	-0.127212	MCRS1-002, MCRS1-009
chr6	42928144	42928303	160	2	1.21397e-24	2.37095e-14	0.0715549	0.0365979	GNMT-001
chr12	109729573	109729677	105	2	9.81079e-19	2.37276e-14	0.0289584	0.0281751	FOXN4-004
chr1	201140161	201140721	561	3	2.53362e-23	2.38184e-14	0.0847593	0.0353264	TMEM9-004
chr15	93352574	93353951	1378	4	5.70942e-31	2.38574e-14	0.0648948	0.020767	FAM174B-017, CTD-2313J17.1-001, FAM174B-016, FAM174B-015
chr16	67493224	67494219	996	2	1.02721e-66	2.39137e-14	0.291702	0.134263	ATP6V0D1-004, ATP6V0D1-009, ATP6V0D1-010, ATP6V0D1-201
chr17	37774058	37775851	1794	7	1.1666e-19	2.39285e-14	0.107092	0.0317331	AC087491.2-001
chr20	55835831	55836268	438	2	4.53595e-32	2.39292e-14	0.241609	0.0803388	NA
chr17	78923244	78923344	101	2	2.97838e-46	2.40742e-14	-0.22746	-0.131421	RPTOR-010
chr11	34645224	34646080	857	4	2.18278e-50	2.40914e-14	-0.313044	-0.0961147	EHF-011, EHF-010, EHF-002, EHF-008, EHF-003
chr9	112402580	112403301	722	5	6.08588e-21	2.43946e-14	0.00994516	0.0066706	PALM2-002, PALM2-201
chr1	174417046	174418215	1170	5	2.99348e-40	2.44446e-14	-0.184897	-0.0466079	GPR52-001
chr1	26802999	26803910	912	2	2.35154e-115	2.44501e-14	0.422375	0.208626	NA
chr1	26201099	26202601	1503	4	1.67517e-27	2.44724e-14	0.154257	0.0262041	Y_RNA.572-201
chr1	197743960	197745295	1336	12	1.7933e-25	2.44815e-14	0.0510961	0.0124102	DENND1B-004, DENND1B-008, DENND1B-003, DENND1B-010, DENND1B-005, DENND1B-009, DENND1B-011
chr3	72939830	72941472	1643	3	6.04065e-57	2.46616e-14	-0.213017	-0.0673973	NA
chr3	133968695	133970847	2153	4	7.61227e-15	2.48094e-14	-0.0988285	-0.0102227	RYK-201, RYK-202, RYK-001
chr14	50155089	50155353	265	5	8.85853e-31	2.48752e-14	0.126479	0.0293381	POLE2-001, POLE2-002, POLE2-008, POLE2-012, POLE2-003
chr15	56208005	56208850	846	2	2.26027e-81	2.49595e-14	0.391921	0.203643	NEDD4-001, NEDD4-005, NEDD4-003, NEDD4-002, NEDD4-004
chr3	4930430	4931065	636	2	7.27338e-27	2.49843e-14	0.112372	0.0438452	AC018816.3-002
chr2	30144623	30144940	318	5	5.34143e-18	2.50534e-14	0.0553246	0.0220344	ALK-001, ALK-201
chr5	176852293	176853466	1174	5	8.65163e-72	2.50845e-14	0.271924	0.0611163	GRK6-001, GRK6-004, GRK6-011, GRK6-003, GRK6-005, GRK6-006, GRK6-010
chr2	234602174	234602272	99	2	1.13133e-21	2.51275e-14	-0.099968	-0.0639902	UGT1A6-001, UGT1A6-003, UGT1A6-005, UGT1A6-007, UGT1A6-004, UGT1A6-006, UGT1A6-002, UGT1A6-008
chr11	62676863	62677384	522	3	7.60343e-84	2.51817e-14	0.425286	0.128221	AP000438.2-001
chr8	126447096	126448837	1742	3	1.8577e-10	2.52166e-14	-0.0911598	-0.0513995	TRIB1-003, TRIB1-004
chr16	55406486	55406516	31	2	4.25949e-34	2.52635e-14	0.222328	0.126694	NA
chr22	49693458	49694333	876	2	2.07419e-21	2.54188e-14	-0.106198	-0.0823375	NA
chr6	157505432	157505631	200	3	7.98035e-28	2.54526e-14	0.246259	0.135116	NA
chr1	27692533	27693782	1250	5	4.32671e-51	2.54792e-14	0.144235	0.0318171	MAP3K6-007, MAP3K6-008, MAP3K6-001
chr3	133502045	133502952	908	3	9.67437e-17	2.55172e-14	0.104823	0.0321117	SRPRB-001
chr5	86563580	86564790	1211	14	1.95962e-19	2.55752e-14	0.0447606	0.0109935	RASA1-001, RASA1-002, RASA1-003, RASA1-004, RASA1-005
chr17	5983894	5984291	398	3	1.53702e-42	2.56228e-14	0.103157	0.0179132	WSCD1-002, WSCD1-008, WSCD1-009
chr20	749159	749581	423	2	6.49486e-20	2.57647e-14	0.0930361	0.0183523	SLC52A3-001, SLC52A3-004, SLC52A3-003
chr6	31854429	31857100	2672	29	1.01285e-42	2.58991e-14	0.153949	-0.00655763	EHMT2-012, EHMT2-006, EHMT2-011, EHMT2-005, EHMT2-004
chr16	68676555	68676557	3	2	2.03554e-18	2.60029e-14	0.040323	0.0384779	NA
chr20	62201939	62202358	420	2	1.88968e-22	2.6034e-14	0.118879	0.0736795	HELZ2-006, HELZ2-003
chr10	44435756	44436485	730	2	1.04987e-53	2.61403e-14	0.295164	0.165704	LINC00841-001
chr2	65608445	65609147	703	2	2.74218e-20	2.61453e-14	-0.214715	-0.115601	AC012370.2-001
chr2	70312835	70315091	2257	11	1.97411e-108	2.64532e-14	-0.246109	-0.0403511	PCBP1-001, PCBP1-AS1-024, PCBP1-AS1-017, PCBP1-AS1-028, PCBP1-AS1-005, PCBP1-AS1-006, PCBP1-AS1-034, PCBP1-AS1-038, PCBP1-AS1-025, PCBP1-AS1-018, PCBP1-AS1-003, PCBP1-AS1-023, PCBP1-AS1-021, PCBP1-AS1-022, PCBP1-AS1-015, PCBP1-AS1-032, PCBP1-AS1-011, PCBP1-AS1-030, PCBP1-AS1-007, PCBP1-AS1-039, PCBP1-AS1-019, PCBP1-AS1-012, PCBP1-AS1-027, PCBP1-AS1-008, PCBP1-AS1-001, PCBP1-AS1-040, PCBP1-AS1-036, PCBP1-AS1-002, PCBP1-AS1-031, PCBP1-AS1-014, PCBP1-AS1-035, PCBP1-AS1-033, PCBP1-AS1-020, PCBP1-AS1-029, AC016700.2-001, PCBP1-AS1-013, PCBP1-AS1-009, PCBP1-AS1-016, PCBP1-AS1-010, PCBP1-AS1-026, PCBP1-AS1-057, PCBP1-AS1-051, PCBP1-AS1-054, PCBP1-AS1-053, PCBP1-AS1-050, PCBP1-AS1-052, PCBP1-AS1-049, PCBP1-AS1-062, PCBP1-AS1-061
chr20	34710290	34710635	346	2	5.97971e-30	2.65715e-14	-0.0929139	-0.0603378	EPB41L1-003, snoU13.384-201
chr10	126107861	126108419	559	3	2.60872e-58	2.6769e-14	0.0711377	0.0136382	OAT-001, OAT-007, OAT-201
chr2	12454131	12454385	255	2	2.36031e-37	2.68076e-14	0.397208	0.203832	AC096559.1-002
chr7	92264450	92264786	337	2	2.748e-20	2.70673e-14	-0.166916	-0.0664192	NA
chr17	27052828	27054042	1215	4	7.7528e-84	2.72004e-14	0.253571	0.0671969	NEK8-001, TLCD1-001, TLCD1-002, NEK8-002, NEK8-005, NEK8-003, TLCD1-004, NEK8-006, TLCD1-003, NEK8-004, AC010761.14-001, NEK8-007
chr18	19749376	19749540	165	4	4.65803e-16	2.73015e-14	0.0154816	0.0117125	GATA6-001, GATA6-AS1-003, GATA6-002, GATA6-AS1-001, GATA6-AS1-004, GATA6-AS1-002
chr15	70011565	70011984	420	2	4.74733e-39	2.73109e-14	-0.393947	-0.175576	NA
chr15	68176973	68177334	362	3	4.18097e-21	2.73433e-14	-0.0239581	-0.00201614	NA
chr14	62161848	62164033	2186	10	9.86467e-39	2.737e-14	0.0886382	0.01195	HIF1A-002, HIF1A-001, HIF1A-003, HIF1A-201, HIF1A-005, HIF1A-012, HIF1A-008, HIF1A-004, HIF1A-AS1-001
chr14	37135671	37136391	721	2	7.09516e-17	2.75062e-14	-0.106412	-0.104814	PAX9-003
chr11	17297515	17298537	1023	6	1.45371e-138	2.75404e-14	0.348206	0.059668	NUCB2-004, NUCB2-018, NUCB2-005, NUCB2-016, NUCB2-010, NUCB2-012, NUCB2-011, NUCB2-006, NUCB2-017
chr12	57597238	57597770	533	2	1.34918e-60	2.7842e-14	0.163957	0.0793601	LRP1-010, LRP1-011, LRP1-007
chr18	29598400	29598919	520	2	3.59852e-30	2.7879e-14	-0.0463497	-0.0232398	RNF125-001, RP11-53I6.2-001
chr1	167095079	167095143	65	2	2.75905e-22	2.78998e-14	-0.0848672	-0.0631274	DUSP27-002
chr17	17783030	17783312	283	2	1.79569e-19	2.81871e-14	-0.115577	-0.0981002	NA
chr7	30491147	30492171	1025	6	3.06533e-26	2.82575e-14	-0.0645194	-0.0288667	NA
chr14	53618419	53619851	1433	6	7.5697e-112	2.82632e-14	0.201909	0.0335091	DDHD1-003, DDHD1-001, DDHD1-002, RP11-547D23.1-001, DDHD1-006, DDHD1-007, AL356020.1-201
chr13	29394754	29394897	144	3	1.08866e-16	2.85615e-14	0.0327158	0.0208998	NA
chr17	77114640	77115633	994	2	1.69593e-14	2.86882e-14	-0.105843	-0.094914	NA
chr22	44708908	44709614	707	3	2.56569e-34	2.87612e-14	0.135153	0.035041	KIAA1644-006
chr1	21835217	21836138	922	7	8.30137e-31	2.87621e-14	0.0609878	0.00549735	ALPL-001, ALPL-005, ALPL-202, ALPL-203
chr11	64535598	64536569	972	2	8.63221e-51	2.88129e-14	-0.137499	-0.00566866	SF1-019, SF1-014, SF1-015, SF1-020, SF1-009, SF1-017
chr6	32941389	32942808	1420	5	5.11301e-18	2.90096e-14	0.0212846	0.0128164	BRD2-005, BRD2-006, BRD2-203, BRD2-011, BRD2-012, XXbac-BPG181M17.6-001, BRD2-026, BRD2-023
chr10	98117068	98117676	609	4	1.79668e-16	2.90936e-14	-0.0912846	-0.0497362	OPALIN-001, OPALIN-201, OPALIN-202, OPALIN-203, OPALIN-204
chr3	193775686	193776273	588	3	2.89006e-109	2.91892e-14	0.426911	0.138208	RP11-407B7.1-005, RP11-407B7.1-004, RP11-407B7.1-015, RP11-407B7.1-013, RP11-407B7.1-014, RP11-407B7.1-018
chr17	39458879	39460103	1225	4	3.17705e-17	2.92532e-14	0.161669	-0.0135045	KRTAP29-1-001
chr1	14440408	14440604	197	2	8.5626e-20	2.93276e-14	-0.169461	-0.113106	NA
chr5	131802741	131803357	617	2	1.66554e-19	2.95276e-14	-0.156819	-0.114622	Y_RNA.418-201
chr15	60285691	60285821	131	2	4.27892e-21	2.95566e-14	0.0441948	0.0332143	NA
chr1	41978691	41978921	231	3	1.32099e-17	2.9578e-14	-0.0540547	-0.0401721	NA
chr17	79994446	79994884	439	2	9.73852e-23	2.95845e-14	0.0449872	0.0419715	DCXR-001, DCXR-019, DCXR-015, DCXR-010, DCXR-020, DCXR-003, DCXR-008, DCXR-021, DCXR-006, DCXR-009, DCXR-018, DCXR-016, DCXR-004, DCXR-005, DCXR-011, DCXR-017, RP13-650J16.1-002, DCXR-013, DCXR-007, DCXR-014, RP13-650J16.1-001, DCXR-012, DCXR-002
chr9	14347122	14347753	632	2	3.11205e-54	2.95939e-14	0.105648	0.0621861	RP11-120J1.1-002
chr12	58011837	58011875	39	2	4.37103e-25	2.96242e-14	-0.0941984	-0.0797036	SLC26A10-001, AC025165.8-002, SLC26A10-201, AC025165.8-001, SLC26A10-010, ARHGEF25-002, AC025165.8-003, AC025165.8-004
chr14	99828104	99828141	38	2	3.8146e-31	2.96244e-14	0.247997	0.17382	AL132819.1-201
chr12	49998963	49999175	213	2	4.76507e-23	3.00801e-14	0.0789864	0.0183539	FAM186B-001, FAM186B-003, FAM186B-201, FAM186B-006
chr11	75139544	75140567	1024	3	5.57486e-16	3.02439e-14	0.201921	0.0925955	KLHL35-002, KLHL35-001, KLHL35-004, KLHL35-201
chr5	150156869	150157726	858	2	2.15775e-60	3.0282e-14	0.175711	0.0997699	SMIM3-001, AC010441.1-201
chr16	70472993	70474046	1054	5	1.40966e-225	3.05893e-14	0.429477	0.0880226	ST3GAL2-201, ST3GAL2-005, ST3GAL2-003
chr12	133195174	133196273	1100	3	7.80789e-19	3.05924e-14	0.0683118	0.0518738	P2RX2-003, P2RX2-010, P2RX2-009, P2RX2-008, P2RX2-007, P2RX2-006, P2RX2-001, P2RX2-004, P2RX2-012, P2RX2-011
chr16	2004676	2005062	387	4	6.17963e-19	3.07751e-14	-0.0745833	0.012152	RPL3L-001
chr6	117197545	117199067	1523	4	1.21335e-43	3.10135e-14	0.0581531	0.0310871	RFX6-001, RFX6-002
chr11	65122441	65124394	1954	6	3.24376e-33	3.11215e-14	0.0962425	0.0428344	TIGD3-001
chr3	111761744	111761958	215	2	2.37999e-36	3.12354e-14	0.240465	0.113524	TMPRSS7-004
chr4	141264538	141264798	261	4	9.04818e-37	3.15664e-14	-0.209177	-0.0986228	SCOC-002, SCOC-201, SCOC-009
chr11	66468185	66469143	959	4	5.77889e-43	3.16004e-14	-0.0729806	-0.0252834	SPTBN2-010
chr3	49849325	49850507	1183	3	1.5647e-24	3.18322e-14	0.128403	0.0180117	UBA7-001, UBA7-008, UBA7-009, UBA7-006, UBA7-010, UBA7-005, UBA7-007, UBA7-011
chr22	23234716	23235455	740	2	3.62917e-16	3.18461e-14	-0.0710463	-0.0643219	IGLJ1-001
chr1	182653495	182653854	360	2	4.78415e-21	3.20339e-14	0.0725507	0.0568336	RGS8-006
chr12	51639577	51640305	729	2	4.67336e-105	3.20896e-14	-0.474112	-0.244043	NA
chr4	118006405	118006812	408	6	6.21228e-20	3.25062e-14	0.0397763	0.0192052	TRAM1L1-001
chr1	245018893	245020058	1166	3	2.53385e-20	3.29039e-14	-0.130841	-0.0871881	HNRNPU-006, HNRNPU-AS1-002, HNRNPU-AS1-003
chr14	93440033	93440914	882	2	1.53882e-14	3.31554e-14	0.160043	0.131674	NA
chr2	66688856	66689807	952	3	7.15336e-18	3.31924e-14	-0.0319463	-0.0279701	MEIS1-013
chr19	814520	815275	756	3	1.1363e-22	3.31998e-14	-0.0990771	-0.0433077	LPPR3-005, MIR3187-201
chr17	79393463	79393682	220	3	9.23277e-18	3.32271e-14	0.0309078	0.0212665	NA
chr12	53108600	53109279	680	2	1.07317e-39	3.33156e-14	0.0932686	0.0524097	NA
chr1	65064036	65064166	131	2	7.94007e-33	3.34094e-14	0.1646	0.131298	NA
chr13	39119583	39119821	239	3	1.19302e-21	3.34784e-14	-0.129726	-0.0534548	LINC00437-001
chr9	27529339	27530602	1264	5	4.88075e-120	3.35214e-14	0.495842	0.105639	MOB3B-001
chr18	52385380	52385443	64	2	1.48102e-31	3.38149e-14	-0.217535	-0.118401	RAB27B-004
chr4	570361	571675	1315	5	2.16653e-13	3.39355e-14	0.0268593	0.0172127	NA
chr13	99737364	99738493	1130	5	4.76843e-44	3.39622e-14	-0.247	-0.107995	DOCK9-201, DOCK9-002, DOCK9-003, DOCK9-AS2-001
chr17	25948250	25949090	841	2	5.78051e-40	3.40032e-14	0.247087	0.0978107	KSR1-019, AC015688.3-002, AC015688.3-001
chr14	102171876	102173051	1176	4	1.01987e-21	3.40033e-14	-0.127655	-0.0518956	NA
chr10	61121956	61122920	965	10	1.09763e-112	3.43191e-14	0.162208	0.0211814	FAM13C-003, FAM13C-201, FAM13C-001, FAM13C-002, FAM13C-007, FAM13C-004, FAM13C-005, FAM13C-006, FAM13C-014, FAM13C-008, FAM13C-011, FAM13C-009, FAM13C-010
chr16	30582881	30583759	879	10	6.80826e-21	3.44612e-14	0.0123371	0.00327671	ZNF688-001, ZNF688-201, AC002310.7-002, AC002310.7-001, ZNF688-008, ZNF688-002, ZNF688-004, ZNF688-005, ZNF688-009, ZNF688-003
chr1	29062236	29064808	2573	14	4.33951e-38	3.47808e-14	0.166393	0.021281	YTHDF2-001, YTHDF2-005, YTHDF2-003, YTHDF2-004, YTHDF2-007, YTHDF2-002, YTHDF2-006, YTHDF2-201, YTHDF2-202
chr16	4986661	4987927	1267	5	1.41012e-41	3.515e-14	0.0695733	0.0196026	PPL-001, PPL-003
chr3	154145868	154146704	837	3	2.16393e-16	3.52046e-14	0.0160217	0.0106125	GPR149-001
chr7	75596992	75597068	77	2	8.95368e-39	3.55663e-14	0.269298	0.176753	POR-022, POR-006, POR-005
chr14	100751572	100752338	767	2	2.97262e-22	3.58308e-14	-0.231373	-0.103781	NA
chr12	6933322	6933689	368	6	4.18558e-32	3.59635e-14	-0.0792756	-0.0328473	GPR162-008
chr5	133406542	133406986	445	2	1.04225e-52	3.63187e-14	0.108594	0.0563686	NA
chr1	87793364	87795122	1759	10	8.01123e-60	3.63805e-14	-0.271819	-0.019439	LMO4-001, LMO4-003
chr12	113596797	113596827	31	2	1.19133e-18	3.63873e-14	-0.0476481	-0.0441638	AC089999.1-201
chr10	81034736	81035588	853	2	1.95514e-55	3.64816e-14	0.415457	0.248858	ZMIZ1-003
chr12	117147009	117147470	462	3	1.07225e-39	3.65121e-14	0.256902	0.0593329	NA
chr8	56684606	56685352	747	2	1.38776e-48	3.65389e-14	-0.23088	-0.113061	TGS1-001, TMEM68-001, TMEM68-002, TMEM68-008, TMEM68-009, TMEM68-011, TMEM68-003, TMEM68-007, TMEM68-010, TMEM68-016, TMEM68-005, TMEM68-006, TGS1-002
chr3	52556384	52557268	885	3	3.46708e-29	3.65927e-14	0.303635	0.126071	STAB1-005, STAB1-006, NT5DC2-013, STAB1-009
chr2	118845276	118846289	1014	8	1.8756e-59	3.66555e-14	-0.388946	-0.0427199	INSIG2-001, INSIG2-007, INSIG2-004, INSIG2-003, INSIG2-002
chr6	47444894	47446198	1305	5	2.76881e-31	3.6858e-14	0.0944241	0.02223	CD2AP-001, RP11-385F7.1-001
chr10	98945300	98945809	510	7	1.058e-19	3.68933e-14	0.0420372	0.0162522	SLIT1-001, SLIT1-006, SLIT1-004, SLIT1-003, SLIT1-009
chr6	161456029	161456173	145	2	3.08461e-36	3.69955e-14	-0.17083	-0.0890572	MAP3K4-003
chr12	110717818	110719041	1224	4	7.90231e-35	3.71046e-14	0.171549	0.0443047	ATP2A2-001, ATP2A2-002, ATP2A2-201, ATP2A2-003, ATP2A2-004
chr3	71833631	71835112	1482	9	1.49931e-22	3.7172e-14	0.0518994	0.0131212	PROK2-002, PROK2-001
chr4	155533784	155534149	366	3	6.86086e-38	3.71888e-14	-0.25128	-0.119713	FGG-002, FGG-009, FGG-001, FGG-006, FGG-007, FGG-008, FGG-012, FGG-010, FGG-011, FGG-005, FGG-004
chr15	90208915	90209326	412	4	5.7111e-29	3.72304e-14	0.0743576	0.034928	PLIN1-005
chr15	62683378	62684736	1359	3	1.98229e-32	3.72743e-14	0.170682	0.0592469	TLN2-011
chr7	100205104	100205640	537	2	1.35664e-45	3.73293e-14	-0.262163	-0.11961	PCOLCE-003
chr8	142255289	142255356	68	2	3.54546e-18	3.75069e-14	-0.236449	-0.140089	NA
chr5	146614352	146615139	788	3	7.58524e-88	3.7516e-14	-0.288092	-0.0989813	STK32A-002, STK32A-003, STK32A-201, STK32A-001, STK32A-004, CTC-255N20.1-001, STK32A-202
chr5	171533681	171534880	1200	3	1.85395e-18	3.75503e-14	-0.12753	-0.0341664	STK10-007, STK10-018, STK10-008, STK10-009
chr3	42726970	42728041	1072	7	4.4594e-28	3.76638e-14	0.126261	0.0562206	KLHL40-001
chr1	203691694	203691728	35	2	6.24963e-20	3.79162e-14	0.0583877	0.0540666	ATP2B4-006, ATP2B4-004, ATP2B4-005
chr5	141016844	141018369	1526	8	9.75471e-82	3.79503e-14	0.271306	0.0386134	RELL2-001, HDAC3-001, RELL2-201, HDAC3-002, HDAC3-003, RELL2-006, RELL2-002, RELL2-005, HDAC3-015, RELL2-003, RELL2-004, HDAC3-016
chr13	113745162	113745841	680	2	9.26433e-22	3.82675e-14	-0.0733696	-0.0619816	MCF2L-010, MCF2L-014, MCF2L-028
chr7	148768099	148768541	443	3	4.61416e-21	3.82784e-14	-0.0771569	-0.0400297	NA
chr3	50263686	50265441	1756	6	6.22969e-22	3.84817e-14	0.0949313	0.0186274	GNAI2-003, GNAI2-004, GNAI2-007
chr5	131132424	131133339	916	9	1.19924e-16	3.85478e-14	0.0132585	0.00563657	FNIP1-004, FNIP1-005, FNIP1-003, FNIP1-001, CTC-432M15.3-001
chr16	67573992	67575562	1571	7	9.29201e-18	3.85581e-14	-0.0932697	-0.0240933	FAM65A-024, CTD-2012K14.3-001, FAM65A-018, CTD-2012K14.4-001, FAM65A-014, FAM65A-013, CTD-2012K14.2-001, FAM65A-021, FAM65A-015, FAM65A-017
chr1	175832012	175832735	724	2	1.97072e-74	3.86475e-14	0.481971	0.231384	NA
chr8	22408562	22409270	709	6	4.39656e-22	3.88176e-14	0.0333303	0.0086801	SORBS3-001, SORBS3-002
chr6	132128337	132129423	1087	11	2.66058e-22	3.89163e-14	-0.0924461	-0.000666242	ENPP1-001, ENPP1-003, ENPP1-004
chr16	30023615	30023683	69	2	5.07399e-23	3.89774e-14	0.0995036	0.0541303	DOC2A-001, DOC2A-011, DOC2A-012, DOC2A-009, DOC2A-003, DOC2A-005, DOC2A-006, DOC2A-013, DOC2A-002, DOC2A-015, DOC2A-008
chr3	62304629	62305213	585	3	1.2282e-16	3.91395e-14	0.0556591	0.0326368	C3orf14-006, C3orf14-004, PTPRG-AS1-002, C3orf14-005, PTPRG-AS1-005, PTPRG-AS1-001, PTPRG-AS1-003, PTPRG-AS1-009, PTPRG-AS1-006, C3orf14-003, C3orf14-002, C3orf14-001, PTPRG-AS1-004, C3orf14-201
chr6	32068181	32068226	46	2	1.993e-21	3.91828e-14	-0.177091	-0.128499	NA
chr17	7787027	7788284	1258	3	5.39688e-27	3.92629e-14	0.150863	0.064916	CHD3-003, LSMD1-008, LSMD1-006
chr7	73497273	73498671	1399	7	5.01517e-38	3.96421e-14	-0.0768532	-0.00339164	LIMK1-001, LIMK1-002, LIMK1-003
chr5	82218132	82218199	68	2	5.14421e-19	3.96494e-14	-0.209321	-0.0472781	RP11-78C3.1-001
chr3	186079607	186080043	437	4	1.08896e-20	4.04435e-14	0.0188898	0.0106112	DGKG-001, DGKG-004, DGKG-003, DGKG-002, DGKG-201
chr14	59822761	59823687	927	2	2.52434e-56	4.09052e-14	0.28056	0.134597	DAAM1-010, DAAM1-014
chr19	1005172	1005407	236	3	1.28949e-16	4.13689e-14	-0.0841996	-0.0519732	GRIN3B-002
chr10	75254813	75256504	1692	11	2.34329e-32	4.13697e-14	-0.0937306	-0.00340543	PPP3CB-002, PPP3CB-001, PPP3CB-201, PPP3CB-202, PPP3CB-203, RP11-137L10.6-002, RP11-137L10.6-003, RP11-137L10.6-001, PPP3CB-205, RP11-137L10.6-008, RP11-137L10.6-009, RP11-137L10.6-004, RP11-137L10.6-005, RP11-137L10.6-006, RP11-137L10.6-007, RP11-137L10.6-010, RP11-137L10.6-011
chr1	1222184	1222942	759	2	2.61295e-69	4.13918e-14	0.341037	0.208475	SCNN1D-005
chr1	91316253	91317469	1217	5	1.90158e-60	4.1454e-14	0.361762	0.0841689	RP4-665J23.2-001, RP4-665J23.1-004, RP4-665J23.1-003, RP4-665J23.1-002
chr11	94134015	94134666	652	6	7.35471e-41	4.15731e-14	0.0468706	0.0182599	GPR83-001, GPR83-002
chr4	76439140	76440740	1601	14	1.12357e-24	4.15997e-14	-0.154344	-0.00904861	THAP6-001, RCHY1-001, THAP6-002, RCHY1-005, RCHY1-201, THAP6-013, THAP6-012, RCHY1-006, THAP6-005, THAP6-009, THAP6-010, RCHY1-003, THAP6-008, RCHY1-012, THAP6-006, THAP6-011, THAP6-007, THAP6-003, RCHY1-011, RCHY1-007, RCHY1-004, RCHY1-013, RCHY1-009, THAP6-004, RCHY1-002
chr6	43276478	43276756	279	4	1.86492e-21	4.20475e-14	0.107599	0.0541205	CRIP3-004, CRIP3-001, RP11-480N24.3-001, CRIP3-003, CRIP3-006, CRIP3-007
chr2	119915368	119915392	25	2	1.22758e-21	4.23956e-14	0.0701827	0.051547	C1QL2-001
chr10	88515340	88515488	149	2	3.17012e-19	4.24382e-14	0.100866	0.0678751	BMPR1A-001, RP11-359E3.4-001
chr13	36497729	36497877	149	2	2.01407e-20	4.24995e-14	-0.226018	-0.144957	NA
chr20	48908092	48909252	1161	3	4.14649e-14	4.25847e-14	0.104302	0.0290858	RP11-290F20.1-001
chr1	31654774	31655009	236	3	5.58234e-18	4.27716e-14	-0.0656051	-0.0115213	NKAIN1-005
chr11	34331548	34331908	361	2	1.0078e-77	4.2779e-14	0.3541	0.196507	NA
chr4	16796563	16796667	105	2	1.02297e-21	4.31093e-14	-0.035848	-0.0337171	NA
chr13	79182622	79183932	1311	3	2.14714e-14	4.31679e-14	0.0535825	0.0378648	NA
chr16	58191928	58192174	247	3	3.8365e-38	4.32188e-14	-0.191052	-0.0677939	NA
chr3	84340174	84340213	40	2	5.91707e-18	4.32484e-14	-0.121103	-0.113777	AC108696.1-201
chr9	97682906	97683005	100	2	3.88068e-22	4.33362e-14	-0.202677	-0.1282	C9orf3-011, C9orf3-009, C9orf3-010, C9orf3-012
chr16	30005856	30007873	2018	8	2.78615e-42	4.36319e-14	-0.11538	-0.0112458	HIRIP3-001, INO80E-002, INO80E-014, INO80E-005, INO80E-004, INO80E-008, HIRIP3-002, INO80E-001, HIRIP3-004, HIRIP3-006, HIRIP3-007, HIRIP3-005, INO80E-011, INO80E-010, INO80E-012, INO80E-006, INO80E-007, HIRIP3-003, INO80E-003
chr12	114122162	114122200	39	2	4.14501e-19	4.39874e-14	-0.167809	-0.121299	NA
chr12	41581484	41583367	1884	6	1.85967e-27	4.43552e-14	0.0432617	0.0228055	PDZRN4-001
chr17	1665220	1665303	84	3	2.64001e-31	4.43662e-14	0.133031	0.0678323	SERPINF1-001, SERPINF1-003, SERPINF1-011, SERPINF1-010, SERPINF1-005, SERPINF1-006, SERPINF1-009
chr11	66139712	66140389	678	4	2.17194e-70	4.4577e-14	0.329735	0.0920745	SLC29A2-005, SLC29A2-006, SLC29A2-003, SLC29A2-007, SLC29A2-004, SLC29A2-001
chr22	28010428	28011160	733	2	1.38156e-30	4.46951e-14	0.219971	0.0889268	NA
chr1	151137619	151138358	740	4	1.14532e-35	4.47138e-14	0.105036	0.0443045	SCNM1-004, SCNM1-001, LYSMD1-001, LYSMD1-002, SCNM1-005, SCNM1-002, SCNM1-003, SCNM1-006
chr19	51013630	51014340	711	2	1.65017e-35	4.47161e-14	0.150095	0.0740077	JOSD2-201, JOSD2-006, JOSD2-002, JOSD2-004, ASPDH-003, JOSD2-001, JOSD2-003
chr11	129991544	129992297	754	2	4.48972e-46	4.47847e-14	-0.0830803	-0.079182	NA
chr2	219536552	219537567	1016	13	8.00608e-20	4.54166e-14	-0.0237536	0.00152318	RNF25-001, STK36-001, STK36-002, STK36-201, RNF25-004, STK36-009, STK36-003, STK36-006, RNF25-003, STK36-007, RNF25-002, STK36-008
chr16	4322750	4323571	822	9	2.30855e-15	4.5857e-14	0.0183304	0.00539663	TFAP4-001, TFAP4-006, TFAP4-005, TFAP4-002
chr2	223184510	223185564	1055	5	4.28447e-27	4.58754e-14	0.0264129	0.00874008	AC010980.2-003, AC010980.2-001, AC010980.2-004, AC010980.2-002, AC010980.2-201, AC010980.2-006, RP11-384O8.1-001, AC010980.2-005, AC010980.2-008, AC010980.2-007
chr1	36620450	36622755	2306	9	4.99121e-21	4.5897e-14	0.0812257	0.0180741	MAP7D1-001, MAP7D1-002, MAP7D1-009, MAP7D1-005, MAP7D1-012, MAP7D1-010
chr8	82598634	82598903	270	2	3.32751e-22	4.60212e-14	-0.178819	-0.0752829	IMPA1-001, IMPA1-003, IMPA1-002, IMPA1-004, IMPA1-005, IMPA1-013, IMPA1-009, IMPA1-010, IMPA1-011, IMPA1-007, IMPA1-006, IMPA1-008
chr3	145655892	145656282	391	2	4.37407e-19	4.61856e-14	-0.142243	-0.0860388	RP11-88H10.2-002, RP11-88H10.2-001
chr17	1385822	1386368	547	2	1.24052e-27	4.63349e-14	0.108767	0.0681475	MYO1C-011, MYO1C-012, MYO1C-013, MYO1C-014
chr2	113915259	113916102	844	2	2.12121e-59	4.63396e-14	0.363986	0.182597	PSD4-012
chr17	71897854	71898325	472	2	9.3795e-18	4.6414e-14	0.0680217	0.0461868	NA
chr11	63683744	63684601	858	5	1.16154e-26	4.64278e-14	0.0876269	0.0327883	RCOR2-001
chr1	19203897	19203999	103	2	1.18409e-20	4.6541e-14	0.239713	0.165288	NA
chr17	79005440	79006044	605	2	9.43028e-22	4.6773e-14	-0.0563932	-0.0470879	BAIAP2-AS1-201
chr16	72987028	72987360	333	2	9.10989e-22	4.69385e-14	-0.0815835	-0.0804215	NA
chr2	73286489	73287413	925	2	1.93093e-24	4.70805e-14	-0.0942028	-0.0776304	SFXN5-004, SFXN5-005, SFXN5-017, SFXN5-021
chr20	39986551	39987465	915	4	9.84997e-15	4.72551e-14	-0.0629196	-0.0440291	LPIN3-004, LPIN3-002
chr5	36744889	36745541	653	4	5.39737e-18	4.74671e-14	0.144936	0.0394367	NA
chr2	105371476	105372265	790	5	7.31863e-155	4.74801e-14	-0.350959	-0.0694967	LINC01114-003, LINC01114-002, LINC01114-001
chr11	47206835	47207826	992	4	3.6181e-31	4.77318e-14	0.203984	0.0603661	PACSIN3-002, PACSIN3-004, PACSIN3-005, PACSIN3-008, PACSIN3-003, PACSIN3-006, PACSIN3-007, PACSIN3-009, PACSIN3-001, PACSIN3-201
chr1	161088678	161089339	662	2	1.64521e-19	4.77495e-14	0.126056	0.0832575	NIT1-201, NIT1-002, NIT1-001, PFDN2-001, NIT1-202, NIT1-012, PFDN2-002, NIT1-008, NIT1-013, NIT1-007, NIT1-004, NIT1-011, NIT1-006, NIT1-010, NIT1-005, NIT1-003, NIT1-009
chr8	143427461	143427976	516	4	3.22001e-33	4.78797e-14	0.106719	0.0573054	NA
chr2	183902764	183904066	1303	8	7.27713e-54	4.79914e-14	0.207566	0.048249	NCKAP1-002, NCKAP1-001
chr13	28674451	28675383	933	5	1.65474e-26	4.81717e-14	0.104441	0.00508013	FLT3-001, FLT3-201, FLT3-002, FLT3-202
chr4	176986080	176987453	1374	4	3.43569e-16	4.83541e-14	-0.0422182	0.00774018	WDR17-001, WDR17-201, WDR17-002, WDR17-006
chr3	50487659	50488020	362	3	2.12622e-18	4.84096e-14	-0.198962	-0.0086472	NA
chr16	71610334	71612132	1799	4	1.08271e-18	4.85422e-14	-0.0596069	-0.0281504	TAT-001, TAT-004, TAT-003
chr1	38061151	38062311	1161	5	2.46847e-50	4.86054e-14	0.107324	0.0115601	GNL2-001, GNL2-006, GNL2-008
chr18	60118776	60119756	981	2	2.8505e-31	4.87382e-14	-0.286101	-0.115066	NA
chr3	111412223	111412266	44	2	4.44615e-21	4.88137e-14	0.147415	0.143691	NA
chr3	175064540	175064553	14	2	5.50469e-18	4.88799e-14	-0.0680026	-0.056758	NA
chr10	104164777	104165273	497	2	4.09237e-29	4.89419e-14	0.117685	0.0828952	PSD-008, PSD-010
chr8	18248649	18248744	96	2	6.7218e-73	4.90864e-14	0.370396	0.189102	NAT2-001, NAT2-002
chr1	4770935	4772257	1323	4	6.03647e-43	4.90921e-14	0.170901	0.0318087	AJAP1-003
chr3	113160313	113161177	865	7	1.29376e-47	4.91608e-14	-0.180643	-0.0210423	WDR52-001, WDR52-202, WDR52-009, WDR52-002
chr10	43762680	43763042	363	2	1.43788e-44	4.9186e-14	0.084685	0.0549752	RASGEF1A-001
chr12	96640773	96641787	1015	5	2.86239e-21	4.92636e-14	0.0871346	0.00665471	ELK3-005
chr19	42441368	42442230	863	2	1.81668e-18	4.93433e-14	0.142794	0.105451	NA
chr10	119310053	119311459	1407	4	2.19366e-18	4.96589e-14	0.0600371	0.0414626	NA
chr16	88792528	88793280	753	2	3.89948e-22	5.0143e-14	0.0911599	0.069615	PIEZO1-009, PIEZO1-008, PIEZO1-007
chr16	68118240	68119705	1466	6	2.52161e-88	5.05501e-14	0.264637	0.0438059	NFATC3-003, NFATC3-002, NFATC3-001, NFATC3-004, NFATC3-007, NFATC3-005, NFATC3-006, NFATC3-010, NFATC3-012, NFATC3-017, NFATC3-020, NFATC3-014, NFATC3-019, NFATC3-015, NFATC3-009, NFATC3-018, NFATC3-011, NFATC3-013, NFATC3-016, NFATC3-023
chr8	77585381	77586439	1059	6	1.81208e-49	5.06495e-14	0.102709	0.0326067	NA
chr3	100118836	100120449	1614	8	1.87808e-14	5.07077e-14	-0.0312134	0.00181882	TOMM70A-001, LNP1-001, LNP1-002, LNP1-004
chr6	31669888	31671355	1468	22	2.28923e-28	5.07302e-14	0.0303814	0.00368854	ABHD16A-201, ABHD16A-001, ABHD16A-005, ABHD16A-016, ABHD16A-015, ABHD16A-014, ABHD16A-003, ABHD16A-002, ABHD16A-004, ABHD16A-202, MIR4646-207
chr2	45556746	45558218	1473	3	5.52981e-58	5.07834e-14	0.323517	0.119541	NA
chr11	66080543	66080868	326	2	1.49855e-23	5.08728e-14	0.0992983	0.0403886	RP11-867G23.13-001
chr1	21993555	21995097	1543	3	2.77294e-33	5.09139e-14	-0.105198	-0.0568966	RAP1GAP-005, RAP1GAP-001, RAP1GAP-008, RAP1GAP-006, RAP1GAP-003, RAP1GAP-014
chr6	39016181	39017116	936	4	5.24973e-25	5.09524e-14	0.175976	0.046729	GLP1R-001
chr11	2164976	2165827	852	5	1.29111e-19	5.11267e-14	0.0371102	0.0197143	NA
chr3	173629411	173630182	772	2	8.62213e-15	5.11345e-14	-0.165971	-0.119394	NA
chr4	86748789	86749025	237	4	6.69202e-34	5.12138e-14	-0.334804	-0.114914	ARHGAP24-010, ARHGAP24-006
chr9	130828969	130829986	1018	6	3.77121e-30	5.15119e-14	-0.0837319	-0.0251743	SLC25A25-004, SLC25A25-003, NAIF1-001, NAIF1-005, NAIF1-002
chr9	129972490	129972981	492	3	3.65477e-21	5.17199e-14	0.151271	0.0316704	RALGPS1-005, RALGPS1-003, RALGPS1-004
chr12	62650638	62650767	130	2	1.42187e-29	5.18982e-14	-0.188742	-0.108995	FAM19A2-014, FAM19A2-003
chr7	101688730	101688863	134	2	3.75021e-18	5.2975e-14	0.0358863	0.0275198	NA
chr5	88184945	88185768	824	7	1.26857e-28	5.30408e-14	-0.204711	-0.0649708	MEF2C-AS1-009, MEF2C-AS1-002, MEF2C-AS1-008, MEF2C-AS1-007, MEF2C-AS1-001, MEF2C-AS1-003, MEF2C-AS1-010, MEF2C-006
chr8	119964144	119965139	996	9	1.58413e-26	5.30613e-14	-0.143767	-0.0191434	TNFRSF11B-001, TNFRSF11B-002
chr11	31826574	31827899	1326	6	1.27189e-18	5.30618e-14	-0.0727346	-0.0432846	PAX6-016, PAX6-006, PAX6-014, PAX6-015, PAX6-007, PAX6-025, PAX6-029, PAX6-024
chr20	3758584	3758973	390	2	4.72994e-19	5.31466e-14	0.0437592	0.0294431	NA
chr1	2075692	2075739	48	2	9.4002e-18	5.3411e-14	-0.0653759	-0.0611558	PRKCZ-012, PRKCZ-002, PRKCZ-024, RP5-892K4.1-001
chr21	36163427	36165083	1657	6	1.74336e-13	5.36664e-14	-0.0611154	-0.0124762	NA
chr14	77737749	77737800	52	2	2.06896e-19	5.3896e-14	0.144758	0.12849	NGB-001
chr11	112831841	112833058	1218	11	4.34485e-16	5.39604e-14	-0.0240634	0.00296053	NCAM1-001, RP11-629G13.1-001, NCAM1-004, NCAM1-015, NCAM1-008, NCAM1-018, NCAM1-005, NCAM1-028, NCAM1-002, RP11-629G13.1-002, NCAM1-003, NCAM1-006, NCAM1-014
chr11	110067118	110067287	170	2	1.51642e-107	5.3985e-14	0.3342	0.1626	NA
chr12	96795612	96795626	15	2	6.27742e-21	5.40136e-14	-0.152114	-0.121207	CDK17-001, CDK17-003, CDK17-002
chr2	121307809	121308732	924	2	1.16345e-46	5.4093e-14	-0.189405	-0.114633	NA
chr1	3080723	3081078	356	2	2.57103e-34	5.41409e-14	-0.226669	-0.0682693	NA
chr12	20365720	20366116	397	2	1.92067e-33	5.47022e-14	0.219269	0.0780428	NA
chr9	127269807	127269876	70	2	1.13222e-30	5.47193e-14	0.180797	0.135817	NR5A1-001, NR5A1-003
chr1	160389104	160389206	103	2	5.83428e-18	5.48442e-14	-0.0436867	-0.0411506	VANGL2-002
chr16	49698648	49698897	250	3	2.488e-119	5.49697e-14	0.359823	0.117892	ZNF423-004
chr15	60818383	60818455	73	2	2.36498e-45	5.51147e-14	0.214682	0.124318	NA
chr3	46037014	46037976	963	3	1.35292e-36	5.51488e-14	-0.219031	-0.0647561	FYCO1-001, FYCO1-005
chr4	140476319	140478735	2417	14	7.86663e-88	5.53128e-14	-0.194548	-0.00999406	SETD7-001, SETD7-002, SETD7-003, SETD7-004, RP11-342I1.2-001
chr17	37331429	37331628	200	3	1.48337e-18	5.58375e-14	0.135572	-0.00493314	RP5-906A24.2-001
chr5	173873804	173874258	455	2	1.45544e-28	5.60421e-14	-0.169512	-0.0339835	NA
chr14	105779910	105781366	1457	5	1.92502e-22	5.6196e-14	0.098544	0.0250446	PACS2-003, BRF1-009, BRF1-008, PACS2-201, PACS2-001, BRF1-002, PACS2-006, PACS2-008, BRF1-015
chr5	81046942	81048083	1142	5	3.07705e-78	5.63307e-14	0.167774	0.0383154	SSBP2-001, SSBP2-010, SSBP2-007, SSBP2-014, SSBP2-017, SSBP2-012, SSBP2-016, SSBP2-013, SSBP2-006, SSBP2-011, SSBP2-003, SSBP2-004
chr3	170973243	170973453	211	2	8.80641e-72	5.65147e-14	-0.335718	-0.165376	NA
chr2	22600371	22600431	61	2	5.19825e-19	5.66593e-14	-0.160223	-0.148777	AC096570.2-001
chr1	94146495	94147656	1162	8	1.16547e-18	5.6815e-14	0.131488	0.0200437	BCAR3-001, BCAR3-002
chr19	34790327	34791424	1098	3	6.82718e-22	5.76353e-14	-0.0553922	-0.0148979	NA
chr3	179615032	179615135	104	2	1.07214e-17	5.78884e-14	-0.168728	-0.142286	PEX5L-201, PEX5L-AS2-001, PEX5L-014, PEX5L-013
chr1	147082993	147083520	528	3	9.20436e-31	5.8412e-14	0.134842	0.031868	BCL9-003
chr19	1566839	1568082	1244	3	1.0282e-45	5.85996e-14	0.155816	0.0611393	MEX3D-201, MEX3D-001, MEX3D-002
chr10	8373416	8374526	1111	5	5.49876e-35	5.87319e-14	-0.090259	-0.0329395	NA
chr19	14542609	14544368	1760	6	2.91966e-77	5.92128e-14	0.138303	0.0419757	PKN1-001, PKN1-004, PKN1-003, PKN1-005, PKN1-014, PKN1-006
chr13	50706583	50707586	1004	5	1.31117e-44	5.93837e-14	0.277224	0.0705281	NA
chr22	39883966	39884755	790	3	2.44218e-17	5.96014e-14	-0.0697487	-0.0481867	NA
chr6	13712973	13713186	214	2	9.51098e-62	6.07937e-14	0.309549	0.149561	RANBP9-001
chr8	144810339	144811385	1047	3	5.46383e-28	6.08828e-14	-0.0901504	-0.0493462	FAM83H-002
chr9	35102784	35103743	960	5	3.54209e-44	6.1036e-14	0.154813	0.0428065	STOML2-001, STOML2-201, STOML2-004, STOML2-002
chr12	3067208	3069243	2036	8	2.36809e-10	6.12477e-14	0.080006	0.0157871	TEAD4-002, TEAD4-001, TEAD4-003, TEAD4-007, TEAD4-006, TEAD4-004, TEAD4-005
chr1	44727010	44727313	304	4	2.5352e-34	6.14571e-14	0.0933973	0.0338682	NA
chr15	33023237	33023586	350	2	7.26041e-18	6.1651e-14	-0.161106	-0.121422	GREM1-201
chr7	86781741	86782513	773	5	5.40838e-19	6.20153e-14	-0.0113523	0.00306835	DMTF1-001, DMTF1-201, DMTF1-002, DMTF1-202, DMTF1-025, DMTF1-008, DMTF1-012, DMTF1-018, DMTF1-006, DMTF1-009, DMTF1-015, DMTF1-019, DMTF1-007, AC005076.5-001, DMTF1-016, AC005076.5-002, DMTF1-011, DMTF1-005, DMTF1-014, DMTF1-013, DMTF1-010, DMTF1-026, DMTF1-028, DMTF1-029, DMTF1-020, DMTF1-032, DMTF1-030, DMTF1-027, DMTF1-031
chr19	56165495	56166422	928	5	6.47517e-14	6.25087e-14	0.0145777	0.0053394	U2AF2-002, U2AF2-001, U2AF2-003, U2AF2-010
chr5	150003037	150004773	1737	4	6.20687e-44	6.25607e-14	-0.248606	-0.0988942	SYNPO-005
chr16	57653537	57653939	403	6	6.50627e-23	6.30745e-14	0.0829502	0.0386253	GPR56-047, GPR56-041, GPR56-065, GPR56-034, GPR56-040, GPR56-039, GPR56-035, GPR56-003, GPR56-062, GPR56-063, GPR56-072, GPR56-033, GPR56-002, GPR56-064, GPR56-004, GPR56-001, GPR56-048, GPR56-061, GPR56-071
chr2	11774271	11775827	1557	5	4.26328e-21	6.30891e-14	-0.102769	-0.0446701	NA
chr6	3228943	3230007	1065	3	3.16533e-49	6.32727e-14	-0.314358	-0.132059	TUBB2B-001, TUBB2B-002, PSMG4-010
chr12	115137775	115139149	1375	3	7.42256e-14	6.32907e-14	0.13559	-0.0337496	NA
chr2	157291402	157292955	1554	12	2.41848e-53	6.33338e-14	0.098775	0.0209998	GPD2-001, GPD2-201, GPD2-008, GPD2-002, GPD2-007, GPD2-202
chr5	135468000	135469486	1487	6	8.64283e-30	6.37413e-14	0.252207	0.0412223	SMAD5-AS1-001, SMAD5-008, SMAD5-002, SMAD5-004, SMAD5-007, SMAD5-003, SMAD5-001, SMAD5-011, SMAD5-005, SMAD5-201, SMAD5-202
chr3	14339534	14339565	32	2	1.00492e-17	6.38316e-14	0.0815661	0.0641468	NA
chr20	19192675	19193060	386	3	1.30967e-16	6.40543e-14	0.0538766	0.033492	SLC24A3-001, RP11-97N19.2-001
chr4	184718046	184719063	1018	4	1.79216e-25	6.44012e-14	0.0594119	0.0338002	NA
chr7	23053549	23054843	1295	9	3.47979e-62	6.53288e-14	0.463423	0.0667603	FAM126A-008, FAM126A-006, FAM126A-001, FAM126A-002, FAM126A-003, FAM126A-005, FAM126A-004
chr1	228194891	228195794	904	5	3.69151e-37	6.56413e-14	0.0460105	0.019691	WNT3A-001, WNT3A-201
chr16	3013745	3015092	1348	5	8.48631e-24	6.57428e-14	0.0207592	0.00979125	KREMEN2-001, KREMEN2-002, KREMEN2-004, KREMEN2-005, KREMEN2-006, KREMEN2-003
chr9	133779382	133779687	306	3	1.88078e-17	6.58517e-14	0.0931962	-0.00210109	NA
chr20	237253	238217	965	2	3.37128e-15	6.61363e-14	-0.173078	-0.123408	DEFB132-001
chr6	14117480	14118415	936	5	3.85025e-28	6.64073e-14	0.0552305	0.0275799	CD83-001
chr20	55799958	55800476	519	2	5.41119e-63	6.66708e-14	-0.260116	-0.118615	BMP7-005, BMP7-009
chr1	172413094	172414152	1059	6	6.72345e-31	6.69503e-14	-0.0798064	0.000412117	PIGC-201, PIGC-001, PIGC-004, PIGC-008, PIGC-002, C1orf105-005
chr1	235292294	235293032	739	4	1.04967e-41	6.73786e-14	-0.164181	-0.0655752	TOMM20-001, SNORA14B-201
chr6	29691107	29692281	1175	7	3.21928e-40	6.76731e-14	0.113186	0.0407549	HLA-F-003, HLA-F-203, HLA-F-001, HLA-F-004, HCG4P11-001, HLA-F-006, HLA-F-002, HLA-F-204, HLA-F-005, HLA-F-007, HLA-F-014, HLA-F-013, HLA-F-009, HLA-F-012, HLA-F-011, HLA-F-010, HLA-F-008, HLA-F-015
chr8	22785712	22786374	663	2	1.1895e-17	6.79295e-14	0.196523	0.16198	PEBP4-001
chr1	17948626	17949604	979	6	2.55358e-24	6.83223e-14	-0.0642525	-0.0380002	NA
chr11	47491068	47491775	708	2	3.14717e-16	6.8479e-14	-0.154238	-0.144705	NA
chr3	57541583	57543029	1447	8	4.64352e-16	6.90825e-14	-0.0444595	-0.00396902	PDE12-001, PDE12-002
chr13	30882067	30882905	839	2	3.13189e-63	6.91838e-14	-0.311755	-0.152571	KATNAL1-001, KATNAL1-002, KATNAL1-004, KATNAL1-003
chr13	101167229	101167797	569	2	1.23105e-20	6.92329e-14	0.0597355	0.045721	PCCA-007
chr5	110722226	110722228	3	2	1.0899e-17	6.92786e-14	-0.152314	-0.133729	NA
chr2	70187919	70188605	687	2	1.22125e-18	6.93994e-14	-0.0779476	-0.0517663	ASPRV1-001
chr11	62413499	62415525	2027	8	8.86587e-26	6.94369e-14	0.0905452	0.0360552	GANAB-002, GANAB-001, GANAB-011, GANAB-012, GANAB-010, GANAB-016, GANAB-004, GANAB-005, GANAB-015, GANAB-003, GANAB-201
chr10	65388604	65389919	1316	5	3.58171e-72	6.9685e-14	-0.346035	-0.0646284	NA
chr19	39343112	39343574	463	5	1.72579e-17	6.996e-14	0.112647	0.0273485	HNRNPL-009, HNRNPL-013, HNRNPL-002, HNRNPL-012, HNRNPL-005
chr1	120412944	120413812	869	2	6.45718e-14	7.02698e-14	-0.31153	-0.13772	NA
chr1	53067365	53068834	1470	6	1.72483e-51	7.05482e-14	0.156123	0.0250326	GPX7-001, GPX7-002
chr17	25620638	25621409	772	4	7.18075e-58	7.05899e-14	-0.15249	-0.0262033	WSB1-001, WSB1-002, WSB1-005, WSB1-003, WSB1-008, WSB1-006, WSB1-014, WSB1-007, WSB1-009, WSB1-015, WSB1-012, WSB1-010, WSB1-013, WSB1-016, WSB1-011, MIR4522-001
chr7	99613147	99614405	1259	5	1.16695e-49	7.11009e-14	0.244079	0.0503799	ZKSCAN1-001, ZKSCAN1-003, ZKSCAN1-004, ZKSCAN1-002, ZKSCAN1-201
chr19	11484448	11485746	1299	4	1.45205e-44	7.11425e-14	0.0515731	0.0251256	SWSAP1-001, CTD-2342J14.6-001
chr8	4848947	4850551	1605	4	5.27625e-25	7.12407e-14	0.0834834	0.0353365	CSMD1-004, CSMD1-001, CSMD1-201, CSMD1-202, CSMD1-203, CSMD1-017, CSMD1-018
chr7	134832221	134832939	719	5	3.08595e-44	7.13772e-14	-0.195758	-0.0497028	TMEM140-001, AC083862.1-201, C7orf49-013, TMEM140-002
chr5	135352861	135353227	367	2	8.27137e-67	7.14487e-14	0.126271	0.0704101	NA
chr22	24813118	24814041	924	2	6.27472e-66	7.17999e-14	-0.21195	-0.102703	ADORA2A-013
chr12	133413532	133414255	724	2	1.62917e-23	7.26783e-14	0.147944	0.0448198	RNU6-327P-201
chr3	98619870	98620857	988	4	1.32368e-24	7.27265e-14	0.0285991	0.0115869	DCBLD2-001, DCBLD2-002, DCBLD2-003, DCBLD2-005, CTD-2021J15.1-001
chr22	45636559	45637422	864	3	4.69039e-43	7.27772e-14	-0.167371	-0.0381395	KIAA0930-001, KIAA0930-006
chr16	81711959	81712054	96	2	6.03944e-26	7.34226e-14	-0.11601	-0.0818069	NA
chr9	36035988	36037454	1467	5	2.64831e-51	7.38907e-14	0.234519	0.0426489	RECK-001, RECK-003, RECK-002
chr13	28394966	28396059	1094	7	1.08732e-19	7.45575e-14	0.0326246	0.0102863	NA
chr13	28927214	28927833	620	2	3.47995e-17	7.4953e-14	-0.125004	-0.075445	NA
chr19	5212165	5212483	319	2	8.69481e-21	7.51243e-14	-0.10492	-0.065693	NA
chr1	165414332	165414611	280	8	2.66269e-28	7.51288e-14	0.0716579	0.0213636	RXRG-001, RXRG-003
chr3	187870621	187872353	1733	11	2.20161e-69	7.52635e-14	0.395457	0.0538927	LPP-006, LPP-004, LPP-005, LPP-002, LPP-007, LPP-AS2-001
chr6	161725042	161725962	921	2	1.02155e-13	7.54346e-14	-0.0782905	-0.0557487	NA
chr15	73992274	73992575	302	2	1.32642e-20	7.58217e-14	-0.149709	-0.11365	CD276-001
chr2	98329337	98330493	1157	6	1.26221e-34	7.59585e-14	-0.195802	-0.0233829	ZAP70-001, ZAP70-002
chr16	81641207	81641219	13	2	4.44819e-33	7.66592e-14	0.140302	0.079498	NA
chr11	61646235	61646959	725	2	7.29632e-42	7.68597e-14	0.404856	0.18573	FADS3-009, FADS3-007, FADS3-008, FADS3-004, FADS3-006, FADS3-010
chr4	46390730	46392657	1928	11	3.68181e-22	7.695e-14	0.0579448	0.00820734	GABRA2-002, GABRA2-001, RP11-436F23.1-001, GABRA2-008, GABRA2-007, GABRA2-013, GABRA2-003, GABRA2-009, GABRA2-010, GABRA2-014, GABRA2-011, GABRA2-006, GABRA2-004, GABRA2-201
chr12	23998921	23999045	125	4	1.71168e-38	7.70499e-14	0.316372	0.103817	NA
chr14	57535336	57535363	28	2	1.0102e-20	7.75737e-14	-0.200172	-0.147464	RP11-108M12.3-001
chr17	29283870	29284873	1004	3	1.72798e-22	7.82304e-14	0.164269	0.084726	AC091177.1-001, RN7SL138P-201
chr15	41522036	41523422	1387	12	1.37465e-15	7.83539e-14	0.0310516	0.00769475	EXD1-001, CHP1-001, CHP1-002, EXD1-002, CHP1-009, EXD1-004, EXD1-005, CHP1-006, CHP1-003, CHP1-008, CHP1-007
chr6	44034922	44036601	1680	3	1.44845e-16	7.85066e-14	-0.106992	-0.0392007	NA
chr2	236443932	236444284	353	5	7.29109e-22	7.88106e-14	-0.156818	-0.0455384	NA
chr1	46913532	46914033	502	3	4.20068e-18	7.90552e-14	0.0499128	0.0323923	RP5-1109J22.2-001
chr11	65402736	65403161	426	3	1.69515e-26	7.91519e-14	-0.085642	-0.0532266	MIR4690-201
chr6	37069749	37070600	852	3	1.66213e-143	7.93363e-14	0.532358	0.187519	NA
chr9	99540614	99540647	34	3	3.8167e-20	8.04888e-14	0.0559509	0.0280084	ZNF510-201, ZNF510-002, ZNF510-001
chr1	62889641	62890061	421	3	1.90122e-37	8.06631e-14	0.297602	0.122405	NA
chr5	175297893	175299035	1143	7	1.21669e-36	8.1048e-14	0.0374507	0.0128842	CPLX2-003, CPLX2-008, CPLX2-004, CPLX2-007
chr12	65515276	65516676	1401	6	2.00183e-16	8.12355e-14	-0.183558	-0.0263005	WIF1-001, WIF1-002
chr14	105363015	105363943	929	2	6.95243e-36	8.12382e-14	0.248312	0.116957	NA
chr8	129232693	129233223	531	2	1.76747e-17	8.14017e-14	-0.038102	-0.0361412	RN7SKP226-201
chr11	64004933	64005787	855	2	1.77575e-47	8.14216e-14	0.24176	0.113308	VEGFB-004, VEGFB-005
chr7	100230887	100230985	99	2	8.88967e-18	8.17536e-14	0.0828529	0.0569572	TFR2-006, TFR2-008, TFR2-007, TFR2-009, TFR2-010, TFR2-003, TFR2-005, TFR2-203
chr1	120512257	120512289	33	2	7.8205e-18	8.1915e-14	-0.0506755	-0.0346782	NA
chr6	19754227	19754272	46	2	3.83957e-19	8.26858e-14	-0.120232	-0.0943747	RP3-471C18.2-002
chr19	42746315	42747827	1513	8	3.764e-20	8.27457e-14	-0.0294036	0.00152396	GSK3A-001, AC006486.1-201, GSK3A-002, GSK3A-003
chr9	71440805	71440828	24	2	1.9267e-18	8.2985e-14	0.177013	0.156347	NA
chr13	50194554	50194643	90	2	1.46657e-17	8.30584e-14	-0.0885934	-0.0765626	RP11-432M24.4-201, RP11-432M24.4-001
chr12	7090498	7091029	532	3	2.14006e-22	8.31959e-14	-0.0676782	-0.0141145	LPCAT3-011, LPCAT3-012, LPCAT3-014, LPCAT3-010, LPCAT3-013
chr9	91002856	91003395	540	3	4.53282e-25	8.32754e-14	0.0219095	0.0116569	SPIN1-001, SPIN1-005, SPIN1-004, SPIN1-002, SPIN1-006, SPIN1-003, SPIN1-201
chr1	211665492	211666129	638	2	2.4694e-16	8.38817e-14	-0.0886935	-0.081911	RD3-001, RP11-359E8.3-001, RD3-002
chr16	58030730	58031389	660	3	2.87643e-23	8.41533e-14	0.105393	0.0452941	NA
chr19	11449933	11450741	809	6	7.12883e-40	8.43672e-14	0.0655531	0.0320424	RAB3D-001
chr8	130951244	130952742	1499	8	2.96351e-25	8.44999e-14	0.0487117	0.00964953	FAM49B-021, FAM49B-022, FAM49B-004, FAM49B-001, RP11-473O4.3-001, FAM49B-025, FAM49B-023, FAM49B-010, FAM49B-002, FAM49B-003
chr7	121650541	121651858	1318	5	1.62645e-26	8.45694e-14	-0.0595557	-0.0330087	PTPRZ1-004
chr12	54357604	54357771	168	3	1.18156e-16	8.46085e-14	0.13287	0.0962969	NA
chr6	109787092	109787646	555	5	3.30502e-22	8.50894e-14	-0.118009	0.00739156	MICAL1-202
chr8	91952744	91952780	37	2	8.23227e-18	8.5163e-14	-0.200112	-0.0182576	NECAB1-003, NECAB1-007
chr21	44841560	44841887	328	2	4.85103e-57	8.54596e-14	-0.293559	-0.141485	SIK1-002
chr7	98982421	98983316	896	2	3.30472e-47	8.55426e-14	-0.160104	-0.087061	ARPC1B-024, ARPC1B-018, ARPC1B-020, ARPC1B-019
chr1	151679702	151680419	718	2	6.46725e-64	8.56923e-14	-0.218282	-0.0959592	CELF3-201, CELF3-006
chr12	11802154	11803199	1046	7	8.49309e-15	8.57554e-14	0.0102989	0.00348053	ETV6-001, ETV6-003, ETV6-002
chr1	223254215	223254706	492	2	1.50569e-27	8.61163e-14	-0.25443	-0.122542	NA
chr2	237150270	237150447	178	2	2.34985e-27	8.63258e-14	-0.129864	-0.12306	ASB18-201
chr1	39844881	39844949	69	2	2.43945e-19	8.64129e-14	-0.0741019	-0.0465891	NA
chr1	90228362	90229172	811	2	9.00528e-39	8.66746e-14	0.114294	0.0586645	LRRC8C-005
chr5	87990591	87991197	607	3	2.14376e-17	8.69072e-14	0.0520609	0.0479502	CTC-467M3.3-001
chr4	122301573	122302331	759	5	1.3594e-17	8.70838e-14	0.0521859	0.0231375	QRFPR-003, QRFPR-001, QRFPR-004, QRFPR-002
chr17	40851109	40851514	406	2	3.62135e-17	8.73405e-14	-0.0881446	-0.0140503	CTD-3193K9.3-001
chr7	149112887	149112961	75	2	4.49802e-28	8.74492e-14	0.139534	0.107632	NA
chr8	54164374	54164376	3	2	1.98935e-17	8.74977e-14	0.0203415	0.018937	OPRK1-001, OPRK1-004, OPRK1-003
chr7	41739678	41739801	124	3	3.74549e-32	8.76751e-14	0.028654	0.0131112	INHBA-002
chr5	52082858	52084220	1363	10	3.71688e-19	8.77248e-14	0.0236771	0.00766548	PELO-001, ITGA1-001, CTD-2288O8.1-001, ITGA1-002, PELO-002
chr4	81186901	81188134	1234	5	1.60365e-13	8.79407e-14	0.0196416	0.0116023	FGF5-001, FGF5-003, FGF5-002, FGF5-004, FGF5-005
chr7	100875312	100876136	825	2	3.53366e-48	8.79913e-14	0.189626	0.107415	NA
chr20	35578437	35580829	2393	7	3.27762e-38	8.86005e-14	-0.0980997	-0.000695189	SAMHD1-001, SAMHD1-201
chr6	91053343	91053483	141	2	5.23807e-22	8.89244e-14	-0.161274	-0.0969312	RP1-45N11.1-001
chr16	46918956	46919194	239	2	3.69305e-20	8.89768e-14	0.105204	0.0670199	GPT2-001, GPT2-002, GPT2-004
chr17	73761106	73761631	526	6	1.32106e-27	8.90656e-14	0.0799154	0.018534	GALK1-002, GALK1-201, GALK1-003, GALK1-006, GALK1-001, GALK1-005, GALK1-004, GALK1-007
chr1	160718495	160719068	574	2	1.67109e-58	8.92208e-14	-0.314531	-0.153523	SLAMF7-004
chr12	40015170	40015182	13	2	1.47222e-17	8.94531e-14	-0.127643	-0.10461	ABCD2-001
chr2	146089844	146090085	242	2	1.37029e-29	8.96719e-14	0.130376	0.0856111	AC064865.1-001
chr8	124576068	124576377	310	2	3.76197e-53	9.03527e-14	-0.315253	-0.163546	NA
chr19	35644903	35646150	1248	8	2.54333e-100	9.11617e-14	0.20254	0.0338705	FXYD5-001, FXYD5-007, FXYD5-002, FXYD5-011, FXYD5-005, FXYD5-013, FXYD5-004, FXYD5-010, FXYD5-012, FXYD5-006
chr19	38720072	38720731	660	3	9.59324e-25	9.1287e-14	0.0541618	0.0233509	DPF1-201, DPF1-003, DPF1-006, DPF1-002, DPF1-007, DPF1-015
chr11	46693849	46694128	280	2	1.36333e-30	9.13665e-14	-0.0946293	-0.0739727	ATG13-021
chr22	30108892	30109555	664	2	2.28868e-72	9.19561e-14	0.221072	0.10181	NA
chr6	139012618	139014287	1670	5	9.00761e-16	9.20843e-14	0.118009	0.0468364	RP11-390P2.4-002, RP11-390P2.4-001, RP11-390P2.4-003, NHSL1-005, NHSL1-003
chr2	71679841	71680721	881	4	9.80962e-13	9.25895e-14	-0.116459	-0.0221644	DYSF-001, DYSF-011, DYSF-004, DYSF-021, DYSF-020
chr13	52536577	52536590	14	2	2.11578e-19	9.26717e-14	-0.0844913	-0.0515662	ATP7B-204
chr9	130547084	130549116	2033	11	2.90297e-19	9.29429e-14	-0.055797	-0.00633943	CDK9-001, CDK9-201, CDK9-005, CDK9-002, CDK9-003, CDK9-004, MIR3960-201
chr2	38828469	38829104	636	4	1.62509e-18	9.34083e-14	0.0325691	0.0168513	HNRNPLL-201, HNRNPLL-202, HNRNPLL-010, HNRNPLL-002, HNRNPLL-004, HNRNPLL-007, HNRNPLL-001, AC011247.3-001, HNRNPLL-003, HNRNPLL-203
chr4	81124484	81124767	284	3	9.30578e-37	9.35008e-14	0.18815	0.098823	NA
chr19	6375941	6376468	528	2	2.91292e-30	9.35751e-14	-0.148277	-0.0588565	PSPN-001
chr7	98475615	98477438	1824	5	1.30323e-23	9.4373e-14	0.0578661	0.023052	TRRAP-002, TRRAP-001, TRRAP-005, TRRAP-004, MIR3609-201
chr1	245132782	245133266	485	6	6.32806e-37	9.59581e-14	0.104623	0.0334525	EFCAB2-007, EFCAB2-001, EFCAB2-003, EFCAB2-014, EFCAB2-012, EFCAB2-005, EFCAB2-002, EFCAB2-006, EFCAB2-004, EFCAB2-013, EFCAB2-016, RP11-156E8.1-001
chr17	27949735	27950413	679	2	1.09622e-16	9.63535e-14	0.0338331	0.0254235	CORO6-001, CORO6-201, CORO6-202, CORO6-004, CORO6-005, CORO6-003, CORO6-010, CORO6-008, RP11-68I3.10-001, CORO6-011, CORO6-009
chr17	64669739	64670072	334	2	7.73382e-21	9.70522e-14	0.183371	0.0686147	NA
chr3	32279575	32280480	906	2	3.34718e-33	9.75842e-14	0.0394354	0.0207036	CMTM8-001, CMTM8-002, RP11-384L8.1-001
chr1	227058070	227058925	856	4	2.00946e-19	9.80459e-14	0.0254701	0.0141141	PSEN2-201, PSEN2-002, PSEN2-001, PSEN2-007, PSEN2-005, PSEN2-004, PSEN2-011, PSEN2-010
chr6	123038060	123038784	725	3	1.3773e-18	9.84442e-14	-0.147386	-0.0471835	PKIB-005, PKIB-003
chr1	226848569	226849456	888	4	4.24281e-21	9.91764e-14	0.147442	0.0928965	ITPKB-IT1-004
chr10	105499415	105500121	707	2	4.06877e-30	1.00903e-13	0.190748	0.0794281	NA
chr19	51228270	51228937	668	2	3.94019e-23	1.01163e-13	0.043233	0.0279486	CLEC11A-001, CLEC11A-003
chr12	107381471	107381705	235	3	6.13616e-16	1.01728e-13	0.109569	0.092464	MTERFD3-001, MTERFD3-003, MTERFD3-005, MTERFD3-007, MTERFD3-006, MTERFD3-002
chr4	156588012	156588387	376	3	2.94284e-17	1.02394e-13	0.0380253	0.0209039	GUCY1A3-010, GUCY1A3-009, GUCY1A3-008, GUCY1A3-006, GUCY1A3-002, GUCY1A3-007, GUCY1A3-001, GUCY1A3-005, GUCY1A3-003, GUCY1A3-013, GUCY1A3-011, GUCY1A3-021
chr4	124753863	124753965	103	2	7.44625e-22	1.02877e-13	-0.189561	-0.0411589	NA
chr13	113622738	113623844	1107	4	9.37204e-18	1.02893e-13	0.0229608	0.00921572	MCF2L-202, MCF2L-002, MCF2L-AS1-001, MCF2L-005
chr14	105929525	105931090	1566	7	9.29375e-21	1.03765e-13	0.0848474	0.0055733	MTA1-201, MTA1-021, MTA1-020, MTA1-011
chr2	230933692	230933731	40	2	6.28484e-18	1.04435e-13	0.0589974	0.039597	SLC16A14-001, SLC16A14-003, SLC16A14-005, SLC16A14-004, SLC16A14-002
chr3	69590374	69592090	1717	7	3.17678e-15	1.04838e-13	0.0330743	0.00565183	FRMD4B-007, FRMD4B-006
chr19	8563628	8563861	234	3	3.49768e-20	1.07304e-13	0.0767121	0.0565176	NA
chr17	63554468	63555244	777	4	3.09787e-19	1.07467e-13	0.195845	0.130504	AXIN2-004, AXIN2-008, AXIN2-006, AXIN2-007
chr10	131404589	131404769	181	2	9.51853e-19	1.08114e-13	-0.168627	-0.151633	NA
chr15	81039989	81040912	924	3	1.54228e-57	1.08833e-13	-0.27885	-0.102789	NA
chr22	17849848	17850647	800	2	4.82671e-16	1.08836e-13	0.029509	0.0269689	NA
chr2	27072402	27072413	12	2	2.03075e-19	1.08955e-13	0.021386	0.0189747	DPYSL5-001, DPYSL5-002, DPYSL5-004, DPYSL5-005, DPYSL5-003
chr19	50083579	50084578	1000	8	1.3715e-32	1.09306e-13	0.0917878	0.0233332	PRRG2-001, NOSIP-008, NOSIP-201, PRRG2-002, NOSIP-015, NOSIP-011, NOSIP-001, PRRG2-005, PRRG2-004, PRRG2-003, NOSIP-005, NOSIP-002, NOSIP-006, NOSIP-003
chr20	655888	657309	1422	6	8.2878e-17	1.09684e-13	0.0164348	0.0117853	SCRT2-001, RP5-850E9.3-001
chr5	141061863	141062437	575	7	1.42578e-23	1.09874e-13	-0.122123	-0.00571793	ARAP3-001, ARAP3-005, ARAP3-002
chr3	129277059	129277321	263	2	1.63091e-20	1.10022e-13	0.0761457	0.0375389	PLXND1-003, PLXND1-002, PLXND1-018, PLXND1-017
chr14	101052970	101053894	925	4	3.2505e-24	1.11636e-13	-0.083642	-0.010343	BEGAIN-006, CTD-2644I21.1-001
chr19	41222438	41224147	1710	6	2.06427e-38	1.11866e-13	0.306509	0.0532794	ADCK4-002, ITPKC-001, ADCK4-001, ADCK4-201, ADCK4-005, ADCK4-011, ADCK4-012, ADCK4-006, ADCK4-009, ADCK4-014, ADCK4-013, ADCK4-017, ADCK4-016, ADCK4-015, ADCK4-010, ADCK4-007, ADCK4-003, ADCK4-018
chr5	179333851	179335631	1781	6	8.24441e-19	1.11974e-13	0.199951	0.0453451	TBC1D9B-002, TBC1D9B-001, TBC1D9B-017
chr5	131312398	131312994	597	2	3.04094e-70	1.12375e-13	0.318627	0.157779	ACSL6-022
chr3	89294826	89295787	962	2	1.51424e-12	1.12547e-13	-0.0416683	-0.0383988	NA
chr2	242138541	242138778	238	2	1.46865e-40	1.12757e-13	0.222166	0.122399	ANO7-006
chr14	61190401	61191253	853	9	2.92806e-34	1.1341e-13	0.137559	0.0221563	SIX4-001, SIX4-002, SIX4-004
chr12	80085268	80085485	218	2	7.24976e-24	1.13427e-13	0.0795178	0.043538	PAWR-001, PAWR-003, PAWR-005, PAWR-002, PAWR-004, PAWR-006, RP11-530C5.1-001, PAWR-008
chr2	219246302	219246852	551	2	1.29805e-16	1.13575e-13	-0.115003	-0.0973716	SLC11A1-001, SLC11A1-003, SLC11A1-004, SLC11A1-009, SLC11A1-011, SLC11A1-016, SLC11A1-015, SLC11A1-013, SLC11A1-002, SLC11A1-014, SLC11A1-007, SLC11A1-006, SLC11A1-010, SLC11A1-201
chr11	2465103	2465491	389	5	3.71484e-20	1.13766e-13	0.132929	0.0785342	KCNQ1-001, KCNQ1-004, KCNQ1-005
chr5	173252204	173252771	568	2	7.32882e-60	1.14039e-13	0.313486	0.151731	NA
chr1	3082862	3083173	312	3	9.67603e-33	1.14623e-13	0.176811	0.0451887	NA
chr16	46963261	46964129	869	2	1.02622e-28	1.14728e-13	-0.0807098	-0.0535426	NA
chr16	2239275	2239488	214	2	2.94325e-19	1.15622e-13	0.0806598	0.0205218	CASKIN1-003
chr20	36377590	36377608	19	2	3.25286e-19	1.16792e-13	0.0754049	0.0534862	CTNNBL1-003
chr3	181437145	181438328	1184	4	7.39429e-18	1.17096e-13	0.0599344	0.0267481	NA
chr2	11622904	11623286	383	2	8.77142e-18	1.18187e-13	0.0477611	0.03585	NA
chr4	13549673	13549839	167	3	2.13785e-28	1.19039e-13	0.0347331	0.0187266	LINC01096-001, LINC01096-002
chr2	47003075	47004056	982	2	3.84605e-26	1.19444e-13	-0.174581	-0.043414	RP11-333I13.1-001
chr17	79096529	79097051	523	3	6.82019e-17	1.209e-13	0.0811151	0.0678577	AATK-003, AATK-010
chr14	102431638	102432104	467	2	1.81995e-27	1.20947e-13	-0.216153	-0.102674	DYNC1H1-001
chr4	82965250	82965818	569	2	2.98942e-18	1.21114e-13	0.0642143	0.0425942	RP11-689K5.3-001, RP11-689K5.3-003, RP11-689K5.3-004, RASGEF1B-008, RP11-689K5.3-002
chr10	135106013	135106684	672	2	1.24935e-17	1.22276e-13	-0.09223	-0.0681839	TUBGCP2-003
chr14	64970743	64972736	1994	13	8.06495e-14	1.22606e-13	-0.0552654	-0.000266704	ZBTB1-001, ZBTB1-201, ZBTB25-002, ZBTB1-004, ZBTB1-002, ZBTB25-003, ZBTB1-003, ZBTB1-006, ZBTB1-005, ZBTB25-001
chr4	4945714	4945933	220	2	3.40794e-20	1.2262e-13	-0.142434	-0.100122	NA
chr16	30365840	30367227	1388	8	8.74652e-15	1.22849e-13	0.0420199	0.00798234	CD2BP2-001, RP11-347C12.10-001, CD2BP2-003, CD2BP2-002
chr1	110186044	110186163	120	2	9.55726e-18	1.23039e-13	0.0655678	0.0389228	NA
chr12	57389041	57389975	935	3	2.51017e-25	1.24232e-13	-0.134856	-0.0653132	GPR182-001, RP11-474N8.5-001, HBCBP-201
chr16	19222187	19222463	277	3	3.77817e-24	1.24402e-13	-0.168486	-0.116333	SYT17-007
chr11	35160311	35161183	873	6	1.13414e-29	1.2487e-13	0.073689	0.017076	CD44-003, CD44-002, CD44-007, CD44-201, CD44-004, CD44-009, CD44-001, CD44-202, CD44-005, CD44-008, CD44-203, CD44-006, CD44-204, CD44-011, CD44-019, CD44-012, RP4-607I7.1-001, RP4-607I7.1-002
chr17	27284209	27285150	942	2	7.71692e-23	1.24909e-13	-0.0744535	-0.0472271	SEZ6-018, SEZ6-011
chr11	68920550	68920648	99	3	1.49443e-28	1.25036e-13	-0.136136	-0.0795662	NA
chr12	6745367	6745415	49	2	4.27078e-18	1.25999e-13	0.102697	0.102128	LPAR5-001, LPAR5-002
chr19	41724898	41725332	435	3	1.39152e-20	1.26295e-13	0.0517826	0.033376	AXL-001, AXL-002, AXL-005, AXL-003
chr5	178770629	178772390	1762	7	1.59282e-10	1.2673e-13	0.0204661	0.0124137	ADAMTS2-001, ADAMTS2-002
chr6	21664167	21665155	989	2	5.17612e-22	1.26872e-13	-0.0435943	-0.0184231	CASC15-005, CASC15-003
chr3	42543933	42544101	169	6	2.23265e-28	1.28026e-13	0.0368707	0.0110815	VIPR1-001, VIPR1-012, VIPR1-201, VIPR1-013, VIPR1-004, VIPR1-003, VIPR1-014, VIPR1-011, VIPR1-202
chr12	14518319	14518974	656	6	9.73393e-64	1.28596e-13	-0.135906	-0.00536275	ATF7IP-201, RPL30P11-002, ATF7IP-011, ATF7IP-009, ATF7IP-001, ATF7IP-003, ATF7IP-021, ATF7IP-026, ATF7IP-010, ATF7IP-004, ATF7IP-020
chr15	50411535	50412376	842	2	3.05456e-49	1.29496e-13	-0.324615	-0.191471	ATP8B4-201, ATP8B4-003, ATP8B4-002, ATP8B4-008
chr15	48937213	48938576	1364	4	5.81577e-39	1.298e-13	0.0531	0.0133902	FBN1-001, FBN1-003, RP11-227D13.1-001, FBN1-006, FBN1-002
chr19	51519350	51520658	1309	4	3.86828e-30	1.29828e-13	-0.044733	-0.0123728	CTC-518B2.12-001, KLK10-005, KLK10-003
chr9	89560715	89561390	676	4	1.62465e-20	1.30348e-13	0.0566618	0.0304612	GAS1-001
chr21	37092789	37092865	77	2	3.6573e-19	1.31925e-13	0.184946	0.123987	MIR802-201
chr12	6862818	6863240	423	4	1.23657e-26	1.3199e-13	0.0387002	0.0223124	MLF2-001, MLF2-201, MLF2-003, MLF2-002, MLF2-007, MLF2-005, MLF2-006, MLF2-004
chr5	77805886	77806169	284	3	1.00509e-22	1.32344e-13	0.215268	0.0893457	NA
chr2	207506480	207507643	1164	5	1.53217e-16	1.32352e-13	0.0717888	0.0137183	AC010731.3-001, AC010731.4-001, AC010731.4-002, AC010731.4-201
chr10	63629487	63629580	94	2	3.53979e-35	1.32416e-13	-0.444037	-0.227731	NA
chr5	131415150	131415214	65	2	2.22526e-22	1.33364e-13	-0.0875341	-0.076516	snoZ6.2-201
chr5	169532943	169533347	405	2	4.47481e-50	1.34282e-13	-0.205532	-0.0954959	FOXI1-001, FOXI1-002
chr10	123325021	123325034	14	2	1.08292e-18	1.35188e-13	-0.042765	-0.0335529	FGFR2-022
chr4	183370148	183370703	556	5	5.94054e-18	1.35525e-13	0.0362704	0.0129927	TENM3-005
chr10	5638124	5638488	365	2	1.81678e-29	1.35778e-13	-0.295687	-0.107462	RP13-463N16.6-001
chr4	5892007	5892072	66	2	1.93232e-25	1.3597e-13	0.0832845	0.0445534	CRMP1-003, CRMP1-005, CRMP1-002
chr6	154831192	154832050	859	3	2.09534e-20	1.36064e-13	0.026927	0.0171357	CNKSR3-001
chr19	36246395	36246406	12	3	1.40482e-17	1.38071e-13	0.0157718	0.0138002	HSPB6-201, AC002398.12-001, HSPB6-003, LIN37-010
chr7	6565891	6566428	538	3	1.3017e-15	1.39116e-13	0.0928282	0.0505599	NA
chr19	42783801	42785225	1425	3	3.68985e-15	1.39223e-13	0.0520668	0.0242523	CIC-009
chr17	73426656	73426969	314	2	5.17516e-26	1.39431e-13	-0.224848	-0.0860931	Y_RNA.391-201
chr2	101728613	101729035	423	2	6.20546e-17	1.39576e-13	-0.0981511	-0.0667041	NA
chr4	2321957	2322123	167	4	8.62652e-21	1.40008e-13	-0.154224	-0.0613391	NA
chr2	85829138	85830136	999	7	9.79424e-60	1.40331e-13	0.0787802	0.0136517	TMEM150A-002, TMEM150A-001, TMEM150A-005, TMEM150A-007, TMEM150A-011, TMEM150A-010, TMEM150A-003, TMEM150A-008, TMEM150A-004, TMEM150A-009, TMEM150A-006, USP39-012, USP39-021
chr13	24734180	24736095	1916	6	5.41288e-42	1.40451e-13	0.461148	0.0810541	SPATA13-001, SPATA13-202, SPATA13-007, MIR2276-201
chr3	157154852	157156180	1329	5	7.58811e-29	1.40888e-13	0.0832841	0.0323719	PTX3-001, VEPH1-015
chr14	94004416	94004501	86	2	1.54287e-27	1.41168e-13	0.168777	0.118788	NA
chr5	114915630	114916433	804	2	1.23827e-20	1.42271e-13	-0.053008	-0.037168	NA
chr20	62184363	62184397	35	2	6.9278e-22	1.42521e-13	0.108081	0.0677935	C20orf195-002, C20orf195-001
chr12	104574644	104575241	598	2	3.10355e-20	1.42992e-13	0.127439	0.0572142	NA
chr14	21991255	21991414	160	2	5.00028e-18	1.43709e-13	-0.0685182	-0.0526704	NA
chr1	47973951	47974278	328	4	1.11215e-23	1.43724e-13	0.0583641	0.0210573	NA
chr3	44597153	44597491	339	2	4.23188e-25	1.442e-13	0.0480054	0.0306595	ZKSCAN7-001, ZKSCAN7-002, ZKSCAN7-005, ZKSCAN7-004, ZKSCAN7-003, ZKSCAN7-006, ZKSCAN7-008
chr8	145003653	145004388	736	5	2.4611e-56	1.44547e-13	-0.125458	-0.0280905	NA
chr17	48472588	48473638	1051	3	2.06094e-57	1.44779e-13	-0.192961	-0.073761	LRRC59-001, RP1-117B12.4-001, LRRC59-002
chr2	241079766	241080193	428	3	6.02922e-25	1.44812e-13	0.11736	0.0446493	OTOS-201
chr15	35086352	35086985	634	4	1.41633e-17	1.45738e-13	0.150198	0.109349	ACTC1-001, ACTC1-003, ACTC1-004
chr2	84686507	84687236	730	6	3.87749e-30	1.47992e-13	0.254817	0.04591	SUCLG1-001, SUCLG1-006, SUCLG1-005, SUCLG1-004, SUCLG1-003
chr7	73512477	73513362	886	2	3.4928e-27	1.47993e-13	0.246815	0.105047	LIMK1-004
chr1	244303292	244303505	214	2	1.01174e-24	1.49208e-13	0.175852	0.121826	NA
chr1	23523635	23523909	275	2	2.14449e-58	1.49783e-13	0.409234	0.21284	NA
chr7	143088584	143088717	134	4	8.22447e-23	1.49849e-13	-0.0966322	-0.069193	EPHA1-008
chr5	156607763	156608118	356	3	7.94687e-35	1.50561e-13	-0.217021	-0.121051	ITK-001, ITK-007, ITK-002, ITK-006, ITK-003
chr16	58545346	58545435	90	2	1.32633e-24	1.52795e-13	-0.0763216	-0.0563984	NDRG4-014
chr11	65359521	65360509	989	3	6.70346e-14	1.53149e-13	-0.112251	-0.000543964	KCNK7-005, EHBP1L1-011, EHBP1L1-012, EHBP1L1-005, KCNK7-006, EHBP1L1-010, AP001362.1-201
chr10	33670474	33671135	662	2	1.78266e-52	1.53252e-13	0.298186	0.131463	NA
chr10	71168737	71169041	305	2	6.37209e-17	1.54286e-13	0.0878935	0.0625287	TACR2-002
chr17	1530792	1532220	1429	12	7.20495e-35	1.55011e-13	-0.150296	-0.0207919	SLC43A2-001, SLC43A2-201, SLC43A2-012, SLC43A2-004, SLC43A2-003, SLC43A2-011, SLC43A2-002, SLC43A2-006
chr7	86848102	86850357	2256	8	1.16702e-132	1.57777e-13	0.250451	0.0238498	TMEM243-001, Y_RNA.157-201, TMEM243-006, TMEM243-002, TMEM243-003, TMEM243-007, TMEM243-004
chr17	74705404	74707271	1868	4	3.22947e-78	1.57873e-13	0.253774	0.102692	MXRA7-007, MXRA7-004, MXRA7-001, MXRA7-003
chr1	165823725	165823772	48	2	7.93949e-20	1.60485e-13	-0.0450859	-0.0331062	NA
chr11	9594280	9596214	1935	14	7.33052e-15	1.61426e-13	0.0132401	0.00262556	WEE1-002, WEE1-001, WEE1-003
chr17	73897491	73898112	622	4	5.33715e-33	1.62832e-13	-0.0996942	-0.0512741	MRPL38-010, MRPL38-007, MRPL38-012, MRPL38-011, MRPL38-013, MRPL38-014, MRPL38-015, MRPL38-017
chr2	127412692	127413936	1245	5	1.0659e-30	1.6526e-13	0.132401	0.0340235	GYPC-001, GYPC-201, GYPC-002, GYPC-005, GYPC-003, GYPC-004
chr19	6481729	6481951	223	4	5.01026e-29	1.65353e-13	-0.161818	-0.0585094	DENND1C-001, DENND1C-014, DENND1C-015, DENND1C-005, DENND1C-003, DENND1C-012, DENND1C-002, DENND1C-004, DENND1C-011
chr5	106997236	106997249	14	2	2.52348e-18	1.65601e-13	-0.0410001	-0.0332902	NA
chr22	27509335	27509356	22	2	2.72842e-33	1.66984e-13	0.0841384	0.0441588	NA
chr7	70252335	70252953	619	5	3.12977e-96	1.68393e-13	-0.280807	-0.0553732	AUTS2-015
chr11	76784197	76784902	706	2	4.32058e-69	1.68674e-13	0.472111	0.223891	NA
chr3	122003350	122003561	212	2	5.4629e-18	1.69569e-13	-0.0718765	-0.0548329	NA
chr22	46804960	46806363	1404	5	3.63654e-30	1.69975e-13	-0.0923047	-0.0475635	NA
chr11	12696059	12696974	916	5	4.41122e-22	1.70158e-13	0.0560055	0.0272381	TEAD1-201, TEAD1-202, TEAD1-006, TEAD1-002, TEAD1-001
chr7	96339024	96339267	244	4	2.36508e-16	1.70272e-13	0.0247443	0.0133329	SHFM1-003, SHFM1-006, SHFM1-008, SHFM1-007, SHFM1-004, SHFM1-002, SHFM1-009, SHFM1-005
chr1	42608598	42609124	527	2	3.46653e-20	1.70895e-13	-0.126649	-0.0518153	NA
chr2	173600362	173601360	999	2	1.04898e-13	1.71408e-13	0.0760947	0.047386	RAPGEF4-201, RAPGEF4-001, RAPGEF4-011, RAPGEF4-AS1-003, RAPGEF4-AS1-001, RAPGEF4-012
chr17	72967968	72968968	1001	3	7.72233e-37	1.72157e-13	0.133016	0.0470413	HID1-001, HID1-009, HID1-004, HID1-008, HID1-007, HID1-006, HID1-002, RP11-309N17.4-001, HID1-015, HID1-014
chr1	152085133	152085187	55	3	2.98928e-18	1.73046e-13	0.0142761	0.0101754	TCHH-001
chr15	90455728	90456194	467	3	4.54358e-17	1.7326e-13	0.0624885	0.0238022	C15orf38-001, C15orf38-AP3S2-001, C15orf38-002
chr6	72113322	72114693	1372	6	3.20245e-51	1.74608e-13	-0.357097	-0.0323089	MIR30A-201
chr22	46449430	46450251	822	9	1.47482e-22	1.75134e-13	0.0308532	0.011676	C22orf26-201, FLJ27365-003, C22orf26-001, RP6-109B7.3-001, RP6-109B7.3-003, RP6-109B7.3-002, RP6-109B7.5-001
chr19	49302957	49303202	246	3	1.87366e-34	1.75419e-13	0.176855	0.104035	NA
chr3	55525397	55525577	181	2	1.08208e-21	1.76436e-13	0.252762	0.178786	WNT5A-001
chr16	87442901	87443540	640	3	7.82305e-23	1.76437e-13	-0.102907	-0.0398308	NA
chr7	111424521	111425428	908	3	2.19411e-15	1.77411e-13	0.107153	0.0355185	DOCK4-014, DOCK4-013, DOCK4-012, DOCK4-201
chr8	67350852	67352379	1528	3	1.08723e-14	1.77596e-13	0.148483	0.0242608	ADHFE1-017
chr5	140235027	140236081	1055	5	4.7721e-22	1.77743e-13	0.113497	0.0198414	PCDHA10-002, PCDHA10-001
chr11	7598302	7598673	372	2	4.09259e-24	1.77969e-13	0.0873367	0.0111903	PPFIBP2-017, PPFIBP2-016, PPFIBP2-004, PPFIBP2-003
chr9	121929512	121930234	723	3	1.9046e-24	1.80525e-13	-0.07655	-0.0346663	NA
chr19	17186262	17187685	1424	5	2.90803e-12	1.81089e-13	0.0132833	0.00635316	HAUS8-001, HAUS8-004, HAUS8-002, MYO9B-002, MYO9B-001, HAUS8-006, HAUS8-005
chr17	45949828	45949878	51	2	5.8334e-17	1.81806e-13	0.0487228	0.0285066	NA
chr6	31797874	31798635	762	2	2.32076e-15	1.82532e-13	-0.133671	-0.0272071	NA
chr6	28543043	28543693	651	7	1.23858e-33	1.82733e-13	-0.0627969	-0.0205461	NA
chr11	69458595	69458644	50	2	5.11754e-17	1.83497e-13	0.118621	0.0897773	CCND1-005
chr1	177139245	177140680	1436	9	8.38208e-20	1.83927e-13	0.130564	0.0186436	BRINP2-001
chr8	145692581	145692591	11	2	6.40241e-21	1.85354e-13	0.0748914	0.0586285	KIFC2-201, KIFC2-001, CYHR1-003, CYHR1-005, CYHR1-004, CYHR1-013, CYHR1-011, KIFC2-004, KIFC2-003, CYHR1-008, KIFC2-008, CYHR1-012
chr3	43326786	43328130	1345	8	1.23169e-47	1.85844e-13	0.357744	0.0482369	SNRK-004, SNRK-002, SNRK-003, SNRK-001
chr11	3688526	3688722	197	2	1.28667e-17	1.86183e-13	0.142282	0.139778	NA
chr20	60183319	60183826	508	3	2.25438e-15	1.88661e-13	0.134123	0.00935363	NA
chr5	175792135	175793541	1407	9	1.12616e-95	1.89522e-13	0.295043	0.0560177	ARL10-001, MIR1271-201, ARL10-004
chr8	93977688	93978296	609	3	2.1242e-15	1.89614e-13	0.0324	0.0166838	TRIQK-006, TRIQK-003, TRIQK-017, TRIQK-007, TRIQK-005, TRIQK-020, TRIQK-013, TRIQK-018, TRIQK-015, TRIQK-004, TRIQK-012, TRIQK-001, TRIQK-011, TRIQK-022, TRIQK-014, TRIQK-010, TRIQK-002, TRIQK-023, TRIQK-016, TRIQK-008, TRIQK-201
chr10	108459130	108459171	42	2	1.28614e-18	1.90762e-13	-0.108151	-0.0643174	SORCS1-002
chr21	47038433	47038531	99	2	1.7057e-17	1.90859e-13	0.0484265	0.0385662	NA
chr21	18985314	18985757	444	2	2.17163e-69	1.90927e-13	0.311475	0.155824	BTG3-001, BTG3-002, BTG3-003, BTG3-004
chr15	79270157	79271040	884	2	2.00092e-15	1.93346e-13	-0.153451	-0.0607942	RP11-16K12.1-001, RASGRF1-009
chr3	196387058	196387505	448	2	2.72838e-100	1.93495e-13	0.534719	0.267729	NA
chr9	133319988	133320948	961	2	4.52818e-53	1.93584e-13	0.10853	0.0558753	ASS1-002, ASS1-003, ASS1-004, ASS1-005
chr16	64768858	64769742	885	2	1.00713e-43	1.95193e-13	0.345879	0.164639	RP11-439I14.2-001, RP11-439I14.1-001
chr22	38597077	38597918	842	3	5.09974e-58	1.96952e-13	0.390748	0.130538	MAFF-001, MAFF-003, MAFF-201, MAFF-004, MAFF-202, MAFF-203
chr3	121312127	121312164	38	2	8.27398e-19	1.96994e-13	0.18671	0.13756	FBXO40-001, snoU13.184-201
chr3	52320096	52320832	737	2	1.04787e-16	1.98109e-13	-0.0791011	-0.0773849	GLYCTK-201, GLYCTK-202, GLYCTK-005, GLYCTK-009, WDR82-003, GLYCTK-003, GLYCTK-002, GLYCTK-001
chr17	46716792	46716806	15	2	1.06829e-20	1.99332e-13	0.0846317	0.0740076	RP11-357H14.17-003, RP11-357H14.17-002
chr21	46707842	46708729	888	2	2.1363e-32	1.99524e-13	0.170513	0.0854573	POFUT2-001, POFUT2-002, POFUT2-003, BX322557.10-002, BX322557.10-001, POFUT2-006, POFUT2-009, POFUT2-007, POFUT2-005
chr3	192445202	192445594	393	8	1.61796e-19	2.00637e-13	0.0243128	0.0109062	FGF12-201, RNU1-20P-201, FGF12-005, FGF12-006, FGF12-002, FGF12-007, FGF12-004, FGF12-003
chr11	110167690	110167871	182	4	1.61837e-44	2.0077e-13	0.258337	0.0673767	RDX-001, RDX-002, RDX-006, RDX-013, RDX-003, RDX-007, RDX-004, RDX-005, RDX-011, RDX-010, RDX-012
chr19	7445770	7445850	81	3	4.47772e-22	2.02351e-13	0.117672	0.0703546	CTD-2207O23.3-001
chr20	43559236	43559562	327	2	8.13391e-17	2.03129e-13	-0.0913617	-0.0848023	PABPC1L-011, PABPC1L-007, PABPC1L-004, PABPC1L-006
chr5	52841682	52841849	168	2	9.29012e-29	2.03997e-13	0.297554	0.186519	NA
chr19	54976211	54976756	546	2	1.97398e-37	2.04564e-13	0.14137	0.0734054	LENG9-001
chr1	159907515	159908150	636	2	2.11518e-33	2.05124e-13	-0.219079	-0.0954297	NA
chr8	91657390	91659356	1967	6	3.09331e-17	2.06401e-13	-0.141094	-0.0226709	TMEM64-201, TMEM64-002, TMEM64-001, RP11-68L18.1-001, RP11-68L18.1-003, RP11-68L18.1-002
chr8	144790187	144790317	131	2	1.16224e-17	2.07134e-13	0.0359513	0.0298819	ZNF707-029, CCDC166-001, CCDC166-201
chr17	40695900	40696263	364	2	1.06007e-24	2.07792e-13	0.140608	0.0930414	NA
chr22	38347490	38349104	1615	5	2.79363e-53	2.07826e-13	-0.12992	-0.00354503	C22orf23-002, C22orf23-005, C22orf23-001, POLR2F-010, POLR2F-009, C22orf23-004, C22orf23-003, POLR2F-001, POLR2F-003, POLR2F-002, POLR2F-007, POLR2F-005, POLR2F-008, POLR2F-004, POLR2F-006, POLR2F-013, RP5-1039K5.17-001
chr4	38664394	38666918	2525	14	7.41842e-45	2.08783e-13	0.123888	0.0145808	KLF3-001, AC021860.1-201, RP11-617D20.1-001, KLF3-003, RP11-617D20.1-004, RP11-617D20.1-003, KLF3-002
chr8	55466881	55467175	295	4	6.9591e-21	2.09465e-13	0.0434171	0.0210183	RP11-53M11.3-004, RP11-53M11.3-002
chr1	4832380	4832549	170	3	4.79958e-17	2.10505e-13	0.153928	0.0929927	NA
chr8	142237188	142237359	172	2	4.0026e-17	2.10608e-13	-0.127853	-0.106215	SLC45A4-001, SLC45A4-002
chr1	9255815	9257092	1278	3	3.96292e-14	2.12553e-13	-0.104484	-0.00709869	NA
chr6	31743769	31744628	860	10	3.33962e-30	2.13466e-13	0.060011	-0.000606232	VWA7-201, VWA7-001, VWA7-202, VWA7-002, VARS-014, VWA7-003
chr10	72574568	72576682	2115	5	7.16334e-24	2.15195e-13	0.148301	0.0353137	SGPL1-001, SGPL1-002
chr4	1941384	1941849	466	2	1.90204e-46	2.15274e-13	0.325834	0.157766	WHSC1-003, WHSC1-023, WHSC1-024
chr1	43917517	43918485	969	3	2.55687e-37	2.15574e-13	-0.149511	-0.0249406	HYI-201, HYI-202, HYI-003, HYI-001, HYI-002, HYI-005, HYI-004, HYI-AS1-001, HYI-011, HYI-008, HYI-007, HYI-009, HYI-006, HYI-010, HYI-203
chr1	2828135	2828293	159	2	8.15004e-17	2.15619e-13	-0.100556	-0.0835887	NA
chr1	245727127	245727587	461	2	3.6934e-34	2.15935e-13	-0.120502	-0.0658521	NA
chr1	226736405	226737393	989	8	2.57757e-29	2.17034e-13	0.0325564	0.0116771	C1orf95-001, C1orf95-201
chr17	60704363	60705839	1477	8	2.33826e-14	2.1739e-13	0.0132821	0.00616334	MRC2-001, MRC2-002
chr3	150804313	150805167	855	5	6.37509e-39	2.1772e-13	0.0283472	0.010954	MED12L-005, MED12L-002, MED12L-004, MED12L-006, MED12L-001
chr5	168217234	168218017	784	2	3.32097e-36	2.18802e-13	0.173244	0.0938298	Y_RNA.392-201, SLIT3-004
chr19	58458572	58459248	677	6	1.73542e-21	2.1907e-13	0.0282142	0.00666332	ZNF256-001, ZNF256-002
chr11	1578634	1579331	698	2	1.28356e-36	2.23789e-13	0.278608	0.166861	DUSP8-002
chr20	57721575	57722380	806	2	5.96982e-23	2.23814e-13	-0.0913621	-0.0783351	NA
chr1	227916373	227916426	54	2	1.94884e-17	2.24705e-13	0.027633	0.0184338	SNAP47-002, SNAP47-006, SNAP47-010, SNAP47-005, SNAP47-007
chr2	166747442	166747477	36	2	7.01113e-17	2.26322e-13	-0.147377	-0.126229	TTC21B-003, TTC21B-201
chr16	48844292	48844808	517	3	3.35464e-49	2.27496e-13	0.119075	0.0597844	NA
chr1	17531015	17531661	647	2	1.44164e-48	2.29265e-13	0.281406	0.122128	PADI1-001
chr1	154943349	154944357	1009	4	1.18275e-19	2.30004e-13	-0.150073	-0.0296381	SHC1-001, SHC1-003, SHC1-004, SHC1-005, SHC1-002, SHC1-201
chr22	45097946	45098367	422	8	1.27742e-22	2.30483e-13	0.0155457	0.00581494	PRR5-004, PRR5-ARHGAP8-001, PRR5-ARHGAP8-002, ARHGAP8-201, PRR5-013, PRR5-005, PRR5-006, PRR5-014, PRR5-016, ARHGAP8-202
chr20	57739360	57740069	710	2	1.00964e-17	2.37185e-13	0.13645	0.0312034	NA
chr3	187439427	187440290	864	2	1.04272e-17	2.37851e-13	0.0969485	0.0436815	NA
chr1	113932889	113933950	1062	10	2.40829e-26	2.38435e-13	0.0171142	0.00856606	MAGI3-004, MAGI3-001, MAGI3-003, MAGI3-002, MAGI3-005, MAGI3-006
chr20	35504198	35504553	356	5	2.06163e-21	2.38523e-13	0.0927949	0.017763	TLDC2-003, TLDC2-004
chr19	36604588	36606206	1619	7	2.35775e-15	2.3869e-13	0.127308	0.030788	TBCB-001, POLR2I-001, TBCB-003, TBCB-002, TBCB-006, POLR2I-005, POLR2I-003, OVOL3-002, POLR2I-004, TBCB-005, TBCB-009, POLR2I-007, TBCB-007, POLR2I-006, TBCB-014, TBCB-012, TBCB-015, POLR2I-002, TBCB-011
chr20	23419120	23419162	43	2	1.00448e-16	2.39639e-13	0.0943262	0.0922242	CSTL1-001, CSTL1-201, CSTL1-002, CSTL1-003
chr7	41147734	41148057	324	3	1.7656e-17	2.40167e-13	0.154486	0.0520618	NA
chr4	109034555	109034624	70	2	3.11493e-21	2.41036e-13	0.188123	0.0739774	NA
chr1	2467096	2467100	5	2	9.63947e-17	2.41066e-13	-0.172036	-0.17146	NA
chr16	89894252	89895059	808	4	2.52786e-33	2.41555e-13	0.182169	0.0468821	SPIRE2-001, SPIRE2-002, SPIRE2-004, SPIRE2-005
chr15	68569558	68572302	2745	10	3.64411e-14	2.41779e-13	0.0902957	0.0142644	FEM1B-001, RP11-315D16.4-001, FEM1B-002
chr12	13349569	13349652	84	3	9.1833e-16	2.4575e-13	0.0411948	0.0264107	EMP1-001, EMP1-004, EMP1-002, EMP1-007, EMP1-009, EMP1-013, EMP1-008, EMP1-006, EMP1-003
chr4	80413040	80413489	450	2	6.72902e-17	2.45958e-13	-0.136875	-0.0930531	LINC00989-001, LINC00989-002
chr10	72648329	72648679	351	5	1.24647e-22	2.46973e-13	0.145453	0.0578452	PCBD1-001, PCBD1-002
chr2	96852116	96852984	869	2	1.26802e-30	2.4755e-13	-0.131538	-0.109588	STARD7-002
chr19	3028786	3029597	812	3	7.97258e-35	2.48289e-13	0.034678	0.0202669	TLE2-004, TLE2-002, TLE2-203, TLE2-021, TLE2-015, TLE2-003, TLE2-006, TLE2-007, TLE2-010, TLE2-008
chr12	18414195	18414480	286	3	4.63078e-20	2.49382e-13	-0.168752	-0.0476654	PIK3C2G-201
chr14	103851502	103852417	916	9	3.0644e-14	2.49855e-13	0.0221985	0.00728295	MARK3-005, MARK3-004, MARK3-026, MARK3-003, MARK3-001, MARK3-002, MARK3-006, MARK3-024, MARK3-011, MARK3-013, MARK3-012, MARK3-014
chr16	3068085	3068475	391	3	5.54242e-26	2.50081e-13	0.200601	0.0494938	TNFRSF12A-001, CLDN6-201, TNFRSF12A-002, CLDN6-001, TNFRSF12A-004, CLDN6-002, TNFRSF12A-005, TNFRSF12A-006, TNFRSF12A-003, TNFRSF12A-007
chr2	217498574	217499286	713	3	2.82586e-18	2.5068e-13	0.0396259	0.0210105	IGFBP2-001, IGFBP2-003, IGFBP2-002
chr22	43739584	43739992	409	2	1.27476e-33	2.51091e-13	0.0627463	0.0336234	SCUBE1-003, SCUBE1-001
chr2	27886066	27886888	823	8	2.45208e-53	2.52094e-13	-0.087295	-0.0129879	SLC4A1AP-001, SUPT7L-001, SUPT7L-201, SUPT7L-003, SUPT7L-002, SLC4A1AP-003, SUPT7L-005
chr2	144192803	144192844	42	2	4.49232e-27	2.52734e-13	-0.203247	-0.1641	ARHGAP15-010, ARHGAP15-009, ARHGAP15-011
chr12	52426380	52426922	543	2	6.09211e-51	2.53374e-13	0.1253	0.0628623	NA
chr6	97372567	97372856	290	5	1.81931e-14	2.5368e-13	0.0119273	0.00816608	KLHL32-001, KLHL32-201, KLHL32-202, KLHL32-203
chr17	18011191	18011879	689	4	7.28889e-20	2.56074e-13	-0.101797	-0.0650809	MYO15A-001
chr12	48179185	48179819	635	2	3.24546e-40	2.56924e-13	0.297258	0.136992	HDAC7-004, HDAC7-033, AC004466.1-201
chr22	45410155	45410174	20	2	1.82128e-17	2.57107e-13	-0.0889081	-0.0774896	NA
chr5	44388487	44390215	1729	8	3.41169e-23	2.5754e-13	0.0307904	0.0101164	FGF10-001, FGF10-AS1-001, FGF10-002
chr3	97651589	97651615	27	2	1.65349e-18	2.58472e-13	-0.0816484	-0.0811774	CRYBG3-201
chr2	241533389	241534660	1272	4	2.61268e-28	2.59626e-13	0.123681	0.0593913	CAPN10-013, CAPN10-014, CAPN10-015
chr6	109058361	109059268	908	2	1.35542e-73	2.5974e-13	0.584544	0.294822	NA
chr17	70215735	70216990	1256	4	2.78311e-57	2.60564e-13	-0.128183	-0.0357232	SOX9-AS1-011, SOX9-AS1-013
chr19	17326416	17326655	240	3	4.59225e-17	2.6078e-13	0.0607011	0.0214648	USE1-004, USE1-201, USE1-202, USE1-008, USE1-009, USE1-007, USE1-002, USE1-001, USE1-003, USE1-006, USE1-005
chr10	49731563	49732419	857	3	2.62058e-21	2.63081e-13	0.0418203	0.024006	ARHGAP22-006
chr19	44005808	44005906	99	2	6.04822e-17	2.63206e-13	0.220289	0.16934	NA
chr2	54682758	54683502	745	5	2.20129e-19	2.63701e-13	0.0566235	0.0153329	SPTBN1-001, SPTBN1-003
chr7	150715214	150716366	1153	3	3.24041e-38	2.64281e-13	0.215734	0.0789405	ATG9B-003, ATG9B-007
chr17	73780246	73781307	1062	13	4.79309e-67	2.64775e-13	0.14222	0.0157057	UNK-201, MIR4738-201, UNK-002, H3F3B-003, UNK-003, UNK-001, UNK-004, H3F3B-013, UNK-006
chr17	41835937	41837048	1112	5	2.59892e-20	2.66804e-13	0.111642	0.0340966	SOST-001
chr11	61540450	61540988	539	2	9.75423e-52	2.67362e-13	0.225933	0.116434	MYRF-201
chr6	53516423	53517117	695	3	7.15844e-20	2.70593e-13	0.0300131	0.0196709	NA
chr19	58220494	58220818	325	3	8.2204e-17	2.71396e-13	0.0320086	0.0179474	ZNF154-201, ZNF154-001, ZNF154-002
chr5	6449001	6449153	153	3	3.3072e-20	2.72133e-13	0.0496995	0.0211146	UBE2QL1-001
chr15	55878912	55879749	838	2	4.89601e-34	2.73265e-13	0.243061	0.123421	PYGO1-001, PYGO1-003
chr19	47219957	47220957	1001	5	3.69042e-26	2.74604e-13	0.122922	0.0282321	PRKD2-001, PRKD2-201, PRKD2-010, PRKD2-004, PRKD2-012, PRKD2-011, PRKD2-002
chr2	21266727	21268152	1426	5	1.0253e-16	2.76159e-13	-0.11909	-0.0288544	APOB-001, APOB-002
chr14	80327885	80328595	711	6	4.15131e-24	2.76755e-13	-0.198668	-0.0517115	NA
chr16	70719667	70720149	483	6	1.07051e-16	2.77807e-13	0.0259241	0.0112483	MTSS1L-001
chr19	9250646	9251523	878	5	9.88294e-20	2.78273e-13	0.0575989	0.0159506	ZNF317-001, ZNF317-002, ZNF317-004, ZNF317-003
chr2	218843411	218843735	325	5	1.25844e-16	2.82557e-13	0.0300704	0.0202438	TNS1-013, AC010136.2-001
chr7	208985	209165	181	2	1.75704e-51	2.82892e-13	0.282212	0.134716	NA
chr13	112727981	112729515	1535	5	1.90668e-20	2.83166e-13	0.0751637	0.0366376	NA
chr15	43621543	43623096	1554	11	9.03323e-32	2.83372e-13	0.125882	0.0225806	LCMT2-001, ADAL-003, ADAL-201, ADAL-001, LCMT2-201, ADAL-006, ADAL-005, LCMT2-002
chr10	35103125	35104858	1734	5	1.67226e-16	2.86924e-13	0.0273474	0.0126111	PARD3-201, PARD3-004, PARD3-006, PARD3-009, PARD3-001, PARD3-003, PARD3-002, PARD3-010, PARD3-005, PARD3-AS1-001, PARD3-203, PARD3-204
chr1	973595	973887	293	2	3.18839e-20	2.87115e-13	0.118708	0.0448677	NA
chr5	39424524	39425545	1022	7	5.30155e-28	2.87872e-13	0.0949783	0.0186317	DAB2-001, DAB2-004, C9-003, DAB2-008, DAB2-014, DAB2-005, DAB2-009, DAB2-006, DAB2-007, DAB2-201
chr1	228509380	228509762	383	3	1.61431e-21	2.88956e-13	0.145895	0.0387052	NA
chr2	203498983	203500527	1545	4	6.08094e-24	2.90734e-13	-0.0559461	-0.0116368	FAM117B-201, FAM117B-001, FAM117B-002
chr2	241831464	241831522	59	2	1.10839e-18	2.91921e-13	-0.0701859	-0.0661445	C2orf54-003, C2orf54-004
chr11	48165989	48166513	525	2	5.95315e-17	2.93389e-13	-0.0894264	-0.0245956	PTPRJ-005
chr12	68041322	68043561	2240	7	2.18479e-26	2.96729e-13	-0.177195	-0.00926746	DYRK2-005, DYRK2-001, DYRK2-002, DYRK2-004, DYRK2-006, DYRK2-003
chr19	51196754	51197463	710	3	2.00269e-20	2.98583e-13	0.0250407	0.0140307	NA
chr5	175964269	175965649	1381	8	2.4026e-28	2.99363e-13	0.225714	0.0286512	RNF44-001, RNF44-003, RNF44-004, RNF44-008, RNF44-002, RNF44-201
chr17	7588378	7589502	1125	5	6.80219e-47	3.02468e-13	-0.241365	-0.0668228	TP53-001, WRAP53-001, TP53-005, WRAP53-008, TP53-002, TP53-004, WRAP53-009, WRAP53-003, TP53-003, TP53-009, TP53-015, TP53-013, RP11-199F11.2-001, TP53-020
chr1	117311712	117312452	741	2	2.98911e-29	3.05692e-13	-0.328696	-0.170294	NA
chr2	219754761	219754840	80	2	4.26112e-19	3.06637e-13	0.139374	0.107388	NA
chr18	32621050	32622702	1653	10	1.0109e-26	3.07422e-13	0.280714	0.0341537	MAPRE2-001, MAPRE2-003, MAPRE2-009, MAPRE2-004, MAPRE2-005
chr1	175355212	175355293	82	2	8.04901e-17	3.07435e-13	0.0561543	0.0479636	NA
chr16	31235535	31236039	505	3	2.90879e-22	3.08155e-13	0.113435	0.0701426	RP11-388M20.9-001
chr3	158288712	158289160	449	8	2.86476e-24	3.09617e-13	0.0655991	0.0204923	MLF1-001, MLF1-004, MLF1-201, MLF1-014, MLF1-006, MLF1-002, RP11-538P18.2-001, MLF1-013, MLF1-008, RP11-538P18.2-002, MLF1-007, MLF1-005, MLF1-010, MLF1-015, MLF1-012, MLF1-003, MLF1-009
chr14	24740847	24741663	817	6	3.85452e-64	3.09749e-13	0.282304	0.0651397	RABGGTA-002, RABGGTA-003, RABGGTA-006, RABGGTA-001, RABGGTA-016, RABGGTA-018, RABGGTA-020, RABGGTA-007, RABGGTA-017, RABGGTA-008, RABGGTA-019, RABGGTA-021, RABGGTA-022, RABGGTA-012, RABGGTA-005
chr8	70475388	70476130	743	3	5.12188e-92	3.11137e-13	0.5439	0.235125	SULF1-013, SULF1-015, SULF1-017, SULF1-014, SULF1-016, SULF1-012
chr1	77333122	77334748	1627	7	1.26041e-12	3.12338e-13	-0.0191691	0.00348159	ST6GALNAC5-002, ST6GALNAC5-003, ST6GALNAC5-005, ST6GALNAC5-004
chr22	23486647	23487588	942	5	8.32252e-107	3.12618e-13	0.350663	0.076893	RAB36-001, RAB36-002, RTDR1-002
chr5	131562848	131563782	935	5	1.16081e-49	3.13144e-13	0.283008	0.0644848	P4HA2-003, P4HA2-002, P4HA2-004, P4HA2-201, P4HA2-202, P4HA2-001, P4HA2-010, P4HA2-016, P4HA2-009, P4HA2-018, P4HA2-005, P4HA2-006
chr11	10827563	10828419	857	2	3.06252e-30	3.13562e-13	-0.149342	-0.098283	EIF4G2-002, EIF4G2-008, EIF4G2-018, EIF4G2-006, EIF4G2-023, EIF4G2-020, EIF4G2-005, EIF4G2-021, EIF4G2-004, EIF4G2-022, EIF4G2-024, EIF4G2-007, EIF4G2-019, EIF4G2-025
chr1	62578993	62579757	765	2	2.76919e-14	3.13995e-13	0.0696517	0.0108062	INADL-007
chr8	28909093	28909794	702	2	8.28287e-15	3.14741e-13	0.10394	0.098657	HMBOX1-012, HMBOX1-013
chr10	49658320	49658928	609	4	6.19935e-34	3.20392e-13	0.139184	0.0377184	ARHGAP22-007
chr14	55543963	55544550	588	3	1.28073e-121	3.2071e-13	0.604329	0.202268	NA
chr10	75607876	75608834	959	2	1.64985e-22	3.2165e-13	-0.115568	-0.0672668	CAMK2G-010, CAMK2G-008
chr8	37658571	37658755	185	2	9.3593e-68	3.21876e-13	-0.273061	-0.140774	NA
chr1	215178601	215179216	616	6	8.45043e-28	3.22791e-13	0.0679652	-0.0142316	KCNK2-008, KCNK2-005, KCNK2-007
chr10	48413601	48413758	158	3	7.64295e-17	3.23559e-13	-0.0313711	-0.0213984	NA
chr6	167275395	167276017	623	4	2.34441e-22	3.23596e-13	-0.0322148	0.000892817	RPS6KA2-003, RPS6KA2-009, RPS6KA2-005
chr22	31198724	31199115	392	3	8.59375e-36	3.23807e-13	0.0769542	0.0316467	OSBP2-013
chr2	121223534	121223964	431	4	1.0974e-20	3.24731e-13	0.123698	0.0637043	LINC01101-201
chr16	84725641	84726252	612	2	1.55994e-17	3.25302e-13	-0.11638	-0.112652	NA
chr11	115829838	115830067	230	2	4.34989e-17	3.26599e-13	-0.0922248	-0.0881692	NA
chr8	23711589	23712364	776	7	5.82372e-27	3.27423e-13	0.0373455	0.0121172	STC1-001, STC1-002
chr16	9055749	9056723	975	7	2.64408e-30	3.27484e-13	0.178145	0.0319291	USP7-001, USP7-006, RP11-77H9.8-001, USP7-009, USP7-008
chr12	10364408	10365464	1057	7	1.14989e-67	3.28214e-13	0.316357	0.0478707	GABARAPL1-001, GABARAPL1-002, GABARAPL1-014, GABARAPL1-009, RP11-656E20.5-001, GABARAPL1-005, GABARAPL1-019, GABARAPL1-010, GABARAPL1-003, GABARAPL1-012, GABARAPL1-020, GABARAPL1-017, GABARAPL1-018, GABARAPL1-008, GABARAPL1-021, GABARAPL1-015, GABARAPL1-011, GABARAPL1-013, GABARAPL1-004
chr16	56329406	56330268	863	2	2.19291e-95	3.29129e-13	0.307575	0.149513	NA
chr2	42229025	42229179	155	2	2.82839e-18	3.32334e-13	-0.158226	-0.101924	NA
chr3	47029335	47029475	141	3	6.26275e-21	3.33925e-13	0.151106	0.0968107	NA
chr2	219697159	219697367	209	2	1.32197e-21	3.35049e-13	0.164715	0.0435423	PRKAG3-001, PRKAG3-201, PRKAG3-005, PRKAG3-202, PRKAG3-003, PRKAG3-002, PRKAG3-006, PRKAG3-203
chr19	12912244	12913155	912	6	2.40987e-35	3.35802e-13	0.0557485	0.013422	PRDX2-001, PRDX2-002, PRDX2-201, PRDX2-006, PRDX2-003, PRDX2-004, PRDX2-005
chr17	78678778	78679630	853	2	2.76885e-29	3.36995e-13	-0.11725	-0.0634858	NA
chr7	51108584	51108620	37	2	2.04432e-17	3.37954e-13	0.203662	0.126519	NA
chr2	45233390	45234379	990	3	2.19797e-19	3.39296e-13	-0.293254	-0.172851	NA
chr10	102045962	102046768	807	6	1.42995e-73	3.39522e-13	-0.343215	-0.101608	BLOC1S2-003, BLOC1S2-002, BLOC1S2-001, BLOC1S2-004
chr19	1507932	1508528	597	2	2.68911e-28	3.39999e-13	0.127233	0.0689583	ADAMTSL5-009, ADAMTSL5-012, CTB-25B13.9-001, ADAMTSL5-010, ADAMTSL5-011
chr4	101050776	101051032	257	2	2.79009e-23	3.40804e-13	-0.160556	-0.096558	AC121157.1-201
chr19	19040258	19040364	107	2	2.47979e-21	3.41317e-13	0.19611	0.143469	DDX49-012
chr4	39528307	39530705	2399	9	3.72398e-12	3.41769e-13	-0.0945495	-0.00567819	UGDH-001, UGDH-003, UGDH-012, UGDH-AS1-001, UGDH-009, UGDH-005, UGDH-002, UGDH-007, UGDH-006, UGDH-011, UGDH-010, UGDH-004, UGDH-008
chr20	32250069	32250409	341	3	1.9245e-17	3.41927e-13	-0.052656	-0.035691	C20orf144-001, NECAB3-013, NECAB3-015, NECAB3-007, NECAB3-014, NECAB3-008, NECAB3-018, C20orf144-002
chr19	34396184	34396716	533	2	2.49816e-35	3.46025e-13	0.0704417	0.053843	NA
chr7	97880563	97882276	1714	6	3.12324e-26	3.46191e-13	-0.145299	-0.00614298	TECPR1-201, TECPR1-012, TECPR1-011, TECPR1-007, TECPR1-001, BRI3-004, TECPR1-002, TECPR1-005, TECPR1-202
chr17	74552994	74554276	1283	4	2.18147e-29	3.48382e-13	-0.18758	-0.0432411	SNHG16-201, SNHG16-001, SNHG16-002, SNHG16-006, SNHG16-007, SNHG16-004, SNHG16-008, RP11-666A8.8-001, SNHG16-003, SNHG16-005, RP11-666A8.8-002, RP11-666A8.8-003
chr1	229406360	229407077	718	2	1.29614e-76	3.49768e-13	0.297853	0.144758	RAB4A-001, RP5-1061H20.4-001, RP5-1061H20.3-001, RP5-1061H20.4-002, RAB4A-004, RAB4A-002
chr6	114662697	114664754	2058	6	7.07272e-21	3.51422e-13	0.17676	0.0503257	HS3ST5-001
chr1	66796739	66798221	1483	5	5.51262e-57	3.52257e-13	0.183134	0.0534433	PDE4B-007, PDE4B-011, PDE4B-009, PDE4B-010
chr5	50265600	50265924	325	2	7.29426e-19	3.52392e-13	0.151111	0.0958725	CTD-2089N3.2-002, CTD-2089N3.3-001, CTD-2089N3.2-001
chr3	165555260	165555932	673	2	7.38131e-38	3.58183e-13	-0.199746	-0.0868174	BCHE-001, BCHE-002, BCHE-004, BCHE-005, BCHE-003, BCHE-201
chr2	8816914	8817010	97	2	2.62102e-21	3.58226e-13	0.0548633	0.0398444	ID2-001, AC011747.7-001, AC011747.7-006, AC011747.7-004, AC011747.7-007, AC011747.7-003
chr7	73314157	73314754	598	2	5.14076e-17	3.60847e-13	0.167446	0.0255124	NA
chr9	80046604	80047792	1189	3	4.08445e-15	3.64126e-13	0.0960769	0.0119076	GNA14-002
chr8	97940238	97940290	53	2	2.68806e-44	3.64823e-13	0.341617	0.183512	NA
chr3	24869928	24871017	1090	3	1.37965e-19	3.66065e-13	0.144497	0.056077	NA
chr4	1686736	1686895	160	2	2.41106e-54	3.6656e-13	0.188149	0.0954089	FAM53A-201, Y_RNA.505-201, FAM53A-006, FAM53A-007, FAM53A-001
chr7	54612325	54612709	385	3	2.47894e-18	3.66793e-13	0.150238	0.0719351	VSTM2A-007, VSTM2A-008, VSTM2A-006
chr17	48222519	48222915	397	2	6.02635e-25	3.67409e-13	-0.135568	-0.0936453	PPP1R9B-003
chr5	176056675	176057738	1064	4	2.44187e-29	3.67676e-13	0.0491871	0.018705	SNCB-001, EIF4E1B-201, SNCB-002, SNCB-003, SNCB-004, SNCB-005, EIF4E1B-005, EIF4E1B-003, EIF4E1B-002, MIR4281-201
chr17	13972156	13972633	478	3	6.14318e-70	3.68482e-13	-0.252416	-0.0833474	COX10-001, COX10-002, COX10-AS1-002, COX10-201, COX10-202, COX10-003, COX10-004, COX10-AS1-007, COX10-AS1-005
chr9	1047220	1047246	27	2	2.04196e-16	3.69796e-13	0.150995	0.126928	NA
chr22	46409089	46409469	381	2	4.74873e-32	3.7175e-13	0.19556	0.10226	CITF22-92A6.1-001
chr3	49878056	49878498	443	2	1.49597e-16	3.72591e-13	0.0710215	0.00862262	TRAIP-006
chr14	103986227	103986467	241	4	4.37998e-21	3.72751e-13	-0.161118	-0.0452761	CKB-004, CKB-018, CKB-014, CKB-015, CKB-016, CKB-017
chr2	224866483	224866636	154	2	3.71282e-17	3.72853e-13	-0.0519441	-0.0503818	NA
chr15	72880703	72880917	215	2	7.4346e-30	3.73173e-13	0.258069	0.124936	MIR630-201, RP11-1006G14.4-001
chr3	181670157	181670218	62	2	1.77045e-17	3.78661e-13	-0.0655034	-0.0600196	RP11-416O18.1-004, RP11-416O18.1-002, RP11-416O18.1-005, RP11-416O18.1-001, RP11-416O18.1-003, RP11-416O18.1-007, RP11-416O18.1-006
chr14	105349455	105350697	1243	7	1.3181e-19	3.79323e-13	-0.086652	-0.0392429	NA
chr10	125769668	125769697	30	2	9.85152e-18	3.81074e-13	0.10277	0.0624509	NA
chr6	53224391	53224811	421	2	8.06228e-31	3.81146e-13	0.0605626	0.0320161	NA
chr10	76993756	76993893	138	2	1.69521e-18	3.81251e-13	0.0929424	0.00775807	COMTD1-001, COMTD1-005, COMTD1-004, COMTD1-006, COMTD1-007, COMTD1-002, COMTD1-003
chr2	61633116	61633421	306	3	2.3499e-23	3.82371e-13	-0.217555	-0.0943135	NA
chr1	45007988	45008337	350	2	1.88457e-22	3.85245e-13	-0.0893694	-0.0656857	NA
chr4	88927686	88929611	1926	6	2.4727e-72	3.86531e-13	0.219664	0.0406558	PKD2-001, PKD2-006
chr14	89626932	89626995	64	2	2.22847e-16	3.87784e-13	-0.034805	-0.0321554	NA
chr5	71435001	71435267	267	2	9.14351e-37	3.90217e-13	-0.36608	-0.20705	NA
chr22	29278645	29279597	953	6	2.66163e-41	3.91441e-13	0.0885488	0.0266073	ZNRF3-201, ZNRF3-001
chr12	42977926	42978494	569	2	1.56e-20	3.93998e-13	0.17966	0.167928	NA
chr22	51176407	51176734	328	4	1.23745e-17	3.94166e-13	-0.0730069	-0.0543982	ACR-001, AC000036.4-001, ACR-003, ACR-002
chr1	44482412	44483099	688	3	7.59142e-22	3.95403e-13	0.0863695	0.00915058	SLC6A9-002, SLC6A9-001, SLC6A9-008, SLC6A9-011, SLC6A9-010
chr2	3424770	3425584	815	2	2.64914e-23	3.95565e-13	0.0990187	0.0739256	TRAPPC12-018
chr12	107348944	107351005	2062	11	3.16381e-15	3.98491e-13	0.0831999	0.0145917	C12orf23-002, C12orf23-007, C12orf23-004, C12orf23-001, C12orf23-006, C12orf23-005, RP11-412D9.4-001
chr3	9988590	9989555	966	4	5.32036e-21	3.98652e-13	0.0528457	0.03754	PRRT3-AS1-001
chr9	72285588	72288098	2511	5	3.50012e-26	3.99097e-13	0.0759147	0.024322	APBA1-001, RP11-109D9.4-001
chr13	31712722	31712991	270	2	2.42636e-27	3.9959e-13	0.213213	0.102716	HSPH1-004, HSPH1-005
chr10	18689266	18689948	683	9	3.21483e-26	4.00369e-13	0.11905	9.10421e-05	CACNB2-004
chr2	150186421	150187926	1506	5	7.73951e-26	4.00666e-13	0.0869714	0.0366324	LYPD6-001, LYPD6-003, LYPD6-002
chr16	81585232	81585660	429	2	3.26786e-21	4.00765e-13	-0.0907205	-0.00354939	NA
chr19	42437416	42437425	10	2	2.3648e-16	4.00931e-13	-0.152386	-0.145332	NA
chr6	17988404	17988861	458	4	9.0243e-35	4.01361e-13	0.0949229	0.0341546	KIF13A-001, KIF13A-005, KIF13A-201, KIF13A-002, KIF13A-004, KIF13A-008, KIF13A-010, KIF13A-009
chr1	75595919	75596161	243	2	7.57552e-18	4.05062e-13	0.0274892	0.0221482	LHX8-001
chr20	44650153	44651204	1052	5	2.3093e-17	4.07252e-13	0.0291947	0.0103555	SLC12A5-008, RP11-465L10.10-001, SLC12A5-007, SLC12A5-003, RP11-465L10.10-002
chr22	38480150	38481165	1016	5	8.33595e-28	4.08621e-13	0.13329	0.000229938	SLC16A8-001, SLC16A8-003, SLC16A8-002
chr14	53417201	53418879	1679	7	1.86117e-16	4.11236e-13	0.0133038	0.00545059	FERMT2-001, FERMT2-201, FERMT2-002, FERMT2-004, FERMT2-003, FERMT2-012, FERMT2-011
chr19	41930894	41931753	860	2	3.9173e-16	4.12363e-13	-0.0763007	-0.0622913	BCKDHA-006, CTC-435M10.6-001, B3GNT8-003, B3GNT8-002
chr11	93916456	93916953	498	2	3.99734e-33	4.14171e-13	0.150979	0.0433832	NA
chr11	60552236	60553755	1520	3	2.67665e-12	4.1571e-13	0.172442	0.0420139	MS4A10-001
chr8	20110405	20110988	584	2	1.7422e-26	4.16059e-13	-0.12231	-0.0721464	LZTS1-201, LZTS1-002
chr16	53527906	53528485	580	2	2.70857e-31	4.16411e-13	-0.11459	-0.0324747	AKTIP-014, AKTIP-015
chr5	140743780	140744914	1135	10	3.96522e-29	4.20499e-13	0.0752621	0.0319523	PCDHGA5-001
chr22	41214857	41216316	1460	4	7.80291e-13	4.20848e-13	-0.0611657	-0.00621953	SLC25A17-003, SLC25A17-008, SLC25A17-016, SLC25A17-014, SLC25A17-011, SLC25A17-009, SLC25A17-010, SLC25A17-007, SLC25A17-001, SLC25A17-006, SLC25A17-012, SLC25A17-013, SLC25A17-005, SLC25A17-002, SLC25A17-201, SLC25A17-202
chr16	27733016	27733719	704	2	5.31144e-14	4.20877e-13	-0.0740987	-0.0674906	Y_RNA.270-201
chr17	7806641	7807291	651	3	1.23107e-22	4.22102e-13	0.0999766	0.0456434	CHD3-008, CHD3-004, CHD3-009
chr13	53425257	53426032	776	5	8.97186e-19	4.22613e-13	0.036154	0.0160397	NA
chr6	33239236	33240471	1236	17	5.51309e-20	4.23364e-13	0.0593046	0.00712212	VPS52-201, RPS18-001, VPS52-001, VPS52-005, VPS52-004, RPS18-006, RPS18-002, RPS18-003, VPS52-002, VPS52-007, RPS18-005, RPS18-007
chr17	73072607	73073239	633	2	4.05789e-59	4.27014e-13	0.244243	0.117247	NA
chr2	231280878	231281301	424	3	5.13347e-42	4.2842e-13	-0.109641	-0.0470538	SP100-001, SP100-002, SP100-201, SP100-004, SP100-006, SP100-008, SP100-005, SP100-202, SP100-010
chr19	56151707	56152354	648	5	1.56262e-27	4.29249e-13	0.133947	0.0288579	ZNF580-001, ZNF580-002, ZNF580-201, ZNF581-004, ZNF580-005, ZNF580-003, CCDC106-009
chr8	93647121	93647309	189	2	7.27363e-22	4.2928e-13	0.240116	0.1029	AC091096.1-201
chr10	44787425	44788812	1388	3	1.06534e-115	4.32243e-13	0.417647	0.156818	RP11-20J15.3-001
chr15	67143177	67143904	728	3	4.33842e-15	4.32876e-13	0.148943	0.0770231	NA
chr19	42916632	42916966	335	2	7.93334e-20	4.32984e-13	0.119624	0.10317	LIPE-005, LIPE-009
chr10	11317787	11318775	989	2	2.08039e-22	4.3306e-13	0.404556	0.192909	NA
chr6	30955425	30955992	568	3	1.9992e-21	4.33132e-13	-0.0791276	-0.0692079	NA
chr4	186427685	186427747	63	2	2.34666e-16	4.34825e-13	-0.0525368	-0.0508592	PDLIM3-011
chr20	23028977	23030533	1557	6	1.13843e-30	4.35421e-13	0.0783754	0.0193504	THBD-001
chr15	80543408	80544661	1254	5	9.86155e-49	4.35485e-13	0.242341	0.0595389	RP11-2E17.1-001
chr13	22242867	22244229	1363	6	8.7533e-47	4.35498e-13	-0.144374	-0.0264661	FGF9-001
chr4	53617265	53618129	865	2	1.72753e-23	4.36532e-13	0.0769967	0.0501445	ERVMER34-1-001, ERVMER34-1-002, ERVMER34-1-003, AC104066.1-201
chr2	182850441	182850726	286	3	2.74521e-16	4.37634e-13	-0.0410511	-0.0344033	PPP1R1C-004, PPP1R1C-003, PPP1R1C-005, PPP1R1C-201
chr13	37392573	37394336	1764	7	9.12876e-52	4.38131e-13	0.272955	0.036265	RFXAP-001
chr8	141857818	141858029	212	2	8.08991e-18	4.42718e-13	-0.111017	-0.0711402	PTK2-003
chr18	18821971	18823249	1279	5	2.56237e-21	4.46244e-13	0.0715479	0.0265534	GREB1L-010, GREB1L-201, GREB1L-202, GREB1L-203, RP11-699A5.2-001, GREB1L-004
chr5	167547442	167548319	878	3	5.94456e-36	4.466e-13	0.267762	0.0827744	NA
chr11	65313081	65315284	2204	6	2.24563e-52	4.47848e-13	0.409256	0.0537114	LTBP3-008, LTBP3-019, LTBP3-009, LTBP3-010, LTBP3-007
chr17	38501397	38501677	281	4	2.39791e-16	4.48323e-13	0.0386892	0.0238984	RARA-005
chr12	57499054	57499817	764	2	2.12119e-24	4.48924e-13	0.130669	0.0516535	STAT6-014, STAT6-016
chr10	78944582	78946146	1565	3	6.48352e-24	4.51054e-13	0.285372	0.0589511	NA
chr17	77042455	77042745	291	2	1.68846e-18	4.52013e-13	0.12922	0.0826607	C1QTNF1-011
chr1	21631111	21631849	739	2	2.56536e-21	4.53808e-13	-0.148269	-0.0801129	NA
chr14	23573850	23574175	326	2	2.25653e-37	4.55006e-13	0.127261	0.0699901	NA
chr12	69005242	69006329	1088	3	9.90252e-53	4.56214e-13	-0.171217	-0.0590539	RAP1B-001, RAP1B-018, RAP1B-008, RAP1B-002, RAP1B-016, RAP1B-013, RAP1B-007, RAP1B-023, RAP1B-003, RAP1B-005, RAP1B-027, RAP1B-017, RAP1B-012, RAP1B-024, RAP1B-026, RAP1B-006, RAP1B-015, RAP1B-029, RAP1B-020, RAP1B-010, RAP1B-009, RAP1B-025, RAP1B-014, RAP1B-004, RAP1B-028, RAP1B-022, RAP1B-011, RAP1B-021, RAP1B-030, RAP1B-019, RAP1B-031
chr3	99594893	99596020	1128	3	6.33362e-31	4.57879e-13	0.230196	0.0599522	FILIP1L-201, FILIP1L-007, FILIP1L-009, FILIP1L-003
chr5	95260542	95260620	79	2	1.82721e-16	4.61268e-13	0.18451	0.00740984	NA
chr16	89118861	89119402	542	2	1.22627e-28	4.65454e-13	-0.304019	-0.198527	CTD-2555A7.2-001
chr2	128366324	128367269	946	3	3.1556e-20	4.66696e-13	-0.150938	-0.0865112	MYO7B-007
chr2	64834280	64834376	97	3	1.44863e-30	4.68079e-13	0.143037	0.0705794	AC007365.1-002, AC007365.1-001
chr11	117049400	117050102	703	9	3.72938e-19	4.69903e-13	0.0193266	0.00871335	SIDT2-005, SIDT2-001, SIDT2-201, SIDT2-010, SIDT2-009, SIDT2-008, SIDT2-007
chr19	15479835	15480019	185	3	7.98531e-18	4.70268e-13	-0.0896814	-0.0545207	NA
chr6	52529191	52529650	460	2	8.72316e-30	4.71727e-13	0.139679	0.0755171	RP1-152L7.5-001, RP1-152L7.5-002
chr8	41135695	41135948	254	2	8.05961e-19	4.71886e-13	-0.0463405	-0.0446768	CTD-3080F16.3-001
chr16	28117776	28118377	602	2	1.65357e-15	4.72376e-13	-0.0498594	-0.0407974	XPO6-004
chr6	31539539	31541461	1923	11	6.73653e-15	4.72711e-13	-0.0673171	-0.0238975	LTA-001, TNF-001, LTA-002, LTA-004, LTA-003
chr5	151066460	151067341	882	5	2.13648e-15	4.77866e-13	0.0451666	0.0238582	SPARC-001, SPARC-003, SPARC-005, SPARC-004, SPARC-008, SPARC-007
chr1	67218080	67218275	196	3	4.69898e-15	4.79412e-13	0.0438888	0.0220762	TCTEX1D1-001, TCTEX1D1-002, TCTEX1D1-005, TCTEX1D1-004
chr14	73957439	73958888	1450	9	3.27125e-106	4.80677e-13	0.283452	0.0202601	AC005280.1-201, C14orf169-001, HEATR4-008
chr11	128712399	128712697	299	5	2.10767e-14	4.81376e-13	0.0772641	0.0341858	KCNJ1-004
chr6	117859846	117860445	600	2	1.95632e-26	4.82214e-13	-0.0832774	-0.0632359	DCBLD1-013, DCBLD1-007, DCBLD1-014
chr4	11428985	11430717	1733	5	2.91986e-17	4.82307e-13	0.0218863	0.0119093	HS3ST1-001, HS3ST1-002, HS3ST1-003
chr9	139606583	139606856	274	2	1.34164e-33	4.83521e-13	0.0461501	0.0187344	FAM69B-001
chr10	116073949	116074385	437	2	1.07307e-56	4.83909e-13	0.154326	0.0682189	NA
chr12	121417848	121418741	894	2	7.91839e-71	4.8707e-13	0.318116	0.16408	HNF1A-001, HNF1A-002, HNF1A-003, HNF1A-AS1-003, HNF1A-AS1-005, HNF1A-020, HNF1A-AS1-002, HNF1A-017, HNF1A-015, HNF1A-024, HNF1A-023, HNF1A-014, HNF1A-201, HNF1A-025, HNF1A-016, HNF1A-027
chr3	184104481	184104518	38	2	1.74339e-17	4.93033e-13	-0.0749787	-0.068876	CHRD-015
chr16	84256190	84256613	424	2	1.97681e-23	4.9594e-13	-0.080503	-0.0524968	NA
chr7	18678293	18679329	1037	3	1.58144e-97	4.9781e-13	-0.479584	-0.190296	NA
chr19	1265877	1265879	3	2	2.01557e-16	4.99533e-13	0.14525	0.124619	CIRBP-035, CIRBP-021, CIRBP-018, CIRBP-017, CIRBP-034, CIRBP-020, CIRBP-048
chr19	58609602	58609770	169	4	4.17891e-20	5.00496e-13	0.0612627	0.0316264	ZSCAN18-003, ZSCAN18-012, ZSCAN18-004, ZSCAN18-006, ZSCAN18-011, ZSCAN18-009, ZSCAN18-010, ZSCAN18-002
chr7	129781552	129781596	45	2	4.30571e-18	5.01302e-13	0.0669941	0.0399506	RP11-775D22.2-002, RP11-775D22.2-001
chr4	37454497	37455045	549	2	1.21826e-23	5.01861e-13	-0.245688	-0.116699	C4orf19-002, C4orf19-003
chr9	140352098	140353134	1037	4	1.72093e-21	5.0486e-13	-0.215025	-0.0831269	NSMF-201, NSMF-001, NSMF-002, NSMF-202, NSMF-203, NSMF-204, NSMF-205, NSMF-206
chr4	160188010	160189254	1245	7	1.67122e-24	5.05362e-13	-0.112564	-0.0162934	RAPGEF2-001, RAPGEF2-008, RAPGEF2-007
chr13	28496641	28497117	477	2	1.89163e-17	5.07575e-13	0.072708	0.0529878	PDX1-AS1-001
chr17	11501557	11501632	76	2	5.49129e-20	5.08117e-13	0.0356885	0.0204142	DNAH9-001, DNAH9-003, DNAH9-005, DNAH9-004
chr22	18389364	18390169	806	4	2.05048e-47	5.10911e-13	0.261511	0.053987	MICAL3-001, MICAL3-003, MICAL3-002, MICAL3-012
chr2	175204249	175206501	2253	6	4.19001e-12	5.17876e-13	0.0974468	0.0461475	NA
chr10	134119682	134119745	64	2	1.1552e-18	5.19625e-13	0.149343	0.112559	STK32C-002, STK32C-001
chr18	40695592	40696164	573	5	1.00686e-16	5.20997e-13	0.14284	0.0725502	RIT2-201, RIT2-001, RIT2-002, RIT2-003
chr11	118014547	118016584	2038	7	3.12951e-16	5.21284e-13	0.137407	0.0423398	SCN4B-002, SCN4B-003, SCN4B-006, SCN4B-005
chr6	1392624	1393028	405	2	4.62426e-18	5.22159e-13	0.221331	0.0896561	NA
chr3	157820591	157821919	1329	3	1.97272e-17	5.2356e-13	0.147659	0.114374	SHOX2-002, RSRC1-007, SHOX2-004
chr11	2397350	2399800	2451	9	6.25881e-55	5.29761e-13	-0.129799	-0.0199934	CD81-001, CD81-AS1-002, CD81-AS1-001, CD81-002, CD81-012, CD81-013
chr4	1396593	1397053	461	2	4.1697e-22	5.32432e-13	0.0536284	0.031373	NA
chr15	69841201	69841259	59	3	3.93948e-19	5.36543e-13	-0.184829	-0.12035	NA
chr4	24981695	24982540	846	9	2.21492e-36	5.37411e-13	0.223977	0.0366138	CCDC149-003, CCDC149-002
chr3	50242505	50243323	819	2	3.2779e-18	5.38458e-13	0.0773618	0.0467284	SLC38A3-006, SLC38A3-001, SLC38A3-008, SLC38A3-007, SLC38A3-009, SLC38A3-002, SLC38A3-201
chr1	76253688	76254508	821	2	4.19601e-23	5.43509e-13	-0.143684	-0.0834149	RABGGTB-001, SNORD45B-201, RABGGTB-012, SNORD45C-201, SNORD45A-201, RABGGTB-006, RABGGTB-011, RABGGTB-013, RABGGTB-002, RABGGTB-004, RABGGTB-007, RABGGTB-008, RABGGTB-014, RABGGTB-003, RABGGTB-005, RABGGTB-201
chr1	16073336	16073520	185	3	2.73718e-30	5.43583e-13	0.129383	0.0425964	NA
chr1	1248233	1249262	1030	3	8.0096e-28	5.47315e-13	-0.143264	-0.0557582	CPSF3L-020, CPSF3L-019, CPSF3L-008, CPSF3L-006, CPSF3L-022, CPSF3L-021, CPSF3L-048, CPSF3L-047, CPSF3L-043, CPSF3L-045, CPSF3L-044, CPSF3L-041
chr15	83518427	83518653	227	2	1.09667e-16	5.49558e-13	0.1346	0.107271	HOMER2-005
chr19	58693421	58695196	1776	8	8.95952e-70	5.51263e-13	0.112329	0.00515558	ZNF274-201, ZNF274-202, ZNF274-203, ZNF274-005, ZNF274-009, ZNF274-011, ZNF274-008, ZNF274-002, ZNF274-006, ZNF274-003, ZNF274-001, ZNF274-012, ZNF274-004, ZNF274-010
chr11	20180336	20180666	331	3	5.81338e-27	5.51533e-13	0.0631428	0.0273758	DBX1-201, DBX1-001
chr1	32739493	32740034	542	2	1.92988e-18	5.51719e-13	0.148573	0.121905	LCK-004, LCK-010, LCK-013, LCK-201, LCK-012, LCK-003, LCK-011
chr17	56591750	56592440	691	3	3.89459e-57	5.53616e-13	0.127456	0.0455498	MTMR4-002, MTMR4-006, MTMR4-004
chr4	85422453	85423132	680	2	2.03437e-16	5.54339e-13	0.00596287	0.00538099	NA
chr3	128947790	128948180	391	2	7.90142e-36	5.54451e-13	-0.170438	-0.072082	NA
chr6	20583779	20584717	939	2	3.69293e-17	5.55364e-13	-0.137298	-0.0393356	NA
chr17	73873823	73875760	1938	8	8.2309e-14	5.56577e-13	-0.067867	-0.00137273	TRIM47-001, RP11-552F3.9-001, TRIM47-004, TRIM47-002, TRIM47-003, TRIM47-005
chr16	30797627	30798718	1092	8	1.17097e-30	5.57711e-13	0.0803606	0.0124724	ZNF629-001
chr8	22852741	22853351	611	2	1.63253e-29	5.63493e-13	-0.140936	-0.0539596	RHOBTB2-003
chr16	68405168	68405731	564	3	1.22768e-85	5.66755e-13	0.378846	0.119515	SMPD3-002, SMPD3-008, SMPD3-010, SMPD3-007, SMPD3-013, SMPD3-009, SMPD3-003, SMPD3-014
chr22	38890714	38890913	200	3	1.07865e-26	5.66802e-13	-0.216959	-0.108554	DDX17-010, DDX17-008, DDX17-007
chr10	103530178	103530255	78	3	2.18301e-16	5.68824e-13	0.102995	0.0825884	NA
chr2	177036809	177037212	404	2	1.86111e-25	5.69361e-13	-0.166481	-0.128908	NA
chr16	49669842	49670999	1158	3	7.1486e-17	5.69883e-13	-0.045179	-0.0313635	NA
chr21	35828049	35828503	455	4	1.47847e-17	5.72077e-13	0.122521	0.030104	SNORA11.4-201, KCNE1-003
chr15	101818043	101818073	31	2	2.55114e-20	5.7806e-13	0.0616236	0.0387716	VIMP-001, VIMP-003, VIMP-002, VIMP-008, VIMP-006, VIMP-009, VIMP-005, VIMP-004, VIMP-201
chr1	117529619	117529772	154	3	4.30155e-17	5.80831e-13	-0.0370281	-0.0288152	PTGFRN-003
chr5	52776201	52776694	494	6	1.38514e-28	5.82885e-13	0.0333693	0.00996016	FST-001, FST-003, FST-002
chr14	69864005	69865940	1936	16	2.39843e-14	5.83086e-13	0.040462	0.00565519	SLC39A9-013, ERH-002, SLC39A9-009, SLC39A9-008, SLC39A9-001, SLC39A9-003, ERH-003, SLC39A9-005, SLC39A9-002, SLC39A9-004, ERH-001, SLC39A9-010
chr22	38618941	38619091	151	3	3.09927e-20	5.83619e-13	0.098511	0.0802756	TMEM184B-012, AL021977.1-201
chr22	29468588	29469035	448	4	3.94814e-78	5.85876e-13	0.0980498	0.0301567	KREMEN1-002, KREMEN1-003, KREMEN1-201, KREMEN1-004
chr12	111015746	111016566	821	2	2.24459e-40	5.88419e-13	-0.40156	-0.225899	NA
chr22	34269310	34269421	112	2	9.717e-19	5.90518e-13	-0.156455	-0.0373194	LARGE-006, LARGE-007
chr9	135852984	135853992	1009	5	2.62028e-39	5.92194e-13	0.117781	0.0315419	GFI1B-202, GFI1B-203
chr9	14722242	14723496	1255	3	1.0542e-17	5.9235e-13	-0.0968	-0.0668268	CER1-001
chr20	47962202	47963059	858	3	1.42831e-21	5.92374e-13	0.153207	0.0979592	NA
chr10	62635304	62635639	336	2	6.7361e-20	5.93651e-13	-0.0669364	-0.0501792	RHOBTB1-004
chr10	112290002	112290331	330	3	5.06732e-30	6.01292e-13	0.06052	0.0336629	NA
chr20	30448912	30450060	1149	5	6.85143e-33	6.02267e-13	0.182961	0.064006	NA
chr8	144450491	144450609	119	2	3.15798e-23	6.03465e-13	0.0568972	0.0333743	RHPN1-001, RHPN1-AS1-001, RHPN1-002, RHPN1-AS1-201
chr10	105233022	105233423	402	3	1.06505e-15	6.06876e-13	0.0644742	0.0378481	NA
chr19	10196293	10197996	1704	8	1.46198e-60	6.08053e-13	0.220205	0.0414685	C19orf66-001, C19orf66-004, C19orf66-003, C19orf66-009, C19orf66-008, C19orf66-010, C19orf66-002, C19orf66-006
chr2	220312410	220313972	1563	6	2.58321e-22	6.08565e-13	-0.152832	-0.0594727	SPEG-005
chr16	57820370	57820943	574	2	2.33639e-21	6.11966e-13	0.101855	0.0374406	NA
chr6	55039232	55040160	929	5	1.00236e-16	6.14082e-13	0.0149038	0.0104665	HCRTR2-001
chr1	55266296	55267293	998	6	2.02633e-46	6.14472e-13	0.248325	0.0281355	TTC22-001, TTC22-002
chr20	61806651	61806972	322	2	4.46549e-20	6.14584e-13	0.0410802	0.032837	NA
chr17	1326847	1327749	903	2	9.01828e-46	6.18067e-13	0.247396	0.118858	RP11-818O24.3-002, RP11-818O24.3-001
chr3	122745560	122747539	1980	6	7.41738e-15	6.18325e-13	0.0287076	0.0123624	SEMA5B-201, SEMA5B-001, SEMA5B-005, SEMA5B-006, SEMA5B-002, SEMA5B-007
chr8	59571055	59572573	1519	8	1.23001e-18	6.21216e-13	-0.113838	0.000324135	NSMAF-001, NSMAF-002, NSMAF-003, NSMAF-004, NSMAF-017, NSMAF-005
chr1	153950013	153950563	551	3	9.1286e-28	6.21567e-13	0.0401008	0.0145786	JTB-001, JTB-002, JTB-003, JTB-006, JTB-004, JTB-005, RP11-422P24.11-001
chr2	25264625	25265699	1075	8	6.24576e-25	6.24822e-13	0.0249229	0.0112445	EFR3B-002, EFR3B-001, EFR3B-003
chr11	60637061	60637860	800	2	1.47492e-47	6.25977e-13	0.219536	0.120001	ZP1-003, ZP1-002, ZP1-004
chr6	74079319	74079722	404	5	3.63197e-17	6.30475e-13	-0.0790399	-0.0538689	OOEP-003, OOEP-AS1-001
chr1	35350813	35351903	1091	6	1.72162e-21	6.33235e-13	0.0453928	0.0222803	NA
chr2	89160732	89161425	694	4	1.04276e-14	6.34232e-13	-0.127531	-0.0669771	IGKJ5-001, IGKJ4-001, IGKJ3-001, IGKJ2-001, IGKJ1-001, AC096579.7-002, AC096579.13-001
chr1	3038216	3038564	349	2	1.7329e-19	6.36722e-13	-0.039807	-0.036784	NA
chr7	27645938	27646144	207	2	2.00192e-17	6.36851e-13	-0.0875217	-0.0638272	NA
chr17	19437929	19438253	325	2	6.75084e-52	6.36852e-13	0.152965	0.0656843	SLC47A1-001, SLC47A1-002, SLC47A1-006, SLC47A1-201, SLC47A1-003, SLC47A1-202, SLC47A1-005, SLC47A1-012, SLC47A1-007, SLC47A1-011
chr10	81001957	81003175	1219	5	1.44473e-19	6.40117e-13	0.0711292	0.030489	ZMIZ1-002
chr9	23692613	23693569	957	3	1.67144e-35	6.40827e-13	-0.0927205	-0.0543219	NA
chr12	66122804	66123127	324	2	2.47623e-17	6.42311e-13	0.1025	0.0574161	NA
chr2	54951307	54952487	1181	7	2.33639e-35	6.43434e-13	0.0713986	0.0270898	EML6-001, EML6-003, EML6-005
chr5	140787430	140787507	78	3	3.49389e-18	6.47973e-13	0.0667695	0.0467534	PCDHGB6-001
chr2	28671547	28673071	1525	3	9.24966e-17	6.5259e-13	-0.0932658	-0.0611471	AC104695.4-001
chr9	132402607	132404439	1833	7	8.27357e-111	6.53223e-13	0.325862	0.0597624	ASB6-001, ASB6-002, ASB6-201, RP11-483H20.4-001
chr7	141116356	141116401	46	2	4.75282e-19	6.55828e-13	0.20893	0.162358	RP5-842K16.1-001
chr19	13205470	13205681	212	2	3.34824e-60	6.58852e-13	0.295023	0.15775	NA
chr14	58764648	58765693	1046	13	2.52813e-19	6.6102e-13	0.0129374	0.00492363	ARID4A-201, ARID4A-001, ARID4A-003, ARID4A-006, ARID4A-002, ARID4A-004, ARID4A-005, RP11-349A22.5-007, RP11-349A22.5-016, C14orf37-006, RP11-349A22.5-008, RP11-349A22.5-002, RP11-349A22.5-005, RP11-349A22.5-006, RP11-349A22.5-013, RP11-349A22.5-003, RP11-349A22.5-014, RP11-349A22.5-015, RP11-349A22.5-004
chr15	55968637	55968870	234	2	5.94524e-61	6.63317e-13	0.289567	0.146407	PRTG-002
chr10	323260	323809	550	4	9.55129e-23	6.63459e-13	-0.0733892	-0.0386863	AL603831.1-201
chr8	144800997	144801223	227	3	7.87589e-37	6.702e-13	0.151954	0.0619833	MAPK15-006, RP11-429J17.5-001, MAPK15-007
chr18	34854574	34855482	909	2	1.64489e-17	6.72312e-13	0.0531613	0.0311454	RP11-797E24.3-002, CELF4-010, CELF4-015, CELF4-013, RP11-797E24.3-001, CELF4-011, CELF4-006, CELF4-014
chr2	115200321	115200373	53	2	1.57088e-16	6.75649e-13	0.0267061	0.0259798	DPP10-001, DPP10-008
chr18	48680151	48680583	433	2	1.28169e-18	6.8199e-13	-0.142301	-0.118331	NA
chr4	5021111	5021311	201	4	9.60198e-17	6.84192e-13	0.0243629	0.012151	CYTL1-001, CYTL1-003, CYTL1-004
chr8	110373528	110374145	618	2	1.60855e-15	6.84715e-13	-0.123702	-0.0150195	PKHD1L1-001
chr1	117664089	117665554	1466	8	9.93336e-40	6.86359e-13	0.148598	0.0242557	TRIM45-001, TRIM45-003, TRIM45-002, TRIM45-004
chr11	62521055	62521686	632	3	4.0591e-23	6.9349e-13	-0.165769	-0.0337939	ZBTB3-001, ZBTB3-002, ZBTB3-003
chr2	30369571	30371369	1799	7	1.45153e-16	6.95652e-13	0.0925362	0.0177134	YPEL5-001, YPEL5-003, YPEL5-002, YPEL5-004, YPEL5-006, YPEL5-009, YPEL5-011, YPEL5-008, YPEL5-010
chr1	3128606	3130485	1880	4	1.93882e-13	6.98858e-13	0.0766209	0.0241371	NA
chr12	54339288	54339297	10	2	1.57638e-16	6.99422e-13	0.0581589	0.0466854	NA
chr12	111800628	111801712	1085	4	1.90494e-13	7.00178e-13	-0.0461478	-0.0404444	FAM109A-202, FAM109A-007, FAM109A-002
chr11	32851087	32851260	174	3	4.70502e-19	7.00372e-13	-0.135485	-0.0639128	PRRG4-001
chr6	45545177	45545422	246	2	1.35046e-19	7.01886e-13	0.149293	0.0922764	RP1-166H4.2-001
chr10	103404026	103404770	745	2	1.90558e-55	7.02713e-13	0.536712	0.258165	NA
chr18	10453667	10454989	1323	6	1.62027e-52	7.10393e-13	0.141079	0.0153139	APCDD1-001, APCDD1-002, APCDD1-004, APCDD1-003
chr3	155394118	155394655	538	4	2.28474e-25	7.16756e-13	0.183708	-0.00253755	PLCH1-004, PLCH1-202, PLCH1-003, PLCH1-001
chr4	8271369	8271409	41	3	4.20224e-15	7.17817e-13	0.0238768	0.0185371	HTRA3-001, HTRA3-002
chr10	114344384	114344988	605	2	1.502e-74	7.20017e-13	0.441135	0.219115	NA
chr1	36788627	36789977	1351	8	3.6858e-43	7.21697e-13	0.130746	0.0246119	EVA1B-001, RP11-268J15.5-001, EVA1B-002
chr4	142053623	142055319	1697	7	1.16037e-20	7.23643e-13	0.0484638	0.0113836	RNF150-002, RNF150-003, RNF150-001
chr1	151008411	151008971	561	2	5.25415e-20	7.27715e-13	0.16898	0.0680878	BNIPL-002, BNIPL-006, BNIPL-001, BNIPL-003
chr10	21822272	21824447	2176	10	2.14684e-33	7.27796e-13	0.0938858	0.01097	MLLT10-002, MLLT10-201, MLLT10-001, MLLT10-003, MLLT10-013, MLLT10-004, MLLT10-202, MLLT10-006, MLLT10-005, MLLT10-012, MLLT10-010, MLLT10-008, MLLT10-011
chr14	70037336	70039915	2580	10	6.32196e-21	7.28143e-13	0.0988255	0.0400714	CCDC177-201, CCDC177-202
chr3	43121422	43122694	1273	5	1.1281e-13	7.28741e-13	-0.0346541	-0.0160198	NA
chr14	24657693	24659877	2185	9	8.62935e-20	7.31396e-13	-0.0470244	-0.010961	IPO4-001, IPO4-023, IPO4-009, IPO4-021, IPO4-016, IPO4-004, IPO4-018, IPO4-002, IPO4-017, IPO4-003, IPO4-022, IPO4-020, IPO4-011, IPO4-019, IPO4-010, IPO4-008, RP11-468E2.2-001
chr11	70338480	70338583	104	2	2.83287e-32	7.32363e-13	-0.149065	-0.0808241	NA
chr17	1943960	1944831	872	5	1.43249e-38	7.3262e-13	0.112339	0.0316031	DPH1-019, DPH1-005, DPH1-009, OVCA2-001, DPH1-016, RP11-667K14.4-001, DPH1-006, DPH1-017, DPH1-012, DPH1-018
chr2	238536100	238536869	770	3	6.10896e-52	7.36706e-13	0.068996	0.0391438	LRRFIP1-002, LRRFIP1-011
chr5	57786271	57787167	897	2	8.88749e-14	7.42402e-13	-0.150034	-0.138275	GAPT-001, GAPT-002, GAPT-003, GAPT-004, GAPT-005
chr16	31044135	31045809	1675	13	1.24923e-19	7.49175e-13	0.0439826	0.0091217	STX4-001, STX4-003, STX4-005, STX4-009, STX4-007, STX4-008, STX4-004, STX4-002, STX4-006, STX4-014, STX4-013
chr10	88024569	88024572	4	2	7.59784e-17	7.53682e-13	0.110149	0.093363	MIR346-201
chr1	180600890	180601960	1071	8	1.27857e-18	7.57016e-13	0.04232	0.0174608	XPR1-002, XPR1-001
chr17	80832470	80833526	1057	3	2.08409e-26	7.63886e-13	0.135412	0.0155628	NA
chr16	75320778	75321730	953	3	4.61068e-14	7.6521e-13	-0.0254543	-0.0206586	RNU6-758P-201
chr12	6897416	6898711	1296	4	3.29975e-11	7.6554e-13	0.167915	0.052064	CD4-001, CD4-003, CD4-008, CD4-013, CD4-009, CD4-012, CD4-004, CD4-007, CD4-005, CD4-006
chr6	4602760	4603564	805	3	7.27294e-22	7.68714e-13	-0.0849185	0.0137653	RP4-529N6.2-001
chr20	61339804	61340885	1082	6	4.35941e-14	7.75034e-13	0.03172	0.0214703	NTSR1-001
chr16	87992457	87993548	1092	3	9.03008e-74	7.76446e-13	0.25911	0.0761626	BANP-012, BANP-203
chr1	201159756	201159906	151	2	1.69481e-34	7.77444e-13	0.242456	0.164299	IGFN1-201, IGFN1-202, IGFN1-004, IGFN1-203
chr5	176216823	176217962	1140	3	4.01251e-62	7.8633e-13	-0.228672	-0.0709925	NA
chr13	107029123	107029443	321	3	8.8508e-17	7.86389e-13	-0.0972217	-0.0714429	LINC00460-001, LINC00460-002, LINC00460-003
chr17	34058557	34059260	704	3	6.41236e-46	7.88723e-13	0.112962	0.040552	RASL10B-001
chr5	113391125	113391774	650	6	9.96669e-19	8.00759e-13	0.0272262	0.00770211	RP11-371M22.1-001
chr1	35449536	35450787	1252	5	4.5796e-74	8.08127e-13	0.344861	0.0464605	ZMYM6NB-001, RP11-244H3.1-002
chr6	90994591	90995476	886	2	9.1121e-33	8.08989e-13	-0.157794	-0.0680347	NA
chr10	73555189	73555748	560	2	2.59213e-18	8.12879e-13	0.0770915	0.0120081	CDH23-201, CDH23-008
chr3	52260373	52260965	593	2	6.90827e-16	8.15054e-13	-0.0753163	-0.0639281	TLR9-001
chr14	69387818	69387836	19	2	6.18488e-23	8.30324e-13	0.0861921	0.0531966	ACTN1-017, ACTN1-018
chr8	125685871	125685873	3	2	3.81399e-16	8.32353e-13	0.139974	0.132025	MTSS1-018
chr9	86954856	86955777	922	3	6.87803e-21	8.34046e-13	0.170859	0.0278192	SLC28A3-001, SLC28A3-002, SLC28A3-201
chr17	41847045	41847146	102	2	6.80339e-32	8.47048e-13	-0.162528	-0.088948	NA
chr8	144644150	144644871	722	2	5.92495e-34	8.51207e-13	0.119465	0.0656517	GSDMD-010, GSDMD-013, GSDMD-008, GSDMD-007, GSDMD-012, GSDMD-011
chr8	61841755	61841952	198	2	7.06774e-16	8.51367e-13	-0.0544625	-0.00721939	NA
chr10	71645393	71645701	309	2	2.14452e-21	8.52138e-13	-0.235442	-0.167499	NA
chr1	154163225	154164699	1475	4	4.97987e-42	8.52624e-13	-0.335177	-0.167893	TPM3-015, TPM3-001, MIR190B-201, TPM3-013
chr11	1774753	1775039	287	2	2.34571e-17	8.56495e-13	-0.0585731	-0.0483038	CTSD-004, CTSD-003
chr4	122872836	122873972	1137	7	2.03857e-20	8.56517e-13	0.0319454	0.00829443	TRPC3-002, TRPC3-003
chr16	711135	711706	572	3	5.87099e-36	8.61824e-13	-0.120844	-0.0475863	WDR90-021, WDR90-023, WDR90-011, WDR90-012, WDR90-020, WDR90-022
chr5	124081730	124082630	901	5	1.66746e-17	8.61971e-13	0.0431135	0.0241414	ZNF608-001, ZNF608-007, ZNF608-002, ZNF608-003, ZNF608-004, ZNF608-008, ZNF608-005
chr1	236557182	236557670	489	2	5.36971e-27	8.65447e-13	-0.189423	-0.111755	EDARADD-001, EDARADD-002
chr11	67775301	67776030	730	2	5.18116e-18	8.67499e-13	0.0878368	0.0765336	ALDH3B1-201, ALDH3B1-202, ALDH3B1-203, ALDH3B1-002, ALDH3B1-001, ALDH3B1-003, ALDH3B1-004, ALDH3B1-005, ALDH3B1-204
chr19	29284353	29284511	159	2	5.43183e-26	8.72094e-13	0.079535	0.0253441	CTC-478M6.1-001
chr1	231323365	231324052	688	2	3.30724e-16	8.79554e-13	0.173349	0.0713193	RP5-1097F14.3-001, RP5-1097F14.3-201
chr6	16302957	16303162	206	3	1.40469e-29	8.79928e-13	0.124525	0.0623244	NA
chr7	33080496	33080615	120	3	1.75622e-22	8.82308e-13	-0.254942	-0.0940136	NT5C3A-201, NT5C3A-004, NT5C3A-003, NT5C3A-010, NT5C3A-006, NT5C3A-005
chr17	40075182	40075306	125	6	2.60068e-15	8.82308e-13	0.0313001	0.00715664	ACLY-001, ACLY-201, ACLY-002, ACLY-004, ACLY-003, ACLY-007, ACLY-006
chr6	134273039	134273564	526	6	2.9647e-16	8.84336e-13	0.019374	0.00911248	TBPL1-001, TBPL1-004, TBPL1-002, TBPL1-003, TBPL1-005
chr3	105587719	105589053	1335	13	2.97414e-18	8.90998e-13	0.0689785	0.00783602	CBLB-001, CBLB-201, CBLB-002, CBLB-003, CBLB-009, CBLB-008, CBLB-010, CBLB-202
chr9	137772544	137772569	26	2	1.69592e-38	8.95274e-13	-0.14717	-0.0835598	FCN2-001, FCN2-201
chr18	21032765	21033823	1059	5	6.87325e-20	8.96043e-13	-0.0467087	0.000595688	RIOK3-001, RIOK3-002, RIOK3-003, RIOK3-008, RIOK3-009, RIOK3-006
chr17	48503057	48504157	1101	3	4.90282e-26	8.96583e-13	0.15672	0.0660304	ACSF2-001, ACSF2-002, ACSF2-005, ACSF2-008, ACSF2-004, ACSF2-009, ACSF2-010, ACSF2-003, ACSF2-201
chr11	57229642	57230508	867	2	2.65431e-17	8.98865e-13	-0.130363	-0.088868	RTN4RL2-001, RTN4RL2-002, RTN4RL2-003
chr14	64907380	64909119	1740	3	2.2081e-14	8.99806e-13	-0.0750149	-0.0323598	MTHFD1-008, MTHFD1-018, CTD-2555O16.4-001
chr8	143857492	143858636	1145	5	5.24641e-57	9.00062e-13	0.0865597	0.0282618	LYNX1-001, LYNX1-007, LYNX1-003, LYNX1-201, LYNX1-008, LYNX1-006, LYNX1-005, LYNX1-009
chr18	34408654	34409338	685	11	2.09634e-20	9.02331e-13	0.0138677	0.00268752	KIAA1328-001, TPGS2-001, TPGS2-002, KIAA1328-201, KIAA1328-202, TPGS2-007, TPGS2-019, KIAA1328-008, TPGS2-017, TPGS2-006, TPGS2-016, TPGS2-009, TPGS2-005, TPGS2-018, KIAA1328-004, TPGS2-010, TPGS2-004, TPGS2-008, TPGS2-011, KIAA1328-003, KIAA1328-002, TPGS2-003
chr17	41363891	41365094	1204	4	4.03029e-88	9.02523e-13	-0.299096	-0.0719901	TMEM106A-001, TMEM106A-002, TMEM106A-003, TMEM106A-009, TMEM106A-004, TMEM106A-006, TMEM106A-007, TMEM106A-008
chr4	85887382	85888263	882	4	3.99416e-23	9.1015e-13	0.0774515	0.0323545	WDFY3-001, WDFY3-AS2-002, WDFY3-201, WDFY3-AS2-001, WDFY3-006, WDFY3-005
chr4	141677163	141678207	1045	4	1.81571e-18	9.12849e-13	0.0179509	0.00887946	TBC1D9-001, RP11-102N12.3-001
chr1	20809051	20809793	743	2	2.42143e-26	9.15983e-13	-0.125481	-0.0702699	CAMK2N1-002
chr9	138271837	138271957	121	2	6.20585e-21	9.20382e-13	-0.12031	-0.0403041	NA
chr6	30180759	30182186	1428	20	3.64676e-24	9.22776e-13	0.00955438	0.00273964	TRIM26-005, TRIM26-006, TRIM26-008, TRIM26-001, TRIM26-002, TRIM26-007
chr2	98703355	98705692	2338	4	1.10903e-50	9.25047e-13	-0.225397	-0.043025	VWA3B-004, VWA3B-005, VWA3B-021, VWA3B-001, VWA3B-002, VWA3B-201, VWA3B-011, VWA3B-003, VWA3B-202, VWA3B-020, VWA3B-013, VWA3B-012
chr5	43411929	43412601	673	2	1.03241e-43	9.28296e-13	0.194937	0.108512	CCL28-002, CCL28-001, CCL28-004, CCL28-201
chr16	19191417	19191796	380	3	5.20155e-78	9.38163e-13	-0.196972	-0.0739515	SYT17-009
chr1	38070791	38071571	781	2	4.55177e-24	9.40216e-13	0.19077	0.0767344	NA
chr12	57943261	57944059	799	4	1.68803e-29	9.41795e-13	0.161973	0.0473639	KIF5A-002, KIF5A-001
chr1	168356537	168356606	70	3	1.87747e-18	9.44033e-13	0.133224	0.0940303	NA
chr17	17626790	17627194	405	2	5.11521e-40	9.45033e-13	0.0616476	0.0328504	NA
chr8	70360215	70360563	349	2	1.69294e-17	9.45314e-13	-0.0559648	-0.0542918	RP11-744J10.3-001, RP11-744J10.3-002, RP11-744J10.2-001
chr20	56246759	56247426	668	2	4.22513e-24	9.45859e-13	-0.220504	-0.116397	NA
chr5	2750163	2750203	41	2	9.16841e-19	9.45932e-13	-0.15962	-0.131705	IRX2-002, IRX2-001
chr12	120933194	120934839	1646	9	4.42947e-53	9.50743e-13	0.234887	0.0299769	DYNLL1-001, DYNLL1-003, DYNLL1-AS1-002, DYNLL1-007, DYNLL1-008, DYNLL1-010, DYNLL1-002, DYNLL1-011, DYNLL1-009
chr3	129119580	129120417	838	2	5.26676e-14	9.52089e-13	-0.053041	-0.00438315	RPL32P3-201, RPL32P3-006, RPL32P3-005, RPL32P3-002, RPL32P3-003, RPL32P3-009
chr12	109876364	109877266	903	3	1.76922e-38	9.56622e-13	-0.229227	-0.0853104	MYO1H-005, MYO1H-003
chr4	83294101	83295767	1667	8	6.00549e-28	9.65625e-13	0.0802306	0.0119894	HNRNPD-001, HNRNPD-003, HNRNPD-002, HNRNPD-007, HNRNPD-008, HNRNPD-009, HNRNPD-011, HNRNPD-004, HNRNPD-010, HNRNPD-201, HNRNPD-202, RP11-127B20.3-002, RP11-127B20.3-001
chr2	176812408	176813089	682	2	1.19014e-14	9.82873e-13	-0.10934	-0.0974015	KIAA1715-005
chr19	13976917	13977373	457	2	1.04995e-25	9.88995e-13	0.180385	0.0937196	NANOS3-003
chr17	1775354	1775372	19	2	1.32104e-36	9.89832e-13	0.27076	0.143221	RPA1-004
chr2	165424318	165425105	788	3	6.37247e-15	9.91719e-13	-0.0837047	-0.0632214	GRB14-003, GRB14-201
chr3	180630076	180631951	1876	5	6.32136e-27	9.96783e-13	0.0195708	0.00736723	FXR1-007, FXR1-001, FXR1-005, FXR1-004, FXR1-006, FXR1-002, FXR1-010, FXR1-008, FXR1-012, FXR1-011, FXR1-003, FXR1-009
chr11	128634498	128634503	6	2	1.73943e-38	9.98412e-13	0.131569	0.0726031	FLI1-201
chr2	101541568	101541592	25	2	3.35312e-16	1.00277e-12	-0.0631702	-0.0619719	NPAS2-007, NPAS2-005, NPAS2-008
chr20	42780326	42780777	452	2	2.71451e-69	1.00555e-12	-0.372754	-0.189419	NA
chr10	52749941	52751341	1401	9	2.94917e-18	1.00568e-12	0.0220281	0.00831068	PRKG1-001, PRKG1-201
chr4	3254969	3255174	206	4	1.55478e-19	1.01066e-12	-0.107642	-0.0459478	NA
chr1	46597318	46598774	1457	11	8.74336e-15	1.01599e-12	0.0458475	0.00596105	PIK3R3-001, PIK3R3-201, PIK3R3-202, PIK3R3-002, PIK3R3-203, PIK3R3-004, PIK3R3-005, RP4-533D7.5-001, PIK3R3-006
chr5	158531132	158531647	516	2	5.32778e-20	1.01671e-12	0.169365	0.153402	NA
chr17	60994324	60994549	226	2	4.93522e-65	1.02062e-12	0.549723	0.284921	NA
chr12	108168562	108169569	1008	3	6.51569e-44	1.02214e-12	0.109138	0.0500052	ASCL4-001
chr9	128647909	128648822	914	2	5.05412e-26	1.02238e-12	-0.326083	-0.142244	NA
chr7	1420943	1421138	196	2	2.23354e-16	1.02534e-12	0.143177	0.124288	NA
chr8	74791016	74792031	1016	6	2.92244e-32	1.02588e-12	0.111912	0.0361013	RP11-463D19.2-001, UBE2W-002, UBE2W-003, UBE2W-201, UBE2W-001, UBE2W-007, UBE2W-005, UBE2W-202, UBE2W-203
chr10	50732496	50732819	324	2	3.00267e-16	1.03167e-12	-0.116116	-0.075576	PGBD3-001
chr15	40727743	40728895	1153	4	3.21825e-23	1.03621e-12	0.118295	0.0345945	NA
chr1	87799914	87802227	2314	8	2.95394e-15	1.03623e-12	-0.0723097	-0.0252836	NA
chr11	76751369	76751596	228	2	1.96042e-16	1.03922e-12	0.068695	0.0684078	B3GNT6-202
chr17	72462330	72462417	88	2	1.75205e-17	1.04086e-12	-0.136239	-0.114759	CD300A-002, CD300A-001, CD300A-005, CD300A-003, CD300A-006, CD300A-004
chr3	148414664	148415825	1162	4	2.00894e-20	1.04208e-12	0.0465034	0.0208559	AGTR1-001, AGTR1-003, AGTR1-202, RPL38P1-001, AGTR1-004, AGTR1-002, AGTR1-203
chr8	95905820	95906921	1102	3	2.72809e-23	1.059e-12	-0.199281	-0.0400075	CCNE2-201, NDUFAF6-003, CCNE2-003, CCNE2-006, NDUFAF6-014, CCNE2-005, CCNE2-001, CCNE2-007, NDUFAF6-008, CCNE2-008
chr16	58319909	58320086	178	2	3.80063e-26	1.05982e-12	-0.0744545	-0.0446075	PRSS54-004
chr17	4639745	4639868	124	2	6.83183e-16	1.06505e-12	-0.113791	-0.00432522	CXCL16-005, CXCL16-003
chr5	154009269	154010158	890	2	2.3736e-13	1.06778e-12	-0.107357	-0.0411394	NA
chr1	197889163	197890812	1650	5	4.71229e-16	1.07018e-12	0.126214	-0.00325775	NA
chr10	102637177	102637197	21	2	1.9486e-17	1.07625e-12	0.123159	0.0823767	NA
chr20	32450501	32450846	346	2	3.23154e-16	1.07805e-12	0.0959853	0.0812872	NA
chr7	95025611	95027158	1548	5	5.7681e-18	1.08211e-12	-0.119025	-0.037666	PON3-001, PON3-005, PON3-008, PON3-006, PON3-004, PON3-007, PON3-009, PON3-003, PON1-201
chr2	192656596	192656884	289	2	4.4234e-23	1.08236e-12	0.205949	0.0747606	AC098872.3-001
chr3	48598680	48599568	889	4	6.02134e-21	1.08943e-12	0.0801096	0.0308354	UCN2-001, PFKFB4-014, PFKFB4-009, PFKFB4-015, PFKFB4-012, PFKFB4-201
chr2	211456678	211458004	1327	3	1.52627e-11	1.09193e-12	-0.113035	-0.0275572	CPS1-003
chr1	25868798	25870822	2025	8	1.82356e-31	1.093e-12	-0.186589	0.00095854	LDLRAP1-001
chr7	2563184	2563816	633	3	3.67185e-28	1.09303e-12	-0.178915	-0.0175081	LFNG-005
chr7	106508373	106509420	1048	3	4.70633e-12	1.0936e-12	-0.0401631	-0.0131213	NA
chr6	43210511	43211311	801	6	7.64125e-17	1.0968e-12	-0.0795712	-0.000559928	TTBK1-001
chr12	1772230	1772504	275	2	6.51006e-18	1.10474e-12	0.13837	0.091208	NA
chr19	56988147	56990070	1924	5	3.07784e-12	1.11762e-12	0.0187649	0.00967185	ZNF667-001, ZNF667-AS1-201, ZNF667-002, ZNF667-AS1-001, ZNF667-AS1-004, ZNF667-AS1-003, ZNF667-005, ZNF667-AS1-007, ZNF667-AS1-006, ZNF667-003, ZNF667-007, ZNF667-AS1-005, ZNF667-AS1-002, ZNF667-006, ZNF667-AS1-008, ZNF667-AS1-009
chr3	52279555	52280688	1134	5	6.05348e-26	1.11841e-12	-0.132557	-0.0159202	PPM1M-001, PPM1M-201, PPM1M-004, PPM1M-202, PPM1M-006, PPM1M-002, PPM1M-008, PPM1M-005, PPM1M-003
chr2	84517321	84517950	630	2	1.47623e-16	1.12252e-12	-0.089973	-0.0717741	FUNDC2P2-001, FUNDC2P2-002, FUNDC2P2-201
chr4	174442543	174444307	1765	5	7.95106e-26	1.12669e-12	-0.169949	-0.0153233	NA
chr3	9773672	9774725	1054	4	5.97853e-19	1.13388e-12	-0.0853231	-0.0393425	BRPF1-201, BRPF1-001, BRPF1-005, BRPF1-003, BRPF1-006, BRPF1-002, BRPF1-004
chr17	47647377	47647659	283	2	8.125e-18	1.13782e-12	0.0503352	0.0293929	NA
chr12	26244324	26244952	629	2	9.97897e-42	1.14043e-12	0.258913	0.122665	NA
chr7	1249475	1250756	1282	6	4.55701e-25	1.142e-12	-0.125137	0.00733539	NA
chr15	85147051	85147193	143	2	6.32126e-26	1.14697e-12	-0.149567	-0.0690511	ZSCAN2-005, ZSCAN2-009, ZSCAN2-010, ZSCAN2-008
chr1	212688961	212689974	1014	3	1.49745e-20	1.14989e-12	0.0963736	0.0355192	NA
chr6	44238228	44239208	981	5	1.73564e-34	1.15125e-12	0.166533	0.0414962	TMEM151B-003, TMEM151B-001, RP11-444E17.6-001
chr11	124739010	124739334	325	2	1.03535e-22	1.15192e-12	0.0345194	0.0198679	ROBO3-021
chr12	117415802	117415829	28	2	1.0264e-17	1.15207e-12	-0.0360371	-0.0244748	FBXW8-003
chr6	154535120	154535553	434	2	2.89337e-42	1.15447e-12	0.249387	0.121885	IPCEF1-002, IPCEF1-007
chr22	24890045	24891452	1408	4	1.27996e-18	1.15455e-12	0.085899	0.0552928	UPB1-001, ADORA2A-AS1-001, UPB1-003, ADORA2A-AS1-002, UPB1-002, ADORA2A-AS1-003, ADORA2A-AS1-201
chr8	86376630	86378258	1629	5	4.86799e-22	1.15496e-12	-0.103115	-0.022656	CA2-001, RP11-317J10.2-002, CA2-004, CA2-002, CA2-003, RP11-317J10.2-001, CA2-005, RP11-317J10.2-003
chr22	50699354	50700478	1125	8	7.03943e-16	1.15642e-12	0.0243045	0.00965596	MAPK12-001, MAPK12-009, MAPK12-004, MAPK12-002, MAPK12-005, MAPK12-003, MAPK12-010, MAPK12-006
chr10	94516971	94517026	56	2	6.31143e-16	1.1605e-12	0.0280718	0.0208105	NA
chr10	123219306	123219543	238	2	2.0847e-26	1.16096e-12	0.17421	0.040155	NA
chr17	79495006	79495953	948	2	1.75429e-99	1.16255e-12	0.299764	0.153585	FSCN2-003, FSCN2-001
chr3	49760249	49761936	1688	8	7.03724e-45	1.16403e-12	-0.159015	-0.0205676	GMPPB-002, GMPPB-003, GMPPB-001, GMPPB-004, GMPPB-005, AMIGO3-201
chr5	140048068	140048745	678	4	2.12007e-24	1.17069e-12	-0.0885363	-0.0159786	WDR55-004, WDR55-002, WDR55-006
chr20	51117243	51117616	374	3	7.74804e-38	1.17294e-12	0.246773	0.042062	RP5-1022J11.2-001
chr13	97876459	97877417	959	2	4.96902e-67	1.17413e-12	0.397953	0.1998	MBNL2-201, MBNL2-001, MBNL2-202, MBNL2-002
chr1	35395541	35395821	281	3	4.84251e-23	1.17691e-12	0.046646	0.0173659	DLGAP3-001
chr10	48416781	48417321	541	7	1.99133e-17	1.18021e-12	-0.0874667	-0.0428088	GDF2-001
chr11	84148821	84148955	135	2	6.83422e-18	1.18215e-12	0.0445216	0.0241537	DLG2-028
chr1	26855765	26856648	884	4	1.79676e-53	1.18236e-12	-0.219216	-0.051244	RPS6KA1-201, RPS6KA1-010, RPS6KA1-001, RPS6KA1-014, RPS6KA1-012, RPS6KA1-013, RPS6KA1-009, RPS6KA1-015
chr3	156391694	156392830	1137	12	3.0651e-30	1.18269e-12	0.0704826	0.00779461	TIPARP-001, TIPARP-003, TIPARP-AS1-002, TIPARP-004, TIPARP-AS1-003, TIPARP-005, TIPARP-002, TIPARP-AS1-001, TIPARP-201
chr19	8550540	8551040	501	3	4.23819e-20	1.18418e-12	-0.0705831	-0.0363024	HNRNPM-012, HNRNPM-015, HNRNPM-006
chr5	166405485	166406130	646	2	9.73152e-26	1.19451e-12	0.117939	0.0622424	NA
chr11	70031709	70031725	17	2	8.17681e-17	1.19499e-12	-0.0404326	-0.0256958	NA
chr15	93130164	93130167	4	2	2.82882e-16	1.19627e-12	-0.066506	-0.0472033	NA
chr17	35285295	35285303	9	2	1.18557e-15	1.1978e-12	0.101757	0.0780771	NA
chr9	103790013	103790959	947	3	4.28286e-17	1.19905e-12	-0.0524274	-0.0111001	LPPR1-002
chr15	101142493	101143443	951	8	1.38991e-17	1.20966e-12	0.0108469	0.00327323	LINS-001, ASB7-001, ASB7-002, ASB7-003, LINS-003, LINS-009, LINS-006, LINS-010, LINS-002, LINS-005, LINS-007, LINS-014, LINS-004
chr6	16699516	16699991	476	2	1.87988e-62	1.21271e-12	0.228496	0.110962	NA
chr20	54823279	54824583	1305	4	3.64327e-33	1.21426e-12	-0.100211	-0.0499198	MC3R-001
chr17	48750362	48750689	328	4	1.58331e-66	1.21886e-12	0.2463	0.048251	ABCC3-012, ABCC3-011, ABCC3-014, ABCC3-013
chr3	151176434	151177285	852	2	2.24879e-49	1.22025e-12	0.253574	0.119019	IGSF10-001
chr18	33529461	33530052	592	2	2.57505e-24	1.22592e-12	0.163829	0.0827494	NA
chr19	6459035	6459536	502	2	9.39052e-97	1.23162e-12	0.27051	0.135174	SLC25A23-002, SLC25A23-001, SLC25A23-003, SLC25A23-010
chr6	90271152	90272492	1341	4	1.39186e-24	1.23225e-12	-0.242793	-0.0706209	ANKRD6-004, ANKRD6-006, ANKRD6-018, ANKRD6-017
chr20	57225100	57225678	579	2	5.84578e-21	1.23527e-12	0.191932	0.0992875	STX16-016, STX16-004, STX16-010, STX16-018, STX16-201, STX16-202, STX16-001, STX16-002, STX16-020, STX16-019, STX16-017, STX16-005, STX16-003, STX16-012, STX16-006, STX16-007, STX16-008, STX16-015, STX16-014, STX16-009, STX16-NPEPL1-001
chr19	57106620	57107283	664	3	2.67409e-16	1.2361e-12	0.046011	0.0254361	ZNF71-001, ZNF71-003, ZNF71-002
chr15	89421300	89421347	48	2	3.06683e-16	1.2385e-12	-0.168666	-0.145273	NA
chr3	125903092	125903636	545	2	9.83467e-24	1.23873e-12	-0.149452	-0.0910689	NA
chr20	52543315	52544249	935	2	2.94493e-41	1.24009e-12	0.154776	0.0941518	NA
chr1	156251280	156252937	1658	12	5.72655e-39	1.24233e-12	-0.0830674	-0.00773265	TMEM79-001, TMEM79-004, SMG5-001, SMG5-201, TMEM79-201, TMEM79-005, TMEM79-002, TMEM79-003
chr1	18435244	18436969	1726	5	8.37586e-26	1.2424e-12	0.0739428	0.0228923	IGSF21-001
chr7	158280939	158281537	599	2	2.63191e-38	1.24418e-12	0.188461	0.104571	NA
chr2	242188543	242188896	354	2	5.67271e-21	1.25067e-12	-0.122081	-0.0738771	HDLBP-042, HDLBP-057, HDLBP-040, HDLBP-005, HDLBP-043
chr19	35790951	35791237	287	3	5.10594e-26	1.25205e-12	0.0591423	0.0242529	NA
chr1	204042123	204044122	2000	5	7.29649e-11	1.25306e-12	0.0385441	0.0128483	SOX13-001, SOX13-002, SOX13-007, SOX13-006, SOX13-005
chr13	114991864	114992068	205	2	1.90459e-57	1.25477e-12	-0.282953	-0.145644	NA
chr7	75912071	75912349	279	2	6.38165e-24	1.25865e-12	0.108796	0.0564451	SRRM3-003
chr11	118401071	118402231	1161	7	6.75278e-56	1.2658e-12	0.111206	0.0200584	TMEM25-009, TMEM25-003, TMEM25-030, TMEM25-201, TMEM25-006, TMEM25-004, TMEM25-005, TMEM25-002, TMEM25-013, TMEM25-018, TMEM25-028, RP11-770J1.3-005, TMEM25-012, TMEM25-010, TMEM25-020, TMEM25-023, TMEM25-011, TMEM25-022, RP11-770J1.3-002, TMEM25-021, TMEM25-008, TMEM25-017, TMEM25-016, TMEM25-029, RP11-770J1.3-001, TMEM25-024, TMEM25-026, TMEM25-001, TMEM25-019, TMEM25-027, TMEM25-007, TMEM25-025, TMEM25-015, TMEM25-202, RP11-770J1.3-003, RP11-770J1.3-004
chr17	31203112	31203833	722	3	4.73909e-15	1.26946e-12	0.0328519	0.0209799	MYO1D-001, AC084809.2-001, MYO1D-002, MYO1D-003
chr3	48754206	48755106	901	9	8.87414e-32	1.27564e-12	-0.12807	-0.00561454	IP6K2-001, IP6K2-002, IP6K2-019, IP6K2-014, IP6K2-016, IP6K2-011, IP6K2-004, IP6K2-020, IP6K2-026, IP6K2-003, IP6K2-201, IP6K2-025, IP6K2-022, IP6K2-013, IP6K2-024, IP6K2-012, IP6K2-021, IP6K2-007, IP6K2-010, IP6K2-006, IP6K2-017, IP6K2-015, IP6K2-018, IP6K2-027
chr6	166836643	166836791	149	2	5.34383e-18	1.27669e-12	-0.215222	-0.121681	RPS6KA2-008
chr7	26525682	26526094	413	2	8.0259e-60	1.27785e-12	0.222684	0.0897116	NA
chr4	154048247	154049299	1053	4	8.12397e-23	1.28695e-12	-0.174614	-0.0385022	NA
chr22	44287772	44288655	884	5	2.33446e-23	1.2945e-12	0.137256	0.0578624	PNPLA5-201, PNPLA5-002, PNPLA5-003, PNPLA5-202, PNPLA5-001
chr14	50328873	50330154	1282	5	8.30975e-12	1.2954e-12	0.0164856	0.0131888	RN7SL2-201
chr6	28092420	28093420	1001	2	9.8908e-57	1.29602e-12	-0.191839	-0.09545	ZSCAN16-001
chr19	13029375	13030084	710	3	6.36655e-45	1.29971e-12	-0.172692	-0.067802	SYCE2-001, MIR5695-201
chr10	98708806	98708821	16	2	4.62252e-16	1.30475e-12	-0.136873	-0.110834	LCOR-012, LCOR-014
chr6	31631675	31634657	2983	33	1.76911e-37	1.30638e-12	-0.191296	-0.00343982	Y_RNA.248-201, CSNK2B-008, CSNK2B-009, CSNK2B-LY6G5B-1181-001, CSNK2B-001, CSNK2B-004, GPANK1-004, GPANK1-002, GPANK1-005, GPANK1-001, GPANK1-003, GPANK1-009, GPANK1-010, GPANK1-008, CSNK2B-005, CSNK2B-003, CSNK2B-010, CSNK2B-006
chr6	71998310	71999385	1076	4	1.26089e-254	1.31915e-12	0.462913	0.118718	OGFRL1-001, OGFRL1-002
chr10	15210536	15211209	674	3	4.80002e-37	1.32108e-12	0.0505919	0.0190109	NMT2-002, NMT2-001, NMT2-201
chr6	43029051	43029119	69	2	2.57973e-22	1.32483e-12	-0.0882073	-0.0565295	MRPL2-007, KLC4-006, KLC4-001, MRPL2-001, KLC4-002, KLC4-201, KLC4-004, KLC4-005, KLC4-010, MRPL2-002, MRPL2-005, KLC4-014, KLC4-013, KLC4-009, KLC4-007, KLC4-012, MRPL2-009, KLC4-008, KLC4-011, MRPL2-003, MRPL2-006, MRPL2-004
chr3	101567360	101568503	1144	6	7.34846e-129	1.32734e-12	0.361574	0.0640004	NFKBIZ-002, NFKBIZ-003, NFKBIZ-007, NFKBIZ-011
chr16	20877654	20878583	930	2	3.46552e-81	1.33016e-12	-0.23863	-0.116746	DCUN1D3-002
chr3	142607715	142608516	802	8	9.9663e-41	1.3392e-12	0.294558	0.0453938	PCOLCE2-001, PCOLCE2-002, PCOLCE2-003, PCOLCE2-004, PCOLCE2-005, PCOLCE2-008
chr15	39885209	39886631	1423	5	2.95711e-12	1.33985e-12	-0.0791196	0.00919826	THBS1-008, THBS1-003, CTD-2033D15.1-001
chr16	75598952	75599104	153	2	1.01869e-16	1.34165e-12	0.113758	0.0938742	GABARAPL2-001, GABARAPL2-002, GABARAPL2-004, GABARAPL2-006
chr6	42231123	42231202	80	3	8.3581e-25	1.34257e-12	0.162942	0.0517936	NA
chr1	151584375	151586058	1684	13	1.29292e-73	1.34484e-12	0.197182	0.0246913	SNX27-002, SNX27-001, SNX27-003, RP11-404E16.1-001
chr5	76940880	76941396	517	4	3.25311e-18	1.34725e-12	0.0605734	0.0208999	NA
chr2	225792082	225792563	482	2	7.21626e-49	1.36451e-12	-0.18564	-0.120112	NA
chr1	39547078	39547918	841	3	1.44361e-14	1.36968e-12	0.0314846	0.0234131	MACF1-201, MACF1-001, MACF1-028, MACF1-012, MACF1-203, MACF1-204, MACF1-031, MACF1-033
chr1	42921582	42923030	1449	10	3.03929e-18	1.37006e-12	-0.107982	-0.00399312	PPCS-002, PPCS-005, PPCS-001, PPCS-003, ZMYND12-001, ZMYND12-201, PPCS-201, ZMYND12-003, PPCS-004, PPCS-008, PPCS-007, PPCS-006
chr12	10874734	10876082	1349	5	2.09427e-11	1.37517e-12	0.0302775	0.0171404	YBX3-001, YBX3-003, YBX3-006, YBX3-002, YBX3-004, YBX3-005
chr22	41252225	41253267	1043	7	4.00661e-15	1.37714e-12	0.0101962	0.00402776	ST13-001, XPNPEP3-001, ST13-003, XPNPEP3-201, XPNPEP3-005, XPNPEP3-004, ST13-002, XPNPEP3-002, XPNPEP3-202
chr3	138153170	138154278	1109	3	2.36425e-28	1.3876e-12	0.069181	0.0277215	ESYT3-003, ESYT3-001, ESYT3-002, ESYT3-006
chr7	129414567	129414860	294	4	8.93863e-19	1.39096e-12	0.144742	0.0455378	MIR96-201, MIR183-201
chr19	5799340	5799467	128	2	1.60218e-18	1.39296e-12	-0.140864	-0.0994965	NA
chr8	86290432	86291400	969	3	1.79944e-18	1.39425e-12	-0.0996379	-0.0640732	CA1-017, CA1-010, CA1-018, CA1-007, CA1-019, CA1-016, CA1-011, CA1-009, CA1-004, CA1-006, CA1-014, CA1-013, CA1-003, CA1-005, CA1-001, CA1-021
chr1	228403127	228404947	1821	8	5.9134e-47	1.40234e-12	0.146587	0.0260332	C1orf145-001, C1orf145-002, C1orf145-003, OBSCN-007
chr1	15893664	15894613	950	2	5.81717e-14	1.4056e-12	-0.0694579	-0.0564887	DNAJC16-008, DNAJC16-007, DNAJC16-009, RP4-680D5.8-001
chr19	50789841	50789951	111	2	1.07503e-17	1.40877e-12	-0.0284826	-0.0258559	MYH14-003
chr8	145540043	145541045	1003	3	3.66942e-26	1.40914e-12	0.122734	0.0797455	DGAT1-007, DGAT1-006, GS1-393G12.12-001, DGAT1-004, DGAT1-009, DGAT1-008, DGAT1-005
chr1	151430878	151432486	1609	9	1.59868e-15	1.41446e-12	0.0304328	0.00634995	POGZ-001, POGZ-004, POGZ-201, POGZ-003, POGZ-016, POGZ-012, POGZ-013, POGZ-005, POGZ-011, POGZ-017, POGZ-019, POGZ-202
chr7	99766203	99766467	265	3	1.00307e-15	1.41786e-12	-0.0851241	-0.0436165	GAL3ST4-001, GAL3ST4-004, GAL3ST4-003, GAL3ST4-002, GAL3ST4-201, GAL3ST4-006, GAL3ST4-007, GAL3ST4-005, GAL3ST4-008
chr11	46141172	46143993	2822	14	4.92013e-11	1.42693e-12	0.00938196	0.00344613	PHF21A-201, PHF21A-002, PHF21A-004, PHF21A-021, PHF21A-010, PHF21A-008, PHF21A-012, PHF21A-007, PHF21A-011, PHF21A-006, PHF21A-019, PHF21A-013, PHF21A-009
chr6	91004430	91007563	3134	11	1.03448e-304	1.42838e-12	0.708101	0.070206	BACH2-003, BACH2-005, BACH2-002, BACH2-007, BACH2-001, BACH2-008, BACH2-004, BACH2-201
chr9	132370848	132371451	604	2	5.21955e-23	1.43117e-12	0.108588	0.0841567	NTMT1-005
chr12	116977878	116977945	68	2	8.78566e-30	1.43421e-12	0.248393	0.1421	NA
chr12	68553577	68553709	133	2	1.35798e-17	1.437e-12	-0.164902	-0.111989	IFNG-001
chr22	37815264	37816247	984	2	2.10428e-57	1.44343e-12	0.294456	0.146902	ELFN2-006, ELFN2-004, ELFN2-005
chr8	144571936	144572149	214	2	9.61997e-36	1.44344e-12	0.0971065	0.0536956	NA
chr14	70319486	70319491	6	2	1.7295e-22	1.4495e-12	0.132854	0.0851188	SMOC1-005
chr13	42534974	42535448	475	2	2.06975e-53	1.45128e-12	0.206935	0.103299	VWA8-002, VWA8-005
chr15	98417272	98417731	460	2	2.43138e-21	1.46691e-12	0.192708	0.0823631	LINC00923-002, LINC00923-001, LINC00923-003, RP11-753A21.2-001
chr12	62652662	62654718	2057	11	1.68382e-27	1.46881e-12	0.206766	0.0237651	USP15-002, USP15-003, USP15-001, USP15-201, FAM19A2-004, USP15-018, USP15-015, FAM19A2-008, FAM19A2-014, FAM19A2-009, USP15-013, FAM19A2-010, USP15-011, FAM19A2-002, FAM19A2-013, USP15-019, FAM19A2-011, USP15-012, USP15-004, FAM19A2-003, FAM19A2-012
chr20	57766332	57766896	565	3	7.08861e-16	1.48654e-12	-0.0679896	-0.0130119	ZNF831-001
chr10	72357735	72358913	1179	5	8.50715e-24	1.4886e-12	0.0593462	-0.00784861	NA
chr22	29137385	29138453	1069	11	3.11557e-16	1.49801e-12	-0.0418637	0.00156647	HSCB-001, CHEK2-002, CHEK2-201, CHEK2-202, CHEK2-203, CHEK2-204, CHEK2-003, CHEK2-012, HSCB-003, CHEK2-005, CHEK2-001, HSCB-007, CHEK2-011, CHEK2-004, CHEK2-013, HSCB-002, HSCB-005, HSCB-004, HSCB-006, CHEK2-205
chr19	46438838	46438944	107	2	1.42625e-15	1.50453e-12	0.0489623	0.035353	NA
chr17	46805563	46806804	1242	9	2.62874e-21	1.50456e-12	0.0422506	0.0144431	HOXB13-001
chr19	1489759	1492038	2280	7	3.56846e-54	1.50793e-12	-0.186558	-0.020799	REEP6-001, PCSK4-001, PCSK4-003, PCSK4-002, PCSK4-007, PCSK4-006, PCSK4-010, PCSK4-008, PCSK4-004, PCSK4-009, REEP6-002
chr2	166430419	166430542	124	3	2.65031e-15	1.5122e-12	0.0381159	0.0330544	CSRNP3-001, CSRNP3-006
chr1	150946674	150947589	916	5	5.7429e-14	1.52096e-12	0.0174859	0.0086536	CERS2-201, CERS2-002, CERS2-004, CERS2-001, RP11-316M1.3-001, CERS2-006, CERS2-005
chr11	133822047	133822528	482	2	7.92056e-23	1.52099e-12	0.166531	0.0556939	IGSF9B-003
chr18	74090880	74091787	908	4	3.95583e-22	1.52125e-12	-0.071347	-0.0382287	ZNF516-003, ZNF516-005
chr17	39769064	39769175	112	2	1.34456e-17	1.52567e-12	0.165411	0.0497564	KRT16-001, KRT16-002, KRT16-003
chr8	6400815	6400956	142	2	5.62081e-16	1.5302e-12	0.172226	0.0215158	NA
chr11	119038896	119039440	545	5	3.60743e-26	1.53026e-12	-0.127049	-0.0396185	NLRX1-001, NLRX1-004, NLRX1-201, NLRX1-003, NLRX1-009, NLRX1-008, NLRX1-006, NLRX1-010, NLRX1-011, NLRX1-012, NLRX1-007
chr16	54114835	54115019	185	2	4.29296e-28	1.53374e-12	-0.159755	-0.119616	NA
chr17	34957586	34957834	249	3	1.68046e-15	1.53381e-12	-0.071163	-0.0369874	MRM1-001, MRM1-002, DHRS11-008
chr14	29227969	29229249	1281	6	2.30258e-17	1.5433e-12	0.0534306	0.0236639	NA
chr11	65084579	65084613	35	2	1.04975e-18	1.54421e-12	0.213222	0.168417	CDC42EP2-002, CDC42EP2-201
chr12	56638705	56638934	230	2	2.7444e-17	1.54783e-12	-0.0626222	-0.0421428	ANKRD52-005
chr11	72975668	72976090	423	2	3.32692e-20	1.54803e-12	0.138587	0.0389411	P2RY6-003, P2RY6-004, P2RY6-001, P2RY6-002, P2RY6-009
chr6	168718991	168721492	2502	6	2.82402e-25	1.55191e-12	0.0822486	0.0168286	DACT2-001, DACT2-002, DACT2-004, DACT2-003
chr4	15004091	15005913	1823	9	7.76334e-15	1.56393e-12	0.0226422	0.00351791	CPEB2-007, CPEB2-002, CPEB2-005, CPEB2-006, CPEB2-201, CPEB2-AS1-001, CPEB2-001, CPEB2-202, CPEB2-203
chr14	34272019	34272212	194	2	9.20554e-20	1.56599e-12	-0.0503855	-0.0435447	NA
chr15	47704510	47705256	747	2	2.43641e-41	1.56764e-12	0.206694	0.119199	SEMA6D-204
chr20	48890146	48890677	532	2	3.18707e-17	1.56883e-12	-0.0773944	-0.0593214	NA
chr16	85696657	85697118	462	3	5.6401e-35	1.57001e-12	-0.113793	-0.069891	GSE1-011, GSE1-004, GSE1-007, GSE1-008, GSE1-012
chr11	69285899	69286352	454	5	2.67828e-19	1.57481e-12	-0.166888	-0.0417361	NA
chr6	30690712	30690844	133	2	6.98717e-33	1.57872e-12	-0.156513	-0.0917902	TUBB-002, TUBB-004, TUBB-003, XXbac-BPG252P9.9-001
chr9	137533360	137533851	492	2	1.06462e-25	1.58005e-12	0.101863	0.0549126	COL5A1-001
chr2	64291418	64291800	383	2	8.71742e-25	1.58536e-12	0.226374	0.0952003	NA
chr19	17953473	17954586	1114	3	5.78732e-74	1.58662e-12	0.347922	0.0959427	JAK3-005, JAK3-006
chr6	30644235	30644832	598	4	5.50476e-110	1.6364e-12	-0.342061	-0.0985522	NA
chr5	100238260	100239919	1660	12	4.76539e-14	1.64168e-12	-0.0582185	-0.00346277	ST8SIA4-001, ST8SIA4-002, ST8SIA4-003
chr2	80549579	80549797	219	3	1.50972e-15	1.64684e-12	0.11464	0.0723662	NA
chr17	7347145	7348736	1592	10	4.79008e-44	1.65319e-12	0.183166	0.0288834	CHRNB1-001, CHRNB1-002, CHRNB1-007, CHRNB1-004, CHRNB1-003, CHRNB1-005, CHRNB1-006, RP11-104H15.8-001
chr2	203239928	203241570	1643	7	3.98235e-10	1.65622e-12	0.0171111	0.00707057	BMPR2-002, BMPR2-001, RP11-686O6.2-001
chr12	56119258	56119925	668	2	6.88139e-31	1.6564e-12	-0.0830543	-0.072138	CD63-009, CD63-015, CD63-014, CD63-011, CD63-010, CD63-012, CD63-016
chr12	27430870	27431504	635	2	3.42435e-32	1.65708e-12	0.274343	0.112566	NA
chr20	37054880	37055221	342	2	4.16779e-16	1.65821e-12	-0.121292	-0.083725	SNORA71B-201, SNORA71A-201, SNORA71B-001
chr4	6271139	6271157	19	2	3.51422e-24	1.66489e-12	0.0629006	0.036938	WFS1-001, WFS1-008, WFS1-005
chr1	164290167	164290833	667	6	8.84623e-16	1.66712e-12	0.0274006	0.0200249	NA
chr7	140339480	140341335	1856	5	2.89991e-21	1.66731e-12	0.111523	0.0112491	DENND2A-001, DENND2A-006, DENND2A-008, DENND2A-009, DENND2A-002
chr4	77172251	77173523	1273	3	2.06483e-14	1.67256e-12	0.134284	0.103486	FAM47E-001, FAM47E-002, FAM47E-STBD1-003, FAM47E-006, FAM47E-STBD1-002, FAM47E-STBD1-004, FAM47E-STBD1-201
chr8	28259252	28260321	1070	3	1.56379e-75	1.67432e-12	0.151372	0.0516689	ZNF395-004
chr16	85317750	85318420	671	4	1.14464e-38	1.6796e-12	-0.119738	-0.0415025	LINC00311-001
chr11	6471759	6472637	879	3	1.43836e-17	1.68397e-12	-0.0526052	-0.0416553	TRIM3-012, TRIM3-003, TRIM3-011, TRIM3-004
chr1	101774978	101775370	393	5	1.04803e-26	1.6877e-12	0.0679133	0.0195746	NA
chr13	112758379	112758625	247	4	2.35313e-14	1.68986e-12	0.0126939	0.00929384	NA
chr12	27933133	27934075	943	3	2.0504e-84	1.69364e-12	0.222029	0.0768345	KLHL42-001, KLHL42-003, KLHL42-004, RP11-860B13.1-001
chr11	72353049	72354329	1281	7	1.80975e-19	1.69933e-12	0.0479381	0.0161788	PDE2A-003, PDE2A-007, PDE2A-021, PDE2A-017, PDE2A-002, RP11-31L22.3-001, PDE2A-022, PDE2A-023, PDE2A-019, PDE2A-018
chr2	131512773	131513144	372	4	5.89394e-19	1.71008e-12	0.0726258	0.0459861	AMER3-001, AMER3-201, AMER3-002, AC140481.8-002, AC140481.8-001, AMER3-003
chr1	205780912	205782249	1338	5	4.68672e-92	1.71125e-12	0.187187	0.038168	SLC41A1-001, SLC41A1-004
chr3	128719999	128721244	1246	4	9.64757e-17	1.7214e-12	0.0170181	0.0117041	EFCC1-201, EFCC1-001, KIAA1257-005
chr1	27929260	27930944	1685	6	9.85555e-13	1.72283e-12	0.00857024	0.00419331	AHDC1-001, AHDC1-201, AHDC1-005, AHDC1-004
chr10	22608858	22610048	1191	9	1.31185e-38	1.72619e-12	-0.293958	-0.0533109	BMI1-001, BMI1-002, BMI1-011, COMMD3-017, COMMD3-BMI1-003, BMI1-009
chr16	27899239	27899678	440	3	1.0454e-32	1.73779e-12	0.241501	0.0882857	GSG1L-001
chr15	72667883	72669047	1165	9	3.83616e-14	1.73874e-12	-0.0885972	-0.0032752	HEXA-001, RP11-106M3.2-001, HEXA-201, HEXA-202, HEXA-002, HEXA-013, HEXA-012, HEXA-004, HEXA-005, HEXA-016, HEXA-007, HEXA-003, HEXA-AS1-001, HEXA-014, HEXA-011, HEXA-006
chr1	11718175	11718459	285	2	1.42207e-15	1.74048e-12	0.0747543	0.0119044	FBXO44-005
chr19	6393772	6394140	369	2	4.0926e-17	1.74671e-12	-0.0398407	-0.0188385	GTF2F1-001, GTF2F1-201, CTB-180A7.8-002, GTF2F1-006, GTF2F1-005, GTF2F1-003
chr1	15943123	15944317	1195	5	4.96429e-37	1.75129e-12	-0.171765	-0.0298593	RP4-680D5.4-001, DDI2-001, DDI2-002, DDI2-005
chr7	1529015	1529409	395	2	3.80229e-37	1.76037e-12	-0.133998	-0.0591463	NA
chr7	30635712	30635838	127	3	2.33265e-14	1.78418e-12	0.0987393	0.0667265	GARS-001, AC005154.6-003, GARS-003, GARS-002, AC005154.6-006, AC005154.6-007, AC005154.6-004, AC005154.6-014, AC005154.6-011, AC005154.6-012, AC005154.6-005, AC005154.6-021, AC005154.6-010, AC005154.6-013
chr11	66278358	66278839	482	2	1.21841e-25	1.7908e-12	0.0670045	0.0556191	BBS1-001, BBS1-009, CTD-3074O7.11-001, BBS1-006, BBS1-020, BBS1-019, BBS1-017, BBS1-014, BBS1-015, BBS1-003, BBS1-013, BBS1-012, BBS1-008, BBS1-007, BBS1-018, BBS1-004, BBS1-011, BBS1-016, BBS1-201
chr15	77223542	77224587	1046	5	7.59433e-34	1.80371e-12	-0.179328	-0.037909	RCN2-002, RCN2-003, RCN2-001, RCN2-006
chr10	95276726	95276808	83	3	1.11352e-15	1.80596e-12	-0.0503614	-0.0419333	CEP55-003
chr17	33288544	33289464	921	9	2.67617e-20	1.80869e-12	0.0464775	0.0142297	CCT6B-001, ZNF830-001, CCT6B-003, CCT6B-002, ZNF830-002
chr10	10504287	10504825	539	5	3.10844e-42	1.80875e-12	0.27079	0.086856	RP11-271F18.4-001
chr22	43505892	43507369	1478	6	1.26442e-16	1.81201e-12	0.116372	0.0260276	BIK-001
chr5	39371763	39372307	545	2	1.22066e-14	1.81675e-12	-0.0972607	-0.0722203	C9-004
chr20	52225459	52226492	1034	4	1.33225e-33	1.82151e-12	-0.188116	-0.0851931	ZNF217-004, AC005808.3-001, ZNF217-003
chr12	51835517	51835919	403	2	2.14513e-21	1.82765e-12	0.0940089	0.01119	SLC4A8-007
chr13	98829557	98829564	8	2	1.29151e-20	1.83835e-12	-0.0549491	-0.0363477	RNF113B-001, FARP1-039
chr16	67038709	67038724	16	2	1.38754e-15	1.84738e-12	-0.0531221	-0.0477897	CES4A-010, CES4A-009, CES4A-012, CES4A-011
chr13	91742282	91743344	1063	3	6.8505e-30	1.84973e-12	0.256112	0.0865706	LINC00380-001
chr14	23588162	23588325	164	2	4.03297e-19	1.85053e-12	-0.0768925	-0.0721865	CEBPE-001
chr6	128840399	128842659	2261	12	3.10807e-15	1.85079e-12	-0.0977979	-0.00169685	PTPRK-012, PTPRK-018, PTPRK-004, PTPRK-019, PTPRK-005, PTPRK-003, PTPRK-201, PTPRK-008, PTPRK-016, PTPRK-014, PTPRK-017, PTPRK-020, PTPRK-022
chr10	134373103	134373932	830	2	3.67475e-63	1.86273e-12	-0.371766	-0.175803	NA
chr1	10386247	10386389	143	4	1.24893e-27	1.87134e-12	-0.0780722	-0.00783387	NA
chr19	50303180	50303257	78	2	1.53741e-15	1.87572e-12	0.079101	0.0496355	AP2A1-007, AP2A1-003
chr17	40539235	40541283	2049	10	4.1607e-41	1.87825e-12	0.0466854	0.0103919	STAT3-001, STAT3-013, STAT3-002, STAT3-012, STAT3-016, STAT3-011, STAT3-015
chr2	234262710	234263768	1059	4	2.17585e-14	1.8845e-12	0.0206447	0.00785424	DGKD-001, DGKD-011, AC019221.4-001, RP11-400N9.1-001
chr10	35929326	35929920	595	4	2.62999e-22	1.89086e-12	0.0314281	0.0137476	FZD8-001, MIR4683-201
chr4	170912660	170913525	866	3	1.26327e-20	1.89106e-12	-0.0345114	-0.0227608	NA
chr17	60758455	60758801	347	2	6.77922e-17	1.89335e-12	0.0602352	0.0572532	MRC2-004, MRC2-005, MRC2-003
chr6	41907781	41909862	2082	11	3.4831e-67	1.89469e-12	-0.271659	-0.0266999	CCND3-002, CCND3-001, CCND3-003, CCND3-014, CCND3-015, CCND3-004, CCND3-019
chr2	207023983	207025477	1495	9	1.19327e-17	1.89959e-12	-0.0307884	0.000783428	NDUFS1-001, EEF1B2-001, SNORD51-201, SNORA41-201, EEF1B2-201, EEF1B2-003, EEF1B2-005, NDUFS1-005, EEF1B2-007, NDUFS1-002, EEF1B2-009, NDUFS1-003, EEF1B2-004, NDUFS1-007, NDUFS1-008, EEF1B2-010, NDUFS1-201, NDUFS1-009, NDUFS1-004, EEF1B2-008, EEF1B2-006, EEF1B2-002
chr18	6414958	6415922	965	3	1.79786e-24	1.90194e-12	0.0854866	0.0558894	L3MBTL4-201, L3MBTL4-003, L3MBTL4-001, L3MBTL4-006, L3MBTL4-009, L3MBTL4-008
chr6	36907397	36907788	392	2	1.12533e-21	1.9038e-12	0.184223	0.078672	NA
chr17	40318360	40318490	131	3	2.20232e-16	1.90659e-12	0.0952327	0.0638644	NA
chr17	16183873	16184961	1089	3	2.26523e-30	1.91868e-12	-0.1539	-0.0768721	MIR1288-201
chr11	124740545	124740965	421	2	3.56384e-35	1.92232e-12	0.20166	0.112818	NA
chr17	4851430	4853363	1934	9	6.82418e-13	1.92605e-12	0.02678	0.00712124	PFN1-001, ENO3-001, ENO3-006, ENO3-013, ENO3-007, ENO3-015, ENO3-005, ENO3-010, ENO3-014, ENO3-019, ENO3-003, ENO3-018, ENO3-012, ENO3-009, ENO3-008, ENO3-020, PFN1-003, PFN1-002
chr20	39439840	39440815	976	2	3.25984e-20	1.92907e-12	-0.0809525	-0.0288237	NA
chr8	22573221	22573759	539	2	1.68566e-44	1.93233e-12	-0.318481	-0.148717	NA
chr10	50969719	50970863	1145	6	7.17037e-16	1.93315e-12	0.0291955	0.0146807	OGDHL-001, OGDHL-201, OGDHL-202
chr2	190538584	190539778	1195	4	3.3884e-39	1.93317e-12	-0.11733	-0.00541573	ANKAR-201, ANKAR-202, ANKAR-203, ANKAR-002, ANKAR-204, ANKAR-003, ANKAR-005, ANKAR-004, ANKAR-001
chr1	202934534	202936122	1589	5	1.67119e-81	1.94133e-12	0.232351	0.0363489	CYB5R1-001, CYB5R1-005, CYB5R1-002, CYB5R1-004, CYB5R1-003, CYB5R1-007, CYB5R1-006
chr11	64901065	64903275	2211	8	5.40729e-14	1.94374e-12	0.0763184	0.0154405	SYVN1-002, SYVN1-011, SYVN1-001, SYVN1-003, SYVN1-008, SYVN1-004, SYVN1-014, SYVN1-009, SYVN1-005, SYVN1-006, SYVN1-007, SYVN1-015, SYVN1-013
chr4	85419350	85421050	1701	5	1.39487e-19	1.95767e-12	0.0611923	0.0297475	NKX6-1-001, NKX6-1-002
chr11	20177852	20178979	1128	3	3.4619e-15	1.95925e-12	0.0212773	0.0157754	NA
chr5	75904722	75905010	289	3	7.05872e-27	1.95964e-12	0.139557	0.0864893	IQGAP2-005, IQGAP2-006, IQGAP2-010, IQGAP2-012, CTD-2236F14.1-001, IQGAP2-011, IQGAP2-004, IQGAP2-009
chr19	4280054	4280361	308	2	2.92934e-18	1.96128e-12	0.0344906	0.0186076	SHD-001, SHD-002
chr16	11835468	11836643	1176	5	1.68795e-15	1.96248e-12	-0.0239161	-0.000803112	TXNDC11-001, TXNDC11-002, RP11-490O6.2-001, TXNDC11-007, TXNDC11-008, RP11-490O6.2-201
chr12	123476380	123477147	768	4	1.59451e-55	1.98075e-12	0.275516	0.0856504	NA
chr11	133815235	133816097	863	4	5.81589e-23	1.98598e-12	-0.187802	-0.0705906	IGSF9B-004
chr15	66546648	66547044	397	2	4.23845e-28	1.98802e-12	0.0709305	0.0385931	MEGF11-002, MEGF11-201, MEGF11-202, MEGF11-203, MEGF11-001, MEGF11-204
chr4	53525271	53526433	1163	6	1.53557e-16	1.98863e-12	0.0209777	0.0125829	USP46-001, USP46-003, USP46-AS1-001, USP46-004, USP46-002
chr2	211018363	211018639	277	2	2.34655e-38	1.99851e-12	-0.16682	-0.0852115	KANSL1L-010, KANSL1L-006, KANSL1L-009, KANSL1L-003
chr1	46268711	46269788	1078	7	6.57523e-36	2.00006e-12	0.132773	0.0231865	MAST2-001, MAST2-201
chr10	131665419	131666169	751	5	2.86889e-80	2.00572e-12	0.323092	0.0763748	NA
chr14	52780545	52781800	1256	6	1.37292e-62	2.01076e-12	0.0834038	0.0258687	PTGER2-001, PTGER2-002
chr10	134527428	134527922	495	3	9.18008e-72	2.02393e-12	0.199853	0.0637276	NA
chr3	66457767	66457841	75	2	3.31512e-16	2.03076e-12	0.0750291	0.0279374	LRIG1-004
chr19	55790007	55791941	1935	8	1.81998e-31	2.03152e-12	0.147355	0.0205878	HSPBP1-001, HSPBP1-201, HSPBP1-002, HSPBP1-007, HSPBP1-008, HSPBP1-004, HSPBP1-003, HSPBP1-009, HSPBP1-006, BRSK1-004, BRSK1-005, HSPBP1-005
chr12	108603943	108604021	79	2	4.37617e-16	2.0387e-12	-0.02057	-0.0165938	NA
chr12	116354949	116355275	327	3	8.65834e-28	2.04625e-12	0.0360086	0.0175774	NA
chr19	34174967	34175554	588	5	1.71249e-25	2.04984e-12	0.0488653	0.0215827	CHST8-002
chr1	180490884	180491488	605	2	9.18943e-31	2.05202e-12	0.525879	0.29001	NA
chr8	88885186	88886432	1247	7	1.1236e-25	2.0648e-12	-0.070691	-0.0189674	DCAF4L2-001
chr19	45737011	45737485	475	2	7.69616e-78	2.07048e-12	0.475056	0.229537	EXOC3L2-001, EXOC3L2-201
chr10	105614699	105615767	1069	5	2.85087e-16	2.07445e-12	0.0211008	0.00818599	SH3PXD2A-201, SH3PXD2A-001
chr1	234634980	234635574	595	3	6.36253e-103	2.08408e-12	0.365264	0.125099	NA
chr17	27908591	27909337	747	3	4.25633e-30	2.08484e-12	-0.141526	-0.00716183	GIT1-012, GIT1-013, GIT1-014, GIT1-016, GIT1-019
chr2	30453395	30455589	2195	8	4.21262e-25	2.08879e-12	-0.156577	-0.0129522	LBH-001, LBH-007, LBH-006, LBH-003, LBH-008, LBH-004, LBH-005, LBH-002, LBH-009
chr18	72201504	72201785	282	5	1.0084e-17	2.09154e-12	-0.0546663	-0.0339355	CNDP1-001, CNDP1-004, CNDP1-008
chr11	64052187	64054159	1973	15	3.97217e-19	2.09251e-12	0.0632978	0.00632286	BAD-001, GPR137-003, GPR137-005, BAD-003, BAD-002, GPR137-006, GPR137-001, GPR137-010, GPR137-004, GPR137-015, GPR137-013, GPR137-012, GPR137-009, GPR137-201, GPR137-014, GPR137-017, GPR137-019, GPR137-011, BAD-007, BAD-008, GPR137-016, GPR137-018
chr7	101556171	101556907	737	3	1.60404e-13	2.0964e-12	-0.111194	-0.0594434	CUX1-019
chr12	124414964	124416666	1703	6	2.29258e-11	2.10584e-12	-0.0577002	-0.030784	DNAH10-009
chr10	112117365	112117449	85	2	4.91829e-20	2.10926e-12	-0.158954	-0.112642	NA
chr1	7731082	7731906	825	2	2.41003e-21	2.11543e-12	-0.0973984	-0.0644695	NA
chr2	47754864	47755888	1025	3	7.63034e-27	2.12305e-12	0.168809	0.0242086	AC138655.4-001, AC138655.4-002
chr5	156693055	156693814	760	4	1.49529e-38	2.13149e-12	-0.213868	-0.0517927	CYFIP2-201, CYFIP2-202, CYFIP2-205, CTC-248O19.1-001, CYFIP2-004, CYFIP2-013, CYFIP2-014, CYFIP2-008, CYFIP2-001, CYFIP2-015, CYFIP2-007, CYFIP2-012, CYFIP2-006, CYFIP2-003
chr9	21032451	21032989	539	2	1.55258e-40	2.13548e-12	-0.146406	-0.0838128	PTPLAD2-001, PTPLAD2-201
chr11	70858237	70858342	106	2	3.13918e-17	2.15408e-12	-0.0450005	-0.0246009	SHANK2-201, SHANK2-009
chr7	71868406	71868412	7	2	2.83298e-18	2.16064e-12	0.138742	0.0867266	CALN1-202
chr17	76454652	76456286	1635	6	1.66147e-41	2.16422e-12	0.148773	0.0201327	DNAH17-009
chr17	7187929	7187948	20	2	8.41024e-18	2.16525e-12	-0.0948334	-0.0677383	RP1-4G17.2-001
chr11	111305827	111306371	545	3	3.05074e-113	2.17171e-12	0.487712	0.14946	POU2AF1-008
chr20	45342466	45342916	451	2	4.10999e-36	2.17273e-12	-0.21904	-0.126603	NA
chr18	911318	911900	583	2	1.88421e-30	2.17455e-12	0.232357	0.107244	NA
chr12	72148271	72149721	1451	7	2.70288e-17	2.17952e-12	0.081685	0.0148412	RAB21-001
chr17	45972499	45974419	1921	7	8.78073e-15	2.18035e-12	0.119992	0.02898	SP2-001, RP11-6N17.4-002, RP11-6N17.4-003, RP11-6N17.4-001
chr14	71275530	71276874	1345	10	1.3652e-137	2.18524e-12	0.260528	0.0507719	MAP3K9-003, RP6-65G23.3-002, MAP3K9-001, MAP3K9-002, RP6-65G23.3-001
chr18	42259560	42261241	1682	6	1.87612e-14	2.1933e-12	0.0319427	0.0167342	SETBP1-001, SETBP1-002, RP11-456K23.1-001
chr10	33767055	33767401	347	2	3.39123e-26	2.19618e-12	0.322675	0.15006	NA
chr14	69201112	69201490	379	2	4.89495e-15	2.21446e-12	0.20113	0.0279216	RNU6-921P-201
chr17	76676366	76677111	746	2	1.12097e-40	2.21491e-12	0.144926	0.0836958	CYTH1-017, CYTH1-010
chr5	176938866	176939575	710	3	5.64242e-44	2.21645e-12	0.110052	0.0336594	DOK3-002, DOK3-005, DOK3-003, DOK3-004, DOK3-007, DOK3-008, DDX41-014, DDX41-015
chr15	47476206	47477835	1630	7	8.6644e-20	2.22139e-12	0.0798674	0.0295114	SEMA6D-001, SEMA6D-009
chr7	21208954	21209781	828	5	1.0002e-16	2.22618e-12	0.116046	0.0636231	NA
chr12	131479052	131479390	339	3	2.66029e-29	2.24549e-12	-0.142663	-0.048279	RP11-76C10.5-002, RP11-76C10.5-001, GPR133-015, GPR133-014
chr5	139167434	139168323	890	3	9.78556e-59	2.26876e-12	0.363587	0.122349	NA
chr16	85496172	85496711	540	4	2.55184e-26	2.28083e-12	0.046553	0.0158295	NA
chr21	28173778	28173979	202	2	1.28546e-16	2.28543e-12	0.07009	0.0635812	NA
chr8	79716558	79718206	1649	7	3.89912e-46	2.28603e-12	-0.252554	-0.0424408	IL7-001, IL7-201, IL7-002, IL7-005, IL7-004, IL7-006, IL7-003
chr3	48456686	48457200	515	2	1.90814e-25	2.28921e-12	0.0904178	0.0402523	PLXNB1-008, PLXNB1-015, PLXNB1-016, PLXNB1-006, PLXNB1-002
chr19	4302489	4302493	5	2	2.04349e-18	2.30213e-12	-0.129707	-0.0846909	TMIGD2-001, TMIGD2-002, TMIGD2-003, TMIGD2-004
chr19	41196524	41197264	741	10	8.5975e-18	2.31686e-12	0.0178991	0.00592777	NUMBL-001, NUMBL-003, NUMBL-009, NUMBL-008, NUMBL-002, NUMBL-011, NUMBL-007
chr1	3087072	3087734	663	2	4.91892e-40	2.3284e-12	-0.367918	-0.198594	NA
chr12	15941292	15942933	1642	8	1.3311e-16	2.33695e-12	0.039784	0.0109223	EPS8-001, EPS8-009, EPS8-011, EPS8-002, EPS8-003, EPS8-010
chr2	3317469	3317928	460	2	3.72316e-65	2.3379e-12	0.368931	0.179172	NA
chr19	17212553	17213177	625	5	2.88225e-14	2.34805e-12	-0.0481708	-0.0254324	MYO9B-201, MYO9B-006, MYO9B-003
chr14	93351544	93352507	964	3	2.62341e-49	2.3935e-12	0.207946	0.0715709	RP11-862G15.1-002
chr19	4064177	4068106	3930	21	9.72881e-45	2.40662e-12	0.125634	0.0115535	ZBTB7A-001, CTD-2622I13.3-001, ZBTB7A-002
chr6	46729179	46729444	266	2	3.71446e-20	2.40817e-12	-0.143539	-0.103824	RP11-268F1.3-001
chr20	44838981	44839734	754	3	3.47547e-16	2.4119e-12	0.114552	0.0810859	NA
chr7	92464428	92466842	2415	20	6.2515e-18	2.4124e-12	-0.114829	0.00165957	CDK6-001, CDK6-002, AC002454.1-001, AC002454.1-002, CDK6-004
chr3	130210354	130210417	64	2	2.21369e-15	2.41687e-12	-0.116556	-0.0790764	NA
chr15	97322434	97322551	118	2	1.73632e-28	2.42978e-12	-0.133409	-0.0713654	NA
chr15	90233847	90234232	386	6	1.0407e-26	2.44271e-12	0.0435644	0.0150463	WDR93-001, PEX11A-001, PEX11A-003, WDR93-004, PEX11A-005, WDR93-002, PEX11A-002, PEX11A-004
chr22	27053402	27053767	366	8	5.12341e-17	2.44583e-12	0.0184962	0.00546927	MIAT-018, MIAT-021, MIAT-002, MIAT-012, MIAT-001, MIAT-013, MIAT-004, MIAT-011, MIAT-010, MIAT-022, MIAT-014, MIAT-016, MIAT-023, MIAT-015, MIAT-003, MIAT-020
chr1	114354281	114355571	1291	13	1.78732e-22	2.44959e-12	0.0504474	0.00780539	RSBN1-001, RP5-1073O3.2-002, RP5-1073O3.2-001, RSBN1-002
chr19	681420	681445	26	2	1.3007e-15	2.4561e-12	-0.15912	-0.129897	FSTL3-005, FSTL3-008, FSTL3-007, FSTL3-002, FSTL3-010
chr3	46482949	46483642	694	2	2.51186e-17	2.46108e-12	0.105548	0.00804191	LTF-008
chr2	8039990	8040526	537	2	1.23707e-14	2.46722e-12	-0.167615	-0.114531	AC007463.2-001
chr14	76604613	76605943	1331	5	5.46144e-26	2.47045e-12	0.0412432	0.0232466	NA
chr5	125797957	125798143	187	2	2.38386e-33	2.49324e-12	0.269203	0.13969	GRAMD3-007
chr1	114949754	114950648	895	2	2.63472e-27	2.49372e-12	-0.145024	-0.0973177	TRIM33-004
chr16	15149090	15150313	1224	4	1.00382e-11	2.50407e-12	0.0203162	0.0121849	NTAN1-001, NTAN1-004, NTAN1-002, NTAN1-007, NTAN1-005, NTAN1-011, NTAN1-006
chr16	85061575	85062421	847	3	1.19584e-158	2.50568e-12	0.220843	0.073114	KIAA0513-201, KIAA0513-202
chr4	154702461	154702806	346	4	1.73356e-15	2.52163e-12	-0.158979	-0.0612493	NA
chr19	875279	875441	163	2	4.17769e-15	2.52726e-12	-0.0271702	-0.0228508	NA
chr11	120856646	120856918	273	3	4.26199e-17	2.53976e-12	0.0651272	0.0477894	NA
chr4	128981560	128982462	903	6	3.22966e-29	2.54081e-12	0.0609767	0.0125682	LARP1B-201, LARP1B-001, LARP1B-202, LARP1B-003, LARP1B-203, LARP1B-004, LARP1B-204, LARP1B-002, LARP1B-005
chr13	76444850	76445372	523	5	3.16621e-18	2.57084e-12	0.172346	0.000968349	C13orf45-201
chr14	29226326	29226478	153	2	3.58717e-19	2.57414e-12	0.0499231	0.0392937	NA
chr3	159744064	159744359	296	2	3.63088e-15	2.57494e-12	-0.108614	-0.0699221	LINC01100-002
chr2	74729476	74730404	929	4	8.17694e-13	2.57763e-12	0.0936024	0.0530507	LBX2-003, LBX2-001, LBX2-AS1-001, LBX2-005, LBX2-AS1-002, RP11-523H20.3-001
chr14	99990181	99990546	366	2	3.37176e-47	2.58552e-12	0.286467	0.148811	CCDC85C-007, CCDC85C-002
chr19	39108672	39108871	200	2	1.1802e-19	2.58992e-12	-0.174022	-0.128049	EIF3K-001, MAP4K1-001, EIF3K-002, EIF3K-003, MAP4K1-004, EIF3K-015, EIF3K-005, MAP4K1-007, MAP4K1-008, EIF3K-010, EIF3K-007, MAP4K1-003, EIF3K-008, EIF3K-009, MAP4K1-002, EIF3K-012, EIF3K-006, EIF3K-004
chr10	81928877	81929112	236	4	4.50722e-14	2.59182e-12	-0.0507496	-0.0370852	ANXA11-009
chr14	104408191	104408999	809	3	1.68356e-14	2.59971e-12	-0.107594	-0.0681525	RD3L-201, RD3L-001
chr22	43252463	43253189	727	3	2.896e-13	2.60012e-12	0.0162647	0.0131051	ARFGAP3-001, ARFGAP3-201, ARFGAP3-004, ARFGAP3-010, ARFGAP3-003, ARFGAP3-002
chr12	680320	680322	3	2	1.65397e-23	2.60139e-12	0.232548	0.160044	NA
chr6	76645008	76645123	116	3	4.35189e-20	2.6183e-12	0.0796617	0.0428331	IMPG1-002
chr10	85971900	85972055	156	2	2.23979e-15	2.62038e-12	-0.0748739	-0.0654775	CDHR1-003
chr19	45656123	45657270	1148	4	5.61001e-23	2.64207e-12	0.0722843	0.0355718	NKPD1-202, NKPD1-002
chr8	98787334	98788236	903	2	9.18356e-35	2.64534e-12	0.134558	0.0961026	LAPTM4B-001, RNU7-177P-201, LAPTM4B-003, LAPTM4B-002
chr11	62572592	62574338	1747	5	2.06644e-24	2.66546e-12	-0.0841098	-0.0206183	NXF1-201, NXF1-202, NXF1-010, NXF1-011, NXF1-008, NXF1-003, NXF1-004, NXF1-002, NXF1-009, NXF1-006, NXF1-001, NXF1-012, RP11-727F15.13-001
chr13	76206797	76207568	772	2	6.58177e-17	2.67283e-12	-0.170601	-0.0616473	RP11-173B14.4-002
chr6	41773611	41774978	1368	7	1.76938e-21	2.68712e-12	0.173346	0.00255443	USP49-202, USP49-004
chr1	11840031	11840319	289	2	7.51546e-21	2.69579e-12	0.0757328	0.0465454	RP11-56N19.5-001, C1orf167-004, C1orf167-005
chr19	10562616	10563615	1000	2	6.6922e-76	2.69778e-12	0.215762	0.105399	PDE4A-004, PDE4A-009, PDE4A-006, PDE4A-008
chr3	129692899	129693152	254	2	2.51325e-41	2.74033e-12	0.206826	0.119415	TRH-001, TRH-002
chr11	2170779	2171026	248	3	3.601e-18	2.74774e-12	0.10148	0.0646356	IGF2-201
chr22	24829053	24829462	410	2	1.53241e-20	2.75566e-12	-0.10177	-0.0681415	ADORA2A-015, ADORA2A-012, ADORA2A-011
chr2	239161488	239162230	743	2	1.57148e-39	2.76334e-12	-0.195656	-0.101441	NA
chr2	9562408	9563077	670	3	9.11087e-42	2.76598e-12	0.104224	0.036426	ITGB1BP1-002, CPSF3-001, ITGB1BP1-001, ITGB1BP1-004, ITGB1BP1-005, ITGB1BP1-011, ITGB1BP1-016, CPSF3-002, ITGB1BP1-008, ITGB1BP1-006, ITGB1BP1-014, CPSF3-003, ITGB1BP1-017, ITGB1BP1-003, ITGB1BP1-012, ITGB1BP1-009, ITGB1BP1-007, ITGB1BP1-018, ITGB1BP1-013, ITGB1BP1-010, ITGB1BP1-015
chr5	140018682	140019523	842	3	8.74566e-17	2.77756e-12	-0.189512	-0.0523837	TMCO6-002, TMCO6-012, TMCO6-001, TMCO6-018, TMCO6-013, TMCO6-010, TMCO6-019, TMCO6-006, TMCO6-004, TMCO6-008, TMCO6-011, TMCO6-009, TMCO6-201
chr9	140081972	140083952	1981	9	1.3245e-57	2.7969e-12	-0.178762	-0.0331176	SSNA1-001, ANAPC2-001, SSNA1-002, SSNA1-003, SSNA1-004, ANAPC2-007
chr14	70512963	70513036	74	2	4.40032e-18	2.79931e-12	0.0855035	0.0569976	NA
chr22	18257433	18258664	1232	4	9.99523e-77	2.8135e-12	0.270896	0.137308	BID-002, BID-003, BID-004, BID-201, BID-001, BID-006, BID-011, BID-009, BID-008, LINC00528-001
chr10	102900491	102901943	1453	3	2.32392e-42	2.81664e-12	0.112376	0.048711	RP11-31L23.3-001
chr8	102300350	102300442	93	2	1.07929e-21	2.83418e-12	-0.241747	-0.149117	KB-1410C5.3-001
chr17	9548019	9549496	1478	11	5.94274e-24	2.84774e-12	0.0346233	0.0110189	USP43-006, USP43-002, USP43-001, RP11-55L4.1-001, RP11-55L4.2-001
chr6	64345196	64346784	1589	9	4.03111e-26	2.85788e-12	0.0666821	0.0120028	PHF3-001, PHF3-009, PHF3-003, PHF3-008, PHF3-002, PHF3-006, PHF3-007
chr11	66193931	66194068	138	3	3.82959e-24	2.86134e-12	0.112557	0.0771701	NA
chr5	126625777	126626719	943	3	1.10808e-17	2.86206e-12	0.0361023	0.0195706	MEGF10-001, MEGF10-002, MEGF10-004, MEGF10-003
chr17	32581035	32582516	1482	3	2.08476e-19	2.87979e-12	0.187323	0.0493696	CCL2-001, CCL2-004, CCL2-003, AC005549.3-201
chr19	10529124	10531980	2857	8	1.16579e-24	2.89025e-12	0.024901	0.00689652	PDE4A-001, PDE4A-201, PDE4A-005, CDC37-004
chr4	7780490	7781000	511	2	2.67783e-23	2.89068e-12	-0.0850538	-0.071202	AFAP1-004
chr12	110236627	110236701	75	2	2.62037e-15	2.90566e-12	0.0725007	0.0623407	NA
chr17	8045617	8045663	47	2	4.88126e-48	2.91221e-12	0.177451	0.0922375	PER1-017, PER1-007, PER1-019
chr8	21900171	21900418	248	6	5.78746e-24	2.92117e-12	0.0710085	0.0299857	FGF17-001, FGF17-002, FGF17-004, FGF17-003
chr18	2577813	2578084	272	2	1.194e-17	2.93985e-12	0.154411	0.0400529	NDC80-016, NDC80-013
chr20	44420720	44421576	857	5	2.25757e-48	2.94951e-12	-0.190835	-0.0365977	WFDC3-007, WFDC3-001, DNTTIP1-004, DNTTIP1-005, DNTTIP1-003, DNTTIP1-006, DNTTIP1-002, WFDC3-009, WFDC3-012, WFDC3-005, WFDC3-002, WFDC3-010, WFDC3-008, WFDC3-011, WFDC3-003
chr8	38643342	38643728	387	4	4.95885e-15	2.97275e-12	-0.0641784	-0.0467737	TACC1-003, TACC1-001, TACC1-203, TACC1-015, TACC1-020, TACC1-029, TACC1-030, TACC1-025, TACC1-018
chr2	128408085	128408125	41	3	6.27889e-16	2.97758e-12	-0.0966349	-0.0771381	GPR17-003, LIMS2-012, LIMS2-013
chr1	201951162	201952801	1640	8	1.64349e-122	2.97889e-12	0.117886	0.0205754	RNPEP-001, RNPEP-003, RNPEP-008, RNPEP-002, RNPEP-007, RNPEP-010, RNPEP-004, RNPEP-005, RNPEP-006, RNPEP-009
chr15	39726997	39727888	892	2	1.40858e-28	2.98191e-12	0.28147	0.171996	NA
chr9	130984483	130984800	318	2	1.61753e-15	2.98741e-12	-0.0323338	-0.017857	DNM1-012
chr14	55220804	55221487	684	2	1.33026e-16	3.0053e-12	-0.0807387	-0.0504489	SAMD4A-006
chr17	46662371	46664647	2277	4	1.89754e-36	3.01386e-12	0.119855	0.0447441	NA
chr19	55591129	55591437	309	4	3.86327e-14	3.01722e-12	0.062505	-0.0197513	EPS8L1-006, EPS8L1-007, EPS8L1-009, EPS8L1-011, EPS8L1-012, EPS8L1-010, EPS8L1-008, EPS8L1-013, EPS8L1-016
chr17	43237620	43239319	1700	8	2.64167e-15	3.01783e-12	0.0838311	0.022477	HEXIM2-001, AC002117.1-001, HEXIM2-004, HEXIM2-006, HEXIM2-007, AC002117.1-002, HEXIM2-008, HEXIM2-002, HEXIM2-003, HEXIM2-005
chr12	41221505	41221734	230	4	1.08946e-17	3.02113e-12	-0.179115	-0.0642073	CNTN1-004, CNTN1-006
chr11	67188192	67189057	866	5	7.93027e-50	3.02145e-12	0.185633	0.040159	CARNS1-007, PPP1CA-010, PPP1CA-011
chr11	64574700	64575112	413	2	5.68379e-67	3.02242e-12	0.195511	0.0958324	MEN1-012, MEN1-013
chr5	112073348	112073769	422	10	1.71185e-13	3.02862e-12	0.0348765	0.0106923	APC-001, APC-004, APC-003, APC-005
chr17	40825980	40826212	233	2	6.39355e-16	3.04268e-12	0.0293048	0.0214247	PLEKHH3-004, PLEKHH3-007, PLEKHH3-009
chr11	392508	394262	1755	6	8.48576e-34	3.04459e-12	0.172243	0.0497247	PKP3-001, PKP3-004, PKP3-005, PKP3-011, PKP3-006, PKP3-007, PKP3-003, PKP3-002
chr2	180307975	180308789	815	2	5.47123e-83	3.04634e-12	-0.531754	-0.269687	NA
chr22	30683406	30683943	538	3	2.55897e-19	3.05951e-12	-0.0459648	-0.0414847	GATSL3-002, GATSL3-001, GATSL3-014, GATSL3-009, GATSL3-005, GATSL3-008, GATSL3-013, GATSL3-011, GATSL3-006, GATSL3-010, GATSL3-004, GATSL3-015, GATSL3-007, GATSL3-003
chr8	53322321	53322451	131	2	6.34795e-22	3.06223e-12	-0.0962316	-0.0799012	ST18-001, ST18-002, ST18-012, ST18-021, ST18-009, ST18-010, ST18-005, ST18-003, ST18-004, ST18-011
chr6	108394954	108397125	2172	5	1.58212e-14	3.06333e-12	-0.0965046	-0.00380205	OSTM1-001, OSTM1-002
chr6	105931006	105931438	433	2	6.58658e-35	3.07515e-12	0.224163	0.10339	NA
chr2	220099850	220100228	379	2	5.51755e-23	3.08444e-12	-0.0827011	-0.0559308	ANKZF1-027, ANKZF1-025, ANKZF1-026
chr1	6662478	6664268	1791	5	7.63796e-16	3.091e-12	0.190994	0.0473688	KLHL21-001, KLHL21-002
chr11	31848347	31849194	848	4	1.79811e-19	3.09538e-12	0.0839077	0.0390767	NA
chr17	1552970	1553341	372	2	5.06871e-33	3.13408e-12	0.0620271	0.0325174	RILP-001, RILP-003, PRPF8-017, RILP-002, RILP-004
chr14	50319542	50320808	1267	6	9.13569e-12	3.13482e-12	-0.03414	0.0012653	NEMF-001, NEMF-202, NEMF-203, NEMF-006, NEMF-003, NEMF-002, NEMF-004, NEMF-005, RN7SL3-201
chr10	14051838	14052028	191	2	9.88811e-21	3.1526e-12	-0.148503	-0.101484	FRMD4A-004
chr19	14192470	14193398	929	2	1.69795e-44	3.15799e-12	-0.153864	-0.0740981	NA
chr11	64876776	64879255	2480	9	6.74023e-35	3.17792e-12	0.0515341	0.00155249	TM7SF2-001, TM7SF2-003, TM7SF2-013, TM7SF2-023, TM7SF2-007, TM7SF2-016, TM7SF2-025, TM7SF2-024, VPS51-010, TM7SF2-014, TM7SF2-020, TM7SF2-012, TM7SF2-018, AP003068.9-001, TM7SF2-011, TM7SF2-002, TM7SF2-028, TM7SF2-004, TM7SF2-005, VPS51-014, TM7SF2-027, TM7SF2-022, TM7SF2-021, VPS51-008, TM7SF2-008, TM7SF2-017, TM7SF2-009, TM7SF2-010, VPS51-012, TM7SF2-026, VPS51-009, TM7SF2-015, TM7SF2-201
chr11	1410081	1412270	2190	4	5.07742e-17	3.18166e-12	0.0386318	0.0165348	BRSK2-001, BRSK2-201, BRSK2-008, BRSK2-003, BRSK2-002, BRSK2-005
chr1	26663241	26663776	536	3	3.0052e-53	3.18419e-12	0.116305	0.0414778	AIM1L-009, AIM1L-008, AIM1L-006
chr3	69129230	69129751	522	4	6.93776e-15	3.18972e-12	0.0392438	0.024812	UBA3-002, UBA3-001, UBA3-006, UBA3-007, UBA3-011, UBA3-003, UBA3-010, UBA3-004, UBA3-008, UBA3-005, UBA3-201
chr4	187524686	187524814	129	3	1.83428e-14	3.19611e-12	-0.0287543	-0.0231583	FAT1-007
chr18	2845398	2847917	2520	5	8.38258e-13	3.19945e-12	-0.0801132	-0.000974259	EMILIN2-001
chr20	35724169	35725577	1409	5	3.56838e-23	3.2063e-12	-0.113019	-0.0307853	RBL1-002, RBL1-001, RBL1-003, RBL1-201
chr5	80255793	80257268	1476	7	7.91239e-16	3.20723e-12	-0.0490772	-0.00338035	RASGRF2-001, RASGRF2-002, CTC-459I6.1-001
chr14	73524288	73526340	2053	11	1.96841e-17	3.22014e-12	0.0958273	0.0187709	RBM25-001, RBM25-011, RBM25-005, RBM25-006, RBM25-007, RBM25-010, RBM25-004, RBM25-201, RP11-109N23.4-001
chr18	74203038	74204830	1793	6	6.81308e-21	3.22091e-12	0.0225523	0.00942924	ZNF516-002, RP11-17M16.2-001
chr16	3085246	3086994	1749	8	1.74252e-12	3.25502e-12	0.0936829	0.00827139	CCDC64B-201, CCDC64B-001, CCDC64B-004
chr1	201399828	201400102	275	2	1.49512e-47	3.27929e-12	-0.18694	-0.0910505	TNNI1-002, RP11-134G8.2-001
chr17	8534013	8534932	920	7	3.68762e-38	3.27965e-12	0.0699943	0.0146379	MYH10-001, MYH10-002, MYH10-201, MYH10-202, MYH10-003
chr9	126125147	126126377	1231	3	4.40585e-13	3.28223e-12	-0.0633032	-0.0400527	NA
chr3	52007747	52009768	2022	6	7.60704e-33	3.29084e-12	0.0980848	0.0252281	ABHD14A-001, ABHD14B-201, ABHD14B-002, ABHD14B-001, ACY1-201, ABHD14B-004, ABHD14A-ACY1-004, ABHD14A-ACY1-001, ABHD14B-006, ABHD14A-002, ABHD14A-ACY1-003, ABHD14B-003, RP11-155D18.12-001, RP11-155D18.14-001, ABHD14A-008, ABHD14A-006, ABHD14A-ACY1-002, ABHD14B-008
chr20	2308707	2308779	73	2	1.06258e-17	3.29493e-12	-0.0880933	-0.0677543	NA
chr22	39965495	39966921	1427	5	1.20138e-14	3.29551e-12	-0.0814824	-0.0435313	CACNA1I-201, CACNA1I-202, CACNA1I-003, CACNA1I-001, CACNA1I-002, CACNA1I-004
chr1	164604740	164604806	67	2	5.10078e-25	3.30247e-12	0.0945218	0.0442401	NA
chr11	66111877	66114776	2900	11	1.04174e-14	3.32271e-12	-0.0545201	-0.00646823	B3GNT1-001, BRMS1-001, BRMS1-002, BRMS1-010, BRMS1-007, BRMS1-006, BRMS1-003, BRMS1-005, RP11-867G23.8-001, BRMS1-009, RP11-867G23.8-004, RP11-867G23.8-007
chr7	74071310	74073064	1755	4	8.39368e-10	3.34048e-12	0.0160387	0.00769583	GTF2I-001, GTF2I-003, GTF2I-002, GTF2I-017, GTF2I-004, GTF2I-018
chr16	67267371	67267669	299	2	7.81508e-43	3.34369e-12	0.204063	0.115606	FHOD1-009, FHOD1-007, FHOD1-006, FHOD1-011
chr8	58803933	58804484	552	2	5.19734e-41	3.34591e-12	0.31092	0.142609	RP11-44D19.1-001
chr17	47076904	47077165	262	2	2.78485e-61	3.3521e-12	-0.147958	-0.0853589	IGF2BP1-002, IGF2BP1-004
chr8	54569999	54570623	625	3	4.34123e-32	3.35276e-12	0.183092	0.0825128	NA
chr16	28169090	28169129	40	2	4.06216e-27	3.3564e-12	0.129898	0.0783378	XPO6-016, XPO6-015, XPO6-017
chr15	75340982	75341993	1012	3	4.87706e-109	3.37866e-12	0.182324	0.0567366	PPCDC-011
chr2	242794854	242794981	128	2	2.18754e-17	3.39412e-12	-0.0552627	-0.0400499	PDCD1-003
chr19	56185360	56186530	1171	8	3.13692e-30	3.40109e-12	0.150549	0.00725308	EPN1-003, EPN1-002, EPN1-001, CTD-2537I9.12-002, CTD-2537I9.12-001
chr17	882831	884488	1658	3	4.98205e-23	3.40461e-12	0.0643107	0.0324863	NXN-001, NXN-012, NXN-006, AC015884.1-201
chr11	45115528	45115819	292	2	4.55726e-31	3.40482e-12	0.184273	0.0969442	PRDM11-201, PRDM11-001
chr15	92987979	92988053	75	3	4.00901e-23	3.43055e-12	-0.0616411	-0.0543469	NA
chr7	121950282	121950975	694	2	7.00644e-18	3.43476e-12	-0.140004	-0.0663359	FEZF1-003
chr3	45066580	45067713	1134	4	3.35536e-26	3.46266e-12	-0.0818272	-0.0206593	CLEC3B-001
chr2	241835147	241835670	524	2	2.57006e-21	3.46312e-12	-0.0973352	-0.0652647	C2orf54-001, C2orf54-005, C2orf54-006
chr4	54647949	54648501	553	2	1.00747e-36	3.47127e-12	0.45893	0.214735	NA
chr2	242296467	242296473	7	2	1.57396e-15	3.48333e-12	0.0446262	0.0398852	FARP2-001, FARP2-002, FARP2-004, FARP2-005, FARP2-201
chr12	62996482	62997631	1150	10	1.95112e-14	3.49267e-12	0.0103693	0.00274208	MIRLET7I-201, C12orf61-001, RP11-631N16.2-001
chr20	44572943	44573621	679	3	1.61854e-29	3.51184e-12	-0.120092	-0.00454886	PCIF1-002
chr6	3457843	3458119	277	2	1.86514e-26	3.55388e-12	0.0169944	0.00940048	SLC22A23-001, SLC22A23-006, SLC22A23-002, SLC22A23-007
chr9	98334734	98335074	341	2	3.22531e-41	3.57782e-12	-0.403807	-0.209689	NA
chr2	220492021	220493180	1160	7	5.15066e-23	3.58754e-12	0.0817495	0.0158275	SLC4A3-001, SLC4A3-002, SLC4A3-009, SLC4A3-010, SLC4A3-201, SLC4A3-004, AC009955.8-001, SLC4A3-003
chr11	109948734	109948791	58	2	3.03681e-28	3.5897e-12	-0.260843	-0.105896	NA
chr17	80708336	80708513	178	3	6.29052e-21	3.6235e-12	0.193076	0.106354	TBCD-001, TBCD-201, TBCD-005
chr6	97345822	97346406	585	3	6.42544e-33	3.63442e-12	-0.269197	-0.0870161	NDUFAF4-001, NDUFAF4-002, NDUFAF4-003
chr5	131880649	131880665	17	2	5.83675e-19	3.66398e-12	-0.114469	-0.0676313	IL5-001, IL5-003
chr19	45754802	45755706	905	6	2.45987e-68	3.66463e-12	0.144923	0.0269694	MARK4-001, MARK4-002, MARK4-005
chr10	88126306	88127188	883	3	4.51384e-26	3.69002e-12	0.0461635	0.0214146	GRID1-002, GRID1-001
chr1	20617329	20617452	124	4	5.43405e-17	3.69363e-12	0.0601038	0.033194	VWA5B1-201, VWA5B1-202, VWA5B1-001, VWA5B1-203, VWA5B1-002, VWA5B1-004
chr19	35617254	35617819	566	4	2.02626e-24	3.69472e-12	-0.0874757	-0.0310532	NA
chr8	145133899	145135026	1128	4	1.63781e-27	3.72424e-12	-0.067719	-0.0331251	EXOSC4-001, CTD-3065J16.9-001, EXOSC4-002, EXOSC4-003
chr11	116371330	116371391	62	3	2.20805e-14	3.72649e-12	0.0705028	0.0500477	AP001891.1-001
chr2	39455365	39455859	495	2	1.15778e-20	3.73569e-12	0.0877238	0.0724543	CDKL4-001, CDKL4-002, CDKL4-004
chr3	190039935	190040255	321	4	1.77526e-21	3.76084e-12	0.0336968	0.0131508	CLDN1-001, CLDN16-003
chr10	25012173	25013879	1707	6	2.86077e-18	3.76507e-12	0.034088	0.0144333	ARHGAP21-012, ARHGAP21-001, ARHGAP21-007, ARHGAP21-003, ARHGAP21-011, ARHGAP21-008, ARHGAP21-002
chr10	102509038	102510568	1531	5	3.35053e-20	3.7667e-12	0.10348	0.0336047	PAX2-005
chr4	8073790	8074441	652	5	4.42768e-13	3.7703e-12	-0.159515	-0.0676121	ABLIM2-010, ABLIM2-005
chr5	148033068	148034512	1445	4	3.29975e-24	3.77166e-12	-0.0856482	-0.00362777	HTR4-201, HTR4-202, HTR4-008, HTR4-203, HTR4-001, HTR4-003
chr6	33128963	33129567	605	4	3.63277e-51	3.78477e-12	0.262487	0.0572624	NA
chr14	94392408	94393654	1247	10	1.31491e-18	3.78486e-12	-0.091055	-0.00823418	FAM181A-005, FAM181A-AS1-002, FAM181A-AS1-001, FAM181A-AS1-003, FAM181A-002, FAM181A-AS1-004, FAM181A-003
chr20	48788474	48789081	608	2	1.89948e-15	3.80276e-12	0.0417165	0.0281158	RP11-112L6.4-001, RP11-112L6.4-002
chr17	53827609	53828930	1322	7	3.24432e-13	3.80396e-12	0.14412	0.0262989	PCTP-001, PCTP-004, PCTP-003, PCTP-008, PCTP-006
chr12	42981814	42982473	660	3	3.32576e-20	3.80477e-12	-0.134677	-0.0186464	PRICKLE1-001, PRICKLE1-005, PRICKLE1-002, PRICKLE1-008
chr6	28478158	28478579	422	3	1.33461e-15	3.80886e-12	-0.103427	-0.080151	NA
chr2	201450323	201450601	279	6	4.31817e-22	3.82601e-12	0.109205	0.0169085	AOX1-001
chr14	20925551	20926227	677	2	3.73069e-38	3.83553e-12	-0.179445	-0.0869366	APEX1-003, TMEM55B-007, TMEM55B-006
chr10	89418898	89420170	1273	8	1.29413e-32	3.86076e-12	0.181172	0.0273841	RP11-57C13.3-001, PAPSS2-001, PAPSS2-201, PAPSS2-202, PAPSS2-002, PAPSS2-003
chr6	32935354	32940274	4921	27	1.06998e-17	3.8634e-12	0.0172705	0.00149861	BRD2-001, BRD2-002, BRD2-005, BRD2-201, BRD2-IT1-001, HLA-DMA-009, BRD2-202, BRD2-006, BRD2-203, BRD2-009, HLA-DMA-010, BRD2-004, BRD2-003, BRD2-008, BRD2-019, XXbac-BPG181M17.6-001, BRD2-020, BRD2-018, BRD2-023
chr22	17679738	17679799	62	2	2.8713e-17	3.90348e-12	0.132905	0.128412	CECR1-004, CECR1-006
chr12	28342798	28343906	1109	5	2.99281e-24	3.9346e-12	0.0426055	0.00818726	RP11-967K21.1-001, CCDC91-003, CCDC91-002, CCDC91-010, CCDC91-011, CCDC91-009, CCDC91-001
chr14	105936300	105936961	662	4	6.50028e-90	3.94124e-12	0.409121	0.136092	MTA1-012, MTA1-015, MTA1-014, MTA1-013, RP11-521B24.5-001
chr16	56333295	56334237	943	2	7.36958e-108	3.94199e-12	0.365083	0.184876	RP11-441F2.2-001
chr1	223565773	223567002	1230	6	2.77961e-19	3.94387e-12	-0.133393	0.0143271	C1orf65-001
chr5	14359544	14359614	71	3	9.86615e-14	3.94909e-12	-0.0483276	-0.0430937	NA
chr13	42613630	42615991	2362	8	3.18084e-14	3.97533e-12	0.0161781	0.00697452	DGKH-204
chr6	111194786	111195967	1182	6	1.15478e-31	3.97881e-12	-0.15038	-0.0236431	AMD1-002, AMD1-201, AMD1-001, AMD1-003, AMD1-202
chr22	41939256	41940480	1225	4	1.70673e-99	3.99432e-12	0.146315	0.0378195	POLR3H-007, POLR3H-001, POLR3H-201, POLR3H-005, POLR3H-009, POLR3H-004, POLR3H-006, POLR3H-008, POLR3H-002
chr2	97193174	97193289	116	2	9.06822e-16	4.00552e-12	-0.183012	-0.13864	NA
chr11	70644110	70644532	423	4	5.10929e-13	4.03009e-12	-0.0465128	-0.0364528	NA
chr4	55650446	55650591	146	2	1.08423e-22	4.11332e-12	0.171108	0.048103	NA
chr17	17654304	17655845	1542	6	1.12866e-15	4.14846e-12	-0.112055	-0.022005	NA
chr3	52730807	52731899	1093	5	1.37446e-20	4.17845e-12	-0.134804	-0.0399348	GLT8D1-015, GLT8D1-010, GLT8D1-016
chr22	31500397	31500940	544	3	3.46199e-19	4.21146e-12	-0.121451	-0.0216094	SELM-009
chr8	22857393	22858539	1147	4	8.20072e-39	4.22692e-12	0.120316	0.0329841	RHOBTB2-001, RHOBTB2-006, PEBP4-002
chr22	28191222	28192794	1573	3	1.26785e-21	4.22714e-12	0.220189	0.106473	MN1-003
chr12	56531067	56531334	268	2	9.39645e-16	4.22767e-12	-0.0576598	-0.0478732	ESYT1-009, ESYT1-012, ESYT1-011, ESYT1-006
chr19	4043300	4043757	458	2	1.94888e-20	4.23477e-12	-0.136686	-0.0560044	AC016586.1-201
chr16	1100552	1100847	296	2	7.90363e-15	4.23556e-12	-0.0723741	-0.0699133	NA
chr9	136445244	136445425	182	3	1.37051e-18	4.24766e-12	-0.118118	-0.0771851	FAM163B-201
chr1	226829707	226829776	70	3	2.2845e-17	4.25175e-12	-0.0338056	-0.027435	NA
chr4	17710804	17711202	399	2	8.11276e-22	4.27988e-12	0.141944	0.0638723	NA
chr5	176941792	176944162	2371	7	2.17235e-26	4.2884e-12	-0.0856722	-0.0160978	DDX41-004, DDX41-003, DDX41-010, DDX41-018, DDX41-006, DDX41-017, DDX41-007, DDX41-001, DDX41-013, DDX41-009, DDX41-008, DDX41-011, DDX41-014, DDX41-016, DDX41-012, DDX41-005
chr8	114444356	114445580	1225	4	8.92216e-15	4.31142e-12	0.0478558	0.0277829	NA
chr9	131182093	131183050	958	2	1.69844e-14	4.31759e-12	-0.0690223	-0.0256262	CERCAM-002, CERCAM-011, CERCAM-001, CERCAM-010, CERCAM-003
chr10	99329961	99332518	2558	9	8.32035e-19	4.33293e-12	0.0723775	0.0180969	ANKRD2-201, ANKRD2-202, ANKRD2-001, ANKRD2-002
chr6	168481057	168481416	360	2	8.58493e-61	4.33743e-12	0.286154	0.14211	FRMD1-004, FRMD1-001, FRMD1-003, FRMD1-007, FRMD1-008
chr17	43862032	43863000	969	4	7.73494e-38	4.38074e-12	0.132646	0.0383952	CRHR1-002, CRHR1-005, CRHR1-003, CRHR1-001, CRHR1-004, CRHR1-007
chr22	38696032	38696392	361	2	7.80416e-110	4.3839e-12	0.545168	0.273566	CSNK1E-011, CSNK1E-016, CSNK1E-014, CSNK1E-015
chr10	118083701	118084587	887	4	2.78511e-17	4.39412e-12	-0.106609	-0.0654721	CCDC172-002, CCDC172-003
chr3	13008096	13009234	1139	4	3.53657e-26	4.40288e-12	0.160864	0.04967	IQSEC1-001, IQSEC1-005
chr17	2264538	2265392	855	5	1.6098e-18	4.40772e-12	-0.0633496	-0.0328308	SGSM2-010, SGSM2-011, SGSM2-005
chr3	128502913	128503161	249	2	4.96971e-23	4.42158e-12	0.208456	0.057917	RN7SL698P-201
chr4	40057241	40059856	2616	10	5.90062e-14	4.42687e-12	0.00933554	0.00273935	N4BP2-001, RP11-333E13.4-002, N4BP2-002, N4BP2-004
chr20	36793322	36794328	1007	6	3.71577e-21	4.43302e-12	0.188476	0.0650313	TGM2-002, TGM2-004, TGM2-003, TGM2-006, TGM2-001, TGM2-201, TGM2-202
chr19	55865288	55866329	1042	3	1.2676e-13	4.45595e-12	0.0291704	0.0154691	COX6B2-001, COX6B2-011, COX6B2-007, COX6B2-008, COX6B2-004, COX6B2-010, COX6B2-002, COX6B2-009, COX6B2-005, COX6B2-003
chr13	42031103	42032339	1237	6	9.34721e-14	4.47994e-12	0.0123477	0.00613328	RGCC-001
chr11	67028945	67029374	430	2	4.52224e-28	4.49297e-12	0.0467545	0.0362749	NA
chr1	38464238	38464943	706	2	5.42943e-54	4.49446e-12	-0.152694	-0.0708655	FHL3-003
chr15	69591187	69591567	381	4	3.88187e-17	4.50792e-12	0.0516915	0.0206122	PAQR5-001, PAQR5-003, RP11-352D13.6-002
chr17	77814357	77815166	810	2	2.82003e-24	4.5085e-12	0.0958937	0.0515059	CBX4-001, CBX4-002, CBX4-003
chr10	102440587	102441217	631	3	8.95708e-17	4.51483e-12	0.0376682	0.0191685	NA
chr2	102003306	102003884	579	4	7.35479e-50	4.52792e-12	0.063093	0.0190999	CREG2-001, CREG2-003, CREG2-002
chr15	66162746	66163222	477	2	1.42438e-43	4.54795e-12	-0.0390184	-0.0182088	RAB11A-001, RAB11A-201, RAB11A-002, RAB11A-004, RAB11A-009, RAB11A-005, RAB11A-003
chr1	22889301	22890048	748	3	1.81847e-14	4.56281e-12	0.0430664	0.0327785	EPHA8-001, EPHA8-002, EPHA8-201
chr9	37576442	37576819	378	2	1.44006e-19	4.56602e-12	0.0957368	0.0703478	FBXO10-002, FBXO10-001, FBXO10-003
chr4	71768226	71769083	858	4	2.52271e-15	4.57685e-12	0.0409965	0.0147763	MOB1B-001, MOB1B-002, MOB1B-004, MOB1B-003, MOB1B-005
chr16	55052921	55052984	64	2	2.36518e-17	4.58925e-12	-0.139608	-0.105879	NA
chr17	77787630	77789466	1837	3	5.53611e-35	4.60743e-12	0.148933	0.0365313	NA
chr9	98212061	98213040	980	6	1.69355e-24	4.61472e-12	0.12319	0.00899446	PTCH1-018
chr12	49739893	49740910	1018	7	1.19879e-17	4.62064e-12	0.0154597	0.00356053	DNAJC22-001, DNAJC22-002
chr15	41195440	41196012	573	2	1.74737e-45	4.62221e-12	-0.163594	-0.0883964	NA
chr15	69432760	69433702	943	2	4.79799e-11	4.64124e-12	-0.144142	-0.014617	NA
chr12	108955852	108956758	907	5	3.70235e-42	4.65811e-12	-0.286702	-0.0616166	SART3-001, ISCU-001, ISCU-201, ISCU-006, ISCU-004, SART3-005, ISCU-008, ISCU-003, ISCU-005, ISCU-007, ISCU-002, SART3-017, SART3-003, SART3-006, ISCU-012, SART3-004, ISCU-013, SART3-007
chr3	121553320	121555186	1867	10	1.61611e-49	4.65839e-12	-0.278462	-0.0361743	EAF2-001, IQCB1-001, IQCB1-003, IQCB1-002, EAF2-004, IQCB1-005, IQCB1-004, EAF2-003, IQCB1-007, EAF2-002, EAF2-005, IQCB1-006
chr2	32556606	32557194	589	2	4.39968e-23	4.65856e-12	-0.221495	-0.136075	NA
chr1	115631930	115632038	109	2	1.71695e-18	4.66925e-12	0.0480476	0.030928	TSPAN2-201, TSPAN2-002, TSPAN2-001, TSPAN2-004
chr16	85478651	85479301	651	4	2.57372e-15	4.68202e-12	-0.136323	-0.0849698	NA
chr9	136223826	136224721	896	3	3.17396e-17	4.69157e-12	-0.0995334	-0.0482612	SURF2-001, SURF1-001, SURF1-003, SURF1-004, SURF2-003, SURF2-002
chr5	133448932	133449927	996	2	2.76934e-11	4.69852e-12	-0.105334	-0.0427104	TCF7-201, TCF7-202, TCF7-001, TCF7-004, TCF7-203, TCF7-003, TCF7-002, TCF7-204, TCF7-020, TCF7-011, TCF7-010, TCF7-006, TCF7-017, TCF7-013, TCF7-018, TCF7-024, TCF7-012, TCF7-015, TCF7-005
chr17	72915897	72916509	613	3	2.38983e-20	4.70429e-12	-0.111253	-0.0688273	NA
chr10	13748133	13749625	1493	6	2.14523e-68	4.70549e-12	0.350555	0.0583658	AL157392.1-201, FRMD4A-008, FRMD4A-007
chr10	23982779	23983888	1110	7	9.37531e-16	4.71158e-12	0.0239906	0.00629718	KIAA1217-002, KIAA1217-009
chr13	31338135	31338421	287	2	1.05051e-57	4.71271e-12	0.309633	0.161035	NA
chr9	119976075	119976922	848	2	1.61418e-17	4.74796e-12	-0.053877	-0.0364766	ASTN2-005
chr18	44237002	44237658	657	5	1.1248e-22	4.77019e-12	0.0915324	0.0413442	LOXHD1-013, LOXHD1-203
chr19	822086	822195	110	2	2.60274e-17	4.77625e-12	0.082165	0.0500768	LPPR3-002, LPPR3-003, LPPR3-001
chr13	92001440	92003418	1979	8	9.97359e-48	4.79643e-12	-0.26261	-0.0284338	MIR17HG-201, MIR17HG-202, MIR17HG-203, MIR17HG-204, MIR17HG-205, MIR17HG-206, MIR17HG-001, MIR17HG-003, MIR17HG-002
chr5	95926333	95927458	1126	3	1.33212e-38	4.80028e-12	-0.256248	-0.0691755	AC020900.1-201
chr7	75623698	75624699	1002	6	7.62697e-106	4.8179e-12	0.311542	0.0546184	TMEM120A-001, TMEM120A-003, TMEM120A-006, TMEM120A-004, TMEM120A-002, TMEM120A-009, TMEM120A-005, TMEM120A-007, TMEM120A-018
chr11	8060223	8060468	246	3	5.52707e-32	4.82855e-12	0.152855	0.0473972	TUB-002, RP11-236J17.6-001, RP11-236J17.6-002
chr6	108496716	108497734	1019	5	1.69085e-19	4.85054e-12	0.039111	0.0115286	NR2E1-004
chr20	49626161	49626861	701	4	2.27775e-15	4.87133e-12	-0.0968976	-0.0622421	KCNG1-006
chr21	35468700	35468971	272	2	1.79789e-30	4.87426e-12	-0.11788	-0.0614881	NA
chr10	71332744	71333391	648	4	9.23855e-17	4.88642e-12	0.0142282	0.0077237	NEUROG3-001
chr14	101298340	101298920	581	4	9.99374e-38	4.91062e-12	-0.157989	-0.0258976	MEG3-011, MEG3-005, MEG3-008, MEG3-020, MEG3-018, MEG3-027
chr12	104531891	104532377	487	4	1.67893e-17	4.91151e-12	0.0197098	0.0155309	NFYB-001, NFYB-002, NFYB-004, NFYB-003
chr10	8090162	8090924	763	3	9.29639e-31	4.91155e-12	0.0461544	0.0260309	NA
chr15	96900143	96901342	1200	3	7.36395e-26	4.93017e-12	0.11319	0.0439039	NA
chr3	185406536	185407094	559	2	5.82618e-16	4.93944e-12	0.167301	0.10968	IGF2BP2-010
chr17	56326510	56327261	752	2	5.67441e-19	4.95258e-12	0.0202896	0.0180508	LPO-007
chr17	37729812	37730450	639	5	4.81643e-54	4.96367e-12	0.258492	0.053121	NA
chr19	2477066	2479184	2119	7	4.65926e-58	4.96425e-12	-0.247766	-0.0312738	GADD45B-001, GADD45B-007, GADD45B-008, GADD45B-006, GADD45B-003, GADD45B-009, GADD45B-004
chr15	93595502	93595672	171	3	8.0524e-31	4.96812e-12	0.18721	0.0533535	NA
chr3	159943017	159943320	304	5	5.10463e-13	4.99607e-12	0.0166656	0.01401	C3orf80-201, IL12A-AS1-003, RP11-431I8.1-001
chr11	20625992	20626264	273	3	3.18867e-20	5.019e-12	0.0606978	0.0263164	NA
chr19	13365938	13366046	109	2	3.15885e-20	5.02319e-12	-0.0892829	-0.0587365	CACNA1A-004
chr1	3001002	3001100	99	2	2.99217e-22	5.03749e-12	-0.123496	-0.0804007	NA
chr3	193858709	193859280	572	3	1.79303e-16	5.07451e-12	-0.110124	-0.0273292	NA
chr3	119811892	119812609	718	3	7.84522e-15	5.11154e-12	0.0359318	0.0212523	GSK3B-001, GSK3B-002, RP11-18H7.1-002, RP11-18H7.1-001, RP11-18H7.1-003
chr11	85862816	85863245	430	2	9.57293e-17	5.12858e-12	0.0212813	0.0193088	RNU6-560P-201
chr17	40716859	40718249	1391	3	1.29269e-16	5.14169e-12	-0.0614359	-0.040457	MLX-001, MLX-003, MLX-002, MLX-005, MLX-012, MLX-007, COASY-014, MLX-004, MLX-009, MLX-008, MLX-011, COASY-015, COASY-005, MLX-010
chr10	102499629	102499989	361	2	4.73708e-19	5.15603e-12	0.0439933	0.0275005	NA
chr10	27389666	27389908	243	2	8.11052e-16	5.15978e-12	-0.0846964	-0.074707	ANKRD26-001, ANKRD26-202
chr15	75493819	75494877	1059	5	2.78974e-17	5.17764e-12	0.0428006	0.00742343	C15orf39-002, C15orf39-007
chr5	160111912	160112456	545	4	6.41414e-15	5.17815e-12	-0.0708279	-0.0322003	ATP10B-004, CTC-529G1.1-001
chr1	227750892	227751935	1044	6	1.07915e-20	5.18402e-12	0.0446517	0.0159981	ZNF678-001, ZNF678-201, ZNF678-002, ZNF678-004, ZNF678-006
chr10	73136913	73137561	649	2	6.18882e-45	5.20129e-12	-0.215199	-0.118784	NA
chr8	105600242	105601641	1400	4	1.28673e-28	5.21912e-12	0.0766184	0.022264	LRP12-001, LRP12-002, LRP12-003, LRP12-007, RP11-127H5.1-001
chr3	186524306	186524859	554	6	4.62584e-28	5.24216e-12	0.0738235	0.0201019	RFC4-001, RFC4-201, RFC4-004, RFC4-009, RFC4-007, RFC4-003, RP11-573D15.3-001, RFC4-005, RFC4-008, RFC4-006, RFC4-002
chr5	151150029	151152154	2126	10	4.91543e-28	5.28247e-12	0.156452	0.0200808	G3BP1-002, G3BP1-001, G3BP1-009, G3BP1-010, G3BP1-003, G3BP1-004, G3BP1-012, G3BP1-006, G3BP1-008, G3BP1-011, G3BP1-013, G3BP1-005, G3BP1-007, ATOX1-001, G3BP1-201
chr20	33412355	33413664	1310	5	4.70362e-12	5.30001e-12	0.0253671	0.00385197	NCOA6-002
chr14	91639796	91640473	678	2	3.85581e-33	5.3219e-12	0.15707	0.0701124	C14orf159-029
chr1	97187305	97188183	879	9	3.07374e-13	5.34451e-12	0.0298933	0.00541917	PTBP2-004, PTBP2-003, PTBP2-201, PTBP2-002, PTBP2-009, PTBP2-008, PTBP2-005, PTBP2-202, PTBP2-001
chr16	46917496	46917888	393	3	5.18005e-37	5.35331e-12	0.140798	0.0518257	GPT2-001, GPT2-002, GPT2-004
chr19	18980744	18981378	635	2	1.29857e-29	5.35411e-12	0.144152	0.0906906	NA
chr6	158902233	158903203	971	2	5.55023e-26	5.36448e-12	0.153785	0.0742825	NA
chr1	11967935	11967971	37	2	1.04993e-14	5.37409e-12	0.0354847	0.0330306	RNU5E-1-201
chr1	202317441	202318195	755	7	9.49339e-15	5.38078e-12	0.0104475	0.00580841	PPP1R12B-201, PPP1R12B-005, PPP1R12B-012, PPP1R12B-011, PPP1R12B-001
chr19	12936512	12937649	1138	3	1.55408e-16	5.39012e-12	0.117663	0.0271779	CTD-2265O21.3-001
chr9	124086862	124088120	1259	3	7.43172e-22	5.39236e-12	0.121921	0.0551873	GSN-012, GSN-010
chr11	128781382	128781826	445	3	1.87518e-14	5.40458e-12	-0.0534082	-0.0181368	KCNJ5-002
chr5	148754026	148754116	91	3	7.88979e-16	5.40518e-12	-0.0734651	-0.0473345	IL17B-003
chr2	24232681	24233341	661	3	1.54987e-19	5.41091e-12	0.0380896	0.0226415	MFSD2B-201, MFSD2B-001
chr12	57599358	57600504	1147	5	5.1155e-24	5.41459e-12	-0.0662829	-0.0316593	LRP1-007
chr14	94442960	94443120	161	3	4.53634e-17	5.42061e-12	-0.126279	-0.021423	ASB2-002, ASB2-007, ASB2-005, ASB2-006
chr2	127815066	127815262	197	4	5.39239e-18	5.42853e-12	0.0873656	0.00402844	BIN1-013
chr9	102668155	102668802	648	3	5.93454e-15	5.53183e-12	-0.0519943	-0.0248855	STX17-001, STX17-004, STX17-010, STX17-002, STX17-006, STX17-005, RP11-60I3.5-001, STX17-007, STX17-008, STX17-003
chr11	124791197	124791389	193	2	3.06301e-26	5.58465e-12	0.0896628	0.045634	NA
chr1	155976943	155976991	49	2	6.44921e-18	5.6071e-12	-0.140154	-0.0422457	ARHGEF2-017
chr9	130469227	130469402	176	2	5.37621e-24	5.62618e-12	0.0533844	0.0469886	C9orf117-001, C9orf117-002
chr20	23439145	23439751	607	2	1.87706e-13	5.63131e-12	0.153741	0.0655792	Y_RNA.134-201
chr19	7953354	7953707	354	7	1.46358e-22	5.65392e-12	0.0339998	0.0120709	LRRC8E-001, RNA5SP463-201, LRRC8E-002, LRRC8E-004
chr12	19386397	19387119	723	2	1.02294e-26	5.6635e-12	-0.161116	-0.0990989	NA
chr9	110227894	110228655	762	2	3.03212e-27	5.68227e-12	0.1923	0.103121	NA
chr5	175956344	175956816	473	2	5.9423e-16	5.69051e-12	-0.0789539	-0.0560518	RNF44-007, RNF44-005, RNF44-006
chr10	75560636	75561490	855	5	8.45184e-16	5.74829e-12	-0.106853	-0.0389483	NDST2-001, ZSWIM8-AS1-001, ZSWIM8-003, ZSWIM8-002, ZSWIM8-026, ZSWIM8-025, ZSWIM8-023, RP11-574K11.31-002, ZSWIM8-017, ZSWIM8-024
chr15	80842755	80843452	698	2	1.11121e-45	5.76621e-12	-0.149297	-0.0602902	ARNT2-011
chr15	92459058	92459554	497	4	2.06263e-33	5.78181e-12	-0.223848	-0.0660098	NA
chr10	118563110	118563175	66	2	1.3482e-14	5.78634e-12	-0.123581	-0.072598	NA
chr1	22446547	22446854	308	3	2.72372e-19	5.8001e-12	-0.0345443	-0.0241205	NA
chr19	40919245	40919485	241	2	8.95441e-17	5.80613e-12	0.0696072	0.0418411	PRX-002, PRX-001
chr19	10224668	10224760	93	2	5.55595e-20	5.8104e-12	0.0838224	0.0274473	P2RY11-002
chr19	12917143	12918062	920	6	9.9407e-38	5.81977e-12	0.11329	0.0210234	RNASEH2A-001, RNASEH2A-003, RNASEH2A-004, RNASEH2A-002
chr2	26725464	26726691	1228	3	1.85787e-30	5.82365e-12	0.155549	0.067389	NA
chr3	32147902	32148863	962	5	1.47358e-17	5.83623e-12	-0.0481862	-0.00266515	GPD1L-001, GPD1L-006, GPD1L-004, GPD1L-005, GPD1L-003
chr19	12949060	12950850	1791	9	1.30618e-21	5.84674e-12	-0.0491067	0.000303181	MAST1-001, MAST1-003, MAST1-002
chr14	71107039	71109264	2226	9	4.29872e-18	5.91038e-12	0.0726802	0.016408	TTC9-001, CTD-2540L5.6-001, CTD-2540L5.5-001
chr3	111651175	111652058	884	2	2.29014e-12	5.91341e-12	-0.142431	-0.090803	PHLDB2-011
chr7	97951905	97952898	994	2	2.74702e-29	5.93937e-12	0.234692	0.0915734	RP11-307C18.1-001
chr3	23846121	23847494	1374	6	4.91857e-17	5.94311e-12	0.0828599	0.0321187	UBE2E1-001, UBE2E1-002, UBE2E1-AS1-001, UBE2E1-007, UBE2E1-012, UBE2E1-011, UBE2E1-005
chr3	174158740	174158880	141	2	1.03677e-17	5.95048e-12	0.0641227	0.0358034	NAALADL2-006, NAALADL2-013, NAALADL2-009, NAALADL2-012, NAALADL2-011
chr19	54463048	54463684	637	2	1.63335e-15	5.96926e-12	0.0260958	0.0188758	NA
chr12	56711284	56711686	403	3	1.77791e-22	5.96965e-12	0.118663	0.0789653	CNPY2-001, CNPY2-004, PAN2-010, RP11-977G19.10-002, CNPY2-006, CNPY2-002, RP11-977G19.10-003, PAN2-013, RP11-977G19.10-001, CNPY2-007, CNPY2-008, CNPY2-012, CNPY2-005, PAN2-011
chr8	30242429	30242993	565	5	1.81642e-14	6.01222e-12	0.053016	0.0230449	RBPMS-004, RBPMS-002, RBPMS-003, RBPMS-001, RBPMS-AS1-001, RBPMS-007, RBPMS-017, RBPMS-AS1-002, RBPMS-015, RBPMS-016, RBPMS-AS1-003, RBPMS-201
chr19	44455176	44455454	279	4	1.84833e-16	6.01747e-12	0.0483169	0.0349216	ZNF221-002, ZNF221-001, ZNF221-004
chr1	90998827	91000412	1586	4	2.18289e-14	6.01976e-12	-0.0434509	-0.0321938	RP5-827O9.1-001
chr11	1750353	1750381	29	2	7.42792e-15	6.03305e-12	-0.166722	-0.147836	NA
chr2	170366131	170366961	831	3	1.12609e-20	6.0746e-12	0.19811	0.0529917	KLHL41-001
chr14	38057472	38058284	813	3	2.86293e-28	6.07835e-12	0.0768063	0.0488892	NA
chr17	7619455	7621575	2121	8	5.45214e-23	6.09033e-12	0.0870273	0.0263822	DNAH2-201, DNAH2-202, DNAH2-002, DNAH2-001
chr7	100424945	100425730	786	7	5.30653e-15	6.11398e-12	0.0238207	0.00911621	EPHB4-001, EPHB4-005, SLC12A9-018, EPHB4-004, EPHB4-002, EPHB4-003
chr5	147161924	147162432	509	6	1.49768e-17	6.11547e-12	0.0208414	0.0131633	JAKMIP2-001, JAKMIP2-003, JAKMIP2-002
chr9	35035726	35036078	353	2	9.80222e-15	6.11777e-12	0.11244	0.0970709	NA
chr6	44498582	44499229	648	2	2.44692e-46	6.12033e-12	0.190713	0.0866671	NA
chr10	6157232	6158049	818	2	7.04665e-16	6.15599e-12	0.178972	0.0608936	RBM17-002, RBM17-001, RBM17-004
chr9	140771180	140773147	1968	5	1.9119e-91	6.16895e-12	0.169762	0.0473675	CACNA1B-201, CACNA1B-002, CACNA1B-203, CACNA1B-005, CACNA1B-003, CACNA1B-001
chr1	46649132	46650473	1342	3	1.02972e-26	6.19357e-12	-0.177532	-0.0489209	TSPAN1-007, TSPAN1-010, TSPAN1-009, TSPAN1-008
chr12	52305945	52306101	157	2	7.7915e-20	6.1994e-12	-0.122842	-0.0739598	ACVRL1-003, ACVRL1-006, ACVRL1-002
chr17	79196743	79197892	1150	7	1.36272e-26	6.19965e-12	-0.0546947	-0.00501202	AZI1-001, AZI1-008, AZI1-002, AZI1-003
chr9	115512612	115513756	1145	10	1.63524e-24	6.26875e-12	0.0490532	0.00956403	SNX30-001, RP11-276E15.4-001
chr14	70527686	70527695	10	2	2.76829e-18	6.29086e-12	-0.0768054	-0.0689321	SLC8A3-009
chr15	90198685	90200115	1431	4	5.99373e-35	6.30509e-12	0.278617	0.0665975	KIF7-001, KIF7-002
chr1	249151633	249153122	1490	8	6.13517e-55	6.31944e-12	0.149698	0.030892	ZNF692-001, ZNF692-032, ZNF692-002, ZNF692-201, ZNF692-008, AL672294.1-001, ZNF692-202, ZNF692-021, ZNF692-004, ZNF692-014, ZNF692-022, ZNF692-016, ZNF692-020, ZNF692-017, ZNF692-006, ZNF692-018, ZNF692-012, ZNF692-013, ZNF692-015, ZNF692-005, ZNF692-007, ZNF692-009, ZNF692-011, ZNF692-010, ZNF692-028, ZNF692-024, ZNF692-026, ZNF692-027, ZNF692-030, ZNF692-023, ZNF692-031, ZNF692-025, ZNF692-029
chr3	9974303	9976241	1939	9	2.82157e-48	6.37391e-12	0.125864	0.0218655	CRELD1-004, CRELD1-001, CRELD1-002, CRELD1-008, CRELD1-003, CRELD1-009, IL17RC-032, CRELD1-007, RP11-1020A11.1-001
chr12	111473208	111474088	881	5	7.49931e-17	6.3814e-12	0.0473806	0.0254024	CUX2-001
chr8	125550181	125551215	1035	4	1.43514e-77	6.41961e-12	-0.23297	-0.0553636	NDUFB9-001, TATDN1-001, NDUFB9-004, TATDN1-010, NDUFB9-003, TATDN1-013, TATDN1-002, TATDN1-007, TATDN1-016, TATDN1-009, TATDN1-012, TATDN1-017, TATDN1-008, NDUFB9-002, TATDN1-004, TATDN1-015, TATDN1-006, TATDN1-003, TATDN1-011, TATDN1-020
chr12	120806178	120807618	1441	7	1.19656e-11	6.44347e-12	0.0456341	0.0111565	MSI1-001, RPS27P25-001, RPS27P25-002, MSI1-002
chr14	102909098	102910396	1299	4	4.03833e-18	6.47054e-12	-0.0961177	-0.0277951	NA
chr4	118954411	118955512	1102	4	1.57762e-17	6.51761e-12	0.0305477	0.0220468	NDST3-001, NDST3-003, NDST3-201
chr11	66823616	66824465	850	8	5.3291e-199	6.52023e-12	0.441696	0.0574464	RHOD-001, RHOD-003, RHOD-002
chr6	35309867	35310685	819	4	2.00477e-13	6.53757e-12	-0.0779177	0.00119452	PPARD-002, PPARD-003, PPARD-201, PPARD-202, PPARD-203, PPARD-204, PPARD-205
chr14	21898688	21899461	774	4	1.54399e-18	6.53884e-12	-0.0566341	-0.0297243	CHD8-201, RN7SL650P-201
chr11	968650	968731	82	2	1.36061e-16	6.54352e-12	-0.10336	-0.0987028	NA
chr1	207038584	207039302	719	4	5.58921e-20	6.5519e-12	-0.073718	-0.0409617	IL20-001, IL20-002, IL20-201
chr12	120729794	120731371	1578	6	5.91333e-13	6.58272e-12	0.155432	0.0301419	RNU4-1-201, RNU4-2-201
chr10	104434010	104434593	584	2	3.84647e-20	6.58705e-12	-0.0813302	-0.0350938	NA
chr12	57881885	57883315	1431	6	5.50724e-22	6.59163e-12	-0.0948621	-0.0311126	MARS-003, MARS-201, ARHGAP9-002, MARS-005, MARS-002, MARS-004, MARS-007, MARS-010, MARS-013, MARS-016, MARS-008, MARS-011, MARS-015, ARHGAP9-003, MARS-009, MARS-014, MARS-012, MARS-018, MARS-019, MARS-021, MARS-017, MARS-020
chr14	102814659	102814892	234	2	1.72202e-24	6.61011e-12	-0.114677	-0.0714402	CINP-008
chr10	95326033	95327325	1293	5	1.02168e-32	6.64276e-12	0.187706	0.0537004	FFAR4-001, FFAR4-002, FFAR4-003
chr2	45241008	45241222	215	2	1.042e-14	6.64476e-12	0.10695	0.0923276	AC093702.1-001
chr22	41842841	41844553	1713	9	1.41816e-11	6.69687e-12	0.0143037	0.00298971	TOB2-001, TOB2-002
chr1	95285603	95286311	709	5	1.13378e-13	6.71428e-12	0.0841883	0.0251678	SLC44A3-001, LINC01057-004, LINC01057-002, LINC01057-003, SLC44A3-008, LINC01057-005, SLC44A3-004, LINC01057-001, SLC44A3-002, SLC44A3-005, SLC44A3-006, SLC44A3-007
chr3	36985697	36986697	1001	5	8.5147e-17	6.72616e-12	0.0330827	0.0143152	TRANK1-201, TRANK1-202, TRANK1-006
chr15	64387884	64388259	376	4	1.65174e-19	6.76158e-12	0.00712449	0.00249914	SNX1-003, FAM96A-001, SNX1-201, SNX1-005, FAM96A-002, FAM96A-004, SNX1-009, SNX1-008, SNX1-007, FAM96A-003, SNX1-001, FAM96A-006, SNX1-006, SNX1-004, SNX1-002
chr11	71146096	71146831	736	3	3.20439e-17	6.80062e-12	-0.0504079	-0.0318297	NA
chr10	17470254	17471415	1162	3	1.27676e-27	6.80376e-12	-0.192988	-0.0866792	NA
chr19	40697398	40698551	1154	5	3.23356e-26	6.80623e-12	-0.0337718	-0.000241929	MAP3K10-001, MAP3K10-005
chr1	167598958	167599830	873	9	2.78358e-43	6.81219e-12	0.14183	0.031957	RCSD1-005, RCSD1-001, RP3-455J7.4-001, RCSD1-004, RCSD1-002, RCSD1-003, RCSD1-201
chr12	28115804	28116451	648	2	4.7652e-21	6.81263e-12	-0.172145	-0.0944358	NA
chr6	16305180	16306552	1373	4	2.07297e-18	6.85624e-12	0.155678	0.0449789	NA
chr3	183543680	183544633	954	2	2.88987e-29	6.88274e-12	0.0424301	0.0304022	MAP6D1-001, MAP6D1-002, MAP6D1-003, MAP6D1-004
chr7	127807500	127808512	1013	5	4.82525e-30	6.88616e-12	0.0453059	0.018277	NA
chr1	182807962	182808517	556	5	4.58205e-48	6.92183e-12	0.0926445	0.0364248	DHX9-001, DHX9-007
chr10	64520254	64521173	920	2	2.45324e-14	6.93348e-12	-0.138428	-0.122319	NA
chr12	53817598	53818182	585	3	2.02476e-36	6.98998e-12	-0.150818	-0.0624572	AMHR2-001, AMHR2-002, AMHR2-006, AMHR2-003, AMHR2-007, AMHR2-004, AMHR2-005
chr8	37417864	37417879	16	2	3.74433e-16	6.99911e-12	-0.0188917	-0.0158205	RP11-150O12.5-001
chr11	57405771	57405815	45	2	7.22747e-15	7.01408e-12	0.018454	0.0158254	AP000662.4-002, AP000662.4-001
chr6	43515414	43516067	654	2	2.78575e-19	7.01837e-12	0.0863772	0.0367175	XPO5-013, XPO5-007, XPO5-014
chr3	141131189	141131788	600	2	2.86137e-57	7.02023e-12	0.31011	0.164157	NA
chr8	41754871	41755409	539	2	1.0612e-17	7.05602e-12	0.0274254	0.0182668	ANK1-006
chr16	76310816	76311511	696	4	1.97989e-22	7.1074e-12	0.076328	0.0137736	CNTNAP4-201, CNTNAP4-202, CNTNAP4-001, CNTNAP4-004
chr5	9712617	9713553	937	2	1.15453e-15	7.10837e-12	0.178981	0.0791619	TAS2R1-003, TAS2R1-002, CTD-2143L24.1-008
chr7	104747652	104748173	522	2	1.69849e-16	7.11887e-12	-0.0829282	-0.0597246	KMT2E-007, KMT2E-018, CTB-152G17.6-001
chr10	114583195	114583198	4	2	3.19682e-25	7.13969e-12	0.182246	0.104589	RP11-57H14.4-001
chr8	65293734	65294635	902	2	3.31511e-13	7.1668e-12	0.0881846	0.0825436	NA
chr19	7697658	7697904	247	3	1.53607e-16	7.18471e-12	-0.0698717	-0.0443665	PCP2-001, PCP2-002
chr1	23191470	23191664	195	3	1.19947e-13	7.19702e-12	-0.0232671	-0.0170914	EPHB2-006, MIR4253-201
chr19	3293448	3293547	100	2	2.49182e-25	7.24081e-12	-0.107509	-0.0779718	NA
chr11	92498796	92499308	513	2	6.28811e-24	7.2678e-12	-0.24492	-0.0815037	RP11-203F8.1-001
chr19	40711453	40712074	622	4	3.52136e-22	7.27123e-12	0.0802927	0.0147236	AC118344.1-201, MAP3K10-007, MAP3K10-006
chr2	191512851	191513694	844	7	2.0208e-31	7.29716e-12	0.164965	0.0288714	NAB1-001, NAB1-201, NAB1-003, NAB1-005, NAB1-004, NAB1-006
chr22	39770356	39770434	79	2	2.45869e-24	7.33236e-12	0.151579	0.0785563	NA
chr11	61536955	61537000	46	2	8.00381e-17	7.33778e-12	0.121183	0.0352271	NA
chr5	1232437	1232923	487	2	2.87842e-14	7.352e-12	-0.0717886	-0.0457016	NA
chr3	123339334	123339568	235	4	5.41111e-15	7.36764e-12	-0.185213	-0.0826928	MYLK-019, MYLK-018
chr18	74205978	74208293	2316	5	5.04505e-14	7.39837e-12	0.0161346	0.00943162	ZNF516-201, ZNF516-001, RP11-17M16.1-001
chr19	39907551	39908303	753	2	9.51931e-14	7.4124e-12	-0.0491486	-0.0427631	PLEKHG2-003, PLEKHG2-005
chr2	23929528	23929717	190	3	1.60545e-14	7.42611e-12	-0.0686244	-0.0582548	NA
chr3	138191223	138192178	956	2	2.69184e-12	7.43697e-12	-0.0663367	-0.0420378	ESYT3-004, ESYT3-005
chr2	33824170	33825072	903	7	2.58672e-36	7.44743e-12	0.0462886	0.00797882	FAM98A-001, FAM98A-004, FAM98A-009, FAM98A-201, FAM98A-006, FAM98A-007
chr1	54808648	54809161	514	3	1.09321e-51	7.4513e-12	0.223288	0.0780811	NA
chr14	94759471	94759873	403	5	4.1803e-34	7.45967e-12	-0.122603	-0.0477401	SERPINA10-001, SERPINA10-201, SERPINA10-002
chr11	79148889	79150041	1153	4	1.82166e-15	7.4598e-12	-0.026655	-0.00167974	TENM4-001, TENM4-005, TENM4-004
chr6	159528123	159528743	621	3	1.15306e-34	7.5241e-12	-0.171284	-0.0679133	RP11-13P5.1-001
chr22	20072475	20073996	1522	13	2.16746e-26	7.56174e-12	0.0852876	0.00239176	DGCR8-003, MIR1306-201, DGCR8-002, DGCR8-004, MIR3618-201
chr5	142780254	142780531	278	3	2.09533e-31	7.59235e-12	-0.291697	-0.0528662	NR3C1-203, NR3C1-013, NR3C1-004
chr16	739189	739463	275	3	2.80024e-16	7.60136e-12	-0.0834615	-0.051891	WDR24-201, WDR24-001, LA16c-313D11.12-001, LA16c-313D11.12-002
chr11	74022326	74023742	1417	7	3.47547e-25	7.61337e-12	0.0744818	0.00857165	P4HA3-001, P4HA3-004, RP11-632K5.3-001, P4HA3-002, P4HA3-003
chr1	86171840	86172782	943	2	1.24326e-14	7.62182e-12	0.162597	0.0750742	ZNHIT6-001, ZNHIT6-201
chr2	220416419	220416871	453	2	3.44465e-16	7.68045e-12	0.0817674	0.0532928	OBSL1-011, OBSL1-012
chr12	6657744	6658945	1202	7	3.15276e-22	7.68388e-12	-0.0778741	-0.0300447	IFFO1-010, IFFO1-004, IFFO1-005
chr22	24384315	24384724	410	2	8.18451e-37	7.69041e-12	0.252175	0.142628	GSTT1-001, GSTT1-003, GSTT1-011, GSTT1-012, GSTT1-009, GSTT1-007, GSTT1-006, GSTT1-201, GSTT1-008, GSTT1-004, GSTT1-002, GSTT1-005
chr1	48175322	48176494	1173	3	7.27607e-54	7.69893e-12	-0.198785	-0.0656386	NA
chr10	98424561	98425110	550	2	1.34993e-18	7.70315e-12	-0.129585	-0.048983	NA
chr12	6701640	6701976	337	2	3.80813e-63	7.71949e-12	0.226734	0.112213	CHD4-010, CHD4-008, CHD4-009
chr13	112690122	112690569	448	2	5.69481e-14	7.72336e-12	-0.081207	-0.0780764	NA
chr3	128211686	128212273	588	4	1.42642e-45	7.7266e-12	0.197654	0.0735966	GATA2-001, GATA2-006
chr5	72510954	72511412	459	2	1.18852e-43	7.79137e-12	-0.210968	-0.0916203	RP11-60A8.1-003, RP11-60A8.1-001, RP11-60A8.1-005
chr15	40509703	40510592	890	2	9.35819e-39	7.79277e-12	0.309311	0.147252	PAK6-201, PAK6-202, BUB1B-010, RP11-133K1.2-001, RP11-133K1.2-003, RP11-133K1.2-004, RP11-133K1.2-002
chr1	4830444	4831200	757	2	1.35106e-27	7.83726e-12	0.1544	0.0527869	NA
chr17	27228511	27229885	1375	4	8.97591e-55	7.84456e-12	0.229328	0.0506935	DHRS13-001, DHRS13-002, DHRS13-003, DHRS13-005, DHRS13-004
chr6	43027202	43027930	729	6	4.41907e-35	7.86313e-12	0.0571485	0.0106386	MRPL2-007, KLC4-006, KLC4-001, MRPL2-001, KLC4-002, KLC4-201, KLC4-004, KLC4-005, KLC4-010, MRPL2-002, MRPL2-005, KLC4-014, KLC4-009, KLC4-007, KLC4-012, MRPL2-009, KLC4-008, KLC4-011, MRPL2-003, MRPL2-006, MRPL2-004
chr17	2607736	2608421	686	2	2.9814e-16	7.92095e-12	0.0814096	0.0740442	CLUH-202, CLUH-017
chr12	49882619	49882664	46	2	3.11819e-15	7.93127e-12	-0.144135	-0.104096	SPATS2-008, SPATS2-007
chr5	137667015	137669279	2265	10	3.07084e-12	7.94621e-12	-0.0678143	-0.0073746	CDC25C-001, CDC25C-201, CDC25C-202, CDC25C-203, CDC25C-002, CDC25C-005, FAM53C-009, FAM53C-003, FAM53C-006, CDC25C-004
chr19	51845446	51845941	496	2	4.0569e-14	7.98681e-12	-0.0786644	-0.000717774	VSIG10L-001, CTD-2616J11.16-002, CTD-2616J11.16-001
chr5	178310090	178310141	52	2	1.91395e-15	7.9953e-12	-0.0502326	-0.0356132	RNU1-39P-201, ZNF354B-004, ZNF354B-003
chr6	22297364	22298146	783	2	3.97954e-57	8.01623e-12	-0.280571	-0.138911	PRL-001
chr20	25013345	25013523	179	3	6.47971e-20	8.0187e-12	0.149354	0.0710046	ACSS1-202, ACSS1-203
chr21	37949030	37949197	168	3	2.2622e-23	8.05452e-12	0.134712	0.0710218	CLDN14-004
chr16	72459391	72460114	724	7	8.67525e-15	8.06066e-12	0.0661092	0.00807496	AC004158.3-001
chr7	30029386	30029808	423	6	1.76604e-21	8.07798e-12	0.0385187	0.0117044	SCRN1-001, SCRN1-007, AC007285.6-001, SCRN1-003, AC007285.6-002, SCRN1-009, SCRN1-202, SCRN1-005, SCRN1-004
chr12	48722474	48723875	1402	6	3.0413e-14	8.09039e-12	0.139322	0.0319901	H1FNT-001
chr18	46476822	46479416	2595	13	2.41339e-15	8.22235e-12	0.023987	0.00718901	SMAD7-001, SMAD7-007, SMAD7-005, SMAD7-002
chr9	111240896	111240935	40	2	2.77599e-25	8.25721e-12	0.17841	0.0702315	NA
chr18	55315848	55315872	25	2	8.72882e-16	8.26102e-12	0.240977	0.167594	NA
chr6	99275305	99276767	1463	5	4.38777e-27	8.26461e-12	0.0477912	0.00823095	NA
chr14	69255808	69256888	1081	4	6.38429e-20	8.27883e-12	0.0954547	0.0712256	ZFP36L1-003
chr12	56509603	56510568	966	7	3.79508e-19	8.2961e-12	-0.12255	-0.0131298	ZC3H10-001, RPL41-003, RPL41-001, RPL41-004, RPL41-002, RPL41-007, ZC3H10-005, RP11-603J24.17-001, ZC3H10-004, ESYT1-002, ZC3H10-002, RPL41-005, ZC3H10-003
chr14	90798170	90798784	615	3	2.12054e-26	8.36886e-12	-0.14576	-0.0503756	NRDE2-001, NRDE2-201, NRDE2-002, NRDE2-005
chr7	100391799	100392717	919	2	8.59699e-33	8.4638e-12	0.0892939	0.0317956	NA
chr3	193922180	193922630	451	2	4.38781e-18	8.46967e-12	0.140663	0.0271895	RP11-513G11.4-002
chr2	65540411	65541214	804	2	1.60674e-52	8.53256e-12	-0.350662	-0.174258	NA
chr9	132815952	132817033	1082	5	4.37794e-27	8.53963e-12	-0.145872	-0.0234088	GPR107-005, GPR107-003, GPR107-201, GPR107-001
chr1	85929949	85931116	1168	7	2.96023e-43	8.60195e-12	0.0537369	0.0101509	DDAH1-001, DDAH1-201, DDAH1-202, RP11-131L23.2-001
chr2	179672121	179672142	22	3	1.31317e-14	8.61874e-12	-0.0426555	-0.0389059	TTN-201, TTN-002, TTN-202, TTN-010, TTN-003, TTN-001, TTN-018, TTN-019
chr8	49833685	49834643	959	8	2.45723e-26	8.62684e-12	0.0417466	0.0141172	SNAI2-201, SNAI2-001
chr12	116036878	116037223	346	2	6.71062e-36	8.64132e-12	0.0958599	0.0515299	NA
chr6	30908302	30908706	405	3	3.48574e-29	8.66818e-12	-0.174162	-0.0933475	DPCR1-201, DPCR1-001
chr20	1205357	1205894	538	2	8.81342e-17	8.74344e-12	-0.0940412	-0.0732123	RAD21L1-003, RAD21L1-201, RAD21L1-001, RAD21L1-004
chr1	171810105	171811529	1425	6	2.33616e-14	8.74967e-12	0.0661063	0.0185834	DNM3-003, DNM3-201, DNM3-001, DNM3-002, DNM3-007
chr17	57183077	57183606	530	2	3.02973e-23	8.75578e-12	0.0931957	0.050738	TRIM37-002, TRIM37-201, TRIM37-003, TRIM37-001, AC099850.1-001, TRIM37-004, TRIM37-010, TRIM37-006, TRIM37-007, TRIM37-005, TRIM37-013
chr13	53028750	53029588	839	6	2.19016e-29	8.76992e-12	-0.128509	-0.0212121	CKAP2-001, CKAP2-002, CKAP2-003, CKAP2-006, CKAP2-005, CKAP2-004
chr2	189158391	189158532	142	3	1.47892e-34	8.83067e-12	0.125657	0.0467643	GULP1-001, GULP1-003, GULP1-002, GULP1-007, GULP1-010, GULP1-005, GULP1-004, GULP1-008, GULP1-006, GULP1-011, GULP1-009
chr1	1935125	1935309	185	3	2.93016e-14	8.85046e-12	0.0135879	0.0111296	C1orf222-007, C1orf222-009, C1orf222-201, C1orf222-004
chr19	13355195	13356067	873	2	3.30031e-11	8.86395e-12	-0.105391	-0.0821995	NA
chr3	56809637	56810803	1167	3	1.21994e-28	8.8894e-12	0.187521	0.0559899	ARHGEF3-003, ARHGEF3-005
chr5	176244560	176245309	750	4	1.31329e-14	8.89934e-12	0.0326202	0.0171853	NA
chr11	22359064	22360223	1160	8	4.66369e-57	8.92742e-12	-0.103207	-0.0129617	SLC17A6-001, CTD-2140G10.2-003, CTD-2140G10.2-002, CTD-2140G10.2-001
chr11	64512823	64514159	1337	5	1.27363e-18	8.99647e-12	-0.0489727	-0.0137073	RASGRP2-002, RASGRP2-013, RASGRP2-010, RASGRP2-009, RASGRP2-008, RASGRP2-007, RASGRP2-003, RASGRP2-005, RASGRP2-001, RASGRP2-014, RASGRP2-004, RASGRP2-022, RASGRP2-016, RASGRP2-025, RASGRP2-023
chr10	76858924	76859323	400	3	4.08782e-19	9.02323e-12	0.0876603	0.0148937	SAMD8-003, DUSP13-007, DUSP13-004, DUSP13-009, DUSP13-002
chr3	111480936	111481341	406	2	2.13695e-17	9.04865e-12	0.222602	0.0530034	NA
chr9	130478092	130479114	1023	4	1.86492e-29	9.05199e-12	-0.122874	-0.0289867	PTRH1-007, TTC16-001, TTC16-201, PTRH1-004, PTRH1-003, PTRH1-002, PTRH1-005, PTRH1-201
chr19	4816176	4816855	680	2	1.77541e-18	9.0573e-12	-0.12438	-0.0814896	NA
chr9	15250206	15250231	26	2	4.89424e-15	9.05767e-12	0.123092	0.11216	TTC39B-005
chr12	111476211	111476840	630	2	1.66709e-53	9.07699e-12	-0.268843	-0.129327	NA
chr1	90032391	90032655	265	3	6.31956e-15	9.08745e-12	-0.114381	-0.0440622	LRRC8B-202
chr11	63776397	63776419	23	2	2.65433e-27	9.14881e-12	0.16749	0.0699043	NA
chr10	33623389	33624131	743	6	3.18627e-12	9.14925e-12	0.024924	0.00997726	NRP1-001, NRP1-201, NRP1-004, NRP1-003, NRP1-005, NRP1-202, NRP1-002, NRP1-203, NRP1-006
chr13	95620874	95620997	124	3	1.45311e-13	9.15696e-12	0.0406546	0.0311792	NA
chr7	135097947	135098264	318	2	4.70132e-18	9.15968e-12	-0.219319	-0.123236	NA
chr3	48672479	48673931	1453	12	5.94948e-88	9.16479e-12	0.253925	0.0238066	SLC26A6-007, SLC26A6-005, SLC26A6-201, SLC26A6-006, SLC26A6-004, SLC26A6-001, SLC26A6-022, SLC26A6-020, SLC26A6-021, SLC26A6-009, SLC26A6-008, SLC26A6-019, SLC26A6-003
chr1	183884763	183885707	945	2	1.13899e-34	9.25041e-12	-0.196772	-0.109648	NA
chr5	159738916	159740383	1468	4	8.65849e-20	9.27303e-12	0.0367715	0.0204711	CCNJL-002, CCNJL-001, CCNJL-003, CCNJL-005, CCNJL-202
chr19	49928589	49929717	1129	6	3.46259e-36	9.31609e-12	0.0894917	0.0295039	PTH2-001, GFY-001
chr10	80416566	80416672	107	2	6.38635e-20	9.42782e-12	-0.0685612	-0.0456897	NA
chr1	8483588	8485666	2079	6	1.07972e-49	9.43358e-12	-0.26746	-0.0582437	RP5-1115A15.1-001, RP5-1115A15.1-002, RERE-005, RERE-004, RERE-003, RERE-013, RERE-006
chr7	37037243	37037291	49	2	1.89202e-18	9.45733e-12	-0.0673015	-0.05471	ELMO1-AS1-001
chr18	43917496	43917845	350	2	5.31473e-38	9.48235e-12	0.234279	0.127092	NA
chr22	25421439	25421509	71	2	1.01277e-14	9.48381e-12	0.0762848	0.0751314	NA
chr18	40857256	40857693	438	5	3.8448e-14	9.51262e-12	-0.0410456	-0.00423879	SYT4-001, SYT4-003, SYT4-002, SYT4-004, SYT4-005, SYT4-013, SYT4-012
chr10	114877616	114877652	37	2	5.71045e-15	9.51327e-12	-0.039251	-0.0269881	NA
chr2	170218258	170218690	433	3	3.4985e-15	9.55137e-12	0.0254409	0.0166889	LRP2-001, LRP2-005
chr6	111805083	111806497	1415	6	2.43647e-39	9.55179e-12	-0.195914	0.0014181	REV3L-201, REV3L-009, REV3L-010, TRAF3IP2-AS1-010, REV3L-001, REV3L-008, REV3L-202, TRAF3IP2-AS1-006, TRAF3IP2-AS1-004, TRAF3IP2-AS1-003, TRAF3IP2-AS1-002, TRAF3IP2-AS1-001, TRAF3IP2-AS1-008, TRAF3IP2-AS1-009, TRAF3IP2-AS1-007, TRAF3IP2-AS1-005
chr2	122547664	122548006	343	2	1.03983e-21	9.63255e-12	-0.0984442	-0.0601752	AC018737.3-001, AC018737.3-004, AC018737.3-002, AC018737.3-003
chr15	74332341	74332777	437	2	4.00749e-14	9.68886e-12	0.0974151	0.0934177	PML-021
chr9	21334450	21335250	801	3	4.71187e-26	9.70844e-12	-0.227266	-0.0726466	KLHL9-001, KLHL9-201
chr7	73932814	73933765	952	2	2.30247e-12	9.71315e-12	-0.0499602	-0.0394486	NA
chr6	148775985	148776605	621	3	2.68992e-20	9.71609e-12	-0.0756781	-0.0523196	NA
chr8	38585881	38586183	303	3	4.01316e-17	9.75401e-12	0.02433	0.0105722	TACC1-204, TACC1-006, TACC1-004, TACC1-026, TACC1-002, TACC1-017, TACC1-027
chr5	139938201	139938342	142	3	8.17397e-18	9.80475e-12	-0.0389456	-0.0310656	SRA1-001, SRA1-004, SRA1-003, SRA1-002, SRA1-005
chr2	44065056	44067042	1987	6	3.58492e-22	9.84793e-12	0.131883	-0.00720514	ABCG5-001, ABCG8-001, ABCG5-002, ABCG5-004, ABCG5-003, ABCG5-201
chr3	129406568	129407548	981	6	1.68112e-90	9.89744e-12	-0.267325	-0.0725956	TMCC1-002
chr2	20189208	20190349	1142	6	6.42562e-18	9.91586e-12	0.046296	0.0131818	WDR35-002, WDR35-001, WDR35-004, AC079145.4-001
chr14	91579988	91581030	1043	8	2.08877e-65	9.99842e-12	-0.326427	-0.0276228	C14orf159-001, C14orf159-201, C14orf159-012, C14orf159-024, C14orf159-009, C14orf159-023, C14orf159-003, C14orf159-007, C14orf159-025, C14orf159-022, C14orf159-004, C14orf159-006, C14orf159-002, C14orf159-020, C14orf159-032, C14orf159-010, C14orf159-014, C14orf159-008, C14orf159-005, C14orf159-031, C14orf159-013, C14orf159-021, C14orf159-203
chr15	66793826	66795208	1383	3	1.35667e-22	1.00054e-11	-0.166978	-0.0975937	SNORD18C-201, SNORD16-201, SNORD18A-201, SNORD18B-201, RPL4-014, RPL4-006, RPL4-016, RPL4-011, RPL4-015, RPL4-017, RPL4-018, RPL4-007, RPL4-008, RPL4-013, RPL4-009, RPL4-005, RPL4-012, RPL4-010
chr18	55862577	55863675	1099	3	2.36707e-30	1.00794e-11	0.0482622	-0.00729186	NEDD4L-013, RP11-718I15.1-002, NEDD4L-018, NEDD4L-019, RP11-718I15.1-001
chr9	34380890	34381150	261	3	2.12796e-16	1.01024e-11	0.0209466	0.0107547	C9orf24-007, C9orf24-002, C9orf24-004, C9orf24-003, C9orf24-008
chr15	74659901	74660265	365	3	1.7757e-25	1.01192e-11	-0.122598	-0.0289714	CYP11A1-001, CYP11A1-002, CYP11A1-008, CYP11A1-201, CYP11A1-006, CYP11A1-004, CYP11A1-003, CYP11A1-005, CYP11A1-202, CYP11A1-010
chr14	102504851	102505062	212	4	7.87094e-19	1.01252e-11	-0.0626266	-0.0314751	DYNC1H1-009, DYNC1H1-007, DYNC1H1-006
chr6	79786963	79788764	1802	13	1.58774e-15	1.01809e-11	0.0360961	0.00569839	PHIP-001
chr11	125774447	125775128	682	2	6.34339e-49	1.01811e-11	0.0662497	0.0300321	PUS3-201, DDX25-001, DDX25-002, DDX25-004, PUS3-003, DDX25-005, DDX25-003, PUS3-002
chr19	47128970	47129337	368	2	6.82042e-57	1.02323e-11	0.399814	0.195692	PTGIR-001, PTGIR-006, PTGIR-003, PTGIR-002, PTGIR-004, PTGIR-005
chr19	54466297	54466702	406	4	1.1732e-15	1.02841e-11	0.0485736	0.0234424	CACNG8-001
chr14	73493421	73494419	999	10	1.8141e-23	1.02952e-11	0.112636	0.0309767	ZFYVE1-002, ZFYVE1-005, ZFYVE1-001
chr9	2241892	2242468	577	2	1.37e-14	1.03899e-11	0.0790678	0.0463978	NA
chr17	18918472	18919146	675	2	2.11227e-25	1.04735e-11	0.0781929	0.0529785	SLC5A10-005
chr3	52877048	52877766	719	4	5.01215e-21	1.04774e-11	-0.090225	-0.0576733	TMEM110-005, TMEM110-006, TMEM110-MUSTN1-002
chr3	141495473	141496567	1095	3	4.60904e-61	1.0521e-11	0.351421	0.117788	GRK7-001
chr3	49680149	49680413	265	2	7.29443e-18	1.05268e-11	0.0875917	0.0776227	BSN-AS1-001, BSN-002
chr22	24224738	24224821	84	2	1.97528e-14	1.054e-11	-0.0574678	-0.0511575	SLC2A11-010
chr5	891290	891986	697	4	4.03176e-27	1.06149e-11	0.0597465	0.0431212	TRIP13-001, BRD9-201, BRD9-202, BRD9-203, BRD9-003, BRD9-001, BRD9-004, BRD9-011, BRD9-012, BRD9-005, BRD9-006, BRD9-002, BRD9-007, TRIP13-007, TRIP13-002, TRIP13-006
chr9	134393555	134394271	717	2	2.09572e-21	1.0642e-11	-0.0637054	-0.0558336	POMT1-012, POMT1-013
chr7	139741556	139741584	29	2	2.41257e-14	1.0671e-11	-0.0456614	-0.0328834	PARP12-009
chr4	141155103	141156039	937	2	3.51263e-27	1.06852e-11	-0.116986	-0.0303329	NA
chr12	6421437	6422131	695	5	2.13294e-88	1.0748e-11	-0.444429	-0.105452	PLEKHG6-001, PLEKHG6-003, PLEKHG6-004, PLEKHG6-002, PLEKHG6-007
chr2	201753570	201754268	699	5	1.08897e-27	1.07548e-11	-0.198893	-0.0389558	PPIL3-001, NIF3L1-001, PPIL3-002, NIF3L1-004, NIF3L1-009, PPIL3-006, NIF3L1-003, PPIL3-007, PPIL3-008, PPIL3-005, NIF3L1-201, NIF3L1-007, PPIL3-011, NIF3L1-008, PPIL3-012, PPIL3-003, PPIL3-014, PPIL3-016, PPIL3-013, PPIL3-010, PPIL3-015
chr5	54515640	54516487	848	2	4.48841e-17	1.07738e-11	-0.183438	-0.0995244	NA
chr19	8117966	8118857	892	2	9.18029e-16	1.07782e-11	0.146249	0.0508448	CCL25-001, CCL25-201, CCL25-003, CCL25-002
chr2	58654252	58656105	1854	10	5.51232e-15	1.08378e-11	0.030936	0.00870018	LINC01122-003, LINC01122-002, LINC01122-004, LINC01122-008, LINC01122-001, LINC01122-006
chr11	12864037	12864212	176	2	4.72962e-46	1.08703e-11	0.243669	0.118951	NA
chr19	36048757	36049672	916	4	1.29789e-54	1.0896e-11	0.147879	0.0415987	ATP4A-002, ATP4A-004
chr19	1465962	1467032	1071	5	7.49126e-12	1.09233e-11	-0.128833	-0.0440516	NA
chr10	75571738	75572662	925	2	3.59847e-14	1.09578e-11	0.107789	0.0683142	NDST2-201, NDST2-003, NDST2-008, RP11-574K11.5-001, RP11-574K11.31-001
chr21	19032972	19033420	449	2	3.07538e-46	1.09631e-11	-0.282532	-0.134889	AP000432.2-001
chr6	13364554	13365826	1273	5	2.13165e-14	1.0965e-11	-0.0367392	-0.0169399	NA
chr4	7043264	7045720	2457	11	6.14335e-15	1.09796e-11	-0.0538657	0.00109543	TADA2B-001, CCDC96-001, TADA2B-004, TADA2B-002
chr15	57883511	57884415	905	3	1.02096e-42	1.10212e-11	0.0570034	0.0199793	MYZAP-001, GCOM1-201, GCOM1-202, POLR2M-201, MYZAP-002, GCOM1-002, GCOM1-001, GCOM1-203, GCOM1-007, GCOM1-005, GCOM1-012, GCOM1-010, GCOM1-006, GCOM1-004, GCOM1-009, GCOM1-011, GCOM1-003, GCOM1-204, GCOM1-205, GCOM1-015
chr16	87445100	87446508	1409	6	1.18872e-58	1.10437e-11	-0.173146	-0.0452542	NA
chr3	63428840	63429828	989	2	2.80754e-12	1.10646e-11	0.107226	0.0067424	SYNPR-004, SYNPR-007, SYNPR-015, SYNPR-012, SYNPR-013, SYNPR-014, SYNPR-006, SYNPR-005
chr1	156897062	156897638	577	4	7.87473e-26	1.11179e-11	0.0777657	0.0428341	LRRC71-003
chr12	6679571	6679815	245	2	7.62601e-17	1.11197e-11	0.084879	0.0644704	CHD4-012, NOP2-005
chr6	138482703	138483709	1007	4	2.22258e-14	1.11357e-11	0.0176534	0.00828029	KIAA1244-001
chr19	4186439	4186940	502	2	6.73362e-17	1.11509e-11	-0.0800935	-0.0219365	ANKRD24-201, ANKRD24-001
chr7	126698156	126698829	674	2	3.8171e-13	1.11663e-11	-0.0925926	-0.0746946	MIR592-201
chr19	49402007	49402053	47	2	5.79391e-15	1.11939e-11	0.0554561	0.0493538	TULP2-001, NUCB1-201, NUCB1-001, NUCB1-002, NUCB1-003, NUCB1-008, NUCB1-004, NUCB1-005, NUCB1-009, TULP2-006, TULP2-002, TULP2-005
chr19	58868572	58869004	433	3	1.25312e-13	1.11995e-11	0.0765332	0.0712839	CTD-2619J13.8-003, CTD-2619J13.9-001, CTD-2619J13.8-002
chr8	18870913	18871817	905	3	5.06873e-16	1.12012e-11	0.0246014	0.0185119	PSD3-001, PSD3-201, PSD3-008
chr7	122225817	122226613	797	3	2.10604e-14	1.12049e-11	0.205809	0.012006	CADPS2-005
chr14	71152405	71152915	511	2	6.38989e-41	1.12141e-11	0.230986	0.103872	NA
chr5	176981128	176982179	1052	8	7.8751e-28	1.12215e-11	-0.060572	-0.0108412	FAM193B-201, FAM193B-202, FAM193B-019, FAM193B-001, FAM193B-016, FAM193B-018, FAM193B-015, FAM193B-003, RP11-1277A3.3-001
chr17	6915090	6916038	949	2	5.98142e-27	1.12307e-11	-0.287867	-0.143714	AC027763.2-002, AC027763.2-001, RNASEK-201, RNASEK-003, C17orf49-006, RNASEK-C17orf49-004, RNASEK-C17orf49-002, RNASEK-001, RNASEK-004, RNASEK-C17orf49-001, RNASEK-007, RNASEK-011, RNASEK-005, RNASEK-006, AC027763.2-009, RNASEK-008, AC027763.2-008, AC027763.2-010, AC027763.2-005, AC027763.2-007, AC027763.2-006, RNASEK-009, AC027763.2-011, AC040977.1-201, RNASEK-C17orf49-005
chr11	1293211	1293766	556	2	8.15875e-26	1.12366e-11	0.106883	0.0898708	NA
chr8	139926236	139926571	336	4	1.84858e-14	1.12401e-11	0.013093	0.0107366	COL22A1-001, COL22A1-201, COL22A1-002
chr4	129207725	129210019	2295	6	1.04263e-19	1.12557e-11	0.0379149	0.0106524	PGRMC2-007, PGRMC2-005, PGRMC2-004, PGRMC2-006, PGRMC2-003, PGRMC2-001
chr6	54806563	54806647	85	2	2.10937e-19	1.12725e-11	-0.0988597	-0.0639289	RP3-523K23.2-001
chr5	60984271	60984705	435	2	2.8381e-57	1.12865e-11	-0.28565	-0.138582	C5orf64-002, RP11-2O17.2-003, RP11-2O17.2-002
chr6	30509405	30510300	896	3	4.06024e-20	1.13009e-11	-0.177115	-0.00782497	NA
chr7	157483448	157484164	717	2	8.44044e-16	1.13564e-11	0.0945594	0.0518716	NA
chr2	46768030	46768754	725	2	2.73181e-56	1.13879e-11	0.315457	0.162191	RHOQ-001, RHOQ-003, RHOQ-004, RHOQ-002, RHOQ-006, ATP6V1E2-003, ATP6V1E2-006, ATP6V1E2-002, ATP6V1E2-004, ATP6V1E2-005
chr12	9102487	9103530	1044	4	2.49284e-47	1.14026e-11	-0.391465	-0.107361	M6PR-001, KLRG1-003, KLRG1-004, M6PR-006, M6PR-002, M6PR-004, KLRG1-005, M6PR-003
chr3	57312678	57312921	244	3	9.53864e-21	1.14135e-11	-0.0814549	-0.0435959	ASB14-002
chr20	32380839	32381438	600	2	2.77162e-13	1.14332e-11	0.113631	0.0749011	RP4-553F4.6-002
chr2	235406363	235406540	178	2	2.63934e-24	1.14389e-11	0.132877	0.0910119	ARL4C-201, ARL4C-001
chr16	88947839	88947853	15	2	3.64227e-15	1.1446e-11	-0.0267524	-0.0175194	RP11-830F9.5-001, RP11-830F9.5-002, CBFA2T3-004, CBFA2T3-005, RP11-830F9.5-004, CBFA2T3-007, RP11-830F9.5-003
chr10	124248943	124249010	68	3	1.25181e-15	1.14922e-11	-0.04867	-0.018675	NA
chr4	39447968	39448975	1008	5	1.93217e-39	1.1545e-11	0.227966	0.0588594	NA
chr1	156217801	156217942	142	2	1.43352e-21	1.15834e-11	0.138393	0.0939533	PAQR6-001, PAQR6-006, PAQR6-003, PAQR6-201, PAQR6-002, PAQR6-007, PAQR6-010, PAQR6-009, PAQR6-008, PAQR6-005, PAQR6-011, PAQR6-202
chr5	123873236	123873274	39	2	6.13407e-34	1.16282e-11	0.179964	0.0813599	CTD-2308B18.3-001
chr10	11911182	11912126	945	3	7.49176e-53	1.1648e-11	0.235329	0.0902013	PROSER2-001
chr16	46763000	46763594	595	2	1.43881e-20	1.16679e-11	0.152789	0.0572352	MYLK3-005
chr1	36022775	36024473	1699	13	2.70433e-36	1.16692e-11	0.1499	0.0198873	KIAA0319L-001, NCDN-001, NCDN-003, NCDN-002, KIAA0319L-003, NCDN-005, NCDN-004, KIAA0319L-008, KIAA0319L-009, KIAA0319L-004, KIAA0319L-017, KIAA0319L-014, KIAA0319L-015, KIAA0319L-007
chr11	607465	607997	533	2	8.32173e-26	1.17802e-11	0.129969	0.0710447	NA
chr19	46477273	46477546	274	5	2.31972e-34	1.18778e-11	0.0674546	0.0184712	NOVA2-001, NOVA2-002
chr17	40827763	40829177	1415	9	7.18181e-18	1.18959e-11	0.0148823	0.00446428	PLEKHH3-003, PLEKHH3-201, PLEKHH3-004, PLEKHH3-008, PLEKHH3-001, PLEKHH3-005, PLEKHH3-002, PLEKHH3-007, PLEKHH3-009
chr16	74134437	74134895	459	2	8.59746e-49	1.19096e-11	-0.293492	-0.163218	NA
chr12	14412735	14413690	956	5	2.77758e-17	1.19362e-11	0.0566654	0.0200461	NA
chr5	142149399	142150919	1521	9	1.7747e-10	1.19683e-11	0.0146665	0.00609204	ARHGAP26-001, ARHGAP26-008, ARHGAP26-014
chr1	16481660	16483528	1869	6	1.59695e-10	1.19802e-11	0.0426009	0.0165946	EPHA2-001, RP11-276H7.2-001, EPHA2-002
chr11	15665328	15665332	5	2	1.39418e-19	1.1997e-11	-0.105679	-0.0792969	RP11-396O20.1-001
chr2	242211374	242211513	140	2	2.43702e-16	1.20701e-11	0.0331858	0.0215305	HDLBP-001, HDLBP-029, HDLBP-024, HDLBP-028, HDLBP-201, HDLBP-020, HDLBP-025, HDLBP-022, HDLBP-021, HDLBP-027, HDLBP-030, HDLBP-023
chr16	2026914	2029256	2343	6	1.16514e-42	1.21118e-11	0.426383	0.0573931	NOXO1-003, TBL3-008, NOXO1-005, TBL3-009, NOXO1-007, TBL3-007
chr1	150980974	150981947	974	6	1.97716e-36	1.21348e-11	0.0765098	0.0179535	PRUNE-201, PRUNE-001, FAM63A-002, FAM63A-007, FAM63A-005, PRUNE-005, PRUNE-003, PRUNE-002, PRUNE-009, PRUNE-010, PRUNE-006, PRUNE-007, FAM63A-003, PRUNE-008
chr19	11472731	11473353	623	3	3.76179e-17	1.21566e-11	0.127465	0.0295045	DKFZP761J1410-009
chr2	202506468	202507823	1356	3	4.14653e-29	1.22009e-11	0.271642	0.0998642	TMEM237-008, TMEM237-002, TMEM237-001, TMEM237-003, TMEM237-012, TMEM237-010, TMEM237-011
chr13	114107554	114107931	378	3	1.10076e-29	1.23048e-11	0.119508	0.0578492	ADPRHL1-002
chr19	38183262	38183360	99	2	2.39455e-16	1.23112e-11	0.0330092	0.0226966	ZNF781-001, ZNF781-004, ZFP30-014, ZFP30-012, CTD-2528L19.3-001, ZFP30-013, ZNF781-002, ZNF781-003
chr19	44174404	44174930	527	4	1.78716e-20	1.23178e-11	0.0865012	0.0110534	PLAUR-002, PLAUR-003, PLAUR-001, PLAUR-007, PLAUR-015, PLAUR-004, PLAUR-008, PLAUR-006, PLAUR-012, PLAUR-005
chr10	125802965	125804060	1096	3	1.70687e-23	1.2381e-11	0.0841647	-0.012868	NA
chr12	81107990	81108034	45	3	1.2669e-25	1.2402e-11	0.0625332	0.027578	NA
chr16	3549811	3550080	270	3	6.15143e-19	1.24117e-11	-0.131386	-0.0626584	CLUAP1-002, CLUAP1-201, CLUAP1-003, CLUAP1-005, CLUAP1-007, CLUAP1-006, CLUAP1-008, CLUAP1-009, CLUAP1-001
chr10	111682693	111683738	1046	4	3.02446e-20	1.24338e-11	-0.224139	-0.052583	XPNPEP1-201, XPNPEP1-202, XPNPEP1-016, XPNPEP1-002, XPNPEP1-003, XPNPEP1-009, XPNPEP1-014, XPNPEP1-005, XPNPEP1-007, XPNPEP1-015, XPNPEP1-022
chr9	133535737	133538248	2512	5	1.93007e-16	1.24434e-11	0.0386495	0.021693	PRDM12-001
chr10	45415763	45416167	405	2	3.91251e-16	1.24805e-11	-0.17679	-0.104409	RP11-285G1.2-001
chr3	13111871	13112502	632	2	2.96935e-17	1.25329e-11	-0.0455892	-0.0379943	NA
chr16	1313283	1313625	343	2	3.03018e-24	1.25532e-11	-0.117992	-0.0837071	PRSS29P-201, PRSS29P-001
chr20	62795807	62795846	40	4	3.01002e-20	1.26452e-11	0.101258	0.0629029	MYT1-001, MYT1-202
chr4	184938291	184938470	180	3	3.74713e-25	1.27564e-11	-0.231844	-0.112566	NA
chr15	75917078	75918757	1680	7	1.15919e-18	1.27937e-11	0.0198829	0.00824875	SNUPN-001, SNUPN-201, SNUPN-008, SNUPN-007, SNUPN-005, SNUPN-002, SNUPN-003, CTD-2026K11.3-001, SNUPN-004, SNUPN-009, SNUPN-006
chr9	123475367	123475675	309	2	3.14076e-36	1.28109e-11	-0.234389	-0.120089	MEGF9-001, MEGF9-201
chr11	75693633	75694509	877	2	8.25008e-30	1.2857e-11	-0.220869	-0.126457	UVRAG-202
chr3	4714928	4715031	104	3	4.02767e-26	1.28572e-11	0.107929	0.0476169	NA
chr11	118022317	118023538	1222	5	2.11645e-12	1.28674e-11	-0.0556724	-0.00334488	SCN4B-001, SCN4B-004
chr14	22977420	22977615	196	2	1.36497e-21	1.29187e-11	-0.0823255	-0.0601593	TRAJ35-001, TRAJ34-001, TRAJ33-001, TRAJ32-001
chr20	36031618	36032652	1035	4	1.09507e-12	1.29194e-11	-0.0328605	-0.0169612	SRC-009
chr1	205179583	205181581	1999	7	3.56523e-44	1.2992e-11	-0.164094	-0.0178845	DSTYK-201, DSTYK-002, DSTYK-001
chr3	140401543	140402167	625	4	5.32487e-17	1.30246e-11	-0.0385819	-0.011475	NA
chr1	114414312	114414408	97	3	3.64356e-17	1.31347e-11	-0.14681	-0.099746	PTPN22-001, PTPN22-006, PTPN22-002, PTPN22-003, PTPN22-007, PTPN22-004, PTPN22-010, PTPN22-008, PTPN22-009, PTPN22-201
chr10	114910483	114912149	1667	8	3.14958e-13	1.31442e-11	0.0531907	-0.00479094	TCF7L2-006, TCF7L2-011, TCF7L2-013, TCF7L2-008
chr4	76555347	76556389	1043	8	4.02653e-83	1.31766e-11	0.241175	0.0342763	CDKL2-002, CDKL2-001, CDKL2-003
chr22	31516307	31516431	125	2	2.14827e-14	1.32701e-11	0.0744682	0.061907	SELM-002
chr6	47276031	47277323	1293	3	2.73952e-98	1.34358e-11	0.378566	0.125463	TNFRSF21-001
chr19	40324187	40325405	1219	8	9.94081e-67	1.36278e-11	0.31296	0.0424083	DYRK1B-001, DYRK1B-201, DYRK1B-007, DYRK1B-006, DYRK1B-008, DYRK1B-005, DYRK1B-003
chr6	1596122	1596254	133	2	2.19022e-14	1.37036e-11	-0.0413075	-0.0408661	NA
chr17	4269242	4270303	1062	9	1.19162e-14	1.37531e-11	0.0137167	0.00508726	UBE2G1-001, UBE2G1-006, UBE2G1-002, UBE2G1-005, RN7SL774P-201
chr4	122744276	122745356	1081	7	4.73897e-57	1.37697e-11	0.115326	0.0209879	CCNA2-001
chr22	40355411	40355732	322	2	2.65484e-15	1.38577e-11	-0.102507	-0.0176963	RP3-370M22.8-001
chr15	61208437	61209239	803	2	1.69275e-26	1.38883e-11	-0.178613	-0.0857644	NA
chr7	32919201	32919504	304	2	1.5649e-55	1.39831e-11	-0.333503	-0.168962	KBTBD2-007
chr3	53288629	53290430	1802	9	5.62287e-17	1.39846e-11	-0.0729543	-0.00524119	TKT-201, TKT-004, TKT-007, TKT-003, TKT-001, TKT-002, TKT-008, TKT-012
chr6	21666391	21668049	1659	9	1.01783e-22	1.39953e-11	-0.156823	-0.0331328	CASC15-005, CASC15-003, CASC15-001
chr3	97482375	97483919	1545	10	6.94952e-23	1.40147e-11	0.14104	0.0165462	ARL6-201, ARL6-202, ARL6-004, ARL6-001, ARL6-002, ARL6-003
chr19	37095466	37096816	1351	9	5.86841e-16	1.40861e-11	0.0206569	0.00625855	ZNF382-001, ZNF382-002, ZNF382-003, ZNF382-005, ZNF382-006, ZNF382-007, ZNF529-004, ZNF529-003, ZNF529-005, ZNF529-008, ZNF529-009
chr17	78058704	78058778	75	3	9.72644e-21	1.4101e-11	-0.116612	-0.0777348	NA
chr22	23262905	23263514	610	3	7.5696e-15	1.41679e-11	0.0701956	0.0560146	IGLJ7-001, IGLC7-001, IGLC6-001
chr13	47470793	47471264	472	5	4.12312e-37	1.41731e-11	0.0673401	0.0228678	HTR2A-001, HTR2A-201, HTR2A-202
chr18	8717113	8717926	814	3	2.55867e-58	1.43652e-11	0.250371	0.0758789	SOGA2-201, SOGA2-001, SOGA2-202, SOGA2-008, SOGA2-007
chr3	9027157	9027576	420	4	2.4958e-24	1.44092e-11	0.0362454	-0.00591274	NA
chr1	157963794	157964753	960	2	6.50109e-30	1.44383e-11	0.217127	0.110944	KIRREL-001, KIRREL-002, KIRREL-201, KIRREL-202, KIRREL-203
chr3	123018445	123019127	683	2	2.12348e-20	1.46042e-11	-0.103442	-0.0833954	NA
chr20	48834262	48834832	571	2	3.90046e-15	1.46135e-11	-0.0631027	-0.0119854	NA
chr19	10340639	10340858	220	3	8.74296e-31	1.46876e-11	0.124809	0.06283	MIR4322-201, DNMT1-012, S1PR2-001, DNMT1-011
chr21	32902816	32902954	139	2	9.0899e-20	1.47844e-11	-0.16212	-0.100516	NA
chr15	99193993	99195143	1151	4	1.4293e-20	1.48098e-11	-0.143782	-0.0479439	IGF1R-001, IGF1R-002, IGF1R-003
chr18	29257815	29258797	983	2	4.62572e-19	1.4835e-11	0.0971565	0.0358518	NA
chr4	56814948	56816405	1458	5	2.40417e-16	1.48852e-11	-0.0983259	-0.0126728	CEP135-001, CEP135-002, CEP135-005
chr3	148897432	148898124	693	3	1.42096e-27	1.49699e-11	0.140628	0.0773169	CP-002, CP-020, CP-005, CP-006
chr20	33539783	33539956	174	2	8.94052e-80	1.4973e-11	0.291191	0.144493	GSS-201
chr2	61191582	61192536	955	2	5.09877e-65	1.51794e-11	-0.418483	-0.212511	NA
chr14	77732015	77732468	454	2	1.22717e-34	1.52278e-11	0.271147	0.1441	MIR1260A-201
chr19	42569945	42570406	462	2	2.5846e-14	1.5275e-11	-0.0604707	-0.0510383	GRIK5-002, GRIK5-001, GRIK5-005
chr17	4458473	4459774	1302	4	1.64359e-39	1.53317e-11	0.245217	0.101394	MYBBP1A-001, MYBBP1A-201, MYBBP1A-004, MYBBP1A-002
chr11	79104711	79104769	59	2	5.62345e-16	1.53445e-11	-0.0910229	-0.0695128	NA
chr2	121553741	121554926	1186	6	2.33718e-37	1.54079e-11	-0.190213	-0.0491035	GLI2-201, GLI2-012, GLI2-202, GLI2-011, GLI2-008, GLI2-004
chr1	10849937	10850561	625	2	1.43547e-22	1.54782e-11	0.188256	0.103769	NA
chr2	6465912	6466008	97	3	5.06462e-18	1.54971e-11	0.19881	0.131019	AC017053.1-001
chr11	18813477	18814391	915	4	6.69465e-17	1.5523e-11	0.0279757	0.016882	PTPN5-001, PTPN5-201, PTPN5-006, PTPN5-002, PTPN5-202
chr22	23482402	23482531	130	2	3.44673e-17	1.55788e-11	-0.0526116	-0.0449732	RTDR1-001, RTDR1-005, RTDR1-003
chr8	10755161	10756091	931	4	2.89818e-12	1.559e-11	-0.0643909	-0.0423939	NA
chr22	50986511	50987453	943	4	8.16992e-33	1.56231e-11	0.191471	0.0765035	KLHDC7B-001, CTA-384D8.31-001
chr6	130088683	130088757	75	2	5.35076e-14	1.56515e-11	0.0376503	0.0286508	NA
chr22	20779006	20779896	891	2	1.42645e-17	1.56712e-11	0.175955	0.11649	NA
chr7	27252541	27254071	1531	5	1.08112e-24	1.5727e-11	-0.159607	-0.0671335	NA
chr10	102447443	102447999	557	4	2.55355e-12	1.57341e-11	0.0679983	0.0235309	NA
chr16	56965658	56966034	377	5	4.18119e-35	1.57764e-11	-0.0760722	-0.0148588	HERPUD1-002, HERPUD1-004, HERPUD1-003, HERPUD1-001, HERPUD1-009, HERPUD1-013, HERPUD1-020, HERPUD1-010, HERPUD1-012, HERPUD1-005, HERPUD1-006
chr5	133706677	133706819	143	4	7.95374e-15	1.58022e-11	0.0480163	0.019551	UBE2B-001, CDKL3-202, UBE2B-002, UBE2B-005, UBE2B-008, UBE2B-004, UBE2B-003, CTD-2410N18.4-002, CDKL3-003, CTD-2410N18.4-001, CDKL3-007, CDKL3-010, CDKL3-009, CDKL3-002, CDKL3-203, CDKL3-204, CDKL3-205
chr21	30502731	30503184	454	6	2.53148e-15	1.58429e-11	-0.117235	-0.000693607	MAP3K7CL-011, MAP3K7CL-010, MAP3K7CL-006, MAP3K7CL-012
chr21	19616939	19617021	83	2	1.64523e-28	1.58979e-11	0.14198	0.0733666	CHODL-001, CHODL-201, CHODL-202
chr2	220305921	220307207	1287	4	9.13273e-20	1.59345e-11	-0.0468585	-0.00369896	SPEG-201, SPEG-014, SPEG-016, SPEG-015, SPEG-009, SPEG-013, SPEG-011, SPEG-002
chr16	70562892	70563092	201	2	5.66588e-14	1.60151e-11	-0.0567288	-0.043752	SNORD111B-201
chr22	27017854	27017910	57	2	1.16904e-30	1.60539e-11	0.191609	0.0859378	CRYBA4-001, CRYBA4-002
chr3	197427741	197428720	980	2	7.53585e-15	1.60732e-11	-0.0831099	-0.0510504	KIAA0226-004, KIAA0226-009
chr4	141013584	141014313	730	3	1.05573e-43	1.62589e-11	0.208524	0.068373	NA
chr9	125835066	125835945	880	2	8.68372e-20	1.62877e-11	-0.208336	-0.108315	RABGAP1-012
chr8	97597118	97597395	278	2	1.08373e-48	1.63398e-11	0.363996	0.168723	SDC2-004, SDC2-005
chr3	141005905	141006210	306	2	3.6396e-32	1.63574e-11	-0.194443	-0.106372	ACPL2-014
chr7	150671807	150672768	962	3	3.60619e-19	1.64881e-11	0.054974	0.0437533	NA
chr3	49947639	49949060	1422	4	3.53288e-22	1.65206e-11	0.0681949	0.0219318	NA
chr9	109683834	109684300	467	2	9.15385e-36	1.66161e-11	-0.144862	-0.0262857	RP11-508N12.4-001
chr15	93482256	93482824	569	2	3.58475e-48	1.66629e-11	-0.162019	-0.0886787	CHD2-009
chr4	6152268	6152462	195	2	1.60968e-19	1.67201e-11	0.126526	0.104205	JAKMIP1-012
chr15	102075026	102075539	514	2	4.44944e-18	1.68546e-11	0.208687	0.0874714	NA
chr11	281516	281699	184	2	3.94293e-27	1.68935e-11	0.0904109	0.0562201	NA
chr2	153474469	153474786	318	2	7.92738e-46	1.692e-11	0.0843079	0.0460735	FMNL2-002
chr14	75178382	75178561	180	2	6.19826e-19	1.69384e-11	-0.0658201	-0.0634232	AC007956.1-201, FCF1-001, AREL1-001, SNORA7.5-201, AREL1-003, AREL1-004, FCF1-007, FCF1-003, FCF1-009, FCF1-008, AREL1-015, FCF1-002, AREL1-014, AREL1-007, AREL1-011, FCF1-006, AREL1-013, AREL1-009
chr19	11038320	11040594	2275	11	9.6472e-16	1.71196e-11	-0.0814264	-0.015517	YIPF2-001, C19orf52-001, YIPF2-003, YIPF2-012, YIPF2-002, YIPF2-004, YIPF2-006, C19orf52-002, YIPF2-011, YIPF2-007, YIPF2-005
chr3	159557552	159558031	480	5	4.815e-16	1.71285e-11	-0.0964013	-0.044455	SCHIP1-004, SCHIP1-011, SCHIP1-014, SCHIP1-013, SCHIP1-012
chr16	85343488	85343492	5	2	7.24047e-14	1.71307e-11	0.178981	0.177486	NA
chr1	247653346	247654260	915	3	2.11648e-13	1.71402e-11	-0.077779	-0.0469701	OR2W5-001, OR2W5-002, OR2W5-201
chr16	27781225	27781794	570	3	7.80894e-21	1.71801e-11	0.25915	0.0793023	NA
chr3	132757267	132757894	628	3	5.3608e-22	1.72376e-11	0.0372175	0.0186058	TMEM108-001, TMEM108-002, RP11-469L4.1-001, TMEM108-009, TMEM108-007, TMEM108-011
chr6	32804677	32807296	2620	17	4.79927e-22	1.72566e-11	0.137294	0.013111	TAP2-001, TAP2-002, TAP2-001
chr19	46406018	46406841	824	4	5.99381e-26	1.72963e-11	0.11531	0.0482843	MYPOP-001
chr13	28896815	28896826	12	2	1.91657e-15	1.73014e-11	-0.0828949	-0.0654506	FLT1-204
chr11	71158925	71159218	294	2	2.7912e-52	1.73227e-11	0.145598	0.0730569	DHCR7-001, DHCR7-003, DHCR7-010, DHCR7-011, DHCR7-006, RP11-660L16.2-001, DHCR7-008, DHCR7-009
chr2	174223564	174224162	599	3	4.82881e-13	1.73488e-11	-0.060634	-0.00257774	CDCA7-008
chr19	19655748	19656778	1031	3	4.93824e-22	1.73807e-11	-0.0919666	-0.0552962	NA
chr3	148447469	148447719	251	2	1.67394e-70	1.74388e-11	0.228107	0.115384	AGTR1-007, AGTR1-006, AGTR1-005
chr7	148958537	148959298	762	4	4.77178e-21	1.74923e-11	0.128219	0.063675	ZNF783-004, ZNF783-001, ZNF783-002
chr19	59066652	59067560	909	7	3.55844e-27	1.75038e-11	-0.0631845	-0.0341193	CHMP2A-001, UBE2M-004, CHMP2A-007, UBE2M-005, CHMP2A-008, CHMP2A-006, UBE2M-003, CHMP2A-009, CHMP2A-003, CHMP2A-005, CHMP2A-004
chr11	117860089	117860269	181	2	2.38145e-14	1.75181e-11	-0.0494117	-0.0434928	IL10RA-008
chr14	45429449	45431685	2237	16	2.18718e-27	1.75332e-11	-0.0747951	-0.003196	KLHL28-001, FAM179B-002, FAM179B-001, FAM179B-201, KLHL28-002, FAM179B-004, FAM179B-005, KLHL28-003, FAM179B-003, KLHL28-004, KLHL28-008
chr1	1980895	1981816	922	4	1.54249e-26	1.7568e-11	0.0605563	0.0289071	PRKCZ-001, RP11-547D24.3-001, RP11-547D24.3-002, PRKCZ-007, PRKCZ-013, PRKCZ-026
chr12	121882033	121882208	176	2	6.71558e-16	1.75796e-11	0.15481	0.110612	NA
chr17	9143096	9143174	79	2	4.4547e-20	1.75942e-11	0.140767	0.0489479	NA
chr19	38027834	38028241	408	2	2.86501e-14	1.76043e-11	-0.050264	-0.0329798	NA
chr21	45758391	45759020	630	4	7.52393e-17	1.7636e-11	0.0787016	0.0371773	C21orf2-001, C21orf2-002, C21orf2-003, AP001062.9-001, C21orf2-005, C21orf2-004
chr19	32835049	32836832	1784	9	7.37325e-19	1.76938e-11	0.0351554	-0.000203163	ZNF507-002, ZNF507-006, ZNF507-003, ZNF507-001
chr12	113957655	113957749	95	2	1.04335e-16	1.77169e-11	0.0746016	0.0440402	NA
chr12	76423796	76426035	2240	8	3.08491e-33	1.7756e-11	0.124729	0.0184194	PHLDA1-001, RP11-290L1.2-001, RP11-290L1.3-001, PHLDA1-003
chr2	44585866	44586901	1036	3	3.11182e-22	1.77618e-11	-0.0784319	-0.0441615	PREPL-003, PREPL-001, PREPL-002, PREPL-007, PREPL-008, PREPL-006, PREPL-010, PREPL-009, PREPL-013, PREPL-012
chr22	24562887	24563132	246	3	1.28312e-13	1.78083e-11	-0.0783101	-0.0490126	CABIN1-006
chr6	106533738	106534382	645	8	1.72103e-19	1.78266e-11	0.0732142	0.016349	PRDM1-004, PRDM1-001, PRDM1-006, PRDM1-005
chr14	75894136	75895604	1469	6	3.6856e-145	1.79746e-11	0.377095	0.0658733	JDP2-004, JDP2-001, JDP2-201, JDP2-006, RP11-293M10.6-001, JDP2-002, JDP2-005, RP11-293M10.6-002
chr22	37098459	37100051	1593	13	9.3755e-48	1.79752e-11	-0.10838	0.000683931	CACNG2-001, RP1-293L6.1-001
chr6	31583915	31584907	993	4	4.10765e-11	1.80668e-11	-0.0807494	-0.0503359	AIF1-004, AIF1-002, AIF1-001, AIF1-006, AIF1-003
chr16	3077878	3078339	462	3	5.19713e-44	1.81171e-11	0.238001	0.121819	NA
chr5	149509394	149510153	760	2	1.01836e-57	1.81224e-11	-0.17546	-0.0927869	NA
chr4	122685145	122686564	1420	5	1.42168e-43	1.81307e-11	0.23543	0.0511238	TMEM155-001, TMEM155-002, TMEM155-003, AC079341.1-201, TMEM155-004, TMEM155-006, TMEM155-008, TMEM155-005, TMEM155-007
chr6	36665270	36665564	295	4	1.01282e-18	1.8145e-11	-0.116086	-0.0837417	NA
chr18	43684032	43685106	1075	4	1.23856e-35	1.81824e-11	-0.225127	-0.0477515	ATP5A1-201, HAUS1-001, HAUS1-007, HAUS1-005, HAUS1-006, ATP5A1-003, ATP5A1-004, ATP5A1-005, ATP5A1-022, HAUS1-004, HAUS1-002, HAUS1-009, HAUS1-003, ATP5A1-016, HAUS1-008
chr6	155537595	155538155	561	7	8.24055e-17	1.82035e-11	0.0891846	0.0540829	TIAM2-010, TIAM2-018, TIAM2-021
chr12	48195549	48196167	619	2	4.23995e-21	1.82403e-11	-0.0893387	-0.0174368	HDAC7-029
chr7	149569998	149571732	1735	13	1.29987e-55	1.82486e-11	0.218612	0.0275849	ATP6V0E2-001, ATP6V0E2-010, ATP6V0E2-002, ATP6V0E2-AS1-001, ATP6V0E2-007, ATP6V0E2-005, ATP6V0E2-004, ATP6V0E2-003, ATP6V0E2-006, ATP6V0E2-AS1-002, ATP6V0E2-009, ATP6V0E2-008, ATP6V0E2-011
chr6	41990191	41990244	54	2	1.34567e-17	1.82516e-11	-0.293602	-0.169126	NA
chr19	41221028	41221099	72	2	8.5138e-20	1.84274e-11	0.0352507	0.0270932	ADCK4-002, ITPKC-001, ADCK4-001, ADCK4-201, ADCK4-005, ADCK4-011, ADCK4-006, ADCK4-009, ADCK4-014, ADCK4-013, ADCK4-017, ADCK4-016, ADCK4-015, ADCK4-010, ADCK4-007, ADCK4-003, ADCK4-018
chr7	95401838	95402733	896	3	1.06544e-108	1.84477e-11	0.213069	0.070942	DYNC1I1-004, DYNC1I1-007, DYNC1I1-003, DYNC1I1-005, DYNC1I1-001, DYNC1I1-009, DYNC1I1-201
chr5	95297787	95299519	1733	10	8.78785e-14	1.84529e-11	-0.15128	-0.00784907	ELL2-001, ELL2-201, CTD-2337A12.1-001, ELL2-006, CTD-2337A12.1-002, ELL2-005, ELL2-004
chr1	145575294	145576107	814	9	6.76025e-19	1.85215e-11	0.0230027	0.00747493	PIAS3-002, PIAS3-201, PIAS3-001, PIAS3-006, PIAS3-005, PIAS3-007
chr10	102469294	102469807	514	2	2.60275e-13	1.85277e-11	0.0398669	0.0278303	NA
chr10	104375165	104376001	837	2	3.76242e-30	1.85456e-11	-0.253271	-0.136151	NA
chr8	144902581	144902836	256	2	3.4978e-16	1.85816e-11	-0.0575489	-0.0524631	PUF60-021, PUF60-022, PUF60-020, PUF60-023
chr1	26487591	26488129	539	2	5.83981e-19	1.86018e-11	0.191156	0.118653	NA
chr6	31616461	31617340	880	7	1.54033e-15	1.86122e-11	-0.040718	-0.0173077	NA
chr7	96625586	96627634	2049	7	3.22628e-15	1.86215e-11	0.193211	0.10051	NA
chr9	139685793	139686745	953	4	2.22069e-13	1.88042e-11	-0.0512168	-0.00121069	TMEM141-001, RP11-216L13.17-001, TMEM141-003, TMEM141-004, TMEM141-002, TMEM141-005, TMEM141-006
chr5	40518634	40519182	549	2	1.4686e-29	1.88154e-11	0.131517	0.0759457	NA
chr20	680989	681042	54	2	6.52031e-22	1.8953e-11	0.123833	0.103972	NA
chr8	10480438	10480545	108	2	7.78122e-16	1.90403e-11	-0.0885451	-0.0489021	NA
chr1	17960715	17961432	718	2	1.47144e-13	1.90873e-11	-0.0441299	-0.0353695	ARHGEF10L-008
chr1	166944183	166945486	1304	7	3.04565e-25	1.90971e-11	0.138552	0.0358168	ILDR2-001, ILDR2-005, ILDR2-003, ILDR2-007, ILDR2-002, ILDR2-006, ILDR2-004
chr11	64018309	64019655	1347	6	3.14758e-21	1.91263e-11	0.0368152	0.013512	PLCB3-001, PLCB3-004, PLCB3-002, RP11-783K16.13-001
chr4	56718320	56719908	1589	6	8.04023e-41	1.91381e-11	-0.2496	-0.0694025	EXOC1-001, EXOC1-002, EXOC1-003
chr10	11059183	11060652	1470	7	5.94303e-19	1.91694e-11	0.0404421	0.0143255	CELF2-202, CELF2-204, CELF2-206, CELF2-208
chr16	50100227	50100815	589	3	4.68282e-39	1.92682e-11	0.186103	0.0639441	HEATR3-201, HEATR3-001, HEATR3-005, RP11-429P3.3-001, HEATR3-004
chr8	73643832	73643901	70	2	1.25621e-25	1.92761e-11	-0.0638677	-0.0437181	RP11-313C15.1-001
chr11	47197491	47199922	2432	6	1.14769e-41	1.92873e-11	-0.279731	-0.0618559	ARFGAP2-201, ARFGAP2-006, ARFGAP2-202, ARFGAP2-203, ARFGAP2-020, ARFGAP2-005, ARFGAP2-001, ARFGAP2-015, ARFGAP2-023, ARFGAP2-003, ARFGAP2-026, ARFGAP2-022, ARFGAP2-017, ARFGAP2-012, ARFGAP2-008, ARFGAP2-002, ARFGAP2-010, ARFGAP2-009, ARFGAP2-019, ARFGAP2-013, ARFGAP2-021, ARFGAP2-011, ARFGAP2-018, ARFGAP2-014, ARFGAP2-016, ARFGAP2-007, PACSIN3-010, ARFGAP2-024
chr17	42147600	42148465	866	5	6.67458e-21	1.93178e-11	-0.0530031	-0.0183352	G6PC3-001, G6PC3-003, G6PC3-005, G6PC3-002, G6PC3-008, G6PC3-007, G6PC3-006
chr1	116694158	116695026	869	6	3.6566e-22	1.93189e-11	0.0474326	0.021624	NA
chr2	128458399	128458401	3	2	1.08757e-16	1.9371e-11	0.108633	0.0809772	SFT2D3-001
chr6	111408202	111409547	1346	7	7.82975e-38	1.9411e-11	0.18694	0.0319314	SLC16A10-001
chr1	63249482	63250724	1243	8	6.58901e-12	1.94428e-11	-0.0861047	0.00791076	ATG4C-001, ATG4C-004, ATG4C-002, ATG4C-003
chr11	94706000	94707155	1156	9	1.02129e-14	1.94688e-11	-0.0272268	0.00145914	CWC15-201, KDM4D-001, KDM4D-002, CWC15-005, CWC15-002, CWC15-004, CWC15-001, CWC15-003
chr19	10572362	10573277	916	2	2.61468e-36	1.95389e-11	0.187095	0.0841072	NA
chr17	30821827	30821957	131	3	2.32713e-16	1.96575e-11	0.118459	0.053249	RP11-466A19.1-001
chr6	83075080	83075187	108	2	1.79101e-14	1.96766e-11	0.0172321	0.0102592	TPBG-001, TPBG-202
chr2	242253762	242255838	2077	15	1.25997e-25	1.97307e-11	-0.197109	-0.00897715	HDLBP-003, SEPT2-001, SEPT2-007, SEPT2-002, HDLBP-002, SEPT2-004, SEPT2-008, SEPT2-014, SEPT2-005, SEPT2-023, HDLBP-012, HDLBP-009, HDLBP-016, SEPT2-037, HDLBP-013, SEPT2-033, HDLBP-006, SEPT2-009, HDLBP-015, SEPT2-013, SEPT2-036, SEPT2-026, SEPT2-021, SEPT2-034, HDLBP-011, SEPT2-031, SEPT2-040, SEPT2-012, SEPT2-022, SEPT2-006, HDLBP-008, SEPT2-025, SEPT2-030, SEPT2-027, SEPT2-032, SEPT2-020, SEPT2-016, SEPT2-029, SEPT2-019, SEPT2-038, SEPT2-018, SEPT2-035, SEPT2-028, SEPT2-010, SEPT2-024, SEPT2-017, HDLBP-007
chr12	29301145	29302279	1135	6	1.89701e-37	1.98454e-11	-0.116562	-0.0141917	FAR2-001, FAR2-008, FAR2-006, FAR2-005, FAR2-004, RP11-946L16.1-001
chr5	139135269	139135961	693	4	1.96364e-62	1.98641e-11	-0.149139	-0.0357606	NA
chr17	79478715	79479216	502	3	2.21174e-22	1.99593e-11	-0.0314768	-0.0140642	ACTG1-001, RP13-766D20.2-002, RP13-766D20.1-001, ACTG1-014, ACTG1-017, ACTG1-013, ACTG1-015, ACTG1-003, ACTG1-008, ACTG1-002, ACTG1-012, ACTG1-009, ACTG1-016, ACTG1-006, ACTG1-004, AC139149.1-201
chr19	1460246	1460273	28	2	7.9997e-15	2.00224e-11	-0.0499391	-0.0434173	CTB-25B13.12-002
chr11	33913187	33913586	400	2	3.27143e-45	2.02259e-11	0.29811	0.146636	LMO2-001
chr16	20338808	20339175	368	3	1.48081e-19	2.02368e-11	-0.191223	-0.0998712	GP2-001, GP2-002, GP2-003, GP2-004, GP2-007, GP2-006, GP2-010, GP2-009, GP2-008, GP2-005
chr3	134513993	134514288	296	10	1.4169e-20	2.03011e-11	0.0490776	0.00900704	EPHB1-005, EPHB1-007, EPHB1-009, EPHB1-012
chr2	19547253	19547730	478	2	2.53075e-48	2.03124e-11	-0.0655542	-0.032782	AC092594.1-003, MIR4757-201
chr16	30933467	30936028	2562	13	1.40742e-84	2.03205e-11	0.153146	0.0210851	FBXL19-002, FBXL19-201, FBXL19-003, FBXL19-004, FBXL19-001, FBXL19-007, FBXL19-AS1-001, FBXL19-005
chr1	228345324	228346347	1024	3	2.22899e-39	2.04798e-11	0.221254	0.0430444	NA
chr6	33405457	33406244	788	3	8.09065e-11	2.05155e-11	-0.0418109	-0.0325656	SYNGAP1-005, MIR5004-201
chr11	122852412	122852523	112	4	1.20546e-15	2.0528e-11	0.0376382	0.0226875	BSX-001
chr5	75013131	75013592	462	4	5.4649e-18	2.06523e-11	-0.168265	-0.0383008	POC5-201, POC5-001, POC5-010, POC5-008, POC5-009, POC5-006, POC5-014, POC5-002, POC5-013, POC5-007
chr6	43017321	43017367	47	2	3.79128e-29	2.06531e-11	-0.114243	-0.0935642	CUL7-002
chr12	49375340	49376120	781	3	2.1583e-30	2.06562e-11	0.0794261	0.0203548	NA
chr6	39693159	39693933	775	4	2.07592e-52	2.07049e-11	0.28154	0.0753611	KIF6-001, KIF6-202, KIF6-203, KIF6-004, KIF6-204
chr5	1879698	1879917	220	2	4.42351e-17	2.08162e-11	0.0865513	0.0638701	IRX4-006
chr1	16235928	16236100	173	3	3.24011e-35	2.10865e-11	0.259198	0.0922797	snoU13.258-201
chr11	61254035	61255275	1241	4	2.9404e-29	2.11262e-11	0.108218	0.0364392	PPP1R32-005, PPP1R32-004, PPP1R32-006, PPP1R32-003
chr14	77965757	77966530	774	2	1.54178e-17	2.117e-11	0.0979596	0.0559831	ISM2-002, ISM2-001, ISM2-201, ISM2-202, ISM2-203, ISM2-006, ISM2-005, ISM2-004, ISM2-003, ISM2-008
chr8	8748792	8749938	1147	5	1.8471e-41	2.11898e-11	0.191096	0.0657834	MFHAS1-001
chr1	21044031	21044874	844	2	8.06753e-16	2.12975e-11	0.0540869	0.0313838	KIF17-009, KIF17-001, KIF17-004
chr6	24936246	24936965	720	2	7.51609e-12	2.1405e-11	-0.119448	-0.106183	FAM65B-202
chr1	113749626	113750056	431	2	8.20639e-15	2.1474e-11	-0.192375	-0.114405	NA
chr12	121972412	121972602	191	2	7.90309e-26	2.14829e-11	0.0954316	0.0562335	KDM2B-015, KDM2B-014, KDM2B-012, KDM2B-016
chr8	56686397	56687449	1053	3	5.83967e-26	2.15138e-11	-0.137689	-0.0372592	TGS1-001, TMEM68-001, TMEM68-002, TMEM68-008, TMEM68-009, TMEM68-011, TMEM68-003, TMEM68-007, TMEM68-010, TMEM68-016, TMEM68-005, TMEM68-006, TGS1-002
chr12	116971025	116972284	1260	5	1.32307e-13	2.1572e-11	0.0662455	0.0425926	LINC00173-001, LINC00173-004, LINC00173-002, LINC00173-003
chr8	52801527	52801982	456	2	6.05217e-25	2.15758e-11	0.201043	0.0633511	NA
chr15	90543392	90544599	1208	4	8.03078e-26	2.15917e-11	0.175501	0.0475327	ZNF710-001, ZNF710-004
chr11	2415887	2418102	2216	6	8.25502e-15	2.16735e-11	-0.0777034	-0.0302149	CD81-008, CD81-009, CD81-007
chr2	217538669	217539469	801	3	4.72957e-42	2.16757e-11	0.253575	0.0907063	NA
chr7	95157228	95157343	116	3	1.50316e-19	2.17465e-11	-0.101967	-0.0454722	NA
chr15	42188905	42189361	457	2	3.18171e-34	2.1759e-11	-0.0863031	-0.0528576	RP11-23P13.6-004, RP11-23P13.6-002, RP11-23P13.7-001
chr1	3017941	3018024	84	2	1.55918e-14	2.18349e-11	-0.109354	-0.0729356	NA
chr19	35396475	35397106	632	2	1.09761e-39	2.18695e-11	-0.15922	-0.0644222	CTC-523E23.6-001, CTC-523E23.14-001, CTC-523E23.15-001
chr18	66504226	66504389	164	2	4.10064e-20	2.18752e-11	-0.0452723	-0.0293006	CCDC102B-005
chr17	38721675	38721888	214	2	2.41921e-21	2.19133e-11	-0.170997	-0.103677	CCR7-001, CCR7-003
chr14	94640029	94642088	2060	5	2.07508e-14	2.20276e-11	0.0447454	0.0179453	PPP4R4-001, PPP4R4-002, PPP4R4-006, PPP4R4-004, PPP4R4-005
chr6	43336278	43337449	1172	5	6.51217e-42	2.22163e-11	0.132766	0.0310266	ZNF318-201, ZNF318-001, ZNF318-002
chr14	104204163	104206884	2722	6	2.39979e-18	2.22438e-11	-0.176353	-0.0217761	PPP1R13B-015, PPP1R13B-006, PPP1R13B-005, PPP1R13B-016
chr16	88967911	88968015	105	2	1.40303e-14	2.22693e-11	-0.076845	-0.0583866	CBFA2T3-008
chr1	2820433	2821075	643	2	3.25129e-13	2.22845e-11	-0.105762	-0.0836605	NA
chr1	167424621	167426168	1548	4	5.8263e-37	2.22918e-11	-0.0789694	-0.00563605	RP11-104L21.2-001
chr2	98340511	98341557	1047	4	1.85932e-21	2.22923e-11	0.203328	0.101218	ZAP70-201, ZAP70-004
chr1	230805169	230805228	60	2	1.06103e-13	2.23161e-11	-0.0798406	-0.0754629	NA
chr12	94698752	94699141	390	2	5.73144e-16	2.25229e-11	-0.221343	-0.118617	NA
chr13	50365496	50367114	1619	9	1.42982e-17	2.25952e-11	0.0518954	0.0102512	KPNA3-001
chr11	64863151	64864227	1077	9	1.55006e-23	2.27202e-11	0.142296	0.0256386	VPS51-001, VPS51-003, VPS51-016, VPS51-007, VPS51-011, VPS51-002, VPS51-005, VPS51-006, VPS51-004
chr1	226551045	226551990	946	2	8.22868e-54	2.27433e-11	-0.280594	-0.143668	PARP1-007, PARP1-008, PARP1-009
chr12	124421382	124422259	878	6	7.78389e-41	2.27462e-11	-0.173187	-0.036579	DNAH10OS-001, RP11-380L11.3-001
chr3	177096170	177097089	920	2	9.81659e-16	2.27701e-11	-0.0652803	-0.0442727	NA
chr1	23520820	23521309	490	3	1.47777e-16	2.29083e-11	-0.162555	-0.0955505	HTR1D-201, HTR1D-001
chr10	90145794	90146079	286	2	8.55153e-18	2.30644e-11	0.0826056	0.0435166	NA
chr11	65655426	65655895	470	2	4.69393e-17	2.31801e-11	0.117295	0.0668569	CCDC85B-001, FIBP-001, FIBP-002, FIBP-012, FIBP-003, FIBP-004, FIBP-014, FIBP-006, FIBP-013, FIBP-007
chr3	12858415	12859501	1087	5	1.39413e-40	2.32266e-11	-0.110195	-0.0408969	NA
chr8	142692382	142694100	1719	3	9.13098e-13	2.32773e-11	0.122272	0.0210372	NA
chr1	26248897	26249725	829	3	3.85258e-45	2.34218e-11	0.194694	0.0663609	NA
chr17	26662009	26663415	1407	9	9.71949e-14	2.35799e-11	0.0122976	0.00626791	TNFAIP1-001, IFT20-004, IFT20-002, IFT20-015, TNFAIP1-002, IFT20-009, IFT20-014, TNFAIP1-007, IFT20-003, IFT20-012, IFT20-016, IFT20-006, IFT20-007, TNFAIP1-004, IFT20-010, TNFAIP1-003, IFT20-001, IFT20-008
chr11	122932858	122933060	203	7	8.6424e-16	2.35832e-11	0.0163367	0.0017128	HSPA8-006, HSPA8-002, HSPA8-024, HSPA8-018, HSPA8-011, HSPA8-009, HSPA8-026, HSPA8-012, HSPA8-008, HSPA8-015, HSPA8-022, HSPA8-013, HSPA8-025, HSPA8-016, HSPA8-021, HSPA8-004, HSPA8-007, HSPA8-014, HSPA8-003, HSPA8-010, HSPA8-023, HSPA8-001
chr3	3887396	3887609	214	3	9.92869e-15	2.36349e-11	-0.0298156	-0.0230178	NA
chr6	117746850	117747251	402	2	1.20583e-16	2.36612e-11	-0.218602	-0.118448	ROS1-002, ROS1-001
chr9	6640383	6641276	894	2	8.6541e-11	2.38267e-11	0.124091	0.102246	RP11-106A1.2-001
chr1	41976072	41976368	297	2	1.28583e-14	2.39653e-11	-0.0769861	-0.0441877	NA
chr19	45978153	45978434	282	2	1.27828e-13	2.39815e-11	-0.111546	-0.103986	NA
chr1	150529170	150530531	1362	4	2.35878e-21	2.41297e-11	0.0578972	0.0206219	RP11-54A4.2-001, ADAMTSL4-003
chr1	220863127	220863796	670	4	1.85983e-22	2.42281e-11	0.0740583	0.01752	C1orf115-001
chr7	74486465	74486521	57	2	1.23742e-13	2.43055e-11	-0.0740546	-0.054636	NA
chr6	15586071	15586258	188	2	5.67889e-16	2.44302e-11	0.117269	0.09566	DTNBP1-003
chr11	47266567	47267375	809	3	2.88187e-13	2.44709e-11	-0.0686384	-0.047618	ACP2-011, ACP2-014, ACP2-013
chr11	47545602	47546214	613	4	4.28898e-29	2.46049e-11	-0.138939	-0.0332048	CELF1-010, CELF1-009, CELF1-008, CELF1-002, CELF1-021
chr3	52231636	52232454	819	3	3.98575e-22	2.47193e-11	0.17059	0.0752047	ALAS1-003, ALAS1-001, ALAS1-002, ALAS1-004
chr20	36531346	36532096	751	4	1.12753e-14	2.47258e-11	0.0529809	0.0259604	VSTM2L-201, VSTM2L-002, VSTM2L-001, VSTM2L-003
chr17	6458752	6459368	617	3	1.90947e-18	2.48741e-11	0.0161591	0.0110604	PITPNM3-001, PITPNM3-002
chr1	156390102	156391173	1072	6	1.8616e-26	2.49235e-11	0.0534789	0.0231992	C1orf61-017, MIR9-1-201, C1orf61-014, C1orf61-011, C1orf61-016, C1orf61-012, C1orf61-015, C1orf61-018, C1orf61-019, C1orf61-013
chr5	133561934	133562604	671	4	1.30463e-21	2.50402e-11	0.0221551	0.0065309	PPP2CA-007, PPP2CA-001, CTD-2410N18.5-001, PPP2CA-005, PPP2CA-006, MIR3661-201, CTD-2410N18.3-001
chr19	2301511	2302783	1273	3	2.31999e-12	2.50645e-11	0.151486	0.0702537	NA
chr9	134151519	134152531	1013	4	1.30229e-76	2.51395e-11	-0.283921	-0.0722788	FAM78A-001
chr14	23305153	23306850	1698	5	5.65849e-11	2.51633e-11	-0.0457148	0.00381379	MMP14-001, MMP14-005, MMP14-006, MMP14-003, MMP14-007
chr6	107390422	107391299	878	2	1.41061e-11	2.52585e-11	-0.0379105	-0.0361879	NA
chr3	48514571	48515064	494	3	1.14305e-17	2.52888e-11	-0.133505	-0.0420633	SHISA5-002, SHISA5-011, SHISA5-004, SHISA5-003, SHISA5-014
chr2	26987250	26987820	571	2	1.40255e-48	2.54451e-11	0.216775	0.108693	SLC35F6-001, SLC35F6-003, SLC35F6-201, SLC35F6-002, CENPA-003, SLC35F6-004
chr7	917662	917719	58	2	6.11189e-20	2.54828e-11	-0.192046	-0.113238	GET4-001, GET4-006
chr6	163147737	163149453	1717	9	1.27528e-26	2.5519e-11	-0.128398	-0.00765194	PACRG-003, PARK2-003, PACRG-002, PACRG-001, PARK2-002, PARK2-001, PARK2-006, PARK2-005, PARK2-004, PARK2-007, PACRG-009, PACRG-008
chr1	36850740	36852463	1724	7	1.48679e-20	2.55638e-11	0.064628	0.0120845	STK40-001, STK40-003, STK40-004, STK40-008, STK40-005
chr3	142719437	142720940	1504	7	3.46886e-62	2.56041e-11	0.213864	0.0323653	U2SURP-201, U2SURP-003, U2SURP-004, U2SURP-007, U2SURP-009, U2SURP-001, U2SURP-002, U2SURP-022, U2SURP-006, RP11-91G21.1-001
chr19	7505090	7505149	60	2	2.66096e-22	2.56791e-11	0.158072	0.0810828	ARHGEF18-001, ARHGEF18-005
chr10	32734568	32735213	646	4	1.04983e-40	2.59244e-11	-0.321603	-0.0870965	CCDC7-001, CCDC7-002, CCDC7-011, CCDC7-204
chr1	86621931	86622682	752	3	6.01182e-15	2.5926e-11	0.0444513	0.0238119	COL24A1-001, COL24A1-004, COL24A1-201, COL24A1-002, COL24A1-003
chr19	55874586	55874700	115	3	4.01079e-14	2.605e-11	0.108779	0.0771738	FAM71E2-010, FAM71E2-001
chr7	130792790	130793551	762	6	2.0908e-64	2.60679e-11	0.0946196	0.0178577	MKLN1-013, MKLN1-012, LINC-PINT-004, LINC-PINT-003, LINC-PINT-007, LINC-PINT-002, LINC-PINT-001
chr9	129870696	129871732	1037	3	4.36561e-23	2.61123e-11	-0.131043	-0.070251	ANGPTL2-003, ANGPTL2-004
chr21	47604052	47604986	935	3	2.86025e-65	2.61156e-11	-0.306588	-0.111307	SPATC1L-002, SPATC1L-001, AP001468.58-001
chr17	30185765	30186770	1006	3	7.61404e-13	2.62218e-11	0.079184	0.0321961	COPRS-001, COPRS-002, COPRS-003, COPRS-005, COPRS-004
chr16	71917153	71919038	1886	8	1.18857e-08	2.62491e-11	0.0664028	0.0145188	ZNF821-201, ZNF821-202, ZNF821-001, IST1-013, RP11-498D10.3-001, ZNF821-015, ZNF821-018, ZNF821-004, ZNF821-021, ZNF821-019, ZNF821-014, ZNF821-010, ZNF821-017, ZNF821-006, ZNF821-013, ZNF821-011, ZNF821-003, ZNF821-002, ZNF821-016
chr3	68057306	68057357	52	2	2.1209e-15	2.6462e-11	0.0373283	0.0320829	FAM19A1-002
chr9	35738665	35740118	1454	5	2.55728e-17	2.65161e-11	0.0654847	0.0153207	GBA2-004, GBA2-002, GBA2-005, GBA2-006
chr12	71314144	71314612	469	6	4.81448e-14	2.67971e-11	0.0331616	0.0201559	PTPRR-001
chr12	112856395	112857626	1232	6	3.98878e-20	2.69701e-11	-0.0661865	-0.0076938	PTPN11-001, PTPN11-002, PTPN11-003, RPL6-012
chr8	37702396	37702581	186	2	4.5649e-14	2.7008e-11	-0.0784946	-0.00435537	NA
chr16	67472478	67472931	454	3	2.22979e-14	2.71258e-11	0.0365508	0.00519524	ATP6V0D1-006
chr7	126017832	126018786	955	2	1.66214e-43	2.71622e-11	-0.324024	-0.174017	AC000370.2-001
chr7	12725352	12726431	1080	4	1.18138e-39	2.72358e-11	-0.182987	-0.0300701	ARL4A-002, ARL4A-001, ARL4A-201, ARL4A-004, ARL4A-005, ARL4A-003, CTD-2320J21.1-001
chr19	11457043	11457250	208	5	9.88877e-14	2.7307e-11	0.0390752	0.00982639	TMEM205-004, TMEM205-201, CCDC159-201, TMEM205-005, TMEM205-011, CCDC159-006, TMEM205-002, TMEM205-014, TMEM205-009, CCDC159-008, CCDC159-012, TMEM205-013, TMEM205-006, TMEM205-003, CCDC159-011, CCDC159-001, CCDC159-004, CCDC159-005, CCDC159-009, CCDC159-015, TMEM205-010, RAB3D-002, CCDC159-003, TMEM205-012, CCDC159-013, TMEM205-016, CCDC159-010, TMEM205-008, CCDC159-014, TMEM205-015, TMEM205-001
chr1	95582329	95582756	428	2	4.86652e-18	2.74178e-11	0.0251008	0.0159829	TMEM56-001, TMEM56-003, TMEM56-002, TMEM56-RWDD3-001
chr19	868220	869024	805	2	4.87421e-15	2.74377e-11	0.272517	0.119994	NA
chr11	101454626	101455343	718	6	7.31994e-13	2.74909e-11	0.0560258	0.0227023	TRPC6-001, TRPC6-002, TRPC6-003, RP11-748H22.1-002, TRPC6-004
chr3	128765374	128766093	720	4	1.44714e-16	2.75741e-11	0.0807641	0.00447666	RP11-434H6.2-001
chr10	126331909	126332072	164	2	5.59878e-17	2.80101e-11	-0.0655203	-0.0194625	NA
chr8	142287261	142288216	956	3	1.07076e-24	2.80573e-11	0.0606991	0.0204207	RP11-10J21.5-001
chr7	140399868	140400218	351	2	1.31083e-20	2.8083e-11	0.103322	0.0266913	NDUFB2-014, NDUFB2-015
chr6	54172378	54173316	939	2	1.41657e-33	2.81234e-11	-0.170606	-0.0870422	TINAG-001, TINAG-003, TINAG-005, TINAG-004
chr8	107281601	107282483	883	6	1.92861e-22	2.81333e-11	0.0708462	0.0277696	OXR1-202, RP11-778D12.2-001, RP11-395G23.3-001, RP11-395G23.3-002
chr6	54001868	54001895	28	2	1.02422e-13	2.8216e-11	-0.04119	-0.0350834	NA
chr12	57610078	57611144	1067	6	2.64086e-34	2.82407e-11	0.0333023	0.00855164	NXPH4-001, NXPH4-002
chr10	114813564	114813758	195	2	2.05283e-18	2.82554e-11	0.123938	0.0847847	NA
chr1	27240319	27240694	376	5	2.78016e-35	2.82728e-11	0.103852	0.0459009	NR0B2-001
chr22	26829758	26830041	284	3	4.53122e-30	2.83416e-11	-0.134686	-0.0552413	NA
chr11	12884884	12885131	248	2	1.56032e-13	2.86387e-11	-0.15353	-0.137457	NA
chr22	45608428	45609402	975	2	2.11202e-10	2.88915e-11	0.128325	0.0493076	KIAA0930-004, KIAA0930-009, KIAA0930-012, KIAA0930-201, KIAA0930-003, KIAA0930-011, KIAA0930-010
chr3	62859289	62859461	173	2	5.44142e-16	2.89138e-11	0.0398337	0.0286871	CADPS-001, CADPS-006, CADPS-013, CADPS-002
chr4	48988506	48988602	97	4	2.28051e-15	2.89211e-11	0.0590014	0.028689	CWH43-001, CWH43-002, CWH43-006
chr15	48574231	48574462	232	2	2.92833e-16	2.91179e-11	-0.346502	-0.18126	NA
chr1	43772596	43772641	46	2	9.00752e-21	2.9226e-11	0.180977	0.104925	TIE1-201, TIE1-005
chr1	150207045	150209194	2150	17	1.23269e-21	2.93086e-11	0.0548896	0.00929333	ANP32E-001, ANP32E-004, ANP32E-003, ANP32E-201, ANP32E-002, RNU2-17P-201, ANP32E-005, ANP32E-007, ANP32E-006, ANP32E-008
chr1	1486459	1487266	808	2	1.53691e-24	2.96538e-11	0.211011	0.164998	NA
chr1	203121724	203122211	488	2	8.3411e-14	2.96596e-11	0.138856	0.0443239	RP11-335O13.8-001, ADORA1-006, ADORA1-005
chr7	4152953	4153868	916	5	5.7021e-17	2.97855e-11	0.141602	0.0719918	NA
chr5	43602380	43603353	974	9	4.09537e-25	2.99193e-11	0.0365745	0.00999898	NNT-001, NNT-002, NNT-AS1-006, NNT-AS1-001, NNT-012, NNT-AS1-002, NNT-006, NNT-004, NNT-AS1-005, NNT-AS1-004, NNT-AS1-003
chr17	37792738	37794080	1343	5	1.88911e-55	3.0024e-11	0.132903	0.0135936	STARD3-001, STARD3-008, STARD3-012, STARD3-030, STARD3-015, STARD3-019, STARD3-011, STARD3-021, STARD3-022, STARD3-013, STARD3-020, STARD3-010, STARD3-016, STARD3-023
chr3	14581777	14581959	183	4	8.16813e-15	3.00684e-11	0.0810155	0.0360281	GRIP2-001, GRIP2-201, GRIP2-003, GRIP2-202, GRIP2-203
chr17	43224332	43226733	2402	9	6.10916e-24	3.0075e-11	0.0934074	0.016369	HEXIM1-001
chr14	103932007	103932387	381	2	5.35372e-28	3.00892e-11	0.19021	0.107608	MARK3-007, MARK3-025, MARK3-018, MARK3-019
chr5	156914541	156914619	79	2	1.78218e-14	3.00922e-11	-0.0770954	-0.0541776	NA
chr5	158532962	158533798	837	2	2.40866e-49	3.01911e-11	-0.183531	-0.0929624	NA
chr7	155436380	155437153	774	6	1.0476e-15	3.0343e-11	-0.0887512	-0.0130834	RBM33-008, RBM33-005, AC009403.2-001, RBM33-007, AC009403.2-005, AC009403.2-002, AC009403.2-004, AC009403.2-003
chr15	91446576	91447540	965	3	2.50963e-55	3.04993e-11	0.175791	0.0594435	MAN2A2-201, MAN2A2-003, MAN2A2-009, MAN2A2-013, MAN2A2-010, MAN2A2-012, MAN2A2-001, MAN2A2-032, MAN2A2-011, MAN2A2-005, MAN2A2-004, MAN2A2-033
chr7	102789396	102790119	724	4	9.09053e-22	3.057e-11	0.124309	0.0382853	NAPEPLD-001, NAPEPLD-002, NAPEPLD-008, NAPEPLD-006, NAPEPLD-009, NAPEPLD-003, NAPEPLD-201, NAPEPLD-004, NAPEPLD-005
chr11	64691547	64692931	1385	10	2.1316e-27	3.0612e-11	0.0159238	0.00478547	PPP2R5B-001, PPP2R5B-004
chr6	24843448	24844496	1049	3	2.61713e-126	3.0649e-11	0.657287	0.214005	FAM65B-003
chr11	12899951	12900636	686	2	2.21748e-56	3.10285e-11	0.182946	0.0915348	TEAD1-007
chr11	72431291	72431881	591	2	5.21979e-26	3.11977e-11	-0.0809896	-0.0572396	ARAP1-003, ARAP1-005, ARAP1-006, ARAP1-004
chr22	29650213	29650215	3	2	1.01791e-13	3.12979e-11	0.0571729	0.0562024	NA
chr3	170588055	170588815	761	4	2.0495e-39	3.13279e-11	-0.172894	-0.0554922	RPL22L1-001, RPL22L1-004, RPL22L1-006, RPL22L1-002, RPL22L1-007
chr1	36351470	36351841	372	2	4.02361e-38	3.1608e-11	-0.147975	-0.0812208	NA
chr1	40363096	40363242	147	3	2.93827e-16	3.17295e-11	-0.128382	-0.0751469	RP1-118J21.5-001
chr13	47188869	47188916	48	2	1.0089e-14	3.18289e-11	-0.0907324	-0.0651422	NA
chr2	236478646	236479382	737	2	6.16714e-17	3.18638e-11	-0.11879	-0.0729372	AC012305.1-201
chr3	127174705	127174943	239	2	1.26044e-15	3.19598e-11	0.0893853	0.0487352	NA
chr8	11720161	11720363	203	2	6.47921e-32	3.21694e-11	-0.131146	-0.0978188	CTSB-021
chr16	74775174	74776130	957	2	1.21097e-34	3.21733e-11	-0.114254	-0.0482194	FA2H-004
chr10	112431836	112431906	71	3	7.7797e-18	3.22062e-11	0.139685	0.0686672	NA
chr5	57877885	57879443	1559	12	1.01005e-15	3.23532e-11	0.0677592	0.0118644	RAB3C-001, RAB3C-002
chr12	48359692	48359998	307	3	2.02568e-17	3.23645e-11	-0.0801828	-0.0423109	TMEM106C-017, TMEM106C-019, TMEM106C-020, TMEM106C-021, TMEM106C-018, TMEM106C-016
chr16	21731646	21732102	457	2	1.24531e-14	3.2392e-11	0.0513407	0.0379309	NA
chr10	31320196	31320885	690	4	1.10145e-64	3.24133e-11	-0.163945	-0.0368639	ZNF438-002, ZNF438-201, ZNF438-202, ZNF438-203, ZNF438-205
chr19	39148414	39149389	976	2	1.25051e-59	3.24138e-11	0.291132	0.151131	NA
chr3	14444041	14444175	135	6	2.26934e-21	3.27435e-11	0.0399948	0.0104896	SLC6A6-201, SLC6A6-004, SLC6A6-002, SLC6A6-003, SLC6A6-005, SLC6A6-001, SLC6A6-006, SLC6A6-007, SLC6A6-008
chr17	76672156	76672617	462	2	6.37114e-61	3.27712e-11	0.267241	0.138873	CYTH1-017
chr3	99357437	99357613	177	2	1.94622e-15	3.27878e-11	0.0573574	0.0328211	COL8A1-001, COL8A1-201, COL8A1-003, COL8A1-002, COL8A1-005, COL8A1-004
chr12	26775012	26775259	248	2	1.66949e-54	3.28189e-11	0.184792	0.0858157	RP11-666F17.1-001
chr12	7024978	7027206	2229	4	5.82818e-16	3.28958e-11	-0.120229	-0.0291399	ENO2-201, ENO2-005, ENO2-007, ENO2-002, ENO2-006, ENO2-009, ENO2-003, ENO2-008, ENO2-001, ENO2-011, ENO2-202, ENO2-004
chr11	117376295	117376331	37	2	1.82779e-13	3.29354e-11	0.141611	0.115912	NA
chr3	171156266	171156281	16	2	1.10066e-14	3.29533e-11	-0.0917945	-0.0688764	Y_RNA.662-201
chr22	31494860	31495174	315	3	6.50948e-22	3.30483e-11	0.119625	0.0846306	SMTN-022
chr19	19780136	19780661	526	2	2.74372e-24	3.33435e-11	0.10323	0.0549821	ZNF101-001, ZNF101-005, ZNF101-002, ZNF101-003, ZNF101-004
chr2	120301779	120301835	57	2	6.31703e-14	3.34426e-11	0.0219406	0.0216898	PCDP1-001, PCDP1-003, PCDP1-006, PCDP1-013, PCDP1-015, PCDP1-014, PCDP1-016, PCDP1-005, PCDP1-201
chr19	42758976	42759231	256	3	2.95433e-15	3.34694e-11	0.0229445	0.0131133	ERF-001, ERF-003, ERF-006, AC006486.9-001, ERF-005, ERF-004
chr12	13197039	13197102	64	2	5.94134e-15	3.34999e-11	0.0674449	0.0369804	KIAA1467-001, KIAA1467-002
chr3	124910812	124911700	889	2	1.18322e-14	3.3538e-11	0.0422855	0.00402844	SLC12A8-015, SLC12A8-005, SLC12A8-014
chr16	87100606	87102642	2037	6	6.20886e-13	3.36569e-11	-0.0725481	-0.0031227	RP11-134D3.2-001
chr1	207277450	207278324	875	2	1.33934e-18	3.37522e-11	0.04622	0.0397053	C4BPA-001, C4BPA-002, C4BPA-003
chr8	141458866	141459483	618	2	1.32377e-27	3.39295e-11	0.172316	0.0815962	TRAPPC9-003
chr2	217553593	217554364	772	2	8.25629e-135	3.40032e-11	0.40795	0.204558	NA
chr17	49412842	49414070	1229	4	8.54245e-42	3.41019e-11	0.198991	0.0324202	RP11-1018N14.2-001, RP11-1018N14.4-001, RP11-1018N14.1-001
chr12	117290277	117290980	704	2	6.42557e-28	3.4171e-11	-0.0983492	-0.00429984	NA
chr3	159705445	159707145	1701	6	2.99055e-12	3.44192e-11	-0.130244	-0.0169365	IL12A-001, IL12A-006, IL12A-002, IL12A-003, IL12A-005, IL12A-004
chr17	47515491	47516312	822	2	5.65807e-14	3.44222e-11	0.0372658	0.00859601	NA
chr16	56385176	56385582	407	2	3.5654e-48	3.44612e-11	0.24143	0.123095	GNAO1-007, RP11-441F2.5-001
chr16	88704230	88706241	2012	6	5.60402e-51	3.4546e-11	-0.146074	-0.0413268	IL17C-001, IL17C-002
chr1	7811352	7811409	58	2	1.54217e-15	3.45472e-11	0.092313	0.0666161	NA
chr7	855328	856295	968	2	5.94403e-20	3.45663e-11	0.0590318	0.0304307	SUN1-002, SUN1-017, SUN1-014, SUN1-013, SUN1-016, SUN1-015, SUN1-021, SUN1-203, SUN1-204, SUN1-205
chr11	67222073	67222784	712	3	8.86393e-18	3.46877e-11	0.0882226	-0.00236199	GPR152-001, CABP4-001, CABP4-007, CABP4-006
chr1	57110403	57111122	720	4	8.13752e-13	3.49859e-11	0.0296443	0.0208644	PRKAA2-001, PPAP2B-004, PPAP2B-005
chr12	121087689	121088311	623	2	3.05232e-28	3.51852e-11	0.0972641	0.0661013	CABP1-003, CABP1-002
chr8	27491257	27491623	367	4	9.72371e-16	3.52744e-11	0.0277356	0.0132488	SCARA3-001, SCARA3-002
chr12	117768560	117769215	656	6	1.80035e-29	3.53389e-11	-0.165628	-0.0366696	NOS1-002
chr11	120008220	120009100	881	5	1.16191e-11	3.55056e-11	-0.0679941	-0.0370291	TRIM29-001, TRIM29-004, TRIM29-013, TRIM29-012
chr5	139907993	139908388	396	4	4.64676e-17	3.55584e-11	-0.0819495	-0.0535153	SNORD45.1-201, ANKHD1-EIF4EBP3-002, ANKHD1-EIF4EBP3-003, ANKHD1-017
chr17	65372452	65374598	2147	14	5.29063e-15	3.56173e-11	-0.0811679	-0.00432625	PITPNC1-201, PITPNC1-202, PITPNC1-001, PITPNC1-002, PITPNC1-004
chr10	124220091	124221058	968	7	3.26741e-53	3.58959e-11	-0.121432	-0.00718627	HTRA1-001
chr17	77043815	77044006	192	2	2.52809e-16	3.59648e-11	0.218323	0.0937701	C1QTNF1-011
chr1	44951225	44951427	203	2	8.81124e-14	3.60619e-11	-0.0850105	-0.0358381	NA
chr2	10091721	10092555	835	4	4.23587e-14	3.61669e-11	0.0255765	0.0115867	GRHL1-201, GRHL1-001, GRHL1-004, GRHL1-003, GRHL1-006, GRHL1-002
chr12	57984650	57984821	172	4	6.46697e-22	3.64452e-11	0.0907833	0.0347176	PIP4K2C-001, PIP4K2C-002, PIP4K2C-004, PIP4K2C-006, PIP4K2C-008, PIP4K2C-003, PIP4K2C-007
chr6	6320324	6321428	1105	4	2.11883e-28	3.64951e-11	-0.1578	-0.062874	F13A1-001, F13A1-003, F13A1-004, F13A1-006
chr20	3139616	3140493	878	2	8.90829e-78	3.66195e-11	-0.163257	-0.0842299	UBOX5-001, UBOX5-002, FASTKD5-001, UBOX5-003
chr16	22926538	22927585	1048	4	1.12517e-16	3.66714e-11	-0.112139	-0.0462081	NA
chr15	43661835	43663616	1782	7	1.41867e-36	3.68438e-11	0.134515	0.0301855	TUBGCP4-001, ZSCAN29-201, ZSCAN29-001, ZSCAN29-006, ZSCAN29-003, ZSCAN29-007, TUBGCP4-006, TUBGCP4-002, ZSCAN29-002, ZSCAN29-005, TUBGCP4-005, ZSCAN29-004
chr11	115375341	115376699	1359	7	6.18447e-72	3.68693e-11	-0.323579	-0.0384856	CADM1-003, CADM1-001, CADM1-006, CADM1-012, CADM1-005, CADM1-004, CADM1-021, CADM1-007, CADM1-002, CADM1-010, CADM1-008
chr18	20716435	20716545	111	3	3.9847e-19	3.70267e-11	0.0286632	0.0187191	CABLES1-001, CABLES1-003, AC105247.1-201, CABLES1-006, CABLES1-010, CABLES1-004, CABLES1-009, CABLES1-008, CABLES1-007
chr2	23865356	23865593	238	2	1.99925e-14	3.70321e-11	-0.0745471	-0.0531264	KLHL29-003
chr11	1028291	1029084	794	2	2.35968e-11	3.7118e-11	-0.070301	-0.036565	NA
chr11	124972104	124972164	61	2	1.37162e-13	3.72103e-11	-0.191925	-0.165608	TMEM218-201, TMEM218-007
chr16	88597526	88597573	48	2	1.19981e-13	3.72329e-11	0.100767	0.0884893	RP11-21B21.4-001
chr13	98796240	98796645	406	3	5.91621e-15	3.73248e-11	0.0323751	0.023365	FARP1-001, FARP1-006, FARP1-201, FARP1-011, FARP1-010
chr5	140800524	140801482	959	5	4.87509e-13	3.74493e-11	0.0708883	0.0440392	PCDHGA11-001, PCDHGA11-003
chr12	54199801	54200622	822	2	8.23854e-59	3.75941e-11	0.33352	0.164957	NA
chr10	22920886	22921555	670	3	1.45453e-15	3.76091e-11	-0.0463654	-0.024825	NA
chr16	1036944	1037381	438	2	1.56276e-51	3.76142e-11	0.208583	0.108313	NA
chr12	104322919	104324366	1448	8	7.89064e-24	3.76911e-11	0.194978	0.0304692	HSP90B1-001, RP11-642P15.1-004, HSP90B1-008, HSP90B1-003, HSP90B1-007, RP11-642P15.1-003, HSP90B1-006, MIR3652-201
chr6	30582174	30583082	909	3	8.92247e-16	3.77505e-11	-0.11149	-0.0526452	PPP1R10-001, AL662800.1-201, PPP1R10-003
chr1	211499648	211501629	1982	9	5.31293e-23	3.77621e-11	-0.128566	-0.00999381	TRAF5-001, TRAF5-201, TRAF5-202, TRAF5-002, TRAF5-004, TRAF5-005
chr17	62339385	62341028	1644	9	1.251e-31	3.7801e-11	-0.0808077	-0.0031133	TEX2-002, TEX2-007, TEX2-001
chr2	201634855	201635383	529	3	5.45111e-38	3.78347e-11	0.448869	0.177819	NA
chr19	18793961	18794818	858	3	5.39556e-35	3.8125e-11	-0.196536	-0.0597615	CRTC1-002, CRTC1-001
chr1	155264372	155265378	1007	3	8.93297e-17	3.8173e-11	0.0330789	0.023767	NA
chr2	220308747	220309818	1072	5	3.70132e-29	3.84733e-11	-0.0617063	-0.0323859	SPEG-201, SPEG-014, SPEG-025, SPEG-015, SPEG-023, SPEG-011, SPEG-002, SPEG-024, SPEG-017, SPEG-018
chr15	83348985	83349864	880	3	1.19349e-25	3.86814e-11	0.059024	0.0359362	AP3B2-008, AP3B2-015
chr3	15540137	15540160	24	3	3.25473e-21	3.88062e-11	-0.135759	-0.0867577	COLQ-003, COLQ-203, COLQ-004
chr21	38091445	38092184	740	2	5.07709e-87	3.88516e-11	0.320005	0.157706	NA
chr21	37105241	37105389	149	2	2.19275e-13	3.90594e-11	0.0581419	0.0448767	AF015720.3-001
chr4	55899573	55899994	422	3	3.75662e-19	3.90984e-11	-0.0916226	-0.0528437	RNU6-410P-201
chr1	3207419	3207588	170	4	3.55814e-25	3.96753e-11	0.26077	0.10589	NA
chr2	39347986	39348582	597	7	3.03544e-13	3.97041e-11	0.0149697	0.00736514	SOS1-003, SOS1-201, SOS1-001
chr17	68171276	68171456	181	2	2.75751e-17	4.00662e-11	-0.111538	-0.0821326	NA
chr5	75380303	75381042	740	2	6.06361e-18	4.0224e-11	0.0280669	0.0220653	SV2C-002, SV2C-001, CTC-235G5.3-001
chr2	232478452	232479195	744	2	4.37673e-13	4.05197e-11	0.0168188	0.00984058	NA
chr12	89918221	89920103	1883	13	6.82109e-13	4.05228e-11	0.0244086	0.00579786	POC1B-001, POC1B-007, GALNT4-201, GALNT4-001, POC1B-006, POC1B-202, POC1B-009, POC1B-010, POC1B-GALNT4-002, POC1B-002, POC1B-011, POC1B-GALNT4-001, POC1B-005, POC1B-013, POC1B-012, RP11-734K2.4-001
chr10	104489185	104489529	345	2	1.33465e-35	4.06094e-11	-0.201012	-0.109918	NA
chr17	55951557	55952563	1007	5	1.10401e-48	4.07219e-11	0.178612	0.0405574	CUEDC1-005
chr5	72141569	72142539	971	2	1.0043e-21	4.07594e-11	-0.246071	-0.0986283	TNPO1-006, TNPO1-008, TNPO1-007, TNPO1-009, TNPO1-002
chr9	120466493	120466837	345	2	1.57004e-16	4.10206e-11	-0.186601	-0.107357	TLR4-001, TLR4-002, TLR4-003
chr2	220403818	220404662	845	3	3.22126e-26	4.10535e-11	0.118361	0.0233777	NA
chr5	37838363	37839684	1322	5	7.111e-26	4.11018e-11	-0.0965685	-0.0101415	GDNF-001, GDNF-AS1-002, GDNF-003
chr8	11538570	11539254	685	2	4.20823e-12	4.11129e-11	0.0563238	0.0399057	NA
chr17	73702535	73703307	773	3	5.86936e-25	4.11518e-11	0.153574	0.0386179	SAP30BP-025, SAP30BP-022, SAP30BP-010
chr2	16085728	16085893	166	2	1.33409e-14	4.12515e-11	-0.100854	-0.0817607	NA
chr8	61821400	61823106	1707	4	5.35207e-17	4.14792e-11	-0.140037	0.00042463	AC022182.1-003, AC022182.1-001
chr14	24792081	24793309	1229	3	6.71696e-12	4.17439e-11	0.074345	0.0533347	ADCY4-013, ADCY4-015
chr9	101751659	101751989	331	2	5.19008e-18	4.19992e-11	-0.140679	-0.0308062	NA
chr11	65292300	65293147	848	4	9.02982e-20	4.20359e-11	0.0296757	0.0110175	SCYL1-001, SCYL1-201, SCYL1-002, SCYL1-005, SCYL1-014, SCYL1-003, SCYL1-006
chr1	2564504	2564998	495	2	3.72121e-62	4.2151e-11	0.272692	0.130264	MMEL1-201, MMEL1-001, RP13-436F16.1-001, MMEL1-008
chr1	111506021	111506980	960	7	2.29698e-12	4.22373e-11	0.0440472	0.0171087	LRIF1-001, LRIF1-003, RP11-96K19.5-001
chr17	71431640	71431877	238	3	1.10928e-20	4.24618e-11	-0.105703	-0.0457197	NA
chr4	1952723	1953804	1082	5	1.53178e-42	4.25535e-11	0.170129	0.0693175	WHSC1-005, WHSC1-021, WHSC1-022
chr1	235489969	235492111	2143	14	7.15265e-13	4.3291e-11	0.0281186	0.00541833	ARID4B-201, GGPS1-001, ARID4B-001, GGPS1-201, ARID4B-004, GGPS1-002, ARID4B-007, ARID4B-010, ARID4B-008, ARID4B-002, GGPS1-005, GGPS1-004, GGPS1-007, GGPS1-003, GGPS1-006, ARID4B-005, GGPS1-008
chr22	30722865	30723563	699	5	1.89023e-16	4.33192e-11	0.0874422	0.0234961	TBC1D10A-001, TBC1D10A-002, TBC1D10A-011, TBC1D10A-012
chr7	116381017	116381374	358	2	4.14015e-13	4.33589e-11	-0.0489773	-0.0342947	NA
chr5	15928089	15928366	278	2	3.81541e-17	4.3582e-11	-0.0762373	-0.053198	NA
chr3	9954087	9954187	101	2	9.78841e-16	4.38681e-11	-0.123243	-0.0798464	IL17RE-012, IL17RE-011
chr3	129275285	129275467	183	2	1.35294e-13	4.40943e-11	-0.0308218	-0.0213193	PLXND1-003, PLXND1-018
chr16	1551396	1551684	289	2	6.8849e-16	4.41291e-11	0.0683371	0.0551429	TELO2-007, TELO2-005, TELO2-006
chr2	183731169	183731599	431	4	2.64273e-13	4.42618e-11	0.0759708	0.0275322	FRZB-001
chr6	43237330	43237642	313	3	1.22983e-29	4.46008e-11	0.0922895	0.0337269	NA
chr5	102508743	102508931	189	2	4.11322e-19	4.46731e-11	-0.21815	-0.144335	PPIP5K2-013, PPIP5K2-010, PPIP5K2-015
chr4	74486170	74486446	277	4	2.66899e-24	4.50002e-11	-0.17073	-0.0309315	RASSF6-001, RASSF6-003, RASSF6-002, RASSF6-004, RASSF6-005
chr9	136451116	136452055	940	3	1.15235e-22	4.50484e-11	0.0836363	0.0391144	FAM163B-001
chr14	95156762	95157685	924	4	4.2353e-38	4.50853e-11	0.301844	0.0541461	NA
chr5	178016595	178017853	1259	3	8.91604e-21	4.51944e-11	0.0979769	0.0435067	COL23A1-001
chr4	128543924	128544542	619	3	1.4551e-16	4.54156e-11	0.0770795	0.0331004	INTU-005
chr12	6729600	6730599	1000	3	3.19731e-33	4.56749e-11	0.237421	0.059133	NA
chr11	120255941	120256570	630	3	4.67552e-96	4.57745e-11	-0.356424	-0.121319	ARHGEF12-006, ARHGEF12-003
chr5	140261653	140262304	652	3	1.16491e-11	4.60125e-11	0.048874	0.034786	PCDHA13-003, PCDHA13-002
chr19	8407675	8408412	738	5	2.17421e-27	4.60624e-11	0.073066	0.0167882	KANK3-001, KANK3-002, KANK3-003
chr17	79170494	79170810	317	2	1.38679e-13	4.61346e-11	-0.0752914	-0.039587	RP11-455O6.2-001, AZI1-005
chr21	34099218	34101413	2196	7	8.4333e-11	4.63769e-11	-0.0692611	-0.00145616	SYNJ1-201, SYNJ1-202, SYNJ1-203, SYNJ1-001, SYNJ1-002, SYNJ1-004, PAXBP1-AS1-002, PAXBP1-AS1-003, SYNJ1-006, PAXBP1-AS1-001
chr14	76451908	76452815	908	6	2.70621e-22	4.66302e-11	0.0388071	0.0129852	IFT43-004, IFT43-201, IFT43-001, IFT43-008, IFT43-002, IFT43-003, IFT43-007, IFT43-005
chr14	24728974	24729518	545	2	4.20538e-45	4.67219e-11	-0.206878	-0.0996697	TGM1-009
chr7	76029648	76029881	234	4	7.96027e-22	4.68604e-11	-0.107031	-0.0347938	NA
chr16	31190476	31191226	751	4	2.24319e-37	4.69231e-11	-0.233516	-0.0574444	FUS-001, FUS-008, FUS-002, FUS-006, FUS-010, FUS-016
chr15	63031560	63032491	932	2	9.02062e-14	4.69866e-11	0.374902	0.218859	TLN2-002
chr15	67417964	67418316	353	3	4.94679e-15	4.70448e-11	-0.0591795	-0.0105561	SMAD3-002
chr3	111259817	111261010	1194	7	6.83316e-29	4.70901e-11	-0.190373	-0.0589644	CD96-001, CD96-002, CD96-003, CD96-005, CD96-004
chr22	18063857	18064224	368	4	2.66322e-31	4.70939e-11	-0.106696	-0.0489616	NA
chr16	2058189	2059038	850	2	2.23565e-35	4.71655e-11	-0.207339	-0.105659	ZNF598-201, ZNF598-004, ZNF598-003, ZNF598-001, ZNF598-005, ZNF598-002, NPW-002
chr7	12609907	12610169	263	4	2.4324e-30	4.71673e-11	0.040933	0.013997	SCIN-001, SCIN-002, SCIN-007, AC005281.2-001, SCIN-006
chr12	51818350	51819473	1124	9	1.71275e-12	4.71806e-11	0.0284952	0.00570322	SLC4A8-006, SLC4A8-202, SLC4A8-001, SLC4A8-003, SLC4A8-015, SLC4A8-008, RP11-607P23.1-001
chr10	121102165	121102187	23	2	1.51776e-15	4.75251e-11	0.223849	0.066616	NA
chr15	32964208	32964277	70	2	3.16723e-34	4.77833e-11	-0.317111	-0.138874	RP11-1000B6.2-001, SCG5-006
chr19	19049950	19051622	1673	8	1.04743e-18	4.78799e-11	0.111789	0.0202884	HOMER3-002, HOMER3-201, HOMER3-001, HOMER3-202, HOMER3-004, HOMER3-005, HOMER3-003, HOMER3-006, HOMER3-010, HOMER3-007, HOMER3-009, HOMER3-008, AC005932.1-001
chr16	7353409	7354432	1024	4	2.28803e-17	4.8008e-11	0.0203534	0.00916268	NA
chr7	151620691	151620888	198	2	5.11406e-31	4.81637e-11	-0.0871909	-0.0609622	NA
chr19	19322676	19323330	655	5	4.84422e-18	4.8209e-11	0.0246463	0.0129152	NCAN-001
chr8	53852446	53852661	216	2	1.18383e-14	4.83217e-11	0.0543593	0.0444842	NPBWR1-001
chr9	140343617	140344425	809	2	6.58143e-45	4.85795e-11	-0.161395	-0.0863391	NA
chr17	37843793	37844870	1078	9	4.94352e-19	4.94634e-11	0.103671	0.0232273	PGAP3-001, PGAP3-005, PGAP3-002, ERBB2-201, PGAP3-004, ERBB2-003, PGAP3-003, PGAP3-007, ERBB2-002, ERBB2-001, PGAP3-009
chr11	123524633	123526191	1559	8	3.47722e-20	4.95231e-11	0.100137	0.0183722	SCN3B-201, SCN3B-001, SCN3B-004, SCN3B-003, SCN3B-002
chr3	173322271	173322343	73	3	1.24001e-18	4.95295e-11	-0.0762749	-0.0395629	NLGN1-201, NLGN1-202
chr12	124099786	124099826	41	2	1.39163e-14	4.95913e-11	-0.0494226	-0.0422076	SNORA9.3-201, DDX55-013
chr14	57857235	57858383	1149	7	7.29654e-20	4.9628e-11	-0.0557022	-0.0100789	NAA30-004, NAA30-003, NAA30-002, NAA30-001
chr7	139372972	139374502	1531	3	1.26961e-26	4.97416e-11	0.152422	0.0373264	NA
chr4	3249017	3249181	165	3	2.99743e-14	4.98047e-11	-0.0447942	-0.0322609	MSANTD1-003, MSANTD1-002, MSANTD1-004
chr15	49189446	49189538	93	2	5.24557e-14	5.03711e-11	0.16481	0.0253346	NA
chr8	54142009	54142212	204	2	1.23082e-13	5.05059e-11	-0.0286627	-0.0198414	NA
chr2	121846490	121847059	570	2	2.28921e-102	5.05062e-11	0.389274	0.185582	AC067960.1-001
chr3	52302397	52302402	6	2	1.41196e-18	5.05221e-11	-0.0468172	-0.0248821	MIRLET7G-201, WDR82-002
chr14	24563578	24564367	790	2	1.31529e-53	5.05614e-11	0.233328	0.115325	PCK2-002, PCK2-001, NRL-003, PCK2-008, PCK2-007, PCK2-006, PCK2-003, PCK2-015, PCK2-013, PCK2-014, PCK2-016, PCK2-012, PCK2-004, PCK2-005
chr7	63774078	63774340	263	2	3.75754e-19	5.06092e-11	0.119939	0.0607049	ZNF736-201, ZNF736-003, ZNF736-002
chr8	9755592	9756178	587	2	5.68517e-15	5.06921e-11	0.0836818	0.0591069	NA
chr15	83600799	83601326	528	2	5.86619e-21	5.0789e-11	-0.230584	-0.107809	NA
chr1	10920487	10920786	300	2	2.29076e-19	5.08122e-11	0.181941	0.112257	NA
chr1	28879858	28880147	290	2	7.29195e-17	5.10423e-11	0.0316111	0.0186585	TRNAU1AP-001, TRNAU1AP-006, TRNAU1AP-005, TRNAU1AP-007, TRNAU1AP-002, TRNAU1AP-004, TRNAU1AP-008, TRNAU1AP-003, TRNAU1AP-009
chr5	64327508	64328291	784	2	2.64008e-22	5.10771e-11	0.19625	0.0826913	NA
chr2	177025418	177025998	581	4	1.16296e-14	5.11023e-11	-0.106286	-0.0765329	HOXD3-004
chr6	74071690	74071926	237	2	9.53653e-16	5.14689e-11	-0.0903318	-0.0657192	KHDC3L-001
chr11	120081259	120082805	1547	7	7.03297e-26	5.1521e-11	0.0978552	0.0226656	OAF-001, OAF-002, OAF-003
chr2	95692352	95692424	73	2	8.53518e-17	5.17775e-11	0.0852344	0.0432517	MAL-001, MAL-004, MAL-002, MAL-003, AC103563.8-001, MAL-005
chr17	4876113	4876237	125	2	7.32933e-29	5.19576e-11	0.132913	0.062119	RP5-1050D4.2-001, CAMTA2-015
chr17	27275352	27277232	1881	8	1.65503e-33	5.20407e-11	-0.210733	-0.0238136	PHF12-002, PHF12-001, PHF12-007, PHF12-003, PHF12-004, PIPOX-010, PIPOX-011, PIPOX-012, PHF12-005, PHF12-014, PIPOX-013, PHF12-006, PHF12-012, PHF12-011, PHF12-010
chr6	107780783	107781866	1084	3	1.15647e-38	5.21636e-11	-0.102312	-0.0334719	PDSS2-002, PDSS2-001, PDSS2-201
chr16	58033426	58034153	728	4	3.64732e-30	5.2434e-11	0.0825151	0.0318909	USB1-001, ZNF319-001, USB1-004, USB1-002, USB1-014, USB1-012, USB1-018, ZNF319-002, USB1-003, USB1-013, USB1-015, USB1-017, USB1-010, USB1-009, USB1-016
chr19	30575439	30576266	828	2	5.52936e-32	5.26075e-11	-0.308833	-0.135274	NA
chr7	50632994	50633445	452	2	3.39624e-19	5.26376e-11	-0.133878	-0.0899451	DDC-003, DDC-002
chr3	53786993	53787670	678	3	5.7031e-22	5.27004e-11	-0.130815	-0.0890639	NA
chr16	84627824	84627958	135	2	5.96795e-15	5.28636e-11	-0.103277	-0.0120729	RP11-61F12.1-001
chr2	201755957	201756363	407	2	3.28198e-30	5.30859e-11	-0.132774	-0.0681109	PPIL3-001, NIF3L1-001, NIF3L1-004, NIF3L1-009, NIF3L1-003, PPIL3-008, NIF3L1-005, NIF3L1-201, NIF3L1-007, PPIL3-011, NIF3L1-008, PPIL3-003, PPIL3-015
chr2	50756125	50756906	782	2	1.11423e-14	5.30995e-11	0.0507428	0.0490149	NRXN1-014
chr5	135470717	135470751	35	2	1.63697e-14	5.3205e-11	-0.120372	-0.102921	SMAD5-AS1-001, SMAD5-008, SMAD5-004, SMAD5-007, SMAD5-005
chr12	130991323	130991770	448	2	3.54278e-13	5.32419e-11	-0.0713742	-0.0581704	RIMBP2-003
chr1	151486487	151486549	63	2	3.73364e-13	5.34279e-11	0.077979	0.0690851	NA
chr11	116061292	116061735	444	2	2.57322e-13	5.35318e-11	0.0553709	0.00503989	NA
chr3	52017497	52018129	633	2	1.27935e-36	5.37325e-11	0.122195	0.0612092	ACY1-001, ACY1-002, ACY1-010, ACY1-011, ACY1-007, ACY1-006, ABHD14B-005, ACY1-005, ACY1-008, ACY1-004
chr1	147245485	147245812	328	3	9.94123e-31	5.39561e-11	0.232582	0.088254	GJA5-201, GJA5-002
chr16	66599827	66600700	874	6	3.94341e-22	5.41139e-11	0.084528	0.0264471	CMTM1-026, CMTM1-002, CMTM1-016, CMTM1-005, CMTM1-001, CMTM1-015, CMTM1-003, CMTM1-004, CMTM1-007, CMTM1-025, CMTM1-012, CMTM1-011, CMTM1-017, CMTM1-024, CMTM1-013, CMTM1-018, CMTM1-019, CMTM1-014, CMTM1-006, CMTM1-023, CMTM1-201
chr8	57123418	57125329	1912	7	5.75737e-40	5.42671e-11	0.209304	0.0343851	CHCHD7-201, PLAG1-003, CHCHD7-002, CHCHD7-004, PLAG1-002, PLAG1-001, CHCHD7-013, CHCHD7-009, CHCHD7-007, CHCHD7-005, CHCHD7-010, PLAG1-005, CHCHD7-014, CHCHD7-012, CHCHD7-006, CHCHD7-018, CHCHD7-003, CHCHD7-008, CHCHD7-011, CHCHD7-017, CHCHD7-015, CHCHD7-001
chr11	73676012	73676461	450	3	1.62658e-14	5.4306e-11	-0.0914683	-0.0783456	DNAJB13-006, RP11-167N4.2-001, DNAJB13-007, DNAJB13-003
chr5	150284448	150284927	480	4	6.72835e-19	5.46755e-11	0.144671	0.0508823	ZNF300-201, ZNF300-001, ZNF300-202, ZNF300-002, ZNF300-203
chr8	53854172	53854495	324	2	9.68551e-15	5.47777e-11	0.0312658	0.0197896	NA
chr1	32538413	32539273	861	5	6.68088e-33	5.48283e-11	0.054297	0.0140731	TMEM39B-001, RP11-277A4.4-001, TMEM39B-201, TMEM39B-202, TMEM39B-009, TMEM39B-003, TMEM39B-203, TMEM39B-005, TMEM39B-004, TMEM39B-006, TMEM39B-008, TMEM39B-002
chr1	27426176	27426952	777	3	1.72852e-62	5.48763e-11	0.230623	0.0794771	SLC9A1-006
chr15	52876969	52876984	16	2	1.5252e-13	5.53497e-11	-0.10443	-0.100839	RP11-23N2.4-002, FAM214A-006
chr6	144263369	144263450	82	3	4.50282e-19	5.53762e-11	-0.13825	-0.0813578	NA
chr3	184279415	184279621	207	6	2.05502e-11	5.54663e-11	0.0127479	0.00356553	EPHB3-001
chr11	15671597	15671931	335	3	1.64558e-21	5.57337e-11	0.0353238	0.01406	NA
chr1	60474562	60475484	923	2	1.29817e-16	5.58737e-11	-0.0876688	-0.0584164	C1orf87-201, C1orf87-002, C1orf87-005, C1orf87-004
chr19	35842586	35843282	697	5	6.79996e-17	5.58906e-11	-0.0582699	-0.0203274	FFAR1-001
chr12	103218220	103218441	222	3	1.67574e-12	5.59362e-11	0.0229469	0.0137711	LINC00485-001
chr7	139167960	139168804	845	5	1.38816e-47	5.61025e-11	0.0883891	0.0300277	KLRG2-001, KLRG2-003
chr11	86085623	86085912	290	3	1.01879e-16	5.62628e-11	0.0940164	0.0470899	CCDC81-201, CCDC81-001, CCDC81-002, CCDC81-006
chr12	109530771	109531108	338	5	1.02993e-87	5.63386e-11	-0.354045	-0.0660973	ALKBH2-001, ALKBH2-007, ALKBH2-003, ALKBH2-005, ALKBH2-008, ALKBH2-004, ALKBH2-009
chr15	74428571	74428991	421	4	2.4173e-14	5.64397e-11	0.0254992	0.0106664	NA
chr5	172260464	172261327	864	3	5.4875e-32	5.65639e-11	0.0596677	0.0228686	ERGIC1-002, ERGIC1-006, ERGIC1-009, ERGIC1-010, ERGIC1-013
chr1	159795589	159796231	643	2	6.8867e-47	5.65755e-11	0.25556	0.121566	SLAMF8-001, SLAMF8-002
chr6	144904306	144904561	256	2	3.77807e-36	5.66253e-11	-0.293751	-0.160039	UTRN-010
chr8	77690500	77690582	83	2	1.14858e-13	5.68438e-11	-0.0812913	-0.0544807	ZFHX4-013, ZFHX4-011, ZFHX4-010
chr4	26319518	26321259	1742	5	1.52397e-121	5.7047e-11	-0.507874	-0.106143	RBPJ-201, RBPJ-001, RBPJ-030, RBPJ-202, RBPJ-002, RBPJ-006, RBPJ-011, RBPJ-007, RBPJ-013, RBPJ-022, RBPJ-005, RBPJ-024, RBPJ-009, RBPJ-012, RBPJ-023
chr12	124938116	124938176	61	2	1.5218e-13	5.70947e-11	0.0248304	0.0196547	NA
chr11	2869473	2870208	736	2	2.97863e-11	5.74692e-11	-0.0772267	-0.069781	NA
chr14	101003657	101005432	1776	6	8.83234e-30	5.75702e-11	-0.11595	-0.0293173	CTD-2062F14.3-001
chr9	129384334	129384767	434	2	6.91179e-22	5.79345e-11	-0.172774	-0.0530275	NA
chr8	61764676	61765468	793	3	2.75234e-31	5.80447e-11	0.233396	0.0764205	CHD7-006
chr10	57389906	57390536	631	2	6.32534e-15	5.81327e-11	0.151484	0.0818158	NA
chr9	37903063	37903528	466	2	1.98649e-74	5.82979e-11	-0.126295	-0.0638156	SLC25A51-004, SLC25A51-002, SLC25A51-003
chr13	52732833	52733817	985	3	9.04076e-21	5.86215e-11	-0.150837	-0.0448238	NEK3-003, NEK3-201, NEK3-202, NEK3-002, NEK3-203, NEK3-001, NEK3-005, NEK3-006, NEK3-007
chr10	116162728	116163392	665	2	2.95087e-17	5.89095e-11	0.0885216	0.0490651	AFAP1L2-002, AFAP1L2-001, AFAP1L2-006, AFAP1L2-007, AFAP1L2-201
chr17	7533115	7533468	354	2	9.33767e-38	5.90974e-11	0.142834	0.0745071	SAT2-002, SHBG-201, SHBG-001, SAT2-001, SHBG-002, SHBG-202, SHBG-004, SHBG-003, SAT2-011, SAT2-005, SHBG-006, SAT2-010, SAT2-007, SAT2-009, SAT2-008, SAT2-006, SHBG-007, SHBG-010, SHBG-009, SHBG-008, SAT2-004, SHBG-018, SHBG-005
chr5	137548698	137549136	439	5	4.22984e-16	5.91912e-11	0.081396	0.0265417	CDC23-002, CDC23-001, CDC23-004, CDC23-011, CDC23-009, CDC23-008
chr2	85637673	85638638	966	3	7.79003e-16	5.92521e-11	-0.0890736	-0.0562072	CAPG-001, CAPG-004, CAPG-009, CAPG-005, CAPG-011, CAPG-007
chr20	34326973	34327466	494	3	5.43659e-33	5.92565e-11	-0.245982	-0.112169	RBM39-021, RBM39-039, RBM39-044, RBM39-009, RBM39-026, RBM39-022, RBM39-025
chr17	79880258	79881523	1266	3	3.05618e-25	5.93672e-11	-0.122961	-0.0199635	MAFG-002, SIRT7-008, RP11-498C9.12-001
chr12	112457119	112457551	433	2	1.5667e-41	5.95719e-11	-0.278879	-0.141628	ERP29-005
chr15	93446560	93447777	1218	7	1.06396e-25	5.96446e-11	0.0679481	0.0133362	CHD2-008, MIR3175-201
chr12	113904823	113906999	2177	6	7.231e-10	5.97732e-11	0.037952	0.0141002	NA
chr6	31733799	31734580	782	5	8.50826e-30	5.99843e-11	0.113331	0.054007	SAPCD1-AS1-001, VWA7-005
chr1	26372300	26372504	205	2	9.42677e-14	6.01328e-11	0.0356169	0.0296995	SLC30A2-004, SLC30A2-001, SLC30A2-003
chr6	31656892	31658789	1898	5	3.32753e-11	6.06486e-11	-0.0526623	-0.0148997	ABHD16A-010, ABHD16A-008, ABHD16A-012, ABHD16A-009, ABHD16A-007, ABHD16A-011, ABHD16A-006
chr3	57204673	57204834	162	2	4.98698e-14	6.12995e-11	0.0617263	0.0181556	IL17RD-001, IL17RD-006, IL17RD-005
chr2	60280451	60281026	576	2	1.29055e-29	6.15768e-11	0.135438	0.059764	NA
chr6	110797063	110797233	171	2	9.86029e-39	6.18899e-11	0.0620464	0.0229734	SLC22A16-201, SLC22A16-001, SLC22A16-006, SLC22A16-004, SLC22A16-005, SLC22A16-202, SLC22A16-203, SLC22A16-007, CTA-331P3.1-001
chr15	80443908	80444736	829	2	9.50868e-26	6.20528e-11	0.12709	0.0660392	FAH-005, FAH-001, FAH-002, FAH-007, FAH-003, FAH-012, FAH-006
chr17	47979513	47979595	83	2	1.59119e-15	6.20903e-11	0.0272499	0.0175686	NA
chr10	102671993	102673251	1259	6	4.91823e-31	6.22489e-11	0.188651	0.035994	FAM178A-001, FAM178A-002, FAM178A-003, RP11-179B2.2-001, FAM178A-005
chr10	71993457	71993604	148	4	2.20566e-33	6.22643e-11	0.263992	0.0725175	PPA1-004, PPA1-001, PPA1-002, PPA1-201
chr16	19729414	19730298	885	5	1.21755e-13	6.22886e-11	0.0151397	0.00760084	KNOP1-001, IQCK-003, IQCK-001, IQCK-201, IQCK-202, IQCK-006, IQCK-009, IQCK-007, KNOP1-002, IQCK-008, IQCK-004, KNOP1-004, IQCK-010, IQCK-002, IQCK-005
chr8	141810661	141811408	748	2	1.58215e-31	6.26304e-11	-0.131692	-0.0687908	PTK2-049, PTK2-052, PTK2-009, PTK2-002, PTK2-026, PTK2-203
chr15	37403088	37403211	124	3	8.25222e-16	6.26668e-11	-0.0806843	-0.0397961	NA
chr5	173114117	173115078	962	2	2.30046e-19	6.27587e-11	0.288184	0.136431	CTB-43E15.2-001
chr16	58540765	58540923	159	2	4.43828e-13	6.28407e-11	-0.0654656	-0.0554144	NDRG4-020, NDRG4-015, NDRG4-016, NDRG4-012, NDRG4-017, NDRG4-019, NDRG4-018
chr6	125790562	125791240	679	2	1.59437e-72	6.32824e-11	-0.390869	-0.185827	NA
chr10	103376840	103377514	675	2	4.98738e-17	6.33341e-11	-0.123635	-0.053583	NA
chr12	113902799	113903713	915	5	1.26392e-39	6.3453e-11	0.102402	0.026456	NA
chr12	32259462	32261182	1721	11	1.29073e-28	6.34974e-11	-0.139329	0.00259772	BICD1-002, BICD1-003, BICD1-001, BICD1-007, BICD1-006, BICD1-005, RP11-843B15.2-001
chr3	4863817	4863959	143	2	1.92421e-21	6.35674e-11	-0.078858	-0.0527202	NA
chr17	61926451	61927036	586	2	1.56929e-20	6.36605e-11	0.105039	0.0431917	TCAM1P-004, TCAM1P-003
chr1	3044768	3044804	37	2	7.05748e-15	6.37011e-11	-0.0664355	-0.0572251	NA
chr3	10347361	10348108	748	2	4.23317e-20	6.3892e-11	0.0918576	0.0620166	SEC13-018, SEC13-017, SEC13-013
chr10	6233757	6233774	18	2	3.46407e-18	6.40501e-11	0.13701	0.100655	NA
chr19	45574917	45575761	845	5	1.94054e-15	6.41642e-11	-0.0507182	-0.0256605	CLASRP-018
chr5	60994412	60994563	152	2	4.30355e-21	6.42553e-11	-0.176426	-0.0972087	RP11-2O17.2-001
chr3	158518888	158519633	746	4	1.48111e-14	6.44307e-11	0.119492	0.047745	MFSD1-018, MFSD1-201, MFSD1-001, MFSD1-007, MFSD1-005, MFSD1-008, MFSD1-003, MFSD1-009, MFSD1-002, RP11-379F4.9-001
chr8	145137597	145138927	1331	7	1.43656e-14	6.44409e-11	-0.0606475	0.00130974	GPAA1-001, GPAA1-002, GPAA1-016, GPAA1-014, GPAA1-009, GPAA1-019, GPAA1-013, GPAA1-018, GPAA1-007, GPAA1-017, GPAA1-012, GPAA1-006, GPAA1-008, GPAA1-015, GPAA1-005, GPAA1-010, GPAA1-003, GPAA1-011
chr2	50201413	50201426	14	2	4.44354e-13	6.45023e-11	0.14357	0.109064	NRXN1-016, NRXN1-011
chr11	66049756	66049932	177	2	2.84603e-16	6.4624e-11	0.0643709	0.0332744	CNIH2-005
chr12	111470657	111472183	1527	5	2.01107e-11	6.48267e-11	0.0936274	0.0318182	CUX2-001
chr1	98515041	98515589	549	6	1.61774e-11	6.48295e-11	0.0475885	0.0186755	MIR137HG-001
chr21	27372387	27372461	75	3	1.74769e-21	6.49503e-11	-0.0993704	-0.00773472	NA
chr7	45953068	45953207	140	2	1.73266e-19	6.49792e-11	-0.108967	-0.0624277	IGFBP3-017
chr11	46354101	46354271	171	2	1.8236e-14	6.49853e-11	0.0530426	0.0448445	DGKZ-001
chr1	205325788	205326437	650	4	4.27118e-31	6.54998e-11	0.195643	0.0712481	KLHDC8A-001, KLHDC8A-002, KLHDC8A-004, KLHDC8A-003, KLHDC8A-201, KLHDC8A-010, KLHDC8A-006, KLHDC8A-005, KLHDC8A-008, KLHDC8A-011
chr11	66176265	66176554	290	2	1.61509e-13	6.55201e-11	0.0165418	0.0152277	RP11-867G23.10-003, RP11-867G23.10-002, RP11-867G23.10-001
chr22	21126731	21126967	237	2	3.70517e-47	6.56528e-11	-0.136157	-0.0698349	SERPIND1-001
chr19	19738836	19739792	957	5	2.8644e-14	6.56619e-11	0.0383518	0.0105208	LPAR2-002, LPAR2-003, LPAR2-001, LPAR2-004, LPAR2-006, LPAR2-005, LPAR2-007, LPAR2-008, LPAR2-009
chr5	1341878	1341902	25	3	7.28329e-14	6.5714e-11	-0.0716142	-0.0519527	CLPTM1L-008
chr16	84213572	84215454	1883	4	3.22976e-18	6.63145e-11	0.0918106	0.0403485	TAF1C-020, TAF1C-019, TAF1C-021, TAF1C-022
chr5	158246281	158247203	923	2	7.05612e-13	6.63593e-11	-0.100224	-0.0797217	NA
chr5	114514097	114516420	2324	9	4.43721e-66	6.63774e-11	0.186497	0.0190578	TRIM36-001, TRIM36-006, TRIM36-003, TRIM36-002
chr16	23520563	23521224	662	3	1.50609e-22	6.64085e-11	0.0746259	0.0300947	GGA2-001, GGA2-009, GGA2-006, GGA2-018, GGA2-010, GGA2-004, GGA2-002, GGA2-007, GGA2-008, GGA2-011
chr16	374570	375541	972	2	5.77413e-22	6.65015e-11	-0.14239	-0.0808914	NA
chr2	105216040	105216370	331	2	8.443e-15	6.65547e-11	0.181394	0.0832826	NA
chr12	107486984	107488213	1230	7	5.88978e-17	6.66569e-11	0.033181	0.00963283	CRY1-001, RP11-797M17.1-001, CRY1-003
chr21	44847231	44847951	721	2	1.53525e-48	6.67242e-11	0.116677	0.0581594	SIK1-001
chr8	41522809	41522951	143	3	2.82079e-22	6.6798e-11	-0.178559	-0.0703166	ANK1-003, ANK1-005, ANK1-004, ANK1-205, ANK1-015, ANK1-010, ANK1-009
chr10	104403705	104405343	1639	9	2.28017e-12	6.72866e-11	0.0230463	0.00340853	TRIM8-001, TRIM8-003, RP11-47A8.5-001
chr5	179228635	179228859	225	2	1.64821e-19	6.77894e-11	0.163213	0.0657831	MGAT4B-002, MGAT4B-013, MGAT4B-004, MGAT4B-019, MGAT4B-020, MGAT4B-003, MGAT4B-016, MGAT4B-021, MGAT4B-015, MGAT4B-014, MGAT4B-011, MGAT4B-017, MGAT4B-018
chr9	130565160	130566157	998	4	1.00175e-40	6.7826e-11	-0.330526	-0.0739105	FPGS-012, FPGS-017, FPGS-201, FPGS-011, FPGS-202, FPGS-001, FPGS-020, FPGS-014, FPGS-002, FPGS-018, FPGS-003, FPGS-016, FPGS-019
chr1	156255479	156256095	617	3	1.12117e-22	6.81303e-11	-0.0805282	-0.0339461	TMEM79-201, TMEM79-005, TMEM79-006, TMEM79-003
chr12	113714796	113715053	258	2	1.57192e-13	6.83497e-11	-0.0976738	-0.0697057	TPCN1-012, TPCN1-011, TPCN1-006
chr4	144106081	144107168	1088	4	2.31652e-14	6.87675e-11	-0.0637415	-0.0116112	USP38-001, RP11-284M14.1-002, RP11-284M14.1-001, USP38-003, USP38-002
chr1	151117254	151119527	2274	11	8.26842e-18	6.87861e-11	-0.044102	0.00700441	SEMA6C-004, SEMA6C-003, SEMA6C-002, SEMA6C-001
chr1	159904316	159904598	283	2	6.35526e-34	6.90208e-11	-0.160332	-0.083366	IGSF9-003
chr7	158828449	158828603	155	2	1.49774e-20	6.92513e-11	-0.131778	-0.0851845	NA
chr8	48815197	48815930	734	3	3.52462e-25	6.93244e-11	-0.211381	-0.0835634	NA
chr14	102783090	102784002	913	3	1.25105e-25	6.97293e-11	0.0812022	0.0276618	ZNF839-001, ZNF839-002
chr11	62766534	62767169	636	2	4.52857e-21	6.991e-11	-0.130875	-0.049515	SLC22A8-005, SLC22A8-010, SLC22A8-009
chr13	53508040	53508092	53	2	2.89675e-16	7.0613e-11	0.171334	0.105058	NA
chr2	46752	47657	906	4	1.68741e-13	7.08764e-11	0.0314325	0.0148019	FAM110C-001, FAM110C-002
chr17	3493352	3493666	315	2	5.17387e-13	7.09539e-11	-0.0688427	-0.0478815	TRPV1-006, TRPV1-005, TRPV1-007
chr18	42303425	42303922	498	2	4.94348e-15	7.10372e-11	0.115848	0.0365154	NA
chr21	44496196	44497019	824	5	1.13812e-13	7.11003e-11	0.0231785	0.0132372	CBS-001, CBS-002, CBS-004, CBS-003, CBS-201, CBS-007, CBS-009, CBS-008, CBS-017
chr12	53440473	53441375	903	2	5.78018e-14	7.1479e-11	0.0328828	0.0171627	TENC1-002, TENC1-001, RP11-983P16.4-004, RP11-983P16.4-006, TENC1-007, TENC1-011, RP11-983P16.4-005, RP11-983P16.4-008
chr1	116518978	116519323	346	3	4.50558e-17	7.15006e-11	0.0265594	0.0119213	SLC22A15-003, SLC22A15-001
chr10	6262673	6263606	934	5	1.75642e-15	7.22055e-11	-0.0907203	-0.0336395	PFKFB3-013, PFKFB3-014
chr20	44455373	44456151	779	3	5.90702e-40	7.22349e-11	-0.179891	-0.074528	TNNC2-003
chr6	138893159	138894469	1311	6	2.60861e-41	7.23643e-11	0.198216	0.0512984	NHSL1-001, NHSL1-007
chr10	93392839	93394258	1420	3	1.66569e-17	7.25275e-11	0.105424	0.027323	PPP1R3C-001
chr10	80827237	80828708	1472	9	1.42865e-13	7.27486e-11	0.0154587	0.00638491	ZMIZ1-001, ZMIZ1-AS1-002, ZMIZ1-AS1-001
chr5	112768887	112769189	303	3	5.74156e-18	7.28042e-11	-0.0733971	-0.0416242	CTD-2201G3.1-201, TSSK1B-001, CTD-2201G3.1-002
chr20	31044055	31044085	31	2	1.31421e-15	7.28733e-11	-0.0519648	-0.0475509	NA
chr5	1201639	1201978	340	3	4.79518e-12	7.35459e-11	-0.065491	-0.016463	SLC6A19-001, SLC6A19-002
chr1	19181040	19181390	351	4	4.62757e-12	7.39745e-11	-0.0667662	-0.0492137	NA
chr15	37350102	37350381	280	2	1.3873e-24	7.48321e-11	-0.0495795	-0.0410764	NA
chr1	247694531	247694959	429	2	3.48349e-13	7.48684e-11	0.0480474	0.0131691	NA
chr15	30010985	30011038	54	2	6.07732e-15	7.50634e-11	-0.0580914	-0.0133274	TJP1-011
chr10	104503101	104503860	760	3	2.14439e-12	7.51711e-11	0.0576215	0.00565011	WBP1L-201
chr12	54019307	54020444	1138	11	1.32366e-78	7.55846e-11	-0.134597	-0.00538595	ATF7-202, ATF7-001, ATF7-006, ATF7-009, ATF7-007, ATF7-005, ATF7-011, ATF7-010, ATF7-013, ATF7-002, RP11-793H13.10-001
chr6	138187482	138188625	1144	10	2.86846e-26	7.59845e-11	-0.109429	-0.0156673	TNFAIP3-001, TNFAIP3-003, TNFAIP3-002, TNFAIP3-004, RP11-356I2.4-001, RP11-356I2.4-003, RP11-356I2.4-005
chr19	41018757	41019285	529	3	4.89681e-15	7.60254e-11	0.109712	0.0928684	SPTBN4-012
chr6	116599921	116601248	1328	8	6.4123e-32	7.6085e-11	0.212541	0.0203731	TSPYL1-001, RP1-93H18.1-002, DSE-003, RP1-93H18.1-001, DSE-004
chr1	231471504	231474257	2754	16	2.61042e-41	7.63636e-11	-0.156904	-0.0121208	SPRTN-003, SPRTN-001, EXOC8-201, SPRTN-004, EXOC8-001, SPRTN-002, SPRTN-005
chr1	193155783	193155806	24	2	7.62611e-27	7.67092e-11	0.104348	0.0670972	B3GALT2-001
chr7	150940825	150942352	1528	4	7.80808e-20	7.69291e-11	0.0453581	0.00989533	SMARCD3-010, SMARCD3-012, SMARCD3-011, SMARCD3-013
chr20	42218758	42219846	1089	4	1.30841e-20	7.72747e-11	0.0518242	0.0152051	IFT52-001, IFT52-002
chr10	131638584	131640303	1720	7	1.02156e-11	7.73719e-11	-0.0463263	-0.0234132	EBF3-004, MIR4297-201
chr15	72523989	72524656	668	4	2.54781e-30	7.74972e-11	-0.151157	-0.0499455	PKM-201, PKM-004, PKM-202, PKM-203, PKM-026, PKM-006, PKM-012, PKM-019, PKM-020, PKM-005, PKM-007, PKM-001, PKM-018, PKM-002
chr22	30578524	30579424	901	2	8.86672e-21	7.76504e-11	-0.0763444	-0.0255012	NA
chr1	2706261	2706298	38	2	7.47919e-23	7.76664e-11	0.0455357	0.024507	TTC34-201, TTC34-003
chr13	113565214	113565887	674	2	1.18356e-42	7.76734e-11	0.0773756	0.0354849	NA
chr8	145721896	145722665	770	3	1.86551e-17	7.77324e-11	0.174064	0.0458575	PPP1R16A-201, PPP1R16A-012, CTD-2517M22.14-004, PPP1R16A-010
chr7	1443617	1444686	1070	3	2.81726e-12	7.808e-11	0.0407086	0.0325352	NA
chr1	9791364	9791918	555	2	1.72112e-14	7.83934e-11	-0.0644926	-0.0407225	CLSTN1-006
chr6	26183684	26183965	282	3	1.90175e-18	7.89998e-11	0.0457773	0.0176702	HIST1H2BE-001
chr12	122091229	122092201	973	3	2.05031e-43	7.92727e-11	-0.144148	-0.0499692	NA
chr12	2224410	2224644	235	2	3.53926e-13	7.98462e-11	-0.0552732	-0.0525468	NA
chr16	67183003	67184918	1916	7	7.43083e-72	7.99053e-11	0.292769	0.0471343	B3GNT9-001
chr10	74498571	74498683	113	2	2.44384e-29	8.01052e-11	-0.200852	-0.115492	NA
chr3	9165875	9166790	916	2	7.74961e-75	8.03151e-11	0.448851	0.22135	NA
chr13	43566401	43566642	242	5	1.83195e-30	8.13353e-11	0.126355	0.03567	EPSTI1-001, EPSTI1-003, EPSTI1-010, EPSTI1-002, EPSTI1-005, EPSTI1-008, EPSTI1-006, EPSTI1-004, EPSTI1-007
chr5	166802258	166802425	168	2	1.41876e-18	8.25282e-11	0.234959	0.127614	NA
chr18	22140405	22140454	50	2	1.0706e-18	8.27904e-11	-0.0685331	-0.0684896	NA
chr2	1793435	1794407	973	2	6.39986e-26	8.28532e-11	0.163115	0.0739098	NA
chr1	15478898	15479872	975	5	1.76e-17	8.30279e-11	-0.0458838	-0.00330957	TMEM51-AS1-001, TMEM51-001, TMEM51-003, TMEM51-002, TMEM51-AS1-002, TMEM51-201, TMEM51-005, TMEM51-004
chr12	49759654	49760878	1225	5	8.5787e-23	8.33497e-11	-0.0897432	-0.0137259	SPATS2-001, SPATS2-002, SPATS2-009, SPATS2-011, SPATS2-015, SPATS2-021, SPATS2-010, SPATS2-017, SPATS2-018, SPATS2-006, SPATS2-003, SPATS2-022, SPATS2-023, SPATS2-012, SPATS2-016, SPATS2-019, SPATS2-005, SPATS2-004
chr10	131748428	131748481	54	2	6.79958e-24	8.36793e-11	-0.104204	-0.0603452	NA
chr12	58262653	58262869	217	2	5.49389e-13	8.36932e-11	0.166734	0.119997	NA
chr22	43668583	43669144	562	3	1.41825e-28	8.43929e-11	-0.202864	-0.0740089	SCUBE1-008, SCUBE1-007
chr20	2780680	2781438	759	5	2.76851e-14	8.44465e-11	0.030648	0.0105935	CPXM1-001
chr9	35649906	35650526	621	2	7.51049e-40	8.45397e-11	0.275387	0.143172	SIT1-001, SIT1-002, SIT1-003
chr2	23607951	23609231	1281	4	4.03684e-13	8.47569e-11	0.0131168	0.00780145	KLHL29-001
chr6	109771173	109772729	1557	5	5.03825e-14	8.48296e-11	-0.0332522	-0.0166934	MICAL1-002, MICAL1-003, MICAL1-004
chr1	1152580	1154157	1578	6	2.8522e-20	8.52286e-11	-0.0682492	-0.0106315	SDF4-004
chr8	37551945	37552088	144	2	1.63705e-16	8.53124e-11	0.0198115	0.0190428	ZNF703-001
chr1	33358788	33360449	1662	4	2.7438e-33	8.53854e-11	0.163268	0.0424281	HPCA-002, TMEM54-003
chr12	123380523	123381990	1468	5	1.99996e-27	8.5813e-11	0.154937	0.0331009	VPS37B-001, VPS37B-003
chr11	34196023	34196316	294	6	2.69965e-27	8.61882e-11	0.0693262	0.0141786	NA
chr11	4629195	4629912	718	2	1.28299e-35	8.6206e-11	0.22981	0.115132	TRIM68-001, TRIM68-006, TRIM68-003, TRIM68-007, TRIM68-004, TRIM68-008
chr19	36228064	36228761	698	2	2.02739e-24	8.65148e-11	0.139749	0.0866068	KMT2B-004, KMT2B-005
chr2	201935974	201936709	736	6	1.23865e-15	8.66453e-11	0.0508244	0.0123617	NDUFB3-001, FAM126B-002, FAM126B-001, NDUFB3-003, FAM126B-008, NDUFB3-002, FAM126B-006, FAM126B-007, NDUFB3-004, FAM126B-009, FAM126B-010, FAM126B-004
chr2	135805358	135805715	358	2	1.43451e-13	8.68226e-11	0.166888	0.147783	MAP3K19-011, MAP3K19-010, MAP3K19-012
chr13	114814680	114815083	404	2	3.44923e-13	8.70397e-11	-0.0871423	-0.0559873	NA
chr4	6052527	6052533	7	2	4.71612e-13	8.71872e-11	0.162923	0.153382	NA
chr2	181971111	181971175	65	2	3.04655e-28	8.76068e-11	-0.119886	-0.0475491	AC068196.1-001
chr19	30334549	30335247	699	2	4.64987e-11	8.81e-11	0.0615327	0.0441674	NA
chr15	57179248	57180471	1224	4	7.79245e-14	8.83456e-11	0.105369	0.0337285	NA
chr16	30535933	30536135	203	2	4.11203e-14	8.83542e-11	-0.049701	-0.0438764	ZNF768-001
chr20	61854280	61855124	845	2	1.36911e-14	8.85916e-11	-0.0728508	-0.0596301	NA
chr5	36606446	36608598	2153	13	5.1314e-32	8.87253e-11	0.0387054	0.00939713	SLC1A3-001, SLC1A3-201, SLC1A3-009, SLC1A3-014, SLC1A3-008, SLC1A3-010, SLC1A3-005, SLC1A3-003, SLC1A3-011, SLC1A3-007
chr12	10826694	10827400	707	6	5.68964e-15	8.89976e-11	-0.115457	-0.0176421	STYK1-001, STYK1-003, STYK1-005, STYK1-004, STYK1-002
chr6	30796209	30797561	1353	4	3.22099e-32	8.91879e-11	0.0945147	0.0509854	LINC00243-001, LINC00243-002
chr2	237172796	237173060	265	2	1.11327e-29	8.92369e-11	0.193295	0.10498	ASB18-001, ASB18-006, ASB18-003
chr19	2543861	2544324	464	4	9.7558e-103	8.93619e-11	-0.44014	-0.108686	NA
chr4	169401183	169401687	505	3	1.82636e-15	8.96052e-11	-0.155645	-0.0776728	DDX60L-201, DDX60L-009, DDX60L-002, DDX60L-001, DDX60L-008, DDX60L-006, DDX60L-007, DDX60L-004
chr22	41634744	41635548	805	2	3.61848e-12	8.96631e-11	0.268479	0.0967608	CHADL-001, CHADL-002, CHADL-003
chr8	144815204	144816335	1132	6	4.59329e-19	8.9829e-11	-0.0464355	-0.00413047	FAM83H-001, FAM83H-AS1-001, MIR4664-202
chr18	60814549	60815410	862	2	6.82587e-24	8.98459e-11	0.167438	0.0786173	NA
chr22	50728271	50728534	264	2	8.27983e-25	9.03327e-11	-0.167436	-0.0900566	PLXNB2-007
chr11	71790060	71790932	873	2	2.45808e-14	9.04884e-11	-0.141263	-0.0695365	LRTOMT-001, LRTOMT-201, LRTOMT-006, NUMA1-006, NUMA1-002, NUMA1-021, NUMA1-017, AP002490.1-201, NUMA1-001, LRTOMT-013, LRTOMT-202, LRTOMT-003, LRTOMT-008, LRTOMT-203, LRTOMT-002, LRTOMT-204, NUMA1-019, LRTOMT-009, NUMA1-005, NUMA1-016, LRTOMT-011, LRTOMT-014, LRTOMT-012, LRTOMT-004, NUMA1-004, NUMA1-014, NUMA1-020, NUMA1-003, NUMA1-015, LRTOMT-007, NUMA1-018
chr6	52268072	52268951	880	3	1.54684e-16	9.05495e-11	-0.0903448	-0.0480937	NA
chr2	27957843	27958611	769	3	3.77336e-42	9.07467e-11	-0.286201	-0.0925419	NA
chr5	71806763	71807347	585	2	3.29445e-18	9.10079e-11	0.205256	0.186902	NA
chr17	72744131	72745994	1864	6	3.90411e-47	9.10722e-11	0.112835	0.0225278	SLC9A3R1-001, MIR3615-201, SLC9A3R1-006, MIR3615-001
chr20	62284488	62285106	619	3	4.4024e-23	9.13205e-11	0.0848791	0.0322472	STMN3-001, STMN3-201
chr12	110778514	110778665	152	3	4.2861e-14	9.21989e-11	-0.0903473	-0.0449233	NA
chr9	139652617	139652837	221	2	3.12562e-13	9.22094e-11	-0.286614	-0.176683	LCN8-001, LCN8-002, LCN8-004, LCN8-003
chr21	33867372	33867407	36	2	1.09555e-15	9.23652e-11	-0.0432391	-0.0286705	EXOSC3P1-001, EVA1C-012, EVA1C-011
chr9	120507179	120507431	253	3	1.24028e-13	9.24448e-11	0.0343005	0.00349473	NA
chr1	9464633	9464735	103	2	3.09877e-15	9.25192e-11	-0.129312	-0.0821378	NA
chr17	5462595	5462645	51	2	8.76682e-13	9.28605e-11	-0.0664596	-0.0662481	NA
chr5	150040606	150040884	279	2	2.98916e-24	9.36486e-11	0.104387	0.0779249	MYOZ3-001, MYOZ3-002, MYOZ3-009
chr11	77436649	77436734	86	2	1.73096e-17	9.38616e-11	-0.126626	-0.0865828	RSF1-006
chr16	86112008	86112019	12	2	8.10124e-13	9.41057e-11	0.156472	0.155613	NA
chr1	161137858	161139485	1628	5	2.78259e-09	9.41697e-11	-0.0531372	-0.0173079	PPOX-001, PPOX-002, PPOX-201, PPOX-015, PPOX-016, PPOX-014, PPOX-017, PPOX-007, PPOX-009, PPOX-005, PPOX-006, PPOX-013, PPOX-003, PPOX-008, PPOX-012, PPOX-018, PPOX-020, PPOX-010, PPOX-019, PPOX-011
chr6	99089904	99090481	578	2	7.34101e-13	9.44205e-11	0.0818949	0.0111217	NA
chr8	145754561	145755974	1414	7	1.24338e-28	9.46663e-11	0.054876	0.0108393	C8orf82-002, C8orf82-001, C8orf82-004, C8orf82-005, C8orf82-003
chr15	52944269	52944386	118	2	2.26434e-24	9.47833e-11	0.180052	0.136327	FAM214A-004
chr12	103344336	103344890	555	5	4.73553e-20	9.50593e-11	0.0594175	0.0217675	PAH-007, PAH-009, PAH-008, PAH-006
chr3	13827074	13827845	772	3	2.34679e-38	9.52341e-11	0.141922	0.0585686	NA
chr8	142247864	142248321	458	2	5.50952e-26	9.5425e-11	-0.103879	-0.039578	NA
chr2	214014371	214016774	2404	14	1.82224e-14	9.55649e-11	0.0684494	0.0135439	IKZF2-002, IKZF2-003, IKZF2-009, IKZF2-201, IKZF2-006, IKZF2-202, IKZF2-203, IKZF2-011, IKZF2-014, IKZF2-001, IKZF2-008, IKZF2-004, IKZF2-204, IKZF2-013, IKZF2-005, IKZF2-205, RP11-105N14.1-001
chr6	7052187	7052860	674	2	4.39928e-16	9.58662e-11	0.0399607	0.0254289	NA
chr2	63270824	63272214	1391	4	1.30716e-16	9.60733e-11	-0.110403	-0.0581832	AC009501.4-004, EHBP1-019
chr10	27149660	27150228	569	7	4.94167e-18	9.67982e-11	0.0325883	0.00962094	ABI1-201, ABI1-202, ABI1-007, ABI1-203, ABI1-204, ABI1-001, ABI1-009, ABI1-006, ABI1-005, ABI1-004, ABI1-003, ABI1-002, ABI1-205, ABI1-206
chr17	12645781	12647716	1936	4	2.04337e-12	9.70198e-11	-0.0640196	-0.0253423	MYOCD-005
chr2	28601340	28601410	71	2	6.55751e-16	9.71404e-11	-0.0977214	-0.0707887	NA
chr4	6710661	6711892	1232	3	3.85505e-25	9.74633e-11	0.103127	0.0464878	MRFAP1L1-001, MRFAP1L1-002
chr7	48018175	48018855	681	2	7.90403e-16	9.78676e-11	-0.16984	-0.0782961	HUS1-001, HUS1-005, HUS1-011, HUS1-007, HUS1-002, HUS1-008, HUS1-004, HUS1-003, HUS1-006
chr7	112727204	112728242	1039	3	2.24798e-12	9.79266e-11	-0.100057	0.000667477	GPR85-001, GPR85-005, GPR85-006, GPR85-004, GPR85-008, GPR85-007, GPR85-201, GPR85-009
chr11	4207865	4208723	859	4	1.70116e-36	9.79468e-11	-0.14719	-0.0393667	RP11-23F23.2-001
chr17	1837848	1838264	417	3	8.79346e-14	9.88334e-11	-0.0535914	-0.0199575	NA
chr8	95523882	95523890	9	2	8.46777e-13	9.9031e-11	-0.103743	-0.100293	KIAA1429-005, KIAA1429-006
chr6	17292745	17293227	483	2	4.75099e-14	9.91898e-11	-0.204468	-0.111995	NA
chr11	65263917	65264681	765	2	4.11957e-42	1.00012e-10	0.452328	0.230806	MALAT1-001, MALAT1-201, AP000769.7-001
chr9	140301079	140301493	415	2	1.45226e-38	1.00042e-10	0.199202	0.0998439	NA
chr19	44138850	44139323	474	2	1.35454e-13	1.00136e-10	0.0420572	0.0272091	NA
chr11	76353433	76353533	101	2	9.78451e-13	1.00931e-10	0.0892379	0.0640374	NA
chr15	73886305	73886330	26	2	1.34776e-13	1.01059e-10	-0.137281	-0.0818142	NA
chr2	128293186	128293239	54	2	6.98095e-28	1.01172e-10	0.141969	0.0660282	MYO7B-201, MYO7B-202
chr12	113843126	113843731	606	2	1.71334e-46	1.01418e-10	0.301304	0.166557	SDS-001, SDS-004, SDS-003, SDS-005, SDS-002
chr6	44190275	44191135	861	3	2.35881e-18	1.01444e-10	0.0861302	0.0579747	SLC29A1-008, SLC29A1-007, SLC29A1-006, SLC29A1-004, SLC29A1-003, SLC29A1-202
chr19	38084804	38086052	1249	8	1.9323e-13	1.01666e-10	0.0201488	0.00296075	ZNF540-002, ZNF571-201, ZNF540-004, ZNF571-003, ZNF571-001, ZNF540-003, ZNF540-005, ZNF540-007, ZNF540-001, ZNF540-006, ZNF540-008, ZNF571-004, ZNF571-002
chr19	51223831	51224223	393	2	6.22418e-27	1.01671e-10	0.106717	0.0705493	SHANK1-002
chr6	37138953	37140196	1244	6	1.01298e-13	1.01777e-10	0.0520479	0.0174919	PIM1-003, PIM1-004, PIM1-001
chr11	68540864	68541579	716	2	8.52425e-12	1.0221e-10	-0.0934808	-0.0232281	CPT1A-005
chr1	51700771	51702659	1889	4	9.96829e-35	1.02496e-10	-0.193909	-0.0442054	RNF11-001, RP11-296A18.3-001, RNF11-002
chr17	79082811	79083905	1095	4	5.94557e-42	1.03156e-10	-0.256657	-0.0674945	NA
chr12	4140624	4140993	370	3	1.89668e-17	1.03177e-10	0.0336384	0.0262326	NA
chr12	125302114	125302415	302	2	1.09751e-26	1.03532e-10	0.150265	0.0703411	SCARB1-009
chr2	45264	45515	252	3	3.1025e-19	1.0371e-10	0.0389442	0.0261221	FAM110C-001, FAM110C-002
chr17	8055360	8055888	529	5	1.67792e-14	1.03979e-10	0.0131398	0.00880025	PER1-001, PER1-004, PER1-005, PER1-009, PER1-006
chr12	107974557	107974897	341	4	1.8129e-29	1.04092e-10	0.284738	0.0877019	BTBD11-004
chr2	201726139	201726666	528	2	1.12226e-17	1.04133e-10	0.0538967	0.040371	CLK1-002, Y_RNA.790-201
chr11	2137453	2137875	423	2	5.44662e-16	1.04373e-10	-0.0716399	-0.0625419	NA
chr1	201195213	201196147	935	2	9.80752e-22	1.04421e-10	-0.0910002	-0.0565325	NA
chr5	31742311	31742848	538	2	2.60697e-12	1.0473e-10	-0.076587	-0.0630787	RP11-5N11.4-001, RP11-5N11.5-001
chr3	50246475	50247180	706	2	8.51711e-14	1.04871e-10	0.0515602	0.0511726	SLC38A3-009
chr22	35776184	35777032	849	6	1.0276e-14	1.05804e-10	0.0972771	0.00520624	HMOX1-001, HMOX1-002, HMOX1-003
chr3	119421604	119421614	11	2	1.01073e-12	1.05822e-10	0.108748	0.0974677	MAATS1-001, MAATS1-008, MAATS1-002, MAATS1-007, MAATS1-006, MAATS1-004, MAATS1-005, MAATS1-010
chr2	242802009	242802192	184	2	3.63797e-14	1.06515e-10	0.0770555	0.0514552	PDCD1-001, PDCD1-002
chr2	220460085	220460514	430	2	2.36954e-18	1.06948e-10	-0.132641	-0.0349836	NA
chr19	1621855	1622935	1081	4	3.20178e-35	1.07366e-10	0.22472	0.0541485	TCF3-010, TCF3-006
chr5	61028303	61028374	72	2	1.53219e-16	1.07773e-10	0.14561	0.0877926	NA
chr11	95522378	95523464	1087	7	5.65803e-11	1.07961e-10	-0.00551828	0.00054167	CEP57-201, CEP57-001, FAM76B-002, FAM76B-001, CEP57-010, FAM76B-005, CEP57-002, FAM76B-009, CEP57-008, FAM76B-008, CEP57-004, CEP57-006, FAM76B-006, CEP57-007, CEP57-011, FAM76B-007, FAM76B-003, CEP57-009, FAM76B-004
chr8	66556020	66557260	1241	6	8.99352e-11	1.08423e-10	-0.076536	-0.00572716	MTFR1-003, MTFR1-005, MTFR1-010, MTFR1-008, MTFR1-012
chr14	92959873	92959939	67	3	5.40358e-14	1.08471e-10	-0.0575307	-0.0454053	NA
chr3	52491910	52492680	771	2	1.72476e-56	1.08524e-10	-0.134674	-0.0690835	NISCH-003
chr6	3455912	3456581	670	4	1.62927e-18	1.10054e-10	0.0289763	0.0118698	SLC22A23-001, SLC22A23-006, SLC22A23-002, SLC22A23-007
chr12	106640781	106642937	2157	5	4.87243e-45	1.10478e-10	0.0736246	0.0342907	CKAP4-001, RP11-651L5.2-001
chr21	45502894	45503189	296	2	3.96482e-13	1.10882e-10	-0.0578574	-0.038529	NA
chr1	22149812	22150598	787	4	1.01592e-12	1.11465e-10	0.0411625	0.00499933	HSPG2-012, LDLRAD2-002
chr1	115212897	115213199	303	3	6.68915e-13	1.11702e-10	0.0300939	0.0190295	DENND2C-005, DENND2C-001, DENND2C-201, DENND2C-004
chr17	7480149	7480826	678	2	4.11153e-21	1.12044e-10	-0.113889	-0.0678215	CD68-001, CD68-002, SNORA67-201, SNORD10-201, EIF4A1-034, EIF4A1-029, EIF4A1-033, EIF4A1-035, EIF4A1-032, EIF4A1-030, EIF4A1-031
chr16	4587854	4589127	1274	5	2.66723e-23	1.12517e-10	0.0372997	0.0057414	CDIP1-007, CDIP1-012, CDIP1-004, CDIP1-002, CDIP1-006, CDIP1-001, CDIP1-014, CDIP1-016, CDIP1-013
chr1	181287301	181287684	384	2	2.75604e-15	1.12878e-10	0.0273804	0.0258612	NA
chr8	20054372	20055012	641	5	4.36914e-17	1.12901e-10	0.0662826	0.0217098	ATP6V1B2-001, ATP6V1B2-005, ATP6V1B2-004, ATP6V1B2-006, ATP6V1B2-003
chr10	134210861	134211620	760	4	2.69524e-36	1.13059e-10	0.140462	0.0357881	PWWP2B-001, PWWP2B-201
chr4	1157673	1158069	397	2	2.77487e-19	1.1363e-10	-0.135698	-0.0418665	NA
chr1	243651528	243652456	929	3	3.17326e-30	1.1394e-10	0.145765	0.0849882	SDCCAG8-010
chr7	112579998	112580528	531	4	2.24486e-15	1.1421e-10	0.0119227	0.00772583	C7orf60-001, C7orf60-002, C7orf60-003
chr8	23385905	23386623	719	10	3.25622e-27	1.14366e-10	0.150305	0.0201808	SLC25A37-002, SLC25A37-012, SLC25A37-004, SLC25A37-006, SLC25A37-001, SLC25A37-008, SLC25A37-013
chr11	64684301	64685205	905	11	4.80322e-42	1.14575e-10	0.225287	0.023458	ATG2A-001, PPP2R5B-007, ATG2A-201, ATG2A-003, ATG2A-006, PPP2R5B-006
chr11	64163330	64163404	75	2	1.25491e-28	1.15255e-10	-0.205051	-0.152953	AP003774.6-001
chr10	133794911	133796476	1566	5	9.05178e-48	1.15589e-10	0.184688	0.0401767	BNIP3-001, BNIP3-201
chr16	54096340	54096679	340	3	3.43463e-83	1.16298e-10	0.571179	0.197192	FTO-007
chr14	86087511	86089263	1753	6	2.95202e-17	1.16538e-10	-0.0422329	-0.0202313	FLRT2-007
chr14	105647734	105648697	964	3	9.88346e-28	1.17012e-10	0.112573	0.0415099	NUDT14-004, NUDT14-001, NUDT14-005, RP11-44N21.4-001, NUDT14-002
chr10	127512288	127513253	966	4	4.7334e-37	1.17635e-10	-0.142998	-0.0486446	BCCIP-002, BCCIP-003, BCCIP-001, UROS-006, UROS-003, UROS-001, UROS-004, BCCIP-201, BCCIP-005, BCCIP-004
chr1	155293541	155294051	511	6	5.00613e-15	1.17863e-10	0.0105852	0.00316953	RUSC1-005, RUSC1-003, RUSC1-004, RUSC1-AS1-002, RUSC1-AS1-003, RUSC1-006, RUSC1-009, RUSC1-015, RUSC1-008, RUSC1-016, RUSC1-014, RUSC1-010, RUSC1-017, RUSC1-012, RUSC1-007, RUSC1-013, RUSC1-011
chr18	21242345	21242922	578	6	3.27628e-18	1.17865e-10	0.0211418	0.00185905	ANKRD29-002, ANKRD29-004, ANKRD29-008, ANKRD29-001
chr1	22777266	22777744	479	2	3.73974e-30	1.18168e-10	-0.154396	-0.0829148	ZBTB40-201, ZBTB40-001, ZBTB40-002, ZBTB40-202
chr13	52157787	52158706	920	7	5.11544e-16	1.18391e-10	0.0758108	0.0146155	WDFY2-001, RNY1P6-201
chr5	35938306	35938692	387	2	1.34336e-18	1.18477e-10	-0.23043	-0.0726858	CAPSL-201, CAPSL-001, RP11-79C6.3-001, CAPSL-002, CAPSL-003
chr3	108819312	108819324	13	2	6.81842e-13	1.18596e-10	-0.0516589	-0.044057	MORC1-AS1-001
chr1	45190519	45191110	592	3	1.93881e-20	1.18801e-10	-0.0813741	-0.0489644	C1orf228-019, C1orf228-011, C1orf228-007, C1orf228-009, C1orf228-010, C1orf228-008, C1orf228-020
chr16	30661673	30663252	1580	12	2.96023e-25	1.19525e-10	0.0676823	0.013338	PRR14-002, PRR14-001, PRR14-007, PRR14-010, PRR14-011, PRR14-003, PRR14-012, PRR14-008, PRR14-009
chr1	166852621	166853812	1192	3	2.56728e-22	1.19617e-10	0.0480357	0.0232437	NA
chr15	83654517	83654914	398	4	9.86032e-28	1.19706e-10	-0.223921	-0.0919412	FAM103A1-001, HOMER2-009, HOMER2-008
chr11	112526621	112527301	681	2	2.21156e-16	1.19864e-10	-0.146263	-0.0823892	NA
chr13	50699344	50700845	1502	9	3.42277e-30	1.19899e-10	0.153424	0.0211889	DLEU2-004
chr1	193028138	193029428	1291	9	1.67056e-13	1.20083e-10	0.0188412	0.00507816	TROVE2-003, TROVE2-006, TROVE2-005, TROVE2-001, UCHL5-004, UCHL5-003, UCHL5-006, UCHL5-007, UCHL5-201, UCHL5-002, UCHL5-001, TROVE2-004, TROVE2-010, TROVE2-201, UCHL5-010, UCHL5-011, TROVE2-008, snoU109.3-201, TROVE2-007, TROVE2-009, UCHL5-013, TROVE2-011, UCHL5-202
chr2	20102066	20102184	119	2	8.08006e-13	1.20121e-10	0.136356	0.0979207	TTC32-001, TTC32-002, TTC32-004, RP11-79O8.1-001
chr12	39836285	39837483	1199	4	5.00912e-20	1.20184e-10	0.0256773	0.0130197	KIF21A-003, KIF21A-001, KIF21A-201, AC121334.1-201, KIF21A-008, KIF21A-002
chr14	54917709	54917898	190	2	3.84822e-15	1.20569e-10	0.120126	0.11239	NA
chr16	30016874	30018549	1676	4	4.09219e-18	1.21313e-10	0.110648	-0.00186633	DOC2A-004
chr14	67707893	67709266	1374	7	2.02386e-45	1.21841e-10	0.0810314	0.0216242	MPP5-001, MPP5-003, MPP5-005, MPP5-004, MPP5-002, MPP5-006, MPP5-007
chr15	60690191	60690667	477	5	3.83549e-14	1.22814e-10	0.0293225	0.00684699	ANXA2-006, ANXA2-001, ANXA2-005, ANXA2-002, ANXA2-019, ANXA2-017, ANXA2-030, ANXA2-025, ANXA2-013, ANXA2-029, ANXA2-021, ANXA2-010, ANXA2-033, ANXA2-024, ANXA2-016, ANXA2-027, ANXA2-003, ANXA2-011, ANXA2-028, ANXA2-009, ANXA2-026, ANXA2-031, ANXA2-032, ANXA2-023, ANXA2-020, ANXA2-012, ANXA2-015, ANXA2-014, ANXA2-022, ANXA2-018
chr7	44228522	44228750	229	2	4.10638e-16	1.23147e-10	-0.11322	-0.0725407	GCK-001, GCK-004
chr12	51476537	51477693	1157	7	2.95413e-24	1.23273e-10	0.0889672	0.0150262	CSRNP2-001, CSRNP2-004, CSRNP2-006, CSRNP2-003, CSRNP2-005, CSRNP2-002, CSRNP2-007
chr10	22605047	22607608	2562	9	2.45172e-20	1.2342e-10	-0.0585144	-0.0123853	COMMD3-001, COMMD3-BMI1-002, COMMD3-003, COMMD3-004, COMMD3-002, COMMD3-BMI1-006, COMMD3-014, COMMD3-015, COMMD3-012, COMMD3-006, COMMD3-017, COMMD3-009, COMMD3-013, COMMD3-BMI1-004, COMMD3-011, COMMD3-016, COMMD3-BMI1-005, COMMD3-010, COMMD3-BMI1-001, COMMD3-BMI1-003, COMMD3-018
chr10	104628865	104629869	1005	5	1.65716e-17	1.23497e-10	0.110809	0.0490317	RNU6-372P-201, AS3MT-001
chr2	24274446	24274841	396	2	1.51274e-12	1.23659e-10	0.0791814	0.00897486	FKBP1B-001, FKBP1B-002, FKBP1B-004, FKBP1B-003, FKBP1B-006, FKBP1B-005
chr19	41698526	41699065	540	5	6.68442e-20	1.23822e-10	0.0475692	0.0201783	CYP2S1-001, CYP2S1-201, RN7SL718P-201, CYP2S1-002, CYP2S1-007, CYP2S1-004, CYP2S1-006
chr20	36152923	36153186	264	2	1.28794e-23	1.24099e-10	0.120171	0.0413329	BLCAP-008
chr2	16789846	16790370	525	4	2.95077e-23	1.244e-10	0.19171	0.053552	NA
chr10	99695981	99696049	69	3	1.56046e-13	1.24526e-10	-0.0468432	-0.0283782	CRTAC1-002
chr3	49823687	49824475	789	8	3.37226e-34	1.25071e-10	-0.0411153	-0.00340335	IP6K1-001, IP6K1-201, IP6K1-003, IP6K1-002, IP6K1-007, IP6K1-006
chr17	48041891	48042605	715	3	3.96981e-18	1.2514e-10	0.157389	0.10255	RNU6-1313P-201
chr11	66326767	66326798	32	2	7.89477e-13	1.25176e-10	0.091785	0.0725066	CTD-3074O7.2-001
chr20	9494766	9496625	1860	7	2.50471e-42	1.26145e-10	0.0525811	0.00984934	LAMP5-001, LAMP5-002, RP5-1119D9.4-001
chr20	30953643	30954203	561	3	4.80486e-46	1.26431e-10	0.162546	0.02127	ASXL1-004
chr15	53090030	53090232	203	2	9.44782e-13	1.27557e-10	0.0477983	0.0325568	NA
chr13	76122727	76124267	1541	9	4.33429e-18	1.28007e-10	0.0914462	-0.0041543	UCHL3-001, COMMD6-011, COMMD6-012, UCHL3-002, RP11-29G8.3-001
chr20	43159912	43160795	884	3	4.10795e-26	1.28376e-10	-0.128636	-0.0534506	PKIG-201, PKIG-007, PKIG-006, PKIG-003, PKIG-002, PKIG-001
chr12	9066382	9067514	1133	7	5.98325e-52	1.28942e-10	0.114827	0.0319295	PHC1-003, PHC1-005, PHC1-201, PHC1-006, PHC1-009, PHC1-004, PHC1-001, PHC1-008, PHC1-002
chr8	23584042	23584760	719	2	7.89273e-15	1.28961e-10	0.0786437	0.0718341	NA
chr8	49611990	49612348	359	2	6.05551e-13	1.28997e-10	0.188749	0.180394	NA
chr7	150744384	150744599	216	2	1.53696e-18	1.29303e-10	0.148157	0.0488014	ASIC3-005, ASIC3-003, ASIC3-001, ASIC3-002, ASIC3-004
chr16	23160019	23161557	1539	3	4.7741e-20	1.29538e-10	-0.130872	-0.0396637	USP31-001
chr4	122853464	122854315	852	4	1.4602e-13	1.30174e-10	0.0935812	0.0596	TRPC3-001, TRPC3-004, TRPC3-005
chr3	187455516	187457732	2217	12	1.14536e-17	1.30626e-10	0.0374293	0.00652249	BCL6-004, BCL6-003, BCL6-007
chr7	562173	562438	266	3	1.33493e-16	1.31059e-10	0.031452	0.0134819	NA
chr3	108160271	108161160	890	2	2.57113e-16	1.31569e-10	0.146937	0.0541375	NA
chr5	87441487	87441969	483	2	4.52509e-12	1.31779e-10	0.0438893	0.0410422	NA
chr19	17982682	17982930	249	3	4.77129e-14	1.32065e-10	0.0519268	0.0288111	SLC5A5-001
chr5	191127	192103	977	4	6.18929e-14	1.32556e-10	0.127848	0.0767437	LRRC14B-001
chr8	67089388	67091058	1671	11	7.77002e-18	1.3258e-10	-0.0905229	0.00186626	CRH-001
chr13	74706483	74708579	2097	13	1.64193e-53	1.32779e-10	0.212055	0.0189016	KLF12-201
chr2	111875031	111876008	978	5	1.73979e-22	1.33195e-10	-0.18407	-0.0506986	AC096670.3-001, BCL2L11-012
chr5	140773539	140774426	888	3	2.49187e-14	1.33232e-10	0.141483	0.0784804	PCDHGA8-001
chr2	240498985	240500391	1407	4	1.92376e-13	1.33331e-10	0.0959928	0.00262095	AC079612.1-001
chr17	43096356	43096906	551	3	2.92296e-23	1.34079e-10	0.0741325	0.030746	NA
chr17	45054460	45055318	859	2	3.24428e-30	1.34296e-10	0.149658	0.0891517	RPRML-001, LRRC37A17P-002
chr14	93650515	93652505	1991	5	1.20437e-65	1.34492e-10	0.138189	0.029303	TMEM251-002, MOAP1-001, TMEM251-001, RP11-371E8.4-002, MOAP1-002, RP11-371E8.4-001, RP11-371E8.4-003
chr6	36818903	36819555	653	2	7.78788e-20	1.346e-10	-0.148714	-0.0190296	NA
chr11	68038406	68040016	1611	5	7.68576e-97	1.34688e-10	0.494278	0.104014	C11orf24-001, C11orf24-006, C11orf24-008, C11orf24-005, C11orf24-007, C11orf24-003, C11orf24-004, C11orf24-002
chr19	19431283	19432095	813	9	4.66382e-12	1.35079e-10	0.0114076	0.00295193	SUGP1-001, MAU2-201, SUGP1-201, MAU2-001, SUGP1-012, SUGP1-008, SUGP1-013, MAU2-006, SUGP1-002, SUGP1-016, SUGP1-011, SUGP1-003, SUGP1-010, SUGP1-007, SUGP1-015, MAU2-008
chr9	2159925	2160653	729	2	6.23088e-17	1.35211e-10	-0.0562169	-0.0485207	SMARCA2-001, SMARCA2-201, SMARCA2-013, SMARCA2-009, SMARCA2-010, SMARCA2-015, SMARCA2-012, SMARCA2-014
chr1	151961323	151961819	497	2	3.57324e-69	1.36228e-10	0.283429	0.154944	NA
chr15	50553600	50554437	838	2	2.9649e-22	1.36399e-10	-0.152365	-0.094089	HDC-008, HDC-007
chr3	101498747	101499503	757	3	4.16331e-12	1.3701e-10	0.0717602	0.0312396	NXPE3-002, NXPE3-004, NXPE3-003, NXPE3-006, NXPE3-001, NXPE3-007
chr13	111363521	111363852	332	2	1.86747e-19	1.37015e-10	0.118451	0.0527741	ING1-001, ING1-003, ING1-002, CARS2-018
chr19	46498049	46498721	673	5	4.12854e-14	1.3735e-10	0.0383692	0.014693	CCDC61-201, CCDC61-202, CCDC61-006, CCDC61-001, CCDC61-003, CCDC61-004
chr17	48696108	48697028	921	2	1.38665e-11	1.38959e-10	-0.0440965	-0.0333675	NA
chr1	41886256	41886260	5	2	6.04797e-22	1.38963e-10	-0.139504	-0.0952531	NA
chr1	155828926	155830797	1872	11	1.95588e-40	1.39297e-10	0.177478	0.0255622	GON4L-018, GON4L-001, SYT11-001, GON4L-201, GON4L-019, GON4L-002, SYT11-201
chr6	131383060	131383432	373	2	4.07138e-45	1.40121e-10	0.074836	0.0379651	EPB41L2-001, EPB41L2-010, EPB41L2-006, EPB41L2-004, EPB41L2-005, EPB41L2-020, EPB41L2-018, EPB41L2-019, EPB41L2-007, EPB41L2-021
chr5	89705570	89705635	66	3	2.98006e-14	1.40644e-10	0.0411783	0.0273247	CETN3-001, CETN3-006, CETN3-002, CETN3-004, CETN3-005, CETN3-003, AC093510.1-201
chr6	151645054	151645438	385	2	2.17709e-21	1.41488e-10	-0.320675	-0.156456	AKAP12-002
chr19	48971524	48973001	1478	9	6.6582e-14	1.41723e-10	-0.0787175	-0.00705529	CYTH2-007, CYTH2-004, CYTH2-201, CYTH2-001, CYTH2-009, CYTH2-005, CYTH2-006, CYTH2-002, CTC-273B12.5-003, CTC-273B12.5-002, CTC-273B12.6-001, CTC-273B12.5-001, CTC-273B12.5-004
chr11	2182618	2182795	178	3	1.91085e-34	1.42193e-10	-0.136804	-0.0264374	INS-002, INS-IGF2-002, INS-001, INS-003, INS-IGF2-001, INS-005, INS-006
chr1	43146702	43149117	2416	12	3.88377e-25	1.42484e-10	0.081659	0.00801218	YBX1-001, YBX1-004, YBX1-002, YBX1-003
chr7	44795231	44796036	806	3	7.54267e-64	1.42845e-10	0.19944	0.062998	ZMIZ2-002, ZMIZ2-004, ZMIZ2-201, ZMIZ2-009
chr19	55690741	55692526	1786	11	4.3965e-17	1.43554e-10	-0.0472005	-0.00716683	SYT5-001, SYT5-002, SYT5-006, SYT5-005, SYT5-003, SYT5-004
chr1	214139715	214139722	8	2	3.9643e-13	1.43707e-10	0.0947267	0.0859162	PROX1-AS1-002, PROX1-AS1-001, PROX1-AS1-010, PROX1-AS1-007, PROX1-AS1-011
chr19	15121297	15122181	885	3	2.66901e-33	1.43735e-10	0.100648	0.0563403	CCDC105-001, SLC1A6-001, SLC1A6-007
chr8	143627866	143628343	478	2	1.53803e-37	1.43751e-10	-0.190955	-0.0903645	NA
chr11	117373118	117373249	132	2	1.18727e-12	1.44475e-10	0.112531	0.101428	NA
chr16	65154140	65154657	518	2	8.28417e-15	1.45716e-10	0.0954992	0.0582058	CDH11-001, CDH11-002, CDH11-017, CDH11-015, CDH11-007, CDH11-014, CDH11-011, CDH11-004, CDH11-006
chr5	140603261	140603942	682	3	1.48249e-14	1.46198e-10	-0.0714429	-0.0388192	PCDHB14-001, PCDHB14-201
chr11	133236122	133236244	123	4	5.93517e-21	1.46925e-10	0.140806	0.0733709	OPCML-IT1-001
chr3	127937161	127937549	389	2	5.06033e-20	1.46942e-10	-0.108594	-0.0623517	NA
chr3	123813090	123813596	507	9	5.56389e-26	1.47161e-10	-0.0650505	-0.0232688	KALRN-005, KALRN-201, KALRN-013, KALRN-007, KALRN-012
chr17	35195007	35195140	134	2	6.86016e-15	1.47474e-10	0.102163	0.0792795	NA
chr16	86430290	86430602	313	2	3.30064e-18	1.4793e-10	-0.241672	-0.0889865	NA
chr9	109688260	109689355	1096	3	1.07946e-13	1.48237e-10	-0.0596786	-0.0329443	ZNF462-002, ZNF462-009, ZNF462-011
chr7	44258737	44259047	311	2	5.73402e-14	1.48687e-10	0.0698189	0.0558356	CAMK2B-023
chr10	82366900	82366911	12	2	3.89359e-15	1.48697e-10	0.170695	0.125611	SH2D4B-003
chr11	35683421	35684799	1379	4	1.49855e-14	1.49442e-10	0.100909	0.0366815	TRIM44-001
chr5	158378258	158379078	821	3	3.70403e-14	1.49516e-10	0.0645852	-0.00181928	NA
chr2	187558355	187558881	527	3	8.29375e-31	1.50523e-10	0.189211	0.0704676	FAM171B-001, AC017101.10-001
chr15	70976695	70976763	69	2	1.66533e-12	1.50578e-10	-0.0227242	-0.016587	UACA-012, UACA-008
chr1	179198105	179200065	1961	9	9.6404e-85	1.50879e-10	0.442634	0.0554233	ABL2-008, ABL2-007, ABL2-001, ABL2-009, ABL2-010
chr11	69418071	69418951	881	2	1.40342e-27	1.5142e-10	0.139535	0.0741141	NA
chr6	27356234	27357040	807	3	1.00429e-15	1.52533e-10	0.0277289	0.015112	ZNF391-001, ZNF391-003, ZNF391-004
chr10	50339356	50340100	745	2	1.56682e-22	1.52925e-10	-0.141506	-0.100785	FAM170B-001
chr4	20700883	20701691	809	2	1.37276e-29	1.53338e-10	-0.211862	-0.103166	PACRGL-005, PACRGL-001, PACRGL-012, PACRGL-003, PACRGL-015, PACRGL-027, PACRGL-007, PACRGL-034, PACRGL-040, PACRGL-033, PACRGL-011, PACRGL-018, PACRGL-008, PACRGL-016, PACRGL-021, PACRGL-006, PACRGL-024, PACRGL-032, PACRGL-004, PACRGL-022, PACRGL-035, PACRGL-028, PACRGL-010, PACRGL-029, PACRGL-026, PACRGL-031, PACRGL-020, PACRGL-014, PACRGL-023, PACRGL-201
chr22	23536136	23536228	93	2	7.15532e-21	1.53576e-10	0.269149	0.152302	NA
chr19	1455356	1457211	1856	5	9.30067e-11	1.53806e-10	0.0704953	0.0155206	CTB-25B13.12-002
chr16	1844927	1844998	72	4	8.60502e-15	1.54306e-10	0.132535	0.0678043	IGFALS-001, IGFALS-002, IGFALS-004, SPSB3-013
chr16	20702422	20702428	7	2	1.82826e-12	1.54628e-10	-0.0313028	-0.0281634	ACSM1-201, ACSM1-001, ACSM1-004
chr2	236917958	236918394	437	3	1.74343e-12	1.54935e-10	0.0760888	0.00903892	NA
chr5	50262673	50264516	1844	8	5.54489e-22	1.54957e-10	0.0952105	0.0286961	CTD-2089N3.2-002, CTD-2089N3.3-001, CTD-2089N3.1-001, CTD-2089N3.2-001
chr2	74570564	74570700	137	2	1.98654e-19	1.5499e-10	0.148771	0.0807743	SLC4A5-201, SLC4A5-203, SLC4A5-001, SLC4A5-002, SLC4A5-204, SLC4A5-008
chr11	8729827	8731033	1207	3	1.19576e-09	1.55089e-10	-0.11744	-0.0765413	ST5-010, ST5-050, ST5-061, ST5-053, ST5-011
chr8	99306716	99307520	805	4	2.01208e-13	1.55738e-10	-0.0730388	-0.0051202	NIPAL2-001, NIPAL2-002, NIPAL2-005
chr1	177150934	177151620	687	2	1.7933e-29	1.56966e-10	0.118125	0.0598619	NA
chr4	166183114	166183715	602	2	5.62723e-12	1.58034e-10	-0.0380068	-0.0365028	KLHL2-006
chr14	84173031	84173304	274	2	6.02023e-15	1.58176e-10	-0.088221	-0.066524	NA
chr4	82393009	82393723	715	5	3.08722e-31	1.58358e-10	0.250203	0.0566303	RASGEF1B-001, RASGEF1B-005, RASGEF1B-003, RASGEF1B-006, RASGEF1B-004, RASGEF1B-002
chr7	91808223	91809117	895	4	2.0668e-28	1.58418e-10	0.0923851	0.0452334	LRRD1-001, LRRD1-004, LRRD1-003, LRRD1-002
chr6	147178769	147179368	600	2	3.92998e-77	1.58962e-10	-0.364024	-0.183898	RP11-497D6.3-001
chr12	121021786	121022439	654	3	2.41747e-21	1.59908e-10	-0.169912	-0.0146711	NA
chr21	37506514	37508476	1963	6	4.73252e-57	1.6098e-10	0.275634	0.0480483	CBR3-001, RPS9P1-001, CBR3-AS1-010
chr2	2334766	2335909	1144	7	7.1685e-13	1.613e-10	0.0695385	0.0173152	MYT1L-001, MYT1L-013, MYT1L-008
chr9	124029877	124030508	632	5	7.32216e-38	1.61312e-10	-0.167675	-0.0297672	GSN-201, GSN-202, GSN-203, GSN-204, GSN-002, GSN-205, GSN-206, GSN-003, GSN-007
chr15	74278988	74279661	674	2	9.10432e-38	1.61341e-10	-0.15602	-0.0852874	STOML1-007
chr6	42089403	42090057	655	2	1.03173e-60	1.61642e-10	0.365607	0.189429	NA
chr13	114846655	114847039	385	2	3.15633e-44	1.61766e-10	0.302397	0.14693	NA
chr7	19146032	19146555	524	5	4.08083e-22	1.61908e-10	0.0490788	0.0106878	NA
chr12	122268267	122269623	1357	4	3.3108e-18	1.61992e-10	0.0731997	0.012091	NA
chr8	62051812	62052430	619	4	1.68459e-19	1.62165e-10	0.0728015	0.0361854	NA
chr11	66056572	66057497	926	6	9.83223e-11	1.62934e-10	-0.0344726	0.00076312	TMEM151A-001, YIF1A-005, YIF1A-002, YIF1A-001, YIF1A-008, YIF1A-004, YIF1A-006, YIF1A-003, YIF1A-013, YIF1A-012
chr7	158321707	158321922	216	2	1.70202e-24	1.63059e-10	0.162526	0.0963626	NA
chr15	67439378	67439567	190	4	1.34581e-14	1.63239e-10	-0.18602	-0.0768968	RP11-342M21.2-001
chr6	32952243	32952759	517	3	3.02447e-25	1.64512e-10	-0.0483689	0.00433341	NA
chr2	6121909	6122814	906	5	1.35357e-12	1.64722e-10	0.105841	0.0109095	LINC01105-003, LINC01105-005, LINC01105-004
chr14	68157016	68157195	180	3	6.89823e-12	1.64743e-10	-0.0381663	-0.0200536	RP11-1012A1.4-001, RP11-1012A1.4-002, RP11-1012A1.4-004, RP11-1012A1.4-003
chr1	40025882	40026520	639	2	3.53811e-62	1.64856e-10	-0.27231	-0.135255	PPIEL-001, PABPC4-012, PABPC4-024
chr5	171211756	171212067	312	2	4.7069e-14	1.65645e-10	-0.106179	-0.0607701	SMIM23-201, SMIM23-001
chr3	196512105	196512253	149	2	9.36378e-17	1.66591e-10	-0.139686	-0.0781012	RNU6-42P-201
chr19	11453754	11454532	779	2	8.08108e-38	1.66864e-10	-0.187286	-0.0821038	CCDC159-008, CCDC159-001, CCDC159-009
chr8	67578143	67579891	1749	15	1.11807e-22	1.66877e-10	-0.100591	-0.00321957	VCPIP1-001, C8orf44-SGK3-001, C8orf44-002, C8orf44-SGK3-002, C8orf44-003, C8orf44-005
chr1	207226112	207226616	505	5	3.5041e-17	1.6701e-10	0.0242385	0.0080478	YOD1-002, PFKFB2-002, PFKFB2-001, YOD1-001, YOD1-201, PFKFB2-003, PFKFB2-004, PFKFB2-203
chr5	72251880	72252795	916	4	2.8013e-17	1.67349e-10	0.0200028	0.0111815	FCHO2-002, FCHO2-201, FCHO2-001, FCHO2-007, FCHO2-006, CTD-2376I4.2-001, CTD-2376I4.1-001
chr1	65532705	65534742	2038	8	9.03337e-88	1.67626e-10	-0.451899	-0.0517104	RP4-535B20.1-001
chr11	117299121	117299471	351	3	3.78098e-14	1.67752e-10	0.0568645	0.0413492	NA
chr13	37248305	37249481	1177	4	3.42658e-29	1.6846e-10	0.0365345	0.0108604	SERTM1-001
chr11	133230391	133230950	560	2	2.05061e-22	1.68643e-10	-0.0942694	-0.0290374	NA
chr10	114708973	114710261	1289	13	1.04332e-19	1.68952e-10	0.038145	0.0129437	TCF7L2-002, TCF7L2-004, TCF7L2-201, TCF7L2-202, TCF7L2-203, RP11-57H14.2-001, TCF7L2-001, TCF7L2-003, TCF7L2-204, TCF7L2-205, TCF7L2-206, TCF7L2-207, TCF7L2-208, TCF7L2-209
chr4	11400815	11401173	359	2	1.43254e-29	1.69061e-10	0.243465	0.126862	NA
chr8	50824749	50825702	954	2	2.04865e-17	1.6945e-10	-0.177058	-0.110255	SNTG1-003, SNTG1-007, SNTG1-006, SNTG1-001, SNTG1-008
chr3	126071194	126071777	584	2	1.09991e-17	1.7011e-10	-0.123401	-0.0712672	KLF15-002
chr2	131672054	131672890	837	2	1.12454e-12	1.71358e-10	-0.0592481	-0.0413179	ARHGEF4-001, ARHGEF4-201, ARHGEF4-202, ARHGEF4-004
chr11	61544854	61545187	334	3	6.76293e-15	1.7205e-10	0.122187	0.0657558	MYRF-003, MYRF-007, MYRF-006
chr14	77708756	77709189	434	2	1.48347e-18	1.7211e-10	-0.112129	-0.0715142	NA
chr6	6894084	6894163	80	2	9.1374e-22	1.72129e-10	0.166983	0.0568523	NA
chr7	107770791	107771148	358	2	3.7978e-13	1.72613e-10	0.117798	0.0791518	LAMB4-001, LAMB4-201, LAMB4-202, LAMB4-203, LAMB4-003, LAMB4-002
chr14	67999829	68000632	804	4	3.96252e-74	1.73289e-10	0.203092	0.0525681	PLEKHH1-001, TMEM229B-008
chr3	128274597	128274795	199	2	8.22702e-13	1.73806e-10	0.031894	0.0213727	NA
chr16	67570611	67571988	1378	5	2.26242e-16	1.74157e-10	0.0337751	0.00981745	FAM65A-006, FAM65A-024, FAM65A-005, FAM65A-013, FAM65A-011, FAM65A-015
chr7	155369184	155369317	134	2	1.78581e-12	1.74252e-10	-0.123271	-0.0863226	NA
chr9	80910888	80911886	999	4	6.66113e-09	1.74267e-10	0.0485849	0.0222784	PSAT1-002, PSAT1-001
chr2	10728506	10729277	772	2	6.70384e-53	1.75404e-10	0.232717	0.116671	AC092687.5-001
chr2	25015017	25016582	1566	13	3.93129e-12	1.76254e-10	0.0630693	0.0112699	CENPO-201, PTRHD1-001, CENPO-001, PTRHD1-006, CENPO-008, CENPO-002, PTRHD1-003, PTRHD1-002, CENPO-007, PTRHD1-004, CENPO-006, PTRHD1-005, CENPO-003
chr1	155098435	155100185	1751	9	1.90903e-77	1.77023e-10	0.258063	0.0256186	EFNA1-002, EFNA1-001, EFNA1-003, EFNA1-004
chr2	3660907	3660939	33	2	1.01795e-13	1.7705e-10	-0.0843087	-0.0581172	NA
chr18	3449438	3452579	3142	18	1.42308e-15	1.77177e-10	0.0187648	0.00395615	TGIF1-003, TGIF1-002, TGIF1-016, TGIF1-201, TGIF1-203, TGIF1-006, TGIF1-005, TGIF1-001, TGIF1-012, TGIF1-018, TGIF1-017, TGIF1-011, TGIF1-007, TGIF1-015, TGIF1-013, TGIF1-021
chr2	38602911	38603784	874	7	5.86894e-61	1.77185e-10	0.328683	0.0489908	ATL2-201, ATL2-002, ATL2-005, ATL2-003, ATL2-013, ATL2-006, ATL2-001, ATL2-016, ATL2-012, ATL2-007, ATL2-004, ATL2-011, ATL2-009, ATL2-202, ATL2-203
chr17	79409020	79410470	1451	5	7.47163e-13	1.78477e-10	-0.101867	-0.0374032	RP11-1055B8.7-002
chr20	52240169	52240583	415	2	1.18997e-14	1.78671e-10	0.0757184	0.0520758	NA
chr2	27592828	27594150	1323	8	1.23438e-17	1.7878e-10	0.00973094	0.00298954	SNX17-001, EIF2B4-001, EIF2B4-004, EIF2B4-008, EIF2B4-005, SNX17-003, SNX17-002, EIF2B4-007, EIF2B4-011, SNX17-005, EIF2B4-006, SNX17-008, EIF2B4-003, SNX17-006, SNX17-007, EIF2B4-002, SNX17-004, SNX17-201, SNX17-202, SNX17-203
chr19	49399788	49400564	777	2	3.73656e-13	1.79192e-10	-0.0606237	-0.003598	TULP2-001, TULP2-006, TULP2-002, TULP2-003, TULP2-005
chr2	26541906	26542627	722	2	1.89243e-28	1.80131e-10	0.166878	0.0694463	GPR113-004, GPR113-006
chr22	43966951	43967208	258	2	1.53176e-12	1.80505e-10	0.104517	0.0908624	EFCAB6-005
chr11	1481779	1482428	650	4	5.96764e-16	1.80665e-10	-0.12902	-0.0297849	NA
chr6	33372767	33372818	52	2	1.18143e-13	1.80735e-10	-0.0465023	-0.04305	KIFC1-004
chr6	71123196	71124075	880	6	1.04827e-27	1.8126e-10	0.0530261	0.0168796	FAM135A-006, FAM135A-201, FAM135A-001, RP11-462G2.2-001, FAM135A-005, FAM135A-004, FAM135A-013, FAM135A-012, FAM135A-011, FAM135A-014, FAM135A-009
chr17	79423139	79423649	511	2	2.85462e-12	1.8222e-10	-0.0549181	-0.044526	RP11-1055B8.7-003
chr17	34313637	34313744	108	2	2.60739e-29	1.82473e-10	-0.140615	-0.07785	CCL14-001, CCL14-004, CCL14-002, CCL14-003, CTB-186H2.3-001
chr17	75210996	75211786	791	2	1.68871e-27	1.8258e-10	0.247119	0.141548	NA
chr17	45400748	45401312	565	5	1.55889e-18	1.83593e-10	0.0337764	0.012513	EFCAB13-001, EFCAB13-002, EFCAB13-003, EFCAB13-006, EFCAB13-009, EFCAB13-008, EFCAB13-007, RP11-290H9.4-001
chr6	148663353	148663829	477	9	4.62326e-15	1.84852e-10	0.0115825	0.00525232	SASH1-001
chr3	126062402	126062648	247	3	5.29094e-15	1.85882e-10	-0.0910873	-0.0329193	NA
chr10	115804968	115805442	475	3	1.18262e-26	1.86366e-10	0.0435801	0.0182615	ADRB1-001
chr22	18348731	18349126	396	2	4.52512e-14	1.86868e-10	-0.155419	-0.0903238	NA
chr16	586923	587568	646	2	6.59966e-62	1.86875e-10	0.348621	0.172468	CAPN15-007, MIR5587-201
chr19	33167718	33168053	336	3	2.62343e-13	1.87237e-10	0.0394149	0.0297106	ANKRD27-001, RGS9BP-001, ANKRD27-003, ANKRD27-011, ANKRD27-002, ANKRD27-004, ANKRD27-010
chr12	50343856	50344463	608	4	9.48014e-28	1.87503e-10	0.197385	0.084972	AQP2-001, AQP2-004, AQP2-003
chr1	10240017	10240025	9	2	1.20101e-12	1.87602e-10	0.0334744	0.024943	UBE4B-010
chr2	101966951	101967170	220	2	3.63472e-13	1.87843e-10	-0.210489	-0.115328	NA
chr15	95018261	95019591	1331	5	3.91413e-15	1.88462e-10	-0.0756267	-0.00409198	MCTP2-006
chr11	133789708	133790744	1037	4	8.34279e-16	1.89421e-10	-0.0557375	-0.0324951	NA
chr8	9911404	9911914	511	4	6.39542e-28	1.89637e-10	-0.116295	-0.0397597	MSRA-001, MSRA-003, MSRA-006, RP11-1E4.1-001
chr4	186064123	186064515	393	5	3.61314e-19	1.89827e-10	0.0193443	0.0128374	SLC25A4-001, SLC25A4-002
chr6	169051418	169051431	14	2	9.61186e-13	1.89902e-10	-0.012857	-0.0110799	NA
chr22	31090352	31091262	911	2	2.46657e-16	1.89947e-10	0.0670342	0.0367797	OSBP2-001, OSBP2-201, OSBP2-202, OSBP2-002, OSBP2-010, OSBP2-005
chr7	113726854	113727916	1063	3	2.06251e-26	1.90151e-10	0.181373	0.063193	FOXP2-202, FOXP2-006, FOXP2-002, FOXP2-008, FOXP2-011
chr12	132529397	132530012	616	2	1.12117e-21	1.90859e-10	-0.109583	-0.0604252	NA
chr1	48705039	48705940	902	3	1.91704e-13	1.91948e-10	0.067844	0.0505133	SLC5A9-003, SLC5A9-010, SLC5A9-008
chr3	5028504	5028953	450	3	1.82409e-13	1.92722e-10	0.0243979	0.0147968	NA
chr12	125629628	125629892	265	2	1.24678e-14	1.92824e-10	0.246421	0.167017	NA
chr1	180945686	180945898	213	4	1.91363e-24	1.93161e-10	0.116845	0.0375193	RP11-46A10.5-001
chr19	40720005	40721241	1237	4	8.12262e-21	1.93472e-10	-0.0815158	-0.00834099	NA
chr10	115802840	115803620	781	5	2.6481e-12	1.94139e-10	0.0223521	0.0108792	ADRB1-001
chr6	151041962	151042469	508	2	3.31143e-15	1.94316e-10	-0.147348	-0.0379253	PLEKHG1-001
chr22	29784441	29784813	373	8	2.9552e-14	1.95143e-10	0.0349912	0.0078684	AP1B1-002, AP1B1-201, AP1B1-202, AP1B1-204, AP1B1-006
chr5	139227318	139228242	925	5	3.06753e-18	1.95243e-10	0.0532917	0.0226269	CTB-35F21.4-001
chr7	1388271	1388288	18	2	2.54886e-12	1.95664e-10	0.119692	0.111782	NA
chr8	64615707	64616861	1155	3	1.68603e-13	1.95914e-10	0.173554	0.0894683	RP11-579E24.2-001
chr16	3790368	3790490	123	3	1.6986e-16	1.95993e-10	-0.0504526	-0.0115222	NA
chr9	139903316	139904151	836	3	2.02985e-25	1.97345e-10	0.164119	0.0683291	ABCA2-006, ABCA2-005, ABCA2-008, ABCA2-004, ABCA2-023, ABCA2-022
chr19	50029562	50029587	26	2	1.05484e-12	1.97354e-10	-0.0510068	-0.0480621	RCN3-001, RCN3-003
chr7	5739289	5739735	447	2	4.66902e-22	1.98189e-10	0.125011	0.0801184	NA
chr4	144542195	144542240	46	3	1.3784e-34	1.98225e-10	0.242648	0.072702	FREM3-002
chr19	36244945	36245325	381	2	1.13088e-16	1.98235e-10	-0.103219	-0.0534485	AC002398.12-001, LIN37-010, AC002398.11-001, LIN37-008
chr1	155018607	155020384	1778	6	1.00934e-16	1.98926e-10	0.112656	0.0370501	RP11-307C12.11-001
chr16	23434958	23435162	205	3	2.90179e-14	1.98959e-10	0.122932	0.0854954	NA
chr1	155023903	155024394	492	2	3.88503e-17	1.9905e-10	0.026012	0.0183192	ADAM15-001, ADAM15-037, ADAM15-019, ADAM15-023, ADAM15-024, ADAM15-201, ADAM15-025, ADAM15-002, ADAM15-027, ADAM15-020, ADAM15-005, ADAM15-003, ADAM15-007, ADAM15-004, ADAM15-006, ADAM15-029, ADAM15-008, ADAM15-021, ADAM15-017, ADAM15-022, ADAM15-026, ADAM15-030, ADAM15-031, ADAM15-028
chr1	171291393	171292235	843	2	5.04554e-10	2.00428e-10	-0.0723689	-0.0657668	FMO4-004
chr6	34206084	34206683	600	6	7.44252e-37	2.00692e-10	-0.129865	-0.0559424	HMGA1-004, HMGA1-001, HMGA1-201, HMGA1-202, HMGA1-002, HMGA1-203, HMGA1-003
chr17	78073434	78074979	1546	6	1.5831e-15	2.01907e-10	0.137963	0.0269276	GAA-002, GAA-001, GAA-005, GAA-003, GAA-004
chr18	32073016	32073146	131	3	1.17389e-13	2.02294e-10	0.0208121	0.0147272	DTNA-203, DTNA-004, DTNA-010, DTNA-011, DTNA-013, DTNA-024
chr5	1253879	1254597	719	3	3.86003e-12	2.02478e-10	-0.0571686	-0.0495519	NA
chr20	23016315	23016753	439	2	4.62527e-12	2.03759e-10	0.137591	0.023482	SSTR4-001
chr15	93968248	93968270	23	2	6.68684e-13	2.03951e-10	-0.0315372	-0.0280112	NA
chr11	118436750	118437568	819	2	1.54389e-40	2.03969e-10	-0.250336	-0.123967	IFT46-013, IFT46-001, IFT46-003, IFT46-005, IFT46-002, IFT46-006
chr17	7416364	7416370	7	2	5.69694e-18	2.0438e-10	0.0619091	0.0393889	POLR2A-010
chr1	19549300	19550005	706	2	3.24689e-14	2.04826e-10	-0.048447	-0.0325727	EMC1-008, EMC1-012, EMC1-007, EMC1-015, EMC1-013, EMC1-014
chr1	3389744	3389969	226	2	2.47444e-15	2.04925e-10	-0.104081	-0.0538716	ARHGEF16-201, ARHGEF16-007, ARHGEF16-006, ARHGEF16-004
chr7	30173809	30174802	994	9	8.86709e-42	2.05335e-10	0.223812	0.02665	MTURN-001, MTURN-004, MTURN-201
chr4	113570694	113571675	982	2	8.10716e-21	2.05886e-10	0.145074	0.0602072	MIR302B-201, MIR302C-201, MIR302D-201, MIR367-201, MIR302A-201, MIR302B-003, MIR302B-001, MIR302B-002
chr7	97841001	97841447	447	4	5.5141e-28	2.06091e-10	0.110911	0.0435197	BHLHA15-001, BHLHA15-003
chr10	103454253	103455282	1030	5	8.24292e-16	2.06878e-10	-0.0793715	-0.0279364	FBXW4-001, FBXW4-002
chr3	114817802	114818700	899	3	1.41056e-44	2.07034e-10	-0.227515	-0.0550734	ZBTB20-013, ZBTB20-AS4-001, ZBTB20-008
chr22	43593985	43595320	1336	3	2.30429e-12	2.0761e-10	0.0778848	0.00611575	NA
chr7	43621857	43622432	576	4	1.98256e-18	2.07879e-10	0.122825	0.0339362	STK17A-001, STK17A-003
chr7	99771583	99772511	929	3	1.06475e-12	2.08386e-10	-0.0649809	-0.0321571	GPC2-003, GPC2-008, GPC2-007
chr16	69951622	69951706	85	2	9.03962e-32	2.08677e-10	0.193625	0.0988248	WWP2-014
chr2	131594574	131595152	579	3	1.46955e-15	2.08854e-10	0.061655	0.0305005	ARHGEF4-003, AC133785.1-001, AC133785.1-002, ARHGEF4-008
chr12	55413610	55413872	263	4	2.34166e-17	2.0908e-10	0.0144807	0.00690376	NEUROD4-001
chr5	141694233	141695367	1135	3	6.76493e-16	2.09548e-10	-0.0688761	-0.0469158	NA
chr14	21860732	21860949	218	3	6.22688e-16	2.09567e-10	-0.043202	-0.0279445	SNORD9-201, CHD8-012, CHD8-009
chr5	180277992	180278477	486	3	2.93685e-46	2.10025e-10	-0.126786	-0.0395343	ZFP62-009
chr11	65378788	65378923	136	2	1.48293e-12	2.10495e-10	-0.0755077	-0.00450832	MAP3K11-004
chr19	30302476	30303651	1176	6	6.31467e-42	2.10663e-10	0.0949491	0.0219567	CCNE1-001, CCNE1-201, CCNE1-002, CCNE1-004, CCNE1-006
chr8	41559393	41559903	511	3	4.87574e-16	2.10784e-10	-0.0846919	0.00088087	NA
chr12	124773139	124773236	98	2	1.31219e-20	2.1088e-10	0.0984975	0.0286339	FAM101A-001
chr12	13043755	13044162	408	3	1.50025e-32	2.12094e-10	0.0650208	0.0226933	GPRC5A-001, GPRC5A-004, GPRC5A-002, GPRC5A-003
chr17	59018422	59018561	140	2	1.65332e-13	2.13072e-10	-0.159539	-0.0116044	NA
chr16	30775658	30776321	664	3	3.105e-13	2.13119e-10	-0.0359157	-0.0236335	C16orf93-003, RNF40-017
chr15	53087316	53087599	284	3	6.17765e-14	2.13517e-10	0.0226396	0.0143741	NA
chr9	122696951	122696998	48	2	2.54291e-15	2.14287e-10	0.127055	0.0787123	RP11-360A18.2-001
chr12	109553622	109554767	1146	3	5.19312e-19	2.16611e-10	0.12674	0.0223399	ACACB-001
chr11	62364291	62365104	814	2	1.64943e-10	2.1699e-10	-0.0477839	-0.0439683	MTA2-002, MTA2-007, MTA2-006
chr11	73115015	73115417	403	2	7.39208e-31	2.17477e-10	0.0794606	0.0289637	RP11-809N8.4-001, RP11-809N8.4-002
chr14	92788960	92790711	1752	7	5.55607e-31	2.1754e-10	0.0387545	0.00892955	SLC24A4-201, SLC24A4-202, SLC24A4-003, SLC24A4-002, SLC24A4-001
chr2	232062211	232063073	863	2	3.34454e-14	2.176e-10	-0.18332	-0.090151	ARMC9-001, ARMC9-007, ARMC9-006
chr6	52440589	52442385	1797	7	8.24458e-18	2.17841e-10	0.0436281	0.0144217	TRAM2-001, TRAM2-AS1-001, TRAM2-AS1-004, TRAM2-AS1-002, TRAM2-AS1-003
chr14	68040530	68040563	34	2	2.1934e-27	2.18086e-10	0.189356	0.100972	NA
chr2	37035539	37035707	169	3	1.80691e-17	2.18698e-10	0.185668	0.083017	NA
chr12	14537885	14538000	116	2	1.86848e-12	2.18754e-10	0.0211042	0.0178593	ATF7IP-027, ATF7IP-002
chr17	47090616	47091096	481	2	2.4799e-44	2.18968e-10	0.238036	0.123595	IGF2BP1-005, RP11-501C14.6-001
chr11	115498491	115498698	208	3	6.05436e-12	2.20249e-10	-0.0709154	-0.0115989	AP000997.1-001, snoU13.414-201
chr17	28256508	28257996	1489	14	5.08245e-12	2.21525e-10	-0.0188343	0.001416	SSH2-001, SSH2-002, EFCAB5-006, EFCAB5-005, EFCAB5-009, EFCAB5-004, SSH2-003, EFCAB5-204, SSH2-006, SSH2-010, SSH2-004, SSH2-009, SSH2-008, SSH2-011
chr2	119133353	119134044	692	2	2.85846e-12	2.21815e-10	0.0726679	0.0670616	NA
chr4	36245396	36246388	993	8	9.94075e-13	2.22187e-10	0.01524	0.00700276	ARAP2-001, RP11-431M7.3-001, ARAP2-004, ARAP2-002
chr17	66286298	66287507	1210	12	1.54475e-25	2.22556e-10	0.0635443	0.00940522	SLC16A6-002, ARSG-003, SLC16A6-001, ARSG-004, SLC16A6-003, SLC16A6-004
chr5	140419666	140420926	1261	6	3.55657e-16	2.22627e-10	0.0528407	0.0225023	NA
chr1	63832822	63833010	189	2	5.42713e-13	2.23678e-10	0.0397508	0.0243392	ALG6-001, ALG6-002
chr3	183948019	183948943	925	7	4.4475e-39	2.245e-10	0.0959717	0.0132335	VWA5B2-001, VWA5B2-003
chr3	72135680	72135799	120	2	2.30218e-12	2.25452e-10	-0.0690155	-0.0612285	RP11-398A8.1-001, RP11-398A8.2-001
chr8	103666913	103669614	2702	15	1.86909e-11	2.26042e-10	0.0218332	0.00565891	KLF10-001, KLF10-002
chr19	39881208	39882194	987	8	1.21286e-20	2.26285e-10	-0.00978882	0.00171734	PAF1-001, PAF1-201, MED29-001, PAF1-002, MED29-002, PAF1-003, PAF1-006, MED29-007, PAF1-005, PAF1-004, PAF1-007, MED29-011, MED29-005, MED29-009
chr19	14247141	14247862	722	7	4.07776e-13	2.26867e-10	0.0109407	0.00303417	ASF1B-001, ASF1B-002, CTB-55O6.12-001, CTB-55O6.12-002, ASF1B-004, ASF1B-003, ASF1B-005
chr19	18228740	18229242	503	2	2.94989e-17	2.26917e-10	-0.0662665	-0.0313459	NA
chr2	190926986	190927550	565	3	8.78446e-15	2.26942e-10	0.111577	-0.00975531	MSTN-001
chr6	14543106	14543428	323	2	3.70945e-16	2.27266e-10	0.220549	0.090651	NA
chr17	77178665	77179778	1114	4	5.33378e-14	2.29781e-10	0.0131859	0.0078168	RBFOX3-009
chr16	4307906	4308192	287	3	2.01314e-14	2.29885e-10	-0.0737498	0.00189258	TFAP4-004
chr3	134045179	134045712	534	2	4.52003e-58	2.30476e-10	0.31537	0.160031	NA
chr7	157691376	157692127	752	2	1.13261e-32	2.3095e-10	0.249233	0.122107	NA
chr1	45243294	45243518	225	2	3.00515e-18	2.31346e-10	-0.0748258	-0.063265	SNORD46-201, SNORD38A-201, SNORD38B-201, RP11-269F19.2-002, RPS8-006, RPS8-008, RPS8-007, RPS8-004, SNORD55-201
chr15	75968409	75969239	831	5	1.66941e-31	2.31396e-10	0.182926	0.0237407	AC105020.1-201, CTD-2026K11.1-001
chr6	28180409	28180511	103	2	1.6756e-12	2.31631e-10	0.1016	0.0686967	NA
chr22	51041732	51042761	1030	3	8.7626e-32	2.32018e-10	-0.206586	-0.0873425	MAPK8IP2-201, MAPK8IP2-002, CHKB-010
chr1	6158643	6158691	49	2	4.19834e-32	2.32097e-10	0.278907	0.13064	NA
chr1	92048287	92049011	725	2	1.23157e-16	2.3211e-10	-0.0695381	-0.0634205	NA
chr19	4556011	4556982	972	2	1.26415e-38	2.32148e-10	0.126614	0.0642108	SEMA6B-201, SEMA6B-002
chr22	37608037	37608819	783	2	9.69049e-29	2.32934e-10	0.177882	0.110584	SSTR3-001, SSTR3-002
chr16	680872	681057	186	3	9.82103e-25	2.33513e-10	0.119509	0.0486797	WFIKKN1-001, WFIKKN1-002
chr12	2613703	2614019	317	2	1.07342e-12	2.33623e-10	-0.0542525	-0.0376418	CACNA1C-014
chr3	112738055	112739523	1469	5	1.26608e-41	2.33967e-10	-0.29423	-0.0593666	C3orf17-001, C3orf17-002, C3orf17-201, C3orf17-017, RP11-572M11.4-006, C3orf17-004, C3orf17-006, RP11-572M11.4-004, C3orf17-008, C3orf17-010, RP11-572M11.4-005, C3orf17-021, C3orf17-015, C3orf17-011, C3orf17-009, C3orf17-007, C3orf17-003, C3orf17-005, C3orf17-018, C3orf17-016, C3orf17-022, C3orf17-023, C3orf17-020, C3orf17-019, RP11-572M11.4-003
chr14	105452599	105453021	423	3	1.7346e-31	2.34383e-10	0.14362	0.0480505	C14orf79-003, C14orf79-001, C14orf79-002, C14orf79-008, C14orf79-006, C14orf79-005
chr7	117067136	117068162	1027	7	6.84949e-17	2.3467e-10	-0.032768	-0.0227346	ASZ1-001, ASZ1-005, ASZ1-004, ASZ1-003, ASZ1-002, ASZ1-006
chr11	78380792	78381223	432	5	1.77018e-23	2.36355e-10	-0.0456567	-0.015347	NA
chr5	6755026	6755439	414	5	1.13948e-16	2.36945e-10	-0.055264	-0.0260075	NA
chr17	38443089	38444149	1061	7	5.68279e-22	2.37135e-10	0.243388	0.0439811	CDC6-001, CDC6-002, CDC6-004, CDC6-003
chr12	109273379	109273999	621	7	1.46649e-36	2.37371e-10	0.0986675	0.0425616	DAO-001, DAO-003, DAO-009, DAO-008, DAO-005
chr2	102508502	102508764	263	2	1.49368e-40	2.38989e-10	-0.286078	-0.137679	FLJ20373-201
chr8	40742532	40742542	11	2	5.08124e-13	2.3928e-10	-0.0811397	-0.0734159	ZMAT4-004
chr11	66102062	66102686	625	2	7.27532e-20	2.39889e-10	0.092054	0.0578387	RIN1-001, RIN1-201, RIN1-007, RIN1-005, RP11-867G23.12-001, RIN1-008, RIN1-002, RIN1-004, RIN1-006
chr17	54670238	54671990	1753	7	4.06074e-09	2.41309e-10	0.0157029	0.00847531	NOG-001
chr14	34066040	34066938	899	2	9.49789e-26	2.42086e-10	-0.138776	-0.0541717	NA
chr7	138793831	138794603	773	9	1.65438e-23	2.42629e-10	0.0135977	0.0055624	ZC3HAV1-001, ZC3HAV1-002, ZC3HAV1-003
chr19	30716182	30717225	1044	5	2.12311e-13	2.44595e-10	0.0226101	0.0158374	ZNF536-001
chr11	120500425	120501116	692	2	3.19105e-14	2.44889e-10	-0.105476	-0.0760896	NA
chr10	112630738	112632164	1427	7	8.0318e-67	2.46043e-10	0.238007	0.0331492	PDCD4-001, PDCD4-201, RP11-313D6.3-001, PDCD4-AS1-001, PDCD4-004, PDCD4-002, PDCD4-003
chr17	48226544	48227294	751	4	9.17051e-16	2.46852e-10	-0.0424321	-0.00880246	PPP1R9B-201, PPP1R9B-001
chr1	151262619	151262748	130	2	2.83342e-17	2.47087e-10	0.0936397	0.0619985	ZNF687-006, ZNF687-005
chr2	99166939	99167915	977	2	7.06146e-14	2.48382e-10	-0.10637	-0.0613521	NA
chr19	1698699	1699159	461	3	3.12003e-26	2.49105e-10	0.174762	0.059247	NA
chr3	183966155	183967690	1536	12	2.17643e-13	2.50014e-10	0.0134971	0.00464228	ECE2-002, ALG3-001, ECE2-001, ALG3-004, ALG3-013, ALG3-201, ALG3-007, ALG3-002, ALG3-014, ALG3-003, ALG3-006, ALG3-008, ALG3-005
chr14	100759310	100760026	717	2	5.08651e-12	2.50964e-10	-0.0666989	-0.0438608	AL157871.2-001, SLC25A29-021, RP11-638I2.6-002, SLC25A29-020, RP11-638I2.6-001
chr2	60772513	60773386	874	3	1.65076e-21	2.5101e-10	-0.195133	-0.0412031	BCL11A-011
chr15	66208555	66209223	669	2	1.55694e-25	2.51924e-10	0.235915	0.103002	MEGF11-009
chr3	79816794	79817333	540	10	2.63957e-22	2.52104e-10	0.0423453	0.0131071	ROBO1-001
chr5	169434574	169435729	1156	3	1.05164e-21	2.5301e-10	0.141818	0.0708543	DOCK2-011
chr17	73511085	73513132	2048	10	9.76733e-12	2.53104e-10	0.0238143	0.00749465	CASKIN2-001, TSEN54-001, TSEN54-005, TSEN54-008, TSEN54-010, CASKIN2-008, CASKIN2-002, TSEN54-007, TSEN54-006, TSEN54-009, TSEN54-011
chr14	50697283	50697919	637	3	1.03237e-44	2.53871e-10	-0.0934222	-0.0293571	SOS2-001, SOS2-002, SOS2-005, SOS2-004, SOS2-006
chr18	70210025	70211962	1938	7	1.14301e-24	2.55337e-10	-0.0621943	-0.00472079	CBLN2-001, CBLN2-005, CBLN2-004, CBLN2-002
chr2	56149825	56151139	1315	6	8.36304e-23	2.55585e-10	0.106695	0.025222	EFEMP1-003, EFEMP1-201, EFEMP1-001, EFEMP1-009, EFEMP1-007, EFEMP1-202, EFEMP1-005, EFEMP1-008, EFEMP1-004, EFEMP1-006, EFEMP1-013, EFEMP1-011, EFEMP1-012, EFEMP1-010
chr11	554886	555724	839	3	2.17697e-18	2.56889e-10	0.0424781	0.0170093	C11orf35-002, RP11-496I9.1-001
chr10	34410782	34410961	180	2	2.38569e-30	2.56997e-10	0.533206	0.259875	NA
chr5	141233463	141233893	431	2	5.23181e-12	2.57219e-10	-0.0634217	-0.0568366	NA
chr14	90850234	90851046	813	2	8.11437e-70	2.57491e-10	-0.375587	-0.188364	NA
chr2	218874888	218875467	580	3	1.57497e-13	2.57935e-10	0.0409737	0.0265887	NA
chr10	135098662	135099129	468	2	2.67474e-12	2.60263e-10	-0.100987	-0.0706532	NA
chr21	35986173	35986752	580	6	1.13872e-40	2.60523e-10	0.156932	0.0561177	RCAN1-001, RCAN1-004, RCAN1-202, RCAN1-009, RCAN1-002
chr8	144240945	144242106	1162	5	1.82036e-14	2.60627e-10	0.0589746	0.0174268	LY6H-001, LY6H-002, LY6H-003, LY6H-004
chr1	116943569	116943616	48	2	6.28298e-15	2.60807e-10	-0.0623882	-0.0325643	ATP1A1-006, ATP1A1-005
chr12	133381374	133381504	131	3	1.03646e-23	2.60987e-10	0.114201	0.0064509	NA
chr20	48599436	48599656	221	2	3.99022e-17	2.6229e-10	0.0340212	0.017553	SNAI1-001
chr3	126219597	126219712	116	3	8.94831e-19	2.63645e-10	-0.0891668	-0.0465702	NA
chr4	170190260	170190311	52	3	9.84644e-23	2.64048e-10	0.201663	0.102289	SH3RF1-001, SH3RF1-004, SH3RF1-003, SH3RF1-005
chr20	34060244	34060621	378	2	1.12041e-18	2.64489e-10	-0.0706987	-0.0586941	CEP250-010
chr21	35831010	35832204	1195	4	8.49283e-12	2.66708e-10	-0.0360938	-0.00550003	KCNE1-001, KCNE1-202
chr8	21766704	21767146	443	2	1.48762e-12	2.66714e-10	0.0614324	0.00596808	DOK2-003
chr3	138433416	138433507	92	2	8.41411e-14	2.66918e-10	-0.172256	-0.111627	PIK3CB-004, PIK3CB-202
chr12	4226577	4227390	814	2	2.31748e-34	2.66934e-10	0.118194	0.0464533	RP11-320N7.1-002
chr16	80575548	80575723	176	2	1.08487e-16	2.67335e-10	0.163908	0.103049	DYNLRB2-001, DYNLRB2-002, DYNLRB2-003, DYNLRB2-004, RP11-525K10.3-006, RP11-525K10.3-004, RP11-525K10.3-001, DYNLRB2-006, RP11-525K10.3-002, RP11-525K10.3-003
chr3	185080218	185080997	780	5	3.16969e-36	2.67335e-10	-0.242661	-0.0451963	MAP3K13-001, MAP3K13-002
chr21	30364895	30366250	1356	7	1.08358e-26	2.68235e-10	0.0582029	0.0160739	LTN1-008, LTN1-001, LTN1-002
chr2	175259947	175260701	755	3	6.18651e-18	2.68975e-10	-0.0440461	-0.0091885	SCRN3-001, CIR1-001, CIR1-201, SCRN3-006, SCRN3-009, SCRN3-004, SCRN3-002, SCRN3-008, SCRN3-003, CIR1-005, CIR1-004, SCRN3-005, SCRN3-007, SCRN3-011
chr2	10192422	10192518	97	3	5.88534e-12	2.69629e-10	-0.0361369	-0.0294125	NA
chr16	18811900	18813519	1620	4	2.10452e-08	2.69952e-10	0.0143584	0.0100675	ARL6IP1-001, ARL6IP1-002, ARL6IP1-006, ARL6IP1-008, ARL6IP1-003, ARL6IP1-005, RP11-1035H13.3-001, ARL6IP1-004, RP11-1035H13.2-001, ARL6IP1-007
chr11	76571587	76572255	669	4	2.52702e-43	2.70267e-10	-0.205143	-0.0492019	ACER3-009, ACER3-002, ACER3-003, ACER3-006, ACER3-012, ACER3-005, ACER3-008, ACER3-004, ACER3-001, ACER3-007, ACER3-010, ACER3-201
chr2	16847233	16847763	531	2	3.75069e-19	2.70555e-10	0.298727	0.155968	FAM49A-001, FAM49A-002, FAM49A-003, FAM49A-004
chr4	568205	568514	310	2	1.73838e-18	2.70713e-10	0.0705496	0.0488107	RP11-1263C18.1-001
chr11	65625153	65626909	1757	13	1.39184e-14	2.71832e-10	0.0260108	0.00474798	MUS81-001, CFL1-201, CFL1-014, MUS81-006, CFL1-001, MUS81-013, CFL1-008, CFL1-013, CFL1-009, MUS81-017, MUS81-007, MUS81-014, CFL1-015, CFL1-003, CFL1-002, CFL1-007, MUS81-004, MUS81-002, MUS81-012, CFL1-006, CFL1-012
chr1	155270855	155271211	357	3	4.78654e-27	2.72353e-10	-0.101688	-0.0559133	PKLR-001, PKLR-002, PKLR-004
chr6	168811263	168812073	811	2	3.15205e-22	2.72541e-10	0.339584	0.152857	NA
chr2	86564127	86565278	1152	7	2.37825e-17	2.7289e-10	0.0471207	0.0115271	REEP1-001, REEP1-004, REEP1-005, REEP1-008, REEP1-002, REEP1-009, REEP1-201, REEP1-202, REEP1-203, REEP1-204
chr6	30748282	30749279	998	2	2.13003e-53	2.7532e-10	0.385261	0.206189	HCG20-002
chr14	81609917	81610812	896	4	1.62513e-19	2.75709e-10	-0.0732939	-0.0326578	NA
chr17	61516263	61517163	901	2	3.6836e-46	2.75997e-10	-0.236413	-0.123486	CYB561-005, CYB561-006, CYB561-021, CYB561-007, CYB561-008, CYB561-020
chr20	60877067	60877805	739	6	2.80214e-11	2.76131e-10	0.0124114	0.00469008	ADRM1-001, ADRM1-003, ADRM1-004, ADRM1-002
chr17	33759929	33760819	891	3	2.40985e-14	2.76444e-10	0.115758	0.0456078	SLFN12-001, SLFN12-002, SLFN12-008, SLFN12-005, SLFN12-003, SLFN12-004
chr1	92494898	92495818	921	5	2.69772e-26	2.76841e-10	0.113417	0.0266449	EPHX4-001
chr18	56941706	56942066	361	2	3.33324e-21	2.78107e-10	0.0925576	0.0836279	RAX-002, RAX-001, RAX-003, RAX-004
chr17	73389797	73390197	401	6	3.22421e-11	2.79514e-10	0.0158332	0.00779011	GRB2-004, GRB2-003, RP11-16C1.1-001, GRB2-008, GRB2-007, GRB2-010
chr7	95225520	95226433	914	5	9.00837e-12	2.80143e-10	0.0224242	0.0126047	PDK4-001, AC002451.3-002, AC002451.3-001, PDK4-003
chr7	98573836	98574179	344	3	2.72352e-13	2.80463e-10	-0.104582	-0.0472458	TRRAP-006
chr7	150065170	150066887	1718	9	2.59714e-13	2.81848e-10	-0.072493	-0.00933438	REPIN1-201, REPIN1-018, REPIN1-202, REPIN1-004, REPIN1-009, REPIN1-008, REPIN1-005, REPIN1-011, ZNF775-002, REPIN1-001, REPIN1-006, REPIN1-013, REPIN1-003, REPIN1-012, REPIN1-002, REPIN1-007, REPIN1-019, REPIN1-016, REPIN1-014, REPIN1-017, REPIN1-203
chr15	98103935	98103972	38	2	4.04962e-12	2.82212e-10	-0.112075	-0.0778572	RP11-461F11.3-001
chr5	157038928	157039265	338	2	2.79757e-50	2.83054e-10	0.366615	0.20296	NA
chr1	78414082	78414376	295	2	4.94454e-12	2.83353e-10	-0.0860481	-0.0718149	FUBP1-006, FUBP1-009, FUBP1-005, FUBP1-011
chr3	107244153	107244719	567	2	4.58728e-47	2.83771e-10	0.0801314	0.0401941	BBX-004, BBX-010, BBX-011, BBX-028, BBX-015, BBX-012, BBX-013
chr3	88198274	88199512	1239	12	4.67487e-13	2.84662e-10	0.0314392	0.00960517	C3orf38-001, CGGBP1-004, C3orf38-002, CGGBP1-005, C3orf38-003
chr14	60387083	60387117	35	2	4.37538e-12	2.84714e-10	0.0768386	0.0761243	LRRC9-002, LRRC9-001, LRRC9-004, RP11-62H20.1-001, LRRC9-005
chr4	55991418	55992689	1272	3	2.13122e-23	2.85119e-10	0.116508	0.0620598	KDR-001, KDR-002
chr4	185339075	185339813	739	2	9.692e-38	2.87165e-10	0.210266	0.10339	IRF2-010, IRF2-009
chr11	8751837	8753375	1539	4	3.93622e-15	2.87607e-10	-0.0504096	-0.0241873	NA
chr19	7746347	7747220	874	3	5.08256e-44	2.89003e-10	0.170024	0.0580816	TRAPPC5-002, TRAPPC5-003, TRAPPC5-004, TRAPPC5-001
chr19	46307734	46308199	466	3	2.10758e-21	2.90916e-10	0.154497	0.0951644	NA
chr14	105104536	105105063	528	2	9.28805e-37	2.91193e-10	0.198627	0.0988324	NA
chr15	57731055	57731648	594	3	6.53446e-12	2.91482e-10	-0.0349228	-0.0222538	NA
chr14	22004993	22005368	376	3	3.10047e-12	2.91962e-10	0.0396811	0.0246867	SALL2-003, SALL2-001, SALL2-009, SALL2-004
chr22	36948128	36948187	60	2	9.29429e-13	2.93014e-10	-0.0558525	-0.0469485	RP5-1119A7.10-001
chr11	45717465	45718671	1207	3	3.44841e-18	2.93547e-10	0.16488	0.0329116	NA
chr21	38935977	38936545	569	3	9.28324e-23	2.94588e-10	0.111915	0.0557794	NA
chr1	16062361	16062894	534	2	2.00476e-11	2.95461e-10	0.0579424	0.0565226	SLC25A34-001, RP11-288I21.1-001, SLC25A34-002
chr17	27187966	27188876	911	4	5.03015e-11	2.95999e-10	-0.0576521	-0.0426521	MIR451B-201, MIR451B-202, MIR451B-203, MIR451B-001, ERAL1-010
chr17	72733282	72734261	980	4	5.98113e-13	2.9655e-10	-0.0728788	-0.0172468	RAB37-002, RAB37-006, RAB37-001, RAB37-007, RAB37-004, RAB37-010, RAB37-012, RAB37-011, RAB37-013, RAB37-016
chr14	101383728	101383762	35	2	7.5741e-13	2.97609e-10	-0.0973041	-0.0596699	SNORD112.3-201, SNORD112.43-201
chr1	41487437	41488323	887	2	2.8338e-19	2.98164e-10	-0.0543688	-0.0424392	SLFNL1-001, SLFNL1-003, SLFNL1-002, SLFNL1-004, SLFNL1-201, SLFNL1-202
chr17	36728693	36729408	716	4	6.87601e-29	2.98856e-10	0.101825	0.0296707	SRCIN1-004
chr3	50604763	50605239	477	4	1.08836e-13	2.98892e-10	0.00622101	0.00353081	HEMK1-003, C3orf18-014, HEMK1-006, C3orf18-003, C3orf18-007, HEMK1-001, C3orf18-006, HEMK1-004, HEMK1-002, HEMK1-005, C3orf18-011, C3orf18-008, C3orf18-012, C3orf18-010
chr17	2615408	2615433	26	3	6.29182e-12	2.99249e-10	0.0271257	0.0127199	CLUH-201, CLUH-001, CLUH-004, RP11-74E22.3-001, CLUH-013, CLUH-006, CLUH-005
chr11	133900322	133900924	603	2	9.33211e-22	2.99501e-10	0.23124	0.0965849	RP11-713P17.3-004, RP11-713P17.3-002, RP11-713P17.3-005, RP11-713P17.3-006, RP11-713P17.3-001
chr1	18967220	18968110	891	5	3.73381e-12	3.00377e-10	0.0292871	0.0141576	NA
chr10	77054359	77054841	483	4	5.88737e-17	3.01639e-10	0.0224745	0.0148987	ZNF503-AS1-001, ZNF503-AS1-004, ZNF503-AS1-005, ZNF503-AS1-006
chr1	160321123	160321853	731	2	8.68337e-44	3.02591e-10	-0.255738	-0.130005	NCSTN-201, NCSTN-008, NCSTN-012, NCSTN-011, NCSTN-009
chr19	41035024	41035368	345	3	1.57746e-16	3.04918e-10	0.0498733	0.0200494	SPTBN4-004, SPTBN4-006, SPTBN4-005
chr7	19748409	19749283	875	2	7.55009e-23	3.05127e-10	-0.10008	-0.0496374	TWISTNB-001
chr3	40428713	40429823	1111	3	1.65953e-11	3.05707e-10	-0.115921	-0.031294	ENTPD3-001, ENTPD3-004, ENTPD3-003, ENTPD3-002
chr18	11979244	11980981	1738	3	2.22496e-31	3.05846e-10	-0.3204	-0.10878	IMPA2-001, IMPA2-002, IMPA2-004, IMPA2-003, IMPA2-005, IMPA2-006, IMPA2-010
chr1	110294651	110295022	372	2	1.34406e-13	3.06925e-10	0.0916852	0.0759638	EPS8L3-006, EPS8L3-007, EPS8L3-005, EPS8L3-004
chr4	124694137	124694178	42	2	1.90605e-13	3.07462e-10	0.116687	0.10007	LINC01091-004
chr14	24034829	24035805	977	3	2.50609e-17	3.0752e-10	0.0549886	-0.00270301	AP1G2-002, AP1G2-003, AP1G2-001, AP1G2-005, AP1G2-011, AP1G2-006, AP1G2-029, AP1G2-031, AP1G2-034, AP1G2-021, AP1G2-014, AP1G2-033, AP1G2-028, AP1G2-027, AP1G2-025, AP1G2-019, AP1G2-008, AP1G2-026, AP1G2-024, AP1G2-035, AP1G2-020, AP1G2-007, AP1G2-032, AP1G2-037, AP1G2-018, AP1G2-013, AP1G2-036, AP1G2-010, AP1G2-030
chr17	76422640	76422976	337	2	1.23945e-12	3.0961e-10	-0.0665286	-0.0459258	DNAH17-005, DNAH17-012, AC061992.1-201
chr20	49411019	49412184	1166	8	2.61629e-13	3.09871e-10	0.0122765	0.0024247	BCAS4-201, BCAS4-001, BCAS4-002, BCAS4-003, BCAS4-005, BCAS4-004, BCAS4-006
chr16	31469488	31470953	1466	5	6.69378e-43	3.10045e-10	-0.261795	-0.051221	ARMC5-201, ARMC5-001, ARMC5-202, ARMC5-002, ARMC5-203, ARMC5-003, ARMC5-006, RP11-452L6.5-001, ARMC5-004
chr1	165086866	165087025	160	3	1.06192e-12	3.11409e-10	0.0150758	0.0069046	NA
chr16	3345075	3345646	572	4	3.83346e-16	3.14405e-10	0.090669	0.0669275	NA
chr17	39662776	39662980	205	2	1.15576e-15	3.14918e-10	-0.137391	-0.0896713	KRT13-001, KRT13-002, KRT13-006, KRT13-003, KRT13-009, KRT13-008, KRT13-005, KRT13-007
chr15	80452147	80452212	66	2	3.90176e-13	3.14961e-10	-0.0611876	-0.0415827	FAH-008
chr10	131671373	131671760	388	4	1.31221e-12	3.16514e-10	-0.0566241	-0.034793	NA
chr11	57529255	57529465	211	3	5.77246e-13	3.17491e-10	0.0233162	0.0127125	CTNND1-011, CTNND1-201, CTNND1-008, CTNND1-007, CTNND1-202, CTNND1-006, CTNND1-027, CTNND1-005, CTNND1-017, CTNND1-033, CTNND1-023, CTNND1-025, CTNND1-021, CTNND1-030, CTNND1-018, CTNND1-019, CTNND1-015, CTNND1-003, CTNND1-022, CTNND1-010, CTNND1-026, CTNND1-016, CTNND1-020, CTNND1-028, CTNND1-009, CTNND1-014, CTNND1-012, CTNND1-024, CTNND1-013, CTNND1-029
chr19	2428514	2428715	202	2	1.40878e-12	3.18728e-10	0.12963	0.120589	TIMM13-001, TIMM13-002
chr8	75227148	75227933	786	5	1.98124e-18	3.19523e-10	-0.0645206	-0.0246054	NA
chr2	25095040	25095576	537	3	3.68719e-34	3.20727e-10	-0.107651	-0.0433497	ADCY3-010
chr22	20076641	20077456	816	2	9.25386e-10	3.23027e-10	-0.0410439	-0.00965427	NA
chr19	12845367	12846618	1252	4	4.41463e-35	3.23674e-10	-0.15249	-0.0403903	C19orf43-001, ASNA1-201, ASNA1-002, C19orf43-005, ASNA1-003, ASNA1-001, C19orf43-004, C19orf43-003
chr14	57272244	57273208	965	4	1.87678e-13	3.23939e-10	-0.0417871	-0.00656352	OTX2-007, OTX2-005, OTX2-006
chr22	24113353	24113481	129	2	1.47989e-22	3.24122e-10	0.139648	0.0721743	MMP11-001, MMP11-008, MMP11-002, MMP11-007
chr3	53857876	53858731	856	5	2.04138e-17	3.24676e-10	-0.0473691	-0.0186798	NA
chr9	35605204	35605990	787	5	1.72371e-16	3.25122e-10	0.0622498	0.0193983	TESK1-001, TESK1-004, TESK1-003, TESK1-005, TESK1-002
chr12	94178238	94178452	215	2	3.46203e-15	3.25406e-10	0.0509355	0.043709	NA
chr15	75135187	75136116	930	2	2.78081e-15	3.25961e-10	0.121963	0.065004	ULK3-002, ULK3-004, ULK3-016, ULK3-015, ULK3-019, ULK3-024, ULK3-009, ULK3-010, ULK3-022, ULK3-021, ULK3-008, ULK3-006, ULK3-005, ULK3-012, ULK3-011, ULK3-014, ULK3-023, ULK3-003, ULK3-020, ULK3-001
chr16	84691023	84691850	828	3	4.46472e-11	3.27257e-10	-0.0585385	-0.0370387	KLHL36-004, KLHL36-003
chr21	29999606	29999800	195	2	4.252e-25	3.27439e-10	0.255734	0.118471	AF131217.1-002
chr16	4751267	4751569	303	2	8.17444e-34	3.28104e-10	0.145157	0.069096	ANKS3-009, ANKS3-010, ANKS3-026
chr2	3836042	3836516	475	2	1.68422e-13	3.29828e-10	-0.128474	-0.106595	NA
chr3	32442229	32443496	1268	4	1.49327e-36	3.30704e-10	-0.141247	-0.032719	NA
chr3	11599640	11600889	1250	5	3.81399e-22	3.30994e-10	-0.194207	-0.0334905	NA
chr16	20271668	20271974	307	2	8.51832e-15	3.31834e-10	-0.0641066	-0.0523502	NA
chr3	179131230	179131551	322	2	2.7238e-13	3.32471e-10	-0.127431	-0.0739604	GNB4-006
chr11	45166846	45168039	1194	6	1.36753e-28	3.32554e-10	0.124559	0.0254693	PRDM11-002, PRDM11-004
chr1	44509064	44509575	512	2	1.01359e-12	3.33595e-10	0.117848	0.103001	RP5-1198O20.4-001, RP5-1198O20.4-009, RP5-1198O20.4-008, RP5-1198O20.4-010
chr1	27098991	27099430	440	3	7.39959e-14	3.33708e-10	0.0561956	0.022426	ARID1A-009, ARID1A-004, ARID1A-006, ARID1A-201
chr1	53678968	53679995	1028	3	5.23148e-18	3.34695e-10	-0.101062	-0.0496437	RP5-1024G6.2-001
chr2	47382538	47383522	985	2	7.53716e-10	3.34858e-10	0.244522	0.147678	C2orf61-001, C2orf61-201
chr1	36348359	36349543	1185	6	1.53753e-32	3.35247e-10	0.0421182	0.00838701	AGO1-002
chr19	48112407	48112503	97	3	9.99112e-14	3.36438e-10	0.0191654	0.0129333	GLTSCR1-001, GLTSCR1-003, CTD-2571L23.8-001
chr12	56139467	56139862	396	2	3.59161e-12	3.36862e-10	0.0660939	0.0423782	NA
chr2	27844314	27845233	920	2	2.3758e-49	3.4007e-10	-0.231945	-0.129941	NA
chr18	74962792	74962794	3	2	7.30734e-13	3.40957e-10	0.0527271	0.0452248	GALR1-001
chr10	115614158	115615082	925	6	1.7843e-11	3.43774e-10	0.0162393	0.00834967	DCLRE1A-002, NHLRC2-001, DCLRE1A-001, NHLRC2-002, DCLRE1A-003
chr17	27467455	27468043	589	3	3.50072e-21	3.45373e-10	-0.138163	-0.0335488	MYO18A-012, MYO18A-008, MYO18A-026, RP11-321A17.4-001, MYO18A-035
chr13	95117945	95118903	959	2	4.8171e-22	3.46817e-10	0.113587	0.0401777	AL139318.1-201, DCT-004
chr6	40359130	40360437	1308	5	1.95827e-16	3.48339e-10	0.167706	0.0117268	NA
chr16	68278605	68279613	1009	3	4.91405e-51	3.48744e-10	0.0834162	0.0291119	PLA2G15-001, PLA2G15-002, PLA2G15-004, PLA2G15-012, PLA2G15-014, PLA2G15-015, PLA2G15-003, PLA2G15-008, PLA2G15-013
chr7	30706895	30706917	23	2	5.35704e-12	3.54784e-10	-0.0567518	-0.0525263	NA
chr1	219729030	219729424	395	2	1.5761e-19	3.5501e-10	-0.203318	-0.150552	RP11-95P13.2-001
chr22	19758259	19758575	317	2	4.88948e-12	3.55492e-10	0.0694884	0.0646549	NA
chr12	116713947	116714910	964	8	7.07723e-15	3.55632e-10	-0.0174455	-0.00124154	MED13L-001, MED13L-003, MED13L-004
chr4	103998079	103998669	591	4	5.32433e-16	3.5623e-10	0.0837711	0.0144451	SLC9B2-201, SLC9B2-002, SLC9B2-001, SLC9B2-004, SLC9B2-003, SLC9B2-007, SLC9B2-008, SLC9B2-010
chr9	90321277	90321326	50	2	1.15063e-12	3.56473e-10	-0.0411167	-0.0368037	NA
chr7	75612713	75613194	482	3	1.06798e-17	3.5752e-10	0.0629842	0.00689323	POR-015, POR-011, POR-016, POR-023, POR-012
chr13	21713913	21715145	1233	8	5.83513e-29	3.57537e-10	-0.0977418	0.00103506	SAP18-001, SAP18-008, SAP18-005, SAP18-004, SAP18-006, SNORD27.2-201, RN7SL80P-201, SAP18-009
chr11	66359169	66360200	1032	3	1.79066e-16	3.57862e-10	-0.0583858	-0.0178188	CCS-009, CCDC87-001, CCS-004, CCS-008, CCS-002, CCS-005, CCS-006, CCS-001
chr17	45798480	45798767	288	3	7.03546e-12	3.57949e-10	0.00638701	0.00427562	NA
chr6	138724600	138726184	1585	5	1.24448e-14	3.5977e-10	0.217273	0.060579	HEBP2-003, MARCKSL1P2-001, HEBP2-004, HEBP2-002, HEBP2-001
chr22	38004458	38004931	474	8	1.72074e-13	3.60431e-10	0.00897953	0.00299152	GGA1-024, GGA1-201, GGA1-001, GGA1-002, GGA1-007, GGA1-003, GGA1-008, GGA1-202, GGA1-010, GGA1-011, GGA1-009, GGA1-017, GGA1-016, GGA1-012, GGA1-013, GGA1-014, GGA1-005
chr3	185216311	185217130	820	3	4.09091e-17	3.61129e-10	-0.0714157	-0.0219598	TMEM41A-005, TMEM41A-006, TMEM41A-001, TMEM41A-004, TMEM41A-008, TMEM41A-007
chr20	39968931	39969536	606	3	3.87889e-21	3.61688e-10	0.153611	0.0801872	LPIN3-001
chr16	30456379	30457280	902	4	3.07553e-21	3.62e-10	-0.0645264	-0.0139854	SEPHS2-001, SEPHS2-201, SEPHS2-202
chr4	140754450	140754475	26	2	6.14683e-12	3.63484e-10	0.0955806	0.0936752	NA
chr12	124850781	124850836	56	2	2.41192e-16	3.64525e-10	0.0952601	0.0247901	NA
chr12	48403747	48403779	33	2	6.12558e-14	3.64978e-10	-0.0707028	-0.0419511	RP1-228P16.4-001, RP1-228P16.3-001, RP1-228P16.3-002
chr2	47167859	47169120	1262	7	2.13053e-46	3.65632e-10	0.170575	0.0295495	TTC7A-201, TTC7A-001, TTC7A-002, MCFD2-010, MCFD2-003, TTC7A-004, MCFD2-201, TTC7A-003, MCFD2-015, MCFD2-012, MCFD2-013, TTC7A-202
chr1	208041879	208043192	1314	6	1.17804e-24	3.66702e-10	0.0573819	0.0101891	C1orf132-203, C1orf132-001
chr11	22291807	22291919	113	3	3.26081e-18	3.70984e-10	-0.0941551	-0.0434352	ANO5-002
chr19	12806824	12807834	1011	3	9.2129e-12	3.71299e-10	-0.197905	-0.0872121	FBXW9-201, FBXW9-001, FBXW9-202, FBXW9-002, FBXW9-003
chr17	75399899	75400156	258	2	1.11351e-15	3.71764e-10	-0.0894161	-0.0796007	SEPT9-011, SEPT9-010
chr19	3721465	3721589	125	4	6.71938e-12	3.75335e-10	0.0258313	0.016277	TJP3-202, TJP3-006, TJP3-004
chr6	108488544	108489977	1434	7	4.08493e-12	3.75975e-10	-0.0781089	-0.0286727	NR2E1-002, NR2E1-001, NR2E1-003, OSTM1-006, OSTM1-007
chr1	40861387	40862240	854	2	1.81895e-38	3.76683e-10	-0.327432	-0.170323	SMAP2-201
chr4	144620324	144621385	1062	3	1.59909e-10	3.78618e-10	0.109757	0.0397568	FREM3-001, RP13-578N3.3-001
chr10	123970158	123971173	1016	3	1.99128e-12	3.79781e-10	-0.0313053	-0.0258956	TACC2-027, TACC2-018, TACC2-012, TACC2-017, TACC2-014
chr19	36210692	36211822	1131	6	7.17693e-11	3.80057e-10	-0.0619252	-0.0290665	KMT2B-201, KMT2B-202, KMT2B-203, KMT2B-008, KMT2B-001
chr22	31739366	31739936	571	2	3.82605e-22	3.80138e-10	0.123279	0.0805657	PATZ1-003, PATZ1-005, PATZ1-006
chr1	871441	871980	540	2	1.47547e-28	3.80496e-10	-0.248373	-0.133019	NA
chr14	103244459	103245090	632	2	7.53068e-25	3.8076e-10	0.0427541	0.0254472	TRAF3-201, TRAF3-005, TRAF3-002, TRAF3-001, TRAF3-006
chr3	13082751	13083974	1224	4	2.2707e-14	3.82468e-10	-0.0517288	-0.0306511	NA
chr11	111956362	111956885	524	4	5.31351e-20	3.83963e-10	-0.0719154	-0.0121826	SDHD-001, TIMM8B-001, TIMM8B-003, TIMM8B-002, SDHD-005, SDHD-004, SDHD-006, SDHD-004, SDHD-003, SDHD-002, SDHD-007, SDHD-001, SDHD-002, TIMM8B-201
chr1	113245695	113246352	658	2	4.44283e-11	3.87867e-10	-0.0697061	-0.00507282	RHOC-013, RHOC-014, RHOC-018
chr11	123300460	123301090	631	3	2.19532e-16	3.88386e-10	0.0780809	0.0320209	AP000783.1-001
chr13	37453598	37453926	329	4	5.3838e-13	3.88686e-10	-0.0509232	-0.0347003	SMAD9-002
chr10	94958683	94958772	90	2	3.84813e-14	3.89265e-10	-0.0979453	-0.0441174	NA
chr16	3508257	3509002	746	2	7.61804e-19	3.92386e-10	0.0691536	0.0349751	NAA60-003, NAA60-006, NAA60-004, NAA60-031, NAA60-034, NAA60-033, NAA60-025, NAA60-028, NAA60-024, NAA60-009, NAA60-027, NAA60-023, NAA60-030, LA16c-306E5.3-001, NAA60-007, NAA60-026, NAA60-005, NAA60-029, NAA60-202, NAA60-203
chr11	71939413	71940261	849	3	8.71617e-36	3.94518e-10	0.176268	0.0479325	INPPL1-006, INPPL1-008, INPPL1-007, INPPL1-002, INPPL1-005
chr1	31457290	31457938	649	2	9.28289e-18	3.97431e-10	-0.084521	-0.0169237	NA
chr19	1003348	1003455	108	2	4.79122e-13	3.97487e-10	-0.0776859	-0.0621483	GRIN3B-002, AC004528.4-001
chr1	201749585	201750284	700	2	2.50616e-12	3.98005e-10	-0.0495736	-0.0317975	NAV1-004, NAV1-005
chr17	55673870	55673927	58	2	5.19914e-42	4.00308e-10	-0.168516	-0.0804051	MSI2-015
chr11	60145542	60146039	498	2	8.21659e-45	4.00359e-10	-0.259669	-0.136977	MS4A7-001, MS4A7-201, MS4A7-009, MS4A7-004, MS4A7-003, MS4A7-011, MS4A7-010, MS4A7-005, MS4A14-001, MS4A7-002
chr7	27150031	27150598	568	4	3.59445e-17	4.00492e-10	-0.162228	-0.065331	NA
chr3	64083605	64083787	183	2	4.29983e-31	4.00879e-10	-0.20618	-0.0874551	PRICKLE2-AS1-002, PRICKLE2-AS1-001
chr5	102611933	102612899	967	2	5.27341e-17	4.0249e-10	-0.233197	-0.121101	NA
chr3	99978949	99979852	904	11	1.08234e-30	4.03701e-10	-0.0542656	-0.00397535	TBC1D23-001, TBC1D23-002, TBC1D23-008, TBC1D23-005
chr7	31379820	31381151	1332	6	7.04506e-26	4.04468e-10	-0.18379	-0.0559169	NEUROD6-001
chr17	32909164	32909375	212	3	1.85074e-14	4.07146e-10	0.0475929	0.0292965	TMEM132E-001
chr14	77391051	77391057	7	2	7.07169e-12	4.07533e-10	0.0632145	0.0625105	RP11-488C13.4-001
chr10	103824917	103826705	1789	7	2.38277e-27	4.08301e-10	-0.121679	-0.0179943	HPS6-001
chr15	67600231	67600409	179	2	7.49184e-12	4.10082e-10	-0.123039	-0.0281005	NA
chr15	101661580	101661720	141	2	1.04685e-28	4.10402e-10	0.228298	0.11554	NA
chr7	891106	891145	40	2	4.4475e-15	4.11633e-10	-0.0582969	-0.0218083	SUN1-033, SUN1-032, SUN1-031, SUN1-028, SUN1-010, SUN1-029, SUN1-030
chr6	43243461	43244304	844	2	4.03526e-31	4.11774e-10	0.203494	0.114547	NA
chr6	14001633	14002098	466	2	1.95611e-14	4.12256e-10	-0.113769	-0.0317221	NA
chr7	29605237	29606082	846	2	5.07163e-12	4.1261e-10	0.218495	0.160773	PRR15-001, AC007255.8-002, PRR15-002, AC007255.8-001
chr9	126692325	126693868	1544	5	3.69043e-18	4.13959e-10	0.083062	0.0376809	DENND1A-003, DENND1A-004, DENND1A-002, DENND1A-201, DENND1A-202
chr17	42015706	42015961	256	3	2.0379e-20	4.14866e-10	-0.0693977	-0.0107471	RP11-527L4.2-003
chr22	42740244	42740275	32	2	8.21967e-15	4.15735e-10	0.120146	0.104105	TCF20-004
chr7	72768697	72769218	522	2	4.38083e-25	4.16533e-10	-0.17302	-0.108002	NA
chr13	114311898	114312758	861	2	2.14065e-15	4.17442e-10	-0.0913665	-0.0630246	ATP4B-001
chr11	117297288	117297328	41	2	1.82833e-13	4.19724e-10	0.064341	0.0530276	NA
chr5	72746341	72747197	857	7	2.82681e-20	4.20947e-10	0.247726	0.0406375	AC099522.1-201, FOXD1-001, RP11-79P5.7-001
chr7	129464585	129464924	340	2	1.14271e-14	4.23761e-10	0.0859019	0.069392	NA
chr19	17597507	17597669	163	3	7.19286e-14	4.26363e-10	-0.0602448	-0.0290992	SLC27A1-008
chr11	15780562	15780892	331	3	4.50399e-12	4.26778e-10	-0.0840961	-0.0386546	RP11-396O20.2-001
chr4	3371520	3371876	357	6	6.16032e-17	4.27506e-10	-0.0934716	-0.0128418	RGS12-003, RGS12-005
chr8	61193990	61194801	812	3	3.20589e-28	4.28932e-10	0.363611	0.127182	CA8-001, CA8-003, CA8-002
chr1	7844184	7845070	887	2	3.30049e-22	4.30586e-10	0.180458	0.0925172	PER3-002, PER3-001, PER3-003, PER3-005
chr20	58509298	58509559	262	2	4.10628e-12	4.30662e-10	0.165727	0.111729	SYCP2-001, FAM217B-003, SYCP2-003, SYCP2-002
chr14	32545008	32547277	2270	8	5.49967e-39	4.31475e-10	0.0526337	0.0115282	ARHGAP5-201, ARHGAP5-003, ARHGAP5-202, ARHGAP5-004, ARHGAP5-001, ARHGAP5-AS1-001, ARHGAP5-008, ARHGAP5-006, ARHGAP5-007, ARHGAP5-002
chr15	63353166	63353323	158	2	5.20137e-16	4.31505e-10	-0.0969812	-0.0597807	TPM1-025, TPM1-023, TPM1-031, TPM1-032
chr19	46144881	46145630	750	4	5.57412e-21	4.33567e-10	-0.142028	-0.0597798	EML2-005, C19orf83-003, EML2-028, EML2-006, EML2-014, C19orf83-002, C19orf83-001, EML2-029
chr12	63328158	63329323	1166	7	1.36314e-18	4.34003e-10	0.0793678	0.0142607	PPM1H-001, Y_RNA.783-201, PPM1H-003
chr6	36929190	36930726	1537	4	2.83983e-23	4.34865e-10	0.217507	0.0992622	PI16-002
chr17	27401612	27402893	1282	3	8.08055e-14	4.35075e-10	-0.104067	-0.0530115	NA
chr6	29012588	29013336	749	3	2.12571e-14	4.36413e-10	-0.140732	-0.0857505	OR2W1-001
chr11	65396835	65397877	1043	3	3.00194e-09	4.37329e-10	0.0494032	0.0150998	PCNXL3-005
chr3	194061729	194062061	333	2	7.89111e-15	4.39515e-10	-0.0336676	-0.0289254	NA
chr2	10687962	10688228	267	2	5.66076e-15	4.39828e-10	-0.0758464	-0.0573824	NA
chr18	55296904	55297452	549	4	8.7986e-21	4.40113e-10	-0.131651	-0.0314605	RP11-35G9.3-003, RP11-35G9.3-001
chr14	105683925	105684005	81	2	8.8809e-14	4.40683e-10	-0.0291925	-0.00737968	NA
chr3	57456182	57456332	151	2	7.95262e-12	4.41242e-10	-0.115806	-0.091272	snoU13.298-201
chr11	9606860	9607641	782	2	1.59243e-10	4.42036e-10	-0.0680227	-0.0557894	WEE1-008, WEE1-006
chr3	49764367	49764811	445	2	9.01711e-16	4.42807e-10	-0.075981	-0.0525394	IP6K1-004
chr15	93114452	93115423	972	2	9.12062e-28	4.46198e-10	0.42246	0.221392	LINC00930-001, LINC00930-002
chr11	375456	376863	1408	4	3.13139e-09	4.46451e-10	-0.0600452	-0.0335871	B4GALNT4-003
chr1	3606777	3607425	649	4	1.7234e-18	4.46712e-10	0.072705	-0.0140358	TP73-005, TP73-004, TP73-003, TP73-009
chr16	67260764	67261154	391	5	3.68951e-17	4.47861e-10	0.00997572	0.00370111	TMEM208-001, LRRC29-201, LRRC29-001, LRRC29-002, LRRC29-007, LRRC29-008, LRRC29-009, AC040160.1-201, LRRC29-004, LRRC29-006, TMEM208-006, TMEM208-002, TMEM208-003, TMEM208-009, TMEM208-008, TMEM208-007, TMEM208-012, TMEM208-010, TMEM208-011, TMEM208-004, TMEM208-005
chr11	126455885	126456052	168	2	4.66861e-27	4.48067e-10	0.168039	0.0905688	NA
chr10	131565910	131567534	1625	7	1.52889e-14	4.49683e-10	0.105604	0.0236048	RP11-109A6.3-001
chr10	79169863	79170239	377	2	8.31166e-21	4.5217e-10	-0.0721705	-0.0459259	NA
chr16	77245845	77246495	651	4	1.45759e-22	4.52757e-10	0.0610361	0.0186747	SYCE1L-003, SYCE1L-002
chr17	49336911	49338392	1482	8	1.93577e-13	4.53663e-10	0.0127913	0.00504702	UTP18-001, MBTD1-201, MBTD1-003, MBTD1-001, MBTD1-002
chr6	37225051	37226140	1090	9	1.38649e-44	4.57542e-10	0.203814	0.0267822	TMEM217-003, TMEM217-001, TMEM217-004, TBC1D22B-001, TMEM217-005, TMEM217-002
chr4	39062421	39063331	911	2	5.96956e-23	4.58713e-10	-0.174747	-0.108172	KLHL5-002, KLHL5-201, KLHL5-001, KLHL5-006, KLHL5-004
chr1	87380128	87380887	760	8	4.11453e-20	4.62705e-10	0.0257293	0.00892301	SEP15-001, HS2ST1-001, HS2ST1-002, SEP15-002, SEP15-005, SEP15-004, SEP15-003
chr9	131940009	131941464	1456	5	4.17708e-91	4.63071e-10	0.187274	0.0403277	RP11-247A12.2-001, IER5L-001, RP11-247A12.8-001
chr17	80054237	80054291	55	2	4.9069e-13	4.69937e-10	-0.0916827	-0.0862493	FASN-001
chr19	42927074	42928597	1524	6	3.92942e-26	4.70461e-10	0.120601	0.025563	LIPE-AS1-001, LIPE-AS1-009, LIPE-AS1-004, CTB-50E14.4-001, LIPE-003, LIPE-002, LIPE-004
chr8	22102902	22103537	636	2	6.3864e-23	4.70826e-10	-0.148697	-0.0738605	POLR3D-003, MIR320A-201, POLR3D-001, POLR3D-006, POLR3D-002, POLR3D-005
chr9	139136515	139137358	844	3	3.52449e-20	4.76891e-10	-0.0812777	-0.0411861	QSOX2-001
chr7	75367612	75368414	803	6	6.96079e-15	4.81513e-10	0.0158398	0.00708668	HIP1-001, HIP1-002, HIP1-003, HIP1-007
chr14	57715629	57715646	18	2	8.95404e-12	4.82447e-10	-0.136125	-0.108725	EXOC5-007
chr19	11347359	11348921	1563	8	2.33896e-12	4.83128e-10	-0.0679868	-0.0108467	C19orf80-001, DOCK6-201, DOCK6-012, C19orf80-004, DOCK6-006, DOCK6-005, C19orf80-003, DOCK6-004
chr5	132148865	132150904	2040	5	2.77492e-59	4.83364e-10	0.217216	0.0479437	SOWAHA-001
chr4	152638050	152638673	624	2	9.39252e-11	4.83641e-10	0.0766094	0.0531269	PET112-011, PET112-010
chr16	66952893	66954257	1365	4	7.46393e-22	4.84295e-10	0.173919	0.0658881	CDH16-001, CDH16-002, CDH16-008, CDH16-006, CDH16-003, CDH16-004, CDH16-005, CDH16-007
chr1	65990802	65991461	660	2	1.64445e-25	4.84957e-10	0.0847638	0.0297275	LEPR-004
chr3	62467612	62467668	57	2	1.39651e-12	4.85857e-10	-0.0920082	-0.0595398	CADPS-015
chr22	22292442	22292774	333	2	2.66564e-17	4.86719e-10	0.0435071	0.0239772	PPM1F-002, PPM1F-007, LL22NC03-86G7.1-001, PPM1F-008, PPM1F-201, LL22NC03-86G7.1-201
chr14	104094779	104095574	796	5	3.43441e-18	4.87371e-10	0.037264	0.0120472	KLC1-011, KLC1-010, KLC1-005, KLC1-001, KLC1-003, KLC1-002, KLC1-015, KLC1-004, KLC1-008, KLC1-013, KLC1-017, KLC1-022, KLC1-016, KLC1-020, KLC1-009
chr1	201475451	201476665	1215	7	5.07714e-19	4.90972e-10	-0.12523	-0.0204037	CSRP1-201, CSRP1-001, RP11-134G8.7-001, CSRP1-005, CSRP1-003, CSRP1-002, CSRP1-012, CSRP1-015, CSRP1-014, CSRP1-013, CSRP1-017, CSRP1-016, CSRP1-011, CSRP1-018, CSRP1-010, CSRP1-006
chr1	226825435	226825448	14	2	1.48545e-17	4.91667e-10	-0.0203941	-0.0145973	NA
chr19	34855715	34856957	1243	5	1.91967e-13	4.91946e-10	0.0141382	0.00781454	GPI-006, GPI-001, GPI-012, GPI-002, GPI-009, GPI-016, GPI-019, GPI-008, GPI-018, GPI-007
chr11	119996384	119996467	84	3	5.33781e-19	4.96909e-10	-0.112815	-0.0490758	TRIM29-006, TRIM29-015
chr6	110036315	110036591	277	2	1.17438e-42	4.97283e-10	-0.242952	-0.124173	FIG4-005
chr1	44418720	44418783	64	3	3.73709e-25	4.97627e-10	0.189615	0.0866162	IPO13-005
chr8	11324327	11325356	1030	3	2.32561e-43	5.03584e-10	0.148642	0.0481965	FAM167A-001, FAM167A-006, FAM167A-005
chr12	123450216	123451746	1531	5	6.41912e-17	5.03648e-10	0.0435748	0.0174944	ABCB9-004, ABCB9-006, ABCB9-201, ABCB9-005, ABCB9-008, ABCB9-003
chr2	101435167	101437187	2021	8	5.07774e-18	5.08112e-10	0.0253442	0.00934606	NPAS2-001, NPAS2-004, AC092168.2-001, NPAS2-201
chr4	103746699	103748670	1972	8	1.27352e-10	5.10032e-10	0.0242675	0.00901588	UBE2D3-013, UBE2D3-002, UBE2D3-012, UBE2D3-014, UBE2D3-004, UBE2D3-005, UBE2D3-201, UBE2D3-001, RP11-10L12.4-001, UBE2D3-017, UBE2D3-027, UBE2D3-011, UBE2D3-025, UBE2D3-021, UBE2D3-007, UBE2D3-019, UBE2D3-015, UBE2D3-022, UBE2D3-016, UBE2D3-010, UBE2D3-018, UBE2D3-024, UBE2D3-029, UBE2D3-026, UBE2D3-028, UBE2D3-023, UBE2D3-020
chr22	32651402	32651909	508	3	1.2961e-16	5.13279e-10	-0.111781	-0.083994	SLC5A4-001
chr12	104213007	104213449	443	2	1.33654e-51	5.15272e-10	-0.145414	-0.0705348	RP11-650K20.2-001
chr7	8123873	8124545	673	2	1.76268e-49	5.17712e-10	0.469068	0.225409	GLCCI1-012
chr9	23765122	23765199	78	2	9.55245e-12	5.1998e-10	-0.0883499	-0.0522599	NA
chr17	26712092	26712412	321	2	1.85946e-12	5.20449e-10	-0.0914239	-0.0623896	SARM1-003, SARM1-008, SARM1-007, SARM1-005
chr6	79576851	79577801	951	6	5.34804e-32	5.21485e-10	-0.136054	-0.0272787	IRAK1BP1-001, IRAK1BP1-004
chr1	10801612	10802080	469	2	1.12694e-37	5.21882e-10	-0.157631	-0.0756388	NA
chr12	123414345	123414638	294	3	3.64378e-12	5.22702e-10	-0.0607121	-0.0426737	NA
chr10	102731709	102732739	1031	5	3.5107e-25	5.24366e-10	0.189383	0.0667975	SEMA4G-001, SEMA4G-002, SEMA4G-008, SEMA4G-013
chr19	40785338	40786135	798	2	1.282e-55	5.26548e-10	0.361028	0.186846	AKT2-008, AKT2-033, AKT2-009, AKT2-016
chr14	105956176	105956389	214	5	6.0586e-26	5.27842e-10	-0.187702	-0.0469108	C14orf80-001, C14orf80-201, C14orf80-003, C14orf80-006, C14orf80-017, C14orf80-004, C14orf80-014, C14orf80-009, C14orf80-008, C14orf80-011, C14orf80-002, C14orf80-012, C14orf80-010, C14orf80-016, CRIP1-005, C14orf80-015, C14orf80-020, CRIP1-004, CRIP1-003, C14orf80-007, CRIP1-005, C14orf80-018, CRIP1-006, CRIP1-002
chr16	1825113	1825644	532	2	2.16309e-11	5.28884e-10	-0.0703572	-0.0670609	MRPS34-002, EME2-201, MRPS34-001, EME2-004, EME2-003, EME2-006, EME2-005, EME2-001, EME2-002
chr5	50260045	50260129	85	2	2.02916e-12	5.32712e-10	0.0196243	0.0164476	NA
chr19	46801193	46801642	450	2	3.84163e-15	5.34215e-10	0.134913	0.104904	HIF3A-001, HIF3A-007, HIF3A-009, HIF3A-201, HIF3A-003, HIF3A-004, HIF3A-002, HIF3A-011, HIF3A-014, HIF3A-018, HIF3A-012, HIF3A-010
chr2	233734141	233734910	770	3	1.63611e-23	5.36199e-10	0.146481	0.068085	C2orf82-201, C2orf82-001, C2orf82-006
chr1	174992539	174993103	565	2	2.01919e-12	5.37592e-10	-0.0362861	-0.01746	MRPS14-002, Y_RNA.428-201, MRPS14-001
chr15	59041175	59042282	1108	7	2.47646e-12	5.38901e-10	0.0103023	0.00574884	ADAM10-001, ADAM10-201, ADAM10-006, ADAM10-010, ADAM10-003, ADAM10-009, ADAM10-013, ADAM10-015, ADAM10-016, ADAM10-014, ADAM10-012, ADAM10-017
chr7	40173882	40175036	1155	7	6.51378e-54	5.39792e-10	0.154145	0.0274565	MPLKIP-001, SUGCT-201, SUGCT-001, SUGCT-003, SUGCT-004, SUGCT-002, SUGCT-008, SUGCT-202
chr7	138347530	138347826	297	2	1.00457e-11	5.40954e-10	0.0435214	0.0361073	SVOPL-001, SVOPL-201, SVOPL-002
chr18	45458698	45459276	579	2	1.05946e-26	5.41299e-10	-0.0740275	-0.0238866	SMAD2-001, SMAD2-201, SMAD2-002, SMAD2-005, SMAD2-008, SMAD2-007, SMAD2-006, SMAD2-003
chr1	55680726	55681567	842	5	1.88574e-11	5.41923e-10	0.0207734	0.00831756	USP24-001, USP24-201, RP11-101C11.1-001
chr1	164681588	164681652	65	3	6.86084e-23	5.42535e-10	-0.116789	-0.0632229	NA
chr11	130286439	130286886	448	2	5.38694e-15	5.43032e-10	-0.100706	-0.0648504	NA
chr17	40834459	40834836	378	4	2.24112e-11	5.43419e-10	0.0447535	0.0184684	CNTNAP1-001, CCR10-001, CCR10-003, CNTNAP1-002, CCR10-002
chr12	124827635	124827729	95	3	3.27654e-35	5.43893e-10	0.0975589	0.0409863	NCOR2-013, NCOR2-012
chr6	43752302	43752522	221	3	5.35393e-13	5.47336e-10	-0.0247802	-0.00557186	NA
chr1	211589139	211589678	540	2	1.01928e-11	5.50994e-10	-0.0906476	-0.033327	SNX25P1-001
chr14	91720227	91720578	352	3	3.15346e-15	5.51281e-10	-0.0815121	-0.0479052	GPR68-201, GPR68-003, GPR68-001
chr1	61330641	61331027	387	2	3.74547e-14	5.52016e-10	-0.0520389	-0.0308008	NFIA-002
chr14	69619846	69620847	1002	5	9.63237e-16	5.5228e-10	0.0383584	0.0137973	DCAF5-001, DCAF5-003, DCAF5-006, DCAF5-005, DCAF5-007, DCAF5-008, DCAF5-004, DCAF5-002
chr1	100551122	100551124	3	2	1.10168e-11	5.52575e-10	-0.0917673	-0.0773076	RP4-714D9.2-001
chr5	149765852	149765871	20	2	5.70618e-16	5.57932e-10	0.150895	0.0804541	NA
chr11	44994687	44995262	576	2	9.08603e-32	5.58187e-10	0.222756	0.0739989	AC068858.1-001
chr2	85804641	85804653	13	3	1.79211e-13	5.58762e-10	0.0743172	0.0478999	VAMP8-001, VAMP8-003
chr6	28497338	28497370	33	3	2.26697e-12	5.60101e-10	-0.127622	-0.0638223	GPX5-002, GPX6-003, GPX5-004
chr19	47923331	47923683	353	4	4.40029e-16	5.62099e-10	0.0260716	0.016638	MEIS3-001, MEIS3-002, MEIS3-013, MEIS3-005, MEIS3-003, MEIS3-009, MEIS3-007, MEIS3-015
chr14	105915268	105916422	1155	3	5.57864e-14	5.62631e-10	-0.071514	-0.0468158	MTA1-016, MTA1-017
chr12	114943047	114943779	733	2	3.65009e-10	5.64933e-10	-0.0526866	-0.0434146	RN7SKP216-201
chr19	18590117	18590625	509	2	8.65554e-22	5.65518e-10	-0.14298	-0.0924961	NA
chr17	79686939	79687075	137	2	1.53449e-25	5.68277e-10	0.158152	0.0845548	NA
chr2	20212423	20213850	1428	4	2.6209e-17	5.68803e-10	-0.106296	-0.0322	MATN3-001, MATN3-201
chr11	67375936	67375980	45	2	1.62618e-12	5.6905e-10	-0.0373527	-0.0217866	NDUFV1-001, C11orf72-001, NDUFV1-002, NDUFV1-026, NDUFV1-006, NDUFV1-029, NDUFV1-011, NDUFV1-022, NDUFV1-020, NDUFV1-017, NDUFV1-005, NDUFV1-018, NDUFV1-007, NDUFV1-013, NDUFV1-003, NDUFV1-016, NDUFV1-030, NDUFV1-015, NDUFV1-008, NDUFV1-019, NDUFV1-004, NDUFV1-009, NDUFV1-012, NDUFV1-021, NDUFV1-010
chr1	116930779	116931234	456	2	3.49188e-12	5.6975e-10	-0.103566	-0.0640541	ATP1A1-004, ATP1A1-003
chr7	158750607	158751184	578	2	8.12787e-33	5.7064e-10	-0.154338	-0.060321	NA
chr1	158071946	158072911	966	2	1.08043e-42	5.73192e-10	0.224254	0.128823	NA
chr8	105235184	105235978	795	6	8.51437e-10	5.78232e-10	-0.0604904	-0.00429204	RIMS2-201, RIMS2-013
chr22	38669073	38669529	457	4	1.32273e-33	5.78983e-10	0.248115	0.0630012	TMEM184B-004, TMEM184B-001, TMEM184B-010, TMEM184B-003, TMEM184B-009, TMEM184B-005, AL020993.1-201
chr17	39967125	39968122	998	3	5.20666e-29	5.79468e-10	0.121063	0.0416092	FKBP10-001, LEPREL4-001, LEPREL4-201, FKBP10-003, LEPREL4-004, FKBP10-005, FKBP10-010, FKBP10-011, LEPREL4-005, LEPREL4-007, LEPREL4-006
chr17	26683926	26685074	1149	10	7.88365e-16	5.79493e-10	0.0193891	0.00413219	POLDIP2-001, TMEM199-001, TMEM199-002, TMEM199-003, TMEM199-201, POLDIP2-201, TMEM199-004, TMEM199-006, TMEM199-009, TMEM199-008, TMEM199-005, CTB-96E2.3-001
chr17	29158582	29159713	1132	6	2.59374e-13	5.79754e-10	0.0737932	0.0206788	ATAD5-001, CTD-2349P21.1-001, ATAD5-002
chr10	102587110	102589102	1993	6	8.97798e-21	5.80875e-10	0.0204248	0.00892055	NA
chr15	71407484	71408366	883	4	3.21043e-19	5.83474e-10	0.0249845	0.00425861	CT62-001, CT62-002, CT62-003
chr14	69811381	69812124	744	3	4.29638e-11	5.8348e-10	-0.0323428	-0.0279739	NA
chr6	78176135	78176806	672	2	3.98195e-34	5.84678e-10	0.193075	0.0987514	NA
chr15	70877866	70877925	60	2	2.65533e-12	5.86409e-10	0.0952037	0.0689953	NA
chr11	44630602	44630741	140	2	1.87502e-13	5.89439e-10	0.148641	0.0565636	RP11-58K22.4-001
chr17	73520468	73521354	887	3	3.06263e-67	5.90146e-10	0.199104	0.0552833	LLGL2-002, LLGL2-006, LLGL2-001, TSEN54-014, LLGL2-005, LLGL2-013, TSEN54-013, LLGL2-012
chr12	49716596	49717476	881	8	6.84816e-14	5.90544e-10	0.0125342	0.00414616	TROAP-001, TROAP-002, TROAP-006, TROAP-011, TROAP-016, TROAP-005, TROAP-012, TROAP-013, TROAP-010, TROAP-004, TROAP-015, TROAP-009, TROAP-007, TROAP-003, TROAP-014, RP11-161H23.9-001
chr17	7287100	7288001	902	5	5.37829e-13	5.90595e-10	-0.154296	-0.06235	TNK1-006, TNK1-008
chr10	99258985	99259738	754	3	2.67407e-25	5.93482e-10	0.0199131	0.00964746	MMS19-018, MMS19-201, MMS19-202, UBTD1-001, MMS19-006, MMS19-007, MMS19-010, MMS19-012, MMS19-005, MMS19-004, MMS19-009, MMS19-013, MMS19-003, MMS19-008
chr15	74284008	74284481	474	2	1.0101e-17	5.95453e-10	-0.0405864	-0.0186722	STOML1-001, STOML1-201, STOML1-005, STOML1-202, STOML1-010, STOML1-006, STOML1-009, STOML1-008, STOML1-012, STOML1-011
chr20	62194945	62195615	671	2	3.77627e-12	5.97178e-10	0.0675832	0.0148431	HELZ2-002
chr17	35502299	35502425	127	2	1.80036e-15	5.97197e-10	-0.0673164	-0.0466515	HMGB1P24-001, HMGB1P24-002
chr1	19186787	19187068	282	2	8.84085e-47	5.98328e-10	0.205412	0.0997793	TAS1R2-001
chr7	43797839	43798661	823	4	1.66014e-30	5.98943e-10	0.0680486	0.0222581	BLVRA-001, BLVRA-002
chr8	8745938	8746748	811	2	2.77807e-30	5.99788e-10	-0.262635	-0.116776	NA
chr1	245848798	245849662	865	3	5.66914e-21	6.02022e-10	-0.0494293	-0.0231767	NA
chr13	113803019	113803579	561	5	2.41336e-48	6.04278e-10	0.556921	0.105381	NA
chr2	192568210	192568439	230	2	4.57977e-31	6.06367e-10	-0.123009	-0.0568049	NA
chr3	52488037	52488070	34	2	5.22124e-14	6.07422e-10	0.132122	0.0978875	TNNC1-001, NISCH-201, NISCH-014, NISCH-001, NISCH-004, TNNC1-002
chr8	26513239	26513822	584	2	3.40399e-49	6.08176e-10	0.2088	0.107706	NA
chr20	16553772	16554047	276	5	2.63127e-14	6.08276e-10	0.0183572	0.00832801	KIF16B-003, KIF16B-201, KIF16B-202, KIF16B-001
chr1	19665240	19665446	207	2	3.26179e-16	6.08815e-10	0.0402994	0.0307544	NA
chr4	83350534	83350602	69	3	4.60553e-13	6.12217e-10	0.00384133	0.00319881	ENOPH1-001, HNRNPDL-001, HNRNPDL-201, HNRNPDL-002, ENOPH1-003, ENOPH1-002, HNRNPDL-003, HNRNPDL-005
chr14	59130157	59130640	484	2	2.21079e-49	6.12926e-10	0.426584	0.20725	NA
chr3	184035137	184035527	391	4	1.41882e-31	6.14443e-10	-0.115494	-0.0493973	EIF4G1-038, EIF4G1-013, EIF4G1-015, EIF4G1-024, EIF4G1-025
chr10	79581184	79581839	656	4	1.41791e-12	6.15034e-10	-0.0560877	-0.0285873	DLG5-003, DLG5-006, DLG5-012
chr5	475085	475205	121	2	1.55219e-12	6.16153e-10	0.0325149	0.029828	CTD-2228K2.5-002, CTD-2228K2.7-006, CTD-2228K2.7-003
chr7	73843685	73843743	59	2	1.15002e-11	6.16454e-10	0.0838799	0.0830649	NA
chr19	1449857	1450493	637	5	3.76531e-13	6.21292e-10	-0.0415425	-0.0056398	APC2-201, APC2-202, APC2-004, APC2-008, APC2-001, APC2-007, APC2-003
chr9	23825847	23826507	661	7	1.3488e-19	6.21375e-10	0.0282585	0.00926773	ELAVL2-001, ELAVL2-201, ELAVL2-006
chr2	61719724	61720184	461	2	2.22506e-23	6.22691e-10	-0.1584	-0.0932032	XPO1-028, XPO1-014
chr7	149470284	149470820	537	8	8.54385e-13	6.24777e-10	0.0159747	0.00420054	ZNF467-001, ZNF467-002
chr5	14290361	14291055	695	4	2.23272e-11	6.25172e-10	-0.0544777	-0.037391	TRIO-013, TRIO-002
chr14	101500080	101500125	46	2	5.58757e-12	6.27132e-10	-0.0684221	-0.0498353	MIR495-201, MIR543-201
chr13	28193792	28194884	1093	10	6.06169e-13	6.27519e-10	0.0181028	0.0048083	POLR1D-003, LNX2-001, POLR1D-201, POLR1D-004, POLR1D-005, POLR1D-001
chr16	29887967	29889509	1543	8	1.1797e-18	6.28244e-10	0.045102	0.0144865	NA
chr3	31871604	31871707	104	3	8.11696e-11	6.32449e-10	-0.0202788	-0.0197257	OSBPL10-011, OSBPL10-002, OSBPL10-010
chr8	128807841	128808063	223	3	6.05618e-15	6.33314e-10	-0.229197	-0.11935	PVT1-201, PVT1-005, PVT1-006, PVT1-007, PVT1-009, PVT1-002, PVT1-008, PVT1-010, PVT1-003, PVT1-011, PVT1-001
chr1	11863365	11863596	232	3	1.72728e-12	6.33676e-10	0.127042	0.0757429	MTHFR-201, MTHFR-007, MTHFR-001, MTHFR-008, MTHFR-005, MTHFR-006
chr13	46964186	46964256	71	2	3.66588e-13	6.34426e-10	0.224018	0.169312	KIAA0226L-005
chr17	73127297	73128079	783	4	1.96443e-12	6.34992e-10	0.0345605	0.0144954	NT5C-001, NT5C-012, NT5C-016, NT5C-009, NT5C-014, NT5C-006, NT5C-007, NT5C-010, NT5C-003, NT5C-013, NT5C-015, NT5C-008, NT5C-002, NT5C-011
chr6	138200097	138200387	291	4	3.62495e-14	6.37592e-10	-0.0463467	-0.0186306	NA
chr16	49311736	49312560	825	5	2.3763e-11	6.38979e-10	0.11433	0.0434527	NA
chr3	98450711	98451287	577	7	2.00765e-16	6.3951e-10	0.0293415	0.00456809	ST3GAL6-201, ST3GAL6-202, ST3GAL6-008, ST3GAL6-AS1-003, ST3GAL6-003, ST3GAL6-012, ST3GAL6-009, ST3GAL6-002, ST3GAL6-AS1-001, ST3GAL6-011, ST3GAL6-001, ST3GAL6-004, ST3GAL6-010, ST3GAL6-AS1-002, ST3GAL6-007, ST3GAL6-019, ST3GAL6-005
chr14	23067953	23068712	760	2	4.12162e-16	6.41264e-10	-0.0904172	-0.0415888	ABHD4-010, ABHD4-007, ABHD4-001, CTD-2555K7.4-001, ABHD4-009, ABHD4-004, ABHD4-011, ABHD4-006, ABHD4-005, ABHD4-008
chr5	178410055	178410090	36	2	4.64907e-12	6.42689e-10	-0.0613871	-0.0421379	NA
chr3	183897999	183899704	1706	9	1.623e-15	6.43155e-10	-0.0561809	-0.0172943	AP2M1-022, AP2M1-007, AP2M1-020, AP2M1-006, AP2M1-019, AP2M1-021, AP2M1-018
chr17	1396001	1396953	953	2	7.59286e-46	6.45271e-10	0.193936	0.110877	MYO1C-001, MYO1C-201, MYO1C-007, MYO1C-005, MYO1C-006
chr1	28587132	28587248	117	2	7.56906e-12	6.45414e-10	0.0249433	0.02285	SESN2-001
chr18	24283537	24283669	133	2	5.62082e-12	6.46209e-10	-0.0469574	-0.0455788	U3.82-001
chr4	15780238	15780522	285	3	5.08971e-18	6.47044e-10	0.0685947	0.031781	CD38-001, CD38-002, CD38-004, CD38-003
chr2	74554712	74555432	721	2	1.38822e-37	6.49239e-10	0.163714	0.0748142	SLC4A5-007, SLC4A5-009
chr6	56819432	56820869	1438	7	2.16793e-22	6.51876e-10	-0.0719439	-0.0105724	BEND6-003, BEND6-004, BEND6-201, BEND6-202, DST-202, DST-009
chr10	105215178	105215423	246	4	1.41243e-15	6.54529e-10	-0.084415	-0.0133515	NA
chr4	78783637	78784105	469	6	4.39114e-13	6.56804e-10	0.026229	0.00892838	MRPL1-001, RP13-488H8.1-001, MRPL1-003, MRPL1-004
chr22	35947609	35947818	210	3	1.06192e-11	6.58146e-10	-0.0679966	-0.0383659	NA
chr5	172359526	172359545	20	2	1.81885e-15	6.66672e-10	0.0145946	0.0103865	ERGIC1-005, ERGIC1-003
chr12	53241901	53242922	1022	7	1.61905e-37	6.68164e-10	0.170143	0.039809	KRT78-001, KRT78-002, KRT78-003, KRT78-004
chr2	216301062	216301558	497	3	2.66754e-13	6.7337e-10	0.0138245	0.00707124	FN1-002, FN1-003, FN1-201, FN1-202, FN1-001, FN1-013, FN1-203, FN1-004, FN1-204, AC012462.1-001, FN1-005, FN1-014, FN1-012, FN1-009, FN1-008
chr13	51825530	51825918	389	3	2.69259e-14	6.77409e-10	0.055072	0.00731376	NA
chr3	42132470	42132991	522	3	2.31614e-25	6.77876e-10	0.317016	0.166473	TRAK1-004
chr19	36157719	36157825	107	2	1.30631e-11	6.79014e-10	-0.0860998	-0.076163	UPK1A-001, UPK1A-002
chr8	27461705	27461876	172	2	1.03976e-12	6.79304e-10	0.0568915	0.0226372	CLU-020, CLU-019
chr19	17798846	17799328	483	3	3.2351e-11	6.80189e-10	0.0154078	0.00874282	UNC13A-202, UNC13A-001, UNC13A-004, UNC13A-002, UNC13A-005
chr12	57586714	57587422	709	2	1.95856e-63	6.80283e-10	0.247994	0.124523	MIR1228-201
chr21	34601686	34602948	1263	6	2.16959e-65	6.84558e-10	0.226868	0.0662921	IFNAR2-003, IFNAR2-002, IFNAR2-006, IFNAR2-201, IFNAR2-004, IFNAR2-001, IFNAR2-009, IFNAR2-020, IFNAR2-010, IFNAR2-008
chr2	45179416	45179982	567	2	8.08984e-12	6.87801e-10	0.0458711	0.0369203	AC012354.6-001
chr4	7462237	7462594	358	2	2.03643e-12	6.88299e-10	-0.13432	-0.091253	MIR4274-201
chr19	19313888	19315246	1359	7	8.37187e-11	6.93634e-10	-0.0242506	-0.000974724	NR2C2AP-001, NR2C2AP-002, NR2C2AP-004, NR2C2AP-005, NR2C2AP-007, NR2C2AP-003, NR2C2AP-006
chr19	45975990	45976195	206	3	1.8282e-27	6.94051e-10	-0.199333	-0.0865032	FOSB-014
chr10	77498456	77499273	818	2	2.82711e-09	6.941e-10	0.0864648	0.0583826	NA
chr19	19648890	19649144	255	4	1.13515e-23	6.94263e-10	0.0277367	0.0115764	CILP2-002, CILP2-001
chr22	48896314	48896486	173	3	1.67637e-18	6.96862e-10	0.102608	0.0563958	NA
chr19	49568000	49568813	814	4	1.34527e-24	6.97292e-10	0.148446	0.0470113	NTF4-201, NTF4-202, NTF4-003, NTF4-004, CTB-60B18.18-001, NTF4-001
chr15	65476708	65478018	1311	4	2.27647e-13	6.97661e-10	0.0182362	0.00876111	CLPX-001, CLPX-002, CLPX-003, CLPX-005
chr4	77134036	77134585	550	3	4.65548e-14	6.98083e-10	-0.023085	0.0019108	SCARB2-001, SCARB2-002, SCARB2-003, FAM47E-007, FAM47E-009
chr16	9141884	9142122	239	2	2.57837e-28	7.00233e-10	-0.165582	-0.0917975	NA
chr5	179320339	179320434	96	2	1.71394e-13	7.0191e-10	-0.0514157	-0.048534	TBC1D9B-018, TBC1D9B-016, TBC1D9B-009
chr2	19562750	19563387	638	5	2.11151e-23	7.03388e-10	0.0826167	0.0237096	NA
chr12	45443735	45445115	1381	6	3.47647e-17	7.04836e-10	-0.0752808	0.0005778	DBX2-001, RP11-478B9.1-001
chr1	92941604	92942075	472	2	4.02239e-18	7.0914e-10	0.227777	0.119858	NA
chr8	8820884	8821019	136	2	2.14721e-12	7.1004e-10	0.0219372	0.012144	SNORA70.12-201, RP11-62H7.2-001, RP11-62H7.2-002
chr2	224856532	224856574	43	2	1.84094e-13	7.10916e-10	0.0588768	0.0427727	NA
chr1	153935706	153937086	1381	8	3.0422e-09	7.1508e-10	0.0943532	0.0140434	SLC39A1-001, SLC39A1-004, SLC39A1-002, SLC39A1-008, SLC39A1-006, SLC39A1-007, SLC39A1-201, RP11-422P24.10-001
chr3	179569879	179571166	1288	3	7.62368e-09	7.1525e-10	0.0864051	-0.0101069	NA
chr12	103508192	103508848	657	2	1.35144e-13	7.15743e-10	-0.138805	-0.0808284	RNU7-184P-201
chr12	68647289	68648411	1123	5	1.86907e-13	7.17313e-10	-0.110916	-0.0485229	IL22-201, IL22-001
chr16	49883002	49884482	1481	4	7.93561e-27	7.17554e-10	0.223624	0.0393073	NA
chr1	92414221	92414737	517	2	4.79849e-23	7.19274e-10	0.243519	0.130193	BRDT-008, BRDT-001, BRDT-002, BRDT-201, BRDT-202, BRDT-004, BRDT-005, BRDT-012, BRDT-003, BRDT-013, BRDT-007, BRDT-016, BRDT-017, BRDT-011, BRDT-009, BRDT-010, BRDT-015, BRDT-019, BRDT-020
chr9	115095043	115096481	1439	8	5.78041e-16	7.20055e-10	0.0343352	0.00632929	PTBP3-001, PTBP3-201, PTBP3-005, PTBP3-006, PTBP3-004, PTBP3-003, PTBP3-202, PTBP3-002
chr10	29214117	29214191	75	2	1.62874e-11	7.22724e-10	0.0412369	0.0309123	NA
chr9	119081077	119081423	347	2	6.29381e-22	7.26231e-10	0.186896	0.114832	RP11-45A16.4-001
chr2	213728059	213728233	175	2	2.31686e-13	7.30737e-10	0.123718	0.0850848	NA
chr4	184930347	184931548	1202	11	2.14493e-25	7.3295e-10	0.0890315	0.0130664	STOX2-002
chr16	1820375	1822795	2421	7	3.11177e-24	7.33802e-10	0.0861406	0.0147552	MRPS34-002, NME3-001, EME2-201, MRPS34-001, NME3-005, NME3-006, NME3-003, NME3-008, NME3-010, NME3-009, NME3-007, NME3-004, NME3-011, EME2-001, NME3-002, MRPS34-005, EME2-002
chr1	26324082	26324909	828	5	4.07302e-12	7.33896e-10	0.0205156	0.00415291	PAFAH2-001, PAFAH2-004, PAFAH2-005, PAFAH2-003, PAFAH2-002, PAFAH2-007
chr20	50793842	50793859	18	2	1.50139e-18	7.37192e-10	0.117745	0.0624137	ZFP64-006
chr9	91790811	91791189	379	2	6.36826e-14	7.37861e-10	0.0749055	0.0528089	NA
chr2	88366145	88366191	47	2	9.52937e-12	7.38732e-10	-0.0902685	-0.0799496	SMYD1-001, SMYD1-003, SMYD1-002
chr12	47224823	47225449	627	3	4.6961e-27	7.39575e-10	0.0762993	0.0313661	SLC38A4-003
chr20	19194317	19194649	333	2	6.02124e-17	7.41738e-10	0.195979	0.0384091	SLC24A3-001, RP11-97N19.2-001
chr17	4840493	4841032	540	2	3.13129e-14	7.43133e-10	-0.077682	-0.0560263	SLC25A11-005
chr22	37171278	37172029	752	3	7.06694e-23	7.441e-10	0.132796	0.0479143	IFT27-001, IFT27-002, IFT27-005, IFT27-201, IFT27-004, IFT27-011, IFT27-007
chr19	13045077	13045251	175	2	1.15171e-23	7.457e-10	-0.204777	-0.110474	FARSA-001, FARSA-002, FARSA-004, FARSA-009, FARSA-007, FARSA-006, FARSA-003, FARSA-008, FARSA-005
chr8	106925042	106925183	142	2	2.31765e-19	7.47069e-10	0.201717	0.119682	RP11-152P17.2-004
chr10	5566325	5567524	1200	7	1.453e-11	7.4746e-10	0.0781308	-0.00303344	CALML3-001, RP11-116G8.5-001, CALML3-AS1-002, CALML3-AS1-001, CALML3-AS1-003
chr16	77228411	77228780	370	4	3.11437e-14	7.48045e-10	-0.0604377	-0.0239903	MON1B-005
chr17	59893289	59893520	232	2	9.92558e-17	7.49784e-10	0.13052	0.0590545	NA
chr9	15509362	15511358	1997	6	5.93647e-12	7.50568e-10	0.154384	0.0299358	PSIP1-006, PSIP1-007, PSIP1-003, PSIP1-004, PSIP1-201, PSIP1-010, PSIP1-008, PSIP1-009, PSIP1-001
chr8	142517341	142517494	154	2	1.89006e-18	7.52537e-10	-0.0893536	-0.0592575	MROH5-001, MROH5-003, MROH5-002
chr14	103799021	103801660	2640	8	1.18552e-10	7.54501e-10	-0.058346	-0.00349311	EIF5-001, EIF5-002, EIF5-011, EIF5-010, EIF5-003, EIF5-015, EIF5-013, EIF5-006, EIF5-014, EIF5-017, EIF5-009, EIF5-007, EIF5-008, EIF5-005, EIF5-021, EIF5-012, EIF5-016, RP11-45P15.4-001
chr19	58864846	58864929	84	2	3.0496e-20	7.57816e-10	-0.108516	-0.071793	A1BG-001, A1BG-002, A1BG-AS1-001, A1BG-004
chr2	137522211	137523042	832	4	3.67165e-22	7.58979e-10	0.0443848	0.0157581	THSD7B-001, THSD7B-002
chr11	13299308	13300592	1285	5	1.08683e-09	7.61062e-10	0.024069	0.00926461	ARNTL-201, ARNTL-001, ARNTL-202, ARNTL-203, ARNTL-003, ARNTL-004, ARNTL-002, ARNTL-009, ARNTL-008, ARNTL-019, ARNTL-016, ARNTL-022, ARNTL-017, ARNTL-018, ARNTL-020, ARNTL-015
chr6	31720966	31721356	391	2	3.23948e-41	7.61769e-10	-0.274014	-0.134974	MSH5-022, MSH5-013
chr2	220097524	220098326	803	2	5.10123e-11	7.6597e-10	-0.0539789	-0.0394785	ANKZF1-025, ANKZF1-026, ANKZF1-022, ANKZF1-021, ANKZF1-023, ANKZF1-024
chr2	18741691	18742910	1220	5	4.69647e-18	7.66905e-10	0.0870035	0.0220289	RDH14-001, RDH14-002
chr10	111970722	111971924	1203	5	1.41934e-17	7.75053e-10	0.113251	0.0158549	MXI1-005
chr12	53227816	53228141	326	2	1.08752e-23	7.7562e-10	0.131116	0.0563279	KRT79-001
chr11	20002454	20003397	944	2	1.49231e-40	7.77485e-10	-0.15689	-0.0689059	NAV2-AS3-001
chr8	126443767	126444741	975	6	2.05735e-12	7.776e-10	0.0273642	0.0100865	TRIB1-001, TRIB1-003, TRIB1-002, TRIB1-004
chr11	47360071	47360181	111	3	1.06311e-13	7.78975e-10	-0.0853945	-0.0462986	NA
chr20	3734725	3735052	328	2	3.35466e-25	7.79126e-10	0.339213	0.169194	NA
chr10	76995113	76996383	1271	6	8.02221e-33	7.80556e-10	-0.149242	-0.0176107	COMTD1-001, COMTD1-005, COMTD1-004, COMTD1-006, COMTD1-007, COMTD1-002, COMTD1-003
chr12	94673963	94674062	100	2	9.13042e-18	7.81951e-10	0.226631	0.109831	RP11-1105G2.3-001
chr15	37196346	37196490	145	2	1.18764e-11	7.87639e-10	-0.108567	-0.0140332	MEIS2-023
chr7	24873178	24873360	183	2	4.74334e-13	7.87732e-10	0.136849	0.0362373	NA
chr20	61297660	61297760	101	2	7.85486e-12	7.88281e-10	-0.0687437	-0.0494801	RP11-93B14.5-002, RP11-93B14.5-001, RP11-93B14.5-003, SLCO4A1-007, SLCO4A1-003, SLCO4A1-004, SLCO4A1-001
chr10	61899186	61900573	1388	4	7.12436e-10	7.90478e-10	-0.175547	-0.0532864	ANK3-002, ANK3-008, ANK3-017, ANK3-012, ANK3-013
chr7	69063971	69065351	1381	8	1.16002e-22	7.90859e-10	0.0294543	0.011089	AUTS2-001, AUTS2-003, AUTS2-002, RP5-942I16.1-001
chr1	38271514	38272635	1122	3	3.21184e-22	7.91082e-10	-0.086722	-0.0442901	C1orf122-001, C1orf122-002, YRDC-001, C1orf122-006, C1orf122-201, C1orf122-003
chr6	20403378	20404881	1504	7	3.27575e-11	7.91556e-10	0.0144128	0.00241219	E2F3-001, E2F3-201
chr19	59060359	59060419	61	2	1.59563e-11	7.91851e-10	-0.0565539	-0.0485684	TRIM28-012, TRIM28-013, TRIM28-002, TRIM28-009, TRIM28-007, TRIM28-008, TRIM28-010, TRIM28-015, TRIM28-014, TRIM28-011
chr15	45408736	45409319	584	3	7.39844e-15	7.92027e-10	0.0316981	0.0170406	NA
chr1	163038665	163039184	520	5	1.56483e-15	7.96912e-10	0.104221	0.0305203	RGS4-003, RGS4-001, RGS4-005, RGS4-004, RGS4-006, RGS4-007, RGS4-010, RGS4-008
chr10	121411168	121412169	1002	3	5.19227e-16	7.97585e-10	0.0520726	0.0191068	BAG3-001
chr1	150669609	150670196	588	6	4.1364e-11	7.97854e-10	0.0770205	0.0180108	GOLPH3L-001, GOLPH3L-002, GOLPH3L-003, GOLPH3L-201
chr16	57481027	57481797	771	4	1.91352e-10	7.98076e-10	0.0134375	0.00723366	COQ9-001, CIAPIN1-001, COQ9-006, COQ9-004, COQ9-015, CIAPIN1-015, COQ9-010, COQ9-014, COQ9-016, CIAPIN1-012, CIAPIN1-011, CIAPIN1-003, COQ9-013, COQ9-002, COQ9-005, CIAPIN1-004, CIAPIN1-013, COQ9-012, COQ9-003, CIAPIN1-016, CIAPIN1-002
chr9	132652466	132652889	424	2	1.92991e-25	7.99893e-10	-0.10642	-0.0512742	NA
chr1	200992385	200993311	927	11	3.47592e-27	8.00375e-10	0.08903	0.00962109	KIF21B-002, KIF21B-005, KIF21B-006, RP11-168O16.1-002, RP11-168O16.1-001, KIF21B-003
chr1	71546313	71547023	711	5	4.5714e-12	8.03153e-10	0.0343655	0.0106171	ZRANB2-002, ZRANB2-001, ZRANB2-AS2-005, ZRANB2-AS2-004, ZRANB2-AS2-003, ZRANB2-AS2-015, ZRANB2-AS2-013, ZRANB2-AS2-016
chr10	103052161	103052605	445	4	1.86105e-20	8.0355e-10	0.047591	0.017423	NA
chr17	79869116	79870317	1202	11	7.19341e-29	8.04126e-10	-0.119177	0.0016113	PCYT2-006, PCYT2-003, PCYT2-001, PCYT2-005, PCYT2-007, PCYT2-002, PCYT2-011, PCYT2-012, PCYT2-008, PCYT2-004, PCYT2-010, PCYT2-013, SIRT7-023, PCYT2-009
chr12	57859015	57859708	694	2	2.55922e-16	8.07055e-10	-0.0728452	-0.0233631	GLI1-007, GLI1-003
chr19	8069925	8071093	1169	5	1.51237e-12	8.07429e-10	-0.0543058	-0.00849399	ELAVL1-001, ELAVL1-005
chr12	109458732	109459236	505	3	1.63462e-23	8.08213e-10	-0.0689804	-0.0437642	USP30-002, SVOP-006, SVOP-005, SVOP-009, SVOP-002
chr8	56790967	56793447	2481	9	8.85887e-23	8.09183e-10	0.118443	0.0358487	LYN-002, LYN-003
chr17	60211957	60212030	74	2	2.57362e-12	8.0988e-10	0.0785886	0.0200626	NA
chr7	100859461	100860849	1389	6	9.10539e-58	8.10789e-10	0.0924745	0.0249014	PLOD3-001, ZNHIT1-001, PLOD3-007, PLOD3-009, PLOD3-008, PLOD3-005, ZNHIT1-005, PLOD3-002, PLOD3-006, PLOD3-004, ZNHIT1-002
chr14	45603518	45605172	1655	6	2.23794e-08	8.13141e-10	0.019395	0.00531923	FKBP3-001, FANCM-001, FKBP3-201, FANCM-003, FANCM-006, FANCM-002, FKBP3-002
chr17	63534340	63535567	1228	5	3.537e-74	8.14231e-10	-0.162576	-0.0281471	AXIN2-009
chr16	28935666	28937188	1523	8	8.45689e-20	8.14445e-10	0.10224	0.0162191	RABEP2-006, RABEP2-001, RABEP2-002, RABEP2-008, RABEP2-016, RABEP2-011, RABEP2-005, RABEP2-012, RABEP2-010, RABEP2-013, RABEP2-007, RABEP2-009, RABEP2-014
chr20	34129142	34130163	1022	7	2.11886e-18	8.15717e-10	0.0801948	0.0161552	ERGIC3-201, ERGIC3-001, ERGIC3-003, ERGIC3-011, ERGIC3-017, ERGIC3-006, ERGIC3-010, ERGIC3-202, ERGIC3-012, ERGIC3-004, ERGIC3-018, ERGIC3-005, ERGIC3-013
chr4	1005900	1006278	379	8	1.25243e-12	8.16946e-10	0.00864979	0.00243291	FGFRL1-201, FGFRL1-005, FGFRL1-006, FGFRL1-004, FGFRL1-007
chr6	7402920	7403054	135	2	4.51068e-18	8.18495e-10	-0.0882733	-0.0595608	RIOK1-004
chr13	113389386	113390077	692	2	3.16635e-21	8.19068e-10	0.192654	0.103535	NA
chr14	21510323	21511501	1179	4	3.5201e-22	8.23101e-10	0.0839734	0.0293711	RNASE7-001, RNASE7-002
chr12	99478667	99478934	268	2	5.2184e-13	8.24764e-10	-0.0870058	-0.0692903	RNA5SP366-201
chr11	773106	774070	965	2	3.03503e-12	8.25021e-10	0.153997	0.0969134	PDDC1-010, PDDC1-017, PDDC1-012, PDDC1-013, PDDC1-009
chr6	10404084	10405427	1344	4	5.12268e-09	8.25846e-10	-0.0473324	-0.00085819	TFAP2A-017
chr2	103905342	103905529	188	2	1.44842e-23	8.26001e-10	-0.187449	-0.0834972	NA
chr6	33739607	33740409	803	2	1.80481e-13	8.28136e-10	-0.104194	-0.0820495	NA
chr22	20850288	20851120	833	5	4.58068e-47	8.31622e-10	0.12254	0.0264182	KLHL22-001, KLHL22-006, KLHL22-201, KLHL22-009, KLHL22-008, MED15-015, KLHL22-007, KLHL22-010, KLHL22-005, KLHL22-004, KLHL22-012
chr2	43863985	43864929	945	4	2.09305e-12	8.32013e-10	0.0315372	0.0143396	PLEKHH2-001, PLEKHH2-002, PLEKHH2-003, PLEKHH2-004
chr11	117988658	117988809	152	2	4.54686e-12	8.32896e-10	-0.0920056	-0.0772048	NA
chr2	18768419	18768432	14	2	5.23723e-16	8.34244e-10	-0.0656734	-0.0474185	NT5C1B-005
chr19	15334821	15335041	221	2	3.03967e-13	8.3519e-10	0.0517039	0.0460505	AC004257.1-001
chr15	32321944	32323114	1171	5	5.97188e-11	8.35485e-10	0.034111	0.0135008	CHRNA7-001, CHRNA7-002, CHRNA7-003, CHRNA7-201
chr5	1414924	1415533	610	2	9.88332e-14	8.3641e-10	0.237883	0.0932576	SLC6A3-004
chr20	48874916	48875011	96	2	4.20191e-25	8.42871e-10	0.30331	0.168969	NA
chr2	172581101	172581104	4	2	7.14156e-30	8.45002e-10	0.24822	0.120638	DYNC1I2-009
chr20	6032365	6032782	418	2	1.10833e-17	8.4543e-10	0.119743	0.0657472	LRRN4-001
chr14	21944716	21945400	685	12	4.79476e-13	8.46687e-10	0.0288715	0.00532632	TOX4-201, RAB2B-001, TOX4-001, TOX4-011, RAB2B-007, TOX4-004, TOX4-202, TOX4-007, TOX4-003, TOX4-005, RAB2B-006, RAB2B-004, TOX4-002, RAB2B-005, TOX4-008, TOX4-006
chr8	17942239	17943293	1055	5	1.16706e-42	8.52232e-10	0.171899	0.0402553	ASAH1-001, ASAH1-003, ASAH1-002, ASAH1-201, CTD-2547L16.1-001, CTD-2547L16.1-003, CTD-2547L16.1-002, CTD-2547L16.1-005, ASAH1-006, ASAH1-012, ASAH1-005, ASAH1-004, CTD-2547L16.1-004, ASAH1-013
chr10	7486888	7486981	94	3	1.38469e-14	8.55604e-10	-0.0917221	-0.0549896	NA
chr16	48201121	48201763	643	5	3.65752e-20	8.56335e-10	-0.073328	-0.0366528	RP11-3M1.1-001
chr20	51588785	51589730	946	6	2.07857e-22	8.5646e-10	0.0204447	0.010734	TSHZ2-001
chr6	12715861	12718370	2510	9	8.90451e-40	8.57103e-10	-0.254972	-0.029129	PHACTR1-201, PHACTR1-010, PHACTR1-001
chr12	57504150	57506512	2363	7	6.95005e-13	8.57905e-10	-0.0424134	0.00574804	STAT6-001, STAT6-004, STAT6-006, STAT6-008, STAT6-003, STAT6-018, STAT6-020, STAT6-023, STAT6-007, STAT6-019, STAT6-017, STAT6-021, STAT6-024, STAT6-022
chr22	26875404	26875537	134	2	2.46654e-30	8.60494e-10	-0.222956	-0.0915218	HPS4-201, HPS4-008, HPS4-010, HPS4-011, HPS4-009, HPS4-003
chr12	54519802	54519825	24	3	7.74945e-12	8.60545e-10	0.0162736	0.00566668	RP11-834C11.5-004, RP11-834C11.5-003, RP11-834C11.4-001, RP11-834C11.5-001, RP11-834C11.5-002
chr2	2176774	2177531	758	2	2.63502e-15	8.61909e-10	0.164918	0.0710213	NA
chr18	21424106	21425047	942	2	6.66799e-40	8.65698e-10	-0.266401	-0.125399	NA
chr16	1831468	1831699	232	4	8.45568e-33	8.67492e-10	0.152075	0.031717	NUBP2-001, SPSB3-007, NUBP2-201, NUBP2-007, SPSB3-008, SPSB3-012, SPSB3-002, SPSB3-010, NUBP2-010, SPSB3-006, NUBP2-016, SPSB3-009, NUBP2-009, NUBP2-008, NUBP2-006, SPSB3-001, NUBP2-005, NUBP2-003, SPSB3-004, NUBP2-014, SPSB3-011, NUBP2-002, SPSB3-005, NUBP2-015
chr1	88928168	88928678	511	4	2.32388e-21	8.67931e-10	0.0663957	0.0216015	NA
chr7	17704924	17704951	28	2	2.86877e-13	8.71677e-10	-0.0358639	-0.0320054	NA
chr5	101834362	101834784	423	4	3.69095e-11	8.73794e-10	-0.0327812	-0.0264307	SLCO6A1-002, SLCO6A1-201, SLCO6A1-003, RP11-58B2.1-001, SLCO6A1-008, SLCO6A1-001, SLCO6A1-004, SLCO6A1-007
chr22	20792143	20792476	334	7	5.55271e-12	8.7544e-10	0.0447098	0.0120114	SCARF2-001, SCARF2-002
chr14	100055669	100055921	253	2	8.07752e-12	8.77456e-10	-0.0580379	-0.0408377	NA
chr20	42099979	42100181	203	2	3.32237e-31	8.77543e-10	-0.160927	-0.0784447	RNU6-1251P-201
chr5	52386132	52386488	357	2	9.20621e-15	8.81917e-10	0.0321322	0.0274222	CTD-2366F13.2-001
chr7	148982278	148983373	1096	4	3.19509e-14	8.82016e-10	-0.0668899	-0.0069368	RP4-800G7.2-003, ZNF783-201, RP4-800G7.2-006, RP4-800G7.2-004, RP4-800G7.2-002, RP4-800G7.2-001, SNORD112.30-201
chr17	17628550	17628656	107	2	1.42525e-12	8.84319e-10	-0.129706	-0.124595	NA
chr19	3933422	3933474	53	2	5.27312e-12	8.86289e-10	0.0216934	0.0176589	NMRK2-001, NMRK2-002, NMRK2-003
chr17	31254616	31255268	653	7	2.06461e-16	8.87196e-10	0.0166493	0.00902937	TMEM98-009, TMEM98-002, TMEM98-003, TMEM98-004, TMEM98-005, TMEM98-001, TMEM98-007
chr1	38516658	38516861	204	2	5.79689e-12	8.88858e-10	-0.0924986	-0.0132813	NA
chr1	226926318	226927327	1010	7	8.68642e-12	8.95363e-10	0.0327013	0.0138167	ITPKB-001, ITPKB-002, ITPKB-201
chr19	13054434	13054718	285	2	5.59974e-19	8.96629e-10	-0.0755419	-0.0665366	RAD23A-001, RAD23A-201, RAD23A-002, CALR-005, CALR-007, RAD23A-006, CTC-425F1.4-001, RAD23A-003, RAD23A-005, RAD23A-004
chr7	151573262	151575277	2016	12	5.17046e-17	8.98134e-10	0.149356	0.0129598	PRKAG2-001, PRKAG2-AS1-001, PRKAG2-AS1-002, PRKAG2-007, PRKAG2-005, PRKAG2-006
chr2	232469021	232469534	514	3	2.76693e-13	8.98225e-10	0.0161614	0.012458	NA
chr4	1806162	1807504	1343	5	1.00716e-25	9.02037e-10	-0.0704013	-0.0208888	FGFR3-005
chr11	45939723	45940619	897	2	1.55266e-28	9.04002e-10	-0.215915	-0.109426	PEX16-002, PEX16-001, PEX16-006, PEX16-008, PEX16-004, PEX16-005, PEX16-011, PEX16-003, PEX16-007
chr14	24700952	24702584	1633	9	2.45832e-13	9.04056e-10	0.0535197	0.00642406	NEDD8-001, GMPR2-201, GMPR2-003, NEDD8-002, GMPR2-004, GMPR2-001, GMPR2-011, NEDD8-004, NEDD8-007, NEDD8-005, NEDD8-MDP1-004, NEDD8-006, NEDD8-003, NEDD8-MDP1-001, GMPR2-009, GMPR2-024, GMPR2-030, GMPR2-025, GMPR2-023, GMPR2-028, GMPR2-010, GMPR2-006, GMPR2-029, GMPR2-014, GMPR2-013, GMPR2-002, GMPR2-007, GMPR2-012, GMPR2-026, GMPR2-008, GMPR2-027, NEDD8-MDP1-003, NEDD8-MDP1-002
chr9	116060914	116061385	472	2	9.00687e-17	9.04397e-10	0.0648083	0.0417036	RNF183-004, RNF183-002, RNF183-005
chr17	26832584	26833208	625	2	4.91831e-16	9.04795e-10	0.0909492	0.0292004	FOXN1-003, FOXN1-002
chr5	68826794	68827253	460	2	5.39825e-16	9.06768e-10	-0.135656	-0.0833058	RNU6-724P-201
chr1	40419558	40420823	1266	9	4.68085e-147	9.114e-10	0.357957	0.0407091	MFSD2A-002, MFSD2A-001, MFSD2A-201, MFSD2A-004, MFSD2A-003
chr6	107809317	107810971	1655	7	5.16059e-21	9.15404e-10	0.0376346	0.00676956	SOBP-001, SOBP-002
chr15	63413431	63414256	826	6	3.57266e-38	9.18197e-10	0.0692831	0.0220622	LACTB-001, LACTB-002, LACTB-003
chr11	44340839	44342177	1339	4	4.71195e-20	9.20451e-10	-0.126977	-0.053501	NA
chr3	46617183	46617303	121	2	3.13399e-12	9.21935e-10	-0.11468	-0.0750973	TDGF1-001, TDGF1-002, TDGF1-004, TDGF1-201
chr3	45268038	45268523	486	3	1.02796e-53	9.2558e-10	0.212885	0.052164	AC010170.1-201, TMEM158-001
chr10	127464237	127464573	337	4	1.02572e-21	9.27159e-10	0.125105	0.0603892	MMP21-001
chr8	53626936	53628198	1263	7	2.72742e-20	9.30391e-10	-0.175082	-0.0220135	RB1CC1-001, RB1CC1-002, RB1CC1-004, RB1CC1-005, RB1CC1-003, RB1CC1-009
chr16	29938183	29938588	406	3	1.47158e-13	9.30776e-10	0.220624	0.0994399	KCTD13-005, CTD-2574D22.2-001, KCTD13-003, KCTD13-002, KCTD13-001, KCTD13-006
chr1	2996949	2997742	794	4	1.08605e-39	9.30787e-10	-0.0596911	-0.0315591	NA
chr8	38239417	38239912	496	5	7.70601e-15	9.34332e-10	0.0799463	0.0184815	WHSC1L1-002, WHSC1L1-001, WHSC1L1-003, WHSC1L1-005, WHSC1L1-009, WHSC1L1-008, WHSC1L1-010, RP11-350N15.5-001
chr21	31588123	31588584	462	2	3.55045e-13	9.35926e-10	-0.057714	-0.04547	CLDN8-201, CLDN8-001
chr11	62569427	62569485	59	2	2.42263e-12	9.37921e-10	-0.0421837	-0.025509	NA
chr22	23411986	23412613	628	3	1.88073e-68	9.40968e-10	0.0888328	0.0315372	GNAZ-001, GNAZ-003
chr1	89457642	89458849	1208	8	2.33941e-10	9.41881e-10	0.0291166	0.0110234	CCBL2-004, RBMXL1-001, CCBL2-201, CCBL2-003, CCBL2-001, RBMXL1-201, RBMXL1-002
chr13	24327871	24328256	386	2	9.42967e-77	9.43141e-10	0.45338	0.224305	NA
chr3	129252389	129252584	196	2	2.0843e-31	9.4738e-10	0.18339	0.0813483	NA
chr2	79349970	79350405	436	2	2.96562e-23	9.48521e-10	-0.0675701	-0.0644562	NA
chr15	44864905	44865888	984	2	4.70152e-11	9.51582e-10	-0.0360236	-0.00892029	SPG11-026, SPG11-019, SPG11-027, SPG11-017, SPG11-018
chr12	77273011	77273469	459	4	5.2627e-12	9.51863e-10	0.00741508	0.0048641	CSRP2-001, CSRP2-002, CSRP2-006, CSRP2-004, CSRP2-007, CSRP2-005, RP11-461F16.3-001
chr16	590094	590582	489	2	1.028e-13	9.53507e-10	-0.144234	-0.0895654	NA
chr16	2255169	2256512	1344	9	4.68716e-36	9.53563e-10	-0.115845	-0.0177617	MLST8-002, MLST8-201, MLST8-008, MLST8-003, AC009065.3-201, MLST8-028, MLST8-015, MLST8-035, MLST8-020, MLST8-014, MLST8-023, MLST8-024, MLST8-021, MLST8-013, MLST8-026, MLST8-016, MLST8-004, MLST8-006, MLST8-033, MLST8-030, MLST8-012, MLST8-025, MLST8-005, MLST8-029, MLST8-032, MLST8-017, MLST8-027, MLST8-011, MLST8-031, MLST8-010, MLST8-022, MLST8-009, MLST8-007, MLST8-001, MLST8-018, MLST8-034, MLST8-019
chr16	4364052	4364693	642	3	1.00252e-13	9.55105e-10	0.0247952	0.0145106	GLIS2-001
chr17	17644344	17645014	671	2	2.55106e-14	9.59835e-10	0.160799	0.119556	NA
chr8	67525035	67525656	622	9	1.44692e-14	9.64826e-10	0.0112573	0.00399681	MYBL1-006, MYBL1-003, MYBL1-001, MYBL1-005, MYBL1-002
chr11	77531391	77532156	766	8	1.91822e-10	9.65957e-10	0.0164086	0.00474212	AAMDC-002, RSF1-001, RSF1-201, AAMDC-001, RSF1-004, RSF1-002, AAMDC-008, AAMDC-004, AAMDC-005, AAMDC-009, RSF1-005, RSF1-008, AAMDC-006, AAMDC-003
chr17	40932199	40932953	755	3	1.99702e-23	9.72951e-10	0.0728822	0.0277289	WNK4-001, WNK4-002
chr15	25650611	25651598	988	3	6.31873e-10	9.72962e-10	-0.0819834	-0.0402313	UBE3A-201
chr1	204987494	204988685	1192	3	1.0082e-14	9.76764e-10	0.139716	0.0298364	NA
chr4	16900199	16900254	56	3	1.51952e-14	9.77002e-10	0.0317556	0.0198574	LDB2-001, LDB2-003, LDB2-004, LDB2-009, LDB2-010, LDB2-006, LDB2-013, LDB2-014, LDB2-007
chr11	105947389	105948815	1427	18	3.11159e-15	9.78891e-10	0.0335512	0.00489546	AASDHPPT-001, AASDHPPT-004, AASDHPPT-002, KBTBD3-001, KBTBD3-004, KBTBD3-005, KBTBD3-002, KBTBD3-007, AASDHPPT-005, KBTBD3-003
chr3	195974349	195975188	840	2	2.56409e-14	9.83277e-10	0.0707339	0.0410043	PCYT1A-016, PCYT1A-015
chr11	107582734	107583406	673	4	1.31689e-21	9.84104e-10	0.227994	0.0765727	SLN-201, AP002353.1-201
chr11	57078976	57079362	387	5	1.53374e-26	9.84247e-10	0.0251089	0.0105825	TNKS1BP1-006
chr11	92615544	92616492	949	5	2.99422e-14	9.89566e-10	-0.125409	0.0131292	FAT3-002
chr11	9685442	9686532	1091	4	2.31064e-13	9.94167e-10	0.0428775	0.00649203	SWAP70-001, SWAP70-002, SWAP70-003, SWAP70-004, SWAP70-005
chr15	44969494	44970408	915	3	1.84355e-15	9.94297e-10	0.0639058	0.036617	PATL2-201, PATL2-004, PATL2-002, PATL2-001, PATL2-003
chr11	17793350	17795024	1675	4	4.37208e-14	9.96219e-10	-0.0556329	-0.02817	KCNC1-004
chr20	17662865	17663647	783	4	1.48877e-28	9.96362e-10	0.131075	0.0331339	RRBP1-001, RRBP1-202, RRBP1-002, RRBP1-003, RRBP1-203
chr17	70112050	70112877	828	2	1.69109e-15	9.96718e-10	0.176336	0.13034	SOX9-AS1-002
chr14	23339853	23341133	1281	7	4.01719e-23	9.98709e-10	-0.0610225	-0.0114329	LRP10-001, LRP10-004, LRP10-005
chr6	117086479	117087010	532	4	4.39582e-18	9.99273e-10	-0.069284	-0.0249172	FAM162B-001
chr12	58021569	58022620	1052	5	1.4595e-20	1.0058e-09	-0.251857	-0.0812273	B4GALNT1-016, B4GALNT1-009
chr19	6740123	6741178	1056	4	1.1061e-17	1.00741e-09	0.0192611	0.00940135	TRIP10-003, TRIP10-001, TRIP10-004, TRIP10-007, TRIP10-008, TRIP10-015, TRIP10-011, TRIP10-005, TRIP10-010, TRIP10-013, TRIP10-009
chr14	29247458	29247705	248	3	8.75896e-12	1.00836e-09	-0.0565906	-0.00570473	NA
chr16	55522471	55522775	305	2	1.73426e-14	1.01039e-09	-0.0426243	-0.0363745	MMP2-006
chr1	165321224	165321741	518	2	1.15155e-12	1.01208e-09	0.116925	0.06822	NA
chr10	44839937	44840469	533	2	8.47172e-15	1.01244e-09	-0.0908779	-0.0100353	NA
chr8	71060628	71060638	11	2	9.02386e-30	1.01297e-09	0.109468	0.0621628	NCOA2-201, NCOA2-005
chr20	57564006	57564966	961	2	4.18907e-11	1.01769e-09	0.129152	0.0506979	NELFCD-002, NELFCD-008, NELFCD-011, NELFCD-004, NELFCD-001, NELFCD-013
chr19	49631106	49631660	555	6	3.63017e-13	1.0228e-09	0.0188781	0.00860199	PPFIA3-005, PPFIA3-006, PPFIA3-010, PPFIA3-004, PPFIA3-012
chr18	55923895	55924888	994	3	2.65328e-41	1.02701e-09	-0.234973	-0.0892059	NA
chr9	132258136	132258857	722	4	5.22894e-82	1.03654e-09	0.250716	0.0657552	LINC00963-004, LINC00963-012, LINC00963-011
chr8	136659278	136659294	17	2	1.88344e-11	1.03798e-09	-0.0471189	-0.0328431	KHDRBS3-011
chr4	156128904	156130588	1685	7	6.24508e-15	1.04005e-09	0.112453	0.023759	NPY2R-001, NPY2R-002, RP11-92A5.2-001, RP11-92A5.2-002
chr3	138478129	138478195	67	2	1.44875e-13	1.04016e-09	-0.0646884	-0.0552133	PIK3CB-201
chr3	132036163	132036382	220	2	2.4993e-11	1.04305e-09	-0.0814911	-0.0358174	ACPP-001, ACPP-003, ACPP-002, ACPP-006, ACPP-007, ACPP-004
chr11	372999	373120	122	3	2.01515e-11	1.04793e-09	-0.0598515	-0.0399844	NA
chr6	46138843	46138963	121	3	2.50016e-11	1.04975e-09	0.016981	0.0136164	ENPP5-002, ENPP5-001
chr10	11916900	11917841	942	2	1.54696e-15	1.05148e-09	-0.170423	-0.0488989	PROSER2-AS1-002
chr12	24168193	24168200	8	2	2.24044e-12	1.05525e-09	-0.0252323	-0.0247522	NA
chr5	138087833	138088442	610	2	1.83099e-10	1.0568e-09	-0.0524967	-0.0338303	CTNNA1-001, CTNNA1-201, CTNNA1-014, CTNNA1-010, CTNNA1-012, CTNNA1-011, CTNNA1-008, AC034243.1-001, CTNNA1-003, CTNNA1-009, CTNNA1-007
chr12	32552344	32553255	912	3	9.57513e-12	1.06141e-09	0.0607911	0.0276933	FGD4-013, FGD4-016
chr1	6306210	6306270	61	2	1.37231e-12	1.06479e-09	0.0265583	0.0170016	HES3-002
chr1	211689087	211689904	818	3	2.41836e-19	1.07111e-09	0.0776714	0.0428866	NA
chr6	163756850	163757048	199	3	3.32523e-11	1.07164e-09	0.12848	0.0185831	NA
chr2	202897418	202899058	1641	4	2.58655e-07	1.07183e-09	0.0339679	0.0167399	FZD7-001, RP11-107N15.1-001
chr22	17645416	17646089	674	2	6.87788e-19	1.07188e-09	-0.0772358	-0.0598086	CECR5-001
chr7	39989544	39991217	1674	10	4.22214e-13	1.07745e-09	0.0155702	0.00560297	CDK13-001, CDK13-002, RP11-467D6.1-001
chr12	50222138	50223054	917	8	1.95069e-51	1.08094e-09	0.176586	0.0260601	NCKAP5L-001, NCKAP5L-005, BCDIN3D-AS1-001, BCDIN3D-AS1-004, BCDIN3D-AS1-002
chr11	66610708	66611485	778	6	3.03109e-15	1.08163e-09	0.0197505	0.00569456	RCE1-001, RCE1-003, RCE1-009, RCE1-004, RCE1-005, RCE1-007, RCE1-002, RCE1-008, RCE1-006
chr1	27560050	27562590	2541	15	1.50938e-17	1.08356e-09	-0.092384	0.00208051	WDTC1-201, WDTC1-001, RP11-40H20.4-001
chr19	928287	929119	833	2	2.10957e-68	1.08474e-09	-0.316898	-0.158074	AC005391.2-001, ARID3A-004
chr16	58662935	58664510	1576	7	4.45931e-22	1.08938e-09	0.110384	0.0175463	CNOT1-001, CNOT1-002, CNOT1-010, CNOT1-020, CNOT1-005, CNOT1-009, CNOT1-008, CNOT1-003, CNOT1-006, CNOT1-011
chr19	49474391	49474503	113	2	8.58308e-22	1.0897e-09	-0.204699	-0.0829163	GYS1-007
chr7	19157193	19158030	838	11	8.21651e-16	1.09218e-09	-0.0196919	0.00386745	TWIST1-001, TWIST1-003, AC003986.7-001, TWIST1-002
chr6	10555808	10556326	519	3	1.31651e-15	1.09484e-09	0.0901157	0.0685029	GCNT2-001, GCNT2-016
chr8	65498612	65499841	1230	5	7.04241e-16	1.09502e-09	-0.0643804	0.0138128	NA
chr7	106300577	106302412	1836	9	1.10015e-11	1.0964e-09	0.0543067	0.00546278	AC004917.1-201, CCDC71L-001
chr12	130650643	130651287	645	2	8.03494e-31	1.09835e-09	0.246369	0.13367	NA
chr11	1220336	1221726	1391	3	1.06463e-09	1.10375e-09	-0.0682792	-0.0493351	NA
chr15	89942773	89943283	511	3	1.76003e-19	1.11078e-09	0.0263866	0.0143813	NA
chr10	93807655	93809328	1674	3	6.06906e-16	1.11397e-09	-0.0841647	-0.0368063	NA
chr17	56594994	56595518	525	5	1.25911e-12	1.1162e-09	0.00661114	0.00413478	MTMR4-001, MTMR4-005, MTMR4-003, RP11-112H10.4-001, MTMR4-007
chr2	85664771	85665051	281	3	4.0496e-13	1.11887e-09	0.0651124	0.0367699	NA
chr20	39312069	39312290	222	2	3.12886e-11	1.12352e-09	-0.0737234	-0.0714353	NA
chr9	27197397	27197646	250	3	7.17959e-50	1.1256e-09	0.169079	0.0604273	RNA5SP280-201
chr5	5139508	5140372	865	4	1.61597e-11	1.13233e-09	0.101308	0.0649593	ADAMTS16-001, ADAMTS16-003, ADAMTS16-002, CTD-2297D10.2-001
chr12	124929590	124929991	402	2	2.80586e-14	1.13602e-09	-0.158666	-0.0593412	NA
chr9	139905509	139907691	2183	7	1.82659e-115	1.14167e-09	0.348244	0.0493447	ABCA2-021, ABCA2-006, ABCA2-005, ABCA2-008, ABCA2-023, ABCA2-022
chr22	40573204	40573877	674	3	4.86583e-17	1.14329e-09	0.0492086	0.0210516	TNRC6B-002, TNRC6B-202, TNRC6B-005
chr5	76114373	76114684	312	2	5.73757e-19	1.14588e-09	0.0494669	0.0479962	F2RL1-001, F2RL1-002
chr8	144698211	144700367	2157	5	1.53627e-08	1.14768e-09	0.0559154	0.021198	TSTA3-001, TSTA3-014, TSTA3-005, TSTA3-012, TSTA3-013, TSTA3-015, TSTA3-009, TSTA3-004, TSTA3-007, TSTA3-011, TSTA3-006, TSTA3-003, TSTA3-008, TSTA3-010
chr19	7294587	7295192	606	4	3.16156e-30	1.15974e-09	0.159899	0.0400584	INSR-001, INSR-002, INSR-003
chr11	94225897	94226637	741	2	1.36907e-23	1.16216e-09	0.174304	0.0878826	MRE11A-001, MRE11A-002, MRE11A-006, MRE11A-004, ANKRD49-007, ANKRD49-008, MRE11A-011, MRE11A-007, MRE11A-008, MRE11A-005, ANKRD49-009, ANKRD49-011, MRE11A-010, ANKRD49-002, ANKRD49-005, ANKRD49-001, ANKRD49-010
chr3	136538369	136538801	433	2	1.00468e-19	1.1624e-09	0.0276934	0.0231903	SLC35G2-002, SLC35G2-001, SLC35G2-003
chr17	75398290	75398583	294	4	9.77895e-25	1.1631e-09	-0.0808262	-0.0362798	SEPT9-035, SEPT9-062, SEPT9-010
chr8	67417875	67418846	972	2	4.08325e-17	1.16464e-09	-0.178596	-0.0955296	NA
chr11	16760217	16761292	1076	5	1.11e-28	1.16932e-09	0.228913	0.0482448	C11orf58-001, C11orf58-201, C11orf58-004, SOX6-015, C11orf58-007, SOX6-016, C11orf58-006, C11orf58-005, SOX6-011
chr2	97174709	97175065	357	2	1.77061e-12	1.17306e-09	0.0741944	0.0508429	NEURL3-001
chr14	23563820	23565052	1233	14	4.21131e-18	1.17829e-09	0.0198716	0.00845807	ACIN1-003, C14orf119-001, ACIN1-201, C14orf119-002, ACIN1-006, ACIN1-022
chr15	64995217	64996197	981	7	1.77563e-10	1.18008e-09	-0.0176561	-0.00165857	OAZ2-001, OAZ2-005, OAZ2-006, OAZ2-004, OAZ2-007, AC100830.3-001, OAZ2-003, OAZ2-008
chr3	10400395	10400548	154	5	1.09117e-16	1.18345e-09	-0.0435862	-0.0113942	NA
chr12	51740258	51741131	874	2	3.14433e-75	1.20258e-09	0.216341	0.108575	CELA1-001
chr16	89767386	89767958	573	4	4.39845e-20	1.20428e-09	0.0364796	0.0103348	SPATA2L-001, SPATA2L-002, SPATA2L-003
chr2	144440780	144441775	996	2	5.64265e-13	1.20527e-09	-0.145981	-0.00497052	RP11-434H14.1-001
chr1	61542211	61543650	1440	12	1.58221e-12	1.20963e-09	-0.134569	-0.00788917	NFIA-014
chr22	30942910	30943494	585	2	5.16144e-11	1.21259e-09	-0.141844	-0.117506	SEC14L6-001
chr4	40823896	40823935	40	2	3.16634e-11	1.21268e-09	-0.0321175	-0.0188773	APBB2-031
chr19	10946246	10947105	860	4	7.8663e-19	1.214e-09	0.0287153	0.00983034	TMED1-001, TMED1-004, TMED1-005, TMED1-003, TMED1-007, TMED1-002, TMED1-006, C19orf38-002
chr6	121757927	121758817	891	4	1.19734e-15	1.21468e-09	0.0390653	0.0234065	GJA1-001
chr12	56486663	56488770	2108	6	1.33501e-21	1.2198e-09	-0.0871428	-0.00551652	ERBB3-016, ERBB3-017, ERBB3-009, ERBB3-025, ERBB3-005
chr3	3886242	3886273	32	2	8.38196e-14	1.22111e-09	-0.0582642	-0.0498677	NA
chr4	186434993	186436021	1029	4	3.68713e-86	1.23053e-09	-0.576424	-0.145414	NA
chr10	79686064	79687049	986	5	5.93268e-12	1.23137e-09	0.0145993	0.00790212	DLG5-201, DLG5-001, DLG5-AS1-001
chr4	48018263	48019347	1085	6	1.27213e-16	1.23268e-09	0.0469231	0.0225965	NIPAL1-001, NIPAL1-010, NIPAL1-019, CNGA1-005, CNGA1-006
chr5	110847639	110848688	1050	5	1.91738e-44	1.23401e-09	0.181353	0.038433	STARD4-001, STARD4-010, STARD4-AS1-002, STARD4-002, STARD4-006, STARD4-008, STARD4-009, STARD4-004, STARD4-011, STARD4-005, STARD4-012, STARD4-003, STARD4-007
chr22	45664673	45664685	13	2	2.80837e-11	1.2355e-09	0.013031	0.0126239	NA
chr14	104645063	104646441	1379	5	6.29873e-34	1.23718e-09	0.157388	0.0512361	NA
chr20	17594530	17595355	826	2	5.07559e-16	1.23993e-09	0.175797	0.111423	NA
chr4	8098319	8098876	558	3	6.23972e-136	1.2444e-09	-0.481531	-0.16051	NA
chr1	36553731	36554625	895	3	1.04539e-55	1.25004e-09	0.191419	0.0639357	ADPRHL2-001, TEKT2-003
chr1	181767736	181767774	39	2	2.38827e-11	1.25082e-09	-0.0562174	-0.0355655	NA
chr17	73818219	73818565	347	3	3.03742e-18	1.25179e-09	-0.0724515	-0.00205444	NA
chr1	54237367	54238032	666	2	2.9005e-56	1.25259e-09	-0.229214	-0.109238	SNORA58.1-201
chr2	176973275	176974060	786	6	4.75951e-12	1.25435e-09	-0.0765831	-0.0325827	HOXD11-001, AC009336.1-201, HOXD10-002, HOXD10-003
chr12	75601157	75601824	668	4	2.77209e-17	1.25482e-09	0.109432	0.0361581	KCNC2-201, KCNC2-202, KCNC2-004, KCNC2-002, KCNC2-003, KCNC2-006, KCNC2-001, KCNC2-005
chr19	12444645	12444741	97	2	2.14128e-11	1.25699e-09	0.0350147	0.0201204	ZNF563-001, ZNF563-005, ZNF563-004, ZNF563-002
chr7	107530674	107532014	1341	8	2.38377e-50	1.26003e-09	-0.238269	-0.0547489	DLD-001, DLD-002, DLD-006, DLD-005, DLD-003, DLD-013, DLD-004, DLD-011, DLD-010, DLD-007, DLD-008, DLD-201
chr12	70173836	70174183	348	3	2.52783e-19	1.26192e-09	0.123033	0.0726777	RAB3IP-008, RAB3IP-011
chr8	27806014	27806022	9	2	3.09981e-11	1.26204e-09	0.134918	0.118521	NA
chr1	46921061	46921844	784	4	5.65989e-13	1.26286e-09	-0.0588038	-0.0115675	LINC00505-001
chr10	77163368	77166172	2805	11	1.82616e-50	1.26522e-09	0.290045	0.00752286	ZNF503-001, ZNF503-AS2-002, ZNF503-AS2-003, ZNF503-AS2-005, ZNF503-AS2-001, ZNF503-AS2-006, ZNF503-201
chr8	145579840	145581006	1167	5	3.55676e-16	1.26929e-09	-0.0711457	-0.0357042	SLC52A2-001, FBXL6-002, TMEM249-001, SLC52A2-003, FBXL6-001, FBXL6-004, FBXL6-009, TMEM249-002, SLC52A2-011, FBXL6-007, SLC52A2-012, SLC52A2-008, SLC52A2-013, FBXL6-005, SLC52A2-009, FBXL6-010, SLC52A2-002, FBXL6-006, GS1-393G12.13-001, SLC52A2-006, SLC52A2-004, SLC52A2-007, SLC52A2-005, SLC52A2-201
chr2	61765360	61766532	1173	9	5.83105e-104	1.27191e-09	0.166453	0.0205036	XPO1-001, XPO1-006, XPO1-004, XPO1-005, XPO1-009, XPO1-008, XPO1-016, XPO1-015, XPO1-017, XPO1-020
chr17	74868220	74869001	782	3	2.0356e-14	1.27502e-09	-0.14901	-0.0773045	MGAT5B-002, MGAT5B-004
chr14	100729744	100729990	247	2	1.29725e-11	1.28334e-09	-0.0511106	-0.047808	RP11-638I2.2-001
chr3	127541172	127542103	932	5	1.52327e-19	1.2848e-09	-0.0660901	-0.00957981	MGLL-201, MGLL-202, MGLL-001, MGLL-203, MGLL-002, MGLL-006
chr8	28351217	28351457	241	2	2.47966e-26	1.28999e-09	0.0490935	0.0265864	FZD3-001, FZD3-002, FZD3-201
chr17	7244416	7245324	909	3	5.64803e-10	1.29239e-09	-0.0796928	-0.058025	ACAP1-007, ACAP1-006
chr1	16532534	16533537	1004	4	1.98622e-81	1.29729e-09	0.327111	0.0819906	ARHGEF19-007, ARHGEF19-004, ARHGEF19-006, ARHGEF19-005, ARHGEF19-003
chr5	172482807	172484594	1788	13	7.31169e-13	1.30001e-09	0.0165311	0.00503653	CREBRF-001, CREBRF-007, CREBRF-004, CREBRF-005, CREBRF-003, CREBRF-008, CREBRF-201
chr10	75634225	75634848	624	4	3.87491e-178	1.30012e-09	-0.429593	-0.108982	CAMK2G-005, CAMK2G-001, CAMK2G-201, CAMK2G-002, CAMK2G-004, CAMK2G-202, CAMK2G-203, CAMK2G-204, CAMK2G-006
chr16	30409908	30410051	144	2	1.66866e-11	1.30322e-09	-0.0436374	-0.0284964	NA
chr8	145621852	145623015	1164	3	1.52747e-40	1.30383e-09	0.14977	0.043095	CPSF1-005, CPSF1-009, CPSF1-011, CPSF1-007, CPSF1-013
chr15	71124234	71124693	460	2	1.58549e-13	1.30671e-09	-0.0558319	-0.0523392	RP11-138H8.7-001
chr6	36954792	36955582	791	2	7.27357e-12	1.30828e-09	0.0616936	0.0384676	MTCH1-001, MTCH1-008, MTCH1-005, MTCH1-201
chr4	24975717	24975754	38	2	3.50075e-20	1.30887e-09	-0.198208	-0.129535	NA
chr12	2943902	2944760	859	2	3.4421e-11	1.32241e-09	0.0233277	0.0181782	NRIP2-001, ITFG2-014, NRIP2-003, NRIP2-002
chr19	11546233	11546999	767	9	3.05947e-14	1.32577e-09	0.0146773	0.00447633	PRKCSH-201, CCDC151-001, PRKCSH-202, CCDC151-201, CCDC151-005, PRKCSH-005, PRKCSH-017, PRKCSH-007, PRKCSH-016, PRKCSH-001, CCDC151-003, CCDC151-004, PRKCSH-002, PRKCSH-010, PRKCSH-003, PRKCSH-009, PRKCSH-018, PRKCSH-008, CCDC151-006
chr2	127864581	127865245	665	8	6.03874e-16	1.3281e-09	0.011374	0.00505358	BIN1-004, BIN1-001, BIN1-005, BIN1-010, BIN1-003, BIN1-008, BIN1-002, BIN1-012, BIN1-006, BIN1-007, BIN1-011
chr12	122292571	122293185	615	2	9.81707e-22	1.32843e-09	0.129771	0.0233136	RP11-7M8.2-001
chr10	82036111	82036320	210	2	2.77237e-11	1.32891e-09	-0.0598353	-0.0393571	MAT1A-003, MAT1A-004
chr3	169292783	169293360	578	2	6.85106e-16	1.32916e-09	0.221253	0.0863278	NA
chr2	113993052	113993142	91	2	1.90403e-12	1.33071e-09	-0.0773942	-0.0594629	PAX8-AS1-001, PAX8-AS1-002, PAX8-AS1-007, PAX8-AS1-006, PAX8-AS1-004, PAX8-AS1-005, PAX8-AS1-003, PAX8-009, PAX8-005, PAX8-AS1-013, PAX8-013, PAX8-AS1-010, PAX8-AS1-012
chr20	34699419	34700201	783	4	1.05691e-27	1.33509e-09	-0.0889346	-0.0363047	EPB41L1-202
chr12	49526749	49526778	30	2	3.20539e-15	1.3376e-09	-0.181231	-0.131701	TUBA1B-002, TUBA1B-001, Y_RNA.147-201, TUBA1B-007, RP11-386G11.10-004, TUBA1B-006, TUBA1B-010, TUBA1B-008, RP11-386G11.10-005, TUBA1B-009
chr19	5282046	5282167	122	2	4.34859e-15	1.33892e-09	-0.197244	-0.15355	NA
chr16	80972085	80972903	819	2	3.40574e-13	1.34184e-09	-0.104006	-0.0148686	NA
chr5	72497734	72497917	184	2	1.38319e-18	1.345e-09	0.0713184	0.0344245	NA
chr7	138350379	138350700	322	2	1.42889e-36	1.34779e-09	-0.33372	-0.136162	SVOPL-201
chr1	6105972	6106227	256	5	9.41385e-19	1.35552e-09	0.0960203	0.0488637	KCNAB2-016, KCNAB2-204
chr18	53177444	53178223	780	2	6.61427e-66	1.36545e-09	-0.398426	-0.192502	TCF4-009
chr10	21784983	21786481	1499	12	5.43144e-11	1.37051e-09	-0.0209631	0.000812295	CASC10-001, MIR1915-201
chr22	20286253	20286454	202	2	9.57702e-13	1.37449e-09	0.0743276	0.0729866	XXbac-B444P24.10-001
chr3	133645423	133646095	673	3	4.36389e-17	1.37871e-09	0.109739	0.0543242	NA
chr1	154988721	154989197	477	2	5.17414e-29	1.38622e-09	-0.256365	-0.125526	ZBTB7B-002
chr3	170074234	170076151	1918	6	7.00562e-17	1.39239e-09	0.110561	0.0207722	SKIL-011, SKIL-002, SKIL-003, SKIL-001, SKIL-006, SKIL-007, SKIL-005, SKIL-008
chr19	31830616	31831060	445	2	1.37914e-19	1.40258e-09	-0.177809	-0.071765	NA
chr8	143625597	143625791	195	2	1.27848e-11	1.40264e-09	0.119398	0.0895514	BAI1-002
chr19	42584412	42585195	784	7	5.00984e-24	1.40777e-09	-0.0803291	-0.0139749	CTB-59C6.3-001
chr17	37911186	37911329	144	2	3.94115e-14	1.41254e-09	0.0537595	0.0317118	NA
chr12	977051	978006	956	4	4.06111e-55	1.4133e-09	-0.182006	-0.060746	WNK1-020, WNK1-019
chr12	122658773	122659211	439	3	2.35972e-36	1.41729e-09	-0.163288	-0.0710461	IL31-001
chr7	55979455	55980196	742	2	2.21719e-20	1.42243e-09	-0.0770717	-0.0539107	ZNF713-002, ZNF713-007
chr4	84456671	84457667	997	9	5.93691e-21	1.42406e-09	0.0270624	0.00688279	AGPAT9-002, AGPAT9-001, AGPAT9-007, AGPAT9-005, AGPAT9-006
chr7	129007618	129008407	790	4	1.94924e-27	1.42802e-09	0.163683	0.0651497	AHCYL2-201, AHCYL2-006, AHCYL2-001
chr6	26102660	26104403	1744	6	3.91361e-98	1.42851e-09	0.285242	0.0400212	HIST1H4C-001
chr9	32573371	32573936	566	2	2.22413e-25	1.42893e-09	-0.0828956	-0.0409787	NDUFB6-002, NDUFB6-001
chr17	10452905	10453097	193	4	4.57259e-16	1.43927e-09	0.151342	0.032271	MYH2-001, MYH2-201, MYH2-002, MYH2-006, MYH2-009
chr14	103523516	103524430	915	4	3.25767e-23	1.4418e-09	0.0628519	0.024774	CDC42BPB-001
chr10	133484627	133485190	564	2	6.0544e-16	1.45102e-09	0.159423	0.113472	NA
chr2	240187023	240187690	668	2	5.92061e-18	1.45329e-09	0.0894318	0.0426092	NA
chr5	96077028	96078430	1403	3	4.79182e-30	1.46397e-09	-0.154428	-0.0209544	CAST-041, CAST-001, CTC-506B8.1-001, CAST-038, CAST-037, CAST-039, CAST-014, CAST-040, CAST-015
chr22	41936787	41937252	466	2	1.74123e-19	1.4685e-09	-0.0983225	-0.0334509	NA
chr3	120365203	120365828	626	2	8.56585e-25	1.47768e-09	-0.149753	-0.0802958	HGD-005, HGD-006
chr4	164253470	164254082	613	3	4.00248e-14	1.47869e-09	0.0267565	0.0129622	NPY1R-001, NPY1R-007, NPY1R-004, NPY1R-003, NPY1R-006, NPY1R-005
chr19	51512830	51513883	1054	3	1.11571e-09	1.47933e-09	-0.0797307	-0.0449828	KLK9-001, KLK9-201, KLK9-001, KLK9-002
chr16	30197947	30198370	424	2	3.38926e-18	1.49267e-09	-0.119926	-0.0953322	CORO1A-015, CORO1A-007, CORO1A-006, RP11-455F5.5-003, CORO1A-013
chr11	60195729	60196432	704	3	2.10436e-33	1.49574e-09	-0.193813	-0.0832544	MS4A5-001, MS4A5-006, MS4A5-005, MS4A5-004, MS4A5-002, MS4A5-003
chr17	48286174	48286851	678	2	2.40401e-22	1.49699e-09	-0.101827	-0.0809004	RP11-893F2.5-001
chr15	68549709	68549732	24	3	1.71208e-14	1.50276e-09	-0.225578	-0.114038	CLN6-004, CLN6-002
chr17	40219489	40220033	545	2	3.31665e-22	1.50396e-09	0.218829	0.105864	NA
chr6	114383949	114384045	97	2	4.10078e-12	1.50465e-09	0.0869545	0.0654955	HS3ST5-201
chr1	45987459	45988355	897	2	2.06819e-43	1.51063e-09	-0.225471	-0.11563	PRDX1-201, PRDX1-001, PRDX1-003, PRDX1-004, PRDX1-002, PRDX1-005
chr5	45262268	45262443	176	3	9.77078e-12	1.51241e-09	-0.0664479	-0.0306025	NA
chr8	124194244	124195435	1192	10	8.49356e-27	1.52318e-09	0.196849	0.0134462	FAM83A-002, FAM83A-201, U3.48-201, FAM83A-004, RP11-539E17.5-001, FAM83A-003, FAM83A-202, FAM83A-203
chr16	27873237	27873489	253	2	3.92941e-12	1.52451e-09	0.132849	0.027834	RNU6-159P-201
chr7	144102033	144102628	596	2	2.46418e-14	1.53191e-09	0.155377	0.0511803	NOBOX-201
chr6	5997199	5997791	593	4	3.59939e-12	1.53686e-09	-0.0383608	0.00113917	NA
chr15	89346795	89346989	195	3	1.56374e-16	1.53739e-09	0.0354997	0.0189917	ACAN-004, ACAN-201, ACAN-001, ACAN-008
chr15	97491152	97491433	282	2	8.55799e-12	1.54052e-09	0.0272438	0.0239326	NA
chr6	43196715	43197544	830	4	1.49581e-10	1.54844e-09	0.0514086	0.0318336	DNPH1-001, DNPH1-002, DNPH1-003
chr10	74646572	74646807	236	2	2.75496e-18	1.54969e-09	0.114626	0.0780949	NA
chr7	99217214	99217644	431	2	2.274e-11	1.55006e-09	-0.033056	-0.0310614	ZSCAN25-201, ZSCAN25-202, ZSCAN25-008, ZSCAN25-004
chr16	24966041	24966566	526	2	1.79097e-21	1.55268e-09	-0.0679869	-0.0378622	ARHGAP17-019, ARHGAP17-021
chr6	54711388	54711476	89	2	2.7261e-11	1.55386e-09	0.0197508	0.0174047	FAM83B-001
chr16	71392095	71392838	744	6	2.3431e-13	1.55844e-09	-0.0684485	-0.00313523	CALB2-001, CALB2-201, CALB2-006
chr12	57613173	57614182	1010	6	6.29738e-16	1.5643e-09	0.100421	0.0368106	NXPH4-003
chr14	94405707	94405768	62	2	2.8018e-11	1.56509e-09	0.0201236	0.0200998	ASB2-004, RP11-131H24.4-001
chr5	71852759	71852862	104	2	1.03958e-12	1.56853e-09	0.0609924	0.0373198	NA
chr20	37464624	37464900	277	3	5.85571e-15	1.57071e-09	0.153078	0.0471406	PPP1R16B-002
chr19	36132627	36132912	286	4	4.81615e-14	1.57122e-09	0.0237961	0.00245497	ETV2-007, ETV2-003, ETV2-201, ETV2-004, ETV2-001, ETV2-008
chr16	3030447	3030449	3	2	2.30095e-11	1.57508e-09	0.0178795	0.00982403	PKMYT1-001, PKMYT1-004, PKMYT1-008, PKMYT1-013, PKMYT1-015, PKMYT1-018, PKMYT1-016, PKMYT1-003, PKMYT1-002, PKMYT1-017, PKMYT1-007, PKMYT1-012, PKMYT1-014
chr20	53092233	53093152	920	5	7.52675e-13	1.57515e-09	0.0354636	0.0133772	DOK5-001, DOK5-002, DOK5-003
chr1	110734624	110735112	489	2	2.71623e-12	1.58883e-09	-0.0891853	-0.0583837	SLC6A17-002
chr6	47221036	47221087	52	2	4.69441e-11	1.58912e-09	-0.107914	-0.0567515	NA
chr10	118645884	118646373	490	3	3.78212e-16	1.59091e-09	-0.0679134	-0.0200565	NA
chr19	2050859	2052181	1323	6	5.76755e-56	1.60173e-09	-0.191476	-0.0157991	MKNK2-201, MKNK2-001, MKNK2-202, MKNK2-003, MKNK2-006, MKNK2-012, MKNK2-004
chr17	34062219	34062395	177	4	1.4853e-11	1.60575e-09	-0.0189871	-0.0108313	RASL10B-002
chr11	117186472	117187742	1271	12	5.33327e-13	1.60982e-09	-0.10951	-0.00457043	BACE1-001, BACE1-002, BACE1-004, BACE1-003, BACE1-005, CEP164-012, BACE1-013
chr1	44422638	44423187	550	2	5.9709e-41	1.61262e-09	-0.246179	-0.126555	IPO13-006
chr1	112524496	112525463	968	5	9.06412e-16	1.61263e-09	-0.0569396	-0.0204177	KCND3-002
chr2	17836522	17837235	714	2	4.83187e-11	1.61468e-09	-0.0689812	-0.0405074	NA
chr19	39034307	39034920	614	2	1.72622e-22	1.61682e-09	-0.0492176	-0.0352551	NA
chr10	79470767	79471118	352	2	1.73876e-32	1.61797e-09	-0.181305	-0.0838099	NA
chr5	13944491	13945371	881	4	4.57301e-13	1.62442e-09	0.0566596	-0.0168513	DNAH5-001
chr11	92577372	92577865	494	4	2.5861e-20	1.62494e-09	-0.0646822	-0.0278865	FAT3-005
chr19	39894559	39894767	209	4	9.72743e-16	1.64e-09	0.0118157	0.00509817	NA
chr14	101034895	101036254	1360	4	3.10386e-35	1.64694e-09	0.152048	0.0318691	BEGAIN-001, BEGAIN-201, BEGAIN-005, BEGAIN-004, BEGAIN-003, BEGAIN-007
chr22	27598809	27599702	894	2	6.26442e-18	1.64861e-09	-0.114042	-0.066964	CTA-503F6.2-001
chr9	82186884	82188559	1676	8	1.22842e-13	1.6496e-09	0.0109744	0.00370922	TLE4-018, TLE4-201, TLE4-019, TLE4-012, TLE4-202, TLE4-015, TLE4-203, TLE4-008, TLE4-004, TLE4-009, TLE4-003, TLE4-006, TLE4-007, TLE4-013, TLE4-016, TLE4-021, TLE4-014, TLE4-020, TLE4-010
chr19	56170507	56170617	111	3	4.96362e-19	1.6557e-09	-0.0859757	-0.0499481	U2AF2-005, U2AF2-007
chr1	220263195	220263237	43	2	3.00119e-11	1.65819e-09	0.0811169	0.0649243	BPNT1-201, BPNT1-008, BPNT1-202, BPNT1-005, BPNT1-001, BPNT1-009, BPNT1-004, BPNT1-006, BPNT1-010, BPNT1-203
chr11	2910685	2911036	352	2	1.00029e-14	1.65978e-09	-0.0540195	-0.0075513	SLC22A18AS-003
chr16	85202191	85202632	442	2	8.37236e-14	1.66364e-09	-0.0870352	-0.0385865	NA
chr1	156104245	156104659	415	4	7.65643e-12	1.66989e-09	-0.0419386	-0.0290442	LMNA-018, LMNA-015, LMNA-005, LMNA-019, LMNA-020, LMNA-029
chr3	59794695	59795625	931	2	1.4383e-13	1.67313e-09	-0.125282	-0.0797978	NA
chr2	239984030	239984813	784	3	6.10187e-17	1.67372e-09	0.0559045	0.0358175	NA
chr19	58513396	58514694	1299	4	6.49643e-15	1.6758e-09	0.0348499	0.0157905	CTD-2368P22.1-003, ZNF606-001, ZNF606-201, ZNF606-007, CTD-2368P22.1-002, CTD-2368P22.1-004, ZNF606-006, CTD-2368P22.1-005, ZNF606-002, CTD-2368P22.1-001, ZNF606-010, ZNF606-003, ZNF606-004, ZNF606-008, ZNF606-009, CTD-2368P22.1-006
chr1	154897657	154898438	782	2	1.25767e-14	1.67996e-09	-0.093554	-0.0625384	NA
chr19	38974074	38974117	44	2	1.87833e-11	1.68004e-09	-0.0607479	-0.0373289	NA
chr3	10331976	10332750	775	3	3.87438e-45	1.68705e-09	0.143374	0.0512336	GHRL-008, GHRL-001, GHRL-002, GHRL-014, GHRL-005, GHRL-006, GHRL-004, GHRL-018, GHRL-017, GHRL-003, GHRL-201, GHRL-202, GHRL-009, GHRL-012, GHRL-013, GHRL-015, GHRL-016
chr1	6614507	6615604	1098	7	2.20334e-17	1.68951e-09	0.102944	0.044551	TAS1R1-201, TAS1R1-001, TAS1R1-004, NOL9-001, NOL9-002
chr1	166916762	166917158	397	4	3.17089e-13	1.70937e-09	0.0123576	0.00688915	NA
chr19	12885939	12886518	580	5	1.98313e-16	1.71098e-09	0.0226006	0.00789118	HOOK2-001, HOOK2-002, HOOK2-006, HOOK2-005, HOOK2-015, HOOK2-022, HOOK2-007, HOOK2-004
chr14	75592666	75594775	2110	8	7.02836e-32	1.71314e-09	-0.0603683	-0.0123711	NEK9-001, NEK9-005, NEK9-011, NEK9-007, NEK9-002, RP11-950C14.7-001, NEK9-006
chr1	19811999	19813311	1313	4	1.80212e-41	1.71344e-09	0.345148	0.0898701	CAPZB-201, CAPZB-002, CAPZB-003, CAPZB-202, CAPZB-009, CAPZB-008, CAPZB-007, CAPZB-006
chr1	115828878	115829419	542	3	9.01056e-30	1.71597e-09	0.123586	0.0533908	NA
chr19	1254066	1254435	370	2	4.3276e-24	1.71691e-09	0.149145	0.0582599	MIDN-005
chr19	8649844	8650523	680	5	2.88485e-48	1.72064e-09	0.217499	0.0568612	NA
chr14	100563138	100563887	750	2	1.24725e-19	1.72927e-09	0.129659	0.0626858	EVL-015
chr5	88178572	88180499	1928	20	6.07008e-21	1.73439e-09	0.0561836	0.00669484	MEF2C-003, MEF2C-010, MEF2C-013, MEF2C-201, MEF2C-025, MEF2C-022, MEF2C-011, MEF2C-024, MEF2C-018, MEF2C-AS1-004, MEF2C-AS1-006, MEF2C-012, MEF2C-023, MEF2C-001, MEF2C-AS1-005
chr6	45388500	45390025	1526	12	1.4704e-92	1.73538e-09	-0.141379	-0.0164274	RUNX2-001, RUNX2-202, RUNX2-009, RP1-244F24.1-001
chr12	120427178	120428028	851	4	8.10022e-25	1.73991e-09	0.0360354	0.0171517	CCDC64-001, CCDC64-002, CCDC64-003
chr15	70827566	70827637	72	2	1.08084e-11	1.74263e-09	0.0912709	0.0543737	NA
chr21	45232595	45233662	1068	3	1.14319e-25	1.7519e-09	-0.0948816	-0.0374422	AP001053.11-002
chr15	89878527	89879515	989	4	2.58789e-20	1.75237e-09	0.100483	0.0288358	POLG-001, POLG-002, RP11-217B1.2-001, RP11-217B1.2-002
chr3	193808625	193809338	714	2	3.33496e-24	1.75805e-09	0.0678769	0.025544	RP11-135A1.3-001
chr15	74912408	74912474	67	2	1.86324e-11	1.76101e-09	-0.0429996	-0.0230508	CLK3-014, CLK3-018, CLK3-015, CLK3-006
chr14	74707911	74708313	403	2	3.05247e-14	1.76713e-09	0.0161006	0.0146156	VSX2-001
chr5	153824625	153825786	1162	8	3.01074e-13	1.76968e-09	0.0343199	0.0109792	SAP30L-001, SAP30L-004, SAP30L-003, SAP30L-AS1-004, SAP30L-007, SAP30L-AS1-001, SAP30L-006, SAP30L-AS1-003, SAP30L-005, SAP30L-AS1-002
chr8	121166299	121166405	107	2	2.68216e-13	1.77028e-09	-0.120405	-0.0251822	NA
chr18	43097250	43097617	368	2	8.48144e-18	1.77106e-09	0.232113	0.0880944	NA
chr12	14109211	14109514	304	2	6.40423e-13	1.77168e-09	0.221218	0.160289	NA
chr2	39187533	39187882	350	2	4.87767e-22	1.77223e-09	0.0808257	0.0424369	ARHGEF33-006, ARHGEF33-005, ARHGEF33-004, AC019171.1-201
chr20	32951968	32952045	78	2	5.53209e-12	1.77353e-09	0.0300465	0.0199036	ITCH-002, ITCH-001, ITCH-004, ITCH-003, ITCH-201
chr15	89876433	89876978	546	3	4.87817e-14	1.7759e-09	0.118046	0.0416761	POLG-001, POLG-002, POLG-011, RP11-217B1.2-001, RP11-217B1.2-002
chr4	107956556	107957265	710	3	5.72726e-13	1.78072e-09	0.0465187	0.0313603	DKK2-001, DKK2-002
chr15	66994027	66996361	2335	13	8.20589e-15	1.79466e-09	0.101081	0.0139126	SMAD6-001, SMAD6-202, SMAD6-002
chr2	217556803	217558075	1273	5	3.09024e-13	1.80431e-09	0.0343011	0.0104576	AC007563.5-001, IGFBP5-003, IGFBP5-004
chr6	43901261	43901543	283	2	1.0004e-15	1.80818e-09	0.132038	0.0717721	NA
chr1	230416880	230417641	762	3	1.69624e-09	1.81004e-09	0.125934	0.0186594	RP5-956O18.3-001
chr11	126294509	126294752	244	3	1.54576e-13	1.81762e-09	-0.0743112	-0.0408784	NA
chr22	29711916	29712139	224	4	2.82173e-12	1.81775e-09	0.0759088	0.0107612	RASL10A-001, RASL10A-002, RASL10A-003, AC002059.10-001
chr2	160568689	160568871	183	7	2.00254e-11	1.826e-09	0.00179085	0.00129649	MARCH7-001, MARCH7-002, AC009961.3-002, MARCH7-005, AC009961.3-001, MARCH7-004, MARCH7-201, AC009961.3-003
chr17	80319589	80320037	449	2	1.87139e-12	1.82652e-09	0.0921831	0.0559002	NA
chr19	40931262	40932276	1015	8	3.84151e-13	1.83343e-09	0.0334062	0.00891544	SERTAD1-001
chr1	1260496	1261485	990	2	3.68424e-22	1.85124e-09	-0.10971	-0.0545262	CPSF3L-004, GLTPD1-001, CPSF3L-011, CPSF3L-009, CPSF3L-007, CPSF3L-016, CPSF3L-013, CPSF3L-017, CPSF3L-001, CPSF3L-023, CPSF3L-012, GLTPD1-002, CPSF3L-025, GLTPD1-003, CPSF3L-018, CPSF3L-014, CPSF3L-015, CPSF3L-003, CPSF3L-002, CPSF3L-031, CPSF3L-036, CPSF3L-040, CPSF3L-038, CPSF3L-037, CPSF3L-039, CPSF3L-024, CPSF3L-030, CPSF3L-046, CPSF3L-034, CPSF3L-035, CPSF3L-033, CPSF3L-029, CPSF3L-027, CPSF3L-032, CPSF3L-201, CPSF3L-202
chr19	12272721	12274662	1942	8	2.13324e-25	1.85185e-09	0.109404	-0.00451489	ZNF136-001, ZNF136-201, ZNF136-005, ZNF136-004, ZNF136-006
chr14	21851954	21853470	1517	6	5.36963e-44	1.85546e-09	-0.155726	-0.0267954	SUPT16H-001, SUPT16H-002, SUPT16H-003, SUPT16H-007, SUPT16H-006, SUPT16H-005, CHD8-005, RP11-524O1.4-001
chr17	40951079	40951166	88	2	8.15054e-12	1.85821e-09	0.153634	0.0658961	COA3-001, CNTD1-006, COA3-002, CNTD1-001, CNTD1-002, CNTD1-005, CNTD1-004
chr1	212779532	212782778	3247	14	1.43947e-40	1.86837e-09	0.224247	0.0181223	ATF3-001, ATF3-007, ATF3-005
chr17	45282523	45283040	518	2	2.07714e-17	1.88179e-09	0.132162	0.0756782	NA
chr19	18967276	18968219	944	2	5.7698e-30	1.88578e-09	-0.046308	-0.0211075	UPF1-009, UPF1-012
chr22	27014006	27014116	111	2	4.59988e-11	1.88857e-09	0.0679232	0.0118494	CRYBB1-001
chr5	141030607	141031380	774	7	1.89979e-27	1.8927e-09	0.0405075	0.00839282	FCHSD1-001, FCHSD1-002, FCHSD1-003, FCHSD1-005
chr7	100182075	100182085	11	2	5.57345e-18	1.89308e-09	-0.188806	-0.103641	FBXO24-001, LRCH4-001, FBXO24-201, FBXO24-008, LRCH4-008, FBXO24-002, LRCH4-007, FBXO24-003, LRCH4-002, FBXO24-007
chr18	31739202	31739521	320	4	2.78816e-12	1.89449e-09	0.0118301	0.00578625	NOL4-011
chr15	91642909	91643381	473	6	4.20816e-14	1.91123e-09	0.0243724	0.0114664	SV2B-001, SV2B-002, SV2B-004, SV2B-003
chr9	138659743	138660643	901	3	1.45585e-10	1.91572e-09	0.0710683	0.0277349	NA
chr11	126873139	126873480	342	3	1.3854e-11	1.91596e-09	0.0437347	0.0230752	AP002833.1-201, KIRREL3-AS3-001, KIRREL3-002
chr19	58790371	58790971	601	4	7.53653e-12	1.91654e-09	0.0278733	0.0132483	ZNF8-001, AC010642.1-001, CTD-3138B18.5-001, ZNF8-201
chr17	46124684	46125622	939	6	8.18631e-16	1.92138e-09	0.0246811	0.00673801	NFE2L1-003, NFE2L1-006, NFE2L1-001, RP5-890E16.2-002, NFE2L1-012, NFE2L1-020, NFE2L1-023, NFE2L1-013, NFE2L1-022, NFE2L1-010, RP5-890E16.2-001, NFE2L1-011, NFE2L1-002, NFE2L1-021
chr14	101340773	101341438	666	3	2.395e-13	1.92421e-09	-0.05808	-0.0367986	MIR337-201, MIR665-201
chr11	47463046	47464258	1213	4	3.3612e-26	1.92533e-09	0.109048	0.0393134	RNU6-1302P-201, RAPSN-005
chr14	35343213	35344866	1654	7	8.45848e-14	1.92837e-09	0.0329512	0.0112619	BAZ1A-002, BAZ1A-201, BAZ1A-001, RP11-73E17.2-001
chr11	64479496	64480312	817	2	9.39259e-14	1.93315e-09	0.0860722	0.0813024	NRXN2-001, NRXN2-015, NRXN2-012, NRXN2-013, NRXN2-011, NRXN2-014
chr15	74636274	74636306	33	2	1.34648e-11	1.94272e-09	-0.0637599	-0.0493322	NA
chr1	153895177	153895888	712	10	2.86478e-12	1.94396e-09	0.0101349	0.00307339	GATAD2B-001
chr5	14498234	14498661	428	2	8.92087e-12	1.94663e-09	-0.0487703	-0.0375102	TRIO-021, TRIO-017, TRIO-022
chr11	2436181	2436640	460	2	6.73689e-12	1.94911e-09	-0.0537112	-0.0473327	NA
chr9	15873829	15874429	601	3	9.49726e-27	1.96401e-09	0.104461	0.030633	CCDC171-004
chr6	19804711	19804999	289	3	2.26215e-10	1.96453e-09	0.0173135	0.0127537	RP4-625H18.2-002, RP4-625H18.2-001, RP4-625H18.2-003, RP4-625H18.2-004, RP4-625H18.2-005
chr4	175132842	175133151	310	3	8.75889e-18	1.96477e-09	-0.152503	-0.0774542	NA
chr16	3081463	3082364	902	2	1.03925e-32	1.97412e-09	-0.146181	-0.0678451	RP11-473M20.5-001, CCDC64B-003, CCDC64B-002
chr8	1309865	1310451	587	2	7.44009e-26	1.97745e-09	-0.176304	-0.079542	NA
chr14	93154317	93154484	168	2	5.15871e-14	1.98037e-09	0.068772	0.0588519	NA
chr17	43084426	43085346	921	2	3.48707e-39	1.99377e-09	0.175707	0.0828652	NA
chr13	32312377	32312395	19	2	2.95592e-17	2.00474e-09	0.15825	0.0686678	RXFP2-001, RXFP2-201
chr2	98349402	98351171	1770	7	1.51075e-10	2.00571e-09	-0.0660189	-0.021336	ZAP70-008, ZAP70-003, ZAP70-006, ZAP70-005
chr5	89457794	89458394	601	2	6.42382e-11	2.00739e-09	0.107679	0.0776556	RP11-61G23.1-002
chr4	6325174	6325256	83	2	2.22048e-13	2.00892e-09	-0.0511232	-0.050397	NA
chr6	50674663	50675674	1012	4	1.77344e-17	2.01241e-09	0.0493449	0.0182496	NA
chr1	109968861	109969933	1073	6	1.79777e-10	2.01278e-09	0.0431652	0.00275752	PSMA5-001, PSMA5-003, PSMA5-002, PSMA5-201
chr6	159084370	159085098	729	2	3.32372e-22	2.01416e-09	0.0838874	0.0307341	SYTL3-202
chr7	47541543	47541987	445	2	1.00699e-31	2.01658e-09	-0.194661	-0.10323	NA
chr9	127615018	127615861	844	2	5.68202e-11	2.02907e-09	-0.0946349	-0.0446979	WDR38-001
chr17	36584088	36585452	1365	4	2.17422e-29	2.03074e-09	0.0552106	0.0156443	ARHGAP23-006, ARHGAP23-001
chr4	155547491	155547539	49	2	1.67325e-11	2.03794e-09	-0.0883445	-0.0693225	LRAT-001, LRAT-003, LRAT-002
chr10	126431523	126432777	1255	5	2.86935e-21	2.04094e-09	0.0272803	0.0120724	FAM53B-003, FAM53B-001, FAM53B-004
chr3	137228423	137228636	214	2	4.52598e-12	2.06086e-09	0.145208	0.118926	NA
chr18	3593461	3594398	938	11	6.38908e-42	2.08073e-09	-0.221167	-0.0161395	DLGAP1-AS1-001, DLGAP1-AS1-005, DLGAP1-AS1-004, DLGAP1-AS1-003, DLGAP1-AS1-002, DLGAP1-AS1-006
chr10	180059	181288	1230	12	2.86014e-26	2.08382e-09	0.0562574	0.00738652	ZMYND11-201, ZMYND11-003, ZMYND11-202, ZMYND11-204, ZMYND11-205, ZMYND11-206, ZMYND11-005, ZMYND11-004, ZMYND11-009, ZMYND11-002
chr5	142784019	142784982	964	8	3.87042e-15	2.08803e-09	0.00825343	0.00290777	NR3C1-001, NR3C1-002, NR3C1-006, NR3C1-003, NR3C1-202, NR3C1-008, NR3C1-007, NR3C1-005, NR3C1-004, NR3C1-009
chr3	138656356	138657291	936	2	2.56274e-18	2.09268e-09	0.0322501	0.020291	NA
chr11	73714136	73714778	643	2	4.90143e-17	2.09339e-09	0.113818	0.0526081	UCP3-006
chr12	56708950	56710225	1276	5	7.35897e-78	2.15508e-09	0.161101	0.0307273	CNPY2-001, CNPY2-004, RP11-977G19.10-002, CNPY2-006, CNPY2-002, RP11-977G19.10-003, RP11-977G19.10-001, CNPY2-009, CNPY2-007, CNPY2-008, CNPY2-012, CNPY2-005, CNPY2-010
chr19	47759491	47759811	321	4	5.7756e-14	2.16179e-09	0.0310757	0.00992408	CCDC9-001, CCDC9-004, CCDC9-005, CCDC9-003, CCDC9-007
chr15	96590789	96591004	216	2	5.90381e-22	2.16218e-09	-0.147228	-0.0696151	RP11-4G2.1-001
chr16	31473811	31473952	142	2	8.28233e-12	2.16855e-09	-0.0518254	-0.0304392	NA
chr2	46726837	46727167	331	2	1.16432e-20	2.16944e-09	0.160939	0.0815727	RP11-417F21.2-001
chr3	12222193	12222248	56	2	5.9594e-26	2.17176e-09	-0.0845054	-0.0478901	NA
chr16	122712	122716	5	2	6.71944e-11	2.18407e-09	0.0281805	0.024862	RHBDF1-001, RHBDF1-003
chr10	72163475	72164548	1074	5	1.49999e-18	2.18429e-09	0.106372	0.0348452	EIF4EBP2-001
chr6	30686902	30689514	2613	15	2.16755e-26	2.18891e-09	0.0751829	0.000974811	TUBB-001, TUBB-002, MDC1-201, MDC1-001, TUBB-004, TUBB-003, MDC1-003, MDC1-002, TUBB-202
chr16	87367481	87367721	241	2	1.84938e-14	2.19084e-09	-0.0582247	-0.0325378	RP11-178L8.4-001
chr2	214148892	214149735	844	4	1.15312e-20	2.21309e-09	0.137279	0.0681738	SPAG16-201, SPAG16-001, AC079610.2-001, SPAG16-003, SPAG16-004, SPAG16-011, SPAG16-002, SPAG16-009, SPAG16-006, SPAG16-005
chr1	150848448	150849992	1545	9	7.39069e-24	2.21488e-09	-0.105497	-0.00979111	ARNT-010, ARNT-001, ARNT-007, ARNT-014, ARNT-012, ARNT-009, ARNT-013, ARNT-006
chr19	48323177	48323489	313	2	6.01198e-26	2.21646e-09	0.0745431	0.0553264	CRX-001, TPRX1-201, CRX-201, CRX-004, CRX-005, CRX-008
chr6	114176300	114178507	2208	11	4.28847e-11	2.23136e-09	0.0538119	0.00897733	MARCKS-001
chr7	137531173	137531612	440	3	1.93972e-21	2.23239e-09	0.0377302	0.0190042	DGKI-001, DGKI-014, DGKI-003, DGKI-002, DGKI-008
chr1	27677860	27678015	156	2	6.54534e-15	2.24575e-09	-0.133693	-0.0937096	SYTL1-005, SYTL1-007, SYTL1-006
chr10	11362860	11363284	425	4	2.16014e-23	2.25287e-09	-0.0496458	-0.0295214	CELF2-AS1-001
chr7	6698546	6698560	15	2	3.22909e-15	2.25472e-09	-0.101975	-0.0693505	NA
chr5	24488007	24488076	70	3	1.84576e-14	2.25503e-09	0.0940968	0.0626514	NA
chr2	27485967	27487130	1164	7	4.7313e-28	2.25852e-09	0.038544	0.0127253	SLC30A3-001, SLC30A3-005, SLC30A3-002, SLC30A3-003
chr16	11681599	11681807	209	2	1.89454e-13	2.2628e-09	-0.149525	-0.0387138	LITAF-005, LITAF-201, LITAF-002, LITAF-009, LITAF-006, LITAF-013, LITAF-016, LITAF-001, LITAF-008, LITAF-011, LITAF-015, LITAF-007, LITAF-004, LITAF-010
chr3	2552946	2553187	242	4	1.74143e-13	2.27102e-09	0.129952	0.0350514	CNTN4-010, CNTN4-011, CNTN4-006
chr16	755718	756586	869	4	6.23117e-19	2.28001e-09	0.0219665	0.0108015	FBXL16-201, FBXL16-001
chr21	33784147	33784951	805	10	3.5321e-24	2.28564e-09	0.0359791	0.00963503	EVA1C-001, EVA1C-002, EVA1C-013, EVA1C-005, EVA1C-007, EVA1C-006, EVA1C-009, EVA1C-004, EVA1C-010
chr1	41222892	41222901	10	2	8.03848e-11	2.29367e-09	-0.118543	-0.116421	MIR30C1-201, NFYC-023
chr5	150028553	150029718	1166	6	8.77485e-17	2.29448e-09	-0.074677	-0.0290634	NA
chr5	175303873	175305137	1265	4	1.89654e-19	2.31141e-09	-0.0996881	-0.0359826	CPLX2-005, CPLX2-006
chr7	100318194	100318626	433	5	2.62452e-27	2.32087e-09	0.0768363	0.0228675	EPO-001
chr10	1509675	1509859	185	3	4.37911e-14	2.3295e-09	0.178901	0.0878731	NA
chr1	166808266	166809384	1119	8	8.57659e-13	2.33033e-09	0.0156769	0.00846536	POGK-003, POGK-001, POGK-002, POGK-201, POGK-202
chr15	91292892	91293197	306	3	2.71265e-10	2.33243e-09	-0.0104222	-0.00955505	BLM-007
chr16	28874775	28875557	783	8	3.33042e-10	2.34788e-09	0.00977975	0.00478654	SH2B1-002, SH2B1-003, SH2B1-006, SH2B1-005, SH2B1-004, SH2B1-013, SH2B1-007, RP11-22P6.2-001
chr22	50528298	50528586	289	5	3.62638e-15	2.35013e-09	0.14533	0.0588222	MOV10L1-001, MOV10L1-201, MOV10L1-004, MOV10L1-002, MOV10L1-003, MOV10L1-007, MOV10L1-202, MOV10L1-203
chr3	33259920	33260366	447	2	4.89654e-11	2.3554e-09	0.0264498	0.0213725	SUSD5-001, SUSD5-002
chr22	19928616	19929274	659	5	1.07996e-46	2.35579e-09	-0.252689	-0.049362	TXNRD2-201, COMT-011, TXNRD2-012, TXNRD2-003, TXNRD2-006, COMT-004, COMT-002, COMT-003, COMT-009, TXNRD2-007, TXNRD2-013, TXNRD2-202
chr10	46090406	46090698	293	2	3.30087e-17	2.35696e-09	0.0202217	0.0104287	MARCH8-201, MARCH8-202, MARCH8-006, MARCH8-004, MARCH8-005
chr3	171527346	171527752	407	3	9.76435e-17	2.36876e-09	0.0204255	0.0117873	PP13439-201, PLD1-201, PLD1-202, PLD1-001, PLD1-002, PLD1-011, PLD1-007, PLD1-006, PLD1-012
chr1	156221227	156221285	59	2	6.00122e-17	2.37013e-09	-0.0826745	-0.0600026	SMG5-004, SMG5-005
chr6	106487732	106488418	687	2	1.1711e-25	2.37394e-09	0.153816	0.0836209	NA
chr9	136343843	136344656	814	3	5.4947e-20	2.377e-09	-0.124256	-0.0370397	SLC2A6-002, SLC2A6-001, SLC2A6-006, SLC2A6-004, SLC2A6-003
chr15	78922160	78922280	121	2	2.27134e-11	2.37804e-09	-0.0647581	-0.0502887	NA
chr1	228074806	228075749	944	4	2.00563e-12	2.38135e-09	0.0881217	0.0378754	NA
chr2	97426274	97427895	1622	7	7.43326e-13	2.38642e-09	-0.0212257	-0.000681876	CNNM4-001
chr2	206949263	206951158	1896	12	2.06966e-19	2.38919e-09	0.042638	0.008127	INO80D-001, INO80D-003, AC007383.3-001, AC007383.3-002
chr20	44808697	44809026	330	2	5.8545e-36	2.40973e-09	0.161546	0.0738626	NA
chr6	45391645	45391916	272	2	3.23896e-15	2.411e-09	-0.115672	-0.0734531	RUNX2-001, RUNX2-202, RUNX2-009, RP1-244F24.1-001
chr6	126080132	126080723	592	3	1.24297e-24	2.42042e-09	0.278602	0.151703	NA
chr5	159008967	159009108	142	2	8.76973e-34	2.42443e-09	0.334393	0.171171	NA
chr19	58095445	58095659	215	5	1.67041e-12	2.42659e-09	0.0287537	0.0145453	ZIK1-004, ZIK1-002, ZIK1-006, ZIK1-001, ZIK1-007, ZIK1-003, ZIK1-005
chr3	11302179	11302249	71	2	8.02087e-11	2.42666e-09	-0.0541753	-0.0370035	NA
chr15	64290807	64291516	710	2	9.36097e-14	2.43086e-09	-0.101143	-0.0276477	NA
chr20	51301520	51301651	132	3	3.06821e-11	2.44411e-09	-0.145452	-0.0839184	RP4-715N11.2-001
chr19	33791370	33793987	2618	9	5.76013e-29	2.44446e-09	-0.168545	-0.0128913	CEBPA-AS1-201, AC008738.1-201, CEBPA-001, CTD-2540B15.7-001, CTD-2540B15.11-001, CEBPA-AS1-001, CTD-2540B15.9-001
chr2	232660830	232660966	137	2	8.30649e-23	2.45063e-09	0.133366	0.0636085	COPS7B-022
chr11	7041080	7042021	942	9	1.2907e-12	2.45239e-09	0.0476567	0.0155627	ZNF214-001, NLRP14-001, ZNF214-002, ZNF214-003, ZNF214-201
chr22	19879176	19879377	202	2	2.18283e-17	2.45243e-09	-0.157309	-0.0813877	NA
chr17	3831971	3832636	666	4	6.36436e-10	2.46341e-09	0.0455621	0.0337092	ATP2A3-008, ATP2A3-006, ATP2A3-009, ATP2A3-007, ATP2A3-010
chr7	150497329	150497760	432	6	5.74601e-13	2.46417e-09	0.0280802	0.0104458	TMEM176A-001, TMEM176B-004, TMEM176B-201, TMEM176B-001, TMEM176B-003, TMEM176A-006, TMEM176A-003, TMEM176A-007, TMEM176A-010, TMEM176A-005, TMEM176A-004, TMEM176B-005, TMEM176A-002
chr10	32096116	32096594	479	2	1.41113e-19	2.46809e-09	-0.14231	-0.0757548	ARHGAP12-004
chr17	6346791	6348225	1435	6	6.21229e-14	2.48803e-09	0.028315	0.009416	FAM64A-008, FAM64A-013, FAM64A-012, FAM64A-009, FAM64A-003, FAM64A-010, FAM64A-014
chr12	51236059	51236768	710	4	3.32872e-31	2.49063e-09	0.253859	0.118489	TMPRSS12-001, RN7SL519P-201, TMPRSS12-002
chr10	118305388	118305409	22	2	2.61195e-12	2.49871e-09	-0.0786032	-0.0741789	PNLIP-001, PNLIP-002
chr6	86387148	86387318	171	2	9.76566e-17	2.49899e-09	0.0202151	0.0180212	SNHG5-201, SNHG5-001, SNHG5-202, SNHG5-002, SNHG5-010, SNHG5-008, SNHG5-005, SNHG5-004, SNHG5-009, SNHG5-007, SNHG5-003, SNHG5-006, SNHG5-012, SNHG5-011
chr17	16394899	16396071	1173	4	4.83609e-42	2.51625e-09	0.209928	0.0597497	FAM211A-001, FAM211A-003
chr8	142737232	142737340	109	2	1.77396e-11	2.51901e-09	0.016458	0.00974017	NA
chr17	1358234	1358724	491	2	2.62851e-31	2.52114e-09	0.116404	0.0587179	CRK-001, CRK-002, CRK-003
chr15	96714359	96714730	372	3	9.71831e-11	2.53722e-09	0.101022	0.0331165	RP11-327J17.2-001, RP11-327J17.2-002
chr2	74640691	74641453	763	2	1.92775e-51	2.54138e-09	-0.212695	-0.110532	AC005041.11-001
chr12	9914965	9915755	791	2	1.78839e-15	2.54203e-09	-0.203239	-0.114925	CD69-001, CD69-002, CD69-003, CD69-004
chr11	73471500	73472407	908	9	9.12717e-12	2.57076e-09	0.00695464	0.002463	RAB6A-001, RAB6A-002, RAB6A-010, RAB6A-201, RAB6A-011, RP11-707G14.1-001, RAB6A-014, RAB6A-013, RAB6A-005, RAB6A-006, RAB6A-012
chr3	180706899	180707711	813	5	1.99599e-14	2.5717e-09	0.0283829	0.00912667	DNAJC19-001, SOX2-OT-005, DNAJC19-004, DNAJC19-005, DNAJC19-007, DNAJC19-009, DNAJC19-002, DNAJC19-003, DNAJC19-006, SOX2-OT-018, DNAJC19-008
chr16	56378328	56378687	360	2	6.53451e-60	2.58001e-09	0.289377	0.144622	NA
chr19	44099044	44099741	698	2	2.90177e-18	2.58595e-09	0.0489325	0.0198909	ZNF576-001, ZNF576-002, IRGQ-201, ZNF576-006, SRRM5-201, ZNF576-005, ZNF576-003, ZNF576-004, L34079.2-001, ZNF576-007, IRGQ-002, IRGQ-003, IRGQ-001, SRRM5-001
chr13	29105493	29107120	1628	6	2.10041e-08	2.5871e-09	0.0169769	0.00998561	NA
chr1	1949354	1950616	1263	4	2.6542e-10	2.59765e-09	-0.0557393	0.0108813	GABRD-001
chr6	139350313	139351113	801	2	2.47028e-22	2.59816e-09	0.172559	0.0864933	ABRACL-001, ABRACL-002
chr16	692027	692659	633	2	2.0564e-25	2.60167e-09	0.0309353	0.0175567	FAM195A-001, AL022341.1-201, FAM195A-002, FAM195A-003
chr2	149401448	149402555	1108	6	4.35542e-17	2.60518e-09	0.0197233	0.0054987	EPC2-001, EPC2-002, EPC2-003, EPC2-006
chr5	161277560	161277813	254	2	7.28538e-12	2.60955e-09	-0.109709	-0.0727548	GABRA1-201, GABRA1-202, GABRA1-008, GABRA1-006, GABRA1-007
chr12	52444020	52445897	1878	7	7.61189e-22	2.60972e-09	0.0895852	0.0138745	NR4A1-201, NR4A1-002, NR4A1-203, NR4A1-006, NR4A1-014, NR4A1-005, NR4A1-013, NR4A1-021
chr10	31422942	31423381	440	3	3.7331e-18	2.61967e-09	-0.103937	-0.0503728	NA
chr14	72925007	72925077	71	2	1.52424e-15	2.62768e-09	-0.0325256	-0.0242112	RGS6-008
chr6	20211373	20212635	1263	5	3.44828e-13	2.63007e-09	0.026611	0.017406	MBOAT1-001, RP11-239H6.2-001, MBOAT1-201, MBOAT1-202
chr3	38049067	38049944	878	2	1.37649e-19	2.64376e-09	-0.114803	-0.0629946	PLCD1-004, PLCD1-011, PLCD1-012, PLCD1-013
chr20	36572111	36573019	909	5	4.34624e-17	2.64985e-09	0.0969908	0.00855039	NA
chr10	65280766	65281877	1112	4	8.37138e-21	2.66299e-09	0.0245428	0.0107072	REEP3-001, REEP3-201
chr4	108853204	108853892	689	3	3.05868e-12	2.66416e-09	0.089454	0.0362604	CYP2U1-001, RP11-286E11.1-001, CYP2U1-003, CYP2U1-002
chr19	5210505	5210703	199	3	8.45363e-11	2.66497e-09	-0.0350528	-0.019482	NA
chr13	96296708	96296997	290	4	1.75349e-11	2.66542e-09	0.0196015	0.00927466	DZIP1-201, DZIP1-202, DZIP1-001, DZIP1-003, DZIP1-002
chr11	87908134	87908938	805	6	7.94875e-19	2.67791e-09	-0.0533476	0.000471041	RAB38-001, RAB38-002, RAB38-003, MIR3166-201
chr3	50385760	50388910	3151	17	3.42516e-11	2.7063e-09	0.0524482	0.00646371	ZMYND10-001, NPRL2-001, CYB561D2-001, CYB561D2-004, NPRL2-014, CYB561D2-005, CYB561D2-002, CYB561D2-003, NPRL2-010, NPRL2-003, NPRL2-016, NPRL2-017, NPRL2-009, NPRL2-002, NPRL2-004, NPRL2-015, NPRL2-005, NPRL2-008, NPRL2-012, NPRL2-007, CYB561D2-006, NPRL2-018, NPRL2-019, NPRL2-013, XXcos-LUCA11.5-001
chr10	44881750	44882599	850	2	5.33147e-22	2.7097e-09	-0.121427	-0.089106	CXCL12-001, CXCL12-003, CXCL12-002, CXCL12-005, CXCL12-004, CXCL12-201, CXCL12-007, CXCL12-006
chr8	101426881	101428073	1193	3	1.95224e-52	2.72022e-09	0.276014	0.0875274	KB-173C10.2-001
chr8	1616622	1618151	1530	4	4.00127e-07	2.72361e-09	-0.0376726	-0.0285533	NA
chr19	47599648	47600157	510	2	8.60917e-26	2.72859e-09	0.337644	0.164015	ZC3H4-005
chr1	201450997	201451870	874	2	8.88904e-22	2.73645e-09	-0.128335	-0.0506429	NA
chr10	116286841	116286974	134	2	2.90212e-13	2.75262e-09	0.101577	0.0593354	ABLIM1-010, ABLIM1-202, ABLIM1-009, ABLIM1-011
chr19	30718238	30719828	1591	5	1.10015e-18	2.75407e-09	0.0335109	0.0152727	ZNF536-003, AC005597.1-001, ZNF536-001, ZNF536-002
chr17	40925340	40925790	451	4	3.22669e-11	2.75706e-09	0.0102857	0.00415494	VPS25-001, VPS25-006, VPS25-005, VPS25-004, VPS25-002, VPS25-003
chr14	102094175	102094998	824	2	5.2394e-12	2.76979e-09	-0.0447693	-0.0117458	NA
chr12	6579852	6580020	169	6	3.37916e-12	2.77097e-09	-0.00673592	0.00133592	VAMP1-001, VAMP1-002, VAMP1-003, VAMP1-011, VAMP1-008, VAMP1-007, VAMP1-009
chr4	75857530	75858269	740	4	1.75989e-42	2.77154e-09	-0.191406	-0.0562247	PARM1-001, PARM1-002
chr16	89723958	89725091	1134	7	6.0164e-08	2.78141e-09	0.0381086	0.0112317	CHMP1A-201, SPATA33-001, CHMP1A-001, SPATA33-003, CHMP1A-002, CHMP1A-010, CHMP1A-009, CHMP1A-011, CHMP1A-005, CHMP1A-006, SPATA33-004, SPATA33-002, SPATA33-006, SPATA33-007, SPATA33-005, SPATA33-201
chr14	22946935	22947871	937	2	2.97147e-13	2.7955e-09	0.176702	0.073075	TRAJ59-001, TRAJ58-001, TRAJ57-001, TRAJ56-001, TRAJ60-001
chr19	58038065	58038621	557	2	2.84228e-12	2.7968e-09	-0.0557786	-0.026777	ZNF549-002, ZNF549-001, ZNF549-003, ZNF549-004
chr16	67595843	67597374	1532	6	5.9072e-12	2.80322e-09	0.0189651	0.00526183	CTCF-001, CTCF-002, CTD-2012K14.7-001, CTCF-003, CTD-2012K14.6-002
chr16	1663301	1664176	876	2	1.04041e-10	2.82301e-09	-0.0255211	-0.0104464	CRAMP1L-202, CRAMP1L-001, IFT140-001, CRAMP1L-203
chr1	222884912	222887019	2108	10	1.98471e-12	2.84735e-09	0.0116991	0.00387317	AIDA-001, BROX-001, AIDA-003, BROX-005, BROX-004, AIDA-005, BROX-003, AIDA-002, BROX-006, BROX-002, AIDA-004, BROX-201, BROX-202, AIDA-201
chr8	38089436	38090509	1074	3	1.12296e-22	2.85008e-09	0.123095	0.0359045	DDHD2-001, DDHD2-002, DDHD2-003, DDHD2-010, DDHD2-011, DDHD2-012, DDHD2-009, DDHD2-008, DDHD2-013, DDHD2-023
chr2	197457425	197458408	984	4	3.00825e-14	2.85927e-09	0.0281225	0.0165651	HECW2-001, HECW2-004, HECW2-003
chr12	51717674	51718310	637	2	6.81785e-19	2.86295e-09	-0.140986	-0.0562756	BIN2-001, BIN2-004, BIN2-002, BIN2-007, BIN2-005, BIN2-006, BIN2-003, BIN2-010
chr12	3274110	3274943	834	2	5.98996e-26	2.87274e-09	-0.228	-0.117247	NA
chr5	170863127	170863172	46	3	4.97814e-11	2.89889e-09	-0.0413128	-0.0217546	NA
chr11	129034245	129034251	7	2	3.1088e-11	2.9014e-09	-0.0349811	-0.0251426	ARHGAP32-005
chr4	185329364	185329653	290	2	8.99652e-11	2.90225e-09	-0.125116	-0.112396	NA
chr5	179050752	179051885	1134	3	1.13266e-36	2.9033e-09	0.163974	0.0567421	HNRNPH1-009, HNRNPH1-001, HNRNPH1-006, HNRNPH1-005, HNRNPH1-028, HNRNPH1-014, HNRNPH1-021, HNRNPH1-025, HNRNPH1-018, HNRNPH1-015, HNRNPH1-022, HNRNPH1-027, HNRNPH1-008, HNRNPH1-026, HNRNPH1-007, HNRNPH1-017, HNRNPH1-013, HNRNPH1-023, HNRNPH1-019, HNRNPH1-003, HNRNPH1-002, HNRNPH1-020, HNRNPH1-024, HNRNPH1-016, HNRNPH1-045, HNRNPH1-044, HNRNPH1-047, HNRNPH1-046, HNRNPH1-048
chr4	122078167	122078490	324	2	1.64992e-13	2.90503e-09	0.0862208	0.0485042	TNIP3-005
chr2	113997338	113997917	580	2	1.09478e-28	2.9178e-09	-0.222924	-0.114777	PAX8-006, PAX8-008, RP11-65I12.1-001
chr22	39151999	39153002	1004	5	2.60074e-91	2.9182e-09	-0.421894	-0.0836004	SUN2-201, SUN2-002, SUN2-001, SUN2-202, SUN2-010, SUN2-008, SUN2-003, SUN2-009, SUN2-006, SUN2-005, SUN2-004, SUN2-007
chr16	57831837	57832760	924	5	4.987e-28	2.91847e-09	-0.142542	-0.0609004	KIFC3-010, KIFC3-002, KIFC3-201, KIFC3-034, KIFC3-033, CTD-2600O9.1-002, KIFC3-032, CTD-2600O9.1-003
chr6	57086371	57087088	718	7	3.58401e-19	2.92336e-09	0.022408	0.00758868	RAB23-201, RAB23-001
chr17	73258271	73259496	1226	7	6.48564e-15	2.92513e-09	-0.0522744	-0.00913948	MRPS7-001, GGA3-002, GGA3-001, GGA3-003, GGA3-201, GGA3-202, GGA3-012, MRPS7-004, GGA3-004, MRPS7-003, GGA3-011, MRPS7-002, GGA3-013, MRPS7-005, GGA3-007, GGA3-014, GGA3-006, GGA3-005, GGA3-009, MRPS7-007, GGA3-015, MRPS7-006, GGA3-008
chr12	123634159	123634957	799	2	2.59052e-12	2.92978e-09	0.099247	0.0710152	PITPNM2-007
chr22	30591379	30592296	918	2	6.74007e-19	2.93346e-09	-0.0630938	-0.0555145	NA
chr18	67067867	67068457	591	2	7.70359e-19	2.93655e-09	0.0424574	0.0239541	DOK6-001
chr3	99568801	99569486	686	2	5.98906e-84	2.93778e-09	-0.429921	-0.213488	FILIP1L-010, FILIP1L-006
chr5	54254936	54255690	755	2	1.64991e-11	2.94699e-09	0.137518	0.0893686	RP11-45H22.3-001
chr1	205425148	205426388	1241	5	1.37804e-12	2.96435e-09	0.0185546	0.00912639	RP11-576D8.4-001, LEMD1-005
chr19	10046864	10047924	1061	7	1.90976e-18	2.96753e-09	0.122624	0.0360441	OLFM2-001, OLFM2-004
chr2	242716142	242716203	62	3	9.27375e-14	2.97025e-09	-0.0744165	-0.0522833	GAL3ST2-001
chr6	21557448	21557585	138	2	1.61591e-14	2.97092e-09	-0.206765	-0.136557	NA
chr12	95042565	95043227	663	2	1.05905e-10	2.9716e-09	-0.138241	-0.0383655	TMCC3-001
chr2	68478328	68478378	51	3	6.58909e-13	2.97713e-09	0.0285045	0.0133896	PPP3R1-001, PPP3R1-004, RP11-474G23.3-001
chr19	52599032	52599329	298	3	2.58691e-12	2.98903e-09	0.102433	0.0464702	ZNF841-202, ZNF841-001, ZNF841-002, ZNF841-005, ZNF432-006, ZNF841-004
chr7	134050402	134050431	30	2	6.58689e-14	2.9939e-09	-0.152746	-0.103763	NA
chr12	113859869	113860443	575	4	1.8672e-130	2.99762e-09	-0.375536	-0.0972948	SDSL-001, SDSL-002, SDSL-005, SDSL-004
chr1	48227226	48227883	658	2	5.21471e-12	3.00722e-09	0.222656	0.0813154	FLJ00388-201
chr3	23957486	23959307	1822	10	1.5546e-14	3.00743e-09	0.0367672	0.00676463	RPL15-001, RPL15-007, NKIRAS1-001, NKIRAS1-002, RPL15-011, RPL15-002, RPL15-013, NKIRAS1-007, NKIRAS1-006, RPL15-009, NKIRAS1-003, RPL15-014, RPL15-005, RPL15-008, NKIRAS1-008, NKIRAS1-004, RPL15-201, RPL15-006, RPL15-004
chr19	42728860	42730293	1434	5	5.86123e-50	3.01109e-09	-0.242028	-0.0577404	NA
chr1	156051007	156052242	1236	9	4.82803e-16	3.01174e-09	0.0865632	0.0133667	LMNA-002, MEX3A-002, LMNA-013, LMNA-010, LMNA-021, MEX3A-001
chr17	35084975	35085134	160	3	2.27023e-12	3.01211e-09	0.042952	0.0303712	NA
chr5	79288180	79288583	404	2	1.96692e-17	3.01643e-09	-0.0540145	-0.0420146	MTX3-001, THBS4-006, MTX3-005, MTX3-002, THBS4-007
chr7	100773718	100773851	134	2	9.01248e-11	3.02585e-09	-0.0687618	-0.063553	NA
chr5	77268888	77269342	455	3	7.07499e-13	3.02832e-09	0.0456208	0.0285196	NA
chr19	41883891	41884369	479	3	4.87897e-10	3.04092e-09	0.0566911	0.0207496	TMEM91-013, TMEM91-004, TMEM91-001, TMEM91-005, TMEM91-006, TMEM91-012, CTC-435M10.3-001, TMEM91-003, TMEM91-007, TMEM91-009, TMEM91-008, BCKDHA-201
chr1	1974661	1974698	38	2	3.00308e-14	3.05863e-09	-0.110232	-0.0349442	NA
chr9	131580527	131581398	872	2	7.5792e-17	3.06016e-09	0.0159898	0.0103081	ENDOG-001
chr19	42462874	42463692	819	6	6.21551e-21	3.06466e-09	0.0508308	0.00750145	RABAC1-001, RABAC1-009, RABAC1-002, RABAC1-010, RABAC1-003, RABAC1-007, RABAC1-008, RABAC1-005, RABAC1-006, RABAC1-004
chr18	32556108	32557027	920	5	1.00181e-50	3.06496e-09	0.253918	0.0531302	MAPRE2-201, MAPRE2-002, MAPRE2-008, MAPRE2-012, MAPRE2-010, MAPRE2-007, MAPRE2-006
chr2	217278609	217280995	2387	5	1.65864e-23	3.08404e-09	-0.105251	-0.0425639	SMARCAL1-001, SMARCAL1-003, SMARCAL1-002, SMARCAL1-009, SMARCAL1-005, SMARCAL1-010, SMARCAL1-004, SMARCAL1-007, SMARCAL1-006, AC098820.2-001, SMARCAL1-008
chr7	77166532	77167521	990	13	1.02397e-16	3.08937e-09	0.108166	0.0111091	PTPN12-001, PTPN12-002, PTPN12-006, PTPN12-003, PTPN12-010, PTPN12-015
chr11	61124091	61125255	1165	3	6.68344e-42	3.09001e-09	-0.1847	-0.0720771	CYB561A3-006, CYB561A3-007, CYB561A3-021, CYB561A3-018, CYB561A3-015
chr19	47548982	47549464	483	2	2.73271e-14	3.09287e-09	0.183467	0.115881	NA
chr11	85338473	85339468	996	9	2.09819e-17	3.1002e-09	0.0114759	0.00489433	TMEM126B-001, DLG2-003, TMEM126B-201, DLG2-004, DLG2-026, TMEM126B-007, TMEM126B-003, TMEM126B-002, TMEM126B-005, TMEM126B-008, TMEM126B-009, TMEM126B-006, TMEM126B-010, TMEM126B-004
chr2	174828181	174830050	1870	8	2.43605e-10	3.11282e-09	0.0494648	0.00870416	SP3-001, SP3-002, SP3-003, SP3-201, SP3-007, SP3-005, SP3-008
chr15	53075421	53076188	768	4	1.5262e-15	3.11641e-09	0.0485381	0.0205593	NA
chr20	45279830	45280466	637	3	9.47132e-24	3.1231e-09	0.0845522	0.0427937	SLC13A3-001, SLC13A3-202, SLC13A3-203, SLC13A3-204, SLC13A3-009, SLC13A3-205
chr9	37888610	37888620	11	2	1.23686e-10	3.12696e-09	-0.0663865	-0.0642326	SLC25A51-201
chr11	117857293	117857990	698	3	6.88032e-12	3.13042e-09	-0.0416867	-0.00670457	IL10RA-001, IL10RA-003, IL10RA-006, IL10RA-002, IL10RA-007, IL10RA-005, IL10RA-004, IL10RA-201, IL10RA-202
chr4	152608411	152609192	782	3	2.20997e-35	3.13116e-09	0.190006	0.0554142	PET112-013
chr22	43265579	43267011	1433	3	7.86729e-13	3.13171e-09	0.0571518	0.0246329	NA
chr5	56777663	56778854	1192	4	7.66463e-11	3.1506e-09	0.0502132	-0.00350389	ACTBL2-001, AC025470.1-201
chr7	98602655	98602908	254	4	9.45677e-22	3.15453e-09	-0.108368	-0.0171083	NA
chr14	73704055	73704068	14	2	5.78926e-20	3.15941e-09	-0.0942228	-0.0367089	PAPLN-004, PAPLN-001, PAPLN-201, PAPLN-202, PAPLN-007
chr11	120983418	120983944	527	3	6.94756e-11	3.16297e-09	0.0408341	0.0348557	NA
chr1	63795279	63796486	1208	5	2.37227e-14	3.16401e-09	0.0592268	0.022307	NA
chr15	78894002	78894371	370	5	6.66227e-23	3.16407e-09	-0.0703988	-0.0254372	NA
chr18	8707331	8707386	56	2	9.47117e-16	3.18207e-09	0.0730594	0.00678755	SOGA2-015, SOGA2-003, RP11-674N23.1-001
chr19	54694420	54695678	1259	5	5.64897e-86	3.19373e-09	0.20822	0.0455959	MBOAT7-001, TSEN34-001, MBOAT7-013, MBOAT7-002, TSEN34-003, TSEN34-004, MBOAT7-004, TSEN34-201, MBOAT7-201, MBOAT7-007, MBOAT7-008, TSEN34-006, TSEN34-005, MBOAT7-006, MBOAT7-011, MBOAT7-009, TSEN34-002
chr22	40720631	40720633	3	2	5.84699e-11	3.19644e-09	0.176057	0.135312	NA
chr21	47531238	47532333	1096	7	8.15883e-13	3.20902e-09	-0.0560735	-0.0148002	COL6A2-002, COL6A2-003, COL6A2-006, COL6A2-007
chr19	39322242	39323018	777	4	1.93071e-12	3.21468e-09	0.156331	0.0169137	ECH1-001, ECH1-004, ECH1-013, ECH1-008, ECH1-010, ECH1-011, ECH1-005, ECH1-006, ECH1-016, ECH1-014, ECH1-002, ECH1-012, ECH1-009, ECH1-015, ECH1-007
chr14	27341908	27342359	452	4	8.99449e-28	3.2213e-09	0.12389	0.011844	RP11-384J4.1-001, RP11-384J4.1-002
chr1	6485201	6485317	117	2	1.75543e-33	3.23068e-09	0.0689581	0.034852	ESPN-001, HES2-002
chr16	58035398	58035805	408	3	1.01273e-37	3.23341e-09	-0.0939409	-0.0301355	USB1-001, ZNF319-001, USB1-004, USB1-002, USB1-014, USB1-012, USB1-018, ZNF319-002, USB1-003, USB1-013, USB1-015, USB1-017, USB1-010, USB1-009, USB1-016
chr2	106419144	106419929	786	2	1.40119e-16	3.2524e-09	-0.115189	-0.0655135	NA
chr3	195491863	195491882	20	2	5.57905e-11	3.25823e-09	0.0690416	0.0509294	NA
chr12	50317310	50318255	946	3	6.28917e-15	3.26287e-09	0.0953681	0.0705396	RP11-70F11.8-003, RP11-70F11.8-002
chr15	37047587	37048016	430	3	5.1125e-30	3.28233e-09	0.296257	0.0983633	C15orf41-013
chr12	7060386	7060474	89	2	8.98885e-11	3.28391e-09	-0.106988	-0.0960017	PTPN6-008, PTPN6-003, PTPN6-202, PTPN6-016, PTPN6-013, PTPN6-015, PTPN6-014, PTPN6-022, PTPN6-011, PTPN6-023, PTPN6-007, PTPN6-021, PTPN6-002, PTPN6-012
chr11	96076269	96076915	647	10	7.01193e-23	3.28755e-09	-0.0755879	-0.0169957	MAML2-001, MIR1260B-201
chr1	184579455	184580661	1207	3	5.21344e-37	3.29699e-09	0.231322	0.0682812	NA
chr2	169311373	169313695	2323	7	5.12754e-08	3.30263e-09	0.0872234	0.00863396	CERS6-001, CERS6-002
chr2	10261907	10263696	1790	5	4.50593e-13	3.31166e-09	0.138294	0.0427822	RRM2-013, RRM2-001, RRM2-005, RRM2-003, RRM2-010, RRM2-009, RRM2-004, RP11-254F7.4-001
chr5	112630041	112631526	1486	7	5.01902e-13	3.32219e-09	-0.0499911	-0.00203538	MCC-001, MCC-009
chr19	1434743	1435565	823	3	4.30248e-16	3.32258e-09	0.0575078	0.0064332	DAZAP1-010
chr7	105516571	105517962	1392	5	1.00628e-51	3.32831e-09	0.305203	0.0627392	ATXN7L1-001, ATXN7L1-002, ATXN7L1-005, CDHR3-002, CDHR3-001, ATXN7L1-004, ATXN7L1-003, CDHR3-008, CDHR3-009
chr7	40027199	40027398	200	4	1.41284e-13	3.33353e-09	-0.080279	-0.0414624	CDK13-004
chr16	19883256	19883969	714	3	5.9462e-10	3.33428e-09	-0.0384798	-0.0180913	GPRC5B-004
chr3	186330699	186331026	328	3	4.79081e-22	3.35314e-09	-0.13594	-0.0877147	AHSG-002, AHSG-001, AHSG-003
chr19	45909371	45910448	1078	8	4.19651e-22	3.35777e-09	0.0166119	0.00602288	CD3EAP-001, PPP1R13L-001, PPP1R13L-002, PPP1R13L-003, CD3EAP-002, CD3EAP-004, PPP1R13L-006, CD3EAP-003, PPP1R13L-005
chr3	127860991	127861051	61	2	4.31223e-14	3.37001e-09	0.0888974	0.0658756	RNU6-823P-201
chr20	42193746	42193808	63	2	6.12354e-12	3.37519e-09	0.123205	0.0882682	SGK2-002, SGK2-007, SGK2-201, SGK2-202
chr17	39023008	39023765	758	2	5.37756e-09	3.38049e-09	-0.0286383	-0.0261442	KRT12-001
chr7	1452073	1453743	1671	3	2.37218e-13	3.38868e-09	0.0642132	0.0412216	NA
chr20	35402426	35403258	833	5	7.15158e-26	3.39977e-09	-0.235509	-0.0381969	DSN1-009, DSN1-003, DSN1-201, DSN1-001, DSN1-202, DSN1-007, DSN1-004, DSN1-006, DSN1-008, DSN1-002, DSN1-005
chr8	145537504	145537915	412	2	5.06154e-17	3.44446e-09	0.0816888	0.0501293	GS1-393G12.12-001, HSF1-010
chr1	181069576	181070524	949	2	9.32051e-41	3.44953e-09	0.21528	0.112154	NA
chr6	119031342	119032202	861	2	1.17312e-19	3.4693e-09	-0.0779145	-0.0578727	CEP85L-201, CEP85L-003, CEP85L-008
chr1	94344659	94345486	828	3	5.29214e-12	3.49575e-09	-0.129666	-0.0389457	DNTTIP2-007, DNTTIP2-001, DNTTIP2-002, DNTTIP2-006, DNTTIP2-008
chr6	33230625	33232750	2126	12	4.58317e-14	3.49644e-09	-0.0582583	-0.0096136	VPS52-009, VPS52-006, VPS52-011, VPS52-010
chr8	130696072	130696161	90	2	4.16177e-17	3.50168e-09	-0.119872	-0.064398	RP11-419K12.1-001
chr2	98377791	98378600	810	2	8.43972e-19	3.50394e-09	0.110759	0.0609679	TMEM131-008, TMEM131-009
chr11	65265909	65266482	574	2	1.3318e-15	3.50732e-09	0.0404318	0.00856138	MALAT1-001, MALAT1-201, AP000769.7-001
chr12	65562903	65564395	1493	7	1.72571e-179	3.51877e-09	-0.210866	-0.0281011	LEMD3-001, LEMD3-002
chr2	26915207	26916575	1369	3	1.99309e-08	3.51973e-09	0.0458654	0.0284276	KCNK3-001
chr13	28711810	28713024	1215	10	3.04613e-12	3.52601e-09	0.00979675	0.00525752	PAN3-002, PAN3-001, PAN3-004, PAN3-AS1-001
chr6	30121774	30122152	379	5	2.89096e-17	3.52746e-09	0.110419	0.031127	NA
chr12	56222623	56225116	2494	9	8.35977e-27	3.54831e-09	-0.148505	-0.00128513	DNAJC14-201, DNAJC14-001, DNAJC14-002, TMEM198B-002, TMEM198B-001, TMEM198B-003, TMEM198B-006, TMEM198B-005, TMEM198B-004, RP11-762I7.5-001, DNAJC14-005, DNAJC14-004
chr12	52241972	52242807	836	2	2.2343e-17	3.55047e-09	0.0706117	0.0362547	RP11-923I11.5-001
chr14	69286146	69286344	199	2	1.75524e-16	3.56218e-09	0.0854135	0.0569396	NA
chr3	194688415	194688488	74	2	1.5081e-11	3.56368e-09	0.112387	0.103722	NA
chr19	39925660	39926904	1245	6	5.54115e-14	3.56422e-09	-0.0706487	-0.0101927	RPS16-001, RPS16-004, SUPT5H-008, RPS16-008, RPS16-006, RPS16-007, RPS16-002, RPS16-003, RPS16-009
chr11	34097813	34097909	97	3	1.28399e-27	3.59209e-09	-0.188636	-0.0639017	NA
chr8	41510988	41511175	188	2	9.61685e-11	3.59592e-09	0.0789356	0.0757133	NA
chr3	38178574	38180576	2003	12	4.44389e-14	3.60082e-09	0.0264777	0.00817862	ACAA1-002, ACAA1-001, MYD88-001, ACAA1-003, MYD88-002, MYD88-201, ACAA1-017, ACAA1-014, MYD88-006, ACAA1-009, MYD88-011, ACAA1-004, MYD88-009, ACAA1-201, ACAA1-013, ACAA1-007, MYD88-003, ACAA1-010, MYD88-012, MYD88-013, ACAA1-011, MYD88-007, ACAA1-012, MYD88-008, ACAA1-202
chr11	118478236	118478252	17	3	7.56267e-13	3.64018e-09	0.0102468	0.00776856	PHLDB1-020, PHLDB1-001, PHLDB1-003, PHLDB1-006, PHLDB1-002
chr1	235811811	235812280	470	5	3.34111e-20	3.64928e-09	0.0920496	0.0180195	GNG4-001, GNG4-201, GNG4-202
chr4	123300072	123301385	1314	10	1.4344e-26	3.66414e-09	0.143872	0.0205307	ADAD1-001, ADAD1-002, ADAD1-003, ADAD1-004, ADAD1-007, ADAD1-006, ADAD1-005
chr3	157697026	157697371	346	2	1.31434e-22	3.66423e-09	0.179629	0.100866	RP11-290K4.1-001
chr19	51051861	51052080	220	3	1.91331e-12	3.67328e-09	0.0754573	0.0244063	NA
chr11	67351271	67352222	952	4	7.21105e-39	3.67832e-09	0.252102	0.0729282	GSTP1-004, GSTP1-001, GSTP1-002, GSTP1-008, GSTP1-005, GSTP1-006, GSTP1-003, GSTP1-009, GSTP1-007
chr12	54359712	54360262	551	6	1.08509e-14	3.6793e-09	0.0540854	0.0254907	HOTAIR-005, HOTAIR-004
chr4	164775263	164775755	493	2	9.79336e-11	3.68476e-09	0.105389	0.0300733	MARCH1-201
chr2	55746015	55746998	984	3	1.10486e-13	3.68704e-09	-0.0547741	-0.0143923	CCDC104-002, CCDC104-001, CCDC104-005, CCDC104-003, CCDC104-004
chr12	77717822	77718836	1015	3	3.18337e-56	3.69099e-09	-0.290898	-0.0964576	RP1-34H18.1-001
chr14	74100086	74100521	436	4	1.29333e-50	3.71015e-09	-0.165671	-0.0419113	RP3-414A15.10-002, RP3-414A15.10-001, NDUFB8P1-001
chr2	88990315	88991375	1061	4	4.40971e-33	3.71112e-09	0.111562	0.0299647	RPIA-001
chr12	52799999	52800261	263	2	9.99357e-18	3.73534e-09	0.092956	0.0377391	KRT82-001, RP11-1020M18.10-001
chr1	55351659	55352717	1059	5	1.5776e-52	3.73551e-09	0.269852	0.0524178	DHCR24-001, RP11-67L3.5-001, RP11-67L3.4-004, RP11-67L3.4-002, RP11-67L3.4-001, RP11-67L3.4-003, DHCR24-201
chr12	12764436	12765398	963	9	7.90628e-14	3.75325e-09	0.0421717	0.00754005	CREBL2-001, CREBL2-003
chr12	113229245	113229989	745	14	1.14078e-32	3.75596e-09	0.0658243	0.0140977	RPH3A-002, RPH3A-004, RPH3A-202, RPH3A-027, RPH3A-016, RPH3A-003, RPH3A-017, RPH3A-007, RPH3A-001, RPH3A-020, RPH3A-018, RPH3A-009, RPH3A-019
chr11	64532839	64533623	785	7	5.67795e-13	3.77749e-09	-0.0663242	0.00713739	SF1-019, SF1-014, SF1-015
chr15	99212711	99213144	434	2	6.25967e-12	3.77967e-09	-0.0791708	-0.0548753	NA
chr4	122085606	122086177	572	3	3.89544e-19	3.78172e-09	-0.124048	-0.027225	TNIP3-001, TNIP3-002
chr1	31845923	31846873	951	8	1.44264e-27	3.80538e-09	0.0425737	0.00952849	FABP3-001, FABP3-002
chr1	21934679	21934726	48	2	9.18512e-11	3.81658e-09	-0.0798304	-0.0708902	NA
chr7	139875178	139876578	1401	5	3.17187e-15	3.81731e-09	0.025884	0.0119619	KDM7A-201, KDM7A-001, JHDM1D-AS1-001
chr1	226734755	226735384	630	3	3.22696e-33	3.84369e-09	0.33889	0.136112	C1orf95-001, C1orf95-201
chr6	72129214	72130689	1476	5	6.09251e-15	3.84977e-09	0.11091	0.0330945	LINC00472-001, LINC00472-005, LINC00472-004, LINC00472-003, LINC00472-002, LINC00472-006
chr16	71264282	71264953	672	5	5.56286e-23	3.85298e-09	0.107534	0.0114497	HYDIN-005, HYDIN-002, HYDIN-201, HYDIN-001, HYDIN-202, HYDIN-203, HYDIN-003, HYDIN-015, HYDIN-004, HYDIN-014
chr12	104457897	104459106	1210	7	2.8659e-35	3.8638e-09	0.0716456	0.0167612	HCFC2-001, HCFC2-002, GLT8D2-001, HCFC2-004
chr1	144921929	144922186	258	2	1.78096e-14	3.87759e-09	0.0771596	0.0285085	PDE4DIP-018, PDE4DIP-055
chr1	154179861	154180113	253	3	3.18099e-11	3.89625e-09	-0.106792	-0.0583823	C1orf189-001, C1orf43-008
chr2	21229220	21229936	717	4	1.16841e-15	3.90277e-09	0.0955039	0.0297429	NA
chr6	36922311	36922415	105	2	8.59293e-11	3.91013e-09	-0.0978629	-0.0931596	PI16-001
chr6	112408378	112409035	658	8	3.78823e-23	3.9125e-09	0.116964	0.0204849	FAM229B-001, TUBE1-002, TUBE1-001, TUBE1-003, TUBE1-009, TUBE1-008, FAM229B-002, TUBE1-007, TUBE1-004, TUBE1-005, TUBE1-006
chr12	6690650	6692468	1819	6	5.44824e-17	3.91739e-09	-0.0661514	-0.0169121	SCARNA11-201, CHD4-011
chr8	61626646	61627068	423	3	1.85118e-17	3.92169e-09	0.0767626	0.0438775	NA
chr16	71782172	71782211	40	2	7.85883e-14	3.93946e-09	-0.073896	-0.0414566	AP1G1-008
chr14	81901540	81901907	368	2	1.11174e-12	3.95747e-09	0.0462814	0.0306035	STON2-006, STON2-005
chr11	64635728	64636635	908	2	2.27418e-13	3.96933e-09	-0.0697191	-0.0148844	NA
chr3	9791448	9793549	2102	4	9.64602e-40	3.97606e-09	0.101061	0.0266491	OGG1-003, OGG1-006, OGG1-001, OGG1-007, OGG1-002, OGG1-201, OGG1-004, OGG1-009, OGG1-005, OGG1-010, OGG1-012, OGG1-016, OGG1-014, OGG1-015, OGG1-011, OGG1-013, OGG1-008
chr7	77469425	77469577	153	2	7.1401e-12	4.00485e-09	0.186015	0.0497747	PHTF2-006, PHTF2-201, PHTF2-005
chr22	19187978	19188928	951	2	7.08549e-28	4.0372e-09	-0.112398	-0.0437656	NA
chr1	153762224	153762564	341	2	1.0745e-17	4.0373e-09	-0.155346	-0.0719177	NA
chr8	123801352	123801550	199	2	1.76901e-10	4.0581e-09	-0.104782	-0.0871392	NA
chr3	51535197	51535508	312	2	1.95127e-13	4.05958e-09	-0.046507	-0.0388918	VPRBP-001
chr6	29342522	29342706	185	2	5.60326e-13	4.07561e-09	-0.0782619	-0.0657914	OR12D3-001
chr2	3322059	3322335	277	2	4.37058e-16	4.08889e-09	0.0962544	0.0504762	TSSC1-002
chr12	19557069	19557320	252	2	1.2471e-14	4.0904e-09	-0.0686272	-0.0425769	AEBP2-005, AEBP2-006
chr6	157008139	157009149	1011	5	1.17978e-23	4.09705e-09	0.0927178	0.0268967	NA
chr5	31671593	31671612	20	2	6.33798e-21	4.11296e-09	-0.115697	-0.0920444	NA
chr11	66725504	66726268	765	8	3.20112e-14	4.14162e-09	0.0175926	0.00488564	PC-201, PC-001, PC-202, PC-003, PC-007, PC-008, PC-006
chr2	229890413	229890602	190	3	1.90598e-15	4.14357e-09	-0.044486	-0.0262778	NA
chr19	51522588	51522921	334	2	7.98055e-11	4.14845e-09	0.0196292	0.0137001	KLK10-001, KLK10-002, KLK10-201, KLK10-004, KLK10-003
chr2	230137550	230138204	655	2	7.05856e-23	4.15125e-09	0.120434	0.0481527	PID1-004, PID1-001, PID1-002, PID1-006
chr22	39214568	39214981	414	2	1.51207e-16	4.15166e-09	-0.129494	-0.0757256	NA
chr6	119296436	119297155	720	2	1.85805e-09	4.15248e-09	-0.0732152	-0.0602841	FAM184A-003, FAM184A-011
chr22	19949873	19950166	294	2	4.31679e-11	4.16387e-09	-0.0506297	-0.00245231	COMT-008, COMT-201, COMT-010, MIR4761-201
chr16	27214585	27215034	450	3	1.33548e-27	4.16801e-09	-0.193669	-0.0632307	KDM8-001, KDM8-201, KDM8-002, KDM8-012, KDM8-014, KDM8-015, KDM8-004, KDM8-013
chr15	91072757	91074149	1393	8	5.20545e-13	4.17009e-09	0.02135	0.00479349	CRTC3-001, CRTC3-002, CRTC3-013, CRTC3-012, CRTC3-006
chr7	112124979	112124984	6	2	4.68733e-11	4.1765e-09	0.170596	0.144877	LSMEM1-004, LSMEM1-005
chr19	42788848	42789928	1081	3	6.24095e-25	4.18783e-09	0.176591	0.0612047	CIC-005, CIC-001
chr14	71373447	71374302	856	3	6.73838e-37	4.2167e-09	0.0968725	0.03225	PCNX-201, PCNX-001, PCNX-004, PCNX-006, PCNX-002
chr1	150459698	150460344	647	5	4.29811e-17	4.22342e-09	0.0155678	0.00953852	TARS2-012, TARS2-002, TARS2-010, TARS2-001, TARS2-201, TARS2-007, TARS2-008, TARS2-011, TARS2-013
chr18	9707753	9708920	1168	4	1.87187e-12	4.2547e-09	0.0123321	0.00797092	RAB31-003, RAB31-001, RAB31-004, RAB31-002
chr2	219134504	219135936	1433	11	1.44209e-12	4.27937e-09	0.0123162	0.00269885	AAMP-001, PNKD-003, PNKD-001, AAMP-005, AAMP-002, AAMP-007, AAMP-006, PNKD-004, PNKD-005, AAMP-004, AAMP-003
chr16	67235732	67237089	1358	5	9.77777e-17	4.29719e-09	0.0909872	0.0166238	MIR328-201, ELMO3-005
chr2	42190832	42190907	76	2	1.91658e-12	4.31231e-09	-0.0363701	-0.00184941	NA
chr11	17803160	17803421	262	4	1.9147e-10	4.32645e-09	-0.130054	-0.0473969	NA
chr6	100903227	100904316	1090	4	6.83018e-18	4.33153e-09	0.0434466	0.0317617	NA
chr2	25043675	25044658	984	4	8.62544e-23	4.34392e-09	-0.0561383	-0.0304183	ADCY3-008, ADCY3-009
chr11	68879177	68879844	668	2	8.14516e-12	4.34494e-09	-0.069703	-0.00419444	NA
chr11	85438773	85438818	46	2	2.56104e-16	4.34739e-09	-0.0377217	-0.0263237	SYTL2-010, SYTL2-201, SYTL2-009, SYTL2-008
chr8	82753739	82755304	1566	9	1.42065e-11	4.35338e-09	0.01898	0.00796753	SNX16-001, SNX16-002, SNX16-201, SNX16-005, SNX16-004, SNX16-011, SNX16-012, SNX16-010, SNX16-003, SNX16-006
chr4	139586949	139587130	182	2	5.66617e-17	4.35611e-09	-0.095393	-0.0569821	RP11-173E2.2-001
chr12	4245211	4245473	263	2	5.05575e-17	4.36764e-09	-0.141084	-0.0806802	NA
chr6	167189543	167190226	684	2	5.89522e-16	4.37794e-09	-0.155914	-0.0951848	NA
chr10	126176571	126177088	518	2	2.7922e-20	4.37864e-09	0.107206	0.0834868	LHPP-004, LHPP-002
chr10	103985954	103986268	315	3	5.16311e-12	4.3795e-09	0.050735	0.0182593	ELOVL3-001
chr10	115510928	115511504	577	2	8.89803e-10	4.3984e-09	-0.108808	-0.0647846	PLEKHS1-201, PLEKHS1-202
chr7	6070854	6072034	1181	3	1.56861e-08	4.40146e-09	-0.100592	-0.0261315	ANKRD61-001
chr9	32631391	32632129	739	2	4.13479e-17	4.4066e-09	-0.115937	-0.0666712	RP11-555J4.4-001
chr4	140586396	140587179	784	3	4.11254e-13	4.41141e-09	-0.0934831	-0.0139758	MGST2-001, MGST2-005, MGST2-002, MGST2-006, MGST2-004, MGST2-003
chr17	42427606	42427647	42	3	3.30333e-12	4.43729e-09	-0.0455535	-0.0301029	GRN-021, GRN-022, GRN-003, GRN-019, GRN-020
chr9	79521070	79521848	779	7	3.96743e-14	4.47002e-09	0.0340911	0.0115876	PRUNE2-011, PRUNE2-003, PRUNE2-202, PRUNE2-012
chr16	50278722	50279737	1016	5	1.06444e-16	4.49255e-09	-0.0985113	-0.00269844	ADCY7-013, ADCY7-014
chr19	10443689	10444431	743	4	1.43976e-11	4.51269e-09	0.0130841	0.00737274	RAVER1-001, RAVER1-004, RAVER1-003, ICAM3-009
chr3	14345359	14346268	910	2	3.44741e-46	4.51471e-09	0.383549	0.190629	RP11-536I6.2-001
chr2	239072043	239072961	919	2	1.5659e-08	4.51988e-09	0.18947	0.120395	FAM132B-007, FAM132B-004, FAM132B-001, FAM132B-002, FAM132B-006
chr22	33960892	33961813	922	2	9.44889e-41	4.533e-09	0.21146	0.0991886	LARGE-011
chr16	87451234	87452097	864	2	8.98848e-09	4.53375e-09	0.0441067	0.00862809	ZCCHC14-004
chr1	202995246	202996250	1005	3	7.59901e-37	4.54171e-09	0.137482	0.0583129	PPFIA4-001
chr11	31843388	31844481	1094	3	2.42929e-13	4.56577e-09	0.0770952	0.0570024	NA
chr13	113812858	113812896	39	2	1.99939e-18	4.56693e-09	0.114326	0.0654726	PROZ-002, PROZ-001
chr14	99977166	99977291	126	2	2.0957e-24	4.59592e-09	0.123518	0.0641476	RP11-688G15.3-001
chr2	54482475	54483379	905	3	9.60501e-10	4.61108e-09	-0.0405413	-0.0126339	TSPYL6-001
chr3	56468302	56468862	561	2	6.8341e-21	4.63167e-09	-0.165078	-0.101369	ERC2-007
chr11	64405346	64405919	574	3	2.60214e-11	4.6389e-09	0.150819	0.0696308	NRXN2-007
chr19	46526333	46527458	1126	4	5.63398e-09	4.64e-09	0.0549566	0.0144347	PGLYRP1-001
chr12	31813376	31814013	638	2	1.06959e-24	4.6546e-09	0.251872	0.111792	METTL20-004, METTL20-001, METTL20-005, METTL20-003, METTL20-006
chr3	49041623	49042450	828	3	4.47027e-12	4.66979e-09	-0.0763707	-0.0401819	NA
chr2	9613122	9614744	1623	7	2.17926e-47	4.67226e-09	0.163085	0.0198897	IAH1-008, IAH1-001, IAH1-005, IAH1-009, IAH1-007, IAH1-010, IAH1-002, IAH1-004, IAH1-012, IAH1-011, IAH1-006, IAH1-003, IAH1-201
chr18	44562019	44562113	95	4	1.18487e-12	4.68486e-09	-0.0797927	-0.0335515	TCEB3B-001
chr13	31038408	31038490	83	5	1.54397e-09	4.68945e-09	0.00778884	0.00438944	HMGB1-003, HMGB1-001, HMGB1-004, HMGB1-009, HMGB1-011, HMGB1-007, HMGB1-008
chr19	35848447	35849176	730	2	1.24982e-46	4.69218e-09	0.236674	0.121934	FFAR3-001, FFAR3-002
chr10	103892376	103893837	1462	10	3.22843e-09	4.69996e-09	0.0227345	0.00503173	PPRC1-001, PPRC1-201
chr9	130159694	130160489	796	2	2.23111e-11	4.70811e-09	0.0226568	0.0127091	SLC2A8-011, SLC2A8-006, SLC2A8-005, SLC2A8-012, SLC2A8-010, SLC2A8-014, SLC2A8-015, SLC2A8-013, SLC2A8-008
chr12	57637412	57637690	279	3	1.75052e-14	4.71251e-09	0.0152143	0.0074395	NA
chr18	67624393	67624949	557	2	1.93813e-12	4.73744e-09	-0.212759	-0.0951966	CD226-001, CD226-005, CD226-003, CD226-006
chr7	96921420	96922381	962	2	4.94475e-09	4.74305e-09	-0.10127	-0.0632228	AC004745.1-201
chr16	69350190	69350217	28	2	2.01337e-10	4.7492e-09	-0.0659789	-0.0593914	NA
chr15	22955157	22957012	1856	8	8.49203e-14	4.76684e-09	-0.129858	-0.0309041	CYFIP1-004, CYFIP1-011, CYFIP1-012
chr2	241404021	241404981	961	3	2.59812e-13	4.78298e-09	-0.0164166	-0.011057	GPC1-010, GPC1-011
chr20	61526495	61526610	116	2	3.07028e-13	4.78616e-09	-0.0490679	-0.039799	NA
chr3	38103712	38104189	478	4	1.28005e-13	4.84886e-09	-0.0672961	-0.0378443	DLEC1-005, DLEC1-004
chr14	80677658	80678613	956	8	8.57889e-14	4.85904e-09	0.0511326	0.0040381	DIO2-002, DIO2-009, DIO2-AS1-001, DIO2-003, DIO2-005, DIO2-004, DIO2-010
chr4	90823130	90823162	33	2	8.78968e-11	4.8671e-09	0.0499698	0.0474228	MMRN1-003
chr22	37677834	37678489	656	3	5.00378e-15	4.86887e-09	-0.10137	-0.0594686	CYTH4-001, CYTH4-008, CYTH4-009, CYTH4-010, CYTH4-014, CYTH4-002, CYTH4-004, CYTH4-006
chr11	794834	795432	599	3	7.46107e-109	4.86947e-09	0.17879	0.0631878	SLC25A22-001, SLC25A22-002, SLC25A22-003, SLC25A22-011, SLC25A22-025, SLC25A22-017, SLC25A22-015, SLC25A22-019, SLC25A22-014, SLC25A22-022, SLC25A22-012, SLC25A22-024, SLC25A22-016, SLC25A22-013, SLC25A22-007, SLC25A22-005, SLC25A22-020, SLC25A22-018
chr2	128820704	128820845	142	2	1.84732e-38	4.87454e-09	0.19491	0.0891506	NA
chr1	110559947	110560608	662	2	2.44518e-26	4.87597e-09	-0.0485869	-0.0265728	AHCYL1-005, AHCYL1-004
chr2	223757281	223757668	388	2	3.89841e-34	4.89229e-09	-0.200713	-0.105377	NA
chr19	14167542	14168215	674	3	7.1116e-09	4.89726e-09	0.0509157	0.0191308	PALM3-001, PALM3-003, PALM3-002
chr4	148538065	148538954	890	3	6.82162e-30	4.9026e-09	0.23614	0.0805117	TMEM184C-001, RP11-425A23.1-001, TMEM184C-004
chr22	19137222	19138267	1046	5	8.06893e-12	4.90502e-09	0.039596	0.00791172	GSC2-001
chr1	40036889	40037003	115	2	1.2335e-10	4.90512e-09	-0.0490019	-0.0417772	PABPC4-017, PABPC4-008, PABPC4-010, PABPC4-019, PABPC4-025
chr10	44366387	44367183	797	2	8.05871e-35	4.9104e-09	-0.125787	-0.0627397	NA
chr1	89989507	89990235	729	4	9.72268e-22	4.91438e-09	0.122924	0.059555	LRRC8B-001, LRRC8B-201, LRRC8B-003
chr16	4606073	4606754	682	2	1.5632e-12	4.92206e-09	-0.0980614	-0.065931	C16orf96-001
chr13	24650209	24651026	818	2	3.75687e-11	4.92813e-09	0.116729	0.040038	NA
chr2	134432440	134432798	359	2	2.67847e-12	4.93153e-09	0.0381183	0.0267952	NA
chr1	65432346	65433360	1015	5	6.00906e-16	4.9379e-09	0.107465	0.0302013	JAK1-001
chr17	32956161	32957046	886	2	1.05022e-08	4.94495e-09	-0.0626632	-0.0568957	NA
chr1	182584068	182585393	1326	5	3.55576e-11	4.9461e-09	0.0183047	0.00950399	RP11-317P15.4-001
chr8	67192573	67193282	710	2	2.37414e-26	4.96637e-09	-0.0851265	-0.0446874	NA
chr2	74682183	74682557	375	3	1.41227e-13	4.979e-09	0.063313	0.0393682	INO80B-001, INO80B-010, INO80B-006, INO80B-007, INO80B-003, INO80B-002, INO80B-012, INO80B-011, INO80B-004, INO80B-008, INO80B-005
chr7	127013801	127014662	862	3	2.56992e-30	4.98905e-09	0.0875065	0.0217574	ZNF800-004
chr9	113171093	113171134	42	2	2.2588e-10	5.00039e-09	-0.0335928	-0.0294494	NA
chr20	2673000	2674548	1549	4	1.26597e-10	5.00431e-09	0.0161348	0.00685092	EBF4-009, EBF4-201, EBF4-002, EBF4-005, EBF4-004, EBF4-011, EBF4-010
chr6	96969812	96970525	714	2	3.26063e-24	5.01335e-09	0.0379865	0.0187871	UFL1-001, UFL1-AS1-001, UFL1-002
chr6	30856386	30856693	308	2	6.13395e-46	5.01619e-09	-0.145969	-0.0751321	DDR1-006, DDR1-050, DDR1-015, DDR1-054, DDR1-053, DDR1-018, MIR4640-203
chr6	53794529	53794722	194	3	6.66362e-16	5.02447e-09	-0.115282	-0.0668502	RP11-411K7.1-001, MLIP-011, RP11-411K7.1-002
chr1	26086818	26087527	710	2	2.47484e-09	5.04057e-09	-0.078057	-0.0571736	NA
chr3	108308772	108309868	1097	3	1.46636e-66	5.04659e-09	-0.299892	-0.096938	KIAA1524-001, DZIP3-001, KIAA1524-007, KIAA1524-006, DZIP3-005, KIAA1524-003, DZIP3-006, KIAA1524-005, DZIP3-002
chr1	16693221	16693683	463	4	7.96955e-15	5.06744e-09	-0.141373	-0.0341261	SZRD1-201, SZRD1-001, SZRD1-005, SZRD1-007, SZRD1-004, SZRD1-003, SZRD1-008, SZRD1-011, SZRD1-009, SZRD1-006
chr8	53161205	53162099	895	3	3.28588e-25	5.0804e-09	-0.173093	-0.0730983	ST18-017, ST18-016, ST18-014, ST18-015
chr9	3898614	3899055	442	3	4.30106e-13	5.08741e-09	-0.047597	-0.0455075	GLIS3-AS1-001
chr13	98018729	98019621	893	2	2.08605e-29	5.11097e-09	-0.101062	-0.0516541	NA
chr1	15598865	15598900	36	2	2.32792e-12	5.12903e-09	-0.0559786	-0.0470954	NA
chr17	62499667	62501370	1704	4	2.65701e-68	5.15739e-09	0.23016	0.0399542	DDX5-001, DDX5-006, DDX5-003, CEP95-201, CEP95-002, CEP95-001, DDX5-019, DDX5-010, DDX5-027, DDX5-028, DDX5-023, DDX5-030, DDX5-005, DDX5-014, DDX5-029, CEP95-006, DDX5-007, DDX5-031, CEP95-005, CEP95-007, DDX5-002, DDX5-032, DDX5-022, DDX5-004, DDX5-012, DDX5-009, DDX5-020, DDX5-021, DDX5-015, DDX5-013, DDX5-016, DDX5-017, DDX5-011, DDX5-018, DDX5-026, DDX5-025, DDX5-024
chr19	14185403	14185985	583	3	3.22008e-19	5.16092e-09	0.0305297	0.0132711	hsa-mir-1199.1-001, hsa-mir-1199.1-003, hsa-mir-1199.1-002
chr13	47125801	47127740	1940	10	9.30789e-19	5.16184e-09	-0.0740127	-0.00175925	LRCH1-002, LRCH1-004, LRCH1-001, LRCH1-003
chr17	57297306	57298465	1160	7	3.52325e-26	5.16242e-09	-0.130186	-0.00942109	GDPD1-001, GDPD1-006, GDPD1-007, GDPD1-002, GDPD1-004, GDPD1-005
chr22	18314772	18314866	95	3	6.7734e-28	5.18556e-09	-0.158267	-0.0636102	MICAL3-011, MICAL3-017
chr11	113184936	113185247	312	4	2.58796e-10	5.20735e-09	-0.151214	-0.0286225	TTC12-201, TTC12-005, TTC12-012, TTC12-011, TTC12-006, TTC12-002, TTC12-014, TTC12-010, TTC12-004, TTC12-021, TTC12-016, RP11-839D17.3-002, TTC12-017, TTC12-001, TTC12-003, TTC12-015, RP11-839D17.3-001
chr1	44677772	44679056	1285	5	3.13804e-17	5.21854e-09	-0.0922869	-0.0193662	DMAP1-002, DMAP1-001, DMAP1-003, DMAP1-013, DMAP1-007, DMAP1-008, DMAP1-006, DMAP1-005, DMAP1-012, DMAP1-009, DMAP1-011, DMAP1-010, DMAP1-004
chr17	42452426	42452994	569	2	1.15552e-11	5.23689e-09	0.0749505	0.0648429	ITGA2B-011, ITGA2B-012
chr15	75673049	75673907	859	2	5.03904e-30	5.25134e-09	0.0829074	0.0434291	SIN3A-011
chr14	24551147	24552406	1260	4	2.71016e-15	5.26417e-09	0.157227	0.028805	NRL-001, NRL-002, NRL-006
chr6	41621052	41621322	271	4	8.1348e-13	5.28882e-09	0.0802331	0.0142317	NA
chr19	47731562	47731714	153	2	1.35033e-10	5.30429e-09	0.0341922	0.022255	MIR3191-201, BBC3-006
chr4	88719777	88720640	864	3	2.55348e-18	5.32289e-09	0.149855	0.079071	IBSP-001
chr12	58165256	58166823	1568	10	5.0657e-08	5.339e-09	0.0296841	0.00427362	METTL1-002, METTL21B-001, METTL1-001, METTL21B-002, RP11-571M6.15-001, RP11-571M6.15-003, METTL1-008, METTL21B-005, METTL1-007, METTL1-004, METTL1-005, METTL1-006, METTL21B-006, METTL21B-004, RP11-571M6.15-002, METTL1-003, AC025165.1-201
chr12	95942528	95942964	437	4	5.17731e-15	5.35726e-09	0.0219714	0.014224	USP44-004, USP44-002, USP44-006, USP44-005, USP44-007
chr17	36860881	36862199	1319	8	1.00171e-21	5.35903e-09	0.0286016	0.0106882	MLLT6-001, MLLT6-002, MLLT6-008, MLLT6-009, MLLT6-011, CTB-58E17.3-001
chr14	21966454	21967736	1283	3	4.64815e-12	5.36285e-09	-0.0475472	-0.0396127	NA
chr10	72141375	72142304	930	6	1.54082e-28	5.36391e-09	0.0881821	0.0175926	LRRC20-004, LRRC20-005, LRRC20-002, LRRC20-001, LRRC20-201, LRRC20-202, LRRC20-003
chr12	42852027	42854129	2103	5	9.69836e-41	5.42626e-09	0.0855319	0.0208776	RP11-328C8.4-001
chr1	16302232	16303299	1068	9	2.05865e-10	5.4277e-09	-0.04874	-0.00921855	ZBTB17-201, ZBTB17-001, ZBTB17-202, ZBTB17-003, ZBTB17-203
chr5	148960939	148961011	73	5	1.56595e-13	5.4314e-09	0.0262878	0.0114557	ARHGEF37-001
chr2	207976249	207976271	23	2	1.15763e-10	5.44406e-09	0.0370054	0.0279222	MIR2355-201
chr1	24828803	24830054	1252	7	6.47963e-12	5.4505e-09	0.0227962	0.00634239	RCAN3-001, RCAN3-203
chr8	22223517	22225395	1879	5	8.86066e-78	5.45541e-09	0.131383	0.0396189	SLC39A14-003, SLC39A14-004, SLC39A14-001, SLC39A14-002, SLC39A14-005, SLC39A14-006
chr15	101606846	101606897	52	2	6.07433e-11	5.48995e-09	-0.0105806	-0.00936768	NA
chr18	44337853	44338099	247	2	2.09529e-14	5.50734e-09	0.0658873	0.0392927	ST8SIA5-001, ST8SIA5-002, ST8SIA5-004, ST8SIA5-003, ST8SIA5-007, ST8SIA5-006, RP11-742D12.2-001, RP11-742D12.2-002
chr9	85678496	85679000	505	3	4.52437e-13	5.52231e-09	-0.12254	-0.0666117	RASEF-002, RASEF-001
chr11	115803285	115803529	245	4	3.49778e-22	5.52927e-09	0.122014	0.0240885	AP000797.4-001, AP000797.4-002
chr3	49044175	49044985	811	6	1.51185e-42	5.5383e-09	0.06655	0.0134702	WDR6-001, WDR6-005, WDR6-009, WDR6-015, WDR6-010, WDR6-020, WDR6-008, WDR6-006, WDR6-012, WDR6-019, WDR6-016, WDR6-021, WDR6-018, WDR6-011, WDR6-022, WDR6-002, WDR6-023, WDR6-024
chr12	54780377	54781060	684	2	2.47491e-14	5.54073e-09	-0.063848	-0.0461261	ZNF385A-007, ZNF385A-011, ZNF385A-003, ZNF385A-012, ZNF385A-014, ZNF385A-006, ZNF385A-008
chr3	160580235	160580380	146	2	1.41926e-18	5.56113e-09	0.239241	0.100576	NA
chr12	120966256	120967936	1681	5	1.41658e-10	5.56617e-09	-0.0789476	-0.00507809	COQ5-001, COQ5-002, COQ5-007, COQ5-006, COQ5-004, COQ5-009
chr6	138225759	138226252	494	2	2.63905e-10	5.56881e-09	-0.0777238	-0.00588111	NA
chr22	42679577	42679804	228	2	6.95102e-14	5.57062e-09	0.0338564	0.0171922	NA
chr20	30795258	30796171	914	8	1.49383e-13	5.57972e-09	0.0161931	0.00515366	PLAGL2-001, POFUT1-005, POFUT1-004, POFUT1-001, POFUT1-201
chr9	8856695	8858644	1950	7	2.22627e-17	5.60211e-09	0.0521053	0.0119616	RP11-75C9.1-001, RP11-75C9.1-002, PTPRD-008
chr19	3225002	3225865	864	3	6.33851e-11	5.60359e-09	0.0344801	0.0220043	CELF5-001, CELF5-004, CELF5-002
chr5	135527376	135528862	1487	3	6.59609e-09	5.62272e-09	0.0368819	0.0231403	AC009014.3-001
chr21	34405553	34405997	445	4	6.71503e-15	5.65116e-09	0.0247063	0.011919	NA
chr10	101294337	101294978	642	2	4.4215e-11	5.65644e-09	-0.077967	-0.0313246	NKX2-3-001
chr9	136199066	136199944	879	2	1.44183e-09	5.66395e-09	-0.0347544	-0.0215419	SURF6-002
chr13	46064535	46065593	1059	4	3.51476e-21	5.67046e-09	-0.0755767	-0.0386673	COG3-003
chr11	126137667	126139042	1376	7	5.70806e-08	5.67283e-09	0.092468	0.0119675	FOXRED1-002, SRPR-001, FOXRED1-201, FOXRED1-019, FOXRED1-004, FOXRED1-005, FOXRED1-011, FOXRED1-012, FOXRED1-003, SRPR-004, SRPR-003, FOXRED1-009, SRPR-008, FOXRED1-010, FOXRED1-001, SRPR-002, FOXRED1-013, FOXRED1-006, FOXRED1-007
chr10	111643850	111644393	544	2	5.06411e-40	5.73393e-09	0.135596	0.0670316	XPNPEP1-008, XPNPEP1-006, XPNPEP1-013, XPNPEP1-029, XPNPEP1-028, XPNPEP1-018
chr2	27804906	27806529	1624	15	6.82333e-21	5.73991e-09	0.0828991	0.00464123	ZNF512-001, ZNF512-002, AC074091.1-201, ZNF512-201, ZNF512-202, ZNF512-005, ZNF512-004, RP11-158I13.2-001, ZNF512-203
chr21	38378539	38378634	96	2	2.18183e-12	5.74269e-09	0.0182467	0.0174731	RIPPLY3-001, RIPPLY3-003, RIPPLY3-002
chr6	37664451	37665291	841	5	4.34764e-15	5.74992e-09	0.0194899	0.00732325	MDGA1-201, MDGA1-001, MDGA1-003, MDGA1-007
chr5	115695385	115696151	767	2	5.02367e-18	5.79058e-09	-0.148774	-0.0654863	NA
chr5	1092066	1092793	728	2	2.84828e-65	5.80779e-09	-0.284654	-0.145063	NA
chr11	57424284	57425161	878	9	7.95125e-82	5.81869e-09	0.207425	0.0268587	CLP1-003, CLP1-002, CLP1-004, CLP1-001, CLP1-005
chr9	92276903	92277515	613	2	1.58296e-12	5.83735e-09	-0.118423	-0.117686	NA
chr7	50428337	50428404	68	2	3.45022e-16	5.84513e-09	-0.133043	-0.0819492	NA
chr17	73775296	73776376	1081	10	2.64847e-12	5.85027e-09	0.060008	0.00622698	H3F3B-001, H3F3B-006, H3F3B-012, H3F3B-009, H3F3B-007, H3F3B-004, H3F3B-005, H3F3B-008, H3F3B-011, H3F3B-010, H3F3B-002
chr1	16768195	16769001	807	2	3.29607e-27	5.86105e-09	-0.107611	-0.0433224	NECAP2-001, NECAP2-201, NECAP2-008, NECAP2-007, NECAP2-005, NECAP2-004, NECAP2-002, NECAP2-003, NECAP2-012, NECAP2-013, NECAP2-009, NECAP2-011
chr11	78497958	78498035	78	3	1.08939e-13	5.8919e-09	-0.0353732	-0.00996029	NA
chr22	40081812	40082316	505	2	3.44177e-17	5.91467e-09	0.0763833	0.0604427	NA
chr19	4768572	4769592	1021	8	3.52932e-19	5.92725e-09	0.0531336	-0.00349979	MIR7-3HG-001, MIR7-3-201, MIR7-3HG-201, MIR7-3HG-002, MIR7-3HG-009, MIR7-3HG-005, MIR7-3HG-008, MIR7-3HG-006, MIR7-3HG-003, MIR7-3HG-007, MIR7-3HG-010, MIR7-3HG-004
chr5	118691561	118691794	234	4	4.30278e-13	5.93395e-09	0.0344733	0.0117693	TNFAIP8-003, TNFAIP8-002, TNFAIP8-004, TNFAIP8-001
chr15	42185659	42187649	1991	4	1.00056e-24	5.9515e-09	-0.157207	-0.0701868	RP11-23P13.6-001, SPTBN5-001, RP11-23P13.6-004, RP11-23P13.6-005, RP11-23P13.6-002, RP11-23P13.7-001
chr5	55776899	55777806	908	6	1.00293e-14	5.95623e-09	-0.0419843	-0.0102022	CTC-236F12.4-002, CTC-236F12.4-001
chr3	68979668	68980320	653	2	1.04131e-18	5.95803e-09	0.0921217	0.0687654	FAM19A4-001, FAM19A4-002
chr12	49211807	49213081	1275	10	6.18837e-13	6.05323e-09	0.081654	0.0127005	CACNB3-001, CACNB3-018, CACNB3-006, CACNB3-015, CACNB3-017, CACNB3-014, CACNB3-024, CACNB3-016, CACNB3-019, CACNB3-013, CACNB3-007
chr13	110958977	110959104	128	2	4.18781e-16	6.12298e-09	0.0363769	0.0187216	COL4A2-001, COL4A1-001, COL4A2-004, COL4A2-005, COL4A1-201
chr14	21148814	21148957	144	2	2.02032e-16	6.12519e-09	-0.142719	-0.0966969	Y_RNA.37-201
chr1	68118743	68118899	157	2	7.66135e-11	6.1392e-09	0.140983	0.106566	NA
chr13	40676888	40677971	1084	3	1.91974e-17	6.17992e-09	0.153184	0.0352143	NA
chr9	20620030	20623394	3365	19	2.06208e-13	6.18704e-09	0.0323358	0.00552174	MLLT3-201, MLLT3-001, MLLT3-202, MLLT3-008
chr13	28397122	28397359	238	4	9.93501e-18	6.20001e-09	0.049478	0.0211165	NA
chr1	200877456	200878667	1212	3	1.32908e-13	6.20851e-09	-0.0606527	-0.0392236	C1orf106-007
chr6	31105777	31106941	1165	8	1.41842e-12	6.21564e-09	-0.113425	-0.0454513	PSORS1C2-001, POLR2LP-001, PSORS1C1-005, PSORS1C1-006
chr19	1104508	1105746	1239	4	5.86645e-21	6.21844e-09	0.138464	0.0289011	GPX4-002, GPX4-004, GPX4-010, GPX4-009, GPX4-012, GPX4-003, GPX4-011, GPX4-005, GPX4-006
chr5	16427859	16427960	102	2	1.14989e-34	6.27201e-09	0.1411	0.0688374	RP1-167G20.2-001
chr3	150264597	150264807	211	2	5.90056e-11	6.27766e-09	0.0144113	0.00865507	SERP1-201, EIF2A-004, EIF2A-003, EIF2A-001, EIF2A-013, EIF2A-006, EIF2A-011, EIF2A-007, EIF2A-009, EIF2A-010, SERP1-009, EIF2A-002, EIF2A-012, SERP1-011, EIF2A-008
chr21	45622122	45622493	372	2	4.42624e-19	6.27825e-09	0.0886618	0.0805129	AP001057.1-001
chr2	103035835	103036499	665	2	4.35027e-09	6.32318e-09	-0.0869916	-0.0533118	IL18RAP-001, IL18RAP-002, IL18RAP-003
chr2	97530602	97530800	199	2	4.42968e-17	6.3479e-09	0.0847621	0.0277801	SEMA4C-003, SEMA4C-002
chr7	1572571	1573451	881	2	3.5797e-43	6.35009e-09	0.191005	0.100161	NA
chr10	8092165	8092264	100	2	6.34413e-12	6.35279e-09	0.0288994	0.0223792	RP11-379F12.4-001
chr1	119875641	119875645	5	2	2.12966e-11	6.35344e-09	0.0671997	0.0430264	RNU1-75P-201
chr2	50876837	50877644	808	2	3.58983e-10	6.3749e-09	-0.0513163	-0.0491549	NA
chr2	220420867	220421331	465	2	1.53858e-17	6.38074e-09	-0.112648	-0.066131	OBSL1-010, OBSL1-015
chr12	57493076	57493601	526	2	2.0008e-19	6.38106e-09	-0.136296	-0.0724844	STAT6-012, STAT6-013
chr11	120206325	120207939	1615	6	2.67797e-08	6.41226e-09	0.00957757	0.0048216	ARHGEF12-201, ARHGEF12-001
chr20	44829602	44830440	839	2	1.83933e-17	6.42195e-09	-0.0962605	-0.0341953	NA
chr9	79320251	79320989	739	2	2.31189e-13	6.43571e-09	-0.0870849	-0.0713743	PRUNE2-009
chr6	29054523	29055042	520	2	1.37454e-10	6.45246e-09	-0.0555237	-0.0549336	OR2B3-001
chr3	50312389	50313213	825	3	4.55324e-19	6.45582e-09	-0.252773	-0.0924952	SEMA3B-015, SEMA3B-007, SEMA3B-008, SEMA3B-014, SEMA3B-013, SEMA3B-012, SEMA3B-006, SEMA3B-005
chr1	153643479	153643822	344	6	8.82496e-10	6.47802e-09	0.0419417	0.0150252	ILF2-001, ILF2-002, ILF2-003
chr12	122212949	122213570	622	2	1.90364e-17	6.49709e-09	-0.113145	-0.0481672	TMEM120B-008, TMEM120B-007, TMEM120B-004
chr16	70328585	70328924	340	2	8.49988e-32	6.49941e-09	0.1616	0.0801734	DDX19B-006, DDX19B-011, DDX19B-007, DDX19B-002, DDX19B-015
chr2	85838476	85839722	1247	10	1.01957e-42	6.5024e-09	0.204209	0.03099	C2orf68-001, C2orf68-002, C2orf68-004, C2orf68-003, USP39-015, USP39-014, USP39-201, USP39-013, USP39-016, C2orf68-005
chr15	89455860	89456767	908	5	1.14836e-33	6.50727e-09	0.129226	0.0307362	MFGE8-001, MFGE8-004, MFGE8-201, MFGE8-003, MFGE8-013, MFGE8-005, MFGE8-007, MFGE8-002, MFGE8-012, MFGE8-014, MFGE8-015
chr16	50263343	50263360	18	2	8.49729e-31	6.51258e-09	-0.173647	-0.0883138	NA
chr19	36504952	36506928	1977	6	1.95423e-18	6.51946e-09	-0.0626522	-0.0194094	ALKBH6-004, ALKBH6-003, ALKBH6-019, ALKBH6-017, ALKBH6-009, ALKBH6-011, ALKBH6-013, ALKBH6-001, ALKBH6-002, AC002116.8-001, ALKBH6-012, ALKBH6-014, ALKBH6-008, ALKBH6-006, ALKBH6-015, ALKBH6-005, ALKBH6-007, ALKBH6-016, AC002116.7-001, ALKBH6-022, ALKBH6-021
chr6	82957093	82958011	919	5	2.23953e-12	6.55725e-09	0.0201606	0.00834976	IBTK-001, IBTK-004, IBTK-005
chr2	99225318	99226313	996	3	3.06925e-21	6.57426e-09	-0.0796791	-0.0257401	COA5-001, UNC50-001, UNC50-003, UNC50-002, COA5-002, COA5-003
chr15	76304546	76304804	259	3	2.05865e-17	6.59413e-09	0.0326165	0.0236534	NRG4-001, NRG4-002, NRG4-003, NRG4-004, NRG4-202, NRG4-005, NRG4-012, NRG4-013, NRG4-007
chr1	34330000	34330045	46	2	7.29169e-11	6.60094e-09	-0.0511089	-0.00224576	HMGB4-003
chr15	64673455	64673833	379	6	2.40338e-09	6.61195e-09	0.0147613	0.00425009	KIAA0101-001, KIAA0101-007, KIAA0101-002, KIAA0101-004, KIAA0101-003
chr2	27294719	27295591	873	4	3.12033e-50	6.65938e-09	0.0943364	0.0253903	OST4-003, OST4-002, OST4-001
chr9	128510421	128510966	546	3	1.03917e-28	6.7257e-09	-0.150179	-0.0485653	PBX3-001, PBX3-010, PBX3-201, PBX3-007, PBX3-006, PBX3-005, PBX3-002, PBX3-009, PBX3-015, PBX3-003, RP11-423C15.3-001
chr1	37513430	37513490	61	2	1.02105e-13	6.73724e-09	0.193384	0.1258	NA
chr3	124773976	124775523	1548	4	2.07831e-84	6.74903e-09	0.258821	0.0575505	HEG1-001, RNA5SP137-201
chr6	87973166	87973336	171	2	1.24153e-13	6.74977e-09	-0.193622	-0.111076	NA
chr16	1545088	1545405	318	2	3.4292e-19	6.77634e-09	0.0971319	0.0499406	TELO2-001, TELO2-003
chr1	65612032	65614897	2866	18	2.89163e-22	6.79188e-09	-0.274956	-0.00763139	AK4-001, AK4-201, AK4-003, AK4-004, AK4-002, AK4-202, AK4-007
chr19	12958803	12958913	111	4	2.90667e-09	6.79193e-09	-0.0406069	0.0145563	MAST1-007, MAST1-006
chr9	116263568	116263582	15	2	3.00074e-13	6.79512e-09	-0.0802778	-0.0141697	RGS3-006, RGS3-203, RGS3-027
chr8	65282946	65283263	318	3	1.83906e-27	6.80246e-09	0.0350931	0.017734	RP11-32K4.1-004, RP11-32K4.1-001
chr16	29999710	30001071	1362	4	5.38083e-21	6.80907e-09	0.107865	0.0242087	TAOK2-007
chr22	28314999	28315683	685	8	1.59906e-11	6.81579e-09	0.00781331	0.00274137	PITPNB-002, PITPNB-001, PITPNB-003, TTC28-AS1-013, TTC28-AS1-002, TTC28-AS1-007, TTC28-AS1-016, TTC28-AS1-015, TTC28-AS1-014, TTC28-AS1-017, TTC28-AS1-006, TTC28-AS1-011, TTC28-AS1-012, PITPNB-006, TTC28-AS1-009, TTC28-AS1-003, TTC28-AS1-019, TTC28-AS1-008, TTC28-AS1-001, TTC28-AS1-010, PITPNB-201, PITPNB-005, PITPNB-004, MIR3199-2-201
chr11	118991566	118992413	848	7	2.69058e-14	6.83349e-09	-0.0297108	-0.00233154	HINFP-001, HINFP-006, HINFP-014, HINFP-002, HINFP-003, HINFP-005, HINFP-013
chr19	1523070	1523856	787	2	9.2444e-18	6.85007e-09	-0.0634121	-0.00616817	PLK5-002, PLK5-001
chr1	175049513	175050479	967	2	5.83786e-17	6.85926e-09	0.052916	0.00895253	NA
chr16	70508582	70508887	306	2	4.93288e-21	6.88019e-09	0.121694	0.0515423	FUK-005, FUK-009
chr22	38035131	38035753	623	2	4.33594e-40	6.88963e-09	0.25147	0.125674	SH3BP1-201, SH3BP1-001, SH3BP1-202, SH3BP1-008, SH3BP1-003, SH3BP1-006, SH3BP1-203
chr10	81154150	81154192	43	3	1.68647e-17	6.89865e-09	-0.035643	-0.0171408	NA
chr15	62537048	62537934	887	2	2.27474e-10	6.91111e-09	-0.0395037	-0.0120521	AC126323.1-201, hsa-mir-7162.1-001, hsa-mir-7162.1-002
chr19	44302822	44303858	1037	3	2.85447e-10	6.93155e-09	0.0659754	0.0267872	LYPD5-002, LYPD5-004, LYPD5-003
chr11	17034844	17036490	1647	3	1.45198e-17	6.93196e-09	0.0429348	0.0197766	PLEKHA7-001, PLEKHA7-201, PLEKHA7-008, OR7E14P-002, PLEKHA7-002, PLEKHA7-007
chr7	20818725	20818928	204	5	4.93018e-10	6.94013e-09	0.0283429	0.0221032	NA
chr15	77924569	77925892	1324	6	2.05869e-11	6.97302e-09	0.0345887	0.00855727	LINGO1-001, LINGO1-003
chr19	1811955	1812854	900	4	1.27952e-10	6.97374e-09	-0.206903	-0.0603235	ATP8B3-002, ATP8B3-005, ATP8B3-001, ATP8B3-003, ATP8B3-004, ATP8B3-201, ATP8B3-009
chr12	110019175	110019913	739	2	4.31998e-20	6.97694e-09	-0.127885	-0.0763682	MVK-011
chr19	2685807	2685824	18	2	4.25221e-20	6.97949e-09	-0.123655	-0.0759344	NA
chr14	103998944	103999065	122	3	3.56363e-10	7.0114e-09	-0.0353733	-0.0293366	NA
chr13	115090734	115091427	694	2	8.97929e-27	7.01195e-09	-0.0976144	-0.0504727	NA
chr12	19592900	19593684	785	6	3.26832e-16	7.04617e-09	0.119002	0.0436764	AEBP2-003, AEBP2-004, AEBP2-002
chr16	733905	734817	913	4	2.28194e-10	7.09254e-09	-0.0528772	-0.0215179	JMJD8-201, JMJD8-001, JMJD8-202, JMJD8-013, JMJD8-005, JMJD8-006, JMJD8-011, JMJD8-010, JMJD8-002, STUB1-012, JMJD8-007, JMJD8-003, JMJD8-008, JMJD8-012, JMJD8-004, JMJD8-014, JMJD8-015, JMJD8-009, JMJD8-016
chr4	47427752	47428108	357	2	4.82858e-12	7.09971e-09	-0.0156808	-0.00943662	NA
chr17	61498552	61499248	697	6	1.89783e-12	7.10891e-09	-0.0442124	-0.028331	NA
chr14	102510281	102510979	699	5	9.04357e-35	7.13486e-09	0.460037	0.118265	DYNC1H1-005, RP11-1017G21.4-001
chr4	86395989	86396437	449	6	1.08082e-21	7.13578e-09	-0.085522	-0.0118369	ARHGAP24-001, ARHGAP24-003, ARHGAP24-007, ARHGAP24-008
chr4	188399979	188400264	286	2	3.61683e-14	7.19573e-09	0.152451	0.0695941	NA
chr18	33767289	33767315	27	2	2.9494e-11	7.22098e-09	0.022247	0.0182665	MOCOS-001, RP11-49I11.1-001
chr10	111984948	111986029	1082	5	4.94211e-19	7.2281e-09	0.145348	0.030112	MXI1-006, MXI1-011, MXI1-009, MXI1-010, MXI1-003, MXI1-012, MXI1-007
chr15	65341868	65342634	767	4	4.15585e-13	7.26317e-09	0.071381	0.0381677	NA
chr6	105404535	105405275	741	6	6.7231e-13	7.26455e-09	0.0521223	0.020622	LIN28B-001
chr17	76462855	76463630	776	2	2.76471e-11	7.27245e-09	0.0932385	0.0641615	NA
chr1	26758306	26758846	541	4	7.14296e-16	7.27862e-09	-0.050605	-0.0100378	DHDDS-011, DHDDS-001, DHDDS-005, DHDDS-004, DHDDS-006, DHDDS-008, DHDDS-002, DHDDS-007, DHDDS-003, DHDDS-020, DHDDS-023, DHDDS-026, DHDDS-022, DHDDS-009, DHDDS-013, DHDDS-028, DHDDS-024, DHDDS-021, DHDDS-029, DHDDS-025, DHDDS-015, DHDDS-027, DHDDS-018
chr3	107241399	107243066	1668	11	3.96433e-09	7.29912e-09	0.0243173	0.00802312	BBX-007, BBX-004, BBX-002, BBX-001, BBX-006, BBX-009, BBX-010, BBX-011, BBX-028, BBX-015, BBX-012, BBX-013, BBX-008, BBX-016
chr1	44874349	44874649	301	3	2.34923e-10	7.31916e-09	0.0482335	0.0136286	RNF220-007
chr3	38163847	38164771	925	3	3.52245e-16	7.32621e-09	-0.057841	-0.0283751	ACAA1-008
chr6	73331615	73332963	1349	8	2.30327e-16	7.33635e-09	0.0332715	0.0077809	KCNQ5-006, KCNQ5-201, KCNQ5-202, KCNQ5-002, KCNQ5-001, KCNQ5-203, KCNQ5-204, KCNQ5-205
chr7	150924273	150925493	1221	9	3.01886e-12	7.42598e-09	-0.103498	-0.00491554	ABCF2-003, ABCF2-001, ABCF2-004, ABCF2-006, ABCF2-005
chr6	31762455	31763547	1093	13	1.62281e-40	7.42903e-09	0.077628	0.0138987	VARS-001, VARS-002, VARS-201, VARS-003
chr12	6778257	6778345	89	2	1.68784e-27	7.43801e-09	-0.128904	-0.0662919	ZNF384-008, RP4-761J14.8-003
chr1	43211947	43212363	417	2	1.93842e-12	7.49131e-09	0.0519719	0.00588374	LEPRE1-007, LEPRE1-006
chr1	230777617	230778283	667	7	5.53551e-53	7.49392e-09	-0.251028	-0.0319442	COG2-002, COG2-001, COG2-009, COG2-004, COG2-003, COG2-010, COG2-201
chr1	149981654	149982714	1061	5	2.07938e-14	7.52866e-09	0.0238921	0.0105854	OTUD7B-001, OTUD7B-003
chr2	172945144	172945698	555	2	5.26322e-14	7.53112e-09	0.175129	0.120134	NA
chr1	27338978	27339786	809	8	4.13366e-09	7.55954e-09	0.0396451	0.00602679	FAM46B-001
chr2	211179959	211180386	428	3	1.21602e-12	7.58442e-09	-0.13281	-0.0159812	MYL1-001
chr2	242815259	242815432	174	3	1.66068e-11	7.59692e-09	0.129284	0.0720868	NA
chr12	57857471	57857516	46	2	1.47625e-10	7.62815e-09	-0.0417652	-0.0330837	GLI1-007, GLI1-003
chr2	48132074	48134268	2195	10	8.97236e-10	7.62842e-09	0.0259485	0.00556615	FBXO11-201, FBXO11-202, FBXO11-001, AC079807.2-002, FBXO11-004, AC079807.2-001, AC079807.2-003, FBXO11-005
chr21	25801374	25801511	138	2	1.91035e-10	7.67191e-09	0.146518	0.144193	AP000476.1-002, AP000476.1-003, AP000476.1-001
chr11	61100443	61102165	1723	10	6.77136e-15	7.70928e-09	-0.0781456	-0.00371793	DDB1-001, DAK-001, DDB1-201, DAK-016, DAK-007, DAK-009, DAK-021, DAK-008, DAK-006, DAK-010, DAK-005, DAK-011, DDB1-007, DDB1-014, DDB1-009, DDB1-008, DDB1-011, DDB1-006, DDB1-012
chr14	31675363	31676328	966	2	3.74573e-22	7.71564e-09	0.0131656	0.00671692	HECTD1-201, HECTD1-009, HECTD1-001, HECTD1-003, HECTD1-004
chr7	5570277	5570593	317	7	1.78511e-13	7.7271e-09	0.0103444	0.00334198	ACTB-001, ACTB-012, ACTB-002, ACTB-003, ACTB-011, ACTB-007, ACTB-006, ACTB-005, ACTB-004
chr4	183600896	183601447	552	2	3.68866e-11	7.76359e-09	-0.102052	-0.0440459	TENM3-003, TENM3-006
chr22	42734612	42734695	84	2	5.35844e-12	7.76899e-09	0.0837463	0.0177879	NA
chr15	74239426	74239538	113	2	8.71572e-11	7.77231e-09	-0.0431458	-0.0402921	LOXL1-005, LOXL1-003, LOXL1-006
chr10	22533000	22533142	143	2	9.59764e-12	7.78255e-09	-0.0565088	-0.0379447	NA
chr11	113906981	113907291	311	2	1.13933e-22	7.78763e-09	0.0588663	0.029779	NA
chr10	21789582	21790002	421	2	1.34722e-12	7.79307e-09	-0.0660132	-0.0389509	NA
chr10	43571169	43572359	1191	4	1.94587e-11	7.80193e-09	-0.0952635	-0.0145876	RET-002, RET-001, RET-003
chr20	43382454	43382731	278	2	4.39974e-10	7.84653e-09	0.0696499	0.0551981	NA
chr11	61196547	61196990	444	3	3.43483e-15	7.87603e-09	-0.136247	-0.0762921	SDHAF2-001, CPSF7-001, SDHAF2-011, CPSF7-006, CPSF7-017, CPSF7-002, CPSF7-005, CPSF7-007, CPSF7-010, CPSF7-003, CPSF7-024, CPSF7-009, CPSF7-027, CPSF7-011, SDHAF2-005, CPSF7-019, CPSF7-022, SDHAF2-004, CPSF7-004, RP11-286N22.8-004, CPSF7-020, CPSF7-018, SDHAF2-010, RP11-286N22.8-007, CPSF7-015, RP11-286N22.8-003, CPSF7-025, SDHAF2-006, SDHAF2-003, RP11-286N22.8-006, SDHAF2-007, CPSF7-023, RP11-286N22.8-001, CPSF7-013, CPSF7-012, RP11-286N22.8-002, RP11-286N22.8-005, CPSF7-026, CPSF7-016
chr10	102743097	102743810	714	3	9.85466e-12	7.87828e-09	-0.0528949	-0.0384013	RP11-108L7.4-001, SEMA4G-004, SEMA4G-012
chr17	8338627	8340103	1477	8	9.40344e-13	7.88482e-09	-0.0708677	-0.00588765	NDEL1-201, NDEL1-001, NDEL1-003, NDEL1-002, NDEL1-009, NDEL1-014, NDEL1-017, NDEL1-015, NDEL1-013, NDEL1-011, NDEL1-016, NDEL1-012, NDEL1-019
chr11	17464325	17465653	1329	6	3.2146e-08	7.90033e-09	-0.0550614	0.0150981	ABCC8-004, ABCC8-005
chr1	192831056	192831062	7	2	2.56088e-11	7.92977e-09	-0.10147	-0.0812272	NA
chr10	102641893	102642752	860	4	9.19132e-28	7.93977e-09	0.226682	0.0653261	NA
chr8	23080985	23081957	973	2	4.98105e-21	7.97789e-09	-0.0958687	-0.0439487	TNFRSF10A-001, RP11-1149O23.3-002, RP11-1149O23.3-001, RP11-1149O23.3-003, TNFRSF10A-002
chr8	9431826	9432212	387	2	2.89848e-12	8.05226e-09	-0.0751754	-0.0522225	TNKS-002
chr4	1410791	1411399	609	2	7.52382e-26	8.07384e-09	-0.134073	-0.0594825	NA
chr20	48184683	48184692	10	2	2.60061e-10	8.07506e-09	0.0179527	0.0112933	PTGIS-001, PTGIS-002
chr20	31071225	31071944	720	2	9.72006e-19	8.07635e-09	0.0227593	0.0160199	C20orf112-003, C20orf112-001, C20orf112-006
chr1	174128325	174128392	68	5	5.84911e-12	8.11332e-09	0.0123342	0.00573721	RABGAP1L-001, RABGAP1L-003, RABGAP1L-201, RP11-160H22.5-004, RP11-160H22.5-002, RP11-160H22.5-001, RP11-160H22.5-003, RABGAP1L-002
chr7	127255483	127256905	1423	3	6.69704e-09	8.11559e-09	-0.0769435	-0.0506859	PAX4-201, PAX4-001, PAX4-004, PAX4-002, PAX4-005, PAX4-003
chr10	3158200	3158994	795	3	2.78396e-12	8.20956e-09	-0.0556356	-0.0237719	NA
chr17	72278023	72278102	80	2	2.26318e-11	8.29565e-09	-0.0384472	-0.028148	DNAI2-202, DNAI2-004
chr3	169378675	169379840	1166	8	9.23427e-15	8.31074e-09	-0.103915	-0.000660359	MECOM-001, MECOM-005, MECOM-004
chr19	5909157	5910100	944	3	5.94398e-09	8.3175e-09	-0.0630167	-0.0419264	CAPS-003
chr12	6797846	6798957	1112	8	1.96643e-16	8.31767e-09	0.0465263	0.0114559	ZNF384-201, ZNF384-003, ZNF384-004, ZNF384-202, ZNF384-002, ZNF384-001, ZNF384-018, ZNF384-011, ZNF384-017, ZNF384-012, ZNF384-007, ZNF384-016, ZNF384-013, ZNF384-006, ZNF384-014
chr1	44436080	44436592	513	2	1.82376e-18	8.3289e-09	-0.0537499	-0.0248168	DPH2-001, DPH2-010, DPH2-201, DPH2-008, DPH2-003, DPH2-004, DPH2-006, DPH2-007, DPH2-005, DPH2-002, DPH2-009, DPH2-017, DPH2-013, DPH2-011, DPH2-012, DPH2-016, DPH2-015, DPH2-014
chr2	27578776	27580083	1308	10	1.47537e-11	8.33613e-09	0.0167792	0.00442697	GTF3C2-201, GTF3C2-001, AC074117.10-003, GTF3C2-002, AC074117.10-001, AC074117.10-002, GTF3C2-003
chr2	208989579	208990122	544	3	6.48723e-71	8.35952e-09	0.152007	0.0319595	CRYGD-001
chr19	47163752	47164782	1031	8	2.22756e-42	8.35956e-09	0.0470595	0.00706926	DACT3-001, DACT3-003, DACT3-AS1-001, DACT3-AS1-002, DACT3-AS1-003
chr7	154685278	154685308	31	2	3.18385e-12	8.38861e-09	0.153287	0.101774	NA
chr7	98625706	98626520	815	3	3.12264e-96	8.3898e-09	0.178502	0.0338017	NA
chr11	69586545	69587568	1024	5	1.02363e-11	8.39742e-09	0.112007	0.0499485	AP001888.1-201
chr14	57263369	57264287	919	3	3.14654e-10	8.41883e-09	-0.0716354	-0.0202859	NA
chr1	61869210	61869224	15	2	8.90695e-36	8.42454e-09	0.186697	0.0915959	NFIA-008
chr12	104234495	104235479	985	4	5.82461e-16	8.4304e-09	0.0809997	0.0223797	NT5DC3-001, RP11-650K20.3-001
chr3	114035950	114036607	658	4	2.2065e-11	8.4535e-09	-0.0240214	-0.0177113	MIR568-201, RP11-553L6.5-001
chr15	40615100	40616174	1075	3	4.56085e-45	8.47188e-09	0.158659	0.0543302	LINC00984-001
chr18	77616798	77616832	35	2	3.88808e-10	8.47621e-09	0.147962	0.122364	NA
chr12	123215010	123215471	462	5	8.68062e-18	8.49107e-09	0.176551	0.0986836	HCAR1-201, HCAR1-202, HCAR1-001
chr5	96519117	96519644	528	4	1.18694e-09	8.51066e-09	0.022878	0.0119607	RIOK2-001, RP11-155G15.2-001, RIOK2-007, RIOK2-004, RIOK2-003, RIOK2-002
chr1	47051416	47052107	692	2	3.76045e-19	8.52267e-09	0.238896	0.114225	MKNK1-002, MKNK1-202, MKNK1-012, MKNK1-009, MKNK1-022, MKNK1-027
chr4	80329284	80329447	164	4	9.22054e-14	8.60151e-09	-0.0802965	-0.036095	GK2-001
chr1	228467904	228468624	721	6	4.65217e-17	8.64123e-09	-0.0576429	-0.0210651	OBSCN-003, OBSCN-009
chr2	219575073	219576420	1348	8	6.81696e-102	8.65094e-09	0.226617	0.033378	TTLL4-001, TTLL4-006, TTLL4-008, TTLL4-007, TTLL4-003, TTLL4-002
chr3	9993818	9994316	499	6	6.06163e-27	8.66643e-09	-0.0974557	-0.0131343	PRRT3-003, PRRT3-004, PRRT3-001
chr1	46955679	46955990	312	2	4.56502e-14	8.76305e-09	0.0492416	0.0296415	NA
chr9	114423570	114423680	111	4	1.00679e-09	8.76883e-09	0.0119998	0.00801629	GNG10-002
chr2	27342877	27343123	247	2	1.17629e-38	8.7698e-09	0.194119	0.0969913	CGREF1-201, CGREF1-005, CGREF1-001, CGREF1-003, CGREF1-004, CGREF1-002
chr1	21616619	21617504	886	2	4.71357e-11	8.79095e-09	0.0667535	0.0353545	ECE1-006, ECE1-002, ECE1-008, ECE1-009
chr17	61699522	61701450	1929	7	3.15271e-09	8.82016e-09	-0.0642785	-0.00446901	MAP3K3-001, MAP3K3-004, MAP3K3-005, MAP3K3-006, MAP3K3-007, MAP3K3-002
chr15	92706068	92706951	884	4	1.73456e-80	8.82707e-09	-0.223126	-0.0621358	SLCO3A1-014
chr3	13461652	13462903	1252	7	1.40381e-21	8.82851e-09	-0.0602416	-0.00353789	NUP210-001, NUP210-002
chr17	79875985	79876123	139	4	1.51516e-09	8.86011e-09	0.0207475	0.0111454	SIRT7-001, SIRT7-002, SIRT7-011, SIRT7-016, SIRT7-004, SIRT7-017, SIRT7-014, SIRT7-006, SIRT7-015, SIRT7-012, SIRT7-009, SIRT7-010, SIRT7-007, SIRT7-013, SIRT7-018
chr4	6303693	6304042	350	3	3.34565e-11	8.90116e-09	-0.0704091	-0.0304357	NA
chr2	219724002	219724539	538	4	1.70159e-13	8.90379e-09	0.0163314	0.00325181	WNT6-001, WNT6-002
chr3	50275345	50276265	921	5	2.18727e-37	8.92928e-09	0.0996149	0.024827	GNAI2-001, U73169.1-201, GNAI2-009, GNAI2-005, GNAI2-202
chr5	76476158	76476577	420	2	3.53218e-10	8.93766e-09	0.0144088	0.012731	NA
chr11	86666000	86667375	1376	7	1.68705e-09	8.9394e-09	0.0253871	0.00670358	RP11-736K20.6-002, FZD4-001, RP11-736K20.6-001
chr7	2556962	2558891	1930	6	2.66475e-15	8.93942e-09	0.0552018	0.00599921	LFNG-001, LFNG-201, LFNG-002, LFNG-004
chr19	4037881	4038956	1076	5	7.55637e-15	8.95193e-09	-0.0897851	-0.0222808	NA
chr2	102483127	102483866	740	3	9.02605e-09	8.96503e-09	-0.0527531	-0.0326564	MAP4K4-012, MAP4K4-014, MAP4K4-013
chr6	33377933	33379287	1355	13	4.20331e-10	8.993e-09	0.0131259	0.00317448	PHF1-001, PHF1-002, PHF1-005, PHF1-006, PHF1-007, PHF1-004, PHF1-008, PHF1-012
chr2	74901900	74902560	661	3	2.07655e-10	8.99832e-09	-0.0375727	-0.0252239	SEMA4F-009
chr3	187754372	187756018	1647	4	1.16959e-14	9.00104e-09	0.171933	0.0281896	NA
chr3	136676672	136676841	170	2	4.22719e-26	9.01275e-09	-0.156817	-0.0570562	IL20RB-201, IL20RB-001, IL20RB-002
chr14	96777614	96777946	333	2	1.63419e-16	9.03331e-09	-0.199145	-0.0943376	ATG2B-004
chr4	7719054	7719899	846	2	6.28461e-11	9.03343e-09	-0.0613645	-0.0398513	NA
chr18	46287850	46288073	224	4	5.25416e-18	9.12412e-09	-0.112241	-0.0293868	CTIF-002
chr1	54203678	54204364	687	2	2.49185e-09	9.21134e-09	-0.125184	-0.0598474	NA
chr2	62933102	62934207	1106	4	2.23618e-19	9.29068e-09	0.0845482	0.0314319	EHBP1-001, EHBP1-201, EHBP1-007, EHBP1-005, EHBP1-011, EHBP1-003, EHBP1-012, EHBP1-006, EHBP1-004
chr1	111033039	111033592	554	3	1.19631e-12	9.33288e-09	-0.0831784	0.00477892	CYMP-003, RP11-470L19.2-001
chr11	2432720	2432957	238	2	2.67625e-18	9.39021e-09	-0.0825135	-0.0534384	NA
chr6	155316492	155317242	751	3	1.55353e-15	9.41785e-09	0.0347408	0.0127992	TIAM2-012
chr2	7571241	7571361	121	2	1.21367e-11	9.50052e-09	0.0217313	0.0170597	AC013460.1-006
chr4	1719983	1720439	457	2	1.77629e-13	9.55886e-09	-0.0711329	-0.0361687	TMEM129-003, TMEM129-004
chr10	97802590	97803525	936	9	8.61646e-18	9.55964e-09	0.0252614	0.00603798	CCNJ-003, CCNJ-004, ENTPD1-AS1-010, CCNJ-002, CCNJ-201
chr2	171626602	171628203	1602	8	1.20476e-28	9.56872e-09	0.108936	0.0205399	AC007405.6-001, AC007405.6-002, AC007405.4-001
chr15	63481323	63481868	546	6	3.06511e-11	9.56974e-09	0.040435	0.00771853	RAB8B-001, RAB8B-201, RAB8B-004, RAB8B-002, RAB8B-005, RAB8B-003
chr22	18910675	18910681	7	2	1.70718e-14	9.58955e-09	0.156463	0.0897983	PRODH-007, PRODH-012, PRODH-006, PRODH-008, PRODH-014
chr19	55587131	55587181	51	2	6.38036e-20	9.62309e-09	0.0702873	0.0369385	EPS8L1-001, EPS8L1-004, EPS8L1-005, EPS8L1-015, EPS8L1-003
chr5	87975992	87976567	576	3	4.23885e-18	9.66045e-09	-0.0329111	-0.0118902	LINC00461-010, LINC00461-009, LINC00461-008
chr5	180650259	180651585	1327	3	3.62009e-08	9.67026e-09	-0.0712566	-0.0173746	TRIM41-002, TRIM41-001, TRIM41-005, TRIM41-003, TRIM41-006, TRIM41-009, TRIM41-007, MIR4638-201
chr2	27193496	27194436	941	4	6.64272e-13	9.68701e-09	0.0841519	0.0311235	MAPRE3-001, MAPRE3-002, MAPRE3-006, MAPRE3-007
chr1	27995811	27996061	251	3	3.19322e-13	9.71537e-09	0.0307565	0.018001	RP11-288L9.4-001
chr2	118753006	118753925	920	2	6.31963e-09	9.72132e-09	0.0726778	0.061653	AC009303.1-001, CCDC93-003, AC009303.1-005, AC009303.1-004, RP11-98C1.1-001, AC009303.1-003
chr1	26686587	26686860	274	2	1.43638e-10	9.75385e-09	0.0119293	0.00982163	NA
chr15	58723879	58724225	347	3	2.66786e-35	9.78729e-09	0.229905	0.0749291	LIPC-001, LIPC-005, LIPC-004
chr1	84464326	84465150	825	3	1.25753e-08	9.79429e-09	0.0105012	0.00674299	TTLL7-001, TTLL7-002, TTLL7-003, TTLL7-008, TTLL7-004
chr16	4603985	4604149	165	2	2.57217e-19	9.80407e-09	0.100702	0.0613353	NA
chr1	200272180	200272215	36	2	5.84017e-10	9.82009e-09	0.119995	0.106895	NA
chr9	139617537	139618130	594	3	6.211e-13	9.8258e-09	0.073145	0.0125105	NA
chr19	4054124	4054762	639	2	4.39935e-12	9.87124e-09	-0.0668424	-0.0469628	NA
chr17	12694449	12694678	230	2	1.38099e-17	9.87419e-09	0.136856	0.0776089	ARHGAP44-009, ARHGAP44-001, ARHGAP44-011, ARHGAP44-010, ARHGAP44-003, ARHGAP44-002, RP11-1090M7.1-001
chr7	2025220	2025606	387	2	2.50451e-54	9.8963e-09	0.327469	0.163943	NA
chr2	119566221	119566332	112	2	4.94391e-12	9.89787e-09	0.0953061	0.0742859	NA
chr7	2727040	2727825	786	3	4.0016e-25	9.92939e-09	0.198734	0.0538891	AMZ1-002
chr2	27165540	27165781	242	3	6.44992e-17	9.93584e-09	-0.0730693	-0.0458332	NA
chr22	50329860	50330841	982	3	6.02522e-15	9.96339e-09	-0.0815245	-0.0237629	NA
chr13	86370102	86370663	562	2	3.23443e-14	9.99514e-09	-0.0592663	-0.0474166	NA
chr7	20257135	20257420	286	4	3.58563e-10	1.00078e-08	0.106077	-0.0216318	MACC1-002, MACC1-001, AC005083.1-002, AC005083.1-001, AC005083.1-005, MACC1-003, MACC1-004
chr5	92947632	92948217	586	3	6.74198e-10	1.00199e-08	0.0463669	0.0377473	NA
chr7	101962112	101962123	12	2	8.53317e-15	1.0076e-08	-0.171153	-0.0662221	NA
chr15	80762656	80762736	81	3	1.26033e-12	1.00823e-08	-0.0438412	-0.0169632	ARNT2-008
chr1	11020907	11020943	37	2	1.41019e-10	1.00922e-08	0.0723604	0.0511559	NA
chr1	169703232	169703348	117	2	5.83681e-26	1.01048e-08	-0.162577	-0.0898496	SELE-001, SELE-004, SELE-003, SELE-005, SELE-002, SELE-201, SELE-202, SELE-203, SELE-204, SELE-006
chr17	3563641	3563924	284	2	7.98633e-14	1.01084e-08	0.106867	0.0412548	NA
chr11	56947754	56948018	265	3	8.13781e-14	1.0112e-08	0.0341614	0.0254718	LRRC55-001
chr13	60737583	60738538	956	8	1.91225e-22	1.01442e-08	0.116046	0.0201982	DIAPH3-003, DIAPH3-005, DIAPH3-006, DIAPH3-007, DIAPH3-001, DIAPH3-201
chr11	115010594	115010775	182	2	5.85265e-10	1.01632e-08	-0.0872953	-0.0764137	NA
chr14	65230767	65231406	640	3	3.78416e-18	1.01681e-08	-0.12026	-0.0602341	SPTB-002
chr1	94054760	94054835	76	2	1.13607e-11	1.01773e-08	-0.0269189	-0.0256418	BCAR3-007
chr12	30948464	30949617	1154	3	3.07823e-10	1.01825e-08	0.0974694	0.0348268	LINC00941-201, LINC00941-001, LINC00941-002
chr4	111530471	111530900	430	2	6.25674e-10	1.01928e-08	0.0556948	0.0344985	NA
chr2	25050913	25051151	239	2	1.23538e-20	1.0216e-08	-0.0931034	-0.0225682	NA
chr4	85416865	85417910	1046	6	3.24063e-16	1.02664e-08	0.0452086	0.00946329	NKX6-1-001, NKX6-1-002
chr11	3829760	3829780	21	2	6.24028e-16	1.03425e-08	0.0221626	0.0114567	PGAP2-001, PGAP2-049, PGAP2-041, PGAP2-024, PGAP2-020, PGAP2-023, PGAP2-021, PGAP2-022, PGAP2-015, PGAP2-016, PGAP2-019, PGAP2-048, PGAP2-044
chr19	19174762	19175730	969	4	2.37613e-18	1.03527e-08	-0.0129355	-0.00218504	SLC25A42-001, SLC25A42-003
chr6	39196071	39197260	1190	3	4.82835e-09	1.03542e-08	-0.0414659	-0.0119362	KCNK5-001
chr10	8087098	8087426	329	2	7.02875e-11	1.03608e-08	0.0134519	0.00915821	NA
chr5	176924981	176925570	590	2	1.65671e-11	1.0362e-08	-0.0707038	-0.0435744	PDLIM7-004, PDLIM7-001, PDLIM7-201, PDLIM7-003, PDLIM7-012, PDLIM7-007, PDLIM7-008, PDLIM7-006, PDLIM7-002, PDLIM7-013, PDLIM7-015, PDLIM7-009, PDLIM7-010
chr4	6557420	6558228	809	7	2.92652e-11	1.03696e-08	-0.0540016	-0.0227067	PPP2R2C-004
chr2	30669385	30670170	786	3	2.30196e-45	1.04352e-08	0.184912	0.0634694	LCLAT1-001, LCLAT1-002, LCLAT1-201, LCLAT1-006, LCLAT1-011, LCLAT1-012, LCLAT1-010, LCLAT1-013, LCLAT1-004, LCLAT1-008, LCLAT1-005, LCLAT1-007, LCLAT1-003, LCLAT1-202
chr5	122372466	122372530	65	4	5.0276e-09	1.04816e-08	0.0121092	0.0105482	PPIC-001, PPIC-002, RP11-359P5.1-001
chr11	67817488	67817691	204	3	3.27396e-31	1.04933e-08	0.128178	0.0381053	TCIRG1-005, RP11-802E16.3-002, RP11-802E16.3-003, TCIRG1-007, TCIRG1-006, TCIRG1-008
chr15	45670478	45671347	870	5	4.507e-14	1.05114e-08	0.233219	0.0613195	GATM-001, GATM-005, GATM-004, GATM-002, GATM-003, GATM-006, GATM-007
chr12	111664582	111664785	204	5	1.39227e-15	1.05363e-08	0.151924	0.0574142	NA
chr17	45734256	45734782	527	2	1.46042e-09	1.05695e-08	-0.0409364	-0.00503023	KPNB1-201, KPNB1-004
chr6	31079110	31079555	446	3	9.50653e-18	1.05852e-08	-0.0687866	-0.0348545	C6orf15-001
chr10	114818635	114819357	723	2	1.25489e-44	1.0602e-08	0.18308	0.0927979	NA
chr13	113346439	113346616	178	2	1.3005e-11	1.06208e-08	0.100266	0.0362509	ATP11A-201, ATP11A-202, ATP11A-203, ATP11A-001
chr4	159689701	159690965	1265	4	2.13991e-10	1.06266e-08	0.0111814	0.00878475	FNIP2-001, FNIP2-002
chr17	41620422	41620911	490	2	1.85337e-32	1.06279e-08	0.0812206	0.0349623	RP11-392O1.4-001, ETV4-008
chr2	23784893	23785230	338	4	1.71871e-14	1.06343e-08	-0.0453833	-0.0208305	NA
chr12	48237752	48237804	53	2	8.9117e-11	1.0701e-08	0.0632409	0.0477549	NA
chr12	67072769	67073631	863	4	4.24571e-09	1.07218e-08	0.121844	0.0379199	GRIP1-201, GRIP1-202, GRIP1-001, GRIP1-002, GRIP1-010
chr1	916058	916346	289	2	2.599e-10	1.07227e-08	-0.0738627	-0.0457902	C1orf170-001, C1orf170-201
chr14	74684865	74685548	684	2	2.22573e-09	1.07274e-08	-0.0701433	-0.069958	NA
chr19	17558604	17559405	802	2	4.14177e-15	1.07517e-08	0.0827572	0.0441816	TMEM221-001, TMEM221-002
chr10	121301041	121302268	1228	3	3.53636e-18	1.07835e-08	-0.200716	-0.0570826	RGS10-001
chr16	67965756	67966314	559	3	9.32582e-55	1.07865e-08	0.230359	0.083751	CTRL-009, CTRL-004, CTRL-002, CTRL-001, CTRL-010, CTRL-003, CTRL-006
chr16	49789549	49789572	24	2	1.58872e-24	1.08277e-08	0.22438	0.104023	NA
chr10	97300007	97300013	7	2	3.60173e-10	1.08318e-08	0.0855113	0.0719877	NA
chr14	20811315	20811808	494	4	3.15766e-11	1.0859e-08	0.002711	0.00181161	PARP2-002, PARP2-001, RPPH1-201, PARP2-003, PARP2-012, RPPH1-001
chr17	40332420	40333832	1413	7	4.5893e-22	1.08691e-08	-0.057398	0.00139301	KCNH4-001, KCNH4-002
chr3	42451876	42452635	760	2	4.47362e-38	1.0874e-08	0.287008	0.146397	LYZL4-001, LYZL4-002
chr13	40176676	40177863	1188	6	1.42916e-09	1.08917e-08	0.0220155	0.0150214	LHFP-001, LHFP-002
chr10	90923558	90923971	414	2	3.39555e-16	1.09006e-08	-0.163663	-0.0649445	NA
chr17	72129955	72130089	135	2	4.60023e-10	1.0948e-08	0.102315	0.0944144	NA
chr19	38852415	38853176	762	3	2.83391e-15	1.09987e-08	0.0127467	0.00827789	AC005625.1-001
chr6	137814728	137815725	998	8	6.58789e-14	1.10578e-08	-0.0354842	-0.0029824	OLIG3-001
chr18	13072806	13073110	305	3	3.59821e-10	1.10997e-08	0.0509252	0.0157294	CEP192-007
chr15	41186668	41187367	700	4	2.81602e-12	1.113e-08	-0.018519	-0.00162562	VPS18-001, VPS18-004, VPS18-003
chr8	124526525	124526866	342	2	5.03165e-23	1.11306e-08	-0.0773685	-0.0519109	NA
chr14	60584547	60585193	647	4	7.11605e-10	1.11318e-08	-0.110546	-0.0483691	PCNXL4-202, PCNXL4-012, PCNXL4-006, PCNXL4-010
chr5	132165605	132167176	1572	3	1.31864e-06	1.11323e-08	0.0432123	0.0225025	SHROOM1-001, SHROOM1-003
chr15	70387217	70387303	87	3	1.1988e-21	1.11734e-08	-0.196256	-0.0929504	TLE3-010, TLE3-030, TLE3-022, TLE3-015, TLE3-026, TLE3-011, TLE3-008, TLE3-007, TLE3-013, TLE3-012, TLE3-020, TLE3-014
chr19	48867168	48867982	815	3	8.1244e-17	1.12499e-08	-0.104245	-0.0512046	TMEM143-001, SYNGR4-001, TMEM143-005, TMEM143-002, TMEM143-201, TMEM143-202, TMEM143-008, TMEM143-003, TMEM143-013, TMEM143-012, TMEM143-007, TMEM143-010, TMEM143-009, TMEM143-006, TMEM143-011
chr11	61488195	61488356	162	3	2.72185e-10	1.12867e-08	-0.0426753	-0.0315091	NA
chr12	49208037	49209402	1366	7	1.39619e-26	1.13217e-08	0.0473781	0.0107052	CACNB3-004, CACNB3-002, CACNB3-020, CACNB3-005, CACNB3-009, CACNB3-003, CACNB3-011, CACNB3-008, CACNB3-010, CACNB3-012
chr9	13323113	13323130	18	2	6.86244e-10	1.13363e-08	-0.0410512	-0.0277691	RP11-272P10.3-001
chr7	135303226	135303322	97	2	1.85257e-19	1.139e-08	-0.176971	-0.0866218	NUP205-007
chr12	121476720	121477692	973	2	1.09997e-35	1.1392e-08	0.127156	0.0659458	OASL-001, OASL-002, OASL-003
chr15	52971596	52972085	490	2	1.02864e-14	1.14088e-08	0.0959665	0.0534767	FAM214A-001, FAM214A-002, FAM214A-003, FAM214A-007, FAM214A-009, FAM214A-013, FAM214A-008, FAM214A-010
chr22	47311170	47311841	672	2	6.81531e-28	1.14118e-08	0.212375	0.145641	NA
chr10	15761192	15762091	900	5	1.96867e-15	1.14421e-08	0.0195717	0.0141222	ITGA8-001
chr21	16436497	16438166	1670	7	2.30058e-23	1.14605e-08	0.0764016	0.0153101	NRIP1-201, NRIP1-001, NRIP1-002, AF127577.12-001
chr6	87647129	87647147	19	2	5.88644e-10	1.14894e-08	0.0195524	0.0162308	HTR1E-002
chr16	67173922	67173934	13	2	6.6976e-11	1.15638e-08	0.0874988	0.052882	C16orf70-011
chr16	65104932	65105581	650	2	4.05533e-28	1.16158e-08	0.174657	0.0823722	CDH11-016, CDH11-003
chr8	26239922	26241120	1199	7	4.60519e-21	1.1624e-08	0.194818	0.0251604	BNIP3L-001, SDAD1P1-002, BNIP3L-003, BNIP3L-006, BNIP3L-002, BNIP3L-007, SDAD1P1-001
chr19	708469	708709	241	2	1.74717e-16	1.16349e-08	0.162344	0.0823139	PALM-002, PALM-001, PALM-014, PALM-012
chr17	65990429	65990583	155	3	3.138e-15	1.16372e-08	0.0775821	0.0414551	C17orf58-001, C17orf58-002, C17orf58-003, RP11-855A2.5-001
chr1	27226760	27227383	624	5	3.44934e-13	1.1668e-08	-0.0462694	-0.00653982	GPATCH3-001, NUDC-003
chr19	13227421	13228980	1560	6	7.19611e-10	1.16968e-08	-0.0111549	-1.641e-05	TRMT1-002, NACC1-001, TRMT1-201, TRMT1-202, TRMT1-018, NACC1-003, TRMT1-008, TRMT1-012, TRMT1-015, TRMT1-020, TRMT1-004, TRMT1-011, TRMT1-021, TRMT1-005, TRMT1-010, TRMT1-007, TRMT1-001, TRMT1-006, TRMT1-013, TRMT1-019, TRMT1-009, TRMT1-003, TRMT1-014
chr14	105618576	105618816	241	2	2.01318e-13	1.17035e-08	0.162494	0.0781407	NA
chr7	107383509	107384711	1203	7	5.41491e-52	1.17089e-08	-0.217052	-0.0278728	CBLL1-014, CBLL1-009, CBLL1-006, CBLL1-011, CBLL1-004, AC002467.7-001, AC002467.7-003, CBLL1-010, CBLL1-013, CBLL1-012, AC002467.7-004
chr1	33282836	33283905	1070	13	8.47829e-09	1.17176e-08	0.0135417	0.00308963	S100PBP-003, S100PBP-001, S100PBP-002, YARS-001, S100PBP-201, S100PBP-006, S100PBP-005, YARS-007, S100PBP-004, S100PBP-010, S100PBP-011, S100PBP-009, S100PBP-008, S100PBP-012
chr3	49908706	49909109	404	3	7.62781e-30	1.17357e-08	-0.0883423	-0.0118731	CAMKV-005, CAMKV-006, CAMKV-011, CAMKV-008, CAMKV-010, CAMKV-002, CAMKV-019, CAMKV-001, CAMKV-017, CAMKV-015, CAMKV-012, CAMKV-007, CAMKV-018
chr13	112755863	112756120	258	2	5.26378e-12	1.17674e-08	0.0890511	0.0529051	NA
chr6	1609827	1610673	847	5	1.05587e-13	1.17877e-08	0.0290372	0.0128893	FOXC1-001
chr2	16404052	16405792	1741	4	2.9284e-29	1.18195e-08	0.314072	0.0769454	AC010745.2-001
chr1	52343963	52345196	1234	9	3.26076e-09	1.184e-08	0.0238685	0.00653863	NRD1-001, NRD1-002, NRD1-006, NRD1-005, NRD1-201, NRD1-202
chr4	111532996	111533267	272	2	1.88566e-10	1.18478e-08	0.0234901	0.0205529	NA
chr12	52542572	52543430	859	2	1.3487e-09	1.19653e-08	-0.0399256	-0.0395542	NA
chr15	31599035	31599090	56	2	3.7607e-16	1.19738e-08	0.0870724	0.0549541	NA
chr9	132020061	132021167	1107	5	2.27361e-12	1.2035e-08	0.0663558	0.0285921	RP11-344B5.4-001, RP11-344B5.3-001
chr4	25989734	25989916	183	2	2.37709e-28	1.20803e-08	0.135121	0.0649538	NA
chr12	7023262	7023906	645	6	1.2839e-12	1.21336e-08	0.144265	0.0195018	ENO2-201, LRRC23-012, ENO2-002, ENO2-006, ENO2-013, ENO2-009, ENO2-003, ENO2-008, ENO2-001, ENO2-011, ENO2-202, ENO2-004
chr6	159290520	159291228	709	4	8.26436e-32	1.21506e-08	0.109638	0.0357392	C6orf99-002, C6orf99-001, C6orf99-201
chr14	75421063	75421960	898	3	1.05461e-33	1.21692e-08	-0.199202	-0.0684065	PGF-002, PGF-008, PGF-003, PGF-004, PGF-001, PGF-005, PGF-007
chr9	109212023	109212510	488	3	1.0786e-26	1.21893e-08	0.133782	0.0737522	RP11-308N19.1-001
chr4	995263	996483	1221	4	3.81885e-13	1.22168e-08	0.20681	0.0787526	IDUA-013, IDUA-004, IDUA-012
chr1	203455873	203456019	147	3	4.24244e-18	1.2224e-08	0.0664303	0.0311969	NA
chr17	58603287	58604098	812	5	5.00003e-12	1.22247e-08	0.0236295	0.00924575	APPBP2-001, RP11-15E18.1-001, RP11-15E18.1-002, APPBP2-003, APPBP2-004, APPBP2-002, APPBP2-005
chr10	97320273	97321663	1391	8	2.99781e-08	1.22554e-08	-0.0750814	-0.00567098	SORBS1-001, SORBS1-201, SORBS1-202, SORBS1-015, SORBS1-203, SORBS1-204, SORBS1-002, SORBS1-205, SORBS1-014, SORBS1-017
chr2	233415416	233416078	663	6	2.00377e-13	1.22873e-08	0.0119375	0.00293148	EIF4E2-001, TIGD1-001, EIF4E2-002, EIF4E2-005, EIF4E2-014, EIF4E2-008, EIF4E2-007, EIF4E2-003, EIF4E2-010, EIF4E2-006, EIF4E2-009, EIF4E2-004, MIR5001-201
chr7	36134235	36134301	67	2	5.89031e-10	1.22984e-08	0.0667052	0.0190521	RP11-196O2.1-002, RP11-196O2.1-001
chr1	47006214	47006238	25	2	7.45365e-10	1.24115e-08	-0.0565047	-0.0437161	MKNK1-AS1-001
chr11	1770773	1771953	1181	3	8.39589e-18	1.24329e-08	-0.117446	-0.0147463	IFITM10-001, IFITM10-004, IFITM10-003, IFITM10-005
chr1	152488093	152488269	177	3	1.27386e-15	1.24682e-08	0.0849714	0.0414808	CRCT1-001
chr11	10649155	10649550	396	2	9.99422e-14	1.24787e-08	-0.0617896	-0.0386018	NA
chr6	139613145	139613426	282	2	4.21524e-27	1.24788e-08	-0.212169	-0.0999435	TXLNB-001
chr2	131792302	131793012	711	2	8.74633e-12	1.24936e-08	0.0337334	0.0177364	ARHGEF4-010, ARHGEF4-007, ARHGEF4-011
chr2	170680977	170681073	97	4	1.86264e-10	1.25115e-08	0.0224408	0.00957488	METTL5-001, METTL5-010, METTL5-002, METTL5-006, METTL5-005, METTL5-003, METTL5-004, METTL5-007, METTL5-012, METTL5-011
chr7	79763914	79765063	1150	4	1.15774e-09	1.25314e-08	0.102304	0.0352395	GNAI1-001, GNAI1-003, GNAI1-004, GNAI1-002, GNAI1-005
chr6	7229213	7230247	1035	5	9.1023e-13	1.25359e-08	0.0849039	0.0119328	NA
chr18	54814254	54814303	50	4	1.21768e-12	1.25439e-08	-0.046822	-0.0292577	BOD1L2-001, CTD-2526M8.3-001
chr5	147763284	147764304	1021	6	2.00965e-20	1.25618e-08	-0.0865934	-0.0138259	FBXO38-201, FBXO38-002, FBXO38-001, RP11-373N22.3-001, FBXO38-009, FBXO38-014, FBXO38-015, FBXO38-016, FBXO38-013
chr16	3450780	3451821	1042	5	2.51925e-23	1.26436e-08	0.148794	0.0342281	ZNF174-001, ZSCAN32-001, ZNF174-002, ZSCAN32-002, ZSCAN32-004, ZSCAN32-007, ZSCAN32-012, ZNF174-005, ZNF174-003, ZSCAN32-005, ZSCAN32-011, ZNF174-004, ZSCAN32-006
chr8	21966204	21966491	288	2	3.16114e-22	1.26437e-08	0.138353	0.0698774	NUDT18-201, NUDT18-002, NUDT18-004, NUDT18-003
chr8	108511621	108511700	80	2	4.27354e-12	1.2679e-08	0.133875	0.0508336	ANGPT1-003, ANGPT1-001
chr8	144798631	144798688	58	2	2.95178e-11	1.26829e-08	0.0634483	0.0438846	MAPK15-001, MAPK15-002, MAPK15-003, MAPK15-005, MAPK15-004
chr3	27525571	27526217	647	6	1.04399e-11	1.27143e-08	0.013389	0.00531832	SLC4A7-201, AC099535.4-001, SLC4A7-202, SLC4A7-012, SLC4A7-203, SLC4A7-005, SLC4A7-007, SLC4A7-009, SLC4A7-006, SLC4A7-010, SLC4A7-011, SLC4A7-014, SLC4A7-004, SLC4A7-008
chr12	96359373	96360233	861	2	2.56154e-51	1.27201e-08	0.275146	0.144647	NA
chr11	66433106	66433853	748	4	6.83706e-09	1.27307e-08	-0.0783469	-0.0187459	RBM4B-007, RP11-658F2.8-001, RP11-658F2.8-002
chr3	172467177	172468512	1336	7	2.08513e-13	1.27378e-08	-0.16725	-0.0368841	ECT2-001, ECT2-014, ECT2-007, ECT2-003, ECT2-008, ECT2-004, ECT2-013, ECT2-201, ECT2-015, ECT2-009
chr10	132944831	132944904	74	2	5.36402e-17	1.27922e-08	0.100736	0.0694149	NA
chr1	150444892	150445767	876	2	2.47138e-10	1.28255e-08	0.034143	0.012288	NA
chr11	102139342	102139524	183	4	1.53695e-11	1.2838e-08	0.0849108	0.0436082	NA
chr20	21376337	21376484	148	2	3.20492e-19	1.28733e-08	0.110098	0.0562374	RP11-227D2.3-002
chr1	43613565	43613627	63	3	2.42502e-09	1.28821e-08	0.0493024	0.022397	FAM183A-001, FAM183A-006, FAM183A-005, FAM183A-002
chr7	4873428	4874832	1405	4	6.8163e-12	1.29025e-08	0.0842286	0.019792	RADIL-004, RADIL-005
chr18	47807503	47809675	2173	10	1.21837e-18	1.30865e-08	-0.0582577	-0.00524791	MBD1-201, MBD1-202, MBD1-010, MBD1-203, MBD1-204, MBD1-002, MBD1-005, MBD1-003, MBD1-001, MBD1-026, MBD1-205, MBD1-206, MBD1-013, MBD1-007, MBD1-008, MBD1-019, CXXC1-013, CXXC1-012, CXXC1-011, CXXC1-016, CXXC1-014, MBD1-012, MBD1-016, MBD1-018, MBD1-020, MBD1-011, MBD1-017, CXXC1-010, MBD1-004, MBD1-014
chr3	48557198	48557236	39	2	1.58414e-10	1.30881e-08	-0.055653	-0.0509783	NA
chr5	1293871	1295073	1203	4	1.35297e-12	1.31031e-08	0.0858826	0.000853442	TERT-201, TERT-001, TERT-005, TERT-004, TERT-006, TERT-008
chr12	117036895	117037220	326	2	2.25091e-44	1.31354e-08	0.209145	0.106399	RP11-497G19.3-001
chr11	8228022	8228508	487	3	6.77824e-26	1.31665e-08	0.242747	0.0710977	NA
chr7	29603370	29604021	652	2	4.4336e-15	1.317e-08	0.0420529	0.0215113	PRR15-001, AC007255.8-002, PRR15-002, AC007255.8-001
chr7	1468312	1468382	71	2	4.76562e-11	1.32304e-08	0.144413	0.10532	NA
chr7	1949177	1950280	1104	3	7.16348e-22	1.32387e-08	-0.0782638	-0.0344437	NA
chr17	79791272	79791653	382	4	1.86866e-22	1.33019e-08	0.122265	0.0480936	PPP1R27-001, FAM195B-004, FAM195B-005, PPP1R27-002, FAM195B-003, PPP1R27-003, FAM195B-007, FAM195B-006, FAM195B-008
chr2	234173576	234173593	18	2	6.08379e-14	1.33209e-08	0.0441579	0.025692	ATG16L1-015
chr6	2981889	2982636	748	2	2.05456e-30	1.33351e-08	-0.187926	-0.0984185	NA
chr12	52388360	52389247	888	2	8.83634e-20	1.33915e-08	-0.283076	-0.118578	NA
chr1	53732157	53732274	118	3	3.30148e-11	1.34199e-08	-0.0495695	-0.0299779	RP4-784A16.1-001, LRP8-006, LRP8-008
chr3	196438463	196438875	413	2	3.20221e-17	1.34218e-08	-0.171044	-0.0830667	PIGX-001, PIGX-201, PIGX-002, CEP19-002, CEP19-001, PIGX-003, PIGX-008, PIGX-006, PIGX-004, PIGX-005, PIGX-007, PIGX-202
chr1	228612603	228613082	480	2	1.68195e-09	1.34226e-08	-0.0342299	-0.0222037	HIST3H3-001
chr19	14208432	14209052	621	3	2.06112e-09	1.34706e-08	-0.0414045	-0.00811196	PRKACA-007
chr11	67120966	67121607	642	6	1.15265e-20	1.34734e-08	0.0514731	0.0100364	POLD4-004, POLD4-009, POLD4-007, POLD4-006, POLD4-011, POLD4-002, POLD4-005, POLD4-010, POLD4-008, POLD4-003, POLD4-013, POLD4-012
chr15	65653414	65654217	804	2	1.56723e-09	1.34751e-08	0.083372	0.0250275	NA
chr3	160166748	160167768	1021	6	3.00347e-29	1.35474e-08	0.280791	0.0752662	TRIM59-001, TRIM59-004, TRIM59-005, TRIM59-007, RP11-432B6.3-001, TRIM59-008, TRIM59-006, TRIM59-201
chr6	136356596	136356611	16	2	6.71579e-10	1.35644e-08	0.103758	0.0986716	COX5BP2-001, COX5BP2-002
chr19	55895400	55896842	1443	7	9.09849e-22	1.36085e-08	0.0549384	0.0223296	RPL28-001, RPL28-010, RPL28-003, RPL28-004, TMEM238-001, RPL28-201, RPL28-011, RPL28-008, RPL28-005, RPL28-006, RPL28-007, RPL28-002, RPL28-009
chr2	170440552	170441536	985	7	1.40465e-13	1.36509e-08	-0.10865	-0.0132988	PPIG-001, PPIG-005, PPIG-004, PPIG-006, PPIG-003, PPIG-011, PPIG-002, PPIG-010
chr3	186435060	186435400	341	2	2.56667e-25	1.37438e-08	-0.213377	-0.0938291	KNG1-002, KNG1-001, KNG1-004
chr5	140778342	140778546	205	3	2.59351e-10	1.37683e-08	0.111631	0.0751328	NA
chr2	222290791	222291194	404	2	1.88551e-10	1.37904e-08	-0.0406576	-0.0241449	EPHA4-014, EPHA4-015
chr16	696496	696571	76	2	3.97208e-21	1.3795e-08	0.118929	0.0556353	FAM195A-004
chr4	37688119	37689073	955	3	2.10922e-09	1.38548e-08	0.114093	0.0422144	RELL1-001, RELL1-002
chr1	45474262	45475270	1009	4	8.26612e-18	1.38752e-08	0.0722086	0.00325878	HECTD3-002, HECTD3-001, HECTD3-003, HECTD3-007, HECTD3-006
chr7	21984339	21984652	314	2	6.72541e-12	1.38959e-08	0.0354727	0.0197243	CDCA7L-006, CDCA7L-010, CDCA7L-001, CDCA7L-002, CDCA7L-007, CDCA7L-009
chr6	155153864	155154329	466	2	5.55137e-20	1.39121e-08	-0.0361295	-0.0201404	TIAM2-002, TIAM2-005, TIAM2-013
chr20	56964453	56964803	351	2	3.36132e-25	1.39523e-08	-0.0383609	-0.0191545	VAPB-004, VAPB-002, VAPB-001, VAPB-006
chr4	54243328	54243739	412	2	3.20813e-37	1.40518e-08	-0.14292	-0.0713826	FIP1L1-003, FIP1L1-001, FIP1L1-002, FIP1L1-004, FIP1L1-005, FIP1L1-009, FIP1L1-015, FIP1L1-012, FIP1L1-006
chr4	113435544	113438555	3012	9	5.3312e-08	1.4073e-08	0.0100166	0.00391101	NEUROG2-001, RP11-402J6.1-002, RP11-402J6.1-001
chr8	103876083	103877233	1151	6	2.32316e-17	1.41173e-08	0.0265095	0.0130421	AZIN1-001, AZIN1-002, AZIN1-007, AZIN1-008, KB-1507C5.2-012, KB-1507C5.2-016, KB-1507C5.2-001, KB-1507C5.2-003, KB-1507C5.2-004, KB-1507C5.2-002
chr7	42971956	42972593	638	5	3.40476e-10	1.41184e-08	0.0268433	0.00702996	PSMA2-001, MRPL32-001, PSMA2-002, MRPL32-002, PSMA2-002, PSMA2-005, PSMA2-001, PSMA2-006, PSMA2-201
chr12	12911966	12912641	676	2	2.0345e-11	1.41398e-08	-0.157386	-0.0644976	NA
chr1	156261298	156262829	1532	3	5.70687e-17	1.41532e-08	-0.0910372	-0.0473989	C1orf85-009, C1orf85-003, C1orf85-010, C1orf85-012, C1orf85-011, C1orf85-008, C1orf85-004
chr11	8284997	8285086	90	3	4.94327e-14	1.42001e-08	0.0273462	0.0123098	LMO1-001, LMO1-002, LMO1-004
chr2	105473340	105474385	1046	4	3.52901e-18	1.425e-08	0.187091	0.0609273	POU3F3-001
chr3	52002500	52003517	1018	5	4.70694e-10	1.42672e-08	0.0487095	0.00936064	PCBP4-001, PCBP4-202, PCBP4-204, PCBP4-010, PCBP4-002, PCBP4-014, PCBP4-016, PCBP4-005, PCBP4-011, PCBP4-012, PCBP4-003, PCBP4-013, PCBP4-015, ABHD14A-005
chr7	103085016	103086474	1459	5	6.69392e-20	1.43226e-08	0.147501	0.0350469	SLC26A5-001, SLC26A5-002, SLC26A5-201, SLC26A5-003, SLC26A5-013, SLC26A5-008, SLC26A5-004, CTB-107G13.1-001, SLC26A5-011, SLC26A5-202, SLC26A5-005, SLC26A5-007, SLC26A5-012, SLC26A5-006
chr2	26395359	26397154	1796	7	6.82653e-19	1.4341e-08	0.0599287	0.0208948	GAREML-001
chr6	34078522	34079162	641	2	1.91428e-34	1.43562e-08	0.178128	0.0952163	GRM4-003
chr14	101242240	101242364	125	2	1.7301e-12	1.43831e-08	-0.0960541	-0.0291202	NA
chr6	112194613	112195199	587	5	3.97797e-37	1.43992e-08	-0.122557	-0.038373	FYN-201, FYN-001, FYN-202, FYN-017, FYN-002, FYN-018, FYN-022, FYN-020, FYN-012
chr6	28677112	28677698	587	2	2.0836e-09	1.44412e-08	0.0685069	0.0500832	NA
chr17	69029659	69029804	146	2	4.96881e-34	1.45366e-08	-0.262925	-0.135797	NA
chr1	43914343	43914764	422	3	2.30814e-12	1.46158e-08	-0.0388035	-0.0238282	SZT2-AS1-001
chr1	41831580	41832478	899	5	3.05131e-47	1.47159e-08	0.161217	0.0367677	NA
chr22	36958988	36959246	259	2	2.94806e-14	1.47236e-08	-0.121532	-0.0430137	RP5-1119A7.17-001
chr6	110680256	110680537	282	2	1.5579e-16	1.473e-08	-0.149722	-0.0613615	METTL24-001, METTL24-002
chr11	11372956	11373187	232	2	2.33433e-23	1.47318e-08	0.17177	0.0499656	RP11-567I13.1-001, CSNK2A3-001
chr2	114601032	114601305	274	3	2.15158e-11	1.47724e-08	0.0752645	0.0360568	AC104653.1-001
chr6	46761035	46761071	37	2	3.55398e-11	1.48376e-08	-0.157776	-0.105792	MEP1A-001
chr3	9290733	9292025	1293	9	8.71468e-56	1.48428e-08	-0.228805	-0.0224857	SRGAP3-002, SRGAP3-001, SRGAP3-005, SRGAP3-006
chr10	129785464	129785537	74	2	3.96441e-16	1.4879e-08	0.225889	0.120754	PTPRE-201, PTPRE-202, PTPRE-008
chr12	6772186	6772545	360	4	1.59597e-09	1.49437e-08	0.0335659	0.0189835	ING4-001, ING4-002, ING4-020, ING4-019, ING4-018, ING4-021, ING4-003, ING4-006, ING4-009, ING4-015, ING4-005, ING4-004, ING4-016, ING4-007, RP4-761J14.8-002
chr12	6079151	6080100	950	2	1.45848e-07	1.5003e-08	-0.0329702	-0.0239695	NA
chr15	44579510	44580831	1322	5	8.60388e-21	1.50362e-08	-0.109795	-0.0116098	CASC4-001, CASC4-002, CASC4-201, CASC4-004, CASC4-005, CASC4-007, CASC4-006
chr12	5131843	5132749	907	3	1.69546e-14	1.51246e-08	-0.0694813	-0.0190468	RP11-429A20.4-001
chr5	176738942	176739547	606	5	1.16359e-10	1.51993e-08	-0.0212704	0.00143227	MXD3-002, MXD3-003, MXD3-001, MXD3-006, MXD3-005, MXD3-004, MXD3-009, MXD3-008
chr10	104592367	104592419	53	2	3.4617e-20	1.52155e-08	-0.0537205	-0.0341405	CYP17A1-AS1-001, CYP17A1-004
chr16	83829911	83830599	689	3	1.14616e-20	1.52797e-08	-0.168131	-0.0877338	RP11-483P21.3-001
chr1	18960672	18960940	269	2	5.81406e-15	1.53388e-08	0.0399419	0.0308281	NA
chr14	23755227	23755810	584	6	3.643e-15	1.5349e-08	0.0174294	0.0029678	HOMEZ-001, HOMEZ-003, HOMEZ-004
chr18	9885797	9886064	268	2	3.20832e-29	1.53765e-08	0.241621	0.116127	TXNDC2-001, TXNDC2-002, TXNDC2-003, TXNDC2-005, TXNDC2-004
chr12	12419209	12419921	713	4	1.09348e-14	1.53867e-08	0.0360712	0.0189831	LRP6-001, LRP6-002, LRP6-004
chr5	98115329	98115403	75	2	2.74934e-10	1.54325e-08	-0.0350107	-0.0285189	RGMB-007
chr11	13461782	13462227	446	6	1.73627e-16	1.54578e-08	0.164937	0.0477847	BTBD10-012, BTBD10-005, BTBD10-006
chr14	99945149	99945655	507	2	1.25489e-11	1.55041e-08	0.115863	0.106569	SETD3-003, SETD3-001, SETD3-004, SETD3-002, SETD3-005, SETD3-008, SETD3-007, CCNK-004
chr4	1980206	1981090	885	6	2.37117e-21	1.55329e-08	0.0678697	0.0289499	NA
chr4	83812148	83813288	1141	7	7.52327e-58	1.55822e-08	0.242311	0.0347922	SEC31A-201, SEC31A-202, SEC31A-002, SEC31A-001, SEC31A-203, SEC31A-006, SEC31A-007, SEC31A-204, SEC31A-023, SEC31A-024, SEC31A-010, SEC31A-022, SEC31A-016, SEC31A-017, SEC31A-019, SEC31A-008, SEC31A-005, SEC31A-004, SEC31A-015, SEC31A-020, SEC31A-026, SEC31A-009, SEC31A-025
chr11	69520186	69520418	233	4	5.99062e-11	1.55911e-08	0.0481275	0.0165848	FGF19-001
chr8	101964725	101965739	1015	7	2.79983e-10	1.56031e-08	0.0196302	0.00665512	YWHAZ-002, YWHAZ-008, YWHAZ-011, YWHAZ-009, YWHAZ-004, YWHAZ-001, YWHAZ-201, YWHAZ-007, YWHAZ-010, YWHAZ-006, YWHAZ-202, YWHAZ-003, YWHAZ-005, YWHAZ-016, YWHAZ-015, YWHAZ-012, YWHAZ-018, YWHAZ-020, YWHAZ-021
chr5	169816472	169816792	321	3	9.03493e-10	1.56356e-08	-0.0755011	-0.0171292	KCNMB1-001, CTD-2270F17.1-001, KCNMB1-002
chr13	53771923	53772044	122	2	1.41695e-10	1.57628e-08	0.121105	0.0469477	NA
chr10	72360348	72360448	101	3	7.813e-11	1.58056e-08	-0.0407884	-0.0197855	NA
chr11	120175724	120176369	646	3	4.22528e-13	1.58396e-08	-0.0865865	-0.042903	POU2F3-003, POU2F3-005
chr9	139557250	139557460	211	3	5.09543e-13	1.58451e-08	-0.145448	-0.071955	EGFL7-201, EGFL7-002, EGFL7-004, EGFL7-005
chr13	112998887	112999748	862	2	2.06746e-48	1.5852e-08	0.201797	0.104816	NA
chr6	26331217	26332252	1036	3	1.78537e-08	1.5936e-08	0.143374	0.0616777	NA
chr17	80231206	80231812	607	6	3.04788e-21	1.5957e-08	0.101655	0.0212259	CSNK1D-001, CSNK1D-002, CSNK1D-006, CSNK1D-005, CSNK1D-019, CSNK1D-016, CSNK1D-014, CSNK1D-015, CSNK1D-007, CSNK1D-018, CSNK1D-013, CSNK1D-021, CSNK1D-012, CSNK1D-017
chr5	149864399	149866010	1612	6	1.32301e-45	1.59713e-08	0.247007	0.0458019	CTC-367J11.1-001, NDST1-008, NDST1-007, NDST1-009
chr12	29936812	29938654	1843	5	3.56356e-12	1.60191e-08	0.0963765	0.0250073	TMTC1-001, TMTC1-201, TMTC1-002, TMTC1-010, TMTC1-004, TMTC1-003
chr5	171524472	171524525	54	2	7.68049e-10	1.61349e-08	-0.1066	-0.105334	NA
chr11	1475775	1475820	46	2	7.44988e-16	1.61362e-08	-0.102312	-0.0656821	BRSK2-009, BRSK2-014
chr8	145849073	145849535	463	2	1.71399e-19	1.61482e-08	0.164003	0.0880828	NA
chr1	28198374	28199109	736	7	4.80286e-26	1.61598e-08	0.207063	0.0259257	THEMIS2-201, THEMIS2-002, THEMIS2-001, THEMIS2-005, THEMIS2-006, THEMIS2-008, THEMIS2-009, THEMIS2-007
chr8	41517185	41518004	820	3	2.78915e-11	1.61899e-08	0.172548	0.0154258	MIR486-201, RP11-930P14.1-002, RP11-930P14.1-001, RP11-930P14.1-003
chr15	100048371	100048426	56	2	7.65569e-10	1.62023e-08	0.0510387	0.0297326	NA
chr13	113858363	113859241	879	2	1.06139e-18	1.62404e-08	-0.0994715	-0.0531161	NA
chr11	111944729	111946305	1577	13	3.1326e-09	1.62451e-08	-0.0465093	0.001996	PIH1D2-201, C11orf57-001, C11orf57-002, C11orf57-005, PIH1D2-202, PIH1D2-005, C11orf57-006, PIH1D2-003, PIH1D2-006, C11orf57-007, C11orf57-009, PIH1D2-004, C11orf57-004, PIH1D2-002, C11orf57-008, C11orf57-003, PIH1D2-001
chr12	125223502	125223679	178	3	4.99931e-23	1.631e-08	0.146724	0.0371401	NA
chr11	6439864	6441976	2113	6	1.64434e-13	1.63263e-08	-0.0403895	-0.00163095	APBB1-002, APBB1-001, APBB1-201, APBB1-026, APBB1-016, APBB1-011, APBB1-023
chr5	140220686	140221364	679	4	7.88573e-11	1.63346e-08	0.0861088	0.050007	PCDHA8-201, PCDHA8-001
chr22	29977063	29977677	615	5	5.42216e-14	1.63484e-08	0.0255652	0.011428	NIPSNAP1-001, NIPSNAP1-003, NIPSNAP1-002, NIPSNAP1-007, NIPSNAP1-004, NIPSNAP1-005
chr19	12781085	12781594	510	2	7.63287e-19	1.63543e-08	-0.0807236	-0.0373249	WDR83OS-003, WDR83-201, WDR83-009, WDR83-005, WDR83-006, WDR83-010, WDR83-007, WDR83-008, WDR83-011, WDR83OS-001, CTD-2192J16.24-001, WDR83OS-002, WDR83OS-004
chr19	12405568	12406174	607	2	2.74127e-24	1.63783e-08	-0.0824643	-0.0403172	ZNF44-004, ZNF44-003, ZNF44-002, ZNF44-006, ZNF44-001, ZNF44-005, ZNF44-007
chr15	91499541	91499626	86	2	1.81463e-15	1.6402e-08	0.160503	0.067802	RCCD1-001, AC068831.6-001, RCCD1-007, RCCD1-006, RCCD1-003, RCCD1-005, RCCD1-004, RCCD1-009, RCCD1-002
chr16	58767126	58769191	2066	11	3.90066e-22	1.65439e-08	-0.105397	-0.00281192	GOT2-001, GOT2-005, GOT2-002, GOT2-003, GOT2-009, RP11-410D17.2-002, GOT2-010
chr8	59746288	59747070	783	2	8.20885e-11	1.65484e-08	-0.0546147	-0.0349626	NA
chr11	27385056	27385255	200	2	2.61331e-23	1.65528e-08	0.205254	0.103471	CCDC34-002, CCDC34-001
chr15	90190637	90191926	1290	4	1.37267e-09	1.65727e-08	-0.0579971	-0.0299776	NA
chr3	49026934	49028278	1345	6	3.41157e-28	1.65821e-08	0.160966	0.0287013	P4HTM-002, P4HTM-001, P4HTM-009, RP13-131K19.2-001, P4HTM-010, P4HTM-003, P4HTM-005, P4HTM-004, P4HTM-013
chr20	25477559	25478236	678	2	1.38687e-30	1.66348e-08	-0.0773714	-0.0503594	NINL-006
chr11	62378423	62380679	2257	10	3.81127e-23	1.66454e-08	0.0248081	0.00171097	ROM1-001, EML3-003, EML3-001, EML3-002, EML3-006, EML3-005, EML3-004, EML3-016, EML3-007, ROM1-002, ROM1-004, ROM1-005, EML3-014, EML3-015, ROM1-003
chr5	76507100	76507680	581	2	7.34852e-10	1.66678e-08	0.0300739	0.0213373	PDE8B-001, PDE8B-005, PDE8B-002, PDE8B-004, PDE8B-003, PDE8B-007
chr3	181839042	181839434	393	2	6.80181e-14	1.66706e-08	0.0539425	0.0126817	RP11-416O18.2-001
chr9	130679246	130679493	248	4	4.79611e-11	1.66886e-08	0.0592235	0.0158171	ST6GALNAC4-001, ST6GALNAC4-201, ST6GALNAC4-004, ST6GALNAC4-003, ST6GALNAC4-002
chr17	4606729	4607740	1012	6	1.91014e-17	1.67209e-08	0.05054	0.0115023	PELP1-201, PELP1-202, PELP1-203, RP11-314A20.1-001, RP11-314A20.2-001, PELP1-011, PELP1-010, PELP1-005, PELP1-001, PELP1-004, PELP1-002, PELP1-006, PELP1-003
chr2	191744975	191745736	762	7	2.13356e-12	1.67672e-08	-0.0146295	0.000828695	GLS-001, GLS-002, AC005540.3-001, GLS-003, GLS-004
chr6	37751619	37752301	683	3	7.03192e-10	1.67715e-08	0.031903	0.0171534	NA
chr12	68051447	68052319	873	5	2.25632e-08	1.67755e-08	-0.0411393	-0.00556256	NA
chr17	79359224	79359656	433	3	3.06835e-70	1.67923e-08	0.283781	0.0801173	RP11-1055B8.3-002, RP11-1055B8.3-001, RP11-1055B8.3-003, RP11-1055B8.3-004
chr19	10334627	10335510	884	5	8.40925e-21	1.67927e-08	-0.0598647	-0.0333275	CTD-2369P2.2-002, CTD-2369P2.2-001
chr16	19485475	19486178	704	3	6.13776e-19	1.68404e-08	-0.0833678	-0.049983	TMC5-011
chr5	149109601	149110563	963	6	5.44251e-13	1.68789e-08	0.018043	0.00595551	PPARGC1B-001, PPARGC1B-005, MIR378A-201, PPARGC1B-003, PPARGC1B-006
chr19	3163114	3163432	319	2	9.76919e-12	1.68837e-08	-0.0730502	-0.0218609	NA
chr6	76376459	76376580	122	2	9.21232e-13	1.68999e-08	-0.165052	-0.124402	SENP6-011, SENP6-202
chr15	35088099	35088160	62	3	3.96135e-12	1.69353e-08	0.115995	0.0653457	ACTC1-001
chr19	7459697	7459916	220	2	1.16322e-20	1.69364e-08	0.113616	0.0504374	ARHGEF18-002, CTB-133G6.2-001, ARHGEF18-006
chr1	160336475	160337038	564	4	9.51668e-36	1.69424e-08	-0.319838	-0.0970492	NHLH1-001
chr10	131766874	131767526	653	3	1.36332e-19	1.69456e-08	-0.121681	-0.0312971	NA
chr5	63461654	63461930	277	3	4.28624e-11	1.69731e-08	0.0366495	0.0206615	RNF180-002, RNF180-201, RNF180-001, RNF180-003
chr5	179742954	179743769	816	3	2.518e-12	1.70045e-08	-0.0702616	-0.009959	NA
chr5	53751411	53752992	1582	4	2.03402e-09	1.70135e-08	-0.128735	0.0102027	HSPB3-001
chr22	28501343	28501558	216	2	4.40913e-13	1.70167e-08	-0.039642	-0.0108109	NA
chr9	139485355	139485802	448	2	2.87594e-11	1.70349e-08	-0.0688428	-0.0121106	NA
chr1	107690639	107691020	382	2	4.8627e-13	1.71125e-08	-0.149779	-0.0803305	NTNG1-007, NTNG1-005
chr1	161993364	161994277	914	6	5.90098e-62	1.7127e-08	-0.17472	-0.0273527	OLFML2B-001, OLFML2B-006
chr16	30128053	30128777	725	3	4.10002e-42	1.71516e-08	0.144142	0.0400712	MAPK3-012, MAPK3-013, MAPK3-014, MAPK3-015
chr3	141056124	141056238	115	2	1.40255e-23	1.71703e-08	-0.241682	-0.115123	NA
chr6	90539243	90540193	951	7	1.08565e-10	1.72166e-08	0.0166615	0.00533136	CASP8AP2-003, CASP8AP2-001, CASP8AP2-201, CASP8AP2-006, CASP8AP2-007, CASP8AP2-202, CASP8AP2-004
chr4	77342011	77342104	94	2	4.85318e-10	1.72315e-08	0.0283872	0.016349	CCDC158-006, CCDC158-008
chr2	218937526	218938006	481	4	6.41303e-14	1.72593e-08	0.0761699	0.0375367	RUFY4-009
chr14	99640471	99641017	547	2	9.972e-11	1.72989e-08	0.066748	0.0129596	NA
chr14	24024633	24025569	937	9	2.23827e-16	1.7325e-08	0.0632495	0.021845	THTPA-001, THTPA-002, ZFHX2-004, THTPA-003, THTPA-008, RP11-66N24.4-006, THTPA-007, THTPA-005, THTPA-009
chr6	150067846	150068006	161	2	1.06338e-21	1.73575e-08	-0.12889	-0.0664041	NUP43-004, NUP43-002, NUP43-201, NUP43-007, NUP43-005, NUP43-202, NUP43-008
chr4	145628341	145629342	1002	3	1.28847e-13	1.73851e-08	-0.0283914	-0.0183215	HHIP-006
chr17	7320392	7320944	553	2	3.41454e-14	1.74426e-08	-0.0403201	-0.0353484	NA
chr12	132197045	132197061	17	2	6.76573e-16	1.74666e-08	-0.118426	-0.0748828	SFSWAP-001, SFSWAP-004, SFSWAP-006, SFSWAP-005, SFSWAP-007, SFSWAP-003
chr7	115316380	115316970	591	2	1.98831e-16	1.7471e-08	0.30001	0.1756	RP11-458K10.1-001
chr3	195271040	195271831	792	2	2.53685e-13	1.74868e-08	-0.0671861	-0.0480697	PPP1R2-001, PPP1R2-004, AC091633.3-003, AC091633.3-002, AC091633.3-001, PPP1R2-003, PPP1R2-002
chr16	58230897	58231559	663	4	9.84697e-37	1.74925e-08	0.048309	0.00414072	CSNK2A2-001, RP11-459F6.1-001, CSNK2A2-004, CSNK2A2-006
chr10	131691124	131691217	94	2	2.10342e-10	1.74962e-08	-0.0926838	-0.07871	NA
chr9	12774985	12776218	1234	7	6.47383e-12	1.75011e-08	0.0150334	0.00713255	LURAP1L-001, LURAP1L-002
chr10	127990580	127991159	580	2	5.39394e-31	1.75127e-08	-0.279017	-0.140532	NA
chr5	145826525	145827172	648	3	1.02322e-09	1.75168e-08	0.0263035	0.0113856	TCERG1-001, TCERG1-007, TCERG1-012, TCERG1-016
chr16	53737753	53738908	1156	7	3.53337e-07	1.75479e-08	-0.0693969	-0.00548983	RPGRIP1L-003, RPGRIP1L-009, FTO-201, FTO-003, FTO-001, RPGRIP1L-005, RPGRIP1L-008, RPGRIP1L-007, RPGRIP1L-001, RPGRIP1L-010, RPGRIP1L-002, RPGRIP1L-006, FTO-009
chr19	36430655	36431672	1018	3	3.77154e-12	1.75564e-08	-0.0496864	-0.034165	NA
chr2	152590992	152591303	312	2	2.11835e-21	1.76071e-08	0.282466	0.151455	NEB-201, NEB-203, NEB-001, NEB-204, NEB-017, NEB-018
chr6	108454984	108455338	355	4	4.31852e-13	1.76306e-08	-0.0174483	0.00236019	NA
chr17	33913953	33914403	451	4	6.07944e-28	1.77184e-08	-0.165417	-0.0400944	AP2B1-001, AP2B1-005, AP2B1-006, AP2B1-201, AP2B1-012, AP2B1-007, AP2B1-010, AP2B1-014, AP2B1-013, AP2B1-015, AP2B1-003, AP2B1-004, AP2B1-011
chr11	66335496	66336150	655	3	2.78668e-14	1.78003e-08	0.0219138	0.0133113	CTSF-001, CTSF-009, CTSF-008, CTSF-003, CTSF-002, CTSF-006, CTSF-005, CTSF-007, CTSF-004
chr4	6564640	6565432	793	4	1.18348e-12	1.78578e-08	0.0593305	0.0237373	PPP2R2C-003
chr6	32041333	32041678	346	2	5.88919e-25	1.78716e-08	-0.0790127	-0.0403023	NA
chr15	66274343	66274821	479	3	2.45267e-12	1.78816e-08	0.185936	0.0920187	NA
chr2	233264281	233265159	879	2	6.04642e-11	1.78868e-08	0.111107	0.0238647	NA
chr8	99838488	99838648	161	2	2.26868e-12	1.78979e-08	-0.147079	-0.0562868	STK3-001, STK3-004, STK3-005, STK3-006
chr21	44073202	44074649	1448	5	1.83034e-08	1.79234e-08	0.0900209	0.0442191	PDE9A-016, PDE9A-012, PDE9A-013, PDE9A-008, PDE9A-004, PDE9A-001, PDE9A-005, PDE9A-014, PDE9A-020, PDE9A-019, PDE9A-006, PDE9A-009, PDE9A-010, AP001626.2-001, PDE9A-024, PDE9A-021, PDE9A-007, PDE9A-022, PDE9A-011, PDE9A-002, PDE9A-027, PDE9A-025, PDE9A-017, PDE9A-003, PDE9A-015, PDE9A-201
chr10	49863421	49864621	1201	5	1.71264e-10	1.79609e-08	0.0544044	0.0153293	ARHGAP22-008
chr1	100435212	100436106	895	15	3.5842e-13	1.79804e-08	0.0272875	0.00552128	SLC35A3-201, SLC35A3-001, SLC35A3-004, RP5-884G6.2-001, SLC35A3-002, SLC35A3-008, SLC35A3-007
chr3	48935316	48935933	618	2	9.91413e-43	1.79839e-08	-0.221638	-0.111146	SLC25A20-001, SLC25A20-002, SLC25A20-003, SLC25A20-201
chr6	33373997	33375711	1715	13	8.61744e-56	1.79984e-08	-0.295284	-0.0242956	KIFC1-004
chr3	147074130	147075099	970	2	3.05434e-14	1.80559e-08	0.0294281	0.0207346	NA
chr11	14541547	14543526	1980	14	9.05739e-12	1.81115e-08	-0.0922574	-0.00290018	PSMA1-201, PSMA1-001, PSMA1-202, PSMA1-014, PSMA1-003, PSMA1-004, PSMA1-016, PSMA1-010, PSMA1-009, PSMA1-012, PSMA1-001
chr9	34648376	34648433	58	2	2.81226e-17	1.81143e-08	0.0669081	0.0292253	GALT-002, GALT-201, GALT-028, GALT-024, GALT-009, GALT-017, GALT-006, GALT-004, GALT-005, GALT-008, GALT-010, GALT-016, GALT-019, GALT-026, GALT-014, GALT-007, GALT-018, GALT-013, GALT-011, GALT-015, GALT-020, GALT-027, GALT-022, GALT-023, GALT-001, GALT-025, GALT-021, GALT-003, GALT-012
chr4	139772746	139773135	390	2	1.36166e-12	1.8154e-08	-0.0581005	-0.00287908	NA
chr8	143859709	143859990	282	2	2.50157e-17	1.81645e-08	-0.220013	-0.129538	LYNX1-001, LYNX1-007, LYNX1-003, LYNX1-201, LYNX1-008, LYNX1-006, LYNX1-005
chr19	54926514	54927903	1390	8	4.26338e-13	1.82802e-08	0.0420155	0.00762708	TTYH1-001, TTYH1-002, TTYH1-003, TTYH1-201, TTYH1-016, TTYH1-008, TTYH1-007, TTYH1-017, TTYH1-011, TTYH1-018, TTYH1-005
chr2	25551575	25551604	30	2	7.59601e-14	1.83e-08	0.0810995	0.0535256	MIR1301-201
chr5	174147991	174148198	208	2	1.3654e-09	1.83004e-08	0.0230281	0.0185071	NA
chr6	56707999	56709141	1143	6	3.67531e-13	1.83034e-08	0.0187676	0.00653274	DST-201, DST-004, DST-203, DST-001, DST-204, RP11-472M19.2-001, DST-021, DST-022
chr11	6414486	6414550	65	2	2.43474e-10	1.83182e-08	-0.0931438	-0.0592552	SMPD1-004, SMPD1-006, SMPD1-005
chr16	67449835	67450091	257	3	4.57889e-12	1.8334e-08	0.0363885	0.0164848	ZDHHC1-001, ZDHHC1-002
chr3	52812033	52812410	378	4	1.6229e-24	1.83436e-08	0.114458	0.0428657	ITIH1-001, ITIH1-006, ITIH1-004, ITIH1-005, ITIH1-007, ITIH1-201, ITIH1-202, ITIH1-203
chr14	55878535	55879737	1203	5	6.85799e-10	1.84541e-08	0.109547	0.0192194	ATG14-001, RPL21P6-001
chr6	29617320	29618205	886	7	7.73353e-15	1.84559e-08	0.081703	0.025781	NA
chr22	49146166	49147023	858	2	2.81819e-09	1.84624e-08	-0.0368519	-0.0320492	NA
chr13	23002664	23002800	137	3	1.5131e-11	1.84922e-08	0.17973	0.116612	NA
chr12	24434537	24435026	490	2	9.27627e-12	1.85222e-08	-0.0846764	-0.0466558	NA
chr6	43654836	43655799	964	6	6.06677e-11	1.85567e-08	-0.0865774	-0.0118154	MRPS18A-001, MRPS18A-003, MRPS18A-002
chr16	9852191	9852900	710	2	1.55381e-19	1.85634e-08	-0.0844763	-0.0443558	RP11-297M9.2-001
chr10	111967167	111968935	1769	9	1.17168e-08	1.86225e-08	0.0244422	0.00479825	MXI1-004, MXI1-005, RP11-549L6.3-001, MXI1-008
chr17	43339040	43340592	1553	3	8.7802e-22	1.86274e-08	0.130103	0.0333773	SPATA32-001, SPATA32-201, MAP3K14-AS1-009, MAP3K14-AS1-008, SPATA32-002, MAP3K14-AS1-010, SPATA32-003
chr12	121904973	121905955	983	3	1.47409e-52	1.87136e-08	0.117139	0.0391596	NA
chr14	105944604	105945699	1096	5	1.91225e-22	1.87298e-08	-0.13566	-0.029746	CRIP2-004, CRIP2-012
chr14	58705466	58706002	537	2	1.43807e-11	1.87768e-08	-0.145618	-0.0973504	NA
chr19	10402829	10403061	233	3	5.2083e-10	1.88301e-08	0.0266672	0.0119066	ICAM5-002, ICAM5-004
chr5	92938232	92940163	1932	5	2.31745e-24	1.88433e-08	-0.120375	-0.00233105	NA
chr1	43534145	43534197	53	2	6.45691e-10	1.89419e-08	0.033541	0.0281534	NA
chr10	99392763	99393633	871	4	9.44059e-14	1.89647e-08	0.0274203	0.0116309	MORN4-001, MORN4-201, MORN4-002, MORN4-003
chr3	113334288	113334964	677	2	3.18154e-23	1.90451e-08	-0.118621	-0.0549718	SIDT1-006
chr16	29912460	29913223	764	4	1.48483e-22	1.90876e-08	-0.09473	-0.0313698	SEZ6L2-002, ASPHD1-001, ASPHD1-004, ASPHD1-002, ASPHD1-005, ASPHD1-003
chr11	114117231	114117991	761	2	2.47922e-10	1.9093e-08	-0.0274862	-0.0203829	ZBTB16-009
chr19	12902111	12902996	886	6	1.4087e-12	1.90971e-08	0.00994878	0.00209499	JUNB-001, HOOK2-023
chr14	38676865	38677218	354	2	1.18615e-10	1.91322e-08	0.0688124	0.0453192	SSTR1-002
chr22	30751671	30752758	1088	4	1.53976e-21	1.91457e-08	-0.103254	-0.0243263	SF3A1-001, CCDC157-201, CCDC157-002, CCDC157-001, SF3A1-004, CCDC157-004, SF3A1-201, CCDC157-006, SF3A1-009, SF3A1-003, CCDC157-003, SF3A1-002
chr19	45968461	45968618	158	2	2.76551e-11	1.91458e-08	0.0981542	0.0312843	NA
chr1	90286553	90287507	955	6	6.86445e-48	1.92119e-08	0.0618863	0.0112652	LRRC8D-001, LRRC8D-002, LRRC8D-004, RP5-943J3.2-001
chr10	95241944	95242332	389	7	2.16937e-14	1.92131e-08	0.0226567	0.00855314	MYOF-004, MYOF-005, MYOF-002, MYOF-003, MYOF-201, MYOF-202, MYOF-001
chr11	107461664	107462445	782	7	4.1449e-10	1.9238e-08	0.0106046	0.00400603	ELMOD1-001, ELMOD1-003, ELMOD1-006, ELMOD1-004, ELMOD1-005, ELMOD1-002, AP000889.3-201
chr6	43477347	43477962	616	3	7.87785e-76	1.92384e-08	0.120664	0.0401465	LRRC73-001, POLR1C-009
chr10	135075002	135075172	171	2	1.98681e-11	1.9239e-08	0.0699631	0.0386176	NA
chr20	2644756	2645434	679	3	1.2815e-27	1.93214e-08	0.263959	0.0901094	IDH3B-011, IDH3B-010, RP4-686C3.7-001, IDH3B-008, IDH3B-001, IDH3B-012, IDH3B-002
chr21	26933554	26934576	1023	4	4.11727e-103	1.93517e-08	0.141749	0.0375434	MIR155HG-001
chr12	47471907	47473763	1857	14	1.22525e-46	1.93718e-08	0.0862878	0.0130333	AMIGO2-003, AMIGO2-201, AMIGO2-001, PCED1B-001, AMIGO2-002
chr15	40268687	40268777	91	3	5.35401e-09	1.94109e-08	0.197237	0.180025	NA
chr1	202113704	202114085	382	3	1.62127e-10	1.94183e-08	0.0121805	0.00875963	ARL8A-001
chr17	2628088	2628248	161	2	1.17755e-10	1.95025e-08	0.0456985	0.0267436	NA
chr19	56369416	56369928	513	3	4.55432e-10	1.95082e-08	-0.0672795	-0.0431019	NLRP4-002, NLRP4-003
chr19	2137773	2137788	16	2	5.68951e-10	1.95816e-08	0.0698713	0.0503745	NA
chr13	113724113	113724409	297	3	7.28406e-11	1.96974e-08	-0.155552	-0.0878164	NA
chr1	201346784	201347917	1134	5	2.30371e-49	1.97161e-08	0.247981	0.04094	TNNT2-005, TNNT2-003, TNNT2-001, TNNT2-012, TNNT2-205, TNNT2-014, TNNT2-002, TNNT2-010, TNNT2-206, TNNT2-020, TNNT2-004, TNNT2-008
chr3	48884566	48885488	923	9	4.62147e-22	1.97873e-08	0.0251639	0.00655339	PRKAR2A-001, PRKAR2A-003, PRKAR2A-AS1-002, PRKAR2A-AS1-001, PRKAR2A-007, PRKAR2A-AS1-003, PRKAR2A-AS1-004, PRKAR2A-002
chr1	150601493	150602446	954	11	6.3871e-10	1.97969e-08	0.0323275	0.00762045	ENSA-002, ENSA-006, ENSA-014, ENSA-010, ENSA-008, ENSA-005, ENSA-003, ENSA-201, ENSA-001, ENSA-004, ENSA-015, ENSA-012, ENSA-011, ENSA-013, ENSA-007
chr2	121372064	121372709	646	3	2.70943e-09	1.98118e-08	0.0826169	0.0308603	NA
chr9	20684768	20684988	221	4	1.0203e-10	1.98335e-08	0.0315665	0.0134079	RP11-4E23.2-001, RP11-4E23.2-002, FOCAD-008
chr4	2256532	2256756	225	2	1.24799e-09	1.98908e-08	0.0376183	0.037534	MXD4-003
chr12	3371886	3371908	23	2	6.45397e-13	1.99051e-08	-0.0299164	-0.023087	NA
chr10	48441101	48441612	512	2	2.47282e-16	1.99086e-08	0.142638	0.0259038	NA
chr11	105804490	105804547	58	3	1.25537e-10	1.99385e-08	-0.0329978	-0.0166532	GRIA4-007, GRIA4-008, AP000673.1-201
chr22	31317787	31318373	587	2	1.01411e-12	1.9973e-08	-0.0862737	-0.0581435	MORC2-AS1-001, MORC2-AS1-002, MORC2-AS1-003, MORC2-AS1-004
chr18	55253948	55254476	529	3	1.27912e-37	2.00061e-08	-0.147536	-0.0489454	FECH-001, FECH-002, FECH-003, FECH-004, FECH-006, FECH-007, FECH-009, FECH-008, FECH-005
chr5	94726091	94726774	684	2	1.30557e-17	2.00208e-08	-0.133763	-0.100455	FAM81B-001, FAM81B-004, FAM81B-006, FAM81B-007, FAM81B-002, FAM81B-003, FAM81B-005
chr6	31777609	31779598	1990	15	3.32086e-29	2.00574e-08	-0.1186	-0.0199622	NA
chr5	126335132	126335301	170	2	5.89115e-21	2.01595e-08	-0.264289	-0.140086	NA
chr4	3391175	3391423	249	2	4.16842e-12	2.01609e-08	-0.109912	-0.0663004	NA
chr1	11740665	11741217	553	2	4.2153e-11	2.01954e-08	0.0392222	0.0203537	MAD2L2-008, MAD2L2-002, MAD2L2-201, MAD2L2-007, MAD2L2-006
chr1	44051756	44052278	523	2	1.35803e-16	2.0227e-08	-0.0682737	-0.0312651	NA
chr11	113144092	113146094	2003	6	1.45842e-22	2.02859e-08	-0.0436567	-0.014111	NCAM1-AS1-001, NCAM1-013, NCAM1-AS1-002
chr5	141302841	141303622	782	6	1.11395e-13	2.02909e-08	0.0107881	0.00438857	KIAA0141-003, KIAA0141-001, KIAA0141-005
chr4	110768159	110769447	1289	4	6.94817e-13	2.03574e-08	-0.134431	-0.0228437	LRIT3-002
chr9	136023905	136024925	1021	4	2.17292e-21	2.03668e-08	0.130785	0.0372552	RALGDS-003
chr15	51058014	51058141	128	6	1.54199e-11	2.05018e-08	0.00965248	0.00379237	SPPL2A-001, SPPL2A-003, SPPL2A-002
chr13	33700592	33701361	770	2	4.89085e-39	2.05077e-08	0.133152	0.0804904	NA
chr9	103236030	103236040	11	2	3.51421e-10	2.05326e-08	0.0299034	0.0171898	TMEFF1-001
chr3	183957794	183959118	1325	5	3.03198e-14	2.05759e-08	-0.0882525	-0.00592182	MIR1224-201, VWA5B2-005
chr8	68255088	68255963	876	7	7.77297e-24	2.05933e-08	0.0339211	0.00910223	ARFGEF1-001, ARFGEF1-002, RP11-7F18.2-001
chr1	39680237	39680296	60	2	1.24495e-15	2.06329e-08	-0.13147	-0.0807904	MACF1-015, MACF1-014
chr19	13155130	13155548	419	2	4.40611e-24	2.06683e-08	0.167542	0.0791677	NA
chr14	20502652	20502658	7	2	1.09329e-13	2.06967e-08	-0.0551717	-0.0325216	OR4K13-001, AL359218.1-201
chr12	27090214	27091278	1065	5	2.07956e-14	2.08721e-08	0.044903	0.0125618	FGFR1OP2-001, ASUN-001, FGFR1OP2-004, FGFR1OP2-006, ASUN-007, ASUN-009, ASUN-201, FGFR1OP2-005, ASUN-008, FGFR1OP2-002
chr16	30772752	30774553	1802	16	8.31917e-21	2.08957e-08	-0.0720262	-0.00151624	RNF40-001, RNF40-009, RNF40-201, C16orf93-008, RNF40-002, C16orf93-011, C16orf93-010, C16orf93-005, C16orf93-001, C16orf93-003, C16orf93-004, C16orf93-012, C16orf93-007, C16orf93-009, C16orf93-006, C16orf93-002, RNF40-011, RNF40-012, RNF40-015, RNF40-010, RNF40-017, RNF40-013
chr14	31343276	31345003	1728	6	9.18321e-15	2.10053e-08	0.0397897	0.0113117	COCH-006, COCH-005, COCH-007, COCH-003, COCH-010, COCH-013, COCH-009, COCH-011, COCH-012, COCH-014
chr12	51591725	51592432	708	4	9.79638e-13	2.10271e-08	0.0837618	0.0352982	POU6F1-002, POU6F1-007, POU6F1-003, POU6F1-008
chr20	34286564	34288088	1525	10	4.78108e-14	2.10455e-08	-0.123449	-0.00938694	NFS1-006, ROMO1-002, ROMO1-004, ROMO1-001, ROMO1-003, NFS1-003, NFS1-001, ROMO1-005, NFS1-009, NFS1-011, NFS1-013, NFS1-010, NFS1-002, NFS1-012, NFS1-201, NFS1-017
chr16	30133247	30134350	1104	4	2.40119e-99	2.1054e-08	-0.398511	-0.103212	MAPK3-001, MAPK3-201, MAPK3-006, MAPK3-011, MAPK3-004, MAPK3-202, MAPK3-002, MAPK3-009, MAPK3-007, MAPK3-008, MAPK3-003, MAPK3-005
chr4	6957112	6957863	752	2	1.19461e-22	2.11042e-08	0.202945	0.108871	TBC1D14-002
chr11	124294778	124295700	923	4	2.92662e-19	2.11069e-08	0.0978911	0.0365211	OR8B4-001
chr12	56075321	56075511	191	4	4.54326e-11	2.11228e-08	-0.0844532	-0.00843061	METTL7B-001
chr7	100210097	100211270	1174	7	1.22983e-27	2.12208e-08	0.0618914	0.0142953	MOSPD3-001, MOSPD3-201, MOSPD3-002, MOSPD3-003, MOSPD3-007, MOSPD3-005, MOSPD3-004, MOSPD3-006
chr10	15290143	15290744	602	2	1.04317e-12	2.12426e-08	-0.0649537	-0.0392619	FAM171A1-003
chr1	214360574	214360954	381	4	8.9505e-11	2.12539e-08	0.0338716	0.017559	NA
chr1	156393917	156394727	811	2	7.08422e-18	2.13297e-08	0.193484	0.113646	C1orf61-021
chr16	31404670	31405101	432	2	2.37391e-20	2.13556e-08	-0.138313	-0.07736	ITGAD-001, ITGAD-003
chr11	65779192	65779676	485	5	8.34869e-17	2.13973e-08	0.0908695	0.0417731	CST6-001
chr19	40889848	40889978	131	2	4.04776e-10	2.14928e-08	0.0643664	0.0537563	NA
chr3	71515686	71515848	163	2	9.34309e-11	2.15325e-08	-0.0716983	-0.0526584	NA
chr1	27634683	27634706	24	2	2.52208e-15	2.15584e-08	0.0799378	0.0334083	NA
chr20	43280949	43281922	974	4	4.02765e-18	2.16012e-08	-0.055143	-0.0153987	ADA-001, ADA-003, ADA-005, ADA-006, ADA-004, ADA-008, ADA-007, ADA-009
chr3	5068037	5068731	695	3	1.47305e-16	2.16047e-08	0.0145007	0.00675472	NA
chr15	77362720	77363299	580	3	4.29632e-18	2.16577e-08	0.0827086	0.0303646	TSPAN3-001, TSPAN3-002, TSPAN3-003, TSPAN3-011, TSPAN3-009, TSPAN3-004, TSPAN3-010, TSPAN3-012
chr15	49267825	49268336	512	2	8.68285e-33	2.16955e-08	0.0563337	0.0291414	NA
chr17	981730	982586	857	6	3.26115e-46	2.17504e-08	-0.171811	-0.0561162	ABR-026, ABR-025
chr7	151137162	151137746	585	2	1.32996e-10	2.18761e-08	-0.0786667	-0.0785959	CRYGN-001, CRYGN-002, CRYGN-003
chr2	178993596	178994309	714	2	3.40302e-09	2.18933e-08	-0.0677788	-0.0493833	NA
chr3	50036023	50036847	825	2	3.29347e-16	2.19302e-08	-0.102914	-0.0604944	RBM6-016
chr1	84971866	84972704	839	7	8.5045e-18	2.19597e-08	0.0139557	0.00332812	SPATA1-201, SPATA1-007, GNG5-001, GNG5-002, SPATA1-001, SPATA1-002, SPATA1-003, SPATA1-008
chr4	184243714	184243754	41	3	5.32049e-09	2.19692e-08	-0.0419046	-0.0366813	CLDN22-001, CLDN24-001, CLDN24-201
chr7	143700903	143701215	313	4	6.45976e-14	2.19795e-08	-0.0785543	-0.0303275	OR6B1-001
chr2	3452347	3453196	850	2	4.83186e-23	2.20336e-08	0.126732	0.0696086	TRAPPC12-009
chr11	71709751	71710643	893	3	3.2529e-15	2.20848e-08	-0.0857169	-0.0540804	IL18BP-201, IL18BP-005, IL18BP-003, IL18BP-001, IL18BP-002, IL18BP-004, IL18BP-202, IL18BP-009, IL18BP-008, IL18BP-010, IL18BP-012, IL18BP-011, IL18BP-013
chr14	54863471	54864244	774	7	1.19249e-11	2.21335e-08	0.00910673	0.00428162	CDKN3-001, CDKN3-003, CDKN3-002, CDKN3-004, CDKN3-009, CDKN3-008, CDKN3-010
chr7	6631252	6631520	269	3	1.90065e-10	2.22132e-08	-0.0710079	-0.0392995	C7orf26-001, C7orf26-002, C7orf26-003
chr1	120190378	120190989	612	5	1.15543e-10	2.22387e-08	0.0113554	0.004717	ZNF697-001
chr1	153751330	153751665	336	2	1.22559e-12	2.23005e-08	0.0847611	0.0348401	SLC27A3-006, SLC27A3-005, SLC27A3-004, SLC27A3-012, SLC27A3-011, SLC27A3-013
chr11	10821282	10822059	778	3	2.48327e-22	2.24183e-08	-0.0796203	-0.0357569	SNORD97-201, EIF4G2-031, EIF4G2-029, EIF4G2-027, EIF4G2-028, EIF4G2-026, EIF4G2-030, EIF4G2-032
chr13	103532260	103532420	161	2	7.0036e-11	2.24627e-08	0.0955693	0.0300375	METTL21EP-002
chr5	75378102	75379273	1172	4	4.81361e-09	2.25951e-08	0.0163788	0.0111644	SV2C-002, SV2C-001, CTC-235G5.3-001
chr2	223176606	223177596	991	5	2.3473e-17	2.26247e-08	0.141006	0.0389057	NA
chr1	240874857	240874946	90	2	3.0595e-15	2.2626e-08	-0.0780693	-0.0608394	NA
chr6	41039982	41041189	1208	8	8.0671e-16	2.26454e-08	0.0108369	0.00486132	OARD1-201, NFYA-001, NFYA-002, OARD1-003, OARD1-005, OARD1-002, OARD1-013, OARD1-004, OARD1-007, OARD1-009, OARD1-011, OARD1-010, OARD1-001, OARD1-012, OARD1-006, OARD1-008
chr7	154777894	154777987	94	2	1.63433e-09	2.26814e-08	-0.0549978	-0.0342421	NA
chr11	12131739	12132611	873	3	1.88594e-19	2.26913e-08	0.0269508	0.0135415	MICAL2-001, MICAL2-002
chr8	73848252	73849114	863	6	3.9271e-11	2.27556e-08	-0.0236035	-0.012855	NA
chr12	26379256	26379648	393	2	1.05126e-15	2.28768e-08	-0.0805514	-0.0375948	NA
chr6	76576316	76576730	415	2	2.7328e-10	2.28901e-08	-0.0765904	-0.0540436	RNA5SP209-201, snoU13.403-201, MYO6-004
chr19	18109226	18109484	259	2	1.74605e-09	2.29418e-08	-0.0799502	-0.0739411	NA
chr17	74448021	74448799	779	3	1.45725e-09	2.3153e-08	-0.142983	-0.0423102	AANAT-001, UBE2O-001, UBE2O-002
chr3	38870280	38871019	740	2	7.23181e-15	2.31932e-08	-0.12661	-0.0746156	NA
chr3	197686766	197687242	477	6	1.58834e-11	2.32953e-08	0.0074622	0.00260847	IQCG-001, LMLN-001, LMLN-005, IQCG-008, LMLN-006, LMLN-004, LMLN-003, IQCG-007, LMLN-002, IQCG-002
chr22	39777264	39778604	1341	3	1.00288e-15	2.33384e-08	-0.064144	-0.0271016	NA
chr4	3409017	3409324	308	2	4.77303e-14	2.3342e-08	0.0411202	0.00171573	NA
chr4	147557774	147558544	771	4	1.80186e-14	2.3367e-08	0.102618	0.0263007	POU4F2-001, AC093887.1-201
chr10	43902500	43903345	846	7	9.69741e-23	2.34141e-08	0.0573166	0.0159082	HNRNPF-004, HNRNPF-005, HNRNPF-001
chr4	100870323	100872167	1845	12	1.71182e-09	2.34898e-08	-0.0138526	0.00101438	H2AFZ-001, RP11-15B17.1-002, RP11-15B17.1-001, H2AFZ-003, H2AFZ-004, H2AFZ-002, RP11-15B17.1-004, H2AFZ-006, H2AFZ-005
chr10	128973797	128975183	1387	3	1.07381e-29	2.35201e-08	0.178155	0.0526264	FAM196A-002
chr18	3453738	3454177	440	3	5.44613e-30	2.36012e-08	-0.150849	-0.0512621	TGIF1-201, TGIF1-004, TGIF1-018, TGIF1-019
chr7	102087552	102087746	195	2	1.03934e-09	2.38088e-08	-0.0646217	-0.0424721	NA
chr1	108023249	108023486	238	6	8.58865e-09	2.38264e-08	0.0959959	0.0682473	NA
chr6	31502386	31503256	871	13	7.93018e-12	2.38381e-08	-0.0442778	-0.0110381	SNORD117-201, DDX39B-020, DDX39B-022
chr3	129324699	129325130	432	4	2.57529e-12	2.38535e-08	0.0156907	0.00998992	PLXND1-001, PLXND1-201
chr17	2288007	2288120	114	3	4.93337e-10	2.39121e-08	-0.0618317	-0.0113955	RP1-59D14.1-001
chr16	1270372	1270680	309	2	1.56706e-09	2.39315e-08	-0.0326175	-0.0163377	NA
chr6	50791202	50791419	218	3	8.30417e-10	2.40632e-08	0.053256	0.0221868	TFAP2B-003
chr6	42979961	42980973	1013	3	7.08173e-15	2.41096e-08	-0.084349	-0.0425246	KLHDC3-201, MEA1-001, KLHDC3-001
chr15	64648483	64649128	646	6	3.58742e-09	2.41349e-08	-0.0505532	-0.000956108	CSNK1G1-201, CSNK1G1-001, CSNK1G1-002
chr15	44955936	44956192	257	4	5.47778e-15	2.42268e-08	-0.0656944	-0.0148857	SPG11-001, SPG11-004, SPG11-002, SPG11-006, SPG11-003
chr5	139504632	139505246	615	3	4.85736e-10	2.42425e-08	-0.0929273	-0.0394731	IGIP-002
chr19	17447471	17449042	1572	7	1.93935e-28	2.43204e-08	0.0766131	0.0155666	ANO8-001, GTPBP3-004, GTPBP3-006, GTPBP3-001, GTPBP3-025, GTPBP3-022, GTPBP3-013, GTPBP3-028, GTPBP3-012, GTPBP3-014, GTPBP3-021, GTPBP3-030, GTPBP3-019, GTPBP3-016, GTPBP3-017, ANO8-002, GTPBP3-002, GTPBP3-007, GTPBP3-010, GTPBP3-023, GTPBP3-018, GTPBP3-009, GTPBP3-005, ANO8-003, GTPBP3-015, GTPBP3-011, GTPBP3-024, GTPBP3-026, GTPBP3-027, GTPBP3-020
chr3	53830105	53830352	248	2	3.20178e-11	2.43296e-08	0.0756518	0.00777319	CACNA1D-202, RP11-884K10.6-001
chr1	59234911	59235119	209	2	1.00548e-48	2.43348e-08	0.279189	0.140124	NA
chr16	639603	640354	752	5	1.84282e-11	2.44259e-08	0.0235249	0.0101923	RAB40C-001, RAB40C-006, RAB40C-201, RAB40C-202, RAB40C-203, RAB40C-003, RAB40C-004, RAB40C-008, RAB40C-009, RAB40C-007
chr3	194990988	194991685	698	3	1.30861e-20	2.44758e-08	0.0325562	0.0138174	XXYLT1-001, XXYLT1-005
chr5	79615513	79616145	633	2	5.70411e-11	2.45827e-08	-0.0781918	-0.0527638	SPZ1-001, SPZ1-003
chr17	60884617	60884815	199	2	2.71615e-29	2.4608e-08	0.437401	0.221335	MARCH10-001, MARCH10-004, MARCH10-003, MARCH10-007, MARCH10-002, MARCH10-006, RP11-453A12.1-001
chr8	54790372	54791151	780	3	1.1594e-09	2.46085e-08	0.0442242	0.0301907	RGS20-009, RGS20-010, RP11-1070A24.2-001
chr5	149379133	149381021	1889	8	7.5352e-09	2.46265e-08	-0.0282097	-0.00319167	TIGD6-001, HMGXB3-001, HMGXB3-002, TIGD6-002, TIGD6-003
chr14	54430529	54430663	135	2	2.82522e-10	2.46328e-08	0.0275353	0.0158717	NA
chr7	105662697	105663410	714	2	8.7125e-12	2.47779e-08	-0.0923314	-0.0676806	NA
chr17	41622925	41624234	1310	11	4.03338e-14	2.48141e-08	0.0159085	0.00495651	ETV4-001, ETV4-005, ETV4-201, ETV4-004, ETV4-002, ETV4-007, ETV4-009, RP11-392O1.4-001, ETV4-008, ETV4-003
chr20	464048	464622	575	3	2.25461e-31	2.48183e-08	0.209297	0.0659864	NA
chr5	65016588	65018961	2374	8	7.26576e-14	2.48818e-08	-0.0546926	-0.00526764	NLN-001, SGTB-001, NLN-010, NLN-002, SGTB-002, NLN-005
chr12	117664252	117664948	697	2	1.47891e-08	2.50058e-08	-0.0310501	-0.0283147	NA
chr10	47087133	47088062	930	2	4.66691e-24	2.5051e-08	-0.244465	-0.11414	NPY4R-001
chr5	127419592	127420219	628	4	5.95984e-12	2.50877e-08	0.0199379	0.00391553	SLC12A2-001, SLC12A2-004, CTC-228N24.3-001, CTC-228N24.3-006, CTC-228N24.3-003, CTC-228N24.3-009, CTC-228N24.3-005, CTC-228N24.3-004, SLC12A2-003, CTC-228N24.3-002, CTC-228N24.3-007, CTC-228N24.3-010
chr5	119799531	119801193	1663	5	1.07555e-17	2.51093e-08	0.0207877	0.0126453	PRR16-001, PRR16-002, PRR16-004
chr22	51020960	51021506	547	7	7.55189e-16	2.51489e-08	0.0146179	0.00589204	CHKB-AS1-001, CHKB-001, CHKB-008, CHKB-007, CHKB-011, CHKB-006, CHKB-004, CHKB-003, CHKB-005, CHKB-009, CHKB-CPT1B-003, CHKB-002
chr11	57069640	57069683	44	3	4.05105e-09	2.51704e-08	-0.0348577	-0.013871	TNKS1BP1-004, TNKS1BP1-008
chr10	126826304	126827000	697	2	3.25286e-19	2.51764e-08	-0.108151	-0.058797	CTBP2-013
chr6	36807193	36808494	1302	5	4.86292e-08	2.52274e-08	0.0599886	0.0215878	CPNE5-001
chr15	52404232	52404463	232	2	1.81971e-09	2.52664e-08	0.0662794	0.0438808	BCL2L10-001, BCL2L10-002
chr8	1712271	1712722	452	4	3.88385e-14	2.53826e-08	0.0213164	0.00481773	CLN8-001, CTD-2336O2.1-002, CTD-2336O2.1-003, CTD-2336O2.1-001, CLN8-004
chr6	89826950	89828430	1481	3	2.97373e-16	2.53909e-08	0.0721013	0.0341077	SRSF12-001, SRSF12-002, SRSF12-004
chr2	219919666	219920517	852	4	3.0381e-13	2.54286e-08	0.049844	0.00868332	NA
chr1	161135192	161136106	915	5	1.05559e-28	2.55247e-08	0.132342	0.0413958	PPOX-001, PPOX-002, PPOX-201, PPOX-016, PPOX-014, PPOX-007, PPOX-009, PPOX-005, USP21-009, PPOX-006, USP21-007, PPOX-013, PPOX-003, PPOX-008, PPOX-012, PPOX-010, PPOX-011
chr6	29641118	29641443	326	2	2.43579e-09	2.556e-08	-0.0748333	-0.0509045	NA
chr5	76373022	76373719	698	3	1.63562e-10	2.56037e-08	0.17593	0.144287	NA
chr17	78475383	78475908	526	3	3.3891e-12	2.57617e-08	0.151512	0.105785	NA
chr1	204328843	204329307	465	4	2.53545e-20	2.58565e-08	0.0429365	0.00348329	PLEKHA6-001, PLEKHA6-002
chr11	63828039	63828762	724	5	1.03447e-30	2.58981e-08	-0.180611	-0.0443471	RP11-21A7A.2-001
chr22	29456365	29457241	877	2	1.96544e-10	2.62895e-08	-0.0247716	-0.0242314	C22orf31-001
chr9	99381052	99382687	1636	6	5.57996e-15	2.63179e-08	0.063353	0.018786	CDC14B-201, CDC14B-202, CDC14B-004, CDC14B-003, CDC14B-011, CDC14B-001, CDC14B-013, CDC14B-006, CDC14B-002, CDC14B-012
chr8	144896176	144897576	1401	10	7.44024e-18	2.6477e-08	-0.052884	-0.00276311	SCRIB-001, SCRIB-002, SCRIB-003, MIR937-201
chr1	160011295	160012317	1023	5	4.5925e-27	2.65137e-08	0.160745	0.0451568	KCNJ10-002
chr4	152097442	152098105	664	2	4.25537e-34	2.65903e-08	-0.227602	-0.114945	SH3D19-013, SH3D19-005
chr16	71758038	71758267	230	2	3.03537e-17	2.66459e-08	0.0444819	0.0236178	PHLPP2-002, RP11-432I5.8-001, PHLPP2-003, PHLPP2-001
chr3	129297117	129297522	406	2	1.23083e-12	2.67276e-08	-0.140197	-0.120406	PLXND1-008
chr6	135376695	135376777	83	2	1.20792e-15	2.69626e-08	-0.203633	-0.109402	HBS1L-003, HBS1L-014, HBS1L-004, HBS1L-006, HBS1L-001, HBS1L-007, CTA-212D2.2-001, HBS1L-013, HBS1L-012
chr22	29656376	29656814	439	2	2.74862e-14	2.69825e-08	0.180245	0.108641	CTA-984G1.5-001
chr1	2850682	2850737	56	2	2.29109e-09	2.7067e-08	-0.0715724	-0.0668603	NA
chr22	25595697	25595705	9	2	8.84468e-11	2.71707e-08	-0.0527935	-0.044138	CRYBB3-001, CRYBB3-002
chr16	2546265	2547038	774	4	1.81814e-28	2.72013e-08	-0.127504	-0.0380905	TBC1D24-201, RP11-20I23.1-001, TBC1D24-003
chr1	29450834	29450836	3	2	8.07915e-10	2.72842e-08	0.0167632	0.0151069	TMEM200B-002, TMEM200B-001
chr13	37011220	37011756	537	2	1.35303e-18	2.73473e-08	-0.22234	-0.130109	NA
chr16	10926267	10926303	37	2	3.45997e-11	2.74588e-08	0.170944	0.0703348	NA
chr17	66507883	66508535	653	5	3.93473e-10	2.74864e-08	0.00884269	0.00464116	PRKAR1A-004, PRKAR1A-003, PRKAR1A-201, PRKAR1A-002, PRKAR1A-010, PRKAR1A-018, PRKAR1A-017, PRKAR1A-015, PRKAR1A-013, PRKAR1A-011, PRKAR1A-008, PRKAR1A-001, PRKAR1A-012, PRKAR1A-014, PRKAR1A-009
chr1	24110647	24111595	949	2	1.13742e-45	2.76249e-08	-0.247028	-0.121038	PITHD1-002
chr13	113613318	113614132	815	4	2.24651e-19	2.77085e-08	0.169148	0.0481328	NA
chr16	71893832	71894378	547	6	6.1284e-42	2.77312e-08	-0.131024	-0.0297689	NA
chr13	73743377	73743443	67	2	1.44881e-11	2.78852e-08	-0.0527678	-0.014901	NA
chr10	98129902	98130310	409	2	2.33904e-09	2.79729e-08	-0.0661022	-0.0499323	NA
chr6	153323993	153324852	860	6	4.04374e-13	2.79776e-08	0.107286	0.0215206	MTRF1L-006, MTRF1L-005, MTRF1L-003, MTRF1L-008, MTRF1L-004, MTRF1L-002, MTRF1L-010
chr15	42457974	42459080	1107	3	2.21717e-10	2.80346e-08	-0.0400344	-0.0228891	VPS39-008, VPS39-009, VPS39-003, VPS39-010
chr19	40596853	40597369	517	3	2.98806e-37	2.8047e-08	-0.184551	-0.0608726	ZNF780A-201, ZNF780A-002, ZNF780A-001, ZNF780A-202, ZNF780A-008, AC005614.5-001, ZNF780A-009, ZNF780A-004, AC005614.3-001, ZNF780A-006, ZNF780A-005, ZNF780A-003, ZNF780A-007
chr2	60710812	60711641	830	2	3.33938e-11	2.81219e-08	-0.116275	-0.0708732	NA
chr2	10587759	10588434	676	2	3.77278e-35	2.81515e-08	0.0815983	0.0393256	ODC1-001, SNORA80B-201, ODC1-002, ODC1-003, ODC1-004, RP11-320M2.1-001, RP11-320M2.1-002
chr13	112187145	112187396	252	3	5.43557e-11	2.82501e-08	-0.0970561	-0.0157176	NA
chr11	448262	449359	1098	3	4.47708e-25	2.83114e-08	-0.219502	-0.0759526	PTDSS2-001, PTDSS2-002, PTDSS2-004, PTDSS2-014, PTDSS2-012, PTDSS2-011, PTDSS2-005, PTDSS2-006
chr4	157563725	157563813	89	2	4.66752e-10	2.84064e-08	-0.0502273	-0.0414293	RP11-171N4.2-002, RP11-171N4.3-001, RP11-171N4.2-001
chr13	109779749	109780516	768	4	1.54584e-14	2.84517e-08	-0.0569945	-0.0253684	NA
chr5	139487691	139488181	491	2	1.73741e-30	2.8478e-08	-0.0518387	-0.0258097	LINC01024-007, PURA-002, LINC01024-003, LINC01024-006, LINC01024-002, LINC01024-004, LINC01024-005, LINC01024-001
chr16	58283784	58284024	241	2	9.91808e-15	2.85781e-08	0.0220243	0.0164336	CCDC113-001, CCDC113-002, CCDC113-004, CCDC113-003
chr10	103900537	103901363	827	4	1.93268e-11	2.86213e-08	-0.0476737	-0.0250984	PPRC1-002, PPRC1-003, PPRC1-005
chr1	155247117	155248588	1472	9	5.08086e-22	2.864e-08	0.0296229	0.00354567	HCN3-001, CLK2-006, HCN3-002, CLK2-201
chr15	96014836	96015084	249	3	2.57726e-09	2.86877e-08	0.0874598	0.0327029	NA
chr6	34100899	34101545	647	4	3.5801e-16	2.87332e-08	0.0607507	0.00221119	GRM4-201, GRM4-006, GRM4-007
chr6	1607922	1608500	579	3	1.36558e-09	2.88382e-08	0.133398	-0.0267751	NA
chr5	158667496	158667757	262	2	2.53126e-10	2.88877e-08	-0.0452438	-0.0160758	NA
chr16	2652948	2653501	554	3	3.52443e-10	2.89017e-08	0.0518905	0.0339063	AC141586.5-002, AC141586.5-003, AC141586.5-001
chr22	19117315	19118170	856	3	2.72518e-08	2.89464e-08	0.0481673	-0.00645098	TSSK2-001, AC004471.10-001
chr21	46334192	46334214	23	2	9.50005e-20	2.89498e-08	-0.231032	-0.111149	ITGB2-022
chr1	32757294	32758300	1007	11	3.90003e-29	2.89753e-08	0.0385262	0.0102763	HDAC1-201, HDAC1-001, HDAC1-010, HDAC1-003, HDAC1-005, HDAC1-006
chr7	32338150	32339497	1348	5	3.89017e-09	2.89908e-08	0.0183212	-0.00110012	PDE1C-001
chr10	80456870	80456903	34	2	4.91252e-11	2.90746e-08	-0.128615	-0.0900848	RP11-31E13.2-001
chr16	68678092	68679098	1007	3	3.31339e-13	2.91739e-08	-0.0339585	-0.00923849	CDH3-001, CDH3-002, CDH3-003, RP11-615I2.2-001, CDH3-006, CDH3-201
chr10	3247483	3247867	385	2	2.74884e-09	2.93436e-08	-0.0893251	-0.0585484	NA
chr7	1084508	1084594	87	2	2.35573e-19	2.93527e-08	0.0506474	0.0255714	GPR146-003, GPR146-004
chr3	9784145	9784878	734	5	2.21309e-17	2.94293e-08	-0.0787961	-0.0272921	BRPF1-008, BRPF1-007
chr12	52281997	52282079	83	2	5.54402e-10	2.9468e-08	0.115092	0.0958807	ANKRD33-001, ANKRD33-005, ANKRD33-201, ANKRD33-006, ANKRD33-003, ANKRD33-004, ANKRD33-007, ANKRD33-002
chr20	54967165	54967718	554	7	1.0816e-09	2.94749e-08	0.0233885	0.00608824	CSTF1-001, AURKA-004, AURKA-001, AURKA-005, AURKA-011, AURKA-201, AURKA-010, AURKA-006, AURKA-202, AURKA-003, CSTF1-002, AURKA-009, AURKA-008, CSTF1-006, AURKA-002, AURKA-012, CSTF1-003, AURKA-007, CSTF1-005, CSTF1-007, CSTF1-004
chr9	116638760	116638973	214	2	1.87925e-09	2.95143e-08	0.013068	0.00989793	ZNF618-201, ZNF618-005, ZNF618-004, ZNF618-001, ZNF618-003
chr1	40915455	40916411	957	6	6.16184e-13	2.96988e-08	0.0616696	0.0218474	ZFP69B-201, ZFP69B-001, ZFP69B-002, ZFP69B-003
chr16	24550406	24551837	1432	10	1.17264e-10	2.97239e-08	0.0116799	0.00246237	RBBP6-001, RBBP6-002, RBBP6-005, RBBP6-003, RBBP6-006, RBBP6-007, RBBP6-009, RBBP6-012
chr4	25865178	25865695	518	5	2.52923e-15	2.98662e-08	-0.0797509	-0.0134434	SEL1L3-001, SEL1L3-003, SEL1L3-002, SEL1L3-009, SEL1L3-008, SEL1L3-007, SMIM20-003
chr18	44526336	44526743	408	3	3.93558e-13	2.98706e-08	0.0419465	0.0260001	KATNAL2-001, KATNAL2-010, KATNAL2-009
chr5	59629169	59629339	171	2	1.40034e-14	2.99218e-08	0.119506	0.0681795	NA
chr11	129183190	129183228	39	2	5.6663e-14	3.00391e-08	0.170249	0.13136	NA
chr6	33871907	33872364	458	2	6.61901e-33	3.00615e-08	0.147567	0.07554	NA
chr7	35301730	35301861	132	2	4.29478e-10	3.01249e-08	0.0374541	0.0290105	NA
chr19	2977135	2977617	483	3	3.62408e-10	3.01424e-08	-0.0130795	0.000187529	TLE6-002, TLE6-001, TLE6-004, TLE6-008, TLE6-005
chr6	87862158	87862481	324	5	2.50263e-12	3.02309e-08	0.0857463	0.0286712	ZNF292-006
chr6	11537706	11538582	877	6	1.90203e-15	3.03136e-08	0.01982	0.0063999	TMEM170B-001, TMEM170B-201
chr20	25062254	25062860	607	7	7.63999e-13	3.03181e-08	0.0221117	0.0105662	VSX1-002, VSX1-001, VSX1-201, VSX1-005, VSX1-006, VSX1-202, VSX1-003, VSX1-004, VSX1-203
chr2	43188851	43188940	90	2	6.28316e-36	3.04166e-08	0.0922845	0.0481084	NA
chr5	89586559	89586773	215	2	4.65124e-18	3.04535e-08	0.192483	0.0826835	RP11-61G23.1-001, RP11-61G23.1-003, RP11-61G23.1-004
chr3	52255554	52256827	1274	4	2.49411e-16	3.04881e-08	0.146189	0.024374	NA
chr12	44238470	44238546	77	3	4.07714e-09	3.05208e-08	-0.0213517	-0.0140289	TMEM117-201, TMEM117-006
chr4	1305780	1305853	74	2	3.64334e-11	3.06254e-08	-0.0384308	-0.0191842	NA
chr5	176295869	176296830	962	4	3.11241e-12	3.06617e-08	-0.070777	-0.0235897	NA
chr11	128425914	128426083	170	2	2.83936e-18	3.07746e-08	-0.0598126	-0.0496779	NA
chr4	1541692	1541867	176	2	9.39194e-11	3.09372e-08	-0.057976	-0.0490709	NA
chr12	16726789	16726818	30	2	2.73485e-09	3.09541e-08	-0.107554	-0.103472	NA
chr1	45769454	45769457	4	2	2.74234e-09	3.10189e-08	0.0231426	0.0215507	NA
chr11	6651152	6651722	571	3	7.99543e-18	3.10521e-08	0.0948991	0.0446005	RP11-732A19.6-001
chr1	19243791	19244694	904	3	1.08655e-12	3.11374e-08	-0.0767765	-0.0550437	NA
chr1	46016378	46016580	203	6	3.05652e-09	3.11815e-08	0.00963815	0.00229937	AKR1A1-002, AKR1A1-001, AKR1A1-004, AKR1A1-007, AKR1A1-006, AKR1A1-011, AKR1A1-005
chr15	81426434	81426477	44	2	5.57268e-11	3.12281e-08	-0.0670369	-0.0584223	C15orf26-001
chr14	89289809	89291100	1292	6	4.92748e-12	3.13e-08	0.0950213	0.0102504	TTC8-005, TTC8-001, TTC8-006, TTC8-007, TTC8-008, TTC8-202, TTC8-011, TTC8-010, TTC8-009, TTC8-003, TTC8-004, TTC8-012
chr2	37551108	37552352	1245	5	3.06674e-08	3.13478e-08	0.012492	0.00546178	AC007391.2-001, PRKD3-004, PRKD3-009
chr5	64509807	64510045	239	2	2.813e-09	3.13851e-08	-0.0171877	-0.0153376	ADAMTS6-012
chr6	31919700	31919854	155	4	1.11334e-13	3.14892e-08	0.0387389	0.016914	CFB-011, CFB-012
chr2	133539621	133539643	23	2	8.84273e-10	3.14984e-08	-0.0315946	-0.0226335	NCKAP5-003
chr19	41856736	41857626	891	3	7.22606e-33	3.15234e-08	-0.0698424	-0.0221854	TMEM91-002, CTC-435M10.3-002
chr3	49567667	49570215	2549	6	3.42535e-16	3.15438e-08	-0.0492348	-0.0236337	NA
chr20	2795378	2796128	751	2	1.04909e-24	3.1598e-08	-0.370403	-0.194283	TMEM239-002, TMEM239-001, C20orf141-001, TMEM239-001, TMEM239-201, C20orf141-002
chr17	28667441	28667451	11	2	2.78649e-09	3.15992e-08	-0.0634486	-0.0568871	NA
chr6	135501536	135502610	1075	4	1.21569e-09	3.16331e-08	0.016029	0.00672875	MYB-201, MYB-013, MYB-002, MYB-006, MYB-001, MYB-005, MYB-020, MYB-009, MYB-007, MYB-035, MYB-031, MYB-014, MYB-008, MYB-019, MYB-015, MYB-024, MYB-029, MYB-036, MYB-030, MYB-041, MYB-023, MYB-037, MYB-033, MYB-016, MYB-038, MYB-022, MYB-034, MYB-027, MYB-026, MYB-028, MYB-025, MYB-021, MYB-032, MYB-010, MYB-017, MYB-039
chr8	98288910	98290574	1665	5	3.32393e-26	3.16552e-08	0.169886	0.028492	TSPYL5-001
chr1	33234487	33236105	1619	3	3.27582e-17	3.18758e-08	0.170156	0.0475644	NA
chr5	67511421	67511540	120	4	1.39679e-16	3.19507e-08	0.0915931	0.0255554	PIK3R1-007, PIK3R1-001, PIK3R1-016
chr11	68023919	68024285	367	2	8.98136e-20	3.19711e-08	-0.110155	-0.0612661	NA
chr8	41894281	41895100	820	2	1.15951e-13	3.1997e-08	-0.109763	-0.0577951	NA
chr17	39623313	39623639	327	2	8.02477e-11	3.20551e-08	-0.0521185	-0.0074964	KRT32-001, RNU2-32P-201
chr16	1636140	1636265	126	2	5.41331e-18	3.207e-08	-0.0765083	-0.0423661	IFT140-005
chr7	136553170	136553868	699	9	2.92499e-11	3.20829e-08	0.0419785	0.00970361	CHRM2-007, CHRM2-201, CHRM2-003, CHRM2-202, CHRM2-001, CHRM2-004, CHRM2-005, CHRM2-002, CHRM2-006
chr5	171583616	171583853	238	2	6.14251e-17	3.22805e-08	-0.0457775	-0.044524	STK10-005
chr19	47960592	47960809	218	2	2.16372e-09	3.23499e-08	0.0987981	0.0902209	NA
chr17	80606911	80606947	37	2	2.42356e-15	3.23738e-08	0.155025	0.085845	WDR45B-001, WDR45B-005, WDR45B-002, WDR45B-006, WDR45B-004
chr1	21671508	21672318	811	3	5.54787e-13	3.24401e-08	0.0205676	0.0101698	ECE1-001, ECE1-004
chr14	77480457	77480769	313	2	3.48698e-30	3.24465e-08	0.0886816	0.0418163	NA
chr3	196295218	196296136	919	7	9.10624e-13	3.26426e-08	0.00953792	0.00444704	FBXO45-001, WDR53-001, WDR53-004, WDR53-003, WDR53-002, FBXO45-002, WDR53-005
chr9	71319771	71320693	923	5	4.05029e-08	3.26711e-08	0.0156666	0.01013	PIP5K1B-001, PIP5K1B-006, PIP5K1B-007, PIP5K1B-201
chr15	40572550	40572794	245	2	4.24404e-14	3.2681e-08	0.188721	0.0659035	ANKRD63-001
chr6	70992041	70993022	982	3	1.20972e-10	3.27294e-08	-0.0608517	-0.0147345	COL9A1-002, COL9A1-201, COL9A1-009
chr19	19737740	19737743	4	2	6.42082e-10	3.27871e-08	-0.0458293	-0.0399189	LPAR2-002, LPAR2-003, LPAR2-001, LPAR2-004, LPAR2-006, LPAR2-005, LPAR2-007, LPAR2-008, LPAR2-009
chr17	47571963	47572610	648	2	2.80135e-11	3.28565e-08	0.0945574	0.0528051	NGFR-001, NGFR-003
chr4	26585218	26585903	686	8	5.14538e-15	3.28992e-08	-0.118689	-0.010438	TBC1D19-001, TBC1D19-002, TBC1D19-007, TBC1D19-003, TBC1D19-008, TBC1D19-009
chr13	24043450	24044219	770	2	1.0746e-21	3.29399e-08	0.209892	0.0970665	LINC00327-001
chr3	6904640	6905031	392	2	1.37916e-23	3.30107e-08	0.0566229	0.0446565	GRM7-001, GRM7-004, GRM7-003, GRM7-201, GRM7-202, GRM7-007, GRM7-002, GRM7-013, GRM7-015
chr3	182969858	182971069	1212	5	1.04239e-10	3.30362e-08	-0.0507701	-0.00541349	B3GNT5-001, B3GNT5-002, B3GNT5-006, B3GNT5-007, B3GNT5-005, B3GNT5-004
chr16	78802628	78802689	62	2	9.11844e-10	3.30532e-08	0.0338379	0.00781412	NA
chr1	28968404	28969288	885	2	1.40528e-43	3.31477e-08	0.274689	0.138082	TAF12-001, TAF12-002, RP11-442N24__B.1-001, TAF12-004
chr4	155413469	155413917	449	2	2.27773e-16	3.31903e-08	0.0344965	0.0335013	DCHS2-002, DCHS2-201, DCHS2-005
chr8	134215151	134215590	440	2	3.57719e-26	3.32915e-08	0.229203	0.12093	NA
chr20	60882647	60882801	155	3	3.78869e-12	3.33694e-08	0.0895516	0.009578	RP11-157P1.4-001, LAMA5-013
chr5	137089362	137090689	1328	11	1.55955e-18	3.34175e-08	-0.0143482	0.000131721	HNRNPA0-001
chr8	141678446	141678993	548	3	1.22414e-17	3.35298e-08	-0.108377	-0.0260179	PTK2-004
chr10	134595446	134596263	818	4	3.14331e-09	3.35382e-08	0.0634243	0.00170668	NA
chr22	39239822	39240517	696	2	4.75871e-10	3.37977e-08	0.0173782	0.0167146	NPTXR-001
chr11	120038190	120038992	803	2	5.59619e-11	3.38062e-08	-0.0416041	-0.0299611	AP000679.2-001, AP000679.2-002
chr9	112899432	112900266	835	3	1.11931e-15	3.38303e-08	-0.0557314	-0.0271283	AKAP2-002
chr10	3572665	3572706	42	2	2.95864e-09	3.39282e-08	0.258671	0.201529	NA
chr5	140717970	140719962	1993	11	8.59797e-12	3.39334e-08	0.0769811	0.0323973	PCDHGA2-001, PCDHGA2-002
chr19	37997831	37998171	341	3	1.08936e-10	3.39463e-08	0.0148352	0.00669442	ZNF793-202, CTD-3064H18.1-003, ZNF793-004, CTD-3064H18.1-002, ZNF793-006, ZNF793-001, ZNF793-002, CTD-3064H18.1-005, CTD-3064H18.1-001, ZNF793-003
chr2	219232747	219233678	932	2	7.41632e-09	3.43659e-08	-0.101027	-0.0474088	AC021016.6-002, AC021016.6-001
chr1	24833311	24833972	662	3	4.24406e-10	3.44245e-08	0.121384	0.0429249	RCAN3-002
chr19	2799757	2799973	217	2	1.41546e-19	3.45699e-08	-0.126032	-0.0676617	NA
chr4	183061840	183062729	890	5	1.91542e-20	3.46346e-08	0.160491	0.00355098	NA
chr1	989224	989305	82	2	9.61409e-10	3.46409e-08	-0.030349	-0.0210568	RP11-54O7.14-001, AGRN-008
chr1	22351425	22352348	924	6	8.49459e-09	3.46466e-08	-0.115246	-0.026166	LINC00339-201, LINC00339-001, LINC00339-003, LINC00339-004, RP1-224A6.3-001
chr18	47793000	47793175	176	2	5.48267e-10	3.4665e-08	-0.138871	-0.0629527	CCDC11-001
chr12	114337676	114337927	252	3	6.21722e-25	3.48276e-08	0.12763	0.0431423	NA
chr16	30581228	30581384	157	2	1.00883e-11	3.48412e-08	0.055394	0.00561191	ZNF688-008, ZNF688-004, ZNF688-005, ZNF688-009, ZNF688-003
chr11	33278186	33280012	1827	12	6.95856e-11	3.48549e-08	0.0384638	0.00850402	HIPK3-001, HIPK3-002, HIPK3-201, HIPK3-003, HIPK3-004
chr14	91700557	91701304	748	4	3.33152e-24	3.49313e-08	-0.0811907	-0.0263756	NA
chr19	10981704	10983625	1922	5	4.00125e-09	3.49789e-08	0.0128958	0.00666389	CARM1-002, CARM1-003, CARM1-001, CARM1-008, CARM1-005, CARM1-009, CARM1-004
chr15	32999147	32999748	602	2	6.62667e-14	3.49974e-08	-0.0310507	-0.0257857	NA
chr11	6947759	6948211	453	3	2.35349e-16	3.52031e-08	0.0514546	0.030674	ZNF215-002, ZNF215-004, ZNF215-001, ZNF215-003
chr8	28347842	28348123	282	6	1.0372e-13	3.52105e-08	0.0172739	0.00824866	FBXO16-007, FBXO16-001, FBXO16-004, FBXO16-005, FBXO16-008, FBXO16-002
chr1	150551329	150552382	1054	10	2.69751e-11	3.54103e-08	0.0192738	0.00415889	MCL1-002, MCL1-001, MCL1-003
chr3	123302973	123304600	1628	9	4.35115e-57	3.54403e-08	0.227213	0.0486627	PTPLB-001, MYLK-AS1-002, PTPLB-005, MYLK-AS1-001, MYLK-AS1-003
chr4	140965746	140965837	92	2	1.48611e-09	3.56204e-08	-0.0242884	-0.0195713	NA
chr17	59329782	59329903	122	2	1.96603e-09	3.57077e-08	0.0243854	0.0186896	NA
chr3	138340031	138340358	328	2	2.62924e-15	3.57273e-08	-0.125809	-0.0814194	FAIM-008, FAIM-006, FAIM-009
chr6	6002865	6003584	720	5	9.5009e-11	3.58424e-08	0.0746305	0.00707316	NRN1-002
chr3	184076589	184077367	779	2	2.38237e-19	3.5881e-08	-0.0757312	-0.0507859	CLCN2-006, CLCN2-009, CLCN2-007, CLCN2-005
chr12	52695417	52695728	312	6	2.32847e-10	3.58915e-08	0.069451	0.0204969	KRT86-201
chr6	13488404	13489248	845	4	2.30032e-22	3.59423e-08	0.1377	0.0355249	GFOD1-003, GFOD1-001, GFOD1-AS1-001, AL583828.1-201, GFOD1-004
chr1	32044864	32045267	404	2	3.33107e-14	3.60866e-08	0.0937266	0.0267164	TINAGL1-008, TINAGL1-009
chr1	976707	977509	803	3	3.01363e-12	3.61417e-08	0.116976	0.0414276	NA
chr4	184425286	184426817	1532	7	7.27814e-14	3.61493e-08	0.0178696	0.00392198	ING2-001, ING2-002, ING2-201, RP11-367N14.2-001
chr20	32255491	32255988	498	2	7.84759e-11	3.62379e-08	0.116885	0.106563	ACTL10-001, NECAB3-006, NECAB3-001, NECAB3-022
chr7	92075724	92075926	203	2	2.04271e-14	3.63214e-08	-0.0443885	-0.0324279	GATAD1-001
chr20	47400177	47400500	324	2	3.06724e-09	3.6618e-08	-0.0505478	-0.0402705	NA
chr3	111577602	111578238	637	4	1.58333e-16	3.68167e-08	0.128093	0.0644945	PHLDB2-009, PHLDB2-201, PHLDB2-001, PHLDB2-006, PHLDB2-005, PHLDB2-008
chr16	73091917	73094343	2427	6	1.18306e-23	3.68392e-08	-0.169357	-0.0620892	ZFHX3-002, ZFHX3-004, RP11-346C20.3-001, RP11-346C20.4-001
chr5	31323107	31323515	409	3	3.76187e-11	3.68711e-08	-0.0363794	-0.0135165	NA
chr1	201081382	201081606	225	2	2.73825e-10	3.70557e-08	-0.051501	-0.0490749	CACNA1S-001, CACNA1S-002
chr7	23636812	23637745	934	7	5.71522e-16	3.71625e-08	0.0406382	0.00511865	CCDC126-001, CCDC126-003, CCDC126-002, CCDC126-004, CCDC126-008, CCDC126-005, CCDC126-007, CCDC126-009
chr2	152266482	152267492	1011	7	7.03089e-11	3.7261e-08	0.0231494	0.00460129	RIF1-001, RIF1-006, RIF1-013, RIF1-004, RIF1-007, RIF1-201, RIF1-003, RIF1-002, RIF1-005
chr19	49015582	49017426	1845	10	1.21708e-41	3.7274e-08	-0.0739408	0.00560657	LMTK3-001, CTC-273B12.10-001, LMTK3-002
chr7	50909531	50909765	235	2	8.76731e-11	3.72786e-08	-0.0654542	-0.0494441	AC004920.3-001, AC004920.2-001
chr8	142264072	142265033	962	6	1.42082e-12	3.77205e-08	-0.0642703	-0.0221689	SLC45A4-201, RP11-10J21.4-001, SLC45A4-003, RP11-10J21.3-001
chr16	28073818	28075269	1452	5	1.87507e-11	3.77371e-08	0.0342299	0.0130872	GSG1L-201, GSG1L-003, GSG1L-002, GSG1L-005
chr14	24769296	24769927	632	5	7.28942e-14	3.77411e-08	-0.0739033	0.00149971	NOP9-004, DHRS1-001, NOP9-003, DHRS1-003, NOP9-006, DHRS1-009, DHRS1-005, DHRS1-010, DHRS1-008, DHRS1-004
chr16	49696969	49697138	170	2	1.14328e-13	3.7815e-08	-0.123423	-0.0831375	ZNF423-004
chr14	20800752	20801545	794	3	4.95971e-14	3.79816e-08	0.0661465	0.026665	CCNB1IP1-201, CCNB1IP1-005, CCNB1IP1-002, CCNB1IP1-003, CCNB1IP1-008, CCNB1IP1-006, CCNB1IP1-009, CCNB1IP1-007
chr8	21769797	21769903	107	2	1.26657e-13	3.80956e-08	-0.0364506	-0.0317545	DOK2-001, DOK2-002, DOK2-007, DOK2-003, DOK2-004, DOK2-005, DOK2-201
chr16	21658497	21658718	222	2	5.1504e-10	3.82273e-08	-0.0250666	-0.0242348	NA
chr1	226298073	226299139	1067	3	2.91849e-09	3.82305e-08	0.115459	0.0401035	NA
chr1	160367774	160368823	1050	3	1.04982e-36	3.83256e-08	0.169176	0.0402841	VANGL2-001
chr10	126847324	126847358	35	3	3.68611e-09	3.83677e-08	0.0116713	0.00802164	CTBP2-001, CTBP2-004, CTBP2-008, CTBP2-002, CTBP2-003
chr4	96012534	96012763	230	2	1.04504e-10	3.83929e-08	0.133462	0.0816883	BMPR1B-003, BMPR1B-006
chr22	37768915	37769679	765	2	3.25173e-33	3.84309e-08	-0.192342	-0.0942688	RP1-63G5.8-001
chr1	203086962	203087092	131	2	7.12424e-10	3.85196e-08	0.0872234	0.0483412	NA
chr17	73402155	73402767	613	3	1.03314e-18	3.86962e-08	-0.112008	-0.0643095	GRB2-201, GRB2-001, GRB2-002, GRB2-006, MIR3678-201
chr16	71322725	71323367	643	5	9.01737e-13	3.87161e-08	0.0681261	0.0148605	CMTR2-001, CMTR2-002, CMTR2-004, CMTR2-007, CMTR2-003, CMTR2-005, CMTR2-008, CMTR2-006
chr14	101194748	101195312	565	2	4.01672e-09	3.87629e-08	-0.0673588	-0.0608891	DLK1-003, DLK1-001, DLK1-008, DLK1-009
chr19	2491255	2491455	201	2	5.67062e-15	3.87949e-08	0.0708812	0.024845	NA
chr11	113295295	113295526	232	3	9.66963e-10	3.88901e-08	-0.0561368	-0.00823253	DRD2-008, DRD2-010, DRD2-004, DRD2-005
chr10	117969024	117969992	969	2	3.4344e-21	3.89317e-08	-0.204601	-0.0964949	NA
chr15	29405983	29406153	171	3	3.86575e-15	3.89386e-08	-0.0600514	-0.00666264	NA
chr13	113870600	113871121	522	2	2.19347e-22	3.92171e-08	0.190679	0.111178	NA
chr6	32977217	32978053	837	7	1.05639e-12	3.92374e-08	0.121136	0.0480618	HLA-DOA-001, HLA-DOA-003, HLA-DOA-201, HLA-DOA-002, HLA-DOA-004, HLA-DOA-006
chr3	183903302	183904410	1109	6	1.03939e-15	3.95094e-08	0.0171167	0.00466307	ABCF3-002, ABCF3-010, ABCF3-001, ABCF3-012, ABCF3-015, ABCF3-016, ABCF3-020, ABCF3-003, ABCF3-013, ABCF3-014, ABCF3-011, ABCF3-005
chr2	46306827	46307119	293	3	4.53797e-34	3.95127e-08	0.401729	0.14602	AC017006.2-001
chr16	8986092	8986308	217	2	1.02736e-13	3.96807e-08	-0.119248	-0.0482159	NA
chr14	60619893	60620730	838	2	2.00852e-46	3.97768e-08	-0.309821	-0.15332	DHRS7-011, DHRS7-010
chr12	65276409	65276641	233	2	3.55265e-13	3.97885e-08	-0.0668705	-0.0405844	RP11-766N7.3-001, RP11-766N7.3-002
chr4	2937153	2937381	229	2	1.20857e-09	3.98429e-08	0.0131552	0.0101416	MFSD10-010, MFSD10-001, MFSD10-003, NOP14-AS1-007, NOP14-AS1-004, MFSD10-006, MFSD10-002, NOP14-AS1-005, NOP14-AS1-006, MFSD10-004, MFSD10-011, NOP14-AS1-002, NOP14-AS1-003, MFSD10-007, NOP14-AS1-008
chr11	64067248	64068146	899	3	2.85181e-08	3.98557e-08	0.0193434	0.00946632	TEX40-201, TEX40-001
chr17	19209667	19209758	92	2	2.32917e-33	3.98743e-08	-0.226495	-0.112674	EPN2-AS1-001
chr12	123333035	123333379	345	2	8.47541e-10	3.99427e-08	-0.0471616	-0.0468496	HIP1R-007
chr4	8594514	8594549	36	2	2.97677e-09	3.99519e-08	0.0229189	0.0146166	CPZ-001, CPZ-002, CPZ-201, CPZ-009, CPZ-008, CPZ-005, CPZ-007, CPZ-003
chr9	100173723	100173984	262	2	5.0332e-13	4.00643e-08	-0.0828832	-0.0375227	TDRD7-001, TDRD7-201
chr1	228633275	228634806	1532	4	8.36611e-13	4.01443e-08	0.079704	0.0332521	NA
chr14	23234972	23236155	1184	7	8.20109e-17	4.02329e-08	-0.0939408	-0.00961388	OXA1L-001, OXA1L-003, OXA1L-006, OXA1L-009, OXA1L-008, OXA1L-002, OXA1L-007, OXA1L-005, OXA1L-004, CTD-2555K7.2-002, CTD-2555K7.2-003, CTD-2555K7.2-004, CTD-2555K7.2-001, OXA1L-011, OXA1L-010, OXA1L-012
chr14	22362410	22362418	9	2	3.60131e-09	4.03222e-08	0.103822	0.093271	TRAV8-4-001
chr12	7124908	7126256	1349	5	8.16131e-08	4.05552e-08	-0.0117157	0.000370808	LPCAT3-001, LPCAT3-003, LPCAT3-004, LPCAT3-009, LPCAT3-008, LPCAT3-006, LPCAT3-005
chr11	118766491	118767238	748	2	3.80495e-11	4.07402e-08	-0.107395	-0.0670403	NA
chr12	49332783	49333545	763	4	2.56402e-24	4.07547e-08	-0.0700829	-0.0246482	AC073610.5-001
chr2	31456761	31457608	848	7	4.05187e-43	4.09477e-08	0.20132	0.0276824	EHD3-001, CAPN14-001, EHD3-201
chr16	8345811	8345814	4	2	1.30165e-10	4.12503e-08	0.0860467	0.0689418	RP11-279O17.2-001
chr3	114069969	114070740	772	11	5.41392e-11	4.13027e-08	-0.0454164	-0.0115584	ZBTB20-AS1-003, ZBTB20-AS1-001, ZBTB20-AS1-004
chr3	182817190	182817626	437	5	8.87234e-10	4.1327e-08	0.0288148	0.00705581	MCCC1-001, MCCC1-007, MCCC1-003, MCCC1-010, MCCC1-009, MCCC1-008, MCCC1-004, MCCC1-005, MCCC1-006, MCCC1-201
chr16	2770295	2770814	520	2	5.06191e-10	4.13439e-08	0.105878	0.0766199	PRSS27-001, PRSS27-002, PRSS27-003, PRSS27-004
chr2	133173339	133174136	798	4	4.21802e-36	4.15028e-08	-0.178648	-0.0417676	GPR39-001
chr3	49838627	49839250	624	2	4.54728e-15	4.1602e-08	0.0650211	0.0399595	FAM212A-001, CDHR4-002, CDHR4-001, CDHR4-003
chr12	62585204	62585579	376	3	1.09683e-11	4.16483e-08	0.0179311	0.0102349	FAM19A2-001, FAM19A2-006
chr1	99729460	99730419	960	5	3.90531e-14	4.17818e-08	0.109252	0.0217728	LPPR4-001, LPPR4-201
chr12	54857032	54857421	390	2	1.21132e-09	4.19232e-08	0.121949	0.0209637	GTSF1-005
chr6	41561307	41562224	918	3	5.25742e-11	4.19764e-08	0.0706384	0.0518404	NA
chr3	119041383	119041955	573	3	7.04909e-10	4.2011e-08	0.0066166	0.00372171	ARHGAP31-AS1-001, ARHGAP31-002
chr14	23538075	23538304	230	2	4.1963e-09	4.20186e-08	0.0603563	0.0452211	ACIN1-005
chr2	11294738	11295717	980	3	3.98853e-22	4.22056e-08	0.164766	0.0654037	PQLC3-001, PQLC3-011, PQLC3-002, PQLC3-201, PQLC3-010, PQLC3-005, PQLC3-008, PQLC3-003
chr17	44269258	44272526	3269	11	2.432e-13	4.22388e-08	-0.0693255	-0.00258079	KANSL1-003, KANSL1-201, KANSL1-AS1-001, KANSL1-011, KANSL1-AS1-002, KANSL1-002, KANSL1-AS1-003
chr17	38599366	38600305	940	6	1.29693e-35	4.26548e-08	-0.0659742	-0.0118862	IGFBP4-001, IGFBP4-201
chr17	77751208	77751636	429	3	4.29369e-18	4.28118e-08	0.0422364	0.0187669	CBX2-002, CBX2-001, CBX2-003
chr10	102279786	102279954	169	2	2.12121e-14	4.30647e-08	0.0420345	0.030316	SEC31B-201, SEC31B-003, SEC31B-202, SEC31B-004, SEC31B-009, SEC31B-001, SEC31B-010
chr22	18558411	18559240	830	2	9.82989e-29	4.30851e-08	-0.191237	-0.0882466	PEX26-001, PEX26-002, XXbac-B476C20.9-001, PEX26-003, PEX26-004
chr14	65209977	65210088	112	3	7.29267e-10	4.3098e-08	-0.0286034	-0.0252445	PLEKHG3-003
chr14	62228636	62229330	695	5	1.88915e-18	4.32223e-08	-0.107539	-0.0346503	SNAPC1-001
chr19	18721711	18721840	130	2	1.44395e-10	4.33754e-08	-0.0496367	-0.0294356	TMEM59L-201, TMEM59L-002, TMEM59L-003
chr2	225811610	225811938	329	4	2.04267e-38	4.34206e-08	-0.180391	-0.0525517	DOCK10-002, DOCK10-009
chr16	2803829	2803839	11	2	3.06617e-10	4.35039e-08	0.0217118	0.0213064	SRRM2-001, SRRM2-AS1-005, SRRM2-007, SRRM2-AS1-004, SRRM2-012, SRRM2-006, SRRM2-011, SRRM2-028, SRRM2-004, SRRM2-003
chr10	33499997	33500231	235	2	3.92083e-09	4.35164e-08	-0.113158	-0.110695	RP11-342D11.2-001
chr1	111681608	111681818	211	2	3.16567e-23	4.35833e-08	0.179673	0.111932	DRAM2-001, CEPT1-001, CEPT1-008, DRAM2-002, DRAM2-007, CEPT1-007, CEPT1-003, DRAM2-010, DRAM2-003, DRAM2-004, DRAM2-006, CEPT1-004, DRAM2-201, CEPT1-201
chr5	140792514	140792918	405	7	3.1732e-09	4.36868e-08	0.0588682	0.0354617	PCDHGA10-001
chr18	52989025	52990516	1492	10	4.34948e-17	4.37747e-08	-0.0178945	0.00218655	TCF4-015, TCF4-037, TCF4-044
chr3	31212860	31213308	449	2	6.15845e-27	4.38345e-08	-0.285573	-0.134814	NA
chr14	94546722	94547643	922	5	1.54589e-10	4.38364e-08	0.0102422	0.00415162	DDX24-001, IFI27L1-002, DDX24-003, IFI27L1-003, IFI27L1-007, IFI27L1-006, IFI27L1-009, DDX24-004, IFI27L1-005, DDX24-010, IFI27L1-008, IFI27L1-001, DDX24-005, IFI27L1-013, IFI27L1-010, IFI27L1-011, IFI27L1-004
chr18	76734278	76734785	508	2	2.16209e-10	4.39026e-08	0.0162094	0.0144686	NA
chr20	45035173	45035867	695	9	5.27802e-15	4.39152e-08	0.0230406	0.0044538	ELMO2-001, ELMO2-003, ELMO2-201, ELMO2-202, ELMO2-002, ELMO2-012, ELMO2-011, ELMO2-010, ELMO2-009
chr16	88772647	88772985	339	6	1.17655e-15	4.41912e-08	0.0210967	0.0077171	CTU2-002, RNF166-001, CTU2-201, CTU2-001, RNF166-011, CTU2-003, CTU2-009, CTU2-010, RNF166-003, CTU2-004
chr15	58306165	58306464	300	2	6.74775e-14	4.46143e-08	-0.0507453	-0.0114347	ALDH1A2-017
chr8	101282217	101282644	428	2	8.82583e-12	4.47414e-08	0.0601438	0.00257652	RNF19A-007
chr1	16258580	16259385	806	3	2.31099e-13	4.4998e-08	-0.0472219	-0.033313	NA
chr14	29255093	29255395	303	3	7.31325e-20	4.50295e-08	-0.0530249	-0.0328525	RP11-966I7.2-001, C14orf23-006
chr11	129993525	129993542	18	3	2.30664e-10	4.50834e-08	0.0321905	-0.00874328	NA
chr17	61559061	61559850	790	2	2.83981e-11	4.52175e-08	-0.0484306	-0.0107803	ACE-013
chr16	425329	426799	1471	5	2.85338e-21	4.53736e-08	-0.114828	-0.0407679	TMEM8A-005, TMEM8A-006, TMEM8A-004, TMEM8A-003
chr3	3221344	3221832	489	2	1.75966e-11	4.53824e-08	-0.107401	-0.0501662	CRBN-001, CRBN-005, CRBN-004, CRBN-010, CRBN-011, CRBN-003, CRBN-012
chr5	122110361	122110867	507	7	4.94126e-09	4.542e-08	0.0271303	0.0105627	SNX2-001, AC093267.1-201, SNX2-004, SNX2-012, SNX2-003, SNX2-013, SNX2-011
chr2	73052567	73053721	1155	5	2.77317e-08	4.5432e-08	0.0772192	0.0254355	EXOC6B-001, EXOC6B-003, EXOC6B-002
chr15	99409506	99409948	443	3	2.05871e-13	4.54636e-08	-0.103543	-0.0562679	NA
chr19	860943	861829	887	2	2.50915e-09	4.55002e-08	0.0451311	0.029683	CFD-001, CFD-002
chr1	43824656	43825904	1249	4	1.56763e-21	4.5537e-08	0.0595026	0.0198873	CDC20-001, CDC20-002, RP1-92O14.3-001, CDC20-003, CDC20-004
chr6	131520705	131521103	399	3	1.12727e-11	4.5628e-08	-0.0683224	-0.0390799	AKAP7-006, AKAP7-010
chr2	236961065	236961189	125	3	3.11967e-22	4.57447e-08	0.104883	0.0583541	NA
chr17	73238441	73238513	73	3	2.09016e-17	4.59825e-08	0.139914	0.0611104	GGA3-010, GGA3-016, GGA3-017, GGA3-023
chr3	58810061	58810185	125	4	4.45291e-12	4.60556e-08	0.0251074	0.0170545	RP11-147N17.1-004, RP11-147N17.1-003, RP11-147N17.1-002, RP11-147N17.1-001
chr14	77422375	77423093	719	5	2.43772e-10	4.62081e-08	0.00873359	0.0032488	NA
chr2	238296328	238296762	435	3	1.17219e-09	4.62867e-08	-0.0290324	-0.0163556	COL6A3-004
chr6	31706344	31707922	1579	6	9.94911e-24	4.64556e-08	-0.130586	-0.0126021	MSH5-004, MSH5-005, MSH5-201, MSH5-002, MSH5-001, CLIC1-004, CLIC1-002, CLIC1-001, CLIC1-003, MSH5-021, MSH5-008, MSH5-009, MSH5-010, MSH5-019, MSH5-SAPCD1-001, MSH5-203
chr1	206680618	206681378	761	5	1.06308e-20	4.65641e-08	0.0265307	0.00521064	RASSF5-001, RASSF5-002
chr3	15901650	15902540	891	3	3.25325e-15	4.65881e-08	-0.0879093	-0.0258831	ANKRD28-003, ANKRD28-001, ANKRD28-002
chr2	219157103	219157675	573	8	1.42139e-42	4.66306e-08	0.172009	0.0221896	TMBIM1-001, TMBIM1-013, TMBIM1-010, TMBIM1-012, TMBIM1-004, TMBIM1-007, TMBIM1-009, TMBIM1-002, TMBIM1-011, TMBIM1-008, TMBIM1-014
chr13	52098557	52098589	33	2	1.66977e-10	4.67661e-08	-0.06879	-0.0502625	NA
chr5	17219936	17220477	542	2	1.26741e-10	4.69361e-08	-0.104493	-0.0658796	NA
chr4	13530948	13531213	266	5	7.73427e-17	4.69582e-08	-0.191002	-0.0297526	NA
chr9	124921565	124922217	653	3	3.14391e-08	4.70569e-08	0.0111708	0.00774375	MORN5-001, NDUFA8-001, MORN5-201, NDUFA8-201
chr6	20401190	20402356	1167	10	4.31696e-16	4.71369e-08	0.0124023	0.00473644	E2F3-001, E2F3-201
chr2	96930546	96930860	315	3	2.69826e-14	4.73842e-08	-0.0934043	-0.0262809	TMEM127-001, CIAO1-002, TMEM127-002, CIAO1-003, CIAO1-001, CIAO1-004
chr19	57149467	57149499	33	2	1.31677e-10	4.74293e-08	0.0235494	0.0191124	NA
chr6	26598303	26598600	298	3	1.66823e-15	4.75056e-08	-0.0987517	-0.044198	ABT1-001
chr12	14924076	14924953	878	4	5.85372e-36	4.77023e-08	0.23359	0.0859831	HIST4H4-001, HIST4H4-006, HIST4H4-004, HIST4H4-002, HIST4H4-005, HIST4H4-003
chr1	40152904	40153746	843	2	7.72986e-14	4.77239e-08	0.172285	0.133632	NA
chr11	62343668	62344463	796	2	5.50892e-09	4.78359e-08	0.0544408	0.0032887	EEF1G-201, TUT1-006, TUT1-002, MIR3654-004, MIR3654-003
chr10	80961350	80961382	33	2	1.01645e-12	4.79917e-08	-0.0814648	-0.05374	NA
chr19	39521869	39522747	879	3	1.55232e-35	4.80402e-08	0.0731255	0.0321773	FBXO27-001, FBXO27-201, FBXO27-003, FBXO27-004, FBXO27-005, CTB-189B5.3-001, FBXO27-002
chr19	1218482	1219344	863	2	1.77536e-14	4.81452e-08	-0.119739	-0.0528086	STK11-009, STK11-006
chr7	105029125	105030119	995	5	2.99232e-33	4.81975e-08	0.149936	0.0380765	SRPK2-008, SRPK2-013, SRPK2-009, SRPK2-015, SRPK2-014
chr6	15501269	15501562	294	4	1.75186e-08	4.82151e-08	-0.0337535	-0.0171508	JARID2-002
chr2	1204826	1204879	54	2	4.42907e-13	4.83713e-08	-0.0474407	-0.0331131	SNTG2-009
chr6	130339186	130340360	1175	9	5.44544e-14	4.84101e-08	0.026007	0.00662645	L3MBTL3-201, L3MBTL3-006, L3MBTL3-004, L3MBTL3-005, L3MBTL3-008, L3MBTL3-007, L3MBTL3-002
chr3	183892577	183893065	489	4	9.37077e-15	4.84593e-08	0.0313234	0.0112476	AP2M1-003, AP2M1-001, AP2M1-002, AP2M1-009, AP2M1-017, AP2M1-015, AP2M1-005, AP2M1-011, AP2M1-014, AP2M1-013, AP2M1-012, AP2M1-016, AP2M1-008, AP2M1-010
chr1	200008808	200008933	126	2	4.28056e-15	4.84599e-08	0.0186525	0.00991018	NA
chr10	35194805	35195634	830	3	9.59857e-09	4.84731e-08	0.15127	0.0687626	NA
chr1	155171798	155172664	867	4	4.64207e-12	4.85434e-08	-0.0639524	-0.0338213	RP11-263K19.4-005, RP11-263K19.4-006, THBS3-006, THBS3-005, THBS3-008, THBS3-201
chr4	1319719	1320135	417	2	3.04727e-16	4.87111e-08	-0.0743253	-0.0332322	NA
chr7	17701860	17702198	339	2	5.57674e-17	4.87132e-08	0.209608	0.118743	NA
chr7	127629972	127630903	932	3	1.84953e-12	4.88318e-08	-0.0445495	-0.00509242	SND1-008
chr17	26671461	26671563	103	3	1.19171e-10	4.88712e-08	-0.0540482	-0.0264818	NA
chr3	113897550	113897746	197	3	7.48705e-09	4.8879e-08	-0.017856	0.00559175	DRD3-201, DRD3-202, DRD3-002
chr16	30124880	30125400	521	5	2.94259e-36	4.89379e-08	-0.162607	-0.0434485	GDPD3-002, GDPD3-001, MAPK3-015
chr3	126006495	126007421	927	5	2.0376e-32	4.89722e-08	-0.206746	-0.0365414	NA
chr1	2030462	2030817	356	2	2.22981e-32	4.9045e-08	0.220661	0.113292	NA
chr16	65158370	65158448	79	2	1.37084e-09	4.94178e-08	-0.0235997	-0.0232492	CDH11-008, CDH11-005, CDH11-009, CDH11-018
chr17	19266179	19267092	914	4	1.86205e-31	4.9507e-08	0.146374	0.0384795	B9D1-001, B9D1-003, B9D1-006, B9D1-005, B9D1-004, B9D1-008, B9D1-007, B9D1-012, B9D1-013, B9D1-015
chr2	240425476	240426297	822	2	3.88757e-08	4.95595e-08	-0.106446	-0.0656008	NA
chr14	77227570	77229233	1664	9	1.10628e-23	4.96108e-08	-0.0319435	-0.00373568	VASH1-001, VASH1-002, RP11-99E15.2-001
chr1	33909498	33909551	54	2	5.09947e-09	4.96573e-08	0.0745218	0.0717204	AL138837.1-201
chr6	44229440	44229550	111	2	3.62084e-14	4.97146e-08	-0.0656736	-0.0373376	NFKBIE-003
chr17	37351173	37351198	26	2	4.83581e-14	4.98173e-08	0.209741	0.0869187	CACNB1-003, CACNB1-012, CACNB1-005, CACNB1-008, CACNB1-010, CACNB1-009
chr12	114029577	114029646	70	2	1.02172e-13	4.98283e-08	0.0498382	0.0307699	NA
chr8	123792839	123794843	2005	16	7.20367e-13	4.98827e-08	0.0212487	0.00516562	ZHX2-001, RP11-44N11.3-001, RP11-44N11.2-001
chr17	45908474	45909039	566	5	6.22465e-12	4.99907e-08	0.0372335	0.00980141	LRRC46-001, MRPL10-003, MRPL10-001, MRPL10-002, MRPL10-004, MRPL10-006, MRPL10-007, MRPL10-005, LRRC46-003, LRRC46-004, LRRC46-002, LRRC46-005
chr16	19600928	19601642	715	3	2.58418e-15	5.02323e-08	-0.175482	-0.0265754	C16orf62-015
chr1	39571505	39572323	819	4	3.52576e-51	5.03807e-08	0.195489	0.050502	MACF1-013, MACF1-030
chr2	176961907	176963353	1447	5	1.86714e-12	5.03934e-08	-0.0321831	-0.00285361	HOXD12-002, HOXD12-001
chr8	110703410	110704289	880	2	1.41763e-20	5.06759e-08	0.100871	0.0290933	SYBU-203, SYBU-204, SYBU-014, SYBU-003, SYBU-032
chr20	33463803	33464484	682	3	5.89767e-29	5.06772e-08	-0.154009	-0.0480848	ACSS2-006, ACSS2-201, ACSS2-001, ACSS2-026, ACSS2-021, ACSS2-020, ACSS2-013, ACSS2-010, ACSS2-005, ACSS2-017, ACSS2-009, ACSS2-002, ACSS2-016, ACSS2-012, ACSS2-019, ACSS2-011
chr1	32110222	32111281	1060	7	5.06917e-22	5.07056e-08	-0.122981	-0.0136792	PEF1-001, PEF1-201, PEF1-006, PEF1-002, PEF1-003, PEF1-004, PEF1-005, RP11-73M7.9-001, RP11-73M7.6-004, RP11-73M7.6-002, RP11-73M7.6-007, RP11-73M7.6-005, RP11-73M7.6-003, RP11-73M7.6-008, RP11-73M7.6-006, RP11-73M7.6-020, RP11-73M7.6-019, RP11-73M7.6-016, RP11-73M7.6-017, RP11-73M7.6-013, RP11-73M7.6-015, RP11-73M7.6-014, RP11-73M7.6-011, RP11-73M7.6-012, RP11-73M7.6-010, RP11-73M7.6-018
chr6	163768213	163768411	199	2	4.86756e-16	5.07646e-08	-0.212385	-0.0927883	NA
chr12	26277706	26279190	1485	9	9.61325e-11	5.09593e-08	0.0191105	0.00606719	BHLHE41-001, BHLHE41-003, RP11-283G6.3-001, BHLHE41-002, RP11-283G6.3-002
chr15	57753959	57754682	724	2	9.71397e-11	5.09987e-08	0.0722291	0.0125144	NA
chr12	54807242	54807310	69	2	1.92779e-29	5.11408e-08	0.0400767	0.0262473	ITGA5-005
chr7	143020597	143021557	961	2	2.63133e-08	5.11903e-08	0.0755336	0.0601671	NA
chr6	144586678	144587505	828	2	2.84672e-23	5.14584e-08	0.247463	0.107074	NA
chr13	80054987	80056069	1083	8	9.16306e-11	5.1507e-08	0.0119007	0.00523369	NDFIP2-001, NDFIP2-AS1-001, NDFIP2-002, NDFIP2-004
chr13	99229638	99229849	212	2	5.61538e-10	5.1667e-08	0.0312604	0.0210213	STK24-001, STK24-AS1-001, STK24-007, STK24-004, STK24-201
chr1	51761914	51762608	695	2	1.37925e-15	5.21236e-08	-0.0334315	-0.0128789	TTC39A-018, TTC39A-013, TTC39A-014
chr12	115374223	115374487	265	2	1.26895e-12	5.2244e-08	-0.0406657	-0.0322622	NA
chr15	77711506	77712490	985	4	1.28257e-08	5.2271e-08	0.0129569	0.007112	HMG20A-001, HMG20A-002, HMG20A-011, PEAK1-005, HMG20A-012, HMG20A-014, HMG20A-015, HMG20A-007, PEAK1-001, HMG20A-010, PEAK1-006, PEAK1-013, PEAK1-011, PEAK1-014
chr7	110731116	110731527	412	3	4.63187e-27	5.24341e-08	0.288161	0.144541	LRRN3-003, LRRN3-001, LRRN3-002, LRRN3-201, LRRN3-004
chr10	72432550	72432552	3	2	2.38984e-09	5.25119e-08	0.0474066	0.0298335	ADAMTS14-002, ADAMTS14-001
chr9	88969266	88969928	663	3	2.06326e-17	5.2738e-08	0.110769	0.0390641	ZCCHC6-003, ZCCHC6-006, ZCCHC6-004, ZCCHC6-201, ZCCHC6-001
chr17	48712203	48712219	17	4	2.2438e-08	5.28383e-08	0.0188988	0.0131199	ABCC3-001, ABCC3-002, ABCC3-003, ABCC3-004, ABCC3-007, ABCC3-006
chr11	67771606	67771791	186	2	3.6024e-14	5.28757e-08	-0.0551501	-0.0249432	UNC93B1-201, UNC93B1-007, UNC93B1-008, UNC93B1-004, UNC93B1-002, UNC93B1-005, UNC93B1-001, UNC93B1-006, UNC93B1-003
chr17	48784765	48785992	1228	7	1.63416e-11	5.29477e-08	-0.024079	0.00492532	ANKRD40-001, ANKRD40-002
chr1	10709185	10709343	159	2	7.69675e-15	5.30898e-08	0.11008	0.0471602	CASZ1-005
chr19	35800589	35801014	426	3	4.97455e-27	5.31051e-08	0.166625	0.0493144	MAG-007, MAG-008
chr12	58138195	58139148	954	7	9.41712e-10	5.32313e-08	-0.0607218	-0.00689014	TSPAN31-001, TSPAN31-015, TSPAN31-003, TSPAN31-011, TSPAN31-002, TSPAN31-009, TSPAN31-007, TSPAN31-010, TSPAN31-004, TSPAN31-006, TSPAN31-008
chr9	136765712	136765714	3	2	3.19201e-10	5.32482e-08	-0.0580314	-0.0576478	NA
chr9	13445178	13445355	178	2	2.9604e-09	5.36544e-08	0.127826	0.0289972	RP11-536O18.1-001
chr12	56622893	56624552	1660	4	1.40886e-16	5.37659e-08	0.0650622	0.00933406	SLC39A5-003, SLC39A5-007, SLC39A5-005, SLC39A5-006, SLC39A5-008, SLC39A5-009, SLC39A5-001, SLC39A5-002, SLC39A5-004
chr1	94586592	94587031	440	2	5.64068e-10	5.38669e-08	-0.0155412	-0.0153468	ABCA4-001, ABCA4-201
chr17	43384845	43385253	409	2	2.28621e-21	5.39121e-08	-0.0526739	-0.00830366	NA
chr7	36429182	36430238	1057	6	1.58604e-10	5.39213e-08	0.00864794	0.00343872	ANLN-001, KIAA0895-001, ANLN-002, ANLN-005, ANLN-004, KIAA0895-013
chr9	91616521	91616999	479	2	1.47787e-13	5.41271e-08	-0.0335113	-0.0129756	NA
chr6	139564167	139564250	84	2	4.85576e-10	5.41299e-08	-0.0598994	-0.0355983	NA
chr3	50377836	50377988	153	2	3.95798e-14	5.46443e-08	0.108251	0.0591324	RASSF1-002, RASSF1-001, RASSF1-004, ZMYND10-AS1-001, RASSF1-011, RASSF1-003, RASSF1-010, ZMYND10-010
chr20	58323700	58324615	916	2	2.28385e-08	5.46679e-08	0.244146	0.0136667	NA
chr2	134911363	134912028	666	2	1.67903e-31	5.47972e-08	-0.171043	-0.110332	NA
chr19	1260514	1261271	758	5	3.7285e-12	5.48335e-08	-0.0258934	-0.00684776	CIRBP-011, CIRBP-015, CIRBP-016, CIRBP-022, CIRBP-013, CIRBP-012
chr11	67815010	67815280	271	3	3.60897e-18	5.544e-08	-0.114834	-0.0361332	TCIRG1-005, TCIRG1-015
chr12	52679967	52680194	228	3	1.53865e-21	5.55025e-08	0.0998107	0.0392145	NA
chr11	32604844	32605439	596	3	2.47229e-11	5.5788e-08	0.167759	0.0962346	EIF3M-007, EIF3M-005, EIF3M-002, EIF3M-004, EIF3M-010, EIF3M-001, EIF3M-008, EIF3M-003, EIF3M-006, EIF3M-009, EIF3M-011
chr19	7895096	7895133	38	3	2.0684e-08	5.60306e-08	0.00266117	0.00180425	EVI5L-001
chr15	75314761	75315724	964	2	1.53262e-13	5.60487e-08	-0.0251345	-0.0183903	PPCDC-001, PPCDC-010, PPCDC-005, RP11-151H2.1-001, PPCDC-009, PPCDC-007, PPCDC-003
chr1	210857205	210857380	176	2	3.38815e-09	5.60602e-08	-0.0135354	-0.00904554	NA
chr17	42462868	42463277	410	3	1.64214e-08	5.61102e-08	0.0293508	0.0147309	ITGA2B-202, ITGA2B-009, ITGA2B-007, ITGA2B-008, ITGA2B-004, ITGA2B-006, ITGA2B-005
chr16	87984424	87985059	636	8	1.73585e-10	5.63293e-08	0.0172428	0.00425283	BANP-201, BANP-003, BANP-202, BANP-001, BANP-004, BANP-007, BANP-010, BANP-011, BANP-006, BANP-016, BANP-021, BANP-005, BANP-008, BANP-022, BANP-024
chr1	110993524	110993730	207	4	6.14684e-11	5.69717e-08	0.0662912	0.0240014	PROK1-001
chr3	138763899	138763910	12	2	1.11303e-09	5.73611e-08	0.0507496	0.0404113	PRR23C-001, PRR23C-201
chr8	144671473	144673218	1746	3	3.02295e-43	5.76134e-08	-0.153955	-0.0557222	EEF1D-037, EEF1D-050, EEF1D-038, EEF1D-036, EEF1D-017, EEF1D-011, EEF1D-007
chr9	1979164	1979255	92	2	7.3399e-10	5.77193e-08	-0.0716836	-0.0131656	RP11-443B9.1-001
chr17	45943858	45944921	1064	4	7.79877e-13	5.77575e-08	-0.108624	-0.0325123	NA
chr11	6290951	6291927	977	4	8.36148e-15	5.80327e-08	-0.0892996	-0.0440817	CCKBR-006
chr10	23002514	23003259	746	5	6.67499e-11	5.80776e-08	0.0169369	0.0068593	PIP4K2A-001, PIP4K2A-005
chr17	58468435	58470033	1599	6	3.69656e-14	5.80993e-08	0.0445852	0.0101318	USP32-001, USP32-003, C17orf64-005, USP32-007, USP32-005, USP32-002
chr10	71718679	71719637	959	2	9.71939e-13	5.81373e-08	0.119036	0.0445447	NA
chr16	85650374	85650522	149	3	5.74937e-41	5.81896e-08	-0.363013	-0.108655	NA
chr11	122954435	122955250	816	2	7.65298e-08	5.88356e-08	0.0218487	0.00609531	CLMP-005, CLMP-004
chr7	100421317	100421510	194	4	2.37055e-15	5.88404e-08	-0.134095	-0.0533125	EPHB4-002
chr12	26111697	26112862	1166	9	4.59079e-23	5.88512e-08	0.0248429	0.0073811	RASSF8-001, RASSF8-002, RASSF8-AS1-001, RASSF8-AS1-002, RASSF8-AS1-006, RASSF8-AS1-004, RASSF8-013, RASSF8-AS1-008, RASSF8-012, RASSF8-AS1-010, RASSF8-AS1-009, RASSF8-AS1-005, RASSF8-AS1-007
chr22	29168505	29169155	651	6	2.90912e-13	5.88538e-08	-0.0317248	-0.00593011	CCDC117-001, CCDC117-201, CCDC117-004, CCDC117-202, CCDC117-002, CCDC117-203, CCDC117-003
chr9	136500855	136501784	930	4	2.30231e-12	5.89406e-08	0.0804775	0.0138548	DBH-002, DBH-001
chr2	64809985	64810057	73	2	6.30278e-09	5.89568e-08	0.116777	0.0929242	NA
chr10	6185502	6185933	432	2	4.2204e-10	5.90251e-08	-0.0653832	-0.0421924	PFKFB3-001, PFKFB3-202
chr1	203296843	203296928	86	2	5.24055e-09	5.91312e-08	-0.0194512	-0.00534731	NA
chr20	19715678	19716172	495	2	1.26438e-15	5.91762e-08	-0.0743456	-0.0225988	AL121761.1-201
chr19	54134711	54135297	587	3	3.30412e-12	5.91996e-08	-0.0561422	-0.0279135	DPRX-001, RN7SL317P-201
chr2	220093614	220094685	1072	8	2.85405e-10	5.92863e-08	-0.0113262	0.00259585	ANKZF1-001, ATG9A-003, ATG9A-001, ATG9A-002, ATG9A-021, ATG9A-004, ANKZF1-003, ANKZF1-008, ATG9A-011, ANKZF1-017, ATG9A-012, ATG9A-010, ATG9A-016, ATG9A-019, ANKZF1-014, ANKZF1-019, ATG9A-013, ATG9A-009, ATG9A-018, ANKZF1-018, ANKZF1-011, ATG9A-020, ATG9A-007, ATG9A-008, ANKZF1-007, ANKZF1-005, ANKZF1-010, ANKZF1-009, ATG9A-015, ANKZF1-013, ANKZF1-016, ANKZF1-012, ANKZF1-006, ANKZF1-015, ATG9A-014, ATG9A-017, ANKZF1-022, ANKZF1-020, ANKZF1-004
chr11	32915131	32916120	990	5	5.94345e-38	5.94313e-08	-0.252565	-0.0499369	QSER1-001, QSER1-007
chr5	176236403	176238375	1973	8	1.88189e-10	5.94745e-08	0.0159698	0.00649386	UNC5A-001
chr3	195798291	195798994	704	3	1.85494e-11	5.95034e-08	-0.117553	-0.0443349	TFRC-007, RNU7-18P-201
chr2	242438436	242438731	296	3	1.42898e-09	5.98723e-08	-0.0612983	-0.0260325	STK25-026, STK25-030, STK25-029, STK25-031, STK25-028, STK25-024, STK25-006, STK25-027
chr21	45992339	45992414	76	2	1.24061e-09	6.01035e-08	-0.0768574	-0.0670751	TSPEAR-002, KRTAP10-4-001
chr2	121279886	121280078	193	2	1.68299e-09	6.03629e-08	0.0962832	0.0823214	NA
chr7	148394842	148394994	153	2	4.81013e-25	6.0543e-08	-0.201245	-0.0921757	CUL1-002, CUL1-001, CUL1-003, RP5-1136G13.2-001
chr9	136857190	136858308	1119	5	3.11197e-13	6.06783e-08	0.0218981	0.00944965	VAV2-001, VAV2-002, VAV2-003, VAV2-004
chr1	47998999	47999856	858	4	5.12508e-10	6.07183e-08	0.0220458	0.0101316	NA
chr16	70414267	70414430	164	2	8.49457e-63	6.07508e-08	0.24564	0.123117	RP11-529K1.4-001
chr6	28248806	28249545	740	2	3.97793e-09	6.08709e-08	-0.0785424	-0.0326707	PGBD1-001, PGBD1-201
chr1	150265420	150266242	823	5	1.80193e-27	6.10644e-08	-0.105768	-0.00551453	MRPS21-001, MRPS21-002
chr4	123505847	123506194	348	2	4.76356e-09	6.10987e-08	-0.0884225	-0.0848467	NA
chr8	81805752	81806286	535	5	6.34188e-17	6.12821e-08	-0.0561954	-0.0116594	NA
chr6	76059388	76059773	386	4	6.23086e-09	6.13813e-08	0.0211534	0.0176048	NA
chr1	32826843	32827730	888	6	9.94837e-81	6.14786e-08	0.199237	0.0365688	TSSK3-001, FAM229A-003, FAM229A-001
chr4	1160897	1161319	423	3	5.45026e-14	6.15488e-08	-0.0329739	-0.00211348	RP11-20I20.4-001
chr5	140625237	140625794	558	5	1.28237e-16	6.16182e-08	0.0795592	0.0407193	PCDHB15-001
chr7	6473557	6474426	870	2	1.02923e-25	6.16233e-08	-0.0678868	-0.0343232	NA
chr2	30142586	30143576	991	3	5.85616e-19	6.17796e-08	0.0413914	0.0293967	ALK-001, ALK-201
chr2	73298881	73299151	271	3	4.09812e-34	6.1865e-08	0.21636	0.0764183	SFXN5-001, SFXN5-002, SFXN5-003, SFXN5-014, SFXN5-011, SFXN5-006, SFXN5-007, SFXN5-020, SFXN5-013, SFXN5-019, SFXN5-022
chr14	81672112	81672132	21	2	6.77178e-09	6.20786e-08	-0.022278	-0.0182974	NA
chr22	45809244	45809793	550	7	1.35712e-25	6.22833e-08	-0.0493917	0.00543105	RIBC2-001, SMC1B-003, SMC1B-002, RIBC2-002, RIBC2-201
chr15	78111927	78112818	892	2	1.4388e-34	6.23906e-08	0.0698607	0.0304647	LINGO1-010, LINGO1-007, LINGO1-011, LINGO1-014, LINGO1-012, LINGO1-009, LINGO1-008
chr19	15483883	15483990	108	2	3.29636e-09	6.2395e-08	-0.0518757	-0.0288595	AKAP8-001
chr9	73736452	73736539	88	2	6.83498e-10	6.24333e-08	0.0222185	0.0155664	TRPM3-008, TRPM3-007
chr21	38362742	38363581	840	5	7.09046e-24	6.24715e-08	0.168749	0.066968	HLCS-001, HLCS-004
chr17	17068185	17068872	688	3	5.77118e-14	6.26788e-08	-0.0789269	-0.0355438	MPRIP-004
chr12	54376019	54376094	76	2	1.8601e-30	6.29771e-08	-0.230011	-0.102983	NA
chr6	44230977	44233035	2059	4	6.28929e-35	6.30111e-08	-0.110683	-0.017111	NFKBIE-001, NFKBIE-002
chr11	15094338	15095028	691	4	7.17618e-13	6.33559e-08	0.0450396	0.0251841	CALCB-002, CALCB-003
chr5	180661392	180661535	144	2	4.86552e-12	6.35354e-08	-0.0736492	-0.0496889	TRIM41-010, TRIM41-011
chr11	27527687	27528592	906	10	4.19716e-13	6.36075e-08	0.0175183	0.00481036	LIN7C-002, BDNF-AS-002, BDNF-AS-007, BDNF-AS-006, BDNF-AS-001, BDNF-AS-005, LIN7C-001, BDNF-AS-008, BDNF-AS-010
chr10	3792283	3793247	965	2	3.40203e-14	6.37921e-08	-0.0661748	-0.0603524	RP11-184A2.3-001
chr16	31087505	31088130	626	3	2.59071e-16	6.37931e-08	-0.0843088	-0.0504385	ZNF668-001, ZNF646-001, ZNF646-003, ZNF646-002, ZNF646-005, ZNF668-007
chr19	13397419	13397644	226	3	3.96449e-10	6.3803e-08	-0.0539307	-0.0226903	NA
chr16	69796790	69797050	261	2	3.7489e-09	6.396e-08	0.00522544	0.00496652	WWP2-001, WWP2-202, WWP2-004, WWP2-006, WWP2-003, WWP2-005, WWP2-007
chr6	139456200	139457149	950	6	1.30405e-08	6.42676e-08	0.0104195	0.00471105	HECA-001
chr11	62310752	62312268	1517	3	8.08206e-40	6.42945e-08	0.229449	0.087852	AHNAK-009, AHNAK-013, RP11-864I4.4-001
chr9	134711704	134711962	259	2	6.44221e-12	6.43289e-08	-0.0674203	-0.0182578	NA
chr5	1008745	1009204	460	2	1.07976e-35	6.44278e-08	0.0871359	0.0433482	NKD2-002, NKD2-001, NKD2-202
chr4	1803148	1803443	296	3	3.2147e-18	6.46025e-08	0.0920336	0.0265938	FGFR3-004, FGFR3-007
chr1	47943329	47944021	693	2	6.46624e-18	6.46748e-08	0.252158	0.119817	NA
chr19	15661527	15662578	1052	4	1.91889e-10	6.47737e-08	-0.0308483	-0.00151177	NA
chr17	5185073	5185735	663	8	2.65959e-11	6.47737e-08	0.0505143	0.000508225	RABEP1-201, RABEP1-002, RABEP1-202, RABEP1-203, RABEP1-001, RABEP1-003, RABEP1-004
chr13	31735875	31736727	853	12	8.36318e-13	6.4882e-08	0.029906	0.00756449	HSPH1-001, HSPH1-002, HSPH1-201, HSPH1-202, HSPH1-203, HSPH1-003
chr9	96009796	96009863	68	2	2.9423e-11	6.49113e-08	-0.0533868	-0.0374961	NA
chr1	204981380	204981786	407	2	1.842e-09	6.49514e-08	-0.051363	-0.0231518	NA
chr20	61002642	61002739	98	4	6.11013e-16	6.53273e-08	-0.0762425	-0.0391997	RBBP8NL-001, RP5-908M14.5-001
chr6	75954693	75954798	106	2	2.64753e-09	6.55046e-08	0.0793695	0.01878	COX7A2-201, COX7A2-003, COX7A2-007, COX7A2-001, COX7A2-005, COX7A2-006, COX7A2-004, COX7A2-008
chr2	26624604	26624934	331	5	5.88643e-11	6.58568e-08	0.0245518	0.0107033	DRC1-001, DRC1-002
chr19	1675848	1676011	164	3	1.46082e-08	6.61473e-08	0.00553116	0.00446422	NA
chr19	44220148	44220214	67	2	3.74471e-09	6.61509e-08	0.0887529	0.0837553	IRGC-001, IRGC-002
chr22	36461406	36462212	807	5	1.04869e-34	6.62224e-08	0.116569	0.0231074	NA
chr15	80986274	80987148	875	3	1.31441e-33	6.62813e-08	0.0973617	0.0365431	ABHD17C-001, ABHD17C-003, RP11-28H5.2-001
chr8	72459953	72460135	183	2	2.0551e-09	6.63586e-08	0.0279314	0.019599	RP11-1102P16.1-002, RP11-1102P16.1-001
chr1	43250303	43251253	951	5	9.68354e-15	6.63692e-08	0.0565213	0.0138596	NA
chr14	22963287	22963813	527	2	3.80426e-18	6.64148e-08	0.253269	0.140773	TRAJ47-001, TRAJ46-001, TRAJ45-001, TRAJ44-001, TRAJ43-001
chr3	15839260	15839734	475	3	7.00537e-09	6.6428e-08	0.0377608	0.0176907	ANKRD28-201, ANKRD28-007, ANKRD28-009, ANKRD28-004, ANKRD28-006
chr3	137490228	137490846	619	4	4.55774e-11	6.69746e-08	0.027913	0.0112403	RP11-2A4.3-001
chr2	113884376	113885116	741	2	4.26377e-25	6.70943e-08	-0.134265	-0.0717473	IL1RN-005, IL1RN-009
chr11	115088647	115088660	14	3	2.58276e-09	6.72693e-08	-0.032987	-0.0220639	CADM1-016
chr14	101526140	101526485	346	2	6.48983e-12	6.72842e-08	-0.0489737	-0.0431877	MIR377-201, MIR496-201, MIR154-201
chr17	21118207	21118322	116	2	1.52777e-10	6.75267e-08	-0.0389244	-0.0116591	TMEM11-001, AC087294.2-001, TMEM11-002, AC087294.2-002, TMEM11-004, TMEM11-005, TMEM11-003, TMEM11-006
chr5	50694104	50695224	1121	3	6.66457e-12	6.77243e-08	0.0279864	0.0200937	NA
chr9	130692341	130693538	1198	6	9.14612e-55	6.79949e-08	0.2107	0.04616	PIP5KL1-004, PIP5KL1-008, PIP5KL1-009, PIP5KL1-006, PIP5KL1-005, PIP5KL1-007
chr19	19496477	19496667	191	4	8.57706e-09	6.80095e-08	0.012137	0.00863104	GATAD2A-201, GATAD2A-202, GATAD2A-013, GATAD2A-004, GATAD2A-204, GATAD2A-011
chr7	44084886	44085357	472	2	1.17174e-13	6.83589e-08	-0.04151	-0.0181713	DBNL-007, DBNL-016, DBNL-006, DBNL-014, DBNL-012, DBNL-004, DBNL-002, DBNL-015, DBNL-001, DBNL-005, DBNL-003, DBNL-011, DBNL-022, DBNL-019, DBNL-021, DBNL-201, DBNL-018, DBNL-013
chr19	17190259	17190397	139	2	7.50406e-11	6.83867e-08	-0.139707	-0.109464	NA
chr1	185286635	185287484	850	6	1.35797e-22	6.85587e-08	0.136147	0.021742	IVNS1ABP-001, IVNS1ABP-002, GS1-279B7.2-001
chr10	69991197	69992175	979	4	1.92163e-12	6.85649e-08	0.0945582	0.029828	ATOH7-001
chr14	77413642	77413900	259	3	1.64933e-15	6.85698e-08	0.0685817	0.0238691	NA
chr1	39325720	39325951	232	3	1.61738e-09	6.86518e-08	0.0583028	0.0388245	RRAGC-001, RP5-864K19.4-001, RP5-864K19.4-003
chr4	171665003	171665315	313	2	8.46318e-09	6.8862e-08	0.0918982	0.000934259	RP11-322J23.1-001
chr16	86421097	86421249	153	2	1.72086e-13	6.9481e-08	0.160912	0.0940679	NA
chr1	203595809	203597085	1277	4	9.59044e-08	6.9539e-08	0.0119922	0.00640347	ATP2B4-001, ATP2B4-201, ATP2B4-202, ATP2B4-203
chr18	42324631	42324965	335	2	1.01609e-15	6.96062e-08	0.133061	0.0623527	NA
chr1	39926113	39926433	321	4	1.15715e-09	6.96165e-08	-0.0412961	-0.0222736	MACF1-024, MACF1-007, MACF1-011, MACF1-023
chr19	1295582	1295656	75	3	1.71331e-11	6.97389e-08	0.0519462	0.03777	NA
chr19	16738737	16739131	395	5	4.07796e-12	6.98489e-08	0.0193985	0.00830112	MED26-001, CTD-3222D19.2-001, MED26-004, MED26-007
chr19	1226523	1226534	12	2	1.87498e-12	6.99393e-08	0.0277426	0.0184568	NA
chr3	187458780	187459481	702	4	2.73964e-16	7.00293e-08	0.00762479	0.00285378	RP11-211G3.2-001
chr14	65877642	65878633	992	4	3.38922e-31	7.00786e-08	-0.209767	-0.0609898	FUT8-005, FUT8-002, FUT8-001, FUT8-201, FUT8-003, FUT8-008, FUT8-013, FUT8-007, FUT8-010, FUT8-009, FUT8-006, FUT8-004, FUT8-011
chr22	51155363	51155589	227	2	1.75927e-09	7.02376e-08	-0.0555814	-0.0489897	NA
chr2	43350413	43351297	885	2	7.51292e-24	7.02783e-08	0.136571	0.0653419	NA
chr11	64029923	64030212	290	3	1.54258e-08	7.03777e-08	-0.00430852	-0.0030992	PLCB3-003
chr4	982443	982826	384	3	1.35988e-09	7.05345e-08	-0.0438074	-0.0317062	IDUA-001, IDUA-201, IDUA-005, IDUA-007, IDUA-009, IDUA-008, IDUA-006, DGKQ-003, IDUA-002
chr12	120534798	120535099	302	3	2.96192e-16	7.07687e-08	0.0914242	0.0293586	RAB35-201
chr19	17402942	17403529	588	3	4.95531e-10	7.13422e-08	0.0225684	0.00640219	MRPL34-002, MRPL34-003
chr16	67875959	67877232	1274	8	3.12233e-19	7.1503e-08	0.0363689	0.00767336	THAP11-001, CENPT-016, CENPT-020, CENPT-018, CENPT-021, CENPT-017, CENPT-019, CENPT-015
chr6	32023283	32023383	101	2	2.52284e-09	7.15464e-08	-0.0913628	-0.0733309	NA
chr11	1365408	1365753	346	2	7.49934e-34	7.16943e-08	0.282698	0.133423	NA
chr4	183721183	183721729	547	4	3.81998e-11	7.18416e-08	-0.0359427	-0.0224945	NA
chr1	216978426	216979513	1088	5	1.25589e-08	7.18643e-08	-0.0547215	-0.0364382	ESRRG-005
chr5	139726438	139726466	29	2	4.7795e-10	7.20181e-08	0.0100542	0.00966958	HBEGF-001, HBEGF-201
chr14	64107987	64108940	954	6	1.20423e-10	7.21257e-08	0.0164029	0.00493116	WDR89-001, WDR89-003, WDR89-004
chr4	36161034	36161440	407	2	2.41026e-09	7.21719e-08	0.101611	0.0258717	ARAP2-006, ARAP2-003
chr7	12728890	12729527	638	2	2.74598e-08	7.26137e-08	0.120939	0.0244353	ARL4A-201, ARL4A-005
chr19	18779588	18780040	453	2	1.11179e-08	7.26317e-08	-0.0358544	-0.0338539	NA
chr5	980580	981189	610	2	5.96959e-26	7.27972e-08	-0.3024	-0.133871	RP11-661C8.3-001
chr4	1242751	1242757	7	2	1.8518e-09	7.32113e-08	0.0183157	0.0100548	CTBP1-001, CTBP1-AS2-201, CTBP1-003, CTBP1-005, CTBP1-AS2-001, CTBP1-002, CTBP1-013, CTBP1-004, CTBP1-AS2-003, CTBP1-006, CTBP1-AS2-005, CTBP1-AS2-004
chr20	46414866	46415649	784	7	4.06268e-23	7.34004e-08	0.0475718	0.0099022	SULF2-001, SULF2-201, SULF2-002, SULF2-008, SULF2-015, SULF2-005
chr6	112375324	112375383	60	3	2.50814e-10	7.34033e-08	0.148156	0.10515	WISP3-201, WISP3-202, WISP3-005, WISP3-002, WISP3-001, WISP3-003, WISP3-007
chr19	39390167	39391594	1428	10	1.12677e-165	7.38637e-08	-0.367788	-0.0363723	SIRT2-001, NFKBIB-002, SIRT2-201, NFKBIB-201, SIRT2-002, SIRT2-005, SIRT2-008, SIRT2-010, SIRT2-012, SIRT2-007, SIRT2-009, SIRT2-006, SIRT2-011, SIRT2-013, SIRT2-015, SIRT2-014, NFKBIB-003, NFKBIB-001, NFKBIB-005, NFKBIB-004
chr3	114172287	114172431	145	2	3.82763e-09	7.411e-08	-0.114905	-0.0735245	RP11-197K3.1-001, ZBTB20-019, ZBTB20-018
chr20	58152281	58152803	523	2	1.87396e-08	7.41793e-08	0.039532	0.0232957	PHACTR3-003
chr17	71420076	71420161	86	2	3.82622e-09	7.43639e-08	-0.0249589	-0.0190347	NA
chr1	6321684	6321737	54	2	3.17547e-19	7.4558e-08	-0.175942	-0.082099	GPR153-001
chr14	51298370	51299002	633	3	7.83719e-16	7.49166e-08	0.100414	0.062381	NIN-201, NIN-202, NIN-016, NIN-010, NIN-203, NIN-204, NIN-008, NIN-011, NIN-003, NIN-004
chr2	71220904	71222556	1653	6	2.50117e-09	7.50089e-08	-0.0591108	-0.0092362	TEX261-001, AC007040.6-001, TEX261-004, AC007040.11-001, TEX261-002, TEX261-007, TEX261-008, AC007040.6-201, AC007040.11-002
chr10	85933300	85933586	287	2	3.41286e-13	7.509e-08	-0.108423	-0.0429774	C10orf99-001
chr5	148784657	148785408	752	3	3.35041e-100	7.5185e-08	0.299766	0.103679	MIR143HG-001, MIR143HG-004, IL17B-002, MIR143HG-003, MIR143HG-002, AC131025.8-001, MIR143HG-007, MIR143HG-008, MIR143HG-006, MIR143HG-005, MIR143HG-009
chr19	55668066	55669189	1124	5	3.88517e-18	7.52054e-08	0.0518108	0.012394	TNNI3-001, TNNI3-007, TNNI3-002, TNNI3-004, TNNI3-005, TNNI3-009, TNNI3-006, TNNI3-003, CTD-2587H24.5-001
chr17	27406701	27407276	576	2	1.65163e-10	7.52205e-08	0.111088	0.036226	TIAF1-001, MYO18A-020
chr19	13048623	13049949	1327	9	5.50033e-12	7.54808e-08	0.0270843	0.00528179	CALR-001, CALR-006, CALR-003, CALR-008, CALR-004
chr4	111554966	111555503	538	3	8.95723e-15	7.54911e-08	0.0769639	0.0551815	NA
chr3	19988396	19989218	823	5	4.25063e-08	7.55924e-08	0.0175375	0.00955518	RAB5A-001, EFHB-002, RAB5A-008, RAB5A-003, RAB5A-005, RAB5A-002, EFHB-005, RAB5A-007
chr3	133771168	133771358	191	2	3.91205e-28	7.56391e-08	0.274715	0.133048	SLCO2A1-008
chr10	112835507	112836780	1274	6	4.55363e-09	7.57625e-08	0.0508177	0.0182395	ADRA2A-001
chr9	139091650	139092501	852	2	4.39711e-09	7.61097e-08	0.062889	0.0569416	NA
chr20	30309466	30311963	2498	18	9.62267e-15	7.64086e-08	-0.0742245	0.00140474	BCL2L1-004, BCL2L1-002, BCL2L1-001, BCL2L1-006, BCL2L1-201, BCL2L1-008, BCL2L1-009, BCL2L1-005, BCL2L1-003, BCL2L1-007, AL160175.1-201
chr7	150745709	150747107	1399	3	2.89332e-39	7.65716e-08	0.248042	0.0769026	ASIC3-005, ASIC3-003, ASIC3-001, ASIC3-002, ASIC3-004, ASIC3-006, ASIC3-009, ASIC3-007, ASIC3-008
chr4	1206045	1206150	106	2	2.87457e-16	7.66113e-08	0.258802	0.138006	CTBP1-014, CTBP1-016
chr17	3844303	3844820	518	4	2.42043e-12	7.67997e-08	0.064037	0.0311736	NA
chr18	9615093	9615719	627	3	6.70497e-10	7.70955e-08	0.0611081	0.0260713	PPP4R1-003, PPP4R1-002, PPP4R1-001, PPP4R1-005, PPP4R1-015, PPP4R1-019, PPP4R1-018, PPP4R1-010, PPP4R1-017, PPP4R1-016, PPP4R1-006, PPP4R1-011, PPP4R1-012, PPP4R1-007, RP11-692N5.1-001, PPP4R1-004, PPP4R1-009, PPP4R1-008
chr7	155244047	155244415	369	2	2.26309e-09	7.72127e-08	0.0358093	0.0305198	NA
chr12	57998192	57998786	595	5	1.17965e-13	7.75899e-08	0.0602617	0.0158461	DTX3-002, DTX3-003, DTX3-004, DTX3-001, DTX3-005, DTX3-007, DTX3-006, DTX3-008
chr19	10472451	10473307	857	3	4.19207e-12	7.76348e-08	0.0470396	0.0299788	TYK2-010, TYK2-012
chr11	84844116	84844436	321	3	2.26767e-14	7.77572e-08	0.0463769	0.0268983	DLG2-017
chr1	156889826	156890613	788	3	4.8116e-48	7.79249e-08	0.220873	0.078362	LRRC71-001, LRRC71-002
chr1	7313356	7313750	395	2	1.02201e-08	7.79558e-08	-0.0537455	-0.0397466	NA
chr3	64008007	64008893	887	5	2.12407e-13	7.79562e-08	-0.0933831	-0.0362889	PSMD6-001, PSMD6-201, PSMD6-007, PSMD6-004, PSMD6-009, PSMD6-003, PSMD6-002, PSMD6-008
chr10	5707981	5709014	1034	5	1.68311e-13	7.80486e-08	-0.0242865	0.00104619	ASB13-004, ASB13-006, ASB13-005
chr19	8669959	8670586	628	3	1.1878e-09	7.80668e-08	-0.0227387	-0.0107943	ADAMTS10-005
chr1	2003274	2003650	377	3	1.98956e-08	7.81436e-08	0.0586917	-0.0138591	PRKCZ-009, PRKCZ-015, PRKCZ-020
chr17	38279234	38279503	270	2	6.70636e-11	7.86452e-08	0.0151306	0.0134378	MSL1-003, MSL1-004, MSL1-005, MSL1-009, MSL1-002, MSL1-010
chr20	62042490	62043163	674	2	1.25108e-25	7.86653e-08	-0.120487	-0.0672619	NA
chr3	119396309	119396954	646	3	1.63095e-11	7.87287e-08	-0.0234441	-0.00598716	COX17-001, COX17-002, COX17-005, COX17-004, COX17-007, COX17-006, COX17-003
chr4	78741143	78741208	66	2	2.80391e-09	7.87461e-08	0.013368	0.0120122	CNOT6L-201, CNOT6L-001, CNOT6L-007, CNOT6L-003, CNOT6L-005, CNOT6L-006, CNOT6L-004
chr19	50969614	50970203	590	2	5.6913e-25	7.89972e-08	0.143186	0.066081	NA
chr11	828464	829035	572	2	1.82486e-10	7.90153e-08	0.0538552	0.00406848	EFCAB4A-201, EFCAB4A-007, EFCAB4A-013, EFCAB4A-011, EFCAB4A-004, EFCAB4A-001, EFCAB4A-005, EFCAB4A-009, EFCAB4A-006, EFCAB4A-014, EFCAB4A-008
chr5	79378293	79378772	480	3	2.33039e-30	7.90198e-08	0.238972	0.0728531	CTD-2201I18.1-002, THBS4-003, CTD-2201I18.1-001
chr19	50828905	50829227	323	2	3.18351e-10	7.9326e-08	0.0108668	0.0107449	NA
chr19	16254489	16254516	28	3	2.44732e-12	7.94321e-08	-0.0561362	-0.000283153	HSH2D-003, HSH2D-005, HSH2D-004, HSH2D-001, HSH2D-002, HSH2D-007
chr3	71778392	71779358	967	2	1.2485e-06	7.95041e-08	0.0580339	0.0446608	EIF4E3-201, EIF4E3-010, EIF4E3-008, EIF4E3-009, EIF4E3-007
chr3	44753865	44754398	534	4	5.80683e-10	7.96253e-08	0.0484149	0.0202593	ZNF502-001, ZNF502-003, SOCS5P3-001, ZNF502-002, ZNF502-201
chr13	52313220	52313270	51	2	7.04422e-29	7.96558e-08	-0.2024	-0.103547	WDFY2-002
chr15	45431654	45431690	37	2	3.46704e-26	8.03965e-08	0.131428	0.0675534	DUOX1-002, DUOX1-005
chr19	36195166	36195176	11	2	7.60489e-09	8.08915e-08	0.0486551	0.0478881	ZBTB32-001, ZBTB32-003, ZBTB32-005, ZBTB32-006
chr6	22071195	22071933	739	2	1.12959e-09	8.08993e-08	0.0365512	0.00486096	NA
chr17	42836590	42836931	342	3	5.11465e-10	8.09749e-08	0.0172788	0.0106645	ADAM11-001, ADAM11-002, ADAM11-004
chr1	222816858	222817695	838	4	2.29651e-44	8.10815e-08	-0.340958	-0.093677	MIA3-005, RP11-378J18.6-001, MIA3-007
chr22	45706476	45706530	55	2	1.88259e-10	8.16338e-08	0.0110115	0.00902792	FAM118A-001, FAM118A-003, FAM118A-002, FAM118A-005, FAM118A-015, FAM118A-004
chr5	2866851	2867363	513	3	3.92412e-14	8.17047e-08	0.139689	0.0770687	NA
chr9	100263438	100264124	687	8	2.54769e-45	8.1824e-08	0.0643582	0.0164552	TMOD1-001, TMOD1-201
chr9	134518755	134518900	146	2	5.23254e-09	8.18473e-08	-0.0530761	-0.0409192	RAPGEF1-008
chr1	10788219	10788928	710	3	8.83624e-15	8.18514e-08	-0.0614689	0.00180357	NA
chr10	124222263	124222884	622	3	9.83015e-23	8.19699e-08	0.147093	0.0510879	HTRA1-001
chr3	137905374	137907359	1986	10	2.21403e-25	8.20676e-08	-0.14977	-0.0111972	ARMC8-012, ARMC8-201, ARMC8-021, ARMC8-002, ARMC8-014, ARMC8-013, ARMC8-016, ARMC8-003, ARMC8-007, ARMC8-006, ARMC8-015, ARMC8-001, ARMC8-005, ARMC8-004, ARMC8-008, ARMC8-202
chr2	85811662	85812023	362	2	4.45584e-13	8.21064e-08	0.0187666	0.00910752	VAMP5-001
chr19	33667104	33667241	138	2	4.2221e-09	8.21186e-08	-0.0296574	-0.0111416	AC008738.2-201, CTD-2540B15.10-001, LRP3-005
chr17	3807312	3808157	846	2	3.19276e-17	8.21359e-08	0.0982326	0.0539535	P2RX1-004
chr20	43363791	43363858	68	2	7.84952e-09	8.22356e-08	0.089169	0.0751506	NA
chr7	73452986	73453147	162	2	3.00117e-10	8.29129e-08	-0.0505988	-0.0477602	NA
chr11	68609518	68609526	9	2	5.37855e-10	8.33447e-08	0.00389261	0.00258804	CPT1A-006, CPT1A-201
chr7	143106004	143106577	574	4	1.62743e-12	8.34465e-08	-0.0494556	-0.00328046	EPHA1-001, EPHA1-AS1-002, EPHA1-AS1-001, EPHA1-002, EPHA1-003
chr8	28558139	28559273	1135	3	3.03086e-12	8.34654e-08	-0.0341412	-0.0206179	EXTL3-001, EXTL3-AS1-003, EXTL3-AS1-004, EXTL3-010, EXTL3-AS1-001, EXTL3-AS1-002
chr5	54602880	54603891	1012	7	8.55757e-08	8.35547e-08	0.004858	0.00204402	SKIV2L2-001, DHX29-001, SKIV2L2-006, SKIV2L2-004, DHX29-002, SKIV2L2-005, SKIV2L2-002, DHX29-003, SKIV2L2-201
chr15	100672282	100672325	44	2	5.47273e-09	8.36302e-08	-0.0617046	-0.0549473	NA
chr1	228238511	228238553	43	2	5.74558e-09	8.36638e-08	-0.020553	-0.0116452	NA
chr19	35224547	35225418	872	4	3.69626e-07	8.37173e-08	0.030728	0.016822	ZNF181-001, ZNF181-004, ZNF181-003, ZNF181-002, ZNF181-007, ZNF181-006, ZNF181-005
chr6	43543429	43544276	848	5	1.27783e-08	8.37567e-08	0.024319	0.00859105	XPO5-001, POLH-003, POLH-001, XPO5-010, POLH-002, POLH-201
chr11	2871756	2871939	184	3	7.21298e-12	8.41504e-08	-0.0864881	-0.0505845	NA
chr19	51538315	51538653	339	2	2.10835e-09	8.42217e-08	-0.110598	-0.0814202	KLK12-008, KLK12-201, KLK12-202, KLK12-005, KLK12-003, KLK12-001, KLK12-002, KLK12-004
chr12	54694673	54694925	253	3	7.85108e-09	8.45394e-08	-0.0127051	0.00245682	NFE2-001, COPZ1-007, COPZ1-006, NFE2-002
chr4	2060112	2061930	1819	8	5.30058e-09	8.5201e-08	0.0357539	0.00526699	NAT8L-001, NAT8L-201
chr19	5032862	5032919	58	2	6.62387e-09	8.56297e-08	-0.0663485	-0.0104265	NA
chr6	41372569	41373258	690	2	5.85525e-16	8.57796e-08	-0.0535197	-0.00149167	NA
chr2	166650395	166651571	1177	12	1.36916e-94	8.57824e-08	-0.372446	-0.0315189	GALNT3-001, GALNT3-004, GALNT3-002, GALNT3-003, AC009495.2-001, GALNT3-005
chr13	24007434	24007995	562	4	1.20448e-16	8.59228e-08	-0.0719951	-0.00602903	SACS-201
chr19	36485356	36486125	770	3	7.10136e-14	8.6061e-08	0.171235	0.0953206	SDHAF1-001
chr1	27218911	27219312	402	5	4.37992e-10	8.62302e-08	-0.0247217	-0.0179328	GPATCH3-003, GPATCH3-002
chr1	235092849	235092860	12	2	4.98176e-10	8.626e-08	0.0976454	0.0520321	RP11-443B7.2-001
chr7	152161058	152161197	140	3	1.78569e-15	8.64173e-08	0.0648315	0.0197621	LINC01003-001
chr1	182573453	182573931	479	7	8.07123e-13	8.67065e-08	0.0867306	0.0171959	RGS16-001
chr8	128519635	128519938	304	2	2.81204e-10	8.67837e-08	-0.283881	-0.181688	NA
chr9	32782655	32783516	862	6	3.08113e-10	8.68345e-08	0.0212961	0.00933173	TMEM215-001
chr5	178422071	178422431	361	3	4.46441e-16	8.72893e-08	0.0403091	0.00757333	GRM6-201, GRM6-001, GRM6-002
chr2	231615143	231616663	1521	3	1.22588e-13	8.73034e-08	-0.152552	-0.0249792	RNU6-268P-201
chr1	23340513	23340833	321	2	5.32007e-35	8.74059e-08	0.339531	0.178506	C1orf234-002, C1orf234-001
chr11	114269891	114270728	838	3	8.7326e-36	8.75927e-08	-0.24464	-0.0782115	C11orf71-001, RBM7-002, RBM7-008, RBM7-001, RBM7-003, RBM7-004, RBM7-005, RP11-212D19.4-001, RBM7-006, RBM7-007
chr17	35848621	35849444	824	2	2.01797e-12	8.76864e-08	0.0417192	0.0211558	DUSP14-001
chr3	138067350	138068049	700	8	5.18299e-18	8.79929e-08	0.0183799	0.00446628	MRAS-001, MRAS-002, MRAS-005, MRAS-003, MRAS-008, MRAS-004, MRAS-006, MRAS-007
chr15	63340331	63342033	1703	6	1.94399e-19	8.83003e-08	-0.120982	-0.0249108	TPM1-016, TPM1-011, TPM1-012, TPM1-013, TPM1-021, TPM1-015, TPM1-022, RP11-244F12.3-002, TPM1-014, RP11-244F12.3-001
chr1	240775160	240776779	1620	6	2.3762e-30	8.85525e-08	-0.199706	-0.0252258	GREM2-001
chr1	161160887	161161350	464	2	2.36073e-13	8.86887e-08	0.120758	0.0831814	NA
chr6	35226631	35228319	1689	10	1.00661e-35	8.91135e-08	0.225283	0.0235431	ZNF76-005, ZNF76-010, ZNF76-001, ZNF76-201, ZNF76-002, ZNF76-003, ZNF76-008, ZNF76-006, ZNF76-004
chr1	184357113	184357690	578	2	1.35365e-12	8.91409e-08	0.0262364	0.0140908	C1orf21-001, RP11-382D12.2-001
chr5	31855380	31855477	98	2	8.22189e-09	8.91878e-08	0.0123125	0.0117666	PDZD2-004
chr14	29823705	29823891	187	2	6.99935e-13	8.9339e-08	-0.0650503	-0.0343873	RP11-562L8.1-005
chr2	27306306	27306681	376	2	3.8544e-11	8.96294e-08	-0.0572291	-0.042323	EMILIN1-002
chr19	51015704	51015830	127	2	1.59941e-11	8.98033e-08	-0.0551826	-0.0389078	ASPDH-002, JOSD2-201, JOSD2-006, JOSD2-002, JOSD2-004, ASPDH-003, JOSD2-001, JOSD2-003
chr11	100557736	100558100	365	5	5.1523e-09	9.0204e-08	0.0206022	0.0102166	ARHGAP42-201, CTD-2383M3.1-001, ARHGAP42-003
chr4	2450925	2451642	718	2	8.27852e-18	9.0332e-08	-0.0674532	-0.0285931	RP11-503N18.3-001
chr14	21508371	21508970	600	2	1.01537e-10	9.03609e-08	-0.0916205	-0.0332906	RNASE7-001, RNASE7-002
chr8	20112334	20112890	557	4	1.2127e-11	9.08816e-08	-0.0931801	-0.0615553	LZTS1-201, LZTS1-002
chr3	194090448	194090512	65	3	9.2913e-09	9.09781e-08	0.110882	0.0940523	LRRC15-001, LRRC15-002
chr7	29376979	29377414	436	2	5.12149e-10	9.1441e-08	-0.117108	-0.0475345	CHN2-019
chr3	169539775	169540297	523	3	4.90751e-10	9.14604e-08	-0.0388865	-0.0286962	LRRIQ4-001
chr4	140037541	140037891	351	2	7.14528e-10	9.16923e-08	-0.0857793	-0.0791826	PPP1R14BP3-001
chr7	27130090	27130324	235	2	5.52079e-12	9.21558e-08	0.0556373	0.0462137	NA
chr7	99227370	99227515	146	5	9.01125e-13	9.227e-08	-0.0474714	-0.0210846	NA
chr21	34638397	34639040	644	3	1.36331e-12	9.28459e-08	0.0279499	0.0111907	IL10RB-001, IL10RB-AS1-001, IL10RB-003, IL10RB-002, IL10RB-005
chr10	7745293	7745454	162	2	1.54214e-19	9.4173e-08	0.265632	0.142264	ITIH2-001, ITIH2-002, ITIH2-005, ITIH2-004, ITIH2-006
chr9	27117852	27118051	200	2	9.41116e-09	9.43935e-08	-0.0891732	-0.0795227	NA
chr8	80522324	80523461	1138	7	2.68831e-28	9.44626e-08	0.0707809	0.017855	STMN2-001, STMN2-008, STMN2-007
chr12	112613641	112614541	901	2	8.14338e-08	9.46233e-08	0.0344311	0.00261421	HECTD4-009
chr15	94898269	94899387	1119	3	6.82617e-08	9.49151e-08	0.0356733	-0.00281755	MCTP2-003
chr11	74204975	74204987	13	2	1.03896e-10	9.4964e-08	0.0331638	0.018706	LIPT2-001, AP001372.2-001, LIPT2-003, LIPT2-002, POLD3-010
chr17	38481877	38482555	679	2	4.10859e-08	9.49849e-08	0.111438	0.0581743	NA
chr16	64188505	64188544	40	2	2.44057e-09	9.51511e-08	-0.0431749	-0.0384343	RP11-744D14.2-001
chr21	37451803	37451849	47	2	2.93089e-10	9.5198e-08	0.0906969	0.0362574	SETD4-007
chr11	118795110	118796872	1763	9	6.88568e-07	9.53801e-08	0.00799813	0.00297379	BCL9L-002, UPK2-002
chr17	40556833	40557347	515	3	6.55162e-34	9.5502e-08	0.161798	0.0567257	NA
chr8	97339538	97340293	756	5	8.07799e-33	9.55495e-08	0.159152	0.040939	NA
chr2	20550531	20552116	1586	9	6.04601e-16	9.56771e-08	0.06501	0.00925418	PUM2-002, PUM2-007, PUM2-009, PUM2-008, PUM2-005, PUM2-006, PUM2-004, AC007041.1-201, PUM2-203
chr7	21466669	21467390	722	2	5.10604e-08	9.56887e-08	0.017236	0.00967842	SP4-001, SP4-004, SP4-003, SP4-002
chr1	24410757	24410953	197	2	1.00197e-08	9.57081e-08	-0.0740121	-0.00943056	MYOM3-004
chr10	134006210	134006240	31	2	1.19452e-08	9.58238e-08	-0.0371057	-0.0343004	DPYSL4-004
chr1	212841257	212841294	38	2	1.15012e-08	9.59029e-08	-0.0653327	-0.0612531	NA
chr17	46506947	46508105	1159	6	2.50954e-16	9.61182e-08	-0.0956006	-0.0205774	SKAP1-001, SKAP1-003, SKAP1-002
chr11	107578208	107578640	433	2	1.5384e-08	9.62493e-08	-0.0735439	-0.0496984	NA
chr12	119346746	119346888	143	3	1.63936e-08	9.6459e-08	-0.0820656	-0.0240289	RP11-357K6.3-001
chr20	30406052	30407388	1337	6	6.29362e-14	9.65746e-08	-0.0917132	-0.00183861	MYLK2-001, MYLK2-002
chr10	134942159	134942559	401	2	5.48866e-13	9.7204e-08	-0.0894118	-0.0573816	NA
chr3	111804981	111805408	428	5	3.43087e-18	9.72204e-08	0.033045	0.0119279	C3orf52-001, C3orf52-201, C3orf52-202, C3orf52-004, C3orf52-002, C3orf52-005
chr13	37572323	37572327	5	2	4.45844e-09	9.72473e-08	-0.110823	-0.0814437	ALG5-001, ALG5-201, ALG5-202, EXOSC8-004
chr2	23913912	23914666	755	6	2.42285e-20	9.72958e-08	-0.0833273	-0.0227766	NA
chr5	130970321	130971560	1240	7	4.9443e-09	9.75182e-08	-0.0207566	0.00300645	RAPGEF6-006, RAPGEF6-201, RAPGEF6-004, RAPGEF6-003, RAPGEF6-001, RAPGEF6-008, RAPGEF6-002
chr13	107220125	107221052	928	6	6.86809e-47	9.81876e-08	-0.141605	-0.0212091	ARGLU1-003, ARGLU1-001
chr5	1277474	1279582	2109	4	7.06038e-13	9.82465e-08	-0.0428881	-0.0132556	NA
chr7	101892216	101893161	946	4	1.0525e-10	9.87331e-08	-0.0378802	-0.00311956	NA
chr1	154794443	154794919	477	2	1.57035e-12	9.89153e-08	0.101434	0.0365622	NA
chr19	1256999	1257217	219	2	1.28486e-16	9.92276e-08	-0.0888577	-0.0389044	NA
chr1	61890179	61890187	9	2	1.87973e-12	9.9325e-08	0.0658644	0.0306373	NA
chr10	22221374	22221688	315	2	1.63569e-11	9.94135e-08	-0.0489064	-0.0319476	RN7SKP37-201
chr3	51740201	51740875	675	2	2.64804e-10	9.94533e-08	0.0812927	0.054786	GRM2-002, GRM2-001, GRM2-007, GRM2-005, GRM2-004, GRM2-003
chr11	64036876	64037304	429	2	2.55203e-12	9.95161e-08	0.0178965	0.010305	GPR137-007
chr4	151935882	151936810	929	10	5.24163e-11	9.98865e-08	0.0166109	0.00476715	LRBA-002, LRBA-008, LRBA-001, LRBA-006, LRBA-007, LRBA-201
chr6	43444871	43445942	1072	3	5.40375e-11	1.00308e-07	-0.0499231	-0.0209886	TJAP1-006, TJAP1-201, TJAP1-202, TJAP1-009, TJAP1-008, TJAP1-007, TJAP1-203, TJAP1-010
chr10	35483963	35485152	1190	6	4.42908e-26	1.00309e-07	0.100186	0.0232721	CREM-008, CREM-006, CREM-054, CREM-011, CREM-003, CREM-007, CREM-026, CREM-004, CREM-009, CREM-010
chr20	33834562	33834695	134	2	7.69602e-09	1.00366e-07	0.0875579	0.0637726	NA
chr4	79642234	79642491	258	2	7.23284e-09	1.00376e-07	-0.124553	-0.10945	NA
chr7	128845145	128846012	868	3	4.82689e-22	1.0078e-07	-0.0878179	-0.0380387	SMO-003, SMO-002
chr12	133065906	133066069	164	3	2.89692e-10	1.01198e-07	-0.0453659	0.0062297	FBRSL1-201, FBRSL1-001
chr1	20833814	20834786	973	4	3.35853e-08	1.01232e-07	-0.0525532	-0.0101999	MUL1-001
chr4	99552952	99553695	744	2	2.60881e-19	1.01383e-07	0.0493515	0.0348459	NA
chr2	238875533	238876365	833	6	1.13733e-12	1.01489e-07	0.0050586	0.00187437	UBE2F-001, UBE2F-004, UBE2F-011, UBE2F-020, UBE2F-201, UBE2F-010, UBE2F-013, UBE2F-016, UBE2F-008, UBE2F-017, UBE2F-019, UBE2F-018, UBE2F-006, UBE2F-007, UBE2F-014, UBE2F-009, UBE2F-SCLY-002, UBE2F-SCLY-001, UBE2F-002, UBE2F-012
chr6	112575212	112575966	755	5	1.05417e-07	1.01882e-07	0.0444833	0.0167827	LAMA4-001, LAMA4-016, LAMA4-005, LAMA4-009, LAMA4-012, LAMA4-002, LAMA4-010, LAMA4-006, LAMA4-015, LAMA4-011, LAMA4-014, LAMA4-008
chr14	61110706	61111558	853	2	1.41057e-09	1.01938e-07	-0.214288	-0.0528777	NA
chr2	226264821	226265440	620	5	1.90977e-13	1.02003e-07	0.0700268	0.0247338	NYAP2-001, AC067961.1-001
chr1	173793075	173794210	1136	14	1.26808e-13	1.02057e-07	-0.0398072	-0.00161464	DARS2-201, CENPL-003, CENPL-001, DARS2-001, CENPL-002, CENPL-005, CENPL-009, CENPL-006, CENPL-007, CENPL-008, CENPL-004
chr11	115630629	115631855	1227	5	1.91805e-17	1.02078e-07	-0.0648676	-0.0109946	LINC00900-001, LINC00900-002, LINC00900-003, LINC00900-004, LINC00900-005, LINC00900-006
chr19	8274069	8275083	1015	4	3.48121e-08	1.02133e-07	0.05183	0.0156885	CERS4-001, CERS4-006, CERS4-002, CERS4-012, CERS4-003, CERS4-005, CERS4-014, CERS4-007, CERS4-009, CERS4-015, CERS4-016
chr16	4689854	4690665	812	3	1.58244e-22	1.02205e-07	-0.0945598	-0.0365245	RP11-709D24.6-001
chr11	118502137	118502888	752	2	7.67909e-09	1.02344e-07	0.0316435	0.000977175	PHLDB1-019, PHLDB1-016, PHLDB1-009, PHLDB1-007
chr12	25403102	25404502	1401	15	3.97458e-11	1.02559e-07	0.0123136	0.00261029	KRAS-004, KRAS-001, KRAS-002, KRAS-003
chr15	48499974	48500240	267	2	7.63723e-09	1.02925e-07	-0.0309302	-0.0251556	SLC12A1-002, SLC12A1-201, SLC12A1-001, SLC12A1-006, SLC12A1-011
chr17	26645200	26646651	1452	6	1.81253e-09	1.02968e-07	0.0115964	0.00422779	TMEM97-001, TMEM97-002, KRT18P55-001, TMEM97-004, TMEM97-005, TMEM97-003
chr20	42426601	42427235	635	2	1.58672e-10	1.02986e-07	-0.0820104	-0.0144405	RNU6-639P-201
chr3	192958968	192959372	405	3	1.1591e-10	1.03144e-07	0.107978	0.0521727	HRASLS-001, HRASLS-201
chr15	57724526	57724857	332	2	1.11749e-27	1.0317e-07	-0.147409	-0.0766379	NA
chr1	236705118	236705481	364	2	2.56479e-10	1.04155e-07	-0.0567888	-0.0485176	LGALS8-010, LGALS8-021, LGALS8-017, LGALS8-020, LGALS8-019, LGALS8-018
chr3	158450590	158451358	769	2	3.08427e-08	1.04437e-07	0.0377684	0.00823284	RARRES1-001, RP11-379F4.4-004, RP11-379F4.4-003, RARRES1-002, MFSD1-013, MFSD1-011, RP11-379F4.4-005, RARRES1-003
chr2	198265061	198265140	80	3	5.2766e-11	1.04792e-07	-0.137119	-0.0119689	SF3B1-012, SF3B1-011
chr20	33868486	33868527	42	2	1.24629e-13	1.04966e-07	-0.0922248	-0.0529742	RP4-614O4.11-001
chr22	46467577	46468514	938	3	7.06254e-14	1.05166e-07	0.0208402	0.00917982	RP6-109B7.4-001
chr1	32404086	32405083	998	3	3.17377e-09	1.0532e-07	0.163271	0.0589543	PTP4A2-201, PTP4A2-202, PTP4A2-004, PTP4A2-003, PTP4A2-013, PTP4A2-012, PTP4A2-009, PTP4A2-011, PTP4A2-010, PTP4A2-008
chr1	159894721	159895724	1004	11	1.07971e-26	1.05327e-07	0.0606199	0.00857009	TAGLN2-003, TAGLN2-002, TAGLN2-001, TAGLN2-004, TAGLN2-005
chr6	36165010	36165635	626	4	2.80481e-11	1.05424e-07	0.0650406	0.0272327	BRPF3-003, BRPF3-001, BRPF3-006, BRPF3-009, BRPF3-007, RP1-179N16.6-001, RP1-179N16.6-002, BRPF3-008
chr5	16465239	16466630	1392	6	1.01752e-17	1.05798e-07	0.091862	0.00991008	ZNF622-001
chr17	74721824	74722694	871	2	1.99105e-21	1.06049e-07	-0.147441	-0.0736515	JMJD6-003, METTL23-001, JMJD6-004, JMJD6-001, JMJD6-002, JMJD6-005, METTL23-003, METTL23-004, METTL23-009, METTL23-005, METTL23-013, METTL23-006, METTL23-008, METTL23-011, METTL23-002, METTL23-012, METTL23-010
chr15	64962566	64962610	45	2	9.00202e-09	1.06265e-07	-0.0152355	-0.0147572	RNU6-549P-201
chr11	68815682	68816150	469	2	2.52135e-12	1.06292e-07	-0.0700344	-0.0324535	TPCN2-001, TPCN2-006, TPCN2-004, TPCN2-003
chr16	2097809	2098739	931	5	1.61148e-16	1.06323e-07	-0.0940436	-0.01758	NTHL1-001, TSC2-001, TSC2-004, TSC2-201, TSC2-007, TSC2-003, TSC2-002, TSC2-017, TSC2-008, NTHL1-007, NTHL1-005, NTHL1-003, TSC2-006, NTHL1-004
chr4	153896257	153897602	1346	3	1.0108e-09	1.06493e-07	-0.0675451	-0.0458719	NA
chr3	50310506	50311213	708	7	3.55033e-20	1.07061e-07	0.142346	0.00643099	SEMA3B-015, SEMA3B-007, SEMA3B-008, SEMA3B-014, SEMA3B-013, SEMA3B-012, SEMA3B-006, SEMA3B-005
chr1	244080114	244081189	1076	5	1.21647e-14	1.07375e-07	0.119615	0.0275807	RP11-278H7.1-001
chr1	159799710	159799921	212	2	1.42014e-08	1.07494e-07	-0.0860488	-0.0769337	SLAMF8-003
chr2	242011086	242011247	162	2	3.76305e-15	1.07729e-07	-0.0196518	-0.0151792	SNED1-006
chr20	5158783	5159145	363	2	4.9039e-27	1.09317e-07	-0.105488	-0.0587268	CDS2-202
chr14	76046717	76046799	83	2	2.75729e-22	1.10022e-07	-0.184655	-0.0838515	FLVCR2-001, AC007182.6-001, FLVCR2-007, FLVCR2-008
chr4	24471294	24471701	408	2	8.66022e-16	1.10859e-07	0.0635538	0.0324551	NA
chr17	36925194	36926007	814	3	2.6032e-07	1.11232e-07	0.0477311	0.0190706	NA
chr6	33647685	33647861	177	3	4.39439e-12	1.11547e-07	0.125493	0.0257223	NA
chr8	21302233	21302251	19	2	8.6004e-10	1.11737e-07	0.101065	0.0769899	NA
chr13	51484248	51484859	612	2	3.50522e-19	1.11845e-07	-0.0793438	-0.0393479	RNASEH2B-001, RNASEH2B-201, RNASEH2B-AS1-001, RNASEH2B-AS1-002, RNASEH2B-AS1-004, RNASEH2B-AS1-003
chr18	74534568	74534576	9	2	4.15985e-13	1.11858e-07	0.0119419	0.00621516	ZNF236-001, ZNF236-002, ZNF236-003, RP11-162A12.2-001
chr3	73432452	73433088	637	3	1.36925e-14	1.12038e-07	-0.0588073	-0.0193872	NA
chr8	9008170	9009401	1232	9	3.52458e-27	1.12237e-07	-0.199647	-0.0212013	PPP1R3B-001, RP11-10A14.4-001, RP11-10A14.4-003, PPP1R3B-002, RP11-10A14.4-002
chr17	18062612	18063273	662	3	1.20844e-12	1.12269e-07	-0.0632807	0.00558403	MYO15A-002, MYO15A-201, MYO15A-003, MYO15A-005, MYO15A-006, MYO15A-007, MYO15A-014, MYO15A-016, MYO15A-010
chr1	207119784	207119862	79	2	1.48016e-08	1.12407e-07	0.0645337	0.054054	PIGR-001
chr12	106099653	106100507	855	3	9.25136e-29	1.12517e-07	0.374951	0.116385	CASC18-002, CASC18-001
chr19	6752895	6753525	631	3	1.91292e-11	1.12543e-07	0.0863009	0.0452889	CTD-3128G10.6-001, SH2D3A-008
chr19	51587166	51587409	244	2	2.21077e-16	1.12768e-07	0.130843	0.0743537	KLK14-001, KLK14-201
chr2	106014950	106016215	1266	5	3.97187e-18	1.13175e-07	-0.125515	-0.0192041	FHL2-004, FHL2-002, FHL2-202, FHL2-003, FHL2-005, FHL2-006, FHL2-001, FHL2-007, FHL2-008, FHL2-010
chr5	98131949	98132111	163	2	2.27323e-09	1.13327e-07	0.0633732	0.0385525	NA
chr22	31884619	31885780	1162	8	1.82091e-35	1.13778e-07	-0.112354	-0.0236342	EIF4ENIF1-002, EIF4ENIF1-001, EIF4ENIF1-009, EIF4ENIF1-005, EIF4ENIF1-003, EIF4ENIF1-006, SFI1-016
chr2	219744449	219745748	1300	11	1.63405e-51	1.13809e-07	0.0923441	0.0280604	WNT10A-001, WNT10A-002
chr16	1524141	1524927	787	3	3.22218e-10	1.13823e-07	-0.0916411	-0.0374534	CLCN7-002, CLCN7-001, CLCN7-201, CLCN7-008, LA16c-390E6.3-001, CLCN7-009, CLCN7-007, CLCN7-011
chr4	87028499	87028501	3	2	1.50913e-08	1.14096e-07	0.0728383	0.0629873	MAPK10-014, MAPK10-004, MAPK10-033, MAPK10-015
chr6	96463185	96464135	951	3	5.10588e-18	1.1412e-07	0.117651	0.0549223	FUT9-001, FUT9-002
chr5	134914717	134915537	821	3	4.99958e-14	1.15244e-07	0.0243441	0.00650065	CXCL14-201, CXCL14-001, CTC-321K16.1-002
chr12	44229512	44229713	202	3	7.99146e-10	1.1535e-07	0.0127968	0.00976452	TMEM117-001, TMEM117-005, TMEM117-002, TMEM117-004
chr6	130031307	130031784	478	7	3.33381e-21	1.15374e-07	-0.250785	-0.0320176	ARHGAP18-001
chr3	119011925	119013723	1799	9	8.14864e-13	1.1546e-07	-0.14076	-0.01265	ARHGAP31-001
chr6	33755658	33756905	1248	6	3.51348e-08	1.15844e-07	-0.0553544	-0.00402099	LEMD2-001, LEMD2-003, LEMD2-002, LEMD2-004, LEMD2-005
chr19	45596159	45596745	587	6	4.96745e-11	1.1656e-07	0.00506261	0.00156251	PPP1R37-001, PPP1R37-201, PPP1R37-008, PPP1R37-006, PPP1R37-004, PPP1R37-009
chr14	68141723	68142348	626	5	7.99702e-15	1.16642e-07	0.0302077	0.00139829	VTI1B-002, VTI1B-001, VTI1B-003
chr1	168074185	168074478	294	2	8.64446e-09	1.16695e-07	-0.032351	-0.0299936	GPR161-201, GPR161-001
chr2	233527140	233527404	265	2	6.08264e-09	1.17253e-07	0.076924	0.0463948	EFHD1-004, EFHD1-007
chr12	77271775	77271947	173	3	4.74921e-16	1.17376e-07	0.0577638	0.0216511	CSRP2-001, CSRP2-002, CSRP2-006, CSRP2-004, CSRP2-007, CSRP2-005, RP11-461F16.3-001
chr16	1245599	1245967	369	2	2.03361e-08	1.17497e-07	-0.138092	-0.0822202	CACNA1H-007
chr11	45744923	45744972	50	2	7.78822e-10	1.17665e-07	-0.0624149	-0.0461517	CTD-2210P24.1-003, CTD-2210P24.1-001, CTD-2210P24.1-002
chr6	2510180	2510637	458	2	7.47484e-15	1.17736e-07	-0.0412797	-0.0228168	NA
chr19	35992979	35992984	6	2	1.17309e-08	1.17746e-07	0.0682283	0.0585849	DMKN-023, DMKN-055, DMKN-054, DMKN-056, DMKN-068, DMKN-067
chr1	5540950	5541844	895	2	7.36315e-27	1.18155e-07	0.251809	0.123081	NA
chr10	35464474	35464629	156	3	9.38262e-09	1.18164e-07	-0.0557732	-0.0282112	CREM-012, CREM-015, CREM-053, CREM-028, CREM-037, CREM-052, CREM-055
chr16	69345386	69346037	652	2	3.42019e-25	1.18408e-07	-0.0667	-0.0332157	VPS4A-002
chr7	97875259	97875502	244	4	4.39005e-10	1.18651e-07	0.0682117	0.0387081	TECPR1-008
chr12	57853396	57853743	348	4	6.48486e-15	1.18701e-07	0.0193986	0.00814205	GLI1-001, GLI1-005, GLI1-006, GLI1-004, GLI1-201, GLI1-202
chr1	47132880	47133793	914	2	4.02111e-21	1.1956e-07	-0.0708055	-0.041952	ATPAF1-006, ATPAF1-201, RP11-8J9.1-001, ATPAF1-005, ATPAF1-003, ATPAF1-004, ATPAF1-007, ATPAF1-009, ATPAF1-008, ATPAF1-202, TEX38-004, ATPAF1-203, ATPAF1-001
chr19	47126783	47127041	259	2	9.37213e-09	1.19962e-07	-0.0389379	-0.0352555	PTGIR-001, PTGIR-006, PTGIR-003, PTGIR-002, PTGIR-004, PTGIR-005
chr10	62493129	62494545	1417	3	4.70842e-28	1.20276e-07	-0.178093	-0.0549854	ANK3-004, ANK3-018, RP11-131N11.4-001
chr20	42939451	42940274	824	4	1.19299e-09	1.20286e-07	0.0111572	0.00403006	FITM2-001
chr11	43701446	43702299	854	4	2.63389e-94	1.20303e-07	0.335869	0.0842151	HSD17B12-001, HSD17B12-002, HSD17B12-012, HSD17B12-015
chr10	23632540	23632740	201	2	6.07937e-09	1.20472e-07	0.0379569	0.030624	C10orf67-001, C10orf67-002, RP11-371A19.2-001
chr10	88702795	88703144	350	2	8.72777e-09	1.20485e-07	0.0566792	0.0167578	MMRN2-003
chr9	134158261	134158503	243	2	4.23704e-09	1.20552e-07	0.0257555	0.0211457	NA
chr1	52498502	52499579	1078	7	5.20529e-09	1.20668e-07	-0.156279	-0.00703	KTI12-001, RP11-91A18.4-001
chr19	42776766	42777927	1162	5	4.50991e-10	1.20668e-07	-0.0470445	-0.00709411	NA
chr16	19132987	19132995	9	2	1.54115e-08	1.21018e-07	-0.101378	-0.0921473	RP11-626G11.3-001
chr19	17865978	17866244	267	2	3.44883e-10	1.21166e-07	0.0548796	0.0529797	FCHO1-203, FCHO1-028, FCHO1-025, FCHO1-024, FCHO1-026, FCHO1-005, FCHO1-027
chr20	18118011	18118712	702	5	1.25904e-26	1.21354e-07	0.0489565	0.00872004	PET117-001, CSRP2BP-002, CSRP2BP-004, CSRP2BP-006, CSRP2BP-003
chr11	10880038	10880635	598	3	2.43797e-14	1.21383e-07	0.0177075	0.00752514	ZBED5-003, ZBED5-001, ZBED5-AS1-001, ZBED5-002, ZBED5-008, ZBED5-007, ZBED5-AS1-002, ZBED5-005, ZBED5-004, ZBED5-006
chr14	35450111	35451017	907	2	1.51392e-08	1.22153e-07	-0.0536759	-0.0215973	SRP54-201, SRP54-202, SRP54-009, SRP54-005, RP11-85K15.2-001, RP11-85K15.2-002, SRP54-008, SRP54-002, SRP54-006, RP11-85K15.2-004, SRP54-010, RP11-85K15.2-003, SRP54-001
chr4	170146550	170147253	704	2	2.80137e-11	1.22808e-07	-0.0445758	-0.0424989	NA
chr9	133588623	133589654	1032	8	7.5301e-17	1.23273e-07	0.0825734	0.0153159	ABL1-002, ABL1-003
chr1	27700762	27701067	306	2	3.54139e-10	1.23341e-07	-0.0578197	-0.0543847	FCN3-001, FCN3-002, FCN3-003, FCN3-004
chr1	205215537	205215911	375	5	4.86385e-10	1.23681e-07	-0.118674	-0.0313275	TMCC2-004, TMCC2-005
chr17	17720273	17722183	1911	7	5.62873e-26	1.23761e-07	0.116236	0.0139319	SREBF1-018, SREBF1-005, SREBF1-004, SREBF1-012, SREBF1-010, SREBF1-007, SREBF1-011, SREBF1-009, SREBF1-013, SREBF1-017, SREBF1-019, SREBF1-020, SREBF1-025, SREBF1-023
chr5	138782852	138783342	491	2	6.01862e-10	1.23874e-07	-0.0931521	-0.0588569	RNU5B-4P-201, ECSCR-001
chr19	1757113	1757699	587	2	5.19676e-14	1.24049e-07	0.0244713	0.01356	NA
chr16	11680075	11680400	326	2	8.60259e-12	1.24138e-07	0.103507	0.053957	LITAF-005, LITAF-201, LITAF-002, LITAF-009, LITAF-006, LITAF-013, LITAF-016, LITAF-001, LITAF-008, LITAF-011, LITAF-015, LITAF-007, LITAF-004, LITAF-010
chr15	90776873	90777699	827	6	1.6477e-10	1.24196e-07	0.0072568	0.0040728	CIB1-001, GDPGP1-002, GDPGP1-005, GDPGP1-001, GDPGP1-004
chr11	47201858	47202094	237	2	3.40437e-13	1.24309e-07	-0.0734235	-0.0311426	PACSIN3-010
chr2	74328923	74329332	410	3	1.06353e-08	1.24419e-07	-0.036216	-0.0227483	NA
chr22	18592506	18593609	1104	9	9.2943e-32	1.2472e-07	-0.172539	-0.0117584	TUBA8-002, TUBA8-001, TUBA8-004
chr1	3315163	3315193	31	2	6.31414e-09	1.24755e-07	-0.0354354	-0.0246136	NA
chr9	990618	991047	430	3	1.1956e-08	1.25665e-07	-0.0445347	-0.00461283	DMRT3-002
chr17	66342532	66342801	270	3	8.97905e-12	1.25777e-07	-0.106327	-0.0751175	ARSG-007, ARSG-006
chr5	173042843	173043757	915	3	1.18458e-32	1.25905e-07	0.111469	0.0388799	BOD1-002, BOD1-001, BOD1-003, BOD1-004, BOD1-006, BOD1-005
chr1	31478730	31478765	36	2	3.20592e-11	1.26363e-07	0.0416325	0.015128	NA
chr6	43138853	43139942	1090	12	1.42589e-11	1.26519e-07	0.0256137	0.00431155	SRF-001, SRF-201
chr3	184100192	184100912	721	3	2.34515e-15	1.26571e-07	-0.0501928	-0.0386333	CHRD-010, CHRD-006, CHRD-008, CHRD-015, CHRD-018, CHRD-011, CHRD-017, CHRD-009, CHRD-202
chr2	31360693	31361371	679	5	5.39846e-11	1.26685e-07	0.0107468	0.00459926	GALNT14-003, GALNT14-001, GALNT14-201, GALNT14-202, GALNT14-005, GALNT14-002, GALNT14-006, GALNT14-016
chr13	23929088	23929549	462	5	6.55534e-14	1.26704e-07	-0.0545974	-0.00766811	SACS-005, SACS-002
chr17	685420	686357	938	8	1.80088e-15	1.26755e-07	-0.094056	-0.0104306	GLOD4-005, GLOD4-001, RNMTL1-001, GLOD4-201, RNMTL1-003, GLOD4-016, GLOD4-012, RNMTL1-004, GLOD4-004, GLOD4-017, RNMTL1-002, GLOD4-014, GLOD4-015, GLOD4-003, GLOD4-008, GLOD4-011, GLOD4-013
chr17	73179279	73179370	92	4	5.99279e-09	1.26865e-07	0.0145	0.0085812	SUMO2-002, SUMO2-001, SUMO2-003
chr1	228881045	228881965	921	2	5.93371e-29	1.27166e-07	-0.167051	-0.0830689	RHOU-003, RHOU-002
chr11	6280583	6281235	653	4	4.52588e-10	1.27322e-07	0.0163924	0.00815438	CCKBR-001, CCKBR-007, CCKBR-003, CCKBR-002, CCKBR-004
chr9	131083986	131084823	838	5	2.85726e-20	1.27466e-07	-0.101318	-0.0176425	COQ4-001, COQ4-003, TRUB2-001, TRUB2-003, TRUB2-201, COQ4-005, COQ4-004
chr1	160141079	160142006	928	3	2.66001e-08	1.28075e-07	0.0531887	0.0351764	ATP1A4-002
chr6	75794800	75794881	82	2	3.98025e-11	1.2808e-07	0.0953405	0.0709908	NA
chr16	75252869	75252902	34	2	8.95353e-11	1.28152e-07	0.0671162	0.045804	CTRB1-001
chr4	2043525	2044056	532	3	1.72576e-13	1.28247e-07	0.0264566	0.00971062	C4orf48-201, C4orf48-001, C4orf48-002, NELFA-011
chr11	66617425	66618609	1185	4	2.26664e-16	1.28373e-07	-0.0798688	-0.0381351	PC-012, PC-011, PC-004, PC-009
chr11	120383654	120384039	386	2	2.47394e-35	1.28527e-07	0.184941	0.0915048	AP002348.1-201, GRIK4-001
chr22	20232832	20233758	927	2	4.38754e-30	1.28542e-07	-0.199752	-0.0977107	RTN4R-003
chr6	30308095	30308355	261	2	1.45158e-12	1.28543e-07	-0.0991	-0.0808443	NA
chr10	49812963	49813208	246	3	7.03926e-12	1.29056e-07	0.0411271	0.0198588	ARHGAP22-001, ARHGAP22-002, ARHGAP22-009, ARHGAP22-010
chr1	1602585	1603013	429	2	2.62364e-17	1.29075e-07	-0.0749109	-0.0353772	SLC35E2B-002, RP11-345P4.7-001, RP11-345P4.6-001
chr17	8021705	8023002	1298	6	7.56696e-08	1.29517e-07	0.0350771	0.00903629	ALOXE3-002, ALOXE3-001, ALOXE3-003
chr15	43028916	43029643	728	4	3.43894e-12	1.2967e-07	0.0851676	0.0237447	CDAN1-001, CDAN1-005, CTD-2036P10.3-002
chr14	105218551	105219517	967	5	4.43521e-08	1.2984e-07	0.00900379	0.00187634	SIVA1-001, SIVA1-002, SIVA1-004, SIVA1-007, SIVA1-008, SIVA1-006, SIVA1-005, SIVA1-003
chr6	160389536	160390131	596	2	5.79724e-09	1.30684e-07	0.0899053	0.0506945	IGF2R-001
chr14	75017772	75017934	163	2	6.371e-09	1.30704e-07	-0.0429574	-0.0380623	CTD-2207P18.1-001
chr10	76185333	76185357	25	2	8.86232e-12	1.30737e-07	0.105868	0.0750002	RAB5CP1-001
chr7	70159215	70159340	126	3	5.6541e-08	1.31079e-07	0.0189116	0.0111354	AUTS2-006
chr12	133102136	133103113	978	3	3.22342e-15	1.31234e-07	0.0676524	0.040069	NA
chr3	122514143	122514541	399	3	2.49789e-08	1.31516e-07	0.0551799	0.013161	DIRC2-001, HSPBAP1-001, HSPBAP1-201, HSPBAP1-003, HSPBAP1-002, DIRC2-002, HSPBAP1-005
chr7	151840170	151841181	1012	3	9.865e-12	1.31619e-07	0.0496996	0.0200137	KMT2C-202
chr7	137529886	137530010	125	2	1.7703e-16	1.32082e-07	0.118139	0.0737754	DGKI-001, DGKI-014, DGKI-003, DGKI-002, DGKI-008
chr13	75149963	75150139	177	3	2.83729e-09	1.32263e-07	0.0118114	0.00889534	NA
chr3	88107754	88108709	956	4	3.18607e-08	1.32415e-07	0.00905307	0.00452526	CGGBP1-001, CGGBP1-003, RP11-159G9.5-001, CGGBP1-006, CGGBP1-002
chr1	223957931	223958169	239	2	3.04629e-12	1.32486e-07	-0.0532639	-0.0388866	CAPN2-005, CAPN2-008, CAPN2-007, CAPN2-004
chr16	28856316	28858342	2027	5	3.09094e-09	1.33276e-07	0.0702604	0.00478061	TUFM-001, SH2B1-001, TUFM-003, SH2B1-008, TUFM-004, SH2B1-009, TUFM-002, MIR4721-201
chr6	21593587	21594320	734	9	7.98864e-16	1.3404e-07	0.0558702	0.0141197	SOX4-001, SOX4-201
chr1	184680911	184681006	96	2	1.05122e-08	1.34522e-07	-0.127397	-0.0815976	EDEM3-005, EDEM3-002
chr8	20125819	20126308	490	3	5.63993e-12	1.34533e-07	-0.0492746	-0.00993439	NA
chr17	42200522	42201542	1021	7	7.68544e-11	1.35462e-07	0.0141537	0.0036139	HDAC5-003, HDAC5-001, HDAC5-201, HDAC5-002, HDAC5-008, HDAC5-007
chr7	92460113	92460784	672	2	9.74074e-08	1.35732e-07	-0.116496	-0.110032	NA
chr16	22308661	22308904	244	4	7.98883e-09	1.35794e-07	0.0343469	0.0106617	POLR3E-001, POLR3E-004, POLR3E-003, POLR3E-011, POLR3E-009, POLR3E-005, POLR3E-002, POLR3E-013, POLR3E-012
chr16	66835320	66836048	729	3	3.30987e-19	1.35974e-07	0.153357	0.0379696	CCDC79-001, CCDC79-201, CCDC79-202, CCDC79-203, CCDC79-204, CCDC79-003, CCDC79-005, CCDC79-004
chr3	114865036	114866835	1800	7	4.18704e-07	1.36026e-07	0.0214301	0.00616074	ZBTB20-005, ZBTB20-012, ZBTB20-010
chr16	22201095	22201766	672	3	2.33571e-30	1.37376e-07	0.0453949	0.0164274	NA
chr14	75284961	75284985	25	2	1.82818e-08	1.38111e-07	-0.0430036	-0.0396556	YLPM1-006, YLPM1-010
chr2	135206337	135206371	35	2	1.88905e-08	1.38359e-07	-0.0278411	-0.0270634	NA
chr11	67209257	67210033	777	3	2.08871e-17	1.38838e-07	-0.04319	-0.0118654	CORO1B-001, CORO1B-201, CORO1B-003, CORO1B-006, CORO1B-004, CORO1B-007, CORO1B-005, CORO1B-002, CORO1B-008
chr6	28129096	28129359	264	3	1.029e-27	1.39026e-07	-0.140333	-0.0500529	ZNF192P1-001, ZNF192P1-003, ZNF192P1-004, ZNF192P1-002
chr16	62222536	62222555	20	2	8.59371e-20	1.39498e-07	-0.106693	-0.0588995	RNU6-21P-201
chr19	18391301	18391329	29	2	4.11678e-09	1.39784e-07	0.00838971	0.00758543	JUND-001, MIR3188-201, JUND-002
chr13	79168044	79168211	168	2	2.41066e-16	1.40469e-07	0.0394661	0.023579	NA
chr9	107730320	107730739	420	3	4.98167e-13	1.40765e-07	0.190686	0.0716846	NA
chr15	44083712	44085506	1795	8	1.19123e-13	1.41227e-07	0.0556606	0.0104793	SERF2-002, SERF2-005, SERF2-006, SERF2-007, MIR1282-201, SERF2-013, SERF2-009, SERF2-016, SERF2-014, SERF2-011, SERF2-015, SERF2-003, SERF2-010, SERF2-008, SERF2-004, SERF2-201
chr2	202047246	202047754	509	2	1.03695e-20	1.41313e-07	-0.163289	-0.084196	CASP10-002, CASP10-001, CASP10-009, CASP10-003, CASP10-201, CASP10-007, CASP10-006, CASP10-010, CASP10-005, CASP10-011
chr22	40440554	40440766	213	7	6.11662e-09	1.41553e-07	0.0115042	0.00453782	TNRC6B-201, TNRC6B-001, TNRC6B-004, RP3-496C20.1-001
chr20	326494	326496	3	2	1.34838e-10	1.41702e-07	0.0704271	0.0427738	NRSN2-003, NRSN2-005, NRSN2-002, NRSN2-007, NRSN2-009, NRSN2-010
chr10	88627958	88628327	370	2	1.02242e-21	1.41794e-07	0.257207	0.127881	NA
chr16	28509238	28509637	400	2	8.31594e-10	1.41971e-07	-0.0473072	-0.00421433	NA
chr15	81489075	81489195	121	3	7.38279e-14	1.41981e-07	0.100482	0.01902	IL16-001, IL16-006
chr1	61418534	61418632	99	2	1.70917e-09	1.42027e-07	0.102236	0.0445572	RP4-668G5.1-002
chr8	124286379	124287665	1287	10	1.93698e-14	1.42042e-07	0.0187224	0.0058457	ZHX1-201, ZHX1-001, ZHX1-008, ZHX1-005, ZHX1-003, ZHX1-006
chr15	78423564	78424353	790	6	1.05843e-34	1.42225e-07	0.0529198	0.00999237	CIB2-001, CIB2-002, CIB2-006, CIB2-007, IDH3A-007, CIB2-003, CIB2-009, CIB2-005, CIB2-008
chr14	91975624	91977255	1632	16	7.08602e-41	1.43396e-07	0.0475731	0.00514937	SMEK1-201, SMEK1-202, SMEK1-005, SMEK1-002, SMEK1-010, SMEK1-001, SMEK1-007, SMEK1-011, SMEK1-003, SMEK1-009
chr2	70408459	70408958	500	2	1.78952e-16	1.43896e-07	-0.0441014	-0.0274687	C2orf42-014, C2orf42-002
chr7	31010802	31011483	682	2	2.88598e-23	1.44056e-07	-0.0997484	-0.034199	GHRHR-004, GHRHR-003, GHRHR-005, GHRHR-002, GHRHR-009, GHRHR-006, GHRHR-008
chr5	55075866	55075960	95	2	2.90949e-10	1.44081e-07	-0.0940069	-0.026573	DDX4-013
chr17	57228573	57229514	942	2	1.35633e-34	1.44689e-07	0.143713	0.0664537	MIR301A-201, SKA2-010
chr21	43639122	43639446	325	3	2.24205e-10	1.44729e-07	0.0104468	0.00513674	ABCG1-005, ABCG1-006, ABCG1-001, RNA5SP492-201, ABCG1-010
chr1	179054786	179054880	95	3	2.00958e-08	1.44749e-07	-0.0477891	-0.0275902	TOR3A-004, TOR3A-005
chr15	40763051	40763995	945	8	1.3984e-09	1.44817e-07	0.0248085	0.00531705	CHST14-001, CHST14-002
chr7	100086099	100087165	1067	4	8.46421e-22	1.44851e-07	0.0930135	0.0347141	NYAP1-002, NYAP1-004, NYAP1-003
chr1	173939688	173939718	31	2	1.24562e-09	1.45015e-07	-0.0668984	-0.043974	RNA5SP68-201
chr10	101841303	101841973	671	3	5.85441e-12	1.45076e-07	0.150275	0.0447419	CPN1-001
chr2	98280644	98281400	757	3	2.01715e-13	1.45701e-07	0.107416	0.0375077	ACTR1B-001, RNU4-8P-201, LINC01125-004, ACTR1B-002, LINC01125-033, LINC01125-029, LINC01125-034, LINC01125-031, LINC01125-032, LINC01125-030, LINC01125-038, LINC01125-039, LINC01125-040
chr1	51433939	51435859	1921	12	1.51514e-13	1.45772e-07	0.0235893	0.00473176	CDKN2C-002, CDKN2C-201
chr14	97129452	97129767	316	2	1.85145e-12	1.46085e-07	0.132921	0.0817751	NA
chr16	67577102	67578270	1169	3	1.18805e-07	1.46137e-07	-0.0484925	-0.0372757	CTD-2012K14.3-001, FAM65A-018, CTD-2012K14.4-001, FAM65A-020, FAM65A-019, FAM65A-022, FAM65A-017
chr5	110074645	110075285	641	5	3.90117e-10	1.46433e-07	-0.0220772	-0.000484026	SLC25A46-001, SLC25A46-004, TMEM232-007, SLC25A46-009, SLC25A46-201, TMEM232-012, SLC25A46-002, TMEM232-009
chr2	190928567	190928825	259	2	4.56508e-23	1.46648e-07	0.221324	0.11002	MSTN-001
chr2	128158853	128158906	54	2	4.19096e-09	1.46714e-07	0.249262	0.239883	NA
chr1	220660407	220661023	617	4	2.31239e-09	1.47796e-07	0.0919981	0.00762817	RP11-410C4.4-001
chr17	36571512	36572011	500	3	7.14256e-09	1.48275e-07	-0.0513579	-0.0368666	NA
chr11	637038	637175	138	4	2.16731e-09	1.4831e-07	0.0105106	0.00743441	DRD4-001, DRD4-002
chr8	23191081	23191202	122	3	4.13245e-12	1.4851e-07	0.0994035	0.0530117	LOXL2-003, LOXL2-005, LOXL2-006
chr22	30754214	30754317	104	2	3.0854e-10	1.49036e-07	0.0795399	0.0449647	SF3A1-001, CCDC157-201, CCDC157-002, CCDC157-001, SF3A1-004, CCDC157-004, SF3A1-201, CCDC157-006, SF3A1-009, SF3A1-003, CCDC157-003, SF3A1-002
chr8	60031920	60032983	1064	5	2.21436e-11	1.49072e-07	-0.0925121	-0.0178045	TOX-001, RP11-25K19.1-002, RP11-25K19.1-001, RP11-25K19.1-003
chr6	90846822	90847416	595	2	6.81022e-10	1.4929e-07	-0.0800274	-0.0719418	NA
chr7	44153188	44153500	313	3	5.07322e-08	1.5022e-07	0.0491269	0.01138	POLD2-016
chr2	101767621	101768404	784	5	3.7869e-16	1.50323e-07	0.0425838	0.014715	TBC1D8-011, TBC1D8-001, RP11-299H21.1-001
chr4	41218082	41219082	1001	3	6.11268e-13	1.50402e-07	0.100891	0.0450383	APBB2-002, APBB2-009, APBB2-019, APBB2-016, APBB2-013, APBB2-012, APBB2-015, APBB2-003, APBB2-010, APBB2-018, APBB2-020, APBB2-017, APBB2-001
chr16	25077318	25077868	551	2	1.72293e-08	1.50618e-07	0.0679844	0.00212686	RP11-266L9.5-001
chr17	46830125	46830260	136	2	3.21721e-09	1.50942e-07	0.044716	0.0323113	NA
chr3	99614305	99615019	715	2	6.9446e-16	1.50978e-07	0.0774146	0.0274021	NA
chr12	88939563	88939591	29	2	1.46726e-08	1.51818e-07	0.0623594	0.059123	NA
chr13	22033455	22034728	1274	5	2.48835e-12	1.52067e-07	0.0720961	0.0120089	ZDHHC20-201, ZDHHC20-202, ZDHHC20-001, ZDHHC20-203, ZDHHC20-204, ZDHHC20-205
chr4	56376331	56376440	110	2	1.81055e-20	1.52292e-07	-0.0397198	-0.0250567	CLOCK-005, CLOCK-007
chr11	126936632	126936917	286	2	7.37635e-22	1.52403e-07	-0.120051	-0.0318528	RP11-168K9.2-001
chr4	71996699	71997121	423	2	4.71468e-17	1.53311e-07	-0.142008	-0.0536319	NA
chr15	31393845	31394021	177	2	7.5608e-26	1.5332e-07	0.141101	0.0756194	TRPM1-004, TRPM1-001, TRPM1-003, TRPM1-005
chr17	42295591	42296315	725	5	1.40091e-51	1.53379e-07	0.10159	0.0291127	UBTF-004, UBTF-005, UBTF-007, UBTF-014, UBTF-008, UBTF-009, UBTF-006, UBTF-015
chr2	121334411	121334640	230	3	9.86455e-15	1.53434e-07	0.0331123	0.0159002	NA
chr6	125420676	125421084	409	2	3.7513e-13	1.53842e-07	0.03085	0.022788	NA
chr5	43120034	43120934	901	2	6.03293e-08	1.54564e-07	0.0129226	0.00116613	ZNF131-007, ZNF131-201, ZNF131-018, ZNF131-012, ZNF131-010, ZNF131-013, ZNF131-009, ZNF131-014, ZNF131-011, ZNF131-015, ZNF131-006, ZNF131-016, ZNF131-017, ZNF131-008
chr12	111840792	111841024	233	2	3.39638e-15	1.5481e-07	0.0370415	0.027311	NA
chr8	141473870	141474529	660	3	4.09512e-36	1.55355e-07	-0.060696	-0.0165521	NA
chr1	38599626	38600119	494	3	2.25751e-26	1.5565e-07	0.115719	0.0440575	NA
chr17	57642553	57643293	741	4	1.20313e-16	1.55957e-07	0.183224	0.0459126	DHX40-001, DHX40-002, DHX40-201, DHX40-006, DHX40-010, DHX40-004, DHX40-009
chr15	52263839	52264002	164	3	3.16005e-10	1.57045e-07	0.00505923	0.00196613	LEO1-001, LEO1-002
chr15	101597093	101597169	77	2	2.96844e-09	1.57821e-07	-0.0443332	-0.00330487	LRRK1-010
chr5	90576457	90576987	531	4	2.31534e-87	1.59744e-07	-0.378056	-0.094529	RP11-213H15.1-001
chr16	23568076	23569487	1412	12	1.53211e-30	1.60108e-07	-0.105419	-0.00853613	UBFD1-201, UBFD1-001, EARS2-201, EARS2-014, EARS2-007, EARS2-004, EARS2-003, EARS2-001, EARS2-011, EARS2-010, EARS2-017, EARS2-009, EARS2-015, UBFD1-004, UBFD1-002, UBFD1-005, UBFD1-009, UBFD1-010
chr22	45680879	45681015	137	2	2.70135e-12	1.60149e-07	0.0510041	0.0276444	UPK3A-001, UPK3A-002
chr8	64081173	64081842	670	8	6.46063e-10	1.60254e-07	0.008458	0.0040544	YTHDF3-002, YTHDF3-010, YTHDF3-005, YTHDF3-008, YTHDF3-014, YTHDF3-007, YTHDF3-006, YTHDF3-011, YTHDF3-001, YTHDF3-004, YTHDF3-012, YTHDF3-015, YTHDF3-003, YTHDF3-201, YTHDF3-202, YTHDF3-AS1-001
chr22	20819222	20819812	591	2	6.44915e-08	1.60734e-07	-0.0505103	-0.0405648	KLHL22-013
chr2	27371818	27372132	315	4	7.80238e-16	1.60839e-07	0.0930454	0.0338352	TCF23-001, TCF23-002
chr20	61884942	61885262	321	2	2.28129e-11	1.61131e-07	0.0202565	0.0109079	NKAIN4-002, NKAIN4-001, NKAIN4-004
chr20	20076359	20076411	53	2	2.01779e-09	1.61327e-07	-0.0480284	-0.0356672	RP5-1002M8.4-001
chr12	74931219	74932416	1198	3	1.09102e-06	1.62097e-07	0.0431991	0.00710563	ATXN7L3B-001, RP11-56G10.2-001
chr2	73141868	73143321	1454	5	3.10452e-08	1.625e-07	0.0321574	0.00964448	EMX1-001, EMX1-002, EMX1-003
chr2	9285733	9286157	425	2	7.17252e-09	1.62524e-07	-0.0796748	-0.0485131	NA
chr19	56005199	56005437	239	2	6.24541e-13	1.62641e-07	-0.206481	-0.0890527	SSC5D-004
chr8	126518427	126519365	939	2	9.66024e-30	1.62838e-07	-0.197409	-0.0972832	NA
chr2	27069805	27069975	171	2	1.6534e-15	1.63074e-07	-0.0994738	-0.0301798	DPYSL5-001, DPYSL5-002, DPYSL5-004, DPYSL5-005, DPYSL5-003
chr10	94050153	94051796	1644	9	1.56262e-11	1.63232e-07	-0.0201645	0.000719089	CPEB3-002, MARCH5-001
chr17	78188404	78188837	434	3	4.73042e-12	1.63562e-07	0.132776	0.0305185	SGSH-015
chr12	100987269	100987328	60	2	4.33292e-11	1.63639e-07	-0.191114	-0.123194	GAS2L3-003, GAS2L3-201
chr2	27650867	27651918	1052	4	4.76245e-08	1.63824e-07	0.00590764	0.00402751	NRBP1-001, NRBP1-002, NRBP1-003, NRBP1-006
chr10	105211753	105212813	1061	6	1.34923e-11	1.64505e-07	-0.0646203	-0.00994282	CALHM2-002, CALHM2-001, CALHM2-201, RP11-225H22.4-001, CALHM2-003, CALHM2-007, CALHM2-006, CALHM2-004, CALHM2-005, RP11-225H22.7-001
chr6	134212933	134212969	37	2	3.34694e-11	1.65241e-07	0.0037422	0.00246053	RP3-323P13.2-003
chr4	55097476	55098130	655	2	7.53444e-08	1.66764e-07	0.0074565	0.00455529	PDGFRA-007, PDGFRA-006, PDGFRA-008
chr6	106773695	106774565	871	3	7.94586e-15	1.67188e-07	-0.132493	-0.0455043	ATG5-002, ATG5-201, ATG5-003, ATG5-001
chr14	105238745	105240263	1519	8	1.69108e-10	1.68618e-07	0.104899	0.0273911	AKT1-009, AKT1-010, AKT1-017, AKT1-018, AKT1-015
chr19	15550850	15550968	119	3	5.11725e-08	1.68811e-07	-0.0488652	-0.0365467	WIZ-005
chr2	103095386	103095704	319	3	2.22741e-12	1.69641e-07	-0.0548193	-0.00808757	NA
chr5	176304609	176305077	469	3	4.22447e-10	1.69659e-07	0.106048	0.0649166	NA
chr5	102201102	102202139	1038	9	7.72202e-15	1.70189e-07	-0.0949367	-0.010756	PAM-201, PAM-029, PAM-006, PAM-003, PAM-001, PAM-202, PAM-004, PAM-002, PAM-018, PAM-020, PAM-019, PAM-017, PAM-016, PAM-021
chr6	33780117	33780493	377	2	5.36895e-11	1.70863e-07	0.072642	0.0522508	NA
chr12	46766012	46766728	717	3	5.68098e-11	1.71844e-07	0.0159095	0.00820793	SLC38A2-001, SLC38A2-006, SLC38A2-002, RP11-474P2.2-001, SLC38A2-005, SLC38A2-004
chr15	85201809	85202042	234	5	7.29443e-14	1.71869e-07	0.0394535	0.019859	NMB-001, NMB-002
chr8	120650994	120651652	659	5	1.41159e-11	1.71913e-07	0.0265424	0.014473	ENPP2-002, ENPP2-003, ENPP2-007, ENPP2-008, ENPP2-004
chr16	4659466	4659775	310	2	4.84514e-11	1.73298e-07	-0.106124	-0.0667991	UBALD1-005
chr11	67765141	67765720	580	2	1.25413e-32	1.73399e-07	0.133128	0.0596119	UNC93B1-009, UNC93B1-010
chr3	44038484	44040811	2328	7	1.54819e-09	1.73425e-07	0.0345881	0.0113034	RP4-555D20.3-001, RP4-555D20.4-001
chr8	28479326	28479639	314	3	1.02524e-09	1.73524e-07	0.069523	0.0334334	EXTL3-003, EXTL3-002
chr11	92714801	92714893	93	2	9.5534e-12	1.73706e-07	-0.0590563	-0.0133903	NA
chr1	22210755	22211317	563	3	4.11858e-12	1.73827e-07	0.0839206	0.029848	NA
chr3	127390350	127390401	52	2	6.93728e-09	1.7429e-07	-0.0345037	-0.0323667	ABTB1-001, ABTB1-201, ABTB1-004, ABTB1-011, ABTB1-013, ABTB1-005, ABTB1-009, ABTB1-012, ABTB1-008, ABTB1-010
chr11	20152992	20153574	583	2	3.06943e-08	1.7433e-07	0.0744643	0.0116163	NA
chr10	131744460	131744476	17	2	2.60627e-08	1.74644e-07	-0.154101	-0.14964	NA
chr4	74734874	74734919	46	2	7.95713e-10	1.74905e-07	0.0331712	0.0258791	CXCL1-001, CXCL1-002
chr8	36641508	36641771	264	2	1.1296e-08	1.75704e-07	-0.0935558	-0.0632759	KCNU1-001, KCNU1-002, KCNU1-003, KCNU1-005
chr16	81812711	81812765	55	4	6.57251e-12	1.76303e-07	0.0212255	0.00899823	PLCG2-001, PLCG2-004
chr17	48172203	48172978	776	8	1.49826e-09	1.76585e-07	0.0184007	0.00656493	PDK2-003, PDK2-001, PDK2-009, PDK2-012, PDK2-011, PDK2-008, PDK2-010, PDK2-013, PDK2-014, PDK2-015
chr12	123716634	123717896	1263	5	5.78807e-21	1.76698e-07	0.0545932	0.0198101	C12orf65-001, C12orf65-201, MPHOSPH9-022, C12orf65-002, MPHOSPH9-017, C12orf65-005, MPHOSPH9-018, MPHOSPH9-019, C12orf65-008, MPHOSPH9-020, MPHOSPH9-025, MPHOSPH9-015, MPHOSPH9-006, C12orf65-006, MPHOSPH9-030
chr17	19770234	19770448	215	3	5.33552e-08	1.77045e-07	0.0252598	0.0167717	ULK2-002, ULK2-001
chr19	35417109	35418216	1108	3	5.12845e-07	1.7711e-07	0.0769402	0.0417697	ZNF30-001, ZNF30-201, ZNF30-202, ZNF30-003, ZNF30-004, ZNF30-002, CTC-523E23.8-001
chr6	30293841	30295227	1387	20	2.82185e-13	1.77166e-07	0.0218538	0.00301017	TRIM39-201, TRIM39-003, TRIM39-002, TRIM39-001, TRIM39-004, HCG18-001, HCG18-005, HCG18-002, TRIM39-007, TRIM39-008, TRIM39-006, HCG18-003, TRIM39-010, HCG18-008, HCG18-006, HCG17-002, HCG18-007, HCG18-004, TRIM39-005, TRIM39-202, HCG18-016, HCG18-009, HCG18-012
chr1	10873963	10874315	353	2	4.20976e-17	1.78167e-07	0.142637	0.0850027	NA
chr12	49595071	49596002	932	3	5.58173e-08	1.78265e-07	0.0386267	0.0234564	NA
chr1	86887943	86888629	687	2	1.25918e-12	1.78323e-07	-0.107886	-0.0435405	CLCA2-001
chr2	10183603	10184650	1048	4	1.29017e-08	1.78609e-07	0.0592659	0.0160136	KLF11-001, KLF11-002, KLF11-004, KLF11-003, KLF11-201, KLF11-202
chr12	56221379	56221478	100	3	1.43277e-10	1.78622e-07	-0.0815202	-0.020898	DNAJC14-201, RP11-762I7.5-001, DNAJC14-005
chr2	74881185	74882001	817	3	2.42563e-15	1.78739e-07	0.0424865	0.0174719	SEMA4F-003, SEMA4F-001, SEMA4F-007, SEMA4F-002, SEMA4F-006, SEMA4F-004, SEMA4F-008, SEMA4F-005
chr8	73480145	73480240	96	3	8.09292e-11	1.78748e-07	-0.05492	-0.0306355	NA
chr7	48127997	48128452	456	3	1.91762e-17	1.7917e-07	0.0381252	0.0232746	UPP1-001, UPP1-201, UPP1-004, UPP1-003, UPP1-009, UPP1-006, UPP1-007, UPP1-202, UPP1-002, UPP1-011, UPP1-012, UPP1-010, UPP1-005
chr4	41539307	41539313	7	2	8.06433e-12	1.79184e-07	-0.0963877	-0.0360876	LIMCH1-013, LIMCH1-012
chr2	220406470	220406756	287	3	4.94964e-09	1.80262e-07	0.0147074	0.0119428	CHPF-001, TMEM198-002, TMEM198-001, CHPF-002, TMEM198-003, CHPF-201
chr6	106535425	106536036	612	2	4.62386e-27	1.80316e-07	0.253011	0.119721	PRDM1-004, PRDM1-001, PRDM1-006, PRDM1-005
chr17	4923126	4923886	761	2	2.71654e-12	1.81294e-07	0.0758535	0.0236613	AC109333.10-001
chr19	34397955	34398004	50	2	2.55266e-12	1.81738e-07	0.0479455	0.0383933	NA
chr1	156338793	156339286	494	3	4.29922e-30	1.81936e-07	0.169269	0.043565	RHBG-201, RHBG-009, RHBG-202, RHBG-002, RHBG-001, RHBG-203, CCT3-014, RHBG-003, CCT3-013, RHBG-204, CCT3-012, RHBG-004, RHBG-005, RHBG-205, RHBG-006
chr11	72504617	72505607	991	8	1.50757e-50	1.81939e-07	0.184277	0.0240057	STARD10-005, ARAP1-002, STARD10-013, STARD10-003, STARD10-004, STARD10-007, STARD10-001
chr13	77459677	77461919	2243	8	2.08658e-10	1.8248e-07	-0.0124381	-0.000135292	KCTD12-201, KCTD12-001, AC000403.1-201
chr11	34073487	34075172	1686	5	2.75972e-08	1.83153e-07	0.0132562	0.00515169	CAPRIN1-001, CAPRIN1-016, CAPRIN1-006, CAPRIN1-008, CAPRIN1-019, CAPRIN1-002, CAPRIN1-017, CAPRIN1-003, CAPRIN1-009, CAPRIN1-010, CAPRIN1-007
chr6	151646584	151646957	374	6	4.89875e-08	1.8336e-07	0.00852017	0.00490464	AKAP12-002
chr8	38277750	38279767	2018	8	1.31607e-17	1.83361e-07	-0.116304	-0.0249356	FGFR1-023, FGFR1-032, FGFR1-025, FGFR1-026, RP11-350N15.4-001
chr10	114981606	114982265	660	2	3.16277e-14	1.83511e-07	0.264353	0.15227	NA
chr19	36523056	36523600	545	2	1.3038e-27	1.84099e-07	0.181191	0.0956819	CLIP3-001, CLIP3-006, CLIP3-004, CLIP3-003, CLIP3-002
chr1	209543980	209544120	141	2	4.52918e-12	1.84258e-07	-0.0501366	-0.044715	RP11-372M18.2-002
chr10	44162781	44163270	490	2	7.11241e-13	1.84423e-07	0.197204	0.135437	RP11-402L1.11-001
chr1	2799876	2799917	42	2	8.1895e-09	1.84774e-07	-0.0527251	-0.0418889	NA
chr1	182642186	182643987	1802	3	4.25605e-27	1.85559e-07	0.0908303	0.0180255	RGS8-003, RGS8-001, RGS8-004, RGS8-005, RGS8-007, RGS8-008
chr2	55646430	55647123	694	4	9.2279e-13	1.85731e-07	0.00722608	0.00416418	CCDC88A-001, CCDC88A-002, CCDC88A-201, CCDC88A-203, CCDC88A-004
chr8	139613042	139614020	979	4	4.23685e-20	1.85874e-07	0.164989	0.0671085	NA
chr7	155247711	155248122	412	2	6.42273e-13	1.8601e-07	0.0261085	0.0142945	AC008060.8-001
chr2	96873312	96874059	748	3	3.34804e-12	1.86571e-07	0.0204739	0.00745558	STARD7-001, STARD7-006, STARD7-AS1-001, STARD7-003
chr14	102991017	102991394	378	3	8.15711e-11	1.87035e-07	0.037753	0.0176884	NA
chr17	79826817	79827632	816	3	8.13762e-14	1.87065e-07	0.0899731	0.0448597	ARHGDIA-001, ARHGDIA-002, ARHGDIA-012, RP11-498C9.3-001, RP11-498C9.3-002, ARHGDIA-004, ARHGDIA-013, ARHGDIA-011, ARHGDIA-015, ARHGDIA-016, ARHGDIA-014, ARHGDIA-018, ARHGDIA-007, ARHGDIA-010, ARHGDIA-008, ARHGDIA-017, ARHGDIA-006, ARHGDIA-005, ARHGDIA-009
chr1	12040117	12040877	761	6	7.5783e-11	1.87541e-07	0.0157869	0.00796094	MFN2-001, MFN2-005, MFN2-201, MFN2-004, MFN2-003, MFN2-006
chr6	112041092	112041335	244	4	5.56574e-10	1.87873e-07	-0.02771	-0.0213414	FYN-203
chr12	25406406	25406532	127	2	2.92919e-10	1.88016e-07	-0.0856971	-0.0478507	NA
chr14	95826570	95826997	428	3	6.39349e-14	1.88188e-07	0.160061	0.0822369	NA
chr8	101117952	101118021	70	2	8.07552e-10	1.88211e-07	-0.100148	-0.0711895	RGS22-001, RGS22-008, RGS22-018, RGS22-009, RGS22-017, RGS22-013, RGS22-004, RGS22-006, RGS22-014
chr5	90678745	90680000	1256	8	1.83331e-23	1.88254e-07	-0.116063	-0.0122759	ARRDC3-001, ARRDC3-002, ARRDC3-006
chr10	81056358	81056385	28	2	2.44126e-08	1.88256e-07	-0.0531815	-0.0374009	NA
chr2	215275054	215276156	1103	7	9.34836e-19	1.88284e-07	-0.0931756	-0.000360413	VWC2L-001, VWC2L-003, VWC2L-002
chr19	51530970	51531484	515	2	6.48893e-12	1.88588e-07	-0.0905502	-0.0647663	KLK11-001, KLK11-006, KLK11-004, KLK11-003, KLK11-011, KLK11-002, KLK11-005, CTC-518B2.9-001, KLK11-008, KLK11-009, KLK11-010
chr15	74604843	74604961	119	2	4.9759e-10	1.88733e-07	0.132264	0.0915353	NA
chr11	130029481	130030261	781	4	3.44609e-17	1.89085e-07	0.0429538	0.0141547	ST14-001
chr1	204459793	204460191	399	2	5.91421e-10	1.89146e-07	-0.0206032	-0.0193569	PIK3C2B-001, PIK3C2B-201
chr12	111051514	111051760	247	2	8.38436e-19	1.89149e-07	0.0792334	0.0384201	TCTN1-201, TCTN1-019, TCTN1-012, TCTN1-009, TCTN1-003, TCTN1-024, TCTN1-005, TCTN1-002, TCTN1-010, TCTN1-006, TCTN1-004, TCTN1-011, TCTN1-026, TCTN1-025, TCTN1-021, TCTN1-001, TCTN1-027
chr20	35422495	35422703	209	2	1.21832e-11	1.89263e-07	-0.097117	-0.0609762	NA
chr9	97848289	97848306	18	2	2.31262e-09	1.89818e-07	-0.0820429	-0.0495478	MIR23B-201, MIR3074-201, MIR27B-201
chr9	130662046	130662928	883	2	5.08696e-27	1.90428e-07	-0.178659	-0.0876247	ST6GALNAC6-201, ST6GALNAC6-006, ST6GALNAC6-008, ST6GALNAC6-007, ST6GALNAC6-014, ST6GALNAC6-004, ST6GALNAC6-012, ST6GALNAC6-001, ST6GALNAC6-009, ST6GALNAC6-013
chr16	86794685	86795490	806	2	7.68417e-07	1.90562e-07	0.114583	0.0221138	NA
chr7	1336729	1337377	649	3	3.84476e-49	1.91253e-07	0.336205	0.10991	NA
chr1	202287239	202287846	608	3	1.63218e-11	1.91866e-07	-0.0464099	-0.0239165	NA
chr6	108093511	108093680	170	2	2.31422e-14	1.92078e-07	-0.0228876	-0.00255044	SCML4-007, SCML4-009
chr6	107435226	107436527	1302	8	9.14003e-64	1.92172e-07	0.169236	0.0263899	BEND3-001, BEND3-201
chr12	50092193	50092925	733	2	5.49331e-11	1.92382e-07	-0.0442386	-0.0112832	NA
chr6	32782845	32783046	202	2	1.0222e-27	1.928e-07	-0.147473	-0.074712	HLA-DOB-001, HLA-DOB-004, HLA-DOB-002, HLA-DOB-003
chr2	64750069	64750215	147	2	9.42567e-10	1.93052e-07	0.0221373	0.0148221	AFTPH-201, AFTPH-003, AFTPH-202, AFTPH-004, RP11-568N6.1-001
chr5	171432131	171433005	875	3	7.45724e-26	1.93113e-07	0.0174651	0.00901405	FBXW11-002, FBXW11-001, FBXW11-003, FBXW11-007, FBXW11-005, FBXW11-006, FBXW11-011, FBXW11-004
chr4	52709001	52709051	51	3	7.84128e-08	1.9314e-07	0.0202349	0.0154068	DCUN1D4-001, DCUN1D4-201, DCUN1D4-002, DCUN1D4-202, DCUN1D4-003, DCUN1D4-008, DCUN1D4-009, DCUN1D4-013, DCUN1D4-012, DCUN1D4-007, DCUN1D4-005, DCUN1D4-011, DCUN1D4-004, DCUN1D4-006, DCUN1D4-010
chr12	107273455	107273612	158	3	1.65271e-24	1.93216e-07	-0.111469	-0.0398439	RIC8B-011
chr7	881634	881651	18	2	2.66887e-09	1.93518e-07	-0.0578278	-0.0348907	SUN1-027, SUN1-008, SUN1-026, SUN1-034, SUN1-025
chr21	47333731	47334057	327	2	1.21972e-09	1.94717e-07	0.0645027	0.000271141	PCBP3-011
chr5	137071523	137072089	567	4	8.76941e-33	1.95032e-07	0.0957314	0.0314052	KLHL3-001, KLHL3-201, KLHL3-002, KLHL3-010
chr3	47125634	47125793	160	3	8.32089e-20	1.97475e-07	-0.0937947	-0.0331757	SETD2-008
chr14	77510549	77511305	757	2	5.56906e-43	1.98144e-07	-0.156175	-0.079126	NA
chr13	108870774	108870823	50	3	7.96443e-09	1.98647e-07	0.00263744	0.00193348	ABHD13-001, LIG4-201
chr2	39931192	39931201	10	2	8.26331e-10	1.99008e-07	-0.0432744	-0.0359554	NA
chr19	33696285	33696634	350	2	3.91718e-14	1.99952e-07	-0.0441082	-0.0248224	LRP3-003, CTD-2540B15.13-001
chr11	76902992	76903183	192	2	7.64164e-09	2.00046e-07	-0.0929816	-0.0832182	NA
chr2	148601738	148602819	1082	11	9.87371e-22	2.00594e-07	0.0660101	0.00935653	ACVR2A-001, ACVR2A-002, ACVR2A-006, ACVR2A-003, ACVR2A-005, ACVR2A-201
chr17	76849093	76850277	1185	5	5.64102e-08	2.00613e-07	-0.0819194	-0.036955	RP11-323N12.5-001
chr1	200639189	200639202	14	2	4.78764e-10	2.01125e-07	0.00587394	0.00519154	DDX59-002, DDX59-201, DDX59-008, DDX59-001, RP11-92G12.3-001
chr1	93544307	93545008	702	6	5.28633e-14	2.01377e-07	0.0434038	0.0120404	MTF2-001, MTF2-003, MTF2-002, MTF2-006, MTF2-011, MTF2-005, MTF2-201, MTF2-202
chr1	205743344	205744008	665	2	5.19144e-22	2.02702e-07	-0.168187	-0.0820488	RAB7L1-002, RAB7L1-001, RAB7L1-003, RAB7L1-007, RAB7L1-008, RAB7L1-005, RAB7L1-004, RAB7L1-006, RAB7L1-009
chr14	64460717	64460781	65	2	2.20781e-22	2.03737e-07	0.177011	0.0898319	NA
chr2	86362935	86363010	76	2	1.01591e-15	2.03935e-07	0.0939782	0.0493502	SNORD94-201
chr12	48206783	48207316	534	5	9.04872e-09	2.04087e-07	-0.0271908	-0.00408854	HDAC7-016, HDAC7-021, HDAC7-015
chr1	12084232	12084337	106	2	3.20453e-08	2.04658e-07	-0.043129	-0.0396854	Y_RNA.408-201, MIIP-004, MIIP-002
chr7	127595297	127595355	59	2	2.02742e-20	2.05731e-07	0.0870778	0.0448437	NA
chr10	122334670	122334761	92	2	2.18561e-09	2.06879e-07	-0.14629	-0.0524248	PPAPDC1A-003
chr19	7976860	7977494	635	2	7.75901e-09	2.07255e-07	-0.0229636	-0.0212388	MAP2K7-006, MAP2K7-008, MAP2K7-007, CTD-3193O13.13-001
chr7	26903972	26904713	742	6	8.4482e-09	2.07373e-07	0.0129009	0.0062094	SKAP2-001, SKAP2-003, SKAP2-006, SKAP2-008
chr4	88140436	88140994	559	2	3.53981e-31	2.08151e-07	0.0671157	0.0336497	KLHL8-001, KLHL8-003, KLHL8-002, KLHL8-006, KLHL8-007, KLHL8-004, KLHL8-005, KLHL8-201
chr8	30769472	30770121	650	3	3.17107e-09	2.09104e-07	0.049741	0.0236246	NA
chr19	1082786	1083423	638	4	2.77169e-22	2.09325e-07	-0.121797	-0.0253334	HMHA1-017, HMHA1-015, HMHA1-016, HMHA1-018, HMHA1-009
chr2	69614107	69614945	839	6	1.72645e-11	2.09677e-07	0.0400164	0.00699516	GFPT1-201, GFPT1-001, GFPT1-002
chr10	8340050	8340696	647	2	8.90185e-21	2.09753e-07	-0.214235	-0.101085	RP5-1119O21.2-001
chr19	4867968	4868071	104	3	2.68382e-09	2.09935e-07	-0.112365	-0.0131606	PLIN3-001, PLIN3-008, PLIN3-003, PLIN3-004, PLIN3-002, PLIN3-007
chr12	57870181	57870490	310	2	5.63284e-17	2.10004e-07	-0.100559	-0.0397883	ARHGAP9-006, ARHGAP9-007, ARHGAP9-023, ARHGAP9-018, ARHGAP9-017, ARHGAP9-020, ARHGAP9-008, MARS-001, ARHGAP9-013, ARHGAP9-024, ARHGAP9-010, ARHGAP9-022, ARHGAP9-019, ARHGAP9-014, ARHGAP9-016, ARHGAP9-021, ARHGAP9-012, ARHGAP9-015, ARHGAP9-009
chr3	48310544	48310897	354	3	2.2595e-13	2.10388e-07	-0.0544717	-0.0277271	NA
chr6	108278844	108279494	651	5	6.50546e-11	2.10756e-07	0.0111828	0.00277074	SEC63-001, SEC63-007, SEC63-010, SEC63-002, SEC63-005, RP1-191J18.66-001
chr2	119913996	119914337	342	2	5.37754e-12	2.11104e-07	0.0460957	0.0262146	NA
chr4	112561074	112561225	152	2	3.31346e-08	2.11244e-07	0.137003	0.0261251	RP11-255I10.2-001
chr12	115141042	115141551	510	2	5.88335e-25	2.1331e-07	-0.163547	-0.0751998	NA
chr14	34528440	34529242	803	2	7.66661e-07	2.14063e-07	-0.0582886	-0.0273189	NA
chr22	21368637	21369128	492	2	1.75234e-12	2.14314e-07	0.1515	0.0758327	TUBA3FP-002, P2RX6-201, P2RX6-003, P2RX6-202, P2RX6-001, TUBA3FP-003, P2RX6-005, P2RX6-004, P2RX6-002, P2RX6-203, P2RX6-007, P2RX6-006
chr1	219347340	219348239	900	3	9.56703e-16	2.15424e-07	-0.124057	-0.0419652	LYPLAL1-003, LYPLAL1-001, RP11-135J2.4-001, LYPLAL1-002, LYPLAL1-010, LYPLAL1-006, LYPLAL1-007, LYPLAL1-004, LYPLAL1-011, LYPLAL1-005, LYPLAL1-009
chr1	2163529	2163809	281	2	1.43154e-08	2.15688e-07	-0.0388812	-0.00797866	SKI-004
chr5	1522816	1523205	390	2	2.08217e-09	2.16301e-07	0.126155	0.0660481	LPCAT1-002, LPCAT1-001, LPCAT1-004
chr16	67433258	67433636	379	2	6.71345e-09	2.16846e-07	0.0771549	0.067893	ZDHHC1-005
chr9	109694733	109694777	45	2	1.68468e-10	2.17147e-07	-0.0307942	-0.020324	ZNF462-004, ZNF462-012, ZNF462-008, ZNF462-202
chr19	16770718	16771653	936	5	6.37805e-08	2.17179e-07	0.0106885	0.00527105	TMEM38A-001, SMIM7-009, SMIM7-003, SMIM7-008, SMIM7-007, SMIM7-006, SMIM7-004, SMIM7-005, SMIM7-001, SMIM7-002, SMIM7-012, SMIM7-021, CTC-429P9.4-001, CTC-429P9.4-002, CTC-429P9.4-003, SMIM7-017, CTC-429P9.4-005, SMIM7-019, TMEM38A-002, CTC-429P9.4-006, SMIM7-013, SMIM7-016, SMIM7-015, SMIM7-011, TMEM38A-003, CTC-429P9.4-004, SMIM7-018, CTC-429P9.4-007, SMIM7-014
chr14	24619439	24620424	986	6	7.20874e-10	2.18287e-07	-0.0381223	-0.0189903	RNF31-201, RP11-468E2.4-001, RNF31-006, RNF31-017
chr10	31073467	31074039	573	3	2.25527e-12	2.18327e-07	0.028219	0.0126758	NA
chr11	111748583	111749614	1032	6	9.23991e-10	2.18842e-07	-0.0504275	-0.0056238	FDXACB1-001, C11orf1-001, ALG9-001, ALG9-002, ALG9-003, C11orf1-003, C11orf1-002, C11orf1-005, C11orf1-004, FDXACB1-003, FDXACB1-201
chr13	39610587	39613327	2741	10	4.59419e-15	2.20539e-07	0.157154	0.0064325	PROSER1-201, PROSER1-003, NHLRC3-002, NHLRC3-005, PROSER1-001, NHLRC3-001, NHLRC3-003, PROSER1-008
chr3	58294286	58295053	768	2	1.18237e-10	2.20669e-07	-0.0437772	-0.0117706	RPP14-010, RPP14-009
chr17	4799244	4799832	589	4	4.94225e-10	2.21177e-07	0.0538867	0.0209073	MINK1-008, MINK1-013, MINK1-014
chr1	152733025	152733395	371	4	2.50678e-12	2.2145e-07	-0.0471079	-0.00943955	KPRP-001
chr17	7909845	7909983	139	2	3.0589e-08	2.21517e-07	-0.0199947	-0.0115557	NA
chr10	65132738	65133323	586	3	5.29282e-10	2.23383e-07	-0.0697356	-0.0481618	MIR1296-201
chr18	33160866	33162094	1229	3	3.25914e-06	2.23392e-07	0.0137023	0.00960479	GALNT1-005, GALNT1-006
chr17	26988607	26989893	1287	11	1.28484e-11	2.24263e-07	0.0139323	0.00106182	SDF2-001, SUPT6H-001, SUPT6H-002, SDF2-002, SDF2-004, SDF2-005, SDF2-010, SDF2-009, SDF2-003
chr17	16318334	16318860	527	2	1.58557e-08	2.24428e-07	-0.0447833	-0.0137964	TRPV2-001, TRPV2-201, RP11-138I1.2-001
chr5	179016565	179016622	58	2	3.05804e-08	2.24611e-07	-0.0606259	-0.0390068	RUFY1-013
chr20	48748296	48748398	103	2	3.58724e-08	2.25418e-07	-0.0347732	-0.0331491	TMEM189-004
chr2	166428802	166428866	65	2	1.35782e-15	2.25599e-07	0.221106	0.127374	CSRNP3-001, CSRNP3-006
chr11	63580553	63581814	1262	5	1.76034e-11	2.26351e-07	0.0185566	0.00920797	C11orf84-001
chr17	25659820	25660093	274	2	2.82852e-08	2.2699e-07	0.0112888	0.00620445	RP11-173M1.4-001
chr10	76970121	76970777	657	6	3.94833e-10	2.27459e-07	0.0156811	0.00384191	VDAC2-003, VDAC2-002, VDAC2-001, VDAC2-005, VDAC2-013, VDAC2-010, VDAC2-009, VDAC2-012, VDAC2-006, VDAC2-011, VDAC2-007, VDAC2-008, VDAC2-201, VDAC2-202
chr5	14507328	14508414	1087	3	2.74115e-06	2.29075e-07	-0.0267635	-0.0187101	NA
chr17	7789455	7790179	725	2	9.76877e-34	2.29191e-07	0.0525877	0.0267172	CHD3-001, CHD3-002, CHD3-003, LSMD1-008, LSMD1-006
chr2	136288564	136289456	893	7	8.66684e-12	2.2966e-07	-0.0133957	0.00156466	ZRANB3-001, R3HDM1-001, R3HDM1-201, ZRANB3-002, ZRANB3-003, R3HDM1-004, R3HDM1-010, ZRANB3-004, R3HDM1-003, R3HDM1-008, R3HDM1-009, ZRANB3-005, ZRANB3-201
chr7	35296189	35297138	950	3	6.73191e-11	2.30317e-07	0.0230292	0.0132783	NA
chr11	108464380	108464931	552	6	5.22734e-16	2.30732e-07	0.191334	0.0352244	EXPH5-001, EXPH5-007
chr1	9932287	9933026	740	3	1.50884e-13	2.31982e-07	-0.0847095	-0.0428158	CTNNBIP1-201
chr17	33700230	33700255	26	2	3.59935e-12	2.32187e-07	0.0271881	0.019854	SLFN11-002, SLFN11-001, SLFN11-005, SLFN11-004, SLFN11-003, SLFN11-006, SLFN11-011, SLFN11-010, SLFN11-009, SLFN11-008
chr13	103046930	103047699	770	3	1.17993e-13	2.32709e-07	0.0196568	0.0091502	FGF14-AS2-001, FGF14-IT1-003
chr12	13251495	13252361	867	2	4.65914e-08	2.32863e-07	-0.103614	-0.0493483	NA
chr1	16163479	16164109	631	2	2.8856e-12	2.33079e-07	-0.0433396	-0.0160635	RP11-169K16.9-201
chr2	120189052	120190202	1151	6	7.76028e-14	2.33531e-07	0.0204196	0.00276545	TMEM37-001, TMEM37-004, TMEM37-003, TMEM37-002
chr1	111682853	111683960	1108	7	6.52465e-18	2.33667e-07	-0.126439	-0.0191543	DRAM2-001, CEPT1-001, CEPT1-008, DRAM2-002, DRAM2-007, CEPT1-007, CEPT1-003, DRAM2-010, DRAM2-003, DRAM2-004, DRAM2-006, CEPT1-004, DRAM2-201, CEPT1-201
chr2	8823649	8823756	108	3	7.63667e-10	2.34094e-07	0.0339432	0.0205213	ID2-002, ID2-201, AC011747.7-002, ID2-003
chr1	47901632	47902371	740	4	1.15217e-20	2.34238e-07	0.0229846	0.0103317	FOXD2-001, FOXD2-AS1-001
chr16	54464811	54465149	339	2	1.62181e-14	2.34244e-07	0.120533	0.0769256	NA
chr9	93405053	93405451	399	6	1.26236e-15	2.3437e-07	0.0228854	0.00847592	DIRAS2-001
chr2	232650747	232652112	1366	11	1.33053e-10	2.34799e-07	0.0179673	0.00381946	COPS7B-001, COPS7B-011, COPS7B-002, COPS7B-014, COPS7B-009, COPS7B-005, COPS7B-003, PDE6D-004, COPS7B-012, COPS7B-020, COPS7B-010, COPS7B-013
chr19	10764601	10765132	532	4	2.25372e-11	2.3517e-07	0.0275668	0.00837124	ILF3-201, ILF3-001, ILF3-202, ILF3-203, ILF3-008, ILF3-015, ILF3-016, ILF3-002, ILF3-014, ILF3-AS1-001, ILF3-013
chr1	10509682	10509935	254	4	3.1056e-14	2.35345e-07	-0.121605	-0.0653482	CORT-201, CORT-001
chr2	232379126	232379717	592	3	1.45638e-09	2.35994e-07	0.0820436	0.0313601	LINC00471-001
chr16	72127485	72128393	909	9	2.99755e-08	2.36844e-07	0.00962929	0.00246114	DHX38-001, TXNL4B-001, TXNL4B-201, TXNL4B-003, DHX38-201, TXNL4B-002, TXNL4B-004, DHX38-008, DHX38-007, TXNL4B-005, DHX38-002
chr16	111871	112852	982	4	3.2246e-08	2.36938e-07	-0.0424644	-0.0225579	RHBDF1-009, RHBDF1-007, RHBDF1-006
chr12	130961424	130961986	563	2	2.32074e-09	2.37483e-07	-0.0766929	-0.0176846	NA
chr22	34473573	34474356	784	2	5.87969e-07	2.38216e-07	-0.0862162	-0.00425717	NA
chr2	202645800	202646449	650	6	2.13587e-11	2.38221e-07	0.0479259	0.0108306	ALS2-001, ALS2-009, ALS2-006, ALS2-008, ALS2-002, ALS2-003, ALS2-004, ALS2-007
chr10	133251860	133252069	210	2	1.32396e-18	2.38729e-07	-0.141499	-0.0647417	NA
chr15	89164044	89164981	938	5	4.95628e-09	2.39056e-07	0.0460897	0.0105428	AEN-001, AEN-201, AEN-003, AEN-006, AEN-004, AEN-005
chr5	31809346	31809349	4	2	3.5882e-08	2.39739e-07	0.0734486	0.0604205	NA
chr5	139682347	139683183	837	5	1.54799e-15	2.3981e-07	0.0353873	0.0090288	PFDN1-001, PFDN1-004, PFDN1-003, PFDN1-007
chr14	31355067	31355353	287	3	5.77675e-08	2.40197e-07	-0.0151809	-0.0120606	RP11-829H16.3-002
chr15	74043401	74045075	1675	6	2.43625e-08	2.40279e-07	-0.0422632	-0.0103256	C15orf59-201, C15orf59-002, C15orf59-001
chr13	53725782	53726304	523	3	1.97401e-14	2.4063e-07	0.0681508	0.0233684	LINC01065-001
chr14	58893467	58894515	1049	11	9.11249e-15	2.40986e-07	0.0709942	0.0127751	TIMM9-008, KIAA0586-002, KIAA0586-003, TIMM9-001, KIAA0586-004, KIAA0586-008, TIMM9-012, KIAA0586-012, TIMM9-003, TIMM9-002, KIAA0586-010, TIMM9-010, TIMM9-009, KIAA0586-001, TIMM9-011, KIAA0586-009, TIMM9-005
chr17	27503437	27504224	788	4	1.77602e-15	2.41275e-07	0.0295951	0.012837	MYO18A-003
chr7	26579291	26579614	324	2	1.39618e-18	2.41491e-07	-0.105376	-0.0476045	KIAA0087-088
chr8	23147246	23147827	582	2	1.32742e-07	2.42382e-07	0.136333	0.0918007	R3HCC1-003, R3HCC1-201, R3HCC1-002, R3HCC1-004, R3HCC1-006, R3HCC1-008, R3HCC1-005, R3HCC1-001, R3HCC1-007
chr5	98263013	98263100	88	2	2.01247e-09	2.42647e-07	0.0236597	0.0210563	CHD1-001, CTD-2007H13.3-001
chr19	10788120	10788396	277	2	6.34898e-11	2.43968e-07	-0.0419274	-0.0270494	ILF3-021, ILF3-018
chr2	113011580	113012401	822	2	2.89195e-23	2.44107e-07	0.179867	0.087804	ZC3H8-201, ZC3H8-001, ZC3H8-003, ZC3H8-002, ZC3H8-005
chr12	69326528	69327457	930	2	3.99011e-29	2.44605e-07	0.119001	0.059406	CPM-201, CPM-006, CPM-008, CPM-007, CPM-005, CPM-009, CPM-001, CPM-004
chr1	151508274	151508741	468	2	5.54157e-12	2.45253e-07	-0.0281826	-0.0241015	CGN-004, CGN-002
chr17	55037264	55038112	849	2	5.17526e-10	2.45288e-07	-0.048777	-0.0240203	COIL-001, COIL-002
chr3	40565778	40566863	1086	4	2.45136e-83	2.45885e-07	0.382733	0.0975723	ZNF621-201, ZNF621-001, ZNF621-002, ZNF621-003, ZNF621-005, ZNF621-006, ZNF621-007
chr8	126441383	126442747	1365	12	6.50293e-11	2.46569e-07	0.0259161	0.00402408	TRIB1-001, TRIB1-002
chr4	78977420	78977690	271	2	8.40827e-11	2.46765e-07	0.0200385	0.0175706	FRAS1-201, FRAS1-202, FRAS1-001, FRAS1-003
chr1	49242359	49243472	1114	10	1.23788e-09	2.47793e-07	-0.0453017	-0.00276196	BEND5-001, BEND5-002, BEND5-003, BEND5-006
chr5	138725482	138725975	494	3	3.43736e-08	2.48138e-07	-0.0663467	-0.051723	MZB1-002, MZB1-201, MZB1-003, MZB1-202, MZB1-005, MZB1-007, MZB1-001, MZB1-008, MZB1-006, MZB1-004
chr22	51001617	51001847	231	4	1.3258e-13	2.48364e-07	0.0595278	0.0201729	SYCE3-002
chr16	619060	619814	755	3	4.6816e-27	2.48419e-07	0.0973533	0.0350556	PIGQ-002, PIGQ-001, PIGQ-005, PIGQ-006, PIGQ-007, PIGQ-009
chr3	168801790	168802733	944	2	1.03179e-17	2.48683e-07	0.168056	0.0804383	NA
chr10	81156826	81157148	323	2	4.22869e-15	2.48696e-07	-0.125357	-0.0960482	NA
chr19	44487806	44488612	807	5	4.44705e-09	2.49228e-07	-0.150775	-0.0263499	ZNF155-001, ZNF155-002, ZNF155-007, ZNF155-005, ZNF155-004, ZNF155-003, ZNF155-008
chr10	120820318	120820746	429	2	1.2077e-11	2.49496e-07	-0.127914	-0.0679957	SNORA19-201, SNORA19.1-201, EIF3A-002
chr16	47921211	47921600	390	2	1.10021e-29	2.50565e-07	0.22845	0.111807	AC140542.2-001
chr10	28030398	28031385	988	4	9.15339e-25	2.50825e-07	-0.178399	-0.0427514	MKX-002
chr14	100937819	100938288	470	2	1.99175e-41	2.50949e-07	0.234723	0.117259	NA
chr22	31218227	31218629	403	3	4.55368e-12	2.51159e-07	0.0382473	0.0166547	OSBP2-203
chr3	172428840	172429421	582	8	1.38464e-08	2.52541e-07	-0.0502853	-0.00327246	NCEH1-201, NCEH1-003, NCEH1-002, NCEH1-001, NCEH1-202, NCEH1-203
chr22	38577578	38578179	602	5	1.03616e-09	2.52933e-07	-0.012706	-0.000520812	PLA2G6-001, PLA2G6-201, PLA2G6-002, PLA2G6-004, PLA2G6-006, PLA2G6-014, PLA2G6-003, PLA2G6-012, PLA2G6-010, PLA2G6-007, PLA2G6-013
chr8	687384	688233	850	4	3.10079e-16	2.53345e-07	0.0618818	0.032721	ERICH1-008, ERICH1-AS1-002, ERICH1-AS1-001, ERICH1-AS1-004
chr7	156801419	156801587	169	2	1.68325e-08	2.53542e-07	0.0894447	0.060328	MNX1-001, MNX1-005, MNX1-004, MNX1-006, MNX1-007, MNX1-003, MNX1-AS1-001, MNX1-201, MNX1-008
chr5	44815041	44815149	109	2	4.1121e-08	2.54196e-07	-0.0707854	-0.045382	MRPS30-003
chr19	54605642	54605703	62	2	4.00314e-08	2.5436e-07	0.0530517	0.0343293	OSCAR-001, NDUFA3-006, OSCAR-006, OSCAR-005, OSCAR-004, OSCAR-002, OSCAR-007, OSCAR-008, NDUFA3-004, NDUFA3-005, NDUFA3-011, NDUFA3-003, NDUFA3-010, NDUFA3-009, NDUFA3-002, NDUFA3-007, NDUFA3-015, NDUFA3-001
chr12	102770102	102770104	3	2	2.29125e-08	2.54459e-07	-0.0705626	-0.0656026	NA
chr16	27561120	27561727	608	9	9.81112e-09	2.55084e-07	0.0159175	0.0045307	KIAA0556-001, GTF3C1-001, GTF3C1-002, KIAA0556-002
chr5	172710685	172711094	410	2	9.1832e-11	2.55359e-07	-0.0189911	-0.00624679	NA
chr6	46458558	46460471	1914	8	1.34272e-15	2.55363e-07	-0.088783	-0.00435499	RCAN2-003, RCAN2-002, RP11-795J1.1-001
chr3	109056618	109057509	892	4	5.20068e-69	2.55639e-07	-0.210489	-0.0876389	DPPA4-001, DPPA4-002, DPPA4-005, DPPA4-003, DPPA4-006, DPPA4-007
chr10	88470986	88471773	788	3	9.35754e-17	2.56335e-07	0.0190734	0.00804617	NA
chr1	178468371	178469254	884	2	2.20279e-08	2.56494e-07	-0.0739061	-0.0607701	LINC00083-002
chr18	60190577	60190704	128	8	1.19006e-13	2.57512e-07	0.0199412	0.00438372	ZCCHC2-005, ZCCHC2-001, ZCCHC2-006, ZCCHC2-002
chr6	112382275	112382472	198	2	3.53438e-08	2.5835e-07	0.0632879	0.0263488	WISP3-004, WISP3-006
chr19	12779366	12779935	570	4	9.43191e-15	2.58964e-07	-0.0768247	-0.0336014	MAN2B1-003, WDR83OS-003, WDR83-201, WDR83-001, WDR83-009, MAN2B1-001, MAN2B1-004, MAN2B1-014, WDR83-003, WDR83-005, WDR83-006, WDR83-010, WDR83-002, WDR83-007, WDR83-008, WDR83-004, MAN2B1-013, CTD-2192J16.24-001, WDR83OS-002, MAN2B1-012, MAN2B1-002, WDR83OS-004
chr12	49495284	49496262	979	2	2.1818e-13	2.59084e-07	-0.0790872	-0.0490363	LMBR1L-027, LMBR1L-024, LMBR1L-025, LMBR1L-021, LMBR1L-026, LMBR1L-020, LMBR1L-023, LMBR1L-007, LMBR1L-022, LMBR1L-028
chr8	11659497	11660568	1072	6	6.55799e-37	2.59754e-07	0.0506174	0.0116628	FDFT1-001, FDFT1-002, FDFT1-005, FDFT1-013, FDFT1-015, FDFT1-016, FDFT1-003, FDFT1-006, FDFT1-014, FDFT1-007, FDFT1-004, FDFT1-012, RP11-297N6.4-002, RP11-297N6.4-001
chr12	49960267	49960363	97	2	6.771e-10	2.60015e-07	-0.0579042	-0.0417471	MCRS1-001, MCRS1-002, MCRS1-201, PRPF40B-004, MCRS1-014, MCRS1-013, MCRS1-003, MCRS1-005, MCRS1-015, MCRS1-006, PRPF40B-003, MCRS1-004, MCRS1-011, PRPF40B-005, MCRS1-012
chr3	194392978	194393818	841	2	1.11324e-32	2.6005e-07	-0.109376	-0.0547181	LSG1-001, LSG1-003, LSG1-002
chr17	39554055	39554246	192	2	1.01524e-14	2.60486e-07	-0.123755	-0.0581216	KRT31-001
chr17	18874685	18875521	837	3	2.23545e-22	2.60883e-07	-0.131124	-0.0542224	NA
chr22	30652018	30652231	214	2	9.2296e-17	2.61107e-07	-0.0562544	-0.0361676	NA
chr10	11652950	11654385	1436	5	4.85511e-13	2.61298e-07	0.0159784	0.00656821	RP11-138I18.1-001, USP6NL-002, USP6NL-001
chr11	57117341	57117479	139	2	1.0823e-13	2.61615e-07	0.109554	0.0558788	NA
chr11	69933927	69934128	202	3	2.01404e-10	2.61631e-07	-0.021417	-0.0122125	NA
chr9	140811123	140811834	712	2	1.46415e-07	2.62147e-07	-0.0820706	-0.0668795	NA
chr17	42460976	42461050	75	3	2.20751e-10	2.63378e-07	-0.0532804	-0.0388711	ITGA2B-202, ITGA2B-009, ITGA2B-007, ITGA2B-008, ITGA2B-004, ITGA2B-006, ITGA2B-003
chr11	1778547	1778627	81	2	2.08786e-15	2.63988e-07	-0.0786921	-0.0301961	RP11-295K3.1-001, CTSD-003
chr5	149907466	149907837	372	4	1.74288e-07	2.64081e-07	-0.0239079	-0.0219478	NA
chr1	43232221	43232628	408	2	1.95028e-09	2.64209e-07	0.0143671	0.0130802	LEPRE1-002, LEPRE1-001, C1orf50-001, LEPRE1-012, LEPRE1-201, LEPRE1-009, C1orf50-004, LEPRE1-003, LEPRE1-004, C1orf50-201, C1orf50-008
chr20	57408795	57409309	515	2	3.94614e-20	2.66165e-07	-0.0637774	-0.0258866	NA
chr5	16758222	16758523	302	3	1.56574e-11	2.6686e-07	-0.0395215	-0.0204318	MYO10-011
chr1	28240714	28241495	782	5	9.75269e-09	2.66981e-07	0.0272156	0.00754315	RPA2-004, RPA2-002, RPA2-001, RPA2-003
chr9	17578174	17579734	1561	7	3.59588e-21	2.67075e-07	0.0479515	0.00556883	SH3GL2-001, SH3GL2-002
chr18	31020117	31020216	100	5	4.77892e-12	2.67125e-07	0.0397737	0.0202957	CCDC178-001, CCDC178-002, CCDC178-005, CCDC178-202, CCDC178-010, CCDC178-008, CCDC178-003, CCDC178-011, CCDC178-006
chr8	128806082	128806682	601	2	8.86353e-35	2.67977e-07	0.0750577	0.0365178	PVT1-201, PVT1-005, PVT1-006, PVT1-007, PVT1-009, PVT1-002, PVT1-008, PVT1-010, PVT1-003, PVT1-011, PVT1-001
chr8	143623495	143623661	167	2	2.30998e-08	2.68361e-07	-0.080212	-0.0601869	BAI1-002
chr19	17007648	17007698	51	2	4.20258e-08	2.68462e-07	-0.174162	-0.115819	CPAMD8-018, CPAMD8-012, CPAMD8-005, CPAMD8-016, CPAMD8-015, CPAMD8-010, CPAMD8-014, CPAMD8-017, CPAMD8-019, CPAMD8-004, CPAMD8-011, CPAMD8-013
chr16	68877609	68877878	270	3	2.45361e-08	2.68766e-07	0.0118576	0.00830264	TANGO6-001, TANGO6-002, TANGO6-003
chr12	54673331	54674617	1287	14	2.64509e-10	2.69128e-07	0.0670444	0.00860385	CBX5-002, HNRNPA1-023, HNRNPA1-002, HNRNPA1-001, HNRNPA1-012, HNRNPA1-006, HNRNPA1-015, HNRNPA1-016, HNRNPA1-013, HNRNPA1-018, HNRNPA1-014, HNRNPA1-019
chr2	25354610	25354776	167	2	6.29048e-10	2.69349e-07	0.0787827	0.0570052	NA
chr11	32417530	32417924	395	5	5.76463e-20	2.71156e-07	-0.125089	-0.0385888	NA
chr2	33763831	33764243	413	2	4.72234e-08	2.7132e-07	-0.0474845	-0.0324195	RASGRP3-020
chr15	45473810	45474074	265	3	4.38563e-08	2.71911e-07	-0.104119	-0.0490774	SHF-008
chr19	12561266	12561272	7	2	3.89582e-08	2.72934e-07	-0.0337373	-0.0283258	CTD-3105H18.7-001
chr18	77712293	77712348	56	2	3.09177e-08	2.73004e-07	0.0162732	0.00914328	PQLC1-003, PQLC1-009, PQLC1-001, PQLC1-201, PQLC1-004, PQLC1-006, PQLC1-010, PQLC1-008, PQLC1-011, PQLC1-012
chr2	160918675	160918900	226	2	1.6387e-08	2.75316e-07	0.0333404	0.0182994	PLA2R1-001, PLA2R1-002
chr5	17275783	17276333	551	5	4.40376e-13	2.76137e-07	-0.0932714	-0.0215364	NA
chr1	44456739	44458001	1263	8	9.43688e-09	2.76169e-07	0.0925553	0.0120949	CCDC24-001, CCDC24-011, CCDC24-003, CCDC24-008, CCDC24-009, CCDC24-007, CCDC24-002, CCDC24-006, CCDC24-005, CCDC24-004
chr19	55628995	55628998	4	2	2.71765e-08	2.7711e-07	0.0030281	0.00292648	PPP1R12C-001, PPP1R12C-201, PPP1R12C-006
chr15	63969629	63970452	824	3	4.42334e-14	2.78841e-07	-0.0759089	-0.0373289	HERC1-014
chr20	43977078	43977080	3	2	4.02226e-08	2.78955e-07	0.0154168	0.0152242	SDC4-001, SDC4-201
chr7	4922565	4923575	1011	4	5.88872e-23	2.7916e-07	0.0279614	0.00765985	RADIL-001, RADIL-002, RADIL-006, RADIL-201
chr4	47487587	47488375	789	2	2.46271e-09	2.79513e-07	0.0395325	0.0214262	ATP10D-001, ATP10D-002, ATP10D-005
chr2	99771011	99771899	889	3	3.62252e-14	2.79519e-07	-0.0738641	-0.0430549	LIPT1-201, LIPT1-202, LIPT1-001, LIPT1-203, LIPT1-204, TSGA10-001, MRPL30-001, LIPT1-005, LIPT1-003, LIPT1-006, LIPT1-002, TSGA10-016, TSGA10-010, TSGA10-009, LIPT1-004, TSGA10-018, TSGA10-019, TSGA10-017
chr14	74318162	74318575	414	2	3.07263e-09	2.80066e-07	0.0165187	0.00894689	PTGR2-003, PTGR2-002, PTGR2-004, PTGR2-001, PTGR2-007, RP5-1021I20.4-001
chr4	183957739	183958214	476	2	3.20742e-11	2.80203e-07	-0.0386216	-0.0335048	FAM92A1P2-002, FAM92A1P2-001
chr1	155108334	155109378	1045	5	3.75614e-15	2.8027e-07	-0.0967264	-0.016325	SLC50A1-003, SLC50A1-002, SLC50A1-001, SLC50A1-008, SLC50A1-010, SLC50A1-009, SLC50A1-011, SLC50A1-012, SLC50A1-005, SLC50A1-006, SLC50A1-004, SLC50A1-007, SLC50A1-013
chr18	56246837	56246997	161	2	1.85071e-16	2.81247e-07	0.146869	0.0819048	ALPK2-006, ALPK2-005, ALPK2-004, ALPK2-002
chr19	7587289	7588000	712	7	1.19109e-08	2.81442e-07	0.0131939	0.00262995	MCOLN1-001, MCOLN1-002, MCOLN1-003, MCOLN1-006, CTD-2207O23.11-001
chr1	158083299	158083432	134	3	1.32144e-14	2.82516e-07	0.0203227	0.00995758	NA
chr15	99434633	99434759	127	3	1.19558e-08	2.83917e-07	-0.0366217	-0.0182518	IGF1R-011, IGF1R-010
chr14	105902718	105903354	637	3	2.78746e-31	2.84199e-07	-0.129674	-0.0748547	MTA1-006, MTA1-009
chr11	74906420	74907144	725	2	4.47827e-12	2.85646e-07	-0.257124	-0.153818	SLCO2B1-018, SLCO2B1-017
chr16	30709566	30709778	213	4	4.6572e-09	2.86373e-07	0.015429	0.00407075	SRCAP-001, SRCAP-201, SRCAP-202, SRCAP-004, RP11-146F11.1-001, RP11-146F11.1-002
chr11	75527721	75528534	814	2	1.48302e-18	2.86504e-07	0.0980163	0.0355118	UVRAG-001, RP11-535A19.2-004, RP11-535A19.2-005
chr2	74734609	74736118	1510	11	1.57925e-35	2.87272e-07	0.0584428	0.00747824	PCGF1-001, PCGF1-006, PCGF1-005, PCGF1-002, PCGF1-003, PCGF1-007, PCGF1-004
chr5	112256918	112257845	928	2	4.44663e-07	2.87375e-07	0.00490627	0.00435212	REEP5-004, REEP5-001, REEP5-003, REEP5-002, REEP5-008, REEP5-006, REEP5-007, REEP5-201
chr3	13517897	13517925	29	2	7.96053e-15	2.8759e-07	0.165717	0.0907272	NA
chr13	96205184	96206104	921	3	1.27531e-08	2.87692e-07	0.0710843	0.0325612	CLDN10-002
chr4	2263638	2264197	560	10	7.41427e-19	2.87824e-07	0.0254901	0.00681248	MXD4-001, MXD4-004, MXD4-006, MXD4-005
chr1	116184601	116185486	886	7	3.44914e-14	2.87903e-07	0.0188596	0.000818638	VANGL1-003, VANGL1-201, VANGL1-001
chr1	213598925	213599020	96	2	8.94842e-17	2.87998e-07	-0.111054	-0.0650085	NA
chr11	62494563	62495467	905	7	3.48609e-13	2.88344e-07	0.0150894	0.00492898	TTC9C-003, HNRNPUL2-001, TTC9C-001, HNRNPUL2-BSCL2-001, TTC9C-201, TTC9C-004, TTC9C-002
chr1	204116483	204117445	963	2	1.41686e-07	2.88413e-07	0.0468806	0.0179127	ETNK2-201, ETNK2-003, ETNK2-007, ETNK2-011, ETNK2-006
chr1	7170661	7170971	311	2	3.39972e-08	2.89042e-07	-0.0489338	-0.0321851	NA
chr11	125462468	125462867	400	3	9.86525e-16	2.89728e-07	0.0114045	0.00498305	STT3A-001, STT3A-005, STT3A-006, STT3A-002, STT3A-007, STT3A-AS1-001, STT3A-003, STT3A-AS1-002, STT3A-004
chr6	3284094	3284934	841	3	8.1108e-41	2.90263e-07	-0.203556	-0.0677813	SLC22A23-013
chr19	19303389	19304836	1448	7	1.04398e-51	2.9082e-07	-0.0644805	-0.0156506	MEF2B-201, RFXANK-001, RFXANK-201, MEF2BNB-MEF2B-002, RFXANK-004, RFXANK-003, RFXANK-005, MEF2BNB-MEF2B-004, RFXANK-002, MEF2BNB-004, MEF2BNB-001, MEF2BNB-007, MEF2BNB-005, MEF2BNB-006, MEF2BNB-MEF2B-001, RFXANK-012, RFXANK-008, RFXANK-016, RFXANK-006, RFXANK-010, MEF2BNB-013, RFXANK-017, MEF2B-202, MEF2BNB-MEF2B-006, MEF2BNB-MEF2B-007, MEF2BNB-MEF2B-003
chr16	88568629	88568705	77	2	1.05036e-08	2.91228e-07	-0.0487585	-0.00994654	NA
chr19	8509335	8509476	142	5	9.27711e-09	2.91245e-07	-0.00521353	0.000822749	HNRNPM-002, HNRNPM-001, HNRNPM-017, HNRNPM-010, HNRNPM-013, HNRNPM-003, HNRNPM-004, HNRNPM-009
chr17	7452258	7453377	1120	6	2.20732e-21	2.91252e-07	0.0713486	0.0243744	TNFSF12-001, TNFSF12-TNFSF13-001, TNFSF12-003, TNFSF12-004, TNFSF12-005, TNFSF12-201
chr13	38923313	38924412	1100	6	1.4249e-12	2.91366e-07	0.0189787	0.00882832	UFM1-001, UFM1-201, UFM1-003, UFM1-005, UFM1-004, UFM1-002
chr3	49057661	49058986	1326	13	6.10849e-26	2.91549e-07	-0.0675756	-0.00909828	DALRD3-008, NDUFAF3-003, NDUFAF3-001, DALRD3-002, MIR425-201, MIR191-201, NDUFAF3-004, DALRD3-201, DALRD3-015, DALRD3-007, DALRD3-003, NDUFAF3-002, DALRD3-001, NDUFAF3-006, DALRD3-014, DALRD3-017, NDUFAF3-005, DALRD3-016, DALRD3-004
chr6	100906685	100906895	211	2	3.28141e-09	2.91948e-07	0.0777963	0.0642486	NA
chr1	33612991	33613158	168	3	7.27821e-10	2.92297e-07	-0.038418	-0.029785	NA
chr20	62670570	62670729	160	2	2.48859e-26	2.93203e-07	0.0672689	0.0328623	ZNF512B-201, LINC00176-003, LINC00176-004
chr8	61990223	61990840	618	2	6.98246e-10	2.93283e-07	0.0694834	0.0562576	NA
chr1	205561315	205561401	87	3	3.1008e-14	2.93627e-07	0.00972574	0.00599813	MFSD4-003, MFSD4-004
chr17	36896738	36897562	825	2	2.51747e-08	2.93851e-07	-0.140512	-0.102476	NA
chr14	99584436	99584667	232	2	1.38082e-08	2.93976e-07	0.0718178	0.0666513	NA
chr5	134235319	134235462	144	2	2.08335e-09	2.94498e-07	-0.0433088	-0.0395484	TXNDC15-009
chr1	211752511	211753430	920	4	1.35195e-08	2.96868e-07	0.0188412	0.0063726	SLC30A1-001
chr2	230578063	230578917	855	2	4.63029e-08	2.97074e-07	0.0369468	0.0220661	DNER-001
chr10	14965690	14966162	473	2	6.80789e-11	2.97222e-07	-0.0745111	-0.0436587	DCLRE1C-010
chr2	41925803	41925847	45	2	4.87408e-08	2.97926e-07	-0.0904043	-0.0772912	NA
chr1	156497763	156497842	80	2	2.78727e-14	2.98141e-07	-0.0945847	-0.0408119	snoU13.265-201
chr2	39664346	39665186	841	6	6.52784e-09	2.98863e-07	0.00838268	0.00327369	MAP4K3-001, MAP4K3-006, AC007246.3-005, AC007246.3-003, MAP4K3-005, MAP4K3-003, AC007246.3-010, AC007246.3-009, AC007246.3-002, MAP4K3-002
chr10	44069309	44069975	667	3	2.54293e-65	2.98995e-07	0.18409	0.0613424	ZNF239-002, ZNF239-201, ZNF239-003, ZNF239-202
chr19	12991918	12992224	307	4	5.11367e-14	3.02379e-07	0.0360918	0.0115323	DNASE2-001, DNASE2-201, CTD-2265O21.7-001, DNASE2-002
chr11	45353988	45354316	329	2	1.14387e-10	3.02895e-07	0.00990995	0.00688803	NA
chr11	1096334	1097259	926	4	1.0014e-10	3.03778e-07	-0.0825471	-0.0392375	NA
chr12	49504051	49505247	1197	6	8.43459e-13	3.03859e-07	-0.0534407	-0.00333622	LMBR1L-001, LMBR1L-002, LMBR1L-009, LMBR1L-005, LMBR1L-004, LMBR1L-019, LMBR1L-013, LMBR1L-010, LMBR1L-030, LMBR1L-014, LMBR1L-006, LMBR1L-003, LMBR1L-011, LMBR1L-012, LMBR1L-008, LMBR1L-029, LMBR1L-018
chr10	64967241	64967836	596	2	2.5518e-30	3.0423e-07	0.093558	0.0466254	JMJD1C-002
chr14	23540584	23541335	752	5	1.87448e-43	3.05391e-07	0.0894794	0.0223587	ACIN1-002, ACIN1-001, ACIN1-004, ACIN1-005, ACIN1-010, ACIN1-011, ACIN1-012, ACIN1-014, ACIN1-013, ACIN1-007
chr15	95836203	95836283	81	2	3.42814e-08	3.05435e-07	-0.0727748	-0.0631398	NA
chr17	29700948	29701389	442	2	2.02732e-10	3.05714e-07	-0.0716502	-0.0462414	NA
chr15	31781633	31781955	323	2	4.37865e-13	3.07022e-07	-0.0914336	-0.051639	NA
chr1	146714019	146715159	1141	4	9.36935e-13	3.08911e-07	-0.08056	-0.0144462	CHD1L-201, CHD1L-001, CHD1L-202, CHD1L-203, CHD1L-002, CHD1L-003, CHD1L-004, FMO5-005
chr10	12126673	12126715	43	2	6.88667e-16	3.10533e-07	-0.0987386	-0.0824586	NA
chr6	31612138	31613356	1219	7	8.11746e-59	3.11359e-07	-0.192048	-0.0198731	BAG6-024, BAG6-021, BAG6-023, BAG6-026, BAG6-020, BAG6-025
chr14	95035773	95036219	447	2	4.434e-18	3.1214e-07	-0.18227	-0.107927	NA
chr5	162864268	162865236	969	5	1.92687e-10	3.12176e-07	0.0686094	0.0255593	CCNG1-001, CCNG1-201, RP11-541P9.3-001, RP11-541P9.3-002, CCNG1-007, CCNG1-008, CCNG1-010, CCNG1-009, CCNG1-004, CCNG1-002, CCNG1-011
chr6	122721289	122722069	781	2	1.16239e-13	3.12274e-07	0.178048	0.0893549	HSF2-002, HSF2-201
chr15	54270514	54270947	434	3	1.65384e-14	3.12459e-07	0.0233046	0.0159107	RP11-643A5.2-001
chr12	92538613	92540776	2164	10	1.76316e-10	3.12598e-07	0.112629	0.0131107	BTG1-001, RP11-796E2.4-002, RP11-796E2.4-001, C12orf79-006, BTG1-003
chr1	65210737	65211677	941	4	6.6758e-16	3.12699e-07	0.028318	0.0117039	RAVER2-201, RAVER2-001
chr7	31232532	31233100	569	4	2.25897e-24	3.13019e-07	-0.0800785	-0.0144641	NA
chr1	3634918	3635210	293	2	6.31592e-09	3.13262e-07	-0.119145	-0.0843029	NA
chr7	150674012	150675545	1534	5	2.76584e-25	3.16505e-07	-0.083931	-0.0155878	KCNH2-001, KCNH2-202, KCNH2-002
chr1	226217141	226217822	682	2	1.03602e-10	3.17974e-07	-0.0542052	-0.0398557	NA
chr5	138739744	138739878	135	3	5.33823e-08	3.18204e-07	0.00479119	0.00348705	SPATA24-001, SPATA24-002, SPATA24-003, SPATA24-006, SPATA24-004, SPATA24-005, SPATA24-007
chr16	857454	858833	1380	3	3.58512e-10	3.19503e-07	0.0456124	0.0190956	NA
chr5	145060558	145061212	655	2	2.52515e-07	3.19814e-07	-0.138196	-0.0115593	NA
chr4	174421114	174421377	264	2	2.84416e-30	3.19914e-07	-0.169725	-0.0796527	NA
chr5	7392267	7392368	102	2	3.14783e-09	3.21395e-07	-0.0821279	-0.0530674	NA
chr6	101841158	101842523	1366	5	1.2349e-10	3.22884e-07	0.0572187	0.0204349	NA
chr3	118864465	118865135	671	5	7.29883e-08	3.23143e-07	-0.0682532	-0.0156103	C3orf30-001, IGSF11-201, IGSF11-001, IGSF11-003, C3orf30-003, C3orf30-004, RP11-484M3.5-001, C3orf30-005, C3orf30-002, IGSF11-009
chr1	113161296	113162381	1086	9	1.73515e-10	3.23236e-07	0.0100232	0.00327755	CAPZA1-001, ST7L-004, ST7L-001, ST7L-003, ST7L-006, ST7L-020, ST7L-008, ST7L-201, ST7L-011, ST7L-014, ST7L-007, ST7L-013, ST7L-015, ST7L-019, ST7L-016, CAPZA1-003, ST7L-022, ST7L-028, ST7L-009, CAPZA1-002, ST7L-021, ST7L-002, ST7L-005, ST7L-012, ST7L-017, ST7L-010, ST7L-018, CAPZA1-004, ST7L-202, ST7L-203, ST7L-204
chr21	33104864	33105773	910	4	5.08496e-10	3.24245e-07	-0.0460879	-0.010858	SCAF4-001, SCAF4-002, SCAF4-010, SCAF4-004
chr11	134200722	134201462	741	4	1.83995e-08	3.24517e-07	0.134874	0.0548918	GLB1L2-201, GLB1L2-202, GLB1L2-002
chr2	97523931	97524719	789	2	9.89608e-15	3.25846e-07	-0.177548	-0.0870468	ANKRD39-001, ANKRD39-002, ANKRD23-007
chr12	7013457	7014288	832	5	3.96888e-19	3.26733e-07	0.0566368	-0.00298236	LRRC23-001, LRRC23-003, LRRC23-013, LRRC23-005, LRRC23-010, LRRC23-006, LRRC23-008, LRRC23-002, LRRC23-004, LRRC23-007, LRRC23-009
chr2	105954150	105955171	1022	3	3.38489e-15	3.27021e-07	-0.104303	-0.0307444	C2orf49-001, C2orf49-002, C2orf49-201, RP11-332H14.2-001
chr7	27232547	27233480	934	6	6.70558e-10	3.27156e-07	-0.104882	-0.0641891	HOXA13-002, RP1-170O19.14-001
chr6	30681089	30681924	836	3	1.35004e-15	3.27929e-07	-0.0548594	-0.0272804	MDC1-006, MDC1-005
chr6	28411030	28411285	256	4	6.53625e-16	3.29246e-07	0.0150606	0.00676306	ZSCAN23-001, ZSCAN23-002, ZSCAN23-003
chr10	44139886	44140134	249	3	1.38288e-14	3.29743e-07	-0.037507	-0.0204774	ZNF32-AS2-001, ZNF32-AS1-001, ZNF32-003
chr16	88636230	88637223	994	3	2.06676e-06	3.2984e-07	0.00338442	0.00213396	ZC3H18-001, ZC3H18-002, ZC3H18-007
chr6	32157196	32158196	1001	6	5.21231e-13	3.29917e-07	0.0176027	0.00704983	PBX2-001, PBX2-002, PBX2-003, PBX2-005, PBX2-004
chr20	8000168	8001076	909	4	1.36647e-59	3.31422e-07	-0.288996	-0.0733864	TMX4-001, RP5-971N18.3-001, TMX4-002, TMX4-003, RP5-971N18.3-002
chr3	44689721	44690127	407	3	5.39893e-11	3.31714e-07	-0.0748877	-0.011417	ZNF35-002, ZNF35-001, ZNF35-004, ZNF35-003, ZNF35-005, ZNF35-006, ZNF35-201
chr1	29138434	29139522	1089	6	1.1006e-10	3.31742e-07	0.109836	0.0364912	OPRD1-001
chr2	74684330	74685602	1273	6	9.26167e-37	3.32981e-07	0.113595	0.0270516	WBP1-001, WBP1-002, WBP1-004, WBP1-015, INO80B-012, WBP1-007, WBP1-010, WBP1-014, WBP1-008, WBP1-005, WBP1-006, WBP1-003, WBP1-011, WBP1-012, WBP1-009
chr1	94059570	94059574	5	2	2.96e-11	3.33498e-07	-0.0376072	-0.00668046	RP5-1033H22.2-005, RP5-1033H22.2-001, RP5-1033H22.2-003, RP5-1033H22.2-002, RP5-1033H22.2-004
chr11	64081545	64081563	19	2	4.65087e-08	3.34015e-07	0.105102	0.0929832	ESRRA-005, ESRRA-006
chr18	72345661	72345691	31	2	9.93821e-09	3.3422e-07	-0.0283654	-0.0214614	NA
chr17	3561447	3561497	51	2	5.70598e-08	3.34827e-07	-0.0500787	-0.0468206	RP11-235E17.6-001
chr1	110086881	110087166	286	2	1.16616e-12	3.35063e-07	0.183561	0.0831195	RP5-1160K1.8-001, GPR61-006
chr17	64783041	64783099	59	2	6.61532e-09	3.35263e-07	-0.105691	-0.072084	MIR634-201
chr9	133977887	133977948	62	2	6.80862e-18	3.35489e-07	-0.174445	-0.0910784	AIF1L-202
chr20	32582025	32582942	918	5	1.30628e-11	3.36722e-07	0.0412759	0.0118127	RALY-002, RALY-005, RALY-001, RALY-003, RP5-1125A11.1-002, RP5-1125A11.1-003, RP5-1125A11.1-001, RALY-004
chr13	33924537	33924927	391	2	4.71103e-11	3.38003e-07	0.0268939	0.0204526	STARD13-008, STARD13-007
chr15	91427738	91427965	228	4	1.08277e-11	3.38398e-07	0.0276265	0.0168671	FES-001, FES-005, FES-006, FES-017, FES-007, FES-011, FES-018, FES-201, FES-010, FES-003, FES-019, FES-009, FES-012, FES-020
chr7	128094774	128096265	1492	6	1.08567e-14	3.38948e-07	0.169956	0.0281927	HILPDA-001, HILPDA-005, RP11-212P7.3-001, HILPDA-002, HILPDA-003, RP11-155G14.6-001
chr15	76136129	76136875	747	2	1.1376e-08	3.38981e-07	0.0202351	0.018268	UBE2Q2-001, UBE2Q2-201, UBE2Q2-008, UBE2Q2-003, UBE2Q2-005, UBE2Q2-002
chr20	20693064	20694136	1073	5	1.76764e-39	3.3985e-07	-0.309007	-0.0608859	RALGAPA2-008
chr10	130012874	130013154	281	4	2.06612e-09	3.39979e-07	-0.0193902	-0.0108333	NA
chr15	91419421	91419540	120	2	1.22774e-08	3.41749e-07	-0.0484303	-0.0103022	FURIN-002, FURIN-005
chr19	6007842	6008127	286	2	9.14385e-32	3.42954e-07	0.104382	0.0542146	RFX2-019
chr12	49258638	49259786	1149	7	2.25716e-13	3.4321e-07	-0.043668	-0.00210995	RND1-001, RND1-003
chr7	5372402	5372608	207	2	5.70004e-08	3.43406e-07	0.0051928	0.00487164	TNRC18-013
chr18	12884771	12885569	799	2	3.51276e-07	3.44411e-07	0.0580871	0.036057	PTPN2-002, PTPN2-003, PTPN2-001, PTPN2-008, PTPN2-004, PTPN2-007, PTPN2-010
chr1	11249037	11249539	503	4	3.92299e-74	3.45269e-07	0.272554	0.0731261	ANGPTL7-001
chr5	175969439	175970570	1132	3	1.06424e-33	3.45522e-07	0.131132	0.06623	CDHR2-004, CDHR2-001
chr8	32405792	32406150	359	3	8.68018e-09	3.45713e-07	0.029101	0.0166562	NRG1-004, NRG1-201, NRG1-202, NRG1-203, NRG1-204, NRG1-017, NRG1-006, NRG1-003
chr12	122651762	122652175	414	2	1.75225e-08	3.46135e-07	0.156278	0.065088	LRRC43-006
chr8	65494101	65494451	351	2	2.26884e-09	3.46685e-07	0.0177379	0.0118832	BHLHE22-001, RP11-21C4.1-001
chr14	100070880	100072073	1194	6	9.74143e-12	3.46769e-07	0.0832827	0.0161507	CCDC85C-001, RP11-543C4.1-001
chr17	38347075	38348058	984	6	7.91875e-34	3.4693e-07	0.136363	0.0246686	RAPGEFL1-003, RAPGEFL1-002
chr1	11072021	11072742	722	4	2.37447e-10	3.47055e-07	0.0705697	0.00787738	TARDBP-001, TARDBP-003, TARDBP-201, TARDBP-006, TARDBP-004, TARDBP-002, TARDBP-005
chr3	39542841	39544326	1486	7	4.55297e-29	3.47166e-07	0.0536205	0.0202137	MOBP-006, MOBP-005, MOBP-014
chr16	14759825	14760526	702	2	6.27391e-12	3.4848e-07	-0.0452585	-0.0411204	BFAR-009
chr1	18391262	18391290	29	2	8.70567e-10	3.48814e-07	0.0124892	0.00842169	RP11-174G17.2-001
chr12	56320701	56321889	1189	14	4.762e-09	3.48965e-07	0.0162195	0.00351082	WIBG-006, WIBG-003, WIBG-001, WIBG-002, DGKA-014, DGKA-015, WIBG-005, WIBG-007
chr3	5137549	5137773	225	3	1.96337e-09	3.49983e-07	0.00711827	0.00527172	NA
chr17	42421960	42422355	396	2	1.51044e-13	3.50824e-07	0.103335	0.0531393	GRN-001, GRN-009, GRN-018, GRN-006, GRN-016, GRN-007, GRN-015, GRN-013, GRN-012, GRN-017, GRN-002, GRN-005, GRN-011, GRN-014, GRN-010, GRN-008
chr17	41052543	41053112	570	4	4.34838e-14	3.51091e-07	-0.13739	-0.0444545	G6PC-001, LINC00671-001, LINC00671-003, LINC00671-201, LINC00671-002, G6PC-003, G6PC-004, G6PC-002
chr11	67191412	67191526	115	2	2.01716e-08	3.51127e-07	-0.0504115	-0.0364313	NA
chr7	75267630	75268827	1198	3	5.64211e-11	3.52041e-07	-0.0705523	-0.0155287	NA
chr20	62204908	62205648	741	6	1.84046e-12	3.52743e-07	-0.0305747	-0.00307695	HELZ2-004, HELZ2-003, HELZ2-005
chr4	176923542	176923800	259	2	2.14306e-09	3.53353e-07	0.0110669	0.00974977	GPM6A-003, GPM6A-001, GPM6A-006
chr11	61314680	61314901	222	2	1.93912e-08	3.53922e-07	-0.0706916	-0.0605714	NA
chr5	68195154	68195506	353	2	2.00821e-08	3.5405e-07	0.0418379	0.00962962	NA
chr18	48723744	48724424	681	10	6.56407e-16	3.5434e-07	0.0143435	0.00328127	MEX3C-001, MEX3C-002
chr5	170845157	170846935	1779	4	8.01624e-18	3.54376e-07	0.0254821	0.00419947	FGF18-001
chr1	23504425	23504632	208	3	1.58292e-08	3.54768e-07	0.0164265	0.0102393	LUZP1-002
chr11	213334	213377	44	2	6.31833e-08	3.56908e-07	-0.040158	-0.0240638	RIC8A-016, RIC8A-014, RIC8A-017, RIC8A-015, RIC8A-013
chr5	159545806	159547399	1594	9	8.17161e-10	3.57835e-07	0.0733547	0.0148123	PWWP2A-002, PWWP2A-001, PWWP2A-003, PWWP2A-004
chr12	10324843	10324849	7	2	6.56726e-08	3.59523e-07	-0.064644	-0.0277328	OLR1-001, TMEM52B-003, TMEM52B-002, OLR1-002, OLR1-006, OLR1-003, TMEM52B-004, OLR1-008
chr10	119307692	119307769	78	2	3.73626e-08	3.60104e-07	0.0738142	0.0567775	NA
chr7	993417	994059	643	2	7.1011e-15	3.61443e-07	0.0539695	0.0274907	ADAP1-001, ADAP1-005, ADAP1-006, ADAP1-202
chr19	47103450	47104483	1034	6	7.094e-17	3.61738e-07	0.0806019	0.0132403	CALM3-001, CALM3-009, PPP5D1-001, CALM3-005, PPP5D1-003, AC011551.3-001, CALM3-015, PPP5D1-002, CALM3-003, CALM3-013, CALM3-011, CALM3-014, CALM3-007, PPP5D1-004, CALM3-010
chr15	60883649	60884773	1125	10	2.52887e-11	3.62875e-07	0.0148069	0.00478329	RORA-005, RORA-006, RORA-009
chr11	507970	508310	341	2	1.05255e-20	3.6415e-07	0.155991	0.0797211	RNH1-004, RNH1-001, RNH1-003, RNH1-201, RNH1-011, RNH1-012, RNH1-023, RNH1-014, RNH1-002, RNH1-018, RNH1-025, RNH1-006, RNH1-013, RNH1-017, RNH1-015, RNH1-019, RNH1-020, RNH1-005
chr12	53400036	53400895	860	7	1.55184e-10	3.6427e-07	-0.0102778	0.000659887	EIF4B-001, EIF4B-005, EIF4B-007, EIF4B-010, EIF4B-015, EIF4B-017, EIF4B-012, EIF4B-013, EIF4B-014, EIF4B-009, EIF4B-016
chr2	73090063	73090349	287	2	1.26243e-23	3.66284e-07	0.0680533	0.0309893	NA
chr6	28557210	28558113	904	9	1.02765e-12	3.66521e-07	0.130459	0.0284928	SCAND3-003
chr5	170740870	170740905	36	2	2.85169e-10	3.67068e-07	0.0621692	0.0401404	NA
chr19	58110862	58111769	908	4	5.05486e-09	3.68229e-07	0.0209864	0.00852856	ZNF530-001, ZNF530-004, ZNF530-005, ZNF530-002
chr19	4277333	4278055	723	3	1.97196e-11	3.68283e-07	0.0563621	0.0276631	SHD-001, SHD-002
chr16	5007808	5008356	549	3	4.83124e-08	3.68712e-07	0.0479262	0.0190203	SEC14L5-001, SEC14L5-002
chr17	48194939	48195695	757	3	4.08485e-41	3.69162e-07	0.253218	0.0839398	SAMD14-004, SAMD14-009
chr12	111514769	111515293	525	2	8.43274e-10	3.69229e-07	0.134076	0.0775587	NA
chr2	219525807	219526577	771	5	5.95115e-10	3.70132e-07	-0.0445649	-0.0249353	BCS1L-003, BCS1L-001, BCS1L-002, BCS1L-007, ZNF142-201, BCS1L-004, BCS1L-013, BCS1L-018, BCS1L-006, ZNF142-006, ZNF142-004, BCS1L-019, BCS1L-005, BCS1L-011, ZNF142-001, ZNF142-007, ZNF142-002, BCS1L-010, BCS1L-017, BCS1L-020, BCS1L-015, BCS1L-016, BCS1L-012, BCS1L-014
chr3	31573236	31574062	827	3	6.1888e-12	3.71571e-07	0.0305205	0.0145735	STT3B-001, STT3B-003, STT3B-002, STT3B-005
chr3	178789528	178790337	810	7	1.20849e-12	3.72454e-07	-0.131907	-0.0169981	ZMAT3-001, ZMAT3-004, ZMAT3-002
chr3	169683969	169685318	1350	8	3.16461e-14	3.72777e-07	0.140742	0.0299029	SEC62-001, SEC62-004, SEC62-011, RP11-379K17.4-002, SEC62-005, SEC62-002, SEC62-007, RP11-379K17.4-001, RP11-379K17.4-003, SEC62-008, RP11-379K17.4-005
chr8	100905962	100907216	1255	8	7.42239e-09	3.73072e-07	0.0600991	0.00454916	COX6C-003, COX6C-005, COX6C-002, COX6C-007, COX6C-001, COX6C-009, COX6C-010, COX6C-006, COX6C-004, COX6C-008
chr15	91537450	91537812	363	2	6.46421e-08	3.739e-07	0.00123214	0.000690253	PRC1-003, PRC1-201, PRC1-001, PRC1-005, PRC1-002, PRC1-011, PRC1-008, PRC1-007, PRC1-006, PRC1-009, PRC1-014, PRC1-015, PRC1-017
chr12	124947318	124948140	823	2	6.32839e-21	3.74042e-07	0.132599	0.0689995	NA
chr12	1099117	1100598	1482	5	4.21972e-11	3.74977e-07	0.0184082	0.0070026	ERC1-008, ERC1-014, ERC1-201, RAD52-008, ERC1-013, RP11-359B12.2-004, RP11-359B12.2-001, ERC1-010, ERC1-001, RP11-359B12.2-003, ERC1-005, RP11-359B12.2-002, ERC1-004, ERC1-015, ERC1-023, ERC1-006
chr2	242499464	242499512	49	2	7.58751e-10	3.74993e-07	0.0816753	0.00484711	BOK-001, BOK-AS1-001
chr5	115419633	115420062	430	4	3.84788e-09	3.7513e-07	0.0575378	0.0359925	COMMD10-001, COMMD10-003, COMMD10-002, CTD-2287O16.5-001
chr20	44563141	44563418	278	4	2.97244e-07	3.75532e-07	0.00784809	0.00695802	PCIF1-001
chr1	112161618	112162376	759	4	4.09056e-12	3.75877e-07	0.0770996	0.0373491	RAP1A-001, RAP1A-003, RAP1A-201, RAP1A-202
chr13	112236782	112237440	659	2	1.73085e-21	3.76321e-07	0.215031	0.123223	NA
chr20	31126718	31127002	285	2	3.42482e-18	3.77746e-07	0.086669	0.0538391	NA
chr22	46276678	46277129	452	3	3.06906e-22	3.78676e-07	-0.130623	-0.0717702	NA
chr17	5290760	5290775	16	2	3.4882e-11	3.79768e-07	-0.0701324	-0.040763	NUP88-014, NUP88-011, NUP88-012, NUP88-008, NUP88-010
chr1	32714146	32714308	163	3	2.64109e-08	3.7992e-07	0.107339	0.072653	FAM167B-001
chr16	28893874	28893897	24	2	3.68626e-08	3.80484e-07	0.0716665	0.0544092	SNORA43.4-201
chr2	74763429	74763510	82	2	6.7438e-08	3.8066e-07	-0.0427433	-0.023812	NA
chr9	126807511	126808106	596	3	6.71768e-13	3.82377e-07	-0.0613423	0.000441963	NA
chr16	30968162	30969118	957	7	1.43565e-28	3.827e-07	0.093645	0.0154649	SETD1A-001, SETD1A-002
chr20	3748417	3748878	462	3	6.83405e-09	3.82828e-07	0.0805638	0.0282693	C20orf27-002, C20orf27-001, C20orf27-005
chr1	91486822	91488011	1190	12	7.87151e-08	3.83039e-07	0.0111531	0.00308077	ZNF644-201, ZNF644-002, ZNF644-003, ZNF644-001, RPL5P6-001, ZNF644-007, ZNF644-006, ZNF644-005, ZNF644-004
chr17	44026428	44026659	232	2	5.22959e-08	3.83502e-07	0.0278275	0.0183671	NA
chr3	116428385	116428553	169	2	3.45199e-11	3.83563e-07	0.178626	0.0953299	TUSC7-006, TUSC7-003, TUSC7-001, TUSC7-004, TUSC7-005, TUSC7-002, TUSC7-007
chr5	173846322	173847048	727	2	2.88018e-07	3.83881e-07	-0.11036	-0.0506697	NA
chr9	80210605	80211506	902	2	7.44897e-24	3.85832e-07	-0.247816	-0.132212	NA
chr2	198569912	198571554	1643	6	4.46551e-08	3.86986e-07	-0.0991608	-0.0179946	MARS2-001
chr16	3070245	3071146	902	6	2.3247e-10	3.87119e-07	0.0329771	0.0164416	TNFRSF12A-001, TNFRSF12A-002, CLDN6-001, TNFRSF12A-004, TNFRSF12A-005, TNFRSF12A-006, TNFRSF12A-003, TNFRSF12A-007
chr2	227632034	227633016	983	2	2.98736e-30	3.88008e-07	-0.0860417	-0.0431683	NA
chr16	88520467	88521287	821	3	1.98797e-08	3.88051e-07	-0.0225009	-0.0109104	ZFPM1-001, ZFPM1-005, ZFPM1-003, ZFPM1-002, ZFPM1-006
chr12	54430771	54431589	819	2	1.49808e-28	3.88251e-07	-0.274432	-0.14385	HOXC4-002
chr17	7827317	7827809	493	2	8.69304e-13	3.89914e-07	-0.0535347	-0.0307877	KCNAB3-006, KCNAB3-005
chr2	42588338	42588618	281	6	1.40884e-08	3.89926e-07	0.0232209	0.00858994	COX7A2L-201, COX7A2L-007, COX7A2L-006, COX7A2L-008, COX7A2L-003
chr11	64064727	64065100	374	3	2.01162e-08	3.90104e-07	0.0629842	0.0447811	Y_RNA.508-201, KCNK4-010
chr11	126525498	126525773	276	2	4.86292e-08	3.90496e-07	-0.0632002	-0.0578559	RP11-115C10.1-001
chr1	6675282	6675684	403	2	1.86113e-08	3.91762e-07	0.0177053	0.0144716	PHF13-001, KLHL21-003, KLHL21-004, PHF13-002
chr22	50664683	50665217	535	3	8.00542e-12	3.9421e-07	0.0989541	0.0311038	TUBGCP6-004, TUBGCP6-005, TUBGCP6-003
chr8	99076246	99076837	592	5	4.59401e-07	3.95169e-07	-0.079228	-0.00549052	C8orf47-001, C8orf47-201
chr21	47851155	47851941	787	5	8.00015e-16	3.95901e-07	-0.0695316	-0.0177349	PCNT-006
chr15	62351932	62352550	619	3	6.06662e-10	3.97683e-07	0.0159795	0.0110275	VPS13C-001, VPS13C-002, VPS13C-003, VPS13C-004, RP11-643M14.1-002, RP11-643M14.1-001
chr9	136435523	136435554	32	2	8.02001e-13	3.98046e-07	-0.0551745	-0.0377951	NA
chr19	49122379	49123013	635	10	2.59558e-28	3.99722e-07	-0.0712779	-0.00652576	RPL18-006, SPHK2-001, SPHK2-201, SPHK2-007, RPL18-015, RPL18-003, RPL18-010, RPL18-014, RPL18-009, RPL18-001, RPL18-012, RPL18-007, RPL18-013, RPL18-004, RPL18-005, RPL18-008, RPL18-002, RPL18-011, SPHK2-005, SPHK2-004, SPHK2-003
chr6	42952024	42952517	494	10	9.36254e-17	3.99877e-07	0.0113832	0.0021898	PPP2R5D-006, PPP2R5D-004, PPP2R5D-007, PPP2R5D-003, PPP2R5D-001
chr3	50396736	50397379	644	8	1.72862e-14	4.00694e-07	-0.037219	-0.000554711	TMEM115-001
chr1	151131330	151132257	928	2	1.4474e-06	4.00936e-07	-0.0524686	-0.0401819	NA
chr7	47440049	47440671	623	2	4.14507e-19	4.01491e-07	-0.0894341	-0.0479136	TNS3-016
chr13	51913724	51913736	13	2	1.72034e-08	4.01994e-07	0.0422327	0.0304775	SERPINE3-201, SERPINE3-002, SERPINE3-001
chr20	61915241	61915663	423	2	7.27199e-08	4.02429e-07	0.0495061	0.00118596	ARFGAP1-005, ARFGAP1-009, ARFGAP1-019, ARFGAP1-018, ARFGAP1-002, ARFGAP1-017
chr14	103406333	103406412	80	2	6.23078e-08	4.02724e-07	-0.0447147	-0.0275206	CDC42BPB-008, CDC42BPB-005
chr20	1905584	1905946	363	2	5.48262e-09	4.04261e-07	-0.0245516	-0.0213066	NA
chr7	73283632	73284078	447	2	1.56395e-10	4.0584e-07	0.104545	0.0321454	NA
chr5	133914473	133915406	934	3	7.15625e-07	4.05967e-07	-0.147989	-0.0696773	NA
chr21	36437366	36437493	128	2	1.3109e-15	4.06195e-07	-0.113368	-0.0631506	RUNX1-014
chr11	35440525	35441900	1376	9	1.70412e-13	4.06518e-07	0.0120694	0.00398356	SLC1A2-001, SLC1A2-004, SLC1A2-002, SLC1A2-006, RP4-683L5.1-001, SLC1A2-008
chr6	1611850	1612301	452	2	2.62036e-08	4.07134e-07	0.0206568	0.0115377	FOXC1-001
chr5	149546331	149546691	361	6	6.17804e-11	4.0731e-07	-0.0632538	-0.0364225	CDX1-001
chr3	138157982	138158127	146	2	4.64736e-16	4.09122e-07	0.172223	0.097804	NA
chr17	77133777	77133977	201	2	1.66584e-31	4.10071e-07	0.186242	0.101438	NA
chr19	405795	408233	2439	7	2.42885e-13	4.11958e-07	0.119392	0.0236854	C2CD4C-001
chr16	12009405	12010052	648	6	1.60485e-07	4.1244e-07	0.00168076	0.000470389	GSPT1-003, GSPT1-001, GSPT1-002, GSPT1-007, GSPT1-006, AC007216.1-201
chr5	1036426	1036709	284	4	9.65503e-09	4.12828e-07	-0.0418238	-0.0178137	NKD2-201, NKD2-004, NKD2-006
chr1	119534644	119535986	1343	7	1.27439e-07	4.15842e-07	-0.0951016	0.0184617	NA
chr6	29574225	29574715	491	2	3.17535e-12	4.17076e-07	-0.0573307	-0.0454145	GABBR1-008, GABBR1-012, GABBR1-020
chr6	41750478	41751160	683	2	4.28784e-11	4.17424e-07	-0.0805458	-0.0233516	PRICKLE4-001, PRICKLE4-201, PRICKLE4-008, PRICKLE4-007, PRICKLE4-006, PRICKLE4-202, PRICKLE4-002, PRICKLE4-005, PRICKLE4-004
chr1	167789296	167789345	50	2	1.76969e-26	4.23673e-07	-0.303846	-0.152411	RP1-313L4.3-001, RP1-313L4.4-001
chr1	6483657	6484007	351	2	2.81017e-16	4.24023e-07	0.0369161	0.018796	ESPN-001, HES2-002
chr8	11626510	11627133	624	3	5.24585e-31	4.2575e-07	-0.201403	-0.0662947	NEIL2-001, NEIL2-007, NEIL2-004, NEIL2-003, NEIL2-005, NEIL2-002
chr11	117152058	117152479	422	3	1.5878e-08	4.28859e-07	-0.0571281	-0.0392413	RNF214-006, RNF214-007
chr6	131917753	131918236	484	2	1.85127e-29	4.30207e-07	-0.154163	-0.0602365	MED23-008
chr7	608384	608820	437	2	1.31702e-18	4.30974e-07	-0.0343284	-0.012565	NA
chr12	118541298	118542406	1109	6	1.62851e-15	4.31655e-07	0.0400149	0.0123891	VSIG10-001, VSIG10-006, VSIG10-005, VSIG10-009, VSIG10-007, VSIG10-008
chr3	100948685	100948795	111	2	1.15849e-10	4.32451e-07	-0.052278	-0.0294685	NA
chr9	86237590	86238144	555	2	8.18563e-34	4.34425e-07	0.168519	0.0830451	IDNK-201, IDNK-003, IDNK-002, IDNK-006, IDNK-202, IDNK-004, IDNK-001
chr15	52862182	52862375	194	2	4.93219e-11	4.34647e-07	-0.119249	-0.0643596	ARPP19-002, ARPP19-003, ARPP19-004, ARPP19-005, ARPP19-009, ARPP19-011, ARPP19-001, ARPP19-007, ARPP19-006, ARPP19-008, ARPP19-010
chr11	64933339	64933489	151	2	2.60524e-11	4.34988e-07	0.162316	0.115484	NA
chr6	149358767	149358802	36	2	3.41567e-09	4.3513e-07	0.0832577	0.0306193	NA
chr14	70825989	70826499	511	5	4.0125e-09	4.35293e-07	0.00966411	0.00527917	COX16-001, RNU2-51P-201, COX16-003, COX16-004
chr6	73972288	73973412	1125	4	9.52107e-15	4.35605e-07	0.0477192	0.0159468	KHDC1-001, RP11-257K9.8-001, KHDC1-004, RP11-398K22.12-003, RP11-398K22.12-002, AC019205.1-201
chr9	38069796	38069959	164	2	1.23e-10	4.36132e-07	0.0100799	0.00701219	SHB-201, SHB-001, RP11-613M10.9-001
chr3	48658346	48659193	848	4	2.61601e-28	4.36432e-07	0.134305	0.0251153	TMEM89-001
chr7	35494118	35494689	572	2	2.04412e-07	4.36751e-07	0.0783384	0.0550249	NA
chr1	183387305	183387639	335	3	4.66194e-10	4.37355e-07	0.0186283	0.0116904	NMNAT2-001
chr22	37640509	37641093	585	2	2.01283e-26	4.37647e-07	-0.174975	-0.0829371	RAC2-001, RAC2-002, RAC2-007, RAC2-004, RAC2-003, RAC2-006
chr17	78172177	78172311	135	2	5.08928e-08	4.37792e-07	0.0408503	0.000542126	NA
chr4	187025420	187026970	1551	7	2.99029e-32	4.3796e-07	0.22009	0.0408192	FAM149A-201, FAM149A-002, FAM149A-008
chr17	72869237	72869935	699	3	1.62733e-10	4.38252e-07	0.0493581	0.0165011	FDXR-001, FDXR-008, FDXR-009, FDXR-002, FDXR-201, FDXR-010, FDXR-014, FDXR-005, FDXR-007, FDXR-019, FDXR-015, FDXR-013, FDXR-018, FDXR-016, FDXR-006, FDXR-004, FDXR-003
chr17	41533737	41534491	755	2	1.20483e-09	4.38321e-07	0.0230629	0.00586376	NA
chr4	78978957	78980382	1426	5	9.75034e-12	4.38576e-07	0.0233802	0.00826824	FRAS1-201, FRAS1-202, FRAS1-001, FRAS1-003
chr1	100597416	100599169	1754	8	7.27454e-16	4.39255e-07	0.109356	0.0285878	SASS6-001, TRMT13-005, TRMT13-001, TRMT13-003, SASS6-002, TRMT13-002, SASS6-201
chr6	43612756	43612908	153	3	7.40551e-11	4.43033e-07	-0.0300501	-0.0195249	RSPH9-002, RSPH9-001
chr6	53213803	53215006	1204	7	4.32526e-12	4.44046e-07	-0.0307343	-0.00679924	ELOVL5-001, ELOVL5-002, ELOVL5-201, ELOVL5-003, ELOVL5-005, ELOVL5-004, ELOVL5-202, ELOVL5-203, RP3-483K16.4-001
chr2	36825448	36825888	441	3	1.79219e-11	4.45668e-07	0.14515	0.0472955	FEZ2-001, FEZ2-002, FEZ2-004
chr3	178864926	178866391	1466	8	1.32407e-12	4.46323e-07	0.0946904	0.0117604	PIK3CA-001, RP11-360P21.2-001, PIK3CA-003, PIK3CA-002
chr1	45271680	45271752	73	2	4.71735e-22	4.47205e-07	0.0344257	0.020437	TCTEX1D4-001, TCTEX1D4-201, PLK3-005, PLK3-004
chr16	57317679	57318709	1031	5	1.19531e-33	4.48472e-07	0.13423	0.0277002	PLLP-001, PLLP-003
chr1	17445310	17446027	718	3	5.55904e-15	4.48673e-07	-0.142937	-0.0427347	PADI2-004, PADI2-001, PADI2-201
chr15	23931940	23933002	1063	6	2.53631e-06	4.49154e-07	-0.0851459	0.0207704	NDN-001
chr7	39124057	39125310	1254	4	2.48865e-12	4.5031e-07	-0.112741	-0.0117637	POU6F2-004, POU6F2-007, POU6F2-006, POU6F2-012
chr19	41073425	41073716	292	2	2.49961e-08	4.50675e-07	0.0461134	0.0400583	NA
chr11	126080928	126081648	721	2	9.54044e-15	4.5111e-07	0.0302948	0.0160085	RPUSD4-001, FAM118B-004, FAM118B-011, RPUSD4-005, RPUSD4-003, FAM118B-008, FAM118B-003, RPUSD4-008, FAM118B-005, RPUSD4-006, RPUSD4-007, FAM118B-001, RPUSD4-002, RPUSD4-004
chr21	15955970	15956048	79	2	7.5279e-09	4.53594e-07	-0.0367895	-0.023674	SAMSN1-001, SAMSN1-AS1-001
chr1	201643315	201643451	137	3	3.66483e-10	4.53865e-07	-0.0278923	-0.0202226	RP11-25B7.1-001
chr11	62368881	62369728	848	7	7.87483e-12	4.54544e-07	0.0281411	0.00599774	MTA2-001, EML3-013, MTA2-005, MTA2-003, MTA2-004
chr15	100272053	100272142	90	2	1.29286e-08	4.54786e-07	-0.0470855	-0.0295749	LYSMD4-201, LYSMD4-001, LYSMD4-005, LYSMD4-002, LYSMD4-004, LYSMD4-006, LYSMD4-007, LYSMD4-003, LYSMD4-202, LYSMD4-008
chr17	56410660	56411283	624	2	2.86004e-11	4.55009e-07	-0.105062	-0.0242166	MIR142-201, MIR142-001
chr19	45648796	45649752	957	3	3.21575e-65	4.55272e-07	0.197624	0.0681725	PPP1R37-003
chr1	169076954	169077065	112	2	2.09559e-12	4.55433e-07	0.0888318	0.0558096	ATP1B1-001, ATP1B1-003, ATP1B1-202
chr3	138658704	138658941	238	3	7.64831e-12	4.55435e-07	0.126465	0.0626386	NA
chr15	40574697	40574925	229	2	3.66144e-11	4.56027e-07	0.0260447	0.0135971	ANKRD63-001
chr19	45211248	45211327	80	2	6.61933e-09	4.586e-07	0.0775126	0.0510059	NA
chr19	36054519	36054625	107	2	8.69206e-08	4.63404e-07	-0.0784585	-0.0656301	ATP4A-001, ATP4A-003
chr22	44577181	44577591	411	3	2.40881e-21	4.63985e-07	-0.136264	-0.0315792	PARVG-004, PARVG-201, PARVG-008, PARVG-010, PARVG-001, PARVG-011, PARVG-012, PARVG-006
chr1	154155675	154155873	199	4	2.19688e-07	4.66083e-07	0.00386972	0.00264415	TPM3-022, TPM3-010, TPM3-006, TPM3-009, TPM3-005, TPM3-003, TPM3-019, TPM3-026, TPM3-004, TPM3-008, TPM3-021, TPM3-016, TPM3-020
chr14	93580644	93581717	1074	6	7.10914e-33	4.66106e-07	0.240929	0.0406322	ITPK1-001, ITPK1-002, ITPK1-007, ITPK1-008, ITPK1-005, ITPK1-010, ITPK1-003, ITPK1-006
chr16	75589345	75590339	995	6	1.09773e-09	4.66596e-07	0.00627289	0.00241627	TMEM231-001, TMEM231-008, TMEM231-002, TMEM231-010, TMEM231-004, TMEM231-005, TMEM231-009, TMEM231-006
chr1	9775985	9776661	677	3	4.93125e-08	4.67174e-07	-0.0595156	-0.0272138	PIK3CD-006, PIK3CD-005, PIK3CD-202
chr5	41794623	41794804	182	2	2.76981e-08	4.68643e-07	-0.125517	-0.118495	OXCT1-006, OXCT1-003, OXCT1-004, OXCT1-005
chr17	17875168	17876108	941	5	1.55265e-33	4.6878e-07	-0.096749	-0.0193922	LRRC48-201, TOM1L2-010, TOM1L2-001, TOM1L2-004, LRRC48-004, LRRC48-001, LRRC48-202, LRRC48-005, LRRC48-003, TOM1L2-007, TOM1L2-011, TOM1L2-009, TOM1L2-008, TOM1L2-012, LRRC48-016, LRRC48-014, TOM1L2-002, LRRC48-021, LRRC48-008, LRRC48-017, LRRC48-015
chr19	11027128	11027195	68	2	4.36622e-19	4.70209e-07	0.100397	0.0469949	NA
chr3	156530417	156530658	242	3	4.17063e-14	4.70634e-07	-0.0730366	-0.0435742	PA2G4P4-001
chr9	140050568	140051729	1162	4	4.75894e-10	4.72705e-07	-0.0458437	0.00107767	GRIN1-003
chr20	41597185	41597273	89	2	7.2451e-13	4.72939e-07	-0.0798893	-0.0598648	RP4-753D4.2-001
chr8	42395886	42397421	1536	11	1.47187e-07	4.73803e-07	0.014405	0.00500632	SLC20A2-001, SMIM19-002, SMIM19-003, SMIM19-001, SMIM19-004, SMIM19-005, SLC20A2-013, SMIM19-006, SLC20A2-005, SLC20A2-003, SLC20A2-007, SLC20A2-006, SLC20A2-004, SMIM19-008
chr15	73635811	73636360	550	3	7.98106e-15	4.73842e-07	0.11981	0.0389299	NA
chr17	56356470	56356963	494	2	1.27663e-16	4.74086e-07	0.0566542	0.0374888	MPO-001, MPO-201, MPO-004, MPO-002, MPO-003
chr19	40502315	40503358	1044	4	7.82876e-10	4.74732e-07	0.0587421	0.0191275	ZNF546-001, ZNF546-006, ZNF546-008, ZNF546-009, ZNF546-005, ZNF546-002, ZNF546-004, ZNF546-003
chr1	87169387	87170624	1238	5	2.67741e-06	4.75497e-07	-0.0605178	-0.00922374	SH3GLB1-001, SH3GLB1-002, SH3GLB1-201, RP4-612B15.3-001
chr2	162283434	162284135	702	3	2.74425e-11	4.75872e-07	0.0360815	0.0247522	SLC4A10-011
chr20	14318152	14318410	259	6	1.58105e-12	4.76067e-07	0.0188648	0.00767007	FLRT3-003, FLRT3-001, FLRT3-002
chr10	64374314	64374721	408	2	8.73581e-12	4.76162e-07	-0.0944681	-0.0604003	NA
chr6	44243750	44244469	720	2	5.09461e-29	4.77156e-07	-0.169099	-0.0818756	NA
chr17	6938926	6939795	870	2	2.48613e-37	4.7762e-07	0.307467	0.161842	SLC16A13-001, SLC16A13-002
chr3	107150777	107150909	133	2	8.75784e-09	4.78838e-07	0.0112965	0.00773841	RP11-115H18.1-001
chr10	79793353	79793501	149	5	5.98304e-07	4.79341e-07	0.031612	0.0142783	RPS24-003, RPS24-001, RPS24-201, RPS24-202, RPS24-007, RPS24-008, RPS24-005, RPS24-004, RPS24-009, RPS24-006, RPS24-010, RPS24-002
chr17	41277364	41277596	233	7	3.96115e-10	4.81249e-07	0.00999659	0.00505592	BRCA1-201, BRCA1-202, BRCA1-203, BRCA1-204, BRCA1-205, NBR2-003, BRCA1-001, NBR2-001, BRCA1-010, BRCA1-020, NBR2-004, BRCA1-012, BRCA1-007, BRCA1-011, BRCA1-005, BRCA1-017, BRCA1-004, BRCA1-009, BRCA1-016, BRCA1-014, BRCA1-002, BRCA1-006, BRCA1-008, BRCA1-013, BRCA1-003, BRCA1-023, BRCA1-024, BRCA1-025
chr1	40942747	40943386	640	5	2.09547e-11	4.81499e-07	0.00721618	0.00310956	ZFP69-002, ZFP69-001
chr12	132404558	132404616	59	2	1.51927e-08	4.81604e-07	-0.0511776	-0.0450834	ULK1-010, ULK1-007, ULK1-008
chr11	116643266	116644058	793	5	3.51992e-08	4.82566e-07	0.0109883	0.00575662	BUD13-001, BUD13-002, AP006216.10-001
chr1	111991376	111992067	692	7	5.14871e-11	4.82574e-07	0.0304953	0.00806871	WDR77-001, Y_RNA.91-201, ATP5F1-004, ATP5F1-001, WDR77-201, WDR77-004, WDR77-002, ATP5F1-002, ATP5F1-006, ATP5F1-005, ATP5F1-003, WDR77-003
chr11	8892087	8892965	879	4	1.17919e-08	4.82751e-07	0.0363584	0.0170909	ST5-019, ST5-016, ST5-021, ST5-024, ST5-020, ST5-040, ST5-022, ST5-018, ST5-015, ST5-023, ST5-014, ST5-013, ST5-017
chr17	37307637	37308828	1192	7	1.08917e-10	4.8302e-07	0.0250526	0.0131519	PLXDC1-001, PLXDC1-201, PLXDC1-009, PLXDC1-004, PLXDC1-003, PLXDC1-008, PLXDC1-002, PLXDC1-202, PLXDC1-014, PLXDC1-010, PLXDC1-007, PLXDC1-013, PLXDC1-011, PLXDC1-019, PLXDC1-012
chr10	116697922	116698451	530	5	1.37462e-08	4.83544e-07	0.00887649	0.00398141	TRUB1-001, TRUB1-002
chr17	58754813	58755368	556	9	3.8791e-11	4.86057e-07	0.00817521	0.00306396	BCAS3-001, BCAS3-002, BCAS3-013, BCAS3-018, BCAS3-014, BCAS3-012, BCAS3-017, BCAS3-004, BCAS3-020, BCAS3-015, BCAS3-019, BCAS3-021, BCAS3-016, BCAS3-034
chr4	89617925	89618861	937	5	1.95429e-10	4.8758e-07	0.0492803	0.0314714	NAP1L5-001
chr19	37569350	37569736	387	5	5.73497e-08	4.87871e-07	0.0129363	0.0040612	ZNF420-002, ZNF420-001, ZNF420-007, ZNF420-005, ZNF420-006, CTD-2293H3.2-001
chr9	37905641	37905779	139	2	2.81624e-11	4.89301e-07	0.0734616	0.0393119	SLC25A51-004, SLC25A51-002, SLC25A51-003
chr8	42195539	42196139	601	3	6.65902e-08	4.9129e-07	0.0129341	0.00836202	POLB-001, POLB-005, POLB-003, POLB-014, POLB-002, POLB-004, POLB-015, POLB-018, POLB-006, POLB-201
chr11	64329383	64330428	1046	4	8.32001e-13	4.91546e-07	-0.0486821	-0.0386698	SLC22A11-005
chr4	25235712	25235765	54	2	3.9145e-08	4.92681e-07	0.0139573	0.01221	PI4K2B-001
chr19	12595630	12595751	122	2	3.2955e-10	4.95217e-07	0.0202574	0.0123255	ZNF709-001, CTD-3105H18.18-001
chr7	101929626	101930366	741	2	6.02719e-10	4.95233e-07	0.0133278	0.00976198	SH2B2-001, SH2B2-202
chr10	129845375	129846082	708	5	3.09932e-09	4.97927e-07	0.0678084	0.0227615	PTPRE-004, PTPRE-010, PTPRE-005, PTPRE-002, PTPRE-009
chr4	103682314	103682875	562	2	7.45997e-09	4.98244e-07	0.100908	0.0539086	MANBA-001, MANBA-002, MANBA-005, MANBA-004, MANBA-003
chr19	40791102	40791701	600	6	3.90217e-08	4.98395e-07	0.0354048	0.00967928	AKT2-042, AKT2-026, AKT2-001, AKT2-007, AKT2-005, AKT2-006, AKT2-029, AKT2-025, AKT2-030, AKT2-024, AKT2-045
chr2	71896102	71896252	151	2	9.38716e-08	5.02272e-07	0.0478472	0.00411824	NA
chr6	2999695	3000368	674	2	1.07231e-17	5.0244e-07	0.0364451	0.0219099	NQO2-002, NQO2-006, NQO2-003, NQO2-005, NQO2-001, NQO2-004, RP1-90J20.8-002, RP1-90J20.8-001
chr15	65321432	65322482	1051	6	7.67517e-20	5.02593e-07	-0.100745	-0.0124636	MTFMT-001, MTFMT-002, MTFMT-003, MTFMT-004, MTFMT-007, MTFMT-005
chr3	42623215	42623919	705	7	3.18941e-09	5.03385e-07	0.0085702	0.00259584	SEC22C-002, SEC22C-001, SEC22C-009, SEC22C-013, SEC22C-015, SEC22C-004, SEC22C-011, SS18L2-001, SEC22C-006, SEC22C-012, SEC22C-016, SEC22C-008, SEC22C-007, SEC22C-201
chr21	32502581	32502711	131	2	4.13719e-09	5.0404e-07	0.0605874	0.0354099	TIAM1-005, TIAM1-004
chr2	33171699	33173301	1603	7	7.94506e-10	5.04224e-07	-0.145465	-0.0197241	LTBP1-202, Y_RNA.495-201, LTBP1-014
chr1	211306986	211307839	854	7	2.2079e-17	5.04457e-07	0.0228046	0.00685659	KCNH1-001, KCNH1-002, KCNH1-IT1-001
chr5	180230041	180231650	1610	6	2.86952e-64	5.07555e-07	-0.303857	-0.0694538	MGAT1-007, MGAT1-004, MGAT1-027, MGAT1-028, MGAT1-025, MGAT1-026, MGAT1-024, MGAT1-023
chr7	139463355	139463585	231	2	7.23259e-08	5.07704e-07	0.0175988	0.00306377	NA
chr17	17727093	17727281	189	4	1.8894e-13	5.08724e-07	0.00796957	0.00474534	SREBF1-021, SREBF1-006, SREBF1-024
chr7	45144268	45145245	978	4	8.52292e-09	5.08764e-07	-0.0405382	-0.00849594	SNORA5B-201, SNORA5C-201, SNORA5A-201, TBRG4-017, TBRG4-016, TBRG4-015, TBRG4-014, TBRG4-006
chr1	203598573	203599154	582	4	1.98648e-10	5.09167e-07	0.0176239	0.00863912	NA
chr1	15735965	15736719	755	5	2.84846e-10	5.09512e-07	0.0119085	0.00525903	EFHD2-001, RP3-467K16.4-001, EFHD2-002
chr5	118689955	118689974	20	2	1.0343e-09	5.09874e-07	-0.0642396	-0.0410276	TNFAIP8-003, TNFAIP8-002, TNFAIP8-004, TNFAIP8-001
chr11	9780133	9781130	998	3	1.33386e-47	5.10771e-07	0.294346	0.103942	SBF2-AS1-001, SBF2-AS1-003, RP11-540A21.2-001, RP11-540A21.2-002, SBF2-AS1-002
chr19	7928773	7929643	871	2	3.93433e-32	5.13939e-07	0.152794	0.0564158	NA
chr11	120765651	120766304	654	3	3.515e-08	5.14695e-07	-0.0720042	-0.0487587	RP11-640N11.2-001
chr21	17565450	17567334	1885	4	4.43605e-07	5.15486e-07	-0.0286749	-0.000952888	LINC00478-005, LINC00478-006, LINC00478-013
chr19	34662778	34663170	393	3	1.34301e-15	5.15603e-07	0.109092	0.037606	LSM14A-003, LSM14A-002, LSM14A-001, LSM14A-004, LSM14A-006
chr12	57441432	57442016	585	2	2.49925e-07	5.18144e-07	-0.0426912	-0.0054695	MYO1A-001, MYO1A-201, MYO1A-009
chr14	24583439	24584561	1123	7	2.11861e-10	5.19521e-07	0.0200418	0.00435589	DCAF11-008, DCAF11-002, DCAF11-003, DCAF11-001, DCAF11-004, DCAF11-029, DCAF11-031, DCAF11-037, DCAF11-017, DCAF11-027, NRL-005, DCAF11-036, DCAF11-034, DCAF11-016, DCAF11-007, DCAF11-028, DCAF11-005, DCAF11-020, DCAF11-021, DCAF11-025, DCAF11-033, DCAF11-015, DCAF11-030, DCAF11-035, DCAF11-012, DCAF11-013, DCAF11-032, DCAF11-023, DCAF11-014, DCAF11-024, DCAF11-018, DCAF11-019, DCAF11-039, NRL-004, DCAF11-038, DCAF11-026, DCAF11-022
chr1	202937612	202938186	575	2	1.29777e-07	5.19932e-07	-0.131406	-0.102168	CYB5R1-001, CYB5R1-005, CYB5R1-002, CYB5R1-004, CYB5R1-003
chr14	76164217	76164424	208	2	7.18418e-10	5.20613e-07	-0.0390115	-0.0137863	TTLL5-005
chr14	68610155	68610489	335	2	5.9078e-29	5.2089e-07	-0.45976	-0.227831	NA
chr20	49545062	49545541	480	3	2.65067e-08	5.2102e-07	-0.0515346	-0.035009	ADNP-005, RP5-914P20.5-001
chr1	23695530	23696209	680	5	4.657e-14	5.23214e-07	0.00711286	0.00262653	ZNF436-001, C1orf213-201, Y_RNA.272-201, ZNF436-003, C1orf213-002, C1orf213-001, C1orf213-003, C1orf213-005, C1orf213-004
chr2	29149895	29150875	981	3	5.53835e-20	5.24607e-07	0.164403	0.0389976	Y_RNA.647-201, WDR43-006, SNORD53_SNORD92.1-201, SNORD53-201
chr2	8977389	8977683	295	3	1.81218e-07	5.25293e-07	0.0114694	0.00730697	KIDINS220-001, KIDINS220-005, KIDINS220-201, KIDINS220-202, KIDINS220-002, KIDINS220-003, KIDINS220-011, KIDINS220-009
chr6	12007246	12007869	624	2	1.12641e-27	5.26752e-07	0.265191	0.135434	RP11-456H18.2-001, HIVEP1-004, RP11-456H18.2-002
chr6	89789841	89790920	1080	5	2.05614e-07	5.27382e-07	0.0143976	0.00566676	PNRC1-001, PNRC1-002, PNRC1-003, RP11-63L7.5-001
chr19	45895397	45895808	412	2	5.43186e-08	5.29955e-07	-0.0287855	-0.0232842	PPP1R13L-004
chr13	50586434	50586764	331	2	2.43251e-11	5.30908e-07	-0.0331689	-0.0276458	NA
chr1	26946851	26947893	1043	5	4.76497e-09	5.31579e-07	0.0150463	0.00663094	NA
chr2	60757902	60758083	182	2	4.60202e-14	5.32102e-07	0.158423	0.0822346	NA
chr7	89874480	89874615	136	3	3.23784e-15	5.32512e-07	0.0209156	0.0153482	C7orf63-201, C7orf63-001, C7orf63-004, C7orf63-002, C7orf63-003, C7orf63-014, C7orf63-013
chr11	62559339	62559977	639	7	2.76127e-102	5.32852e-07	0.114884	0.0314604	TMEM223-001, TMEM223-002, TMEM223-004, TMEM223-003
chr12	53722177	53722253	77	3	3.56174e-09	5.34172e-07	0.0596963	0.00916087	NA
chr10	52350610	52351543	934	2	7.83983e-08	5.34763e-07	-0.0340966	-0.020612	RNU7-107P-201
chr16	67270972	67271396	425	2	2.40897e-08	5.35588e-07	0.0719373	0.0125573	SLC9A5-002, FHOD1-005
chr15	42297528	42298316	789	4	3.74686e-12	5.3569e-07	0.123116	0.0289213	CTD-2382E5.2-001
chr13	46038973	46039771	799	2	9.06789e-07	5.36876e-07	0.0148502	0.0133086	COG3-001, COG3-002
chr20	36042385	36042767	383	2	5.75287e-08	5.43898e-07	-0.130052	-0.0331509	NA
chr9	140100240	140100698	459	2	3.30887e-15	5.4437e-07	-0.0583235	-0.0293211	TMEM203-001, NDOR1-001, NDOR1-002, NDOR1-003, NDOR1-004, TMEM203-201, TPRN-004
chr12	77156933	77158076	1144	7	1.63216e-06	5.45019e-07	-0.0207985	-0.00121082	ZDHHC17-201, ZDHHC17-202, ZDHHC17-001, ZDHHC17-002, ZDHHC17-007, ZDHHC17-004, ZDHHC17-009, ZDHHC17-008, ZDHHC17-005, ZDHHC17-006, ZDHHC17-003
chr16	74640816	74641326	511	5	7.07963e-15	5.46456e-07	0.0186968	0.00744119	GLG1-001, GLG1-002, GLG1-003, GLG1-004, GLG1-008, GLG1-007
chr1	228463720	228465334	1615	4	3.01451e-30	5.46718e-07	-0.120713	-0.0388597	OBSCN-002, RP5-1139B12.2-001, RP5-1139B12.3-002, RP5-1139B12.3-001
chr2	121432195	121433170	976	2	3.32071e-22	5.46799e-07	-0.173013	-0.0885442	NA
chr2	232545866	232546142	277	2	2.49948e-17	5.4748e-07	0.0601993	0.0303382	NA
chr1	234504586	234505077	492	2	2.20276e-21	5.49105e-07	-0.147952	-0.0639282	NA
chr5	74349644	74349993	350	2	8.33455e-09	5.49109e-07	0.0492699	0.0340127	RP11-229C3.2-001, RP11-229C3.2-002
chr1	224545223	224545736	514	2	3.48678e-15	5.49391e-07	-0.108006	-0.0512731	CNIH4-005, CNIH4-002, CNIH4-004, CNIH4-006, CNIH4-001, CNIH4-003, CNIH4-007
chr2	16811525	16811532	8	2	1.2556e-08	5.50504e-07	-0.0266425	-0.0258015	NA
chr1	218518468	218519232	765	9	1.87184e-12	5.51633e-07	-0.0304044	-0.000178211	TGFB2-002, TGFB2-001, RP11-224O19.2-001, TGFB2-003
chr5	37840725	37840839	115	2	2.30804e-12	5.51826e-07	0.0232447	0.018288	GDNF-001, GDNF-AS1-002, GDNF-003
chr10	102762262	102762626	365	4	1.16537e-10	5.53832e-07	-0.04191	-0.0258692	NA
chr22	31836032	31836743	712	2	5.32562e-30	5.53909e-07	0.135764	0.0676499	EIF4ENIF1-013
chr7	151093041	151093196	156	2	7.14025e-11	5.54668e-07	-0.0178957	-0.0145023	WDR86-005
chr14	65170049	65170689	641	2	7.13295e-08	5.5738e-07	0.092895	0.0770105	PLEKHG3-004, PLEKHG3-010, PLEKHG3-013
chr17	30650712	30651431	720	2	1.07666e-06	5.57598e-07	0.0604724	0.00137972	RP11-227G15.3-002, RP11-227G15.3-001
chr10	135341870	135342620	751	3	7.46345e-08	5.58002e-07	0.0552661	0.0454838	CYP2E1-201, CYP2E1-008, CYP2E1-007, CYP2E1-002, CYP2E1-003, CYP2E1-006, AL161645.2-201
chr7	45717573	45717651	79	3	8.06099e-11	5.60404e-07	-0.0319141	-0.0252962	NA
chr3	143690404	143691778	1375	11	3.32561e-14	5.60626e-07	-0.0293563	0.000272721	C3orf58-001, C3orf58-003, C3orf58-005, C3orf58-004, C3orf58-006, C3orf58-009, C3orf58-002
chr9	101469285	101469711	427	2	7.8167e-15	5.60743e-07	0.0284398	0.0138085	GABBR2-001
chr16	53163534	53165934	2401	6	1.20673e-13	5.63922e-07	0.0446806	0.0144022	CHD9-010, CHD9-003
chr1	205645807	205646435	629	2	2.01704e-09	5.65132e-07	-0.11246	-0.105627	NA
chr7	150945607	150946443	837	10	2.05875e-09	5.65347e-07	0.0143028	0.00214743	SMARCD3-002, RP5-1070G24.2-001, SMARCD3-005, SMARCD3-006
chr4	154604546	154604770	225	2	9.51913e-08	5.65904e-07	-0.0805514	-0.00654165	NA
chr2	99013409	99013932	524	2	3.84642e-08	5.69461e-07	-0.0511273	-0.0369381	NA
chr16	28302348	28303182	835	3	2.57144e-30	5.69486e-07	0.15713	0.0506432	SBK1-001, RP11-57A19.2-001
chr15	67073441	67073942	502	3	2.83684e-07	5.69567e-07	-0.0417203	-0.0201304	NA
chr19	16607016	16608038	1023	4	3.55902e-08	5.74354e-07	0.0682372	0.00841799	C19orf44-001, CALR3-001, C19orf44-002, C19orf44-006, C19orf44-008, C19orf44-011, C19orf44-007, CALR3-002
chr19	11266334	11266919	586	3	1.58305e-35	5.74545e-07	-0.146315	-0.0483462	SPC24-002, SPC24-004, SPC24-008, SPC24-007, SPC24-006, SPC24-001, SPC24-005
chr1	215740697	215740701	5	2	1.07864e-07	5.74742e-07	0.00202368	0.00184604	KCTD3-001
chr15	59279345	59280717	1373	16	2.23312e-14	5.74896e-07	-0.0584753	-0.0024938	RNF111-001, RNF111-201, RNF111-003, RNF111-006, RNF111-002
chr19	18548138	18548583	446	4	9.22001e-27	5.76026e-07	0.00656429	0.00269637	ISYNA1-201, ISYNA1-002, ISYNA1-001, ISYNA1-202, ISYNA1-003, ISYNA1-005, ISYNA1-012, ISYNA1-006, ISYNA1-011, ISYNA1-010, ISYNA1-008, ISYNA1-007, ISYNA1-004, ISYNA1-014, ISYNA1-009, ISYNA1-013
chr22	19754815	19755334	520	2	1.15735e-07	5.76028e-07	0.106346	0.0770631	NA
chr12	53834999	53835506	508	7	1.36705e-23	5.76381e-07	-0.253892	-0.0387636	PRR13-003, PRR13-001, PCBP2-203, PRR13-008, PRR13-011, RP11-793H13.8-001, PRR13-014, PRR13-007, PRR13-013, PRR13-012, PRR13-009, PRR13-002, PRR13-006, PRR13-010, PRR13-004
chr12	124830716	124831272	557	3	2.38666e-123	5.7676e-07	0.428101	0.14241	NA
chr5	137800343	137801165	823	9	2.99975e-11	5.76838e-07	0.0117094	0.00339622	EGR1-001
chr11	10512693	10513139	447	2	5.64158e-11	5.77576e-07	-0.0446792	-0.043255	AMPD3-011
chr1	64239401	64239633	233	6	5.86134e-19	5.78352e-07	0.0290398	0.00560173	ROR1-001, ROR1-002, ROR1-003
chr6	129811815	129811842	28	2	1.52139e-08	5.79316e-07	0.0172919	0.0151738	LAMA2-003, LAMA2-002
chr4	187540609	187540974	366	2	1.4748e-07	5.79705e-07	0.021707	0.016532	NA
chr10	135033501	135033590	90	2	3.36084e-11	5.80622e-07	-0.0813591	-0.0480752	NA
chr1	17673891	17674278	388	2	1.12795e-12	5.81371e-07	-0.056112	-0.0344514	PADI4-005, PADI4-003, PADI4-004, AC004824.2-201
chr3	52349339	52350245	907	2	1.99966e-18	5.82604e-07	0.097614	0.0521893	DNAH1-004, DNAH1-001, DNAH1-008
chr10	48428949	48429291	343	2	2.10255e-16	5.84419e-07	-0.0628274	-0.0299252	NA
chr2	1595819	1595933	115	2	1.14748e-09	5.85066e-07	-0.0844323	-0.0819104	NA
chr8	40755165	40755864	700	6	4.53779e-12	5.85589e-07	0.0595354	0.0193654	ZMAT4-002, ZMAT4-001, ZMAT4-006, ZMAT4-007, ZMAT4-005
chr3	50540137	50541368	1232	10	5.72041e-15	5.857e-07	0.0333333	0.00752529	CACNA2D2-002, CACNA2D2-003, CACNA2D2-201, CACNA2D2-007, CACNA2D2-001, CACNA2D2-008, CACNA2D2-202, CACNA2D2-005, CACNA2D2-004
chr9	109685580	109686439	860	3	1.0564e-06	5.8601e-07	-0.0196336	-0.0160426	RP11-508N12.4-001
chr7	2272059	2272904	846	4	1.56217e-09	5.86042e-07	0.00832665	0.00465587	MAD1L1-201, MAD1L1-001, MAD1L1-002, MAD1L1-003, MAD1L1-004, MAD1L1-005
chr2	218770208	218770270	63	3	1.47877e-10	5.86301e-07	-0.10204	-0.0251618	TNS1-008, TNS1-006
chr17	15847036	15848264	1229	5	2.37286e-36	5.86559e-07	0.119053	0.0257548	ADORA2B-001
chr12	96133818	96133946	129	2	1.23121e-07	5.88791e-07	0.087919	0.0786739	NTN4-007
chr15	75182231	75182886	656	7	1.36646e-36	5.89498e-07	0.0675136	0.0113885	MPI-008, MPI-001, MPI-002, MPI-020, MPI-013, MPI-024, MPI-005, MPI-006, MPI-004, MPI-022, MPI-015, MPI-003, MPI-016, MPI-021, MPI-023, MPI-012, MPI-011, MPI-019, MPI-017, MPI-018, MPI-010, MPI-014
chr11	1248653	1248971	319	2	4.75712e-08	5.91324e-07	-0.0376106	-0.0370658	MUC5B-003
chr1	3473665	3473923	259	2	5.18736e-09	5.92425e-07	-0.0722622	-0.00971402	NA
chr11	18719942	18720220	279	4	2.98531e-15	5.93941e-07	0.0683079	0.0194798	TMEM86A-001, TMEM86A-004, TMEM86A-005, TMEM86A-003
chr15	67145803	67145855	53	2	1.11093e-07	5.94041e-07	0.011862	0.00748513	NA
chr10	118502705	118503075	371	2	1.54848e-07	5.94999e-07	0.0597745	0.0339169	HSPA12A-001
chr4	146803855	146804010	156	2	1.34325e-08	5.95126e-07	-0.0177611	-0.0130838	NA
chr8	65491906	65492936	1031	12	1.45861e-11	6.01516e-07	0.0280246	0.00920266	BHLHE22-001, RP11-21C4.1-001
chr14	59655311	59655429	119	5	1.60018e-08	6.02512e-07	0.0070037	0.00353993	DAAM1-201, DAAM1-007, DAAM1-011, DAAM1-002
chr5	112042859	112043716	858	2	3.51254e-31	6.02841e-07	-0.171876	-0.0858502	APC-201, APC-012, APC-002, APC-008
chr20	34193349	34194255	907	3	2.75006e-26	6.03185e-07	0.0915449	0.0156031	FER1L4-013, FER1L4-015, FER1L4-016, FER1L4-010, FER1L4-014
chr10	75413165	75413775	611	2	1.63311e-08	6.04362e-07	-0.0609344	-0.00980505	RP11-464F9.21-002, RP11-464F9.21-001
chr7	91763433	91764339	907	9	6.8415e-09	6.08953e-07	0.00938188	0.00320033	CYP51A1-001, CYP51A1-002, CTB-161K23.1-001
chr19	52216558	52217022	465	3	2.53625e-07	6.11088e-07	-0.0363875	-0.0321164	NA
chr22	29710531	29710817	287	2	1.16646e-13	6.12787e-07	0.0533805	0.0406306	RASL10A-001, RASL10A-002, RASL10A-003
chr4	40439822	40440904	1083	4	2.31238e-11	6.13114e-07	-0.0502601	-0.0226201	NA
chr20	61273055	61273772	718	2	1.87817e-18	6.16768e-07	-0.143175	-0.07131	SLCO4A1-201, RP11-93B14.6-001, SLCO4A1-005
chr1	110452616	110453914	1299	8	9.04915e-16	6.17914e-07	0.107563	0.0188706	CSF1-001, CSF1-201, CSF1-008, CSF1-003, CSF1-002, CSF1-004, CSF1-005, CSF1-007, CSF1-006
chr2	171568526	171569282	757	5	3.8014e-13	6.18198e-07	0.0525034	0.0035094	LINC01124-001
chr1	19029775	19030288	514	2	9.85357e-15	6.19454e-07	-0.0925813	-0.064877	NA
chr17	40336161	40336475	315	3	1.69996e-51	6.20949e-07	0.0269981	0.012239	HCRT-001
chr4	109097372	109097522	151	2	4.83311e-10	6.21613e-07	0.0520046	0.00814773	LEF1-AS1-006
chr16	4027502	4027541	40	2	6.17192e-08	6.21973e-07	-0.0458125	-0.0251679	NA
chr5	129095624	129096035	412	2	3.10976e-15	6.27523e-07	-0.14762	-0.111472	KIAA1024L-201
chr3	50712443	50713006	564	2	3.89323e-08	6.29236e-07	0.0110987	0.0103084	DOCK3-001, MIR4787-201
chr5	159846083	159846285	203	4	1.33222e-07	6.30075e-07	0.0402131	0.014388	SLU7-001, SLU7-005, SLU7-003, SLU7-002, SLU7-006
chr18	21900171	21900303	133	2	2.24259e-12	6.30952e-07	-0.0462587	-0.0258817	MIR320C2-201
chr2	68499299	68499550	252	2	5.23446e-08	6.31325e-07	-0.111642	-0.0303696	AC017083.3-201
chr7	143042635	143043090	456	4	1.17802e-07	6.32802e-07	0.0482955	0.017543	NA
chr22	31496274	31496951	678	4	1.54112e-15	6.33711e-07	-0.0522509	-0.00412017	SMTN-022, SMTN-024
chr19	15590328	15590368	41	3	3.27234e-08	6.33988e-07	0.0414681	0.0162481	PGLYRP2-002, PGLYRP2-001, PGLYRP2-004
chr15	43559094	43559170	77	3	2.68532e-07	6.36149e-07	-0.0428762	-0.0369833	TGM5-001, TGM5-002, ATP5HP1-001
chr5	114631921	114633004	1084	9	3.0408e-16	6.3833e-07	0.0758751	0.0110384	CCDC112-001, CCDC112-002, CCDC112-005, CCDC112-004, CCDC112-003
chr6	151772946	151773450	505	3	2.38638e-10	6.39776e-07	0.022585	0.00943605	C6orf211-001, RMND1-001, RMND1-006, C6orf211-003, C6orf211-002, C6orf211-201
chr11	17569007	17569556	550	2	1.18052e-09	6.40906e-07	0.0737242	0.0246019	OTOG-201, OTOG-002, OTOG-004, OTOG-003
chr17	839839	840592	754	2	3.67776e-07	6.42518e-07	-0.0265466	-0.0216262	NA
chr11	66045718	66046770	1053	5	1.35622e-54	6.42588e-07	0.123126	0.0250341	CNIH2-001, RP11-867G23.3-001, RP11-867G23.4-001, CNIH2-003, RP11-867G23.4-002, CNIH2-002, CNIH2-006, CNIH2-004
chr14	24616763	24617596	834	4	7.7242e-08	6.4406e-07	0.0598304	0.023496	PSME2-001, RNF31-001, RNF31-201, PSME2-003, RNF31-002, RNF31-009, RNF31-011, PSME2-004, RNF31-008, RNF31-018, PSME2-005, PSME2-015, RNF31-015, RNF31-004, RNF31-026, RNF31-013, PSME2-006, PSME2-010, RNF31-010, RNF31-017, PSME2-012, RNF31-025, RNF31-014, RNF31-016, PSME2-014, PSME2-013, PSME2-017, RNF31-005, PSME2-016, RNF31-007, PSME2-011
chr11	133680429	133681323	895	2	6.27105e-30	6.44825e-07	0.209832	0.101164	RP11-448P19.1-001
chr19	54640827	54641696	870	10	1.01244e-12	6.46248e-07	0.0164405	0.00204757	CNOT3-001, CNOT3-201, CNOT3-002
chr8	128747201	128748481	1281	19	3.47759e-18	6.46368e-07	0.0856683	0.00817073	MYC-002, MYC-001, CASC11-001, MYC-003, CASC11-002, CASC11-003, MYC-005, MYC-004
chr3	154042025	154042577	553	5	7.19693e-08	6.48268e-07	0.0567031	0.0121229	DHX36-002, DHX36-003, DHX36-006, DHX36-001, DHX36-201
chr22	20936069	20936257	189	2	2.76051e-14	6.50546e-07	0.0693013	0.0129254	MED15-030, MED15-033, MED15-029, MED15-032
chr6	31922643	31923035	393	3	3.93311e-12	6.51352e-07	-0.0655095	-0.0364227	MIR1236-201
chr9	134376826	134376860	35	2	8.84693e-08	6.5149e-07	-0.0735651	-0.066034	AL358781.1-201, POMT1-002, POMT1-201, POMT1-001, POMT1-003, POMT1-202, POMT1-007, POMT1-009, POMT1-203, POMT1-204, POMT1-008, POMT1-005, POMT1-006, POMT1-010, POMT1-205
chr1	35222918	35223247	330	3	3.94019e-12	6.53681e-07	-0.0150995	-0.011999	NA
chr2	183580463	183581146	684	6	1.54757e-08	6.55594e-07	0.0473737	0.0152938	DNAJC10-001, DNAJC10-003, DNAJC10-004, DNAJC10-002, DNAJC10-201
chr1	46642252	46642483	232	2	2.66875e-09	6.58447e-07	-0.0729854	-0.0581749	TSPAN1-001, TSPAN1-003, TSPAN1-004, TSPAN1-002, TSPAN1-005, RP11-322N21.2-001, PIK3R3-204
chr9	139912268	139912777	510	3	2.93238e-17	6.5883e-07	-0.0881574	-0.0498843	ABCA2-010, ABCA2-011, ABCA2-009, ABCA2-014
chr1	112046026	112046915	890	2	3.35381e-12	6.62733e-07	-0.125967	-0.0786269	ADORA3-010, ADORA3-007, ADORA3-008, ADORA3-009
chr8	37593879	37594911	1033	9	7.9808e-08	6.65704e-07	0.00794372	0.00188956	ERLIN2-001, RP11-863K10.7-001, ERLIN2-008, ERLIN2-002, ERLIN2-014, ERLIN2-007, ERLIN2-010, ERLIN2-013, ERLIN2-009, ERLIN2-015, ERLIN2-006
chr5	171710573	171711831	1259	8	3.00561e-07	6.67e-07	0.0215305	0.0057415	UBTD2-001
chr3	108854657	108855390	734	2	5.76142e-12	6.67343e-07	-0.0893696	-0.0260785	RP11-59E19.1-001, RP11-59E19.1-002, RP11-59E19.1-003, RP11-59E19.1-004
chr20	49620453	49621299	847	5	2.1883e-12	6.68856e-07	-0.0708863	-0.021792	NA
chr1	200959774	200960141	368	2	1.76661e-07	6.70931e-07	-0.0301088	-0.023842	NA
chr10	103815936	103816165	230	2	1.12286e-08	6.71383e-07	0.0247172	0.0140677	C10orf76-004, C10orf76-001
chr7	27401424	27401540	117	4	1.73849e-10	6.74461e-07	-0.0681051	-0.0345375	AC004009.3-001
chr11	13485203	13485556	354	2	8.15878e-13	6.74557e-07	-0.03871	-0.0178355	BTBD10-001, BTBD10-011, BTBD10-002, BTBD10-009, BTBD10-003, BTBD10-010, BTBD10-004, BTBD10-008
chr11	67195461	67196864	1404	7	5.89743e-32	6.78799e-07	0.133788	0.0108639	RPS6KB2-003, RPS6KB2-009, RPS6KB2-013, RPS6KB2-006, RPS6KB2-004, RPS6KB2-010, RPS6KB2-005, RPS6KB2-008, RPS6KB2-201, RPS6KB2-014
chr7	128446359	128446754	396	2	1.55253e-07	6.78898e-07	0.0472821	0.0026044	CCDC136-007, CCDC136-012, CCDC136-015
chr18	29170928	29171878	951	3	1.54178e-08	6.79735e-07	-0.0840013	-0.0231494	TTR-001, TTR-002, TTR-003
chr10	134755601	134755955	355	2	9.95314e-13	6.84754e-07	0.124725	0.0626906	TTC40-202, TTC40-008, TTC40-001, TTC40-009
chr14	105156388	105156395	8	2	3.61457e-14	6.85126e-07	0.0167012	0.0130471	INF2-003, INF2-001, INF2-009, RP11-982M15.5-001
chr15	45405103	45406939	1837	5	1.09083e-12	6.86104e-07	0.0362566	0.00782452	DUOXA2-001, DUOXA2-003, DUOX2-001, DUOXA2-002, DUOX2-002, DUOX2-201
chr16	67839911	67840857	947	8	1.37299e-09	6.87421e-07	0.0587119	0.0105198	RANBP10-001, TSNAXIP1-001, RANBP10-201, TSNAXIP1-004, RANBP10-202, TSNAXIP1-008, RANBP10-003, TSNAXIP1-003, TSNAXIP1-002, RANBP10-203, TSNAXIP1-006, TSNAXIP1-013, TSNAXIP1-016, TSNAXIP1-010, TSNAXIP1-012, TSNAXIP1-011, TSNAXIP1-005, TSNAXIP1-014, TSNAXIP1-009, TSNAXIP1-007, RANBP10-006, RANBP10-005, RANBP10-004, RANBP10-002, RANBP10-008, RANBP10-009
chr13	73634369	73634476	108	3	5.08998e-13	6.87732e-07	0.0185792	0.0102275	KLF5-001, KLF5-003
chr1	150936509	150936875	367	3	2.57561e-28	6.89444e-07	-0.0994439	-0.0397953	SETDB1-017, SETDB1-018, RP11-316M1.12-002, RP11-316M1.12-001
chr13	73632696	73633312	617	8	2.95426e-10	6.89814e-07	0.0310147	0.0108621	KLF5-001, KLF5-003
chr12	3702404	3703107	704	4	4.36398e-16	6.89954e-07	0.141153	0.0388386	NA
chr18	72659482	72659536	55	2	4.46851e-14	6.91383e-07	0.102162	0.0404055	NA
chr12	96793963	96794529	567	6	4.65963e-16	6.92149e-07	0.0415312	0.0125892	CDK17-001, CDK17-003, CDK17-002, CDK17-005, CDK17-006, CDK17-004
chr12	123868665	123869502	838	5	9.45133e-21	6.93937e-07	0.0586128	0.0218051	SETD8-201, SETD8-001, SETD8-002, SETD8-009
chr13	20356591	20356642	52	2	8.76806e-08	6.98525e-07	0.00397857	0.00304893	PSPC1-002, PSPC1-004, PSPC1-001, PSPC1-005
chr20	44718510	44718768	259	6	1.90211e-07	7.02652e-07	0.00630259	0.00127742	NCOA5-001, NCOA5-002
chr1	10757892	10758237	346	3	1.3372e-20	7.04359e-07	0.155949	0.050826	NA
chr11	118922560	118923533	974	4	9.97503e-27	7.05704e-07	-0.10005	-0.0353794	NA
chr2	27008635	27009384	750	5	4.55405e-08	7.08741e-07	0.00385526	0.00229964	CENPA-006, CENPA-001, CENPA-005, CENPA-002, CENPA-004
chr12	75905429	75905776	348	3	2.4157e-07	7.09283e-07	0.0574101	0.0218738	KRR1-001, KRR1-003, KRR1-002, KRR1-004
chr8	11141680	11142492	813	5	7.27856e-14	7.09293e-07	0.0603702	0.0150965	MTMR9-001, CTC-493P15.2-001, MTMR9-002, MTMR9-003
chr20	49521478	49522027	550	2	4.26469e-08	7.09366e-07	0.070551	0.00341661	ADNP-001
chr4	10084680	10084747	68	2	1.60431e-08	7.09799e-07	-0.0152149	-0.0101579	NA
chr15	39985286	39985431	146	2	1.01663e-07	7.09827e-07	0.0819861	0.0735303	NA
chr19	58806161	58806481	321	2	1.32255e-07	7.09948e-07	-0.0232374	-0.0223899	NA
chr14	58618193	58619036	844	8	9.78871e-17	7.12077e-07	0.0249839	0.00467264	C14orf37-001, C14orf37-002
chr1	6681584	6681647	64	2	1.15369e-08	7.1232e-07	-0.0519801	-0.0354676	NA
chr2	242811830	242811962	133	2	1.97662e-15	7.12991e-07	-0.0833178	-0.047549	CXXC11-001, CXXC11-002
chr15	42782520	42783640	1121	3	5.1132e-20	7.15327e-07	-0.220936	-0.0726164	SNAP23-003, SNAP23-006, ZNF106-010, ZNF106-012, ZNF106-011, SNAP23-004, SNAP23-005, SNAP23-021
chr14	103057548	103059870	2323	10	4.15168e-11	7.20352e-07	0.0223875	0.00459151	RCOR1-001, RCOR1-201
chr2	48844916	48844984	69	2	3.55426e-08	7.21476e-07	0.0761332	0.0586904	GTF2A1L-001, GTF2A1L-003, GTF2A1L-201, GTF2A1L-006, GTF2A1L-004, GTF2A1L-002
chr11	61584727	61584773	47	2	2.35495e-14	7.22201e-07	0.0458957	0.0253349	FADS2-001, FADS1-001, FADS1-008, FADS1-002, FADS1-009, FADS1-010, FADS1-007, FADS2-011, FADS2-002, FADS2-012, FADS1-016, FADS1-015, FADS1-012, FADS1-014, FADS1-017
chr1	117635821	117636616	796	2	6.18612e-25	7.24263e-07	0.125532	0.0640463	MIR942-201, TTF2-004, TTF2-003
chr16	4311936	4312619	684	3	2.15663e-14	7.24677e-07	0.108925	0.0556227	TFAP4-007
chr20	31349254	31349752	499	2	1.56511e-14	7.26024e-07	0.130831	0.0653645	DNMT3B-001, DNMT3B-201, DNMT3B-003, DNMT3B-002, DNMT3B-202, DNMT3B-006, DNMT3B-005
chr18	18691067	18692338	1272	7	4.98313e-10	7.27579e-07	-0.0120181	0.0021567	ROCK1-001
chr8	21908022	21908746	725	2	2.07964e-10	7.29544e-07	0.145772	0.083627	DMTN-012, DMTN-013
chr11	74459859	74460557	699	3	4.08654e-10	7.31229e-07	0.015131	0.00866038	RNF169-001
chr6	30537886	30539508	1623	17	4.8798e-23	7.31235e-07	0.0326988	0.000957153	ABCF1-001, ABCF1-002, ABCF1-201, ABCF1-003, ABCF1-006
chr3	131100566	131101098	533	3	1.22474e-08	7.31722e-07	0.0966975	0.0387775	NUDT16-201, RP11-933H2.4-001, NUDT16-002, NUDT16-001, NUDT16-202
chr15	52121006	52122580	1575	6	1.0087e-24	7.32497e-07	0.128695	-0.0043537	TMOD3-001, TMOD3-003
chr6	46620240	46620676	437	4	7.37761e-12	7.33541e-07	0.0162378	0.00624199	CYP39A1-001, SLC25A27-001, SLC25A27-201, SLC25A27-202
chr11	46412424	46413816	1393	3	4.80374e-10	7.36116e-07	0.0301152	0.0138631	NA
chr15	72766470	72768090	1621	10	8.48819e-09	7.38018e-07	0.0117082	0.00258268	ARIH1-001, RP11-1007O24.3-002, ARIH1-003, RP11-1007O24.3-001, ARIH1-004, ARIH1-002
chr19	54385215	54387036	1822	11	1.48211e-16	7.40166e-07	0.0357675	0.00734795	PRKCG-001, PRKCG-006, PRKCG-005, PRKCG-201, PRKCG-202, PRKCG-203
chr3	14575430	14576099	670	2	6.6899e-17	7.42126e-07	-0.0652787	-0.0103859	NA
chr6	42973958	42974719	762	3	1.52164e-07	7.42931e-07	-0.060792	-0.0265517	PPP2R5D-009, PPP2R5D-008, PPP2R5D-010
chr11	2735101	2735126	26	2	1.0189e-07	7.4475e-07	-0.0480915	-0.0339332	NA
chr7	107601656	107601757	102	2	1.47717e-07	7.48335e-07	0.104487	0.0180256	NA
chr15	40330645	40331758	1114	6	1.31039e-11	7.49679e-07	0.0102883	0.00224225	SRP14-001, SRP14-AS1-001, SRP14-003, SRP14-002, SRP14-005, SRP14-007, SRP14-006, SRP14-008, SRP14-AS1-002, SRP14-004
chr5	53116704	53116747	44	2	8.3203e-30	7.50812e-07	-0.146296	-0.0726759	CTD-2081C10.1-001, CTD-2081C10.1-002
chr10	63422630	63423079	450	3	5.74191e-11	7.50819e-07	0.0173844	0.0110642	C10orf107-001, C10orf107-002
chr15	89182020	89182676	657	5	1.16547e-28	7.5094e-07	-0.168469	-0.0278263	ISG20-001, ISG20-008, ISG20-003, ISG20-006, ISG20-004
chr13	99512468	99512887	420	2	2.12989e-12	7.51072e-07	0.0527248	0.0372884	DOCK9-005
chr12	71148346	71148472	127	2	1.67092e-07	7.54256e-07	-0.0838815	-0.00414654	PTPRR-201, PTPRR-005, PTPRR-003, PTPRR-004, PTPRR-009, PTPRR-006
chr7	56516129	56516425	297	3	8.23411e-10	7.55252e-07	0.0405391	0.0157816	RP13-492C18.2-002
chr12	49744981	49745236	256	3	1.08623e-14	7.60527e-07	-0.0907335	-0.0437135	DNAJC22-004, DNAJC22-005
chr1	9969424	9970042	619	2	7.56575e-10	7.63797e-07	0.022152	0.0129339	CTNNBIP1-001, CTNNBIP1-002
chr14	105293067	105293199	133	2	1.58682e-08	7.65029e-07	0.0157034	0.012112	NA
chr17	78152169	78152184	16	2	6.89076e-09	7.65587e-07	-0.0614682	-0.0490811	CARD14-201, CARD14-016
chr14	59656552	59656816	265	2	5.02537e-09	7.66371e-07	0.00547385	0.00379379	DAAM1-201, DAAM1-007, DAAM1-011, DAAM1-002
chr4	38062882	38063874	993	2	1.46971e-05	7.6739e-07	-0.073978	-0.0183407	NA
chr2	74595185	74595245	61	2	7.89658e-10	7.68499e-07	-0.0388588	-0.0239124	DCTN1-025, DCTN1-026, DCTN1-023
chr10	30722286	30723347	1062	5	5.61519e-17	7.69167e-07	0.0901078	0.0198822	MAP3K8-002, MAP3K8-006, MAP3K8-005, MAP3K8-004, MAP3K8-201
chr7	129912487	129913008	522	3	6.51833e-22	7.73589e-07	0.0630889	0.0318258	NA
chr3	194500263	194501102	840	2	7.1906e-08	7.77011e-07	-0.115934	-0.0802779	AC090505.6-004
chr10	76735767	76736127	361	5	2.06863e-12	7.79382e-07	0.0436422	0.0112226	KAT6B-005
chr18	77169804	77169902	99	2	4.03804e-09	7.79583e-07	0.0462852	0.000641464	NA
chr10	73533561	73533927	367	3	2.73275e-07	7.80037e-07	-0.070071	-0.00725312	C10orf54-001
chr1	9648299	9648388	90	2	2.16463e-14	7.80052e-07	0.0682167	0.0542314	TMEM201-003, TMEM201-002, TMEM201-201
chr7	114066523	114066583	61	2	1.90364e-08	7.82904e-07	-0.0366066	-0.0256339	FOXP2-017, FOXP2-016, FOXP2-015
chr2	173892284	173893111	828	2	1.22764e-21	7.84014e-07	0.34544	0.184509	RAPGEF4-003
chr19	5245891	5246048	158	3	9.27794e-09	7.8746e-07	-0.041736	-0.0214556	NA
chr3	128901401	128901498	98	2	3.106e-08	7.87479e-07	0.00812995	0.00806061	CNBP-001, CNBP-009, CNBP-011, CNBP-010, CNBP-004, CNBP-006, CNBP-002, CNBP-003, CNBP-005, CNBP-008
chr1	226595334	226595978	645	6	7.19841e-10	7.89079e-07	0.0169304	0.00819151	PARP1-003, PARP1-201, PARP1-005, PARP1-001
chr1	54518492	54520114	1623	9	1.4667e-11	7.92402e-07	-0.111428	-0.0114401	TCEANC2-001, TMEM59-001, TCEANC2-003, TMEM59-004, TMEM59-005, TMEM59-007, TMEM59-006, TMEM59-008, TCEANC2-002, MIR4781-201
chr4	3245411	3245554	144	2	1.31656e-07	7.92923e-07	0.0592439	0.0535303	MSANTD1-001
chr19	14640042	14640867	826	13	8.9765e-14	7.92997e-07	0.0294506	0.0038821	TECR-001, MIR639-201, DNAJB1-003, TECR-201, TECR-015, DNAJB1-008, TECR-008, DNAJB1-010, TECR-002, DNAJB1-011, TECR-013, DNAJB1-013, TECR-016, TECR-017, TECR-007, TECR-018, DNAJB1-007, TECR-004, TECR-005, TECR-003, DNAJB1-012, DNAJB1-009, TECR-014
chr5	72714744	72716466	1723	7	4.81475e-21	7.94263e-07	0.0706574	0.0256189	NA
chr5	137687666	137689053	1388	8	1.50136e-14	7.96474e-07	0.0841679	0.0137483	KDM3B-001
chr4	655893	656339	447	2	1.8234e-08	7.96713e-07	-0.0475795	-0.0471857	PDE6B-010, PDE6B-011, RP11-1191J2.5-001
chr9	132934673	132935542	870	4	8.91606e-08	7.98653e-07	0.0104259	0.00500189	NCS1-001
chr21	40176506	40176597	92	2	1.30379e-11	7.99182e-07	-0.105338	-0.0430009	ETS2-001, ETS2-002, ETS2-003
chr4	174254895	174256403	1509	12	6.92902e-15	8.00626e-07	0.00881286	0.0026247	HMGB2-001, HMGB2-004, HMGB2-003, HMGB2-005, HMGB2-002
chr19	7913869	7913874	6	2	8.61707e-11	8.02817e-07	-0.0722201	-0.0429216	EVI5L-008, EVI5L-006
chr16	3285272	3285501	230	8	1.45646e-11	8.05159e-07	0.00457127	0.00202626	ZNF200-003, ZNF200-004, ZNF200-002, ZNF200-001, ZNF200-005, ZNF200-008, ZNF200-010, ZNF200-006, ZNF200-009
chr2	32288488	32289083	596	3	1.8776e-07	8.05385e-07	0.0109227	0.00481108	SPAST-001, SPAST-002
chr1	100817839	100818374	536	6	3.7295e-08	8.06155e-07	0.00831554	0.00424422	CDC14A-001, CDC14A-002, CDC14A-003, CDC14A-201, CDC14A-004, CDC14A-203
chr2	233387304	233387643	340	2	3.26382e-10	8.09267e-07	0.0187208	0.0184906	PRSS56-002
chr17	4648566	4649076	511	4	1.14114e-13	8.09733e-07	0.0296468	0.0178542	ZMYND15-005
chr3	53911498	53912235	738	2	1.45788e-07	8.10319e-07	-0.0521401	-0.0486751	ACTR8-201, ACTR8-002
chr9	140499974	140500813	840	3	4.18598e-12	8.10904e-07	0.0547244	0.0279299	ARRDC1-001, ARRDC1-006, ARRDC1-012, ARRDC1-004, ARRDC1-007, ARRDC1-005, ARRDC1-011, ARRDC1-003
chr17	77785640	77786352	713	3	1.09377e-12	8.11516e-07	-0.0374718	-0.00876477	AC100791.2-201
chr1	153177188	153177577	390	2	2.17807e-08	8.11533e-07	-0.0599135	-0.0431795	LELP1-001
chr17	5673550	5674234	685	2	7.57294e-19	8.11725e-07	0.205817	0.091408	WSCD1-012
chr11	128418949	128419356	408	3	2.67632e-09	8.11806e-07	-0.0644261	-0.0150149	NA
chr20	61051423	61051762	340	4	5.68862e-07	8.12095e-07	0.0204118	0.0127171	GATA5-001, RP13-379O24.3-001
chr1	231114438	231115997	1560	11	8.41138e-17	8.157e-07	-0.117272	-0.00750418	ARV1-001, ARV1-003, TTC13-001, TTC13-002, TTC13-201, ARV1-005, ARV1-007, TTC13-004, ARV1-002, TTC13-005, ARV1-004, TTC13-007, TTC13-008
chr1	16085170	16085642	473	5	1.11613e-13	8.15739e-07	0.0554004	0.0130229	FBLIM1-002, FBLIM1-201, FBLIM1-007, FBLIM1-012, FBLIM1-011, FBLIM1-013, FBLIM1-010
chr3	49896651	49897407	757	2	4.22093e-08	8.18599e-07	0.0570695	0.0502956	CAMKV-013
chr3	140949912	140950104	193	3	3.15067e-07	8.18955e-07	-0.0429625	-0.0208296	ACPL2-001, ACPL2-003, ACPL2-002, ACPL2-012, ACPL2-008, ACPL2-011, ACPL2-010, ACPL2-009, ACPL2-007
chr17	56405967	56406294	328	5	2.61967e-10	8.19113e-07	0.0809303	0.0206908	BZRAP1-001, BZRAP1-002, BZRAP1-201, BZRAP1-AS1-003, BZRAP1-AS1-002, BZRAP1-AS1-009
chr14	23944952	23945522	571	3	2.14608e-08	8.19551e-07	-0.0288495	-0.0184225	NGDN-013, NGDN-014, NGDN-004, NGDN-006
chr3	126422038	126423553	1516	6	5.91005e-11	8.21029e-07	0.0817105	0.0151945	CHCHD6-001, CHCHD6-003, CHCHD6-002, CHCHD6-007
chr17	21030030	21030859	830	6	7.55134e-12	8.22331e-07	-0.0436089	-0.00206347	DHRS7B-001, DHRS7B-008, DHRS7B-007, DHRS7B-002, DHRS7B-006
chr1	244614789	244615597	809	7	1.80236e-11	8.24364e-07	0.0131217	0.00362254	ADSS-001
chr3	28281945	28283830	1886	5	2.60865e-28	8.24587e-07	0.283512	0.05825	CMC1-005, CMC1-004, CMC1-002, CMC1-001
chr4	154713748	154714069	322	2	9.80336e-09	8.26582e-07	0.128263	0.0336847	NA
chr13	110052861	110052929	69	3	3.72686e-08	8.26641e-07	-0.134003	-0.0858948	LINC00399-001
chr19	4531722	4531790	69	2	2.34852e-08	8.27194e-07	-0.103124	-0.0349315	NA
chr5	141931207	141931288	82	2	6.75557e-08	8.30949e-07	-0.135513	-0.0942551	NA
chr19	55813339	55814218	880	4	1.01711e-13	8.3295e-07	-0.141041	-0.0521442	BRSK1-003, BRSK1-007, BRSK1-008, BRSK1-006
chr3	183978600	183979215	616	4	4.7197e-35	8.33287e-07	0.0304035	0.00848725	CAMK2N2-001
chr2	10281258	10281993	736	2	9.52317e-12	8.33589e-07	-0.194886	-0.120099	C2orf48-001
chr1	226862907	226863138	232	3	4.07942e-09	8.34906e-07	0.0131567	0.00924384	ITPKB-IT1-003
chr19	49253689	49253931	243	2	9.98352e-08	8.37181e-07	-0.0380474	-0.0376506	NA
chr17	27459236	27459835	600	2	2.28935e-12	8.37411e-07	0.166142	0.0971649	NA
chr17	48681557	48682276	720	2	6.79183e-41	8.40095e-07	0.176506	0.0848732	NA
chr20	18794303	18794975	673	2	5.7628e-08	8.42594e-07	-0.0565724	-0.0518189	SCP2D1-001, C20orf78-002
chr11	67888603	67889237	635	4	5.7799e-07	8.45699e-07	0.0278374	0.00996046	CHKA-001, CHKA-002, CTD-2655K5.1-001, CHKA-006
chr3	53564456	53564690	235	2	1.03437e-08	8.48175e-07	0.0961948	0.0378624	SNORD63.2-201
chr1	205210699	205210953	255	2	1.5735e-07	8.48846e-07	-0.0256548	-0.0218261	NA
chr22	22902198	22902237	40	2	4.03635e-13	8.51584e-07	-0.109075	-0.0640093	PRAME-201, PRAME-001, PRAME-003, PRAME-004, PRAME-006, LL22NC03-63E9.3-001, PRAME-008, PRAME-005, PRAME-002, PRAME-204
chr16	4742906	4743966	1061	7	5.12178e-12	8.56928e-07	-0.0597592	-0.0100714	NUDT16L1-001, NUDT16L1-002, NUDT16L1-004, NUDT16L1-003, NUDT16L1-005
chr18	28742633	28743131	499	2	6.01386e-14	8.57099e-07	-0.175837	-0.0979261	DSC1-001, DSC1-002
chr22	34046477	34046529	53	2	1.90111e-07	8.58098e-07	-0.0409452	-0.0376496	NA
chr9	17134651	17134660	10	2	1.14811e-13	8.58485e-07	0.0588536	0.0343605	CNTLN-201, CNTLN-004, CNTLN-001, CNTLN-202, CNTLN-003
chr7	24517414	24517488	75	2	8.00549e-16	8.59151e-07	0.111006	0.0570976	NA
chr22	40060836	40061578	743	2	5.76379e-35	8.59295e-07	0.0707457	0.0358432	NA
chr15	31222669	31222674	6	2	1.99436e-07	8.61169e-07	-0.047037	-0.0363189	NA
chr16	66911914	66912266	353	2	1.44223e-25	8.63761e-07	-0.27972	-0.13951	PDP2-001, PDP2-002
chr12	57940684	57941069	386	6	2.99843e-07	8.65032e-07	0.0313096	0.0116654	DCTN2-026, DCTN2-202, DCTN2-009, DCTN2-014, DCTN2-013, DCTN2-008, DCTN2-001, DCTN2-006, DCTN2-010, DCTN2-004, DCTN2-007, DCTN2-025
chr19	45998083	45998201	119	2	1.41333e-09	8.68941e-07	0.047024	0.00779644	RTN2-006, RTN2-010, RTN2-007, RTN2-011, RTN2-008
chr19	13346848	13347337	490	4	1.35721e-11	8.69659e-07	-0.0687344	-0.0329613	CACNA1A-010
chr5	1701763	1702158	396	2	6.96044e-08	8.72147e-07	-0.0635269	-0.0610632	NA
chr11	3660884	3661319	436	2	1.87358e-19	8.76266e-07	0.0891943	0.0537205	ART5-005, ART5-003, ART5-004
chr17	61678218	61678664	447	2	3.04692e-09	8.77429e-07	0.00985059	0.00562803	TACO1-001, TACO1-002
chr10	101418483	101419627	1145	7	2.82445e-15	8.81604e-07	-0.0420574	-0.000843815	ENTPD7-001
chr2	54890466	54890526	61	2	3.81368e-10	8.81805e-07	0.046503	0.0201638	AC093110.3-001, SPTBN1-005
chr12	132194922	132196036	1115	8	5.38629e-09	8.89682e-07	-0.0404612	-0.00209244	SFSWAP-001, SFSWAP-004, SFSWAP-006, SFSWAP-005, SFSWAP-007, SFSWAP-003
chr14	53019133	53020785	1653	12	1.25942e-20	8.92497e-07	0.0155675	0.00510625	TXNDC16-001, GPR137C-001, GPR137C-002, TXNDC16-002, GPR137C-004, TXNDC16-003
chr20	43374879	43374889	11	2	2.01793e-07	8.93853e-07	0.0167325	0.0111386	KCNK15-001, RP11-445H22.4-001, RP11-445H22.4-003
chr19	49403253	49403969	717	4	8.17383e-31	8.95889e-07	-0.169508	-0.0422233	TULP2-001, NUCB1-201, NUCB1-001, NUCB1-002, NUCB1-003, NUCB1-006, NUCB1-008, NUCB1-004, NUCB1-005, NUCB1-009, TULP2-006, TULP2-005
chr6	143421149	143421379	231	2	1.90071e-14	8.97563e-07	-0.145122	-0.085985	RP1-45I4.2-001
chr15	68127296	68127851	556	2	1.54592e-11	8.97798e-07	0.00935006	0.00573553	RP11-34F13.3-002
chr12	48597758	48597881	124	2	1.57984e-07	9.01678e-07	-0.0929619	-0.0208708	OR10AD1-001
chr5	150712049	150713027	979	3	5.21776e-24	9.02836e-07	0.115576	0.0401144	SLC36A2-201, SLC36A2-005
chr2	220362242	220362890	649	2	1.91969e-08	9.03926e-07	0.0756438	0.0575106	GMPPA-001, GMPPA-012, GMPPA-003, GMPPA-004, GMPPA-002, GMPPA-008, GMPPA-005, GMPPA-006, SPEG-022, GMPPA-009, GMPPA-013, RP11-316O14.1-001
chr3	47844180	47845672	1493	8	6.12521e-08	9.07472e-07	-0.0505301	-0.00220287	DHX30-005, DHX30-003, DHX30-011, DHX30-002, DHX30-001, DHX30-201, DHX30-004, DHX30-008, DHX30-010
chr11	33758157	33758505	349	4	1.80414e-09	9.09934e-07	0.00875605	0.00415624	CD59-001, CD59-002, CD59-005, CD59-006, CD59-010
chr1	8395517	8395557	41	3	5.57113e-09	9.13239e-07	-0.0417739	-0.0226639	NA
chr17	56566008	56566962	955	3	1.12122e-11	9.14267e-07	-0.0377268	-0.0177251	HSF5-001
chr4	87280206	87281412	1207	5	6.73724e-08	9.14872e-07	0.0973209	0.0380687	MAPK10-012, MAPK10-201, MAPK10-002, MAPK10-001, MAPK10-024, MAPK10-026, MAPK10-030, MAPK10-029, MAPK10-027, MAPK10-028, MAPK10-025, MAPK10-022, MAPK10-023
chr1	54638426	54639196	771	3	3.44619e-46	9.22635e-07	-0.190509	-0.0695949	RP11-446E24.4-002, AL357673.1-201
chr11	128608535	128608969	435	2	7.17966e-14	9.2416e-07	-0.0357541	-0.026861	NA
chr6	50691286	50692371	1086	3	1.06571e-10	9.25771e-07	0.0350406	0.0168968	NA
chr7	100660212	100660957	746	4	2.51569e-24	9.28593e-07	0.0584541	0.0180977	RP11-395B7.4-001, RP11-395B7.4-002, MUC12-005, MUC12-003, MUC12-002
chr11	67809271	67811641	2371	5	2.88784e-10	9.30177e-07	-0.0494845	0.00375163	TCIRG1-009, TCIRG1-013, TCIRG1-012, TCIRG1-014, TCIRG1-016, TCIRG1-004
chr16	52581405	52582262	858	8	2.63694e-11	9.31501e-07	0.0864555	0.0265444	TOX3-003, TOX3-002, TOX3-004, TOX3-005
chr14	97396559	97396670	112	2	6.17225e-11	9.31971e-07	0.149051	0.100183	AL133168.3-001
chr3	186505347	186505515	169	2	1.59509e-23	9.33972e-07	-0.200092	-0.0948704	SNORA63-201, SNORA63.6-201, SNORA81-201, EIF4A2-026, EIF4A2-022, EIF4A2-007, EIF4A2-023, EIF4A2-021, EIF4A2-025, EIF4A2-027, EIF4A2-024, SNORA4-201
chr2	114588889	114589048	160	2	1.41334e-08	9.3454e-07	-0.0954982	-0.0225913	AC104653.1-002, AC024704.2-001
chr19	49140338	49141420	1083	10	1.83646e-12	9.35219e-07	0.0101157	0.0022503	DBP-001, SEC1P-002, SEC1P-003, SEC1P-004, SEC1P-201, CA11-004, DBP-003, CA11-002, CA11-003, DBP-002
chr1	211854273	211854934	662	4	4.04535e-08	9.38136e-07	0.0368739	0.0256757	RP11-122M14.1-001
chr4	128887246	128887412	167	3	3.42195e-07	9.42639e-07	0.0747665	0.0360253	MFSD8-001, C4orf29-002, C4orf29-201, C4orf29-001, C4orf29-004, MFSD8-005, MFSD8-006, MFSD8-004, C4orf29-005, MFSD8-003, MFSD8-002, MFSD8-201
chr1	11253521	11253754	234	2	2.98104e-09	9.42772e-07	-0.0657487	-0.0417338	ANGPTL7-002
chr14	23373020	23373470	451	2	1.13394e-07	9.428e-07	0.0439852	0.0120735	RBM23-017, RBM23-029, RBM23-018, RBM23-019, RBM23-016, RBM23-020
chr15	99236767	99237572	806	2	6.18629e-18	9.42899e-07	0.0785484	0.0414892	NA
chr6	137819108	137819267	160	2	8.39935e-08	9.43766e-07	0.0226543	0.0126191	NA
chr19	50098360	50098764	405	3	5.41513e-08	9.44916e-07	-0.0463963	-0.0224183	NA
chr21	36260731	36261693	963	6	4.56063e-16	9.45364e-07	0.0150838	0.00478889	RUNX1-201, RUNX1-001, RUNX1-005, RUNX1-012, RUNX1-009
chr15	66909910	66910141	232	2	3.45521e-13	9.4537e-07	0.0485104	0.0368369	NA
chr6	30290596	30291451	856	4	6.63759e-09	9.46432e-07	-0.0723042	-0.0448337	NA
chr1	145095823	145096849	1027	10	1.85574e-16	9.47136e-07	-0.0957214	-0.00125021	SEC22B-001, SEC22B-002
chr8	62200463	62200689	227	2	7.057e-08	9.47916e-07	0.0335236	0.0245913	CLVS1-001, CLVS1-004, CLVS1-003, CLVS1-002, CLVS1-005
chr2	235087368	235087869	502	2	1.60805e-07	9.49279e-07	0.104079	0.0825763	NA
chr2	3718203	3718911	709	2	2.34532e-21	9.4949e-07	-0.129121	-0.0580586	NA
chr1	202828149	202828382	234	2	6.79372e-15	9.50005e-07	-0.14149	-0.0661038	RP11-480I12.5-004, RP11-480I12.5-003
chr14	72398702	72399876	1175	6	5.83319e-12	9.50254e-07	0.0342611	0.0127997	RGS6-001, RGS6-003, RGS6-004, RGS6-002, RGS6-005
chr4	113152148	113152709	562	3	5.5485e-26	9.50496e-07	0.0559728	0.0189711	AP1AR-001, AP1AR-002, AP1AR-004, AP1AR-005, AP1AR-003, RP11-73K9.2-001
chr6	31701808	31703188	1381	5	1.3947e-13	9.53003e-07	-0.0678432	-0.0115132	CLIC1-004, CLIC1-002, CLIC1-001
chr14	88729845	88729873	29	2	1.50223e-07	9.56627e-07	-0.0194	-0.0121086	NA
chr22	21212912	21213899	988	11	4.95238e-12	9.58136e-07	0.0162017	0.00347357	SNAP29-001, PI4KA-001, SNAP29-003, PI4KA-007, PI4KA-002, SNAP29-002, PI4KA-202
chr11	125488294	125488375	82	3	2.52801e-08	9.58859e-07	-0.0200822	-0.0150191	STT3A-014
chr6	33995991	33996111	121	3	1.56785e-14	9.59091e-07	0.062864	0.0336178	NA
chr12	56915309	56915842	534	5	3.1697e-08	9.59627e-07	0.0134682	0.00501104	RBMS2-001, RBMS2-003, RBMS2-007, RBMS2-004, RBMS2-008, RBMS2-006, RBMS2-002
chr2	45484354	45484980	627	2	2.0055e-20	9.60953e-07	0.399843	0.190959	NA
chr6	53409034	53410634	1601	7	2.99952e-15	9.62106e-07	-0.0388488	-0.000570589	GCLC-001, GCLC-008, GCLC-009, GCLC-003
chr4	140811245	140811818	574	4	4.43603e-16	9.62321e-07	-0.0615922	-0.0310185	MAML3-201, MAML3-202
chr14	78396641	78397296	656	2	4.50316e-22	9.67853e-07	0.125956	0.0510537	NA
chr11	64600134	64600151	18	2	6.07207e-12	9.69141e-07	0.0401473	0.00840829	CDC42BPG-003, CDC42BPG-002, CDC42BPG-004
chr17	60757134	60757346	213	2	2.05701e-10	9.72785e-07	-0.0477761	-0.0343105	MRC2-004, MRC2-005, MRC2-003
chr17	2304007	2304670	664	8	6.78195e-10	9.75063e-07	0.0475744	0.00909008	MNT-001, MNT-002, MNT-006
chr17	28443852	28444188	337	5	1.46189e-10	9.77031e-07	0.0158722	0.0052498	NSRP1-001, MIR423-201, NSRP1-005, NSRP1-009, NSRP1-002, NSRP1-007, NSRP1-004, NSRP1-015, NSRP1-008, NSRP1-011, RP11-1148O4.2-001, NSRP1-012, NSRP1-010, NSRP1-013, NSRP1-006, NSRP1-003, MIR3184-001, NSRP1-014, NSRP1-016
chr20	54038768	54039437	670	2	1.52331e-13	9.78147e-07	-0.122991	-0.0774991	RP5-1010E17.1-002, RP5-1010E17.1-001, RP5-1010E17.1-004, RP5-1010E17.1-003, RP5-1010E17.1-005, RP5-1010E17.1-006
chr1	19281949	19282682	734	4	4.71034e-13	9.79272e-07	-0.0199931	-0.00430041	IFFO2-002, IFFO2-001
chr10	78651384	78651415	32	2	1.51284e-07	9.80964e-07	-0.0696537	-0.0417277	NA
chr22	26895194	26895578	385	4	2.58658e-12	9.82141e-07	-0.039605	-0.0256493	TFIP11-016
chr11	117982111	117982556	446	3	2.17425e-07	9.85217e-07	-0.111342	-0.0112652	TMPRSS4-022, TMPRSS4-016, TMPRSS4-017
chr7	37488253	37489174	922	10	6.23218e-07	9.85832e-07	0.0238862	0.00633197	ELMO1-001, ELMO1-005, ELMO1-003, ELMO1-006, ELMO1-009, ELMO1-004
chr2	12959313	12959467	155	2	1.39383e-17	9.87147e-07	0.0716385	0.0415333	NA
chr8	82359567	82359799	233	3	4.41782e-14	9.9111e-07	-0.0616806	-0.0382674	PMP2-001, PMP2-002
chr17	8296226	8296690	465	2	1.25599e-07	9.9197e-07	-0.0377236	-0.0209008	RNF222-201
chr2	223154176	223154201	26	2	3.07233e-08	9.92276e-07	0.0916947	0.0542317	NA
chr21	35013827	35014947	1121	5	2.98019e-10	9.97235e-07	0.00676777	0.00235277	CRYZL1-007, CRYZL1-003, ITSN1-202, ITSN1-002, ITSN1-001, CRYZL1-002, CRYZL1-001, ITSN1-003, ITSN1-024, ITSN1-025, ITSN1-037, ITSN1-023, CRYZL1-004, CRYZL1-008, CRYZL1-014, CRYZL1-005, CRYZL1-012, CRYZL1-006, CRYZL1-011, ITSN1-033, CRYZL1-024, ITSN1-032, ITSN1-034, CRYZL1-016
chr7	138915405	138916241	837	5	4.76916e-13	9.98103e-07	0.00896479	0.00436169	UBN2-201, UBN2-001, UBN2-003
chr3	158369926	158369943	18	3	2.68337e-07	9.98768e-07	-0.0407155	-0.0258305	GFM1-006
chr1	226070045	226070709	665	8	2.90687e-08	1.00454e-06	0.00904036	0.00486987	TMEM63A-001
chr10	114749320	114749470	151	2	4.97552e-15	1.00475e-06	-0.100616	-0.0465615	NA
chr8	55379034	55380008	975	3	5.83041e-11	1.00538e-06	0.0255809	0.0159954	NA
chr8	145159373	145159375	3	2	2.07377e-07	1.00731e-06	0.00454187	0.00341152	MAF1-001, SHARPIN-002, SHARPIN-001, MAF1-005, MAF1-004, SHARPIN-007, MAF1-003, SHARPIN-004, SHARPIN-005, SHARPIN-006, MAF1-002
chr11	122526279	122527736	1458	7	4.80499e-26	1.00857e-06	0.063126	0.0123538	UBASH3B-001, UBASH3B-002
chr2	16191382	16191466	85	2	7.74712e-08	1.00945e-06	0.105508	0.0844616	AC130710.1-001
chr1	16175872	16176754	883	7	1.89288e-15	1.01024e-06	0.00795253	0.00305582	RP11-169K16.9-001, SPEN-001
chr11	71823437	71824057	621	5	1.38546e-08	1.01148e-06	0.0237328	0.00912192	ANAPC15-001, ANAPC15-015, ANAPC15-003, ANAPC15-005, ANAPC15-004, ANAPC15-013, ANAPC15-014, ANAPC15-006, ANAPC15-012, ANAPC15-011, FOLR3-003, ANAPC15-010, ANAPC15-016, ANAPC15-002, ANAPC15-009, ANAPC15-007, ANAPC15-008
chr11	101980380	101981789	1410	6	9.89863e-12	1.01498e-06	0.0153198	0.00819584	YAP1-002, YAP1-201, YAP1-004, YAP1-001, YAP1-005, YAP1-202, RP11-732A21.2-001
chr15	75287860	75288616	757	4	4.35455e-44	1.0172e-06	0.100197	0.0258358	SCAMP5-002, SCAMP5-001, SCAMP5-201, SCAMP5-004, SCAMP5-017, SCAMP5-003, SCAMP5-007, SCAMP5-015, SCAMP5-011, SCAMP5-009, SCAMP5-006, SCAMP5-010, SCAMP5-018, SCAMP5-016, SCAMP5-008
chr19	3185343	3185679	337	2	1.49182e-18	1.01797e-06	0.0738214	0.0359857	NCLN-001, NCLN-006, NCLN-005
chr1	160039969	160040660	692	10	2.65e-13	1.01919e-06	0.0216997	0.00713941	KCNJ10-001
chr1	13911884	13911964	81	2	1.18899e-16	1.02029e-06	-0.285996	-0.124775	PDPN-001, PDPN-002, PDPN-006, PDPN-005, PDPN-004, PDPN-003, PDPN-008, PDPN-009, PDPN-010, PDPN-007
chr22	32340140	32340694	555	7	2.59584e-10	1.02198e-06	0.0192406	0.00549258	YWHAH-001, C22orf24-002, YWHAH-002, YWHAH-005, YWHAH-003, YWHAH-006, C22orf24-004
chr8	61593040	61593179	140	2	1.19861e-07	1.02995e-06	-0.0295064	-0.0142932	CHD7-001, CHD7-004
chr17	57696515	57697489	975	11	9.91036e-09	1.03225e-06	0.00782962	0.00144025	CLTC-001, CLTC-002, CLTC-010, CLTC-014, CLTC-011
chr2	96780655	96781407	753	3	6.22784e-10	1.03302e-06	-0.0575139	-0.0273928	ADRA2B-001
chr16	70712404	70713933	1530	4	1.43505e-33	1.03549e-06	-0.151194	-0.045777	MTSS1L-003, MTSS1L-004
chr7	43288411	43289277	867	5	1.23095e-12	1.03995e-06	0.0922251	0.0175823	AC004692.4-001, AC004692.4-003, AC004692.4-002, HECW1-006, HECW1-008, HECW1-009
chr12	132505658	132505731	74	2	6.14924e-08	1.04114e-06	-0.0348234	-0.0127768	NA
chr1	43219796	43220642	847	3	1.54834e-30	1.04196e-06	-0.118947	-0.0473939	LEPRE1-008, LEPRE1-011, LEPRE1-013
chr15	66084447	66085298	852	5	1.8492e-09	1.0432e-06	0.00603691	0.00332004	DENND4A-003, DENND4A-001, RAB11A-007, DENND4A-005, DENND4A-004, RAB11A-006
chr9	130257600	130257659	60	2	7.93112e-11	1.04698e-06	0.223492	0.149088	LRSAM1-005
chr11	118868532	118869922	1391	5	7.79279e-16	1.04733e-06	-0.0633864	-0.00174764	CCDC84-001, CCDC84-004, RP11-110I1.12-001, CCDC84-002, CCDC84-009, CCDC84-003, CCDC84-010, RP11-110I1.12-002
chr11	836422	837514	1093	3	1.03871e-89	1.04815e-06	0.43895	0.144147	CD151-020, CD151-006, CD151-014, CD151-010, CD151-011, CD151-004, CD151-018
chr3	37497982	37498002	21	2	5.71002e-12	1.05074e-06	0.0247943	0.0191451	NA
chr5	138676950	138677953	1004	9	5.38799e-18	1.05252e-06	-0.0795295	-0.0078693	PAIP2-001, PAIP2-002, PAIP2-006, PAIP2-004, PAIP2-003, PAIP2-005, PAIP2-007, PAIP2-008
chr5	107148005	107148418	414	2	4.20894e-23	1.05366e-06	-0.216077	-0.109756	RN7SKP122-201
chr11	73086351	73087715	1365	4	8.49836e-08	1.05404e-06	0.0564263	0.0289875	RELT-001, RELT-002, RELT-007, RELT-006
chr2	102972737	102972792	56	3	4.8665e-12	1.05467e-06	0.060405	0.0113459	IL18R1-001, IL18R1-004
chr11	64658622	64659065	444	6	9.33709e-12	1.05513e-06	0.0668308	0.0212494	AP001187.1-201, MIR194-2-201, MIR192-201, MIR194-2-001, RP11-665N17.4-001
chr10	11046269	11047586	1318	7	5.27535e-14	1.05639e-06	0.0466273	0.00677891	CELF2-201, CELF2-203
chr17	47633560	47633976	417	2	2.04765e-12	1.06292e-06	0.0108437	0.00693129	NA
chr11	112021514	112021975	462	2	4.24477e-08	1.06349e-06	-0.078631	-0.0120879	IL18-004
chr1	178455800	178456270	471	2	3.70229e-10	1.06451e-06	0.114137	0.071902	NA
chr1	155904084	155904747	664	5	5.46631e-07	1.06694e-06	0.0601968	0.0155381	KIAA0907-002, KIAA0907-003, KIAA0907-001, KIAA0907-009, KIAA0907-008, KIAA0907-010
chr9	37428531	37428636	106	2	1.32155e-16	1.06758e-06	-0.0834173	-0.0432279	GRHPR-005, GRHPR-009, GRHPR-006, GRHPR-007
chr10	93668914	93669284	371	4	4.44408e-17	1.06882e-06	0.0400795	0.0150191	FGFBP3-001, RP11-402D21.2-001
chr19	46142212	46143348	1137	9	7.6132e-29	1.07053e-06	-0.0774296	-0.00687008	EML2-007, MIR330-201, EML2-011, EML2-017, C19orf83-003, EML2-009, EML2-012, EML2-010, EML2-008, EML2-018, EML2-015, C19orf83-002, EML2-016, C19orf83-001, EML2-029
chr3	112930348	112931390	1043	6	3.88301e-23	1.0715e-06	0.0347785	0.00834967	BOC-003, BOC-201, BOC-009, BOC-008, BOC-005, BOC-002, BOC-010, BOC-001, BOC-011
chr8	25745460	25745887	428	2	2.33461e-17	1.07164e-06	-0.0585353	-0.0212672	EBF2-201
chr1	43902693	43903513	821	4	1.24222e-08	1.07394e-06	0.0811523	0.0136395	SZT2-007, SZT2-008
chr22	39095898	39096513	616	2	8.86124e-16	1.07823e-06	0.0924926	0.0464062	JOSD1-001, JOSD1-010, JOSD1-002, JOSD1-011, JOSD1-003, JOSD1-004, JOSD1-005, JOSD1-006, JOSD1-012
chr16	30021955	30022598	644	5	2.09118e-08	1.07888e-06	0.00965601	0.00287512	DOC2A-001, DOC2A-011, DOC2A-012, DOC2A-009, DOC2A-003, DOC2A-005, DOC2A-006, DOC2A-013, DOC2A-002, DOC2A-015, DOC2A-008
chr7	139477474	139478207	734	9	4.19027e-08	1.08056e-06	0.0102053	0.00371113	TBXAS1-201, TBXAS1-001, HIPK2-001, TBXAS1-002, HIPK2-002, TBXAS1-011, TBXAS1-016, TBXAS1-018, TBXAS1-017, TBXAS1-010, TBXAS1-009
chr8	13424044	13424483	440	4	9.01657e-08	1.08424e-06	0.0226202	0.00966508	C8orf48-001
chr11	124932892	124933814	923	4	3.18413e-38	1.08501e-06	0.194853	0.0497586	SLC37A2-201, SLC37A2-001, SLC37A2-002, SLC37A2-202, SLC37A2-005, SLC37A2-003
chr19	2078331	2078510	180	2	2.50553e-07	1.08515e-06	-0.0291623	-0.015898	MOB3A-002
chr20	690693	691098	406	2	3.54526e-33	1.08545e-06	0.190243	0.0948532	NA
chr2	170683903	170685053	1151	8	1.29777e-10	1.08674e-06	0.0158577	0.00666942	UBR3-001, UBR3-202
chr6	26250350	26250934	585	3	2.55309e-11	1.08723e-06	0.0209745	0.0115996	HIST1H2BH-001, HIST1H3F-001
chr1	46767790	46769398	1609	8	1.46682e-14	1.08872e-06	0.00839357	0.00219509	UQCRH-001, LRRC41-001, LRRC41-004, UQCRH-003, UQCRH-005, UQCRH-002, LRRC41-003
chr21	32202278	32202284	7	2	8.62019e-09	1.08909e-06	-0.129851	-0.125602	KRTAP7-1-001, AP000244.1-201
chr3	129034036	129035645	1610	17	7.86306e-15	1.08922e-06	0.0152939	0.00174138	H1FX-001, H1FX-AS1-001, H1FX-AS1-003, H1FX-AS1-002, H1FX-AS1-004, H1FX-AS1-201
chr1	54587182	54587428	247	3	1.11385e-24	1.09083e-06	0.106088	0.0372266	NA
chr19	42503207	42503412	206	3	3.32992e-14	1.09184e-06	0.0260138	0.00882784	ATP1A3-011
chr17	79105559	79107140	1582	4	4.26171e-10	1.09606e-06	0.0958547	0.0309299	MIR1250-201, AATK-002, AATK-006
chr6	107348894	107349438	545	3	4.09526e-17	1.1009e-06	-0.150002	-0.0496945	C6orf203-001, C6orf203-201, C6orf203-202
chr9	139094350	139094877	528	2	1.05924e-07	1.10371e-06	0.0394357	0.0338358	LHX3-002
chr6	24357816	24357985	170	2	5.05317e-11	1.1076e-06	0.0322953	0.0206103	KAAG1-001, DCDC2-001, DCDC2-003
chr3	183351936	183353451	1516	6	2.29395e-10	1.10792e-06	-0.073651	-0.0151922	KLHL24-001, KLHL24-011, KLHL24-007, KLHL24-008, KLHL24-003, KLHL24-009, KLHL24-016, KLHL24-012, KLHL24-010, KLHL24-015, KLHL24-014, KLHL24-013, KLHL24-006
chr19	45954345	45954964	620	4	4.80179e-61	1.10892e-06	-0.15607	-0.0394625	ERCC1-011
chr9	139580970	139581745	776	2	9.7914e-16	1.10938e-06	0.103995	0.0503835	AGPAT2-002, AGPAT2-001, AGPAT2-003, AGPAT2-201
chr12	113534591	113534668	78	3	2.49775e-08	1.11145e-06	-0.025408	-0.0191727	DTX1-004
chr10	26504259	26505245	987	6	2.03745e-19	1.11263e-06	0.0401547	0.0100345	GAD2-002, GAD2-004, GAD2-001, GAD2-003
chr11	76154804	76156397	1594	14	3.26844e-37	1.11323e-06	0.118901	0.00879544	C11orf30-201, C11orf30-202, C11orf30-007, C11orf30-005, C11orf30-002, C11orf30-004, C11orf30-012, C11orf30-014, C11orf30-006, C11orf30-001, RP11-111M22.3-001, C11orf30-003, C11orf30-013, C11orf30-009, RP11-111M22.3-006
chr20	17711643	17711647	5	2	2.3396e-07	1.1184e-06	-0.0291741	-0.027495	BANF2-004
chr5	131530093	131530679	587	2	5.33326e-07	1.12142e-06	-0.0774741	-0.045748	P4HA2-008, P4HA2-007, P4HA2-019
chr2	170591906	170592513	608	2	4.6694e-13	1.12827e-06	-0.0678348	-0.0361107	KLHL23-001, KLHL23-003
chr1	217353830	217354542	713	2	1.28833e-08	1.13084e-06	-0.113391	-0.0873842	NA
chr7	40801723	40801747	25	2	5.49716e-09	1.13257e-06	-0.121939	-0.0704532	NA
chr1	10075832	10075991	160	2	1.15613e-16	1.1326e-06	-0.168288	-0.0612923	NA
chr3	49236237	49236918	682	3	7.88015e-09	1.13354e-06	0.168911	0.0704418	CCDC36-002, CCDC36-003, CCDC36-201, CCDC36-001, CCDC36-004
chr19	2783409	2783551	143	3	7.51731e-07	1.13486e-06	0.0122958	0.00575103	SGTA-001, THOP1-001, THOP1-010, THOP1-007, SGTA-003, SGTA-004
chr9	130699885	130700868	984	6	9.32179e-13	1.13834e-06	0.0489802	0.0135353	DPM2-001, DPM2-003, RP11-203J24.8-001, DPM2-004, DPM2-005, DPM2-002, RP11-203J24.8-007, RP11-203J24.8-006, RP11-203J24.8-004, RP11-203J24.8-003, RP11-203J24.8-005, RP11-203J24.8-008, RP11-203J24.8-009
chr1	170501151	170501864	714	4	1.05164e-07	1.14082e-06	0.0144888	0.0104405	GORAB-002, GORAB-001, RP11-576I22.2-001, RP11-576I22.2-004, GORAB-004
chr20	61492669	61493186	518	3	3.64424e-15	1.14102e-06	0.0172507	0.00569275	TCFL5-201, TCFL5-001
chr11	70491687	70492215	529	2	1.65972e-14	1.14394e-06	-0.0884811	-0.0339448	SHANK2-AS2-001
chr20	896981	897024	44	2	1.1142e-07	1.14406e-06	0.01574	0.0132959	ANGPT4-001, ANGPT4-201
chr8	30514605	30515364	760	3	5.41117e-49	1.14489e-06	0.174847	0.0587725	GTF2E2-001, GTF2E2-002, GTF2E2-003, GTF2E2-004
chr3	181659199	181659350	152	2	2.65578e-28	1.14503e-06	-0.242028	-0.122463	NA
chr17	8868480	8869105	626	3	1.44376e-07	1.14681e-06	0.0303328	0.0121622	PIK3R5-002, PIK3R5-201, PIK3R5-007, PIK3R5-003, CTB-41I6.2-001, PIK3R5-006, PIK3R5-016, CTB-41I6.1-001
chr2	85640001	85640810	810	2	6.73635e-15	1.15106e-06	-0.148614	-0.0729855	CAPG-003, CAPG-002, CAPG-009, CAPG-008, CAPG-010, CAPG-006
chr21	42213698	42213945	248	2	2.52757e-07	1.15166e-06	0.0139084	0.012496	NA
chr3	48677328	48677773	446	2	8.15692e-17	1.15665e-06	0.0830504	0.0464137	CELSR3-004
chr19	39465821	39467435	1615	4	1.45548e-09	1.15793e-06	0.0196685	0.00414732	FBXO17-001, FBXO17-005
chr4	148653439	148653624	186	4	4.16558e-09	1.16093e-06	0.0156547	0.00512125	ARHGAP10-001, ARHGAP10-002
chr1	40348451	40350052	1602	8	4.0322e-33	1.16425e-06	-0.0836444	-0.00536128	TRIT1-001, Y_RNA.377-201, TRIT1-002, TRIT1-003, TRIT1-004, TRIT1-007, TRIT1-006, TRIT1-013, TRIT1-009, TRIT1-005, TRIT1-201, TRIT1-202, TRIT1-203, TRIT1-204, TRIT1-205
chr3	16306809	16307448	640	2	6.166e-09	1.16776e-06	-0.0710961	-0.0340013	DPH3-003, OXNAD1-001, DPH3-002, OXNAD1-006, OXNAD1-003, OXNAD1-002, DPH3-004, OXNAD1-005, DPH3-001, OXNAD1-007, OXNAD1-008
chr21	43188257	43188288	32	2	8.08674e-17	1.16835e-06	0.0338175	0.0159175	RIPK4-001, RIPK4-201, RIPK4-203
chr17	41978490	41978656	167	2	6.85187e-11	1.16891e-06	-0.0873497	-0.0332916	MPP2-002, MPP2-004, MPP2-201
chr1	200378667	200379774	1108	10	1.30743e-16	1.17138e-06	0.0566124	0.0107739	ZNF281-001, ZNF281-003, ZNF281-002
chr4	1043494	1043631	138	2	2.36035e-07	1.17215e-06	-0.044945	-0.0313346	NA
chr2	122248371	122249287	917	2	1.68401e-06	1.17309e-06	0.0943739	0.0592801	CLASP1-014, CLASP1-206
chr8	49309621	49309632	12	2	6.2396e-11	1.17741e-06	0.0225149	0.0138319	NA
chr7	150413564	150413687	124	2	1.30576e-16	1.17857e-06	-0.0747088	-0.0328834	GIMAP1-001, GIMAP1-002
chr1	27480543	27480849	307	4	3.17761e-16	1.17972e-06	-0.114062	-0.028005	SLC9A1-001, SLC9A1-002, SLC9A1-201
chr12	123463006	123463530	525	3	1.02196e-10	1.18e-06	-0.0834713	-0.038735	ARL6IP4-001, ARL6IP4-010, ARL6IP4-018, ARL6IP4-021, ARL6IP4-013, ARL6IP4-014, ARL6IP4-019, ARL6IP4-016, ARL6IP4-003, ARL6IP4-004, OGFOD2-020, ARL6IP4-007, ARL6IP4-012, ARL6IP4-005, ARL6IP4-009, ARL6IP4-006, ARL6IP4-017, ARL6IP4-002, OGFOD2-026
chr21	34914632	34915885	1254	10	9.24933e-10	1.18232e-06	0.00906621	0.0007785	SON-201, SON-003, SON-001, GART-004, SON-006, SON-002, GART-003, GART-001, GART-006, GART-002, GART-009, GART-007, GART-008, GART-010, SON-004, SON-010, GART-011, SON-011
chr2	69693756	69693900	145	3	1.52994e-21	1.1854e-06	0.129038	0.0402845	RP11-427H3.3-201, RP11-427H3.3-001
chr11	62105152	62105635	484	4	3.78559e-13	1.18791e-06	0.0168277	0.00597391	ASRGL1-001, RP11-703H8.7-001, ASRGL1-004, ASRGL1-006, ASRGL1-010, ASRGL1-005, ASRGL1-003, ASRGL1-007, ASRGL1-201
chr14	101203896	101204240	345	2	2.17821e-13	1.18808e-06	-0.0597002	-0.0475769	RP11-566J3.4-001
chr9	35071966	35073746	1781	8	1.23855e-11	1.18922e-06	0.0142154	0.00388452	VCP-001, VCP-004, VCP-006, FANCG-008, VCP-005
chr10	33247232	33247598	367	5	2.7141e-12	1.19374e-06	0.00754486	0.00283897	ITGB1-001, ITGB1-201, ITGB1-202, ITGB1-002, ITGB1-003, ITGB1-006, ITGB1-017, RP11-462L8.1-001, ITGB1-004, ITGB1-011, ITGB1-010
chr17	42988784	42989147	364	3	7.93172e-12	1.1979e-06	0.0807072	0.0354542	GFAP-014, GFAP-019, GFAP-011, GFAP-012, GFAP-010, GFAP-013, GFAP-015, GFAP-016
chr2	121645436	121645659	224	2	1.20206e-21	1.19831e-06	0.270524	0.139247	NA
chr20	422550	423042	493	4	3.03641e-11	1.19886e-06	-0.0460828	-0.0160427	TBC1D20-001
chr2	86667787	86669446	1660	11	7.13131e-09	1.20306e-06	-0.025056	0.00247359	KDM3A-201, KDM3A-002, KDM3A-001, KDM3A-006, KDM3A-003, KDM3A-008, KDM3A-009, KDM3A-007, KDM3A-202
chr20	33577678	33578085	408	3	4.08937e-09	1.20538e-06	0.0314011	0.019621	MIR499A-201
chr12	7167584	7167781	198	2	2.6615e-13	1.20681e-06	0.0910998	0.0295272	C1S-003, C1S-004, C1S-017, C1S-007, C1S-006, C1S-005, C1S-002, C1S-009, C1S-008, C1S-018, C1S-020
chr1	1003126	1003376	251	2	2.5938e-07	1.21093e-06	-0.106495	-0.0702315	NA
chr14	100789624	100789737	114	2	4.72339e-08	1.21371e-06	-0.0477453	-0.00516643	SLC25A47-001, SLC25A47-003, AL157871.1-201
chr20	61435974	61436024	51	2	5.08915e-12	1.21436e-06	-0.00463719	-0.000367204	OGFR-001, OGFR-002, OGFR-AS1-001
chr22	38863905	38864244	340	3	6.8602e-07	1.22112e-06	0.0169153	0.00812517	KDELR3-001, KDELR3-002
chr6	33358411	33359817	1407	23	7.68034e-18	1.22497e-06	-0.113008	-0.00659667	RPL35AP4-001, KIFC1-001, KIFC1-002
chr5	139421649	139423324	1676	12	2.09376e-20	1.23329e-06	0.0245248	0.0052619	NRG2-002, NRG2-012, NRG2-007, NRG2-001, NRG2-011, NRG2-201, NRG2-202, NRG2-203
chr22	19157131	19157438	308	2	2.36439e-19	1.23378e-06	0.099252	0.0481095	AC004463.6-001
chr6	52373067	52373338	272	2	1.53491e-08	1.23454e-06	-0.0441971	-0.0289098	NA
chr1	179262462	179263242	781	6	3.5833e-16	1.23914e-06	0.0206729	0.00639602	SOAT1-001, SOAT1-002, SOAT1-201, SOAT1-202, SOAT1-203
chr8	101037447	101037457	11	2	9.8986e-08	1.23918e-06	-0.102897	-0.0720917	MIR1273A-201
chr15	78384868	78385098	231	3	2.17797e-08	1.24307e-06	-0.0485121	-0.0288085	SH2D7-002, SNORA63.4-201
chr1	185125656	185126704	1049	9	7.31929e-10	1.24342e-06	0.0569733	0.00736932	SWT1-001, SWT1-002, TRMT1L-201, TRMT1L-001, SWT1-003, TRMT1L-002
chr17	47072857	47073522	666	3	1.65311e-13	1.24477e-06	0.0203676	0.0156714	IGF2BP1-001, IGF2BP1-002, RP11-501C14.5-001, IGF2BP1-003, IGF2BP1-004
chr17	55162150	55163474	1325	7	1.83271e-11	1.24614e-06	0.0130069	0.00374686	AKAP1-201, AKAP1-001, AKAP1-010, AKAP1-003, AKAP1-011, AKAP1-012, AKAP1-013, AKAP1-009, AKAP1-008, RP11-166P13.3-001, RP11-166P13.3-002
chr6	41604603	41604696	94	2	1.44234e-11	1.24977e-06	0.0445585	0.0328179	MDFI-001, MDFI-002, MDFI-008, MDFI-003, MDFI-005, MDFI-007, MDFI-009, MDFI-006
chr14	101376625	101377575	951	5	1.83764e-10	1.25182e-06	0.0552606	-0.00858865	MIR370-201
chr11	67926133	67926217	85	2	1.09322e-11	1.25367e-06	0.0998482	0.0516977	NA
chr1	1685553	1685854	302	3	3.17379e-21	1.25554e-06	-0.0592336	-0.0166535	NADK-013, NADK-011, NADK-010, NADK-012
chr18	54789193	54789732	540	3	3.19952e-08	1.25801e-06	-0.0870009	-0.0266965	NA
chr7	142552587	142553157	571	2	7.2732e-08	1.26065e-06	0.013325	0.00791185	EPHB6-201, EPHB6-003, EPHB6-001, EPHB6-002, EPHB6-009
chr14	24771250	24771598	349	2	1.20849e-07	1.26361e-06	-0.024712	-0.0221319	NOP9-006
chr2	241696788	241697024	237	3	1.84552e-13	1.27036e-06	0.175437	0.065941	NA
chr5	175110375	175110641	267	3	2.05687e-07	1.27187e-06	-0.02937	-0.0125087	HRH2-002
chr2	96011964	96013196	1233	8	1.20825e-14	1.27313e-06	0.0591311	0.0112232	KCNIP3-004
chr12	53005016	53005034	19	2	1.55711e-07	1.27342e-06	-0.0517002	-0.036536	RP11-641A6.2-003, RP11-641A6.2-001
chr9	116065464	116065655	192	2	2.13359e-09	1.27369e-06	-0.107527	-0.0766184	RNF183-001, RNF183-003, RNF183-007, RNF183-006
chr6	13711094	13711938	845	3	3.93506e-12	1.27372e-06	0.0211549	0.00709215	RANBP9-001
chr6	135504383	135504989	607	3	7.02665e-11	1.27804e-06	0.0208146	0.00451798	MYB-201, MYB-013, MYB-002, MYB-006, MYB-001, MYB-005, MYB-020, MYB-009, MYB-007, MYB-035, MYB-031, MYB-014, MYB-008, MYB-019, MYB-015, MYB-024, MYB-029, MYB-036, MYB-030, MYB-041, MYB-023, MYB-037, MYB-033, MYB-016, MYB-038, MYB-022, MYB-034, MYB-027, MYB-026, MYB-028, MYB-025, MYB-021, MYB-032, MYB-010, MYB-017, MYB-039
chr14	89878584	89878697	114	3	1.4945e-16	1.27845e-06	0.16966	0.0653573	FOXN3-201, FOXN3-009, FOXN3-016, FOXN3-012, FOXN3-011
chr4	2417681	2418226	546	2	2.53946e-07	1.28083e-06	0.105994	0.0670724	NA
chr17	71227699	71228632	934	9	4.82228e-21	1.28187e-06	0.0256433	0.00512852	C17orf80-004, C17orf80-001, C17orf80-201, FAM104A-002, FAM104A-001, C17orf80-003, C17orf80-005, C17orf80-002, FAM104A-004, C17orf80-007, C17orf80-009, FAM104A-006, C17orf80-006
chr17	37921981	37922420	440	3	3.04395e-08	1.28773e-06	-0.0400316	-0.0101183	RP11-94L15.2-001
chr2	209051361	209052078	718	2	1.06018e-11	1.28842e-06	0.122231	0.0351675	C2orf80-006, C2orf80-004
chr9	119809281	119809427	147	2	1.01121e-07	1.28897e-06	-0.0953477	-0.0720911	NA
chr1	155030096	155030594	499	2	1.64054e-20	1.28958e-06	0.108241	0.0532942	ADAM15-011, ADAM15-012, ADAM15-009, ADAM15-016, ADAM15-036, ADAM15-033
chr17	77397067	77397190	124	2	1.0466e-07	1.29e-06	-0.0356533	-0.0014425	NA
chr19	40996006	40996118	113	2	2.23313e-08	1.29158e-06	0.0775994	0.0593872	NA
chr3	197475824	197477097	1274	8	1.43723e-30	1.29158e-06	0.13095	0.0185391	FYTTD1-001, KIAA0226-001, FYTTD1-004, FYTTD1-003, FYTTD1-009, FYTTD1-006, FYTTD1-005, FYTTD1-201, KIAA0226-006, KIAA0226-007, FYTTD1-002
chr14	39735496	39736043	548	2	3.99837e-17	1.29827e-06	0.0568623	0.0275342	CTAGE5-002, CTAGE5-201, CTAGE5-001, CTAGE5-003, CTAGE5-202, CTAGE5-004, RP11-407N17.5-001, CTAGE5-010, CTAGE5-014, CTAGE5-006, CTAGE5-011, CTAGE5-007, RP11-407N17.3-201, RP11-407N17.5-002
chr15	90608388	90608429	42	2	1.40982e-08	1.29983e-06	0.0953734	0.0200171	NA
chr10	22614694	22615839	1146	4	2.02786e-07	1.30507e-06	-0.0444571	-0.00741666	BMI1-008, BMI1-005, BMI1-007, BMI1-006, BMI1-010, BMI1-012
chr2	264199	264988	790	4	2.34655e-08	1.30945e-06	0.0316499	0.0137094	ACP1-001, ACP1-002, SH3YL1-001, SH3YL1-004, SH3YL1-005, SH3YL1-002, ACP1-006, ACP1-008, SH3YL1-003, ACP1-004, ACP1-009, SH3YL1-016, ACP1-005, ACP1-007, ACP1-003, SH3YL1-023, SH3YL1-012, SH3YL1-007, SH3YL1-015, SH3YL1-006, SH3YL1-010, SH3YL1-013, SH3YL1-008, SH3YL1-024, SH3YL1-014, ACP1-013, ACP1-012, ACP1-010, SH3YL1-022, SH3YL1-017
chr22	39052332	39053541	1210	8	3.52863e-46	1.31117e-06	0.167557	0.0370112	CBY1-001, FAM227A-001, CBY1-002, FAM227A-201, CBY1-003, CBY1-005, FAM227A-003, CBY1-004, FAM227A-002, CBY1-009, CBY1-007, FAM227A-004, CBY1-010, CBY1-006, FAM227A-202, FAM227A-009, FAM227A-006
chr19	2229807	2230279	473	2	1.04385e-09	1.3139e-06	-0.0218395	-0.00196809	NA
chr13	52419332	52419383	52	4	1.6722e-16	1.31474e-06	-0.0866815	-0.00488301	NA
chr1	38456531	38457112	582	2	2.67295e-22	1.3169e-06	-0.142118	-0.0781065	SF3A3-001, RNU6-510P-201, SF3A3-201, SF3A3-007, SF3A3-002, SF3A3-005, SF3A3-008
chr1	204966235	204966512	278	3	3.30084e-07	1.31935e-06	0.0611262	0.0107244	NFASC-007
chr14	60432168	60432675	508	2	3.58587e-07	1.32678e-06	-0.0672847	-0.0518988	NA
chr8	142428139	142428968	830	3	9.75726e-48	1.3271e-06	-0.123759	-0.0418179	NA
chr13	41054902	41055209	308	2	4.07276e-30	1.32724e-06	0.175594	0.0790103	LINC00598-001
chr13	51685195	51685392	198	4	1.18918e-07	1.33692e-06	-0.0380424	-0.0208648	LINC00371-001
chr15	51535382	51535432	51	2	8.80849e-08	1.337e-06	-0.0269106	-0.0187655	CYP19A1-004, CYP19A1-014, MIR4713-201
chr1	162530364	162531224	861	5	1.47584e-15	1.33713e-06	-0.0196407	-0.000748839	UAP1-201, UAP1-001, UAP1-004, RP11-359K18.3-001
chr9	125132660	125133318	659	5	1.88165e-59	1.33738e-06	-0.213444	-0.0417892	PTGS1-002, PTGS1-001, PTGS1-003, PTGS1-202, RP11-498E2.9-001
chr14	57274550	57275282	733	5	1.50598e-09	1.33748e-06	0.0444815	0.0135469	OTX2-001, OTX2-004, OTX2-002, OTX2-003
chr11	68228164	68228768	605	4	2.15359e-07	1.3387e-06	0.0138913	0.00709248	PPP6R3-003, PPP6R3-021, PPP6R3-201, PPP6R3-001, PPP6R3-005, PPP6R3-026, PPP6R3-007, PPP6R3-012, PPP6R3-011, PPP6R3-004, PPP6R3-009, PPP6R3-010, PPP6R3-027, PPP6R3-008
chr19	54491255	54493114	1860	3	1.31535e-31	1.3404e-06	0.1652	0.0474854	NA
chr1	29474669	29475256	588	3	5.19808e-11	1.34411e-06	0.0528852	0.0273732	RP11-242O24.3-001
chr5	176729762	176730618	857	8	2.11644e-12	1.34472e-06	0.0684639	0.0182335	PRELID1-001, RAB24-001, RAB24-003, RAB24-009, RAB24-006, RAB24-005, RAB24-002, RAB24-004, PRELID1-004, PRELID1-002, PRELID1-006, RAB24-007, PRELID1-005, PRELID1-008, PRELID1-003, PRELID1-007, RAB24-008
chr11	122179528	122180195	668	2	1.73986e-17	1.34772e-06	-0.0539289	-0.0205399	RP11-820L6.1-006
chr3	150125500	150126185	686	4	6.53929e-12	1.34842e-06	0.0366945	0.00978068	TSC22D2-201, TSC22D2-001
chr7	2959105	2959121	17	2	3.46878e-08	1.34896e-06	-0.0172847	-0.0107377	NA
chr15	83377684	83378321	638	3	1.87864e-20	1.35002e-06	0.0644584	0.0338811	AP3B2-001, AP3B2-003, AP3B2-002, AP3B2-010, AP3B2-005, AP3B2-004, AP3B2-014, AP3B2-016
chr6	14211855	14212128	274	3	3.43476e-11	1.35246e-06	0.170349	0.0713943	NA
chr1	156461845	156462202	358	2	6.92457e-10	1.35499e-06	-0.0768567	-0.0575509	MEF2D-004
chr9	116171972	116172766	795	3	9.58646e-14	1.35828e-06	0.0701865	0.0264202	C9orf43-002, C9orf43-001, POLE3-003, POLE3-004, POLE3-002, POLE3-001, C9orf43-003
chr9	131669997	131670933	937	5	1.3704e-12	1.36087e-06	-0.0325041	-0.0141782	NA
chr7	35733890	35734423	534	2	2.71101e-17	1.36138e-06	-0.0386584	-0.0191603	HERPUD2-002, HERPUD2-001, HERPUD2-006, HERPUD2-003, HERPUD2-005, HERPUD2-008, RP11-379H18.1-001
chr11	72433396	72433619	224	2	3.27078e-07	1.3687e-06	0.0178703	0.00355189	ARAP1-003, ARAP1-005, ARAP1-006, ARAP1-004
chr17	44845777	44845962	186	3	2.13328e-11	1.37016e-06	0.0411936	0.0266545	NA
chr12	54718695	54719352	658	3	5.45902e-15	1.3725e-06	0.0494118	0.0216989	COPZ1-001, COPZ1-201, COPZ1-004, COPZ1-013, COPZ1-014, COPZ1-002, COPZ1-012, COPZ1-016, COPZ1-003, COPZ1-011, COPZ1-005, COPZ1-009, COPZ1-010, COPZ1-017, COPZ1-008, COPZ1-018
chr2	220142691	220145307	2617	9	1.60354e-08	1.37772e-06	-0.0295242	0.000966053	DNAJB2-001, DNAJB2-002, DNAJB2-019, TUBA4A-011, DNAJB2-009, DNAJB2-008, TUBA4A-010, DNAJB2-012, DNAJB2-011, DNAJB2-015, DNAJB2-005, DNAJB2-003, DNAJB2-013, DNAJB2-010, DNAJB2-014, DNAJB2-016
chr15	45543703	45544335	633	3	9.33512e-19	1.37882e-06	-0.120365	-0.0532238	SLC28A2-001, SLC28A2-003
chr11	120011770	120011968	199	2	1.53654e-31	1.38642e-06	-0.0793154	-0.0355338	TRIM29-012
chr11	65029383	65030448	1066	7	2.42603e-16	1.38773e-06	0.08027	0.0121577	POLA2-001, POLA2-003, POLA2-002, POLA2-201
chr2	110372285	110372933	649	2	3.4838e-23	1.39141e-06	0.0686974	0.029713	SEPT10-201, SOWAHC-001, SEPT10-002, SEPT10-001, SEPT10-006, SEPT10-008, SEPT10-004, SEPT10-010, SEPT10-011, SEPT10-003, SEPT10-007, SEPT10-013, SEPT10-009, SEPT10-012, SEPT10-202
chr1	151139439	151139877	439	2	4.40286e-11	1.39517e-06	-0.0489565	-0.0385173	SCNM1-004, SCNM1-001, LYSMD1-001, LYSMD1-002, SCNM1-005, SCNM1-002, SCNM1-003, SCNM1-006
chr20	2845218	2845844	627	2	1.0569e-13	1.39895e-06	-0.0849148	-0.0355123	PTPRA-003, VPS16-007, VPS16-002
chr2	149866270	149866889	620	3	9.53277e-07	1.40012e-06	0.0796977	0.0177734	NA
chr19	1847575	1847834	260	3	6.53347e-07	1.40112e-06	-0.0186377	-0.00617145	REXO1-001, REXO1-002
chr12	724020	724135	116	2	2.51966e-07	1.40167e-06	-0.0200184	-0.00214314	NA
chr6	17470162	17470599	438	2	4.22293e-09	1.40252e-06	0.0336458	0.0098467	NA
chr19	4580470	4580777	308	2	2.42736e-11	1.40254e-06	0.028562	0.0183245	NA
chr16	1464001	1464225	225	2	1.12473e-13	1.40529e-06	0.0344077	0.0177485	UNKL-001, UNKL-004, UNKL-201, UNKL-203, UNKL-005, UNKL-002, UNKL-017
chr16	30616285	30616649	365	2	2.10683e-21	1.40787e-06	-0.099376	-0.0538508	NA
chr1	78444553	78445280	728	7	9.49224e-08	1.40826e-06	0.00498623	0.00290179	FUBP1-001, FUBP1-003, FUBP1-002, FUBP1-004, DNAJB4-003, FUBP1-201, GIPC2-002, DNAJB4-006, DNAJB4-004, DNAJB4-005
chr16	57829050	57829678	629	2	1.65341e-11	1.41116e-06	-0.0508832	-0.0408261	KIFC3-002
chr3	124448836	124449432	597	2	7.41278e-12	1.41361e-06	-0.0967638	-0.0528827	UMPS-001, UMPS-201, UMPS-006, UMPS-002, UMPS-008, UMPS-004, UMPS-009, UMPS-005, UMPS-202, UMPS-203, MIR544B-201
chr4	187517794	187517939	146	3	1.31259e-07	1.41854e-06	0.02956	-0.00025267	FAT1-004, FAT1-010, FAT1-009, FAT1-011, FAT1-003, FAT1-005
chr6	156983304	156983315	12	2	1.7322e-07	1.42774e-06	-0.05897	-0.0403786	RP11-230C9.1-001
chr11	67383662	67383862	201	3	8.64431e-12	1.42822e-06	0.131055	0.0581854	DOC2GP-001
chr6	169901043	169901913	871	3	3.28724e-11	1.42904e-06	-0.0216163	-0.0108913	NA
chr19	48828412	48828835	424	2	1.04769e-07	1.42977e-06	0.00296834	0.00286041	EMP3-001, EMP3-007, EMP3-004, EMP3-003, EMP3-006, EMP3-005, EMP3-009
chr17	38711130	38711758	629	3	4.08834e-07	1.43012e-06	-0.0171724	-0.0163902	NA
chr1	90049860	90050004	145	2	2.8518e-10	1.43032e-06	-0.0520319	-0.0308755	NA
chr1	2144002	2144323	322	7	1.50942e-07	1.43244e-06	0.0183489	0.0047029	RP11-181G12.5-001, RP11-181G12.4-001, C1orf86-004, AL590822.1-201
chr1	161094035	161094059	25	2	8.57255e-11	1.43256e-06	-0.0654677	-0.0346176	NIT1-014
chr19	14606622	14607052	431	4	1.05653e-14	1.43475e-06	0.0154068	0.00698937	GIPC1-007, GIPC1-201, GIPC1-202, GIPC1-001, GIPC1-005, GIPC1-008, GIPC1-010, GIPC1-006
chr12	57618943	57620318	1376	7	1.29964e-60	1.43661e-06	0.0979566	0.0398703	Y_RNA.356-201
chr10	102505268	102505867	600	4	6.17675e-09	1.4377e-06	0.0149838	0.00644207	PAX2-001, PAX2-002, PAX2-201, PAX2-003, PAX2-202, PAX2-004, PAX2-007, PAX2-006
chr19	11559394	11560064	671	2	1.74186e-13	1.43794e-06	0.0322419	0.0234873	PRKCSH-020, PRKCSH-006, PRKCSH-013, PRKCSH-014, PRKCSH-021, PRKCSH-015, PRKCSH-011
chr11	76838749	76838787	39	2	1.76437e-14	1.44977e-06	-0.083621	-0.0303844	MYO7A-009, MYO7A-001, MYO7A-005, MYO7A-002
chr5	140254909	140255779	871	4	2.00554e-08	1.45085e-06	0.0910982	0.0501268	PCDHA12-001
chr16	74330196	74330282	87	2	1.60486e-29	1.45596e-06	-0.312297	-0.151038	PSMD7-001, PSMD7-201, AC009120.4-003, PSMD7-003, PSMD7-004, PSMD7-005, PSMD7-002, AC009120.4-002
chr7	112096971	112097078	108	2	1.40303e-07	1.45602e-06	-0.0592552	-0.0417707	IFRD1-016, IFRD1-010
chr1	24435097	24435132	36	3	1.53201e-07	1.45643e-06	-0.039705	-0.0324575	MYOM3-002
chr4	183726897	183728196	1300	3	1.41461e-08	1.45664e-06	-0.0698272	-0.00418699	NA
chr2	71211940	71212056	117	3	5.11169e-09	1.45685e-06	-0.109094	-0.0652787	NA
chr16	86531598	86532263	666	2	8.04934e-08	1.45754e-06	0.00446067	0.00266511	FENDRR-004
chr19	40920614	40920621	8	2	5.93075e-08	1.45817e-06	-0.0246478	-0.0236744	PRX-002, PRX-001
chr4	6643196	6643729	534	2	6.73935e-12	1.45888e-06	-0.127092	-0.0626398	MRFAP1-001, MRFAP1-003, MRFAP1-007, MRFAP1-004
chr6	1378238	1378346	109	2	2.46444e-09	1.46773e-06	0.0943509	0.0633513	NA
chr1	15655783	15655927	145	2	2.18737e-10	1.46968e-06	-0.0350018	-0.000202332	NA
chr12	129178383	129178435	53	2	5.36733e-08	1.47271e-06	-0.0474673	-0.0355457	TMEM132C-002
chr16	51171082	51171260	179	2	1.48714e-08	1.4734e-06	0.120684	0.103759	NA
chr2	219763059	219763536	478	3	3.36366e-08	1.4739e-06	0.0277163	0.0166832	NA
chr2	72359477	72360243	767	3	1.01033e-08	1.4757e-06	-0.00766087	-0.00468986	NA
chr12	52462895	52463050	156	2	1.24691e-19	1.47937e-06	-0.0913368	-0.035905	C12orf44-001, C12orf44-003, C12orf44-007, C12orf44-005, C12orf44-004, C12orf44-002, C12orf44-006
chr2	20251308	20251993	686	6	1.16424e-13	1.4817e-06	0.0402352	0.0162754	LAPTM4A-001, RP11-644K8.1-001
chr10	79626394	79626470	77	2	1.40373e-12	1.4825e-06	-0.056355	-0.0321339	AL391421.1-201
chr1	241372052	241372556	505	4	5.68637e-08	1.48292e-06	-0.0638963	-0.0236591	RGS7-205
chr6	112021649	112021676	28	2	1.17373e-07	1.4836e-06	0.086344	0.0554208	NA
chr1	236227653	236227686	34	2	8.53848e-08	1.4861e-06	0.00392401	0.00321572	NID1-001, NID1-002
chr18	32820679	32821471	793	2	1.91716e-16	1.48739e-06	0.0431223	0.0233578	ZNF397-005, ZNF397-001, ZNF397-004, ZNF397-006, ZNF397-009, ZNF397-003, ZNF397-007, ZNF397-010, ZNF397-002, ZNF397-008, ZNF397-012
chr5	87564247	87564951	705	9	2.91127e-25	1.4888e-06	0.0350641	0.00499106	TMEM161B-001, TMEM161B-AS1-010, TMEM161B-AS1-001, TMEM161B-AS1-003, TMEM161B-011, TMEM161B-013, TMEM161B-AS1-006, TMEM161B-AS1-015, TMEM161B-AS1-004, TMEM161B-008, TMEM161B-AS1-012, TMEM161B-AS1-011, TMEM161B-009, TMEM161B-003, TMEM161B-AS1-005, TMEM161B-004, TMEM161B-005, TMEM161B-007, TMEM161B-AS1-007, TMEM161B-AS1-002, TMEM161B-012, TMEM161B-006, TMEM161B-014
chr22	24820090	24820655	566	2	6.89773e-10	1.48881e-06	0.0287044	0.0172741	ADORA2A-003, ADORA2A-005, ADORA2A-008, ADORA2A-009, ADORA2A-010
chr4	150474366	150474378	13	2	4.50831e-09	1.49172e-06	-0.103077	-0.0590344	RP11-526A4.1-002
chr14	95837801	95837865	65	2	3.78221e-07	1.49418e-06	0.146329	0.107275	NA
chr2	48059543	48060247	705	4	1.69618e-14	1.49498e-06	-0.117636	-0.0507535	FBXO11-203
chr13	110414588	110414935	348	2	4.59863e-09	1.50056e-06	0.061298	0.0220756	NA
chr3	151046450	151047307	858	2	1.46045e-15	1.50153e-06	-0.106169	-0.0398777	P2RY13-001
chr5	150948306	150948506	201	2	1.63565e-07	1.50216e-06	-0.0242168	-0.0206891	FAT2-001
chr15	78578420	78578774	355	3	1.38101e-11	1.50272e-06	-0.104219	-0.0447548	WDR61-012, WDR61-011, WDR61-005
chr1	46152117	46153066	950	7	3.16773e-08	1.51014e-06	0.00585559	0.0024097	GPBP1L1-001, GPBP1L1-201, TMEM69-001, GPBP1L1-005, GPBP1L1-008, GPBP1L1-007, GPBP1L1-006, GPBP1L1-004, TMEM69-002
chr2	9347292	9347943	652	2	4.57741e-24	1.52047e-06	0.0952524	0.0475488	ASAP2-001, ASAP2-201
chr20	3065343	3066014	672	6	2.43091e-11	1.52343e-06	-0.0548747	0.00949352	AVP-001
chr11	64852356	64852625	270	2	1.74395e-09	1.52797e-06	-0.0476691	-0.0325155	CDCA5-001, ZFPL1-001, CDCA5-005, ZFPL1-012, CDCA5-003, CDCA5-002, CDCA5-004, ZFPL1-011, ZFPL1-002, ZFPL1-005, ZFPL1-004, ZFPL1-015, ZFPL1-006, CDCA5-010, ZFPL1-008, ZFPL1-009, ZFPL1-010, CDCA5-008, ZFPL1-014, ZFPL1-013, CDCA5-006, ZFPL1-003
chr1	114471714	114472856	1143	10	9.92523e-17	1.53269e-06	0.0136517	0.00139876	HIPK1-201, HIPK1-004, HIPK1-001, HIPK1-002, HIPK1-009, RP5-1073O3.7-004, HIPK1-006, RP5-1073O3.7-002, RP5-1073O3.7-003, RP5-1073O3.7-001, HIPK1-011, HIPK1-010
chr5	140723331	140723684	354	4	4.23971e-07	1.5343e-06	0.119091	0.0548546	PCDHGA3-001
chr11	130184046	130185651	1606	15	1.52399e-14	1.53564e-06	0.0348812	0.00628742	ZBTB44-003, ZBTB44-201, ZBTB44-002, ZBTB44-001, RP11-121M22.1-004, RP11-121M22.1-003, RP11-121M22.1-002
chr1	53745412	53746271	860	3	3.36219e-19	1.53889e-06	-0.0889479	-0.0312061	NA
chr17	42143797	42144929	1133	6	3.90421e-16	1.53924e-06	-0.0307217	-0.00259072	LSM12-201, LSM12-002, LSM12-001
chr6	168977235	168977745	511	2	3.1309e-24	1.55374e-06	-0.119272	-0.0523528	NA
chr8	95230489	95230984	496	2	6.72884e-11	1.55642e-06	-0.0614769	-0.0352464	CDH17-003
chr3	155571279	155571743	465	4	2.24473e-07	1.5578e-06	0.0373572	0.0141777	SLC33A1-001, SLC33A1-002, SLC33A1-004, SLC33A1-005, SLC33A1-003
chr17	47021699	47022508	810	7	6.84854e-10	1.561e-06	0.0272654	0.0045469	SNF8-002, SNF8-001, SNF8-007, SNF8-008, SNF8-005, SNF8-006, SNF8-009, SNF8-004, SNF8-010, SNF8-017, SNF8-016
chr5	141488153	141488201	49	4	1.01232e-06	1.56114e-06	0.00921399	0.00366006	NDFIP1-001, NDFIP1-003
chr6	24494043	24495264	1222	5	1.54806e-22	1.56321e-06	0.157779	0.0538283	ALDH5A1-002, ALDH5A1-001, GPLD1-006, GPLD1-005, ALDH5A1-003, ALDH5A1-201
chr12	93567813	93568010	198	2	1.22341e-08	1.56366e-06	-0.108566	-0.0738664	RP11-511B23.3-001
chr12	106994029	106995001	973	3	1.02672e-06	1.5661e-06	0.0752114	0.00142725	RFX4-003, RFX4-006, RFX4-005
chr19	41115390	41115759	370	2	4.85316e-23	1.56621e-06	-0.283801	-0.122861	LTBP4-006, LTBP4-012, LTBP4-023, LTBP4-008
chr7	5635820	5635953	134	2	8.08122e-08	1.56841e-06	0.00960319	0.00926972	FSCN1-005, FSCN1-004
chr8	144996666	144997714	1049	3	6.81771e-06	1.57318e-06	-0.0205085	-0.0174125	NA
chr1	44411915	44412899	985	9	2.29766e-14	1.57484e-06	0.0228878	0.00479797	IPO13-001, RP11-7O11.3-002, RP11-7O11.3-003, RP11-7O11.3-001, IPO13-004, IPO13-003
chr17	35656660	35656860	201	2	2.4754e-16	1.57667e-06	-0.15854	-0.0708318	ACACA-003, ACACA-002
chr22	43538986	43539658	673	5	2.8166e-21	1.58233e-06	-0.221147	-0.0459769	MCAT-001, MCAT-002, MCAT-003, MCAT-004
chr11	65153777	65153860	84	3	3.91547e-10	1.58571e-06	0.0490622	0.0190791	FRMD8-001, FRMD8-002, FRMD8-004, FRMD8-005, FRMD8-008, FRMD8-007, FRMD8-003, FRMD8-009
chr2	55459394	55459759	366	2	1.22405e-07	1.58639e-06	0.0194958	0.0142202	RPS27A-001, CLHC1-004, RPS27A-003, RPS27A-002, CLHC1-003, CLHC1-201, CLHC1-002, CLHC1-005, RPS27A-004, CLHC1-014, RPS27A-007, CLHC1-016, CLHC1-015, CLHC1-011, RPS27A-010, RPS27A-009, RPS27A-008, CLHC1-008, CLHC1-009, RPS27A-012, RPS27A-005
chr4	105411756	105412117	362	4	5.14867e-13	1.58738e-06	0.14758	0.0409768	CXXC4-201, AC004053.1-001, AC093628.1-201
chr1	98519324	98520089	766	4	7.85422e-12	1.5891e-06	0.0326692	0.0162867	NA
chr20	19997162	19997705	544	2	3.09554e-07	1.5903e-06	-0.0904505	-0.0396001	NAA20-006, NAA20-001, NAA20-007, NAA20-002, NAA20-005, NAA20-004, NAA20-003
chr22	41347152	41347758	607	5	2.44633e-10	1.59063e-06	0.0444962	0.0112198	RBX1-001, RBX1-003
chr14	96548932	96549197	266	2	3.47118e-10	1.59389e-06	-0.0363572	-0.0256008	NA
chr11	118520907	118521179	273	2	8.88808e-09	1.59427e-06	-0.0416676	-0.0305163	PHLDB1-031
chr11	122753109	122753715	607	3	2.01498e-19	1.60292e-06	0.163586	0.0550216	C11orf63-201, C11orf63-001
chr1	26735846	26736798	953	4	2.30236e-08	1.60318e-06	0.0206291	0.00859758	LIN28A-201, LIN28A-001
chr2	162016479	162017918	1440	7	2.53201e-36	1.60554e-06	-0.128828	-0.0176351	TANK-002, TANK-014, TANK-004, TANK-008, AC009313.1-001, TANK-016, TANK-021, TANK-006, TANK-017, TANK-012, TANK-022, TANK-007, TANK-009, TANK-011, TANK-010
chr14	60952097	60952196	100	2	4.288e-07	1.60678e-06	0.0364194	0.0326903	C14orf39-001, C14orf39-004, C14orf39-003
chr8	124428503	124428803	301	2	4.79202e-11	1.61167e-06	0.025769	0.0138724	WDYHV1-001, WDYHV1-005, WDYHV1-006, ATAD2-002, WDYHV1-004, WDYHV1-009, WDYHV1-007, WDYHV1-002, WDYHV1-008
chr19	41834514	41835148	635	2	5.88645e-21	1.61315e-06	-0.113382	-0.0635907	NA
chr9	130533848	130533850	3	2	2.2687e-08	1.61617e-06	0.044229	0.0215965	SH2D3C-007
chr21	42792112	42792703	592	4	1.54306e-12	1.61646e-06	0.0800185	0.0305196	MX1-001, MX1-007, MX1-006, MX1-005
chr17	47491532	47492883	1352	9	4.1661e-10	1.62269e-06	-0.0533207	-0.00161172	PHB-001, Y_RNA.528-201, PHB-004, PHB-002, PHB-007, PHB-003, PHB-009, PHB-015, PHB-014, PHB-013, PHB-201, PHB-010, PHB-011
chr4	83483204	83483575	372	6	3.58729e-19	1.62304e-06	0.0790302	0.026634	TMEM150C-003, TMEM150C-004, TMEM150C-005, TMEM150C-001
chr4	762885	763508	624	2	2.79714e-11	1.62521e-06	-0.177732	-0.0817628	NA
chr16	1992631	1993130	500	2	5.01495e-11	1.62568e-06	0.017779	0.0123434	MSRB1-001, MSRB1-004, MSRB1-003, MSRB1-002, MSRB1-005
chr1	3269252	3269315	64	2	1.66161e-11	1.62673e-06	-0.131626	-0.0805083	NA
chr3	33138442	33139098	657	4	1.5251e-11	1.64229e-06	0.0875558	0.0228833	GLB1-001, GLB1-003, TMPPE-001, GLB1-002, GLB1-009, TMPPE-002, GLB1-004, GLB1-006, GLB1-020, GLB1-201, GLB1-005, GLB1-012, GLB1-010, GLB1-007, GLB1-008
chr11	9634749	9634970	222	2	1.44048e-10	1.64344e-06	0.0361123	0.020015	NA
chr3	190105762	190105848	87	3	4.08009e-07	1.64532e-06	-0.0482256	-0.0345454	CLDN16-001, CLDN16-002
chr22	42833471	42833536	66	2	4.51637e-10	1.65623e-06	0.0934338	0.0393747	CTA-126B4.7-001
chr16	11370349	11370395	47	3	3.17302e-07	1.6564e-06	-0.0349129	-0.0248833	PRM2-001, PRM2-002
chr16	68344628	68344680	53	2	3.27395e-07	1.65975e-06	0.00675068	0.00490004	SLC7A6OS-001, PRMT7-001, PRMT7-201, PRMT7-202, PRMT7-014, SLC7A6OS-002, PRMT7-009, PRMT7-031, PRMT7-002, PRMT7-005, PRMT7-020, PRMT7-021, PRMT7-019, PRMT7-004, PRMT7-017, PRMT7-023, SLC7A6OS-005, PRMT7-030, PRMT7-027
chr11	92702653	92702912	260	3	3.53574e-07	1.66504e-06	0.112064	0.0945616	MTNR1B-001, MTNR1B-003, MTNR1B-002
chr19	18722956	18723685	730	4	4.12931e-13	1.66543e-06	-0.0324448	-0.00159497	TMEM59L-201, TMEM59L-002, TMEM59L-003
chr6	150039190	150039767	578	3	4.24335e-07	1.67318e-06	0.0189617	0.012031	LATS1-003, LATS1-004, LATS1-007, LATS1-002, LATS1-001
chr6	100039303	100039476	174	2	4.2001e-09	1.67762e-06	0.0315425	0.0252986	NA
chr2	171670500	171670878	379	2	4.7175e-15	1.68125e-06	0.0130954	0.0077747	GAD1-008, GAD1-007
chr4	759928	760039	112	2	2.04945e-07	1.68454e-06	0.0479158	0.0197146	AC139887.4-001
chr3	15139826	15140799	974	4	2.58801e-06	1.68581e-06	-0.00751987	-0.000705351	ZFYVE20-001, ZFYVE20-201, ZFYVE20-006, ZFYVE20-005, ZFYVE20-004, ZFYVE20-002, ZFYVE20-010
chr15	35838300	35839041	742	4	9.75708e-12	1.68597e-06	0.0496165	0.0196308	DPH6-001, DPH6-002, DPH6-AS1-001, DPH6-AS1-003, DPH6-007, DPH6-005, DPH6-004
chr14	24629534	24630512	979	7	2.84606e-20	1.68651e-06	-0.0754725	-0.022938	IRF9-002, RNA5SP383-201, IRF9-001, IRF9-004, IRF9-012, RNF31-024, IRF9-013, IRF9-007, RNF31-023, IRF9-015, IRF9-006, IRF9-014, IRF9-005, IRF9-003
chr10	43476985	43476995	11	2	3.57681e-07	1.68903e-06	-0.0719945	-0.0073791	RP11-124O11.2-001
chr8	79577796	79578360	565	5	1.42177e-36	1.68975e-06	-0.194572	-0.0375852	ZC2HC1A-001, ZC2HC1A-003, ZC2HC1A-002
chr6	167040440	167040735	296	2	3.25416e-08	1.69782e-06	0.00911943	0.0049176	RPS6KA2-001, RPS6KA2-201, RPS6KA2-013, RPS6KA2-012
chr15	66679094	66679417	324	5	2.79997e-07	1.70106e-06	0.00176393	0.00136133	MAP2K1-001, MAP2K1-002, TIPIN-006, TIPIN-003, TIPIN-005, TIPIN-004
chr3	9860529	9860534	6	2	9.84692e-09	1.70518e-06	-0.0374108	-0.0237674	TTLL3-001, TTLL3-022, TTLL3-023, TTLL3-016, TTLL3-008, TTLL3-037
chr1	41116256	41117009	754	2	4.77946e-06	1.70604e-06	-0.0506384	-0.0168342	NA
chr10	79601797	79601860	64	2	1.54089e-07	1.70784e-06	-0.0312386	-0.016477	NA
chr15	52311136	52311631	496	4	1.68947e-07	1.70888e-06	0.0121418	0.00493321	MAPK6-001, MAPK6-006, MAPK6-005, CTD-2650P22.1-001
chr1	45476303	45476463	161	2	1.72609e-08	1.71045e-06	0.0121949	0.00936513	UROD-001, HECTD3-001, UROD-004, UROD-007, UROD-012, UROD-005, UROD-011, UROD-006, UROD-008, UROD-009, UROD-010, UROD-020, UROD-016, UROD-002
chr2	190305524	190306355	832	3	4.62745e-06	1.71113e-06	0.00771072	0.00563286	WDR75-001, WDR75-002, WDR75-003, WDR75-005, WDR75-004
chr22	38476308	38477802	1495	3	2.61178e-16	1.71321e-06	-0.0284206	0.00100912	SLC16A8-001
chr14	74163654	74164171	518	2	3.64256e-23	1.71362e-06	-0.0920222	-0.0478244	NA
chr2	74229824	74231297	1474	3	7.01727e-08	1.7152e-06	-0.0554057	-0.0116185	TET3-004
chr8	57232875	57233982	1108	3	1.4445e-11	1.72081e-06	-0.0951152	-0.023673	SDR16C5-001, SDR16C5-003, SDR16C5-002
chr4	40192546	40192715	170	3	4.54806e-08	1.72223e-06	-0.0865913	-0.015222	RHOH-002, RHOH-016, RHOH-006, RHOH-004, RHOH-003
chr13	86373073	86373792	720	2	4.95381e-09	1.72506e-06	0.144698	0.109893	SLITRK6-001
chr21	43786627	43786997	371	4	1.18283e-14	1.73032e-06	-0.0561783	-0.00241227	TFF1-001
chr12	130918862	130919323	462	2	6.95495e-07	1.73209e-06	-0.0534381	-0.0463246	NA
chr1	90097604	90098704	1101	5	2.3363e-14	1.73729e-06	0.0339531	0.00817527	RP11-302M6.4-001, LRRC8C-001, RP5-1007M22.2-002, RP5-1007M22.2-001, LRRC8C-003, LRRC8C-002, RP5-1007M22.2-003, RP5-1007M22.2-004
chr2	234215396	234216485	1090	3	2.37748e-09	1.73866e-06	0.121915	0.033861	SAG-001, SAG-005, SAG-008, SAG-007, SAG-016, SAG-002, SAG-004, SAG-003, SAG-014
chr1	10855806	10856707	902	5	2.5857e-14	1.74136e-06	0.0447039	0.011995	CASZ1-001, CASZ1-003
chr4	984131	985606	1476	3	4.15639e-11	1.75381e-06	-0.075777	-0.024983	SLC26A1-001, SLC26A1-002, SLC26A1-003, IDUA-011, SLC26A1-004, IDUA-010
chr6	52929651	52930357	707	8	1.04406e-08	1.75591e-06	0.00985212	0.00270149	FBXO9-001, FBXO9-003, FBXO9-007, FBXO9-008
chr20	36322069	36322394	326	4	1.35696e-19	1.75604e-06	0.0172729	0.00671203	CTNNBL1-001, CTNNBL1-201, CTNNBL1-007
chr3	167338345	167338735	391	2	1.36388e-07	1.75695e-06	-0.0911286	-0.0597689	WDR49-201, WDR49-003
chr6	11044541	11044974	434	4	3.6357e-23	1.75721e-06	0.078298	0.0210931	ELOVL2-001, ELOVL2-AS1-002, ELOVL2-AS1-001, ELOVL2-AS1-003, ELOVL2-AS1-004
chr17	45368106	45368326	221	2	3.89553e-07	1.758e-06	-0.0639259	-0.0452452	ITGB3-005
chr17	64959947	64960282	336	3	4.77194e-08	1.76114e-06	0.0636197	0.0440516	CACNG4-001
chr16	22176873	22177571	699	2	7.44849e-19	1.76296e-06	-0.0784754	-0.0435616	SDR42E2-201, SDR42E2-001
chr6	27215376	27215675	300	2	5.4993e-18	1.76573e-06	0.133037	0.0630637	PRSS16-001, PRSS16-002, PRSS16-003, PRSS16-011, PRSS16-010, PRSS16-005, PRSS16-007, PRSS16-006
chr2	237994875	237995377	503	2	4.08175e-07	1.76621e-06	-0.0445978	-0.0157533	COPS8-001, COPS8-002, COPS8-008, COPS8-004, AC105760.2-001, COPS8-005, COPS8-003
chr2	113299548	113300193	646	3	1.66616e-14	1.76785e-06	0.0329663	0.010617	POLR1B-001, POLR1B-002, POLR1B-003, POLR1B-005, POLR1B-009, POLR1B-008, POLR1B-006, POLR1B-007, POLR1B-004, POLR1B-010, POLR1B-201, POLR1B-202
chr2	28112817	28114164	1348	14	2.08168e-13	1.76905e-06	0.0221579	0.00146787	RBKS-001, BRE-004, BRE-001, BRE-005, BRE-003, BRE-002, BRE-006, RBKS-201, RBKS-002, RBKS-003, BRE-007, BRE-008, BRE-010
chr3	71098617	71099193	577	2	1.57422e-28	1.77053e-06	0.0966872	0.0506803	NA
chr19	48636571	48637267	697	2	8.82089e-47	1.77249e-06	-0.218497	-0.109113	LIG1-017, LIG1-015
chr1	45278704	45279349	646	4	2.39257e-13	1.7736e-06	-0.0739433	-0.0336013	BTBD19-004, BTBD19-003, BTBD19-002
chr3	197401572	197402207	636	5	2.78595e-43	1.786e-06	0.169975	0.0417213	MIR922-201
chr1	155385551	155385595	45	2	1.04247e-07	1.7868e-06	-0.0768397	-0.0505233	snoU13.251-201
chr12	109914185	109915424	1240	7	3.7311e-13	1.78918e-06	-0.0393836	-0.00273312	KCTD10-001, UBE3B-201, UBE3B-005, UBE3B-001, KCTD10-201, UBE3B-002, KCTD10-002, UBE3B-008, KCTD10-010, UBE3B-004, UBE3B-007, KCTD10-003, KCTD10-009, UBE3B-006, UBE3B-011, UBE3B-003, KCTD10-008, KCTD10-016, KCTD10-015
chr22	30671639	30671877	239	2	6.78777e-08	1.78948e-06	-0.115379	-0.0217779	NA
chr8	144565277	144565335	59	2	3.9496e-07	1.79094e-06	-0.0514629	-0.0472694	NA
chr7	21788358	21788428	71	2	2.95627e-10	1.79444e-06	-0.108751	-0.0594231	NA
chr1	10532230	10532696	467	5	2.02297e-08	1.79553e-06	0.00833256	0.00338868	DFFA-002, DFFA-001, PEX14-002, DFFA-003
chr6	35656242	35657202	961	5	5.49069e-20	1.8046e-06	0.111484	0.024512	FKBP5-001, FKBP5-202, FKBP5-203, FKBP5-204
chr6	74233200	74233640	441	4	1.07017e-39	1.80806e-06	-0.123772	-0.0239359	EEF1A1-009, EEF1A1-004, EEF1A1-015, RP11-505P4.7-002, RP11-505P4.7-001, EEF1A1-003
chr15	90581261	90581649	389	2	1.91807e-14	1.81035e-06	-0.194159	-0.100661	NA
chr7	91875292	91875786	495	4	5.39179e-08	1.81042e-06	0.00456559	0.00290612	ANKIB1-001, KRIT1-001, KRIT1-003, KRIT1-004, KRIT1-201, KRIT1-005, KRIT1-017, KRIT1-009, KRIT1-020, KRIT1-014, KRIT1-018, KRIT1-011, KRIT1-015, KRIT1-008, KRIT1-012, KRIT1-016, KRIT1-002, KRIT1-013, KRIT1-010, KRIT1-021, KRIT1-019
chr16	279345	280046	702	4	4.53428e-15	1.81068e-06	-0.154805	-0.0512889	LUC7L-003, LUC7L-001, Z69890.1-001, LUC7L-007, LUC7L-002, LUC7L-009, LUC7L-004, LUC7L-006, LUC7L-020, LUC7L-015, LUC7L-012, LUC7L-011, LUC7L-013, LUC7L-005, LUC7L-010, LUC7L-019
chr11	83984291	83985070	780	3	9.07046e-07	1.81139e-06	-0.0685476	-0.0222516	DLG2-015, DLG2-202, DLG2-013, DLG2-018, DLG2-014, DLG2-203
chr3	189524173	189524470	298	2	3.35193e-07	1.81151e-06	0.070918	0.0286768	NA
chr5	150079984	150080579	596	3	3.51749e-07	1.81649e-06	0.0081322	0.0048631	RBM22-001, RBM22-002, RBM22-009, RBM22-006, RBM22-007, RBM22-008, RBM22-003, RBM22-201
chr6	28192589	28193283	695	5	2.87686e-16	1.81671e-06	-0.0537667	-0.00852582	ZSCAN9-001, ZSCAN9-003, ZSCAN9-006, ZSCAN9-004, ZSCAN9-008, ZSCAN9-005, ZSCAN9-002, ZSCAN9-007
chr13	107354273	107354601	329	3	2.94817e-15	1.82756e-06	-0.110272	-0.0543354	NA
chr1	233085209	233085383	175	2	1.33826e-07	1.82775e-06	-0.0208898	-0.0163613	NTPCR-002, NTPCR-001, NTPCR-003, NTPCR-008, NTPCR-004, NTPCR-005
chr17	52977016	52978209	1194	7	1.11258e-11	1.82857e-06	0.0680142	0.0209542	TOM1L1-005, TOM1L1-002, TOM1L1-008, TOM1L1-201, TOM1L1-022, TOM1L1-013, TOM1L1-010, TOM1L1-006, TOM1L1-007, TOM1L1-011, TOM1L1-012, TOM1L1-004, TOM1L1-014, TOM1L1-015, TOM1L1-020, TOM1L1-009, TOM1L1-001, TOM1L1-016, TOM1L1-003
chr17	38521049	38521074	26	3	3.80993e-09	1.82954e-06	-0.118088	-0.0472887	GJD3-201, GJD3-001
chr12	124270340	124270380	41	2	5.05404e-11	1.83142e-06	-0.0491226	-0.0247291	NA
chr20	37209193	37209999	807	3	1.2702e-06	1.83204e-06	0.0613772	0.0200193	ADIG-002, ADIG-001, ADIG-003, ADIG-201
chr10	49482695	49482871	177	4	2.08319e-22	1.83235e-06	0.14016	0.0514304	FRMPD2-001, FRMPD2-201, FRMPD2-004
chr1	145075831	145075970	140	2	3.51808e-09	1.83351e-06	0.0285835	0.0187101	PDE4DIP-009, PDE4DIP-008, PDE4DIP-037, PDE4DIP-045, PDE4DIP-035, PDE4DIP-039, PDE4DIP-044, PDE4DIP-036, PDE4DIP-052
chr4	8007136	8007156	21	3	1.69359e-07	1.83398e-06	-0.0206426	-0.013623	MIR95-201
chr3	158991378	158991638	261	3	5.42637e-08	1.83669e-06	0.023055	0.0133472	IQCJ-SCHIP1-008, IQCJ-SCHIP1-010, IQCJ-SCHIP1-007
chr14	106329158	106330520	1363	3	1.8802e-11	1.84222e-06	0.11543	0.0495376	IGHJ6-001, IGHJ2-001, IGHJ1-001, IGHJ3P-001, IGHD7-27-001, IGHJ1P-001, IGHJ2P-001, IGHJ4-001, IGHJ3-001, IGHJ5-001
chr10	435953	436626	674	2	2.107e-11	1.84451e-06	-0.018933	-0.0171787	NA
chr1	39456418	39457099	682	7	9.41733e-20	1.85894e-06	0.0552257	0.0115673	AKIRIN1-005, AKIRIN1-001, AKIRIN1-004, AKIRIN1-007
chr17	39741002	39741244	243	2	1.48603e-08	1.86074e-06	0.10133	0.0411654	KRT14-001, KRT14-002, KRT14-003
chr2	153032159	153032738	580	2	4.81033e-08	1.86955e-06	0.00713693	0.00496741	STAM2-001, STAM2-002, STAM2-004, STAM2-005
chr4	2469608	2471043	1436	8	9.43918e-08	1.87701e-06	-0.0340458	-0.000707442	RNF4-001, RNF4-008, RNF4-017, RNF4-006, RNF4-012, RNF4-003, RNF4-020, RNF4-013, RNF4-016, RNF4-002, RNF4-007, RNF4-011, RNF4-004, RNF4-015, RNF4-019, RNF4-014, RNF4-018, RNF4-201
chr17	62018349	62018451	103	4	3.51173e-08	1.89828e-06	-0.048588	-0.0247573	NA
chr19	55795380	55795815	436	5	1.35362e-09	1.89934e-06	0.0176383	0.00462048	BRSK1-001, BRSK1-002, BRSK1-004, BRSK1-005
chr4	2136854	2137514	661	3	2.15479e-08	1.90307e-06	-0.0624234	-0.0316284	NA
chr8	145104971	145105319	349	2	1.54593e-07	1.90448e-06	0.0875927	0.0722883	CTD-3065J16.6-001, CTD-3065J16.6-002
chr22	37164193	37164649	457	2	5.42742e-18	1.91138e-06	0.0740491	0.0332562	IFT27-008, IFT27-003, IFT27-202, IFT27-006
chr5	170763642	170763691	50	2	1.03962e-07	1.913e-06	0.029032	0.0245004	NA
chr13	76209457	76210054	598	2	1.43495e-12	1.91457e-06	-0.0204837	-0.000172641	LMO7-004, LMO7-014, RP11-173B14.5-001, RP11-173B14.5-002
chr14	51378873	51378915	43	3	1.2206e-06	1.91708e-06	-0.013275	-0.00835658	PYGL-006, RP11-218E20.5-001
chr1	10732290	10733030	741	9	9.65332e-10	1.91817e-06	0.0888837	0.0249263	NA
chr17	78081364	78082532	1169	4	2.43157e-08	1.9217e-06	-0.0633236	-0.0260725	NA
chr10	15254709	15255429	721	5	2.81113e-12	1.9218e-06	-0.0875331	-0.0318815	NA
chr11	101785345	101785698	354	3	5.70189e-07	1.92477e-06	0.0109302	0.00582299	KIAA1377-001, ANGPTL5-001
chr3	9971756	9972601	846	3	4.19559e-19	1.92702e-06	0.102976	0.0237045	IL17RC-029, IL17RC-032, IL17RC-031, IL17RC-007
chr19	18092572	18092728	157	2	3.05568e-07	1.92706e-06	-0.0285598	-0.0213487	NA
chr10	69597988	69598598	611	3	1.09805e-07	1.92829e-06	-0.089644	-0.00634736	DNAJC12-001, DNAJC12-002, DNAJC12-005, DNAJC12-003, DNAJC12-004
chr12	27314459	27314599	141	2	9.69384e-11	1.93546e-06	-0.184815	-0.116468	RP11-582E3.2-001, RP11-582E3.2-002
chr2	61403611	61404587	977	4	7.71724e-15	1.94525e-06	0.0404256	0.0262892	AHSA2-002, AHSA2-001, AHSA2-007, AHSA2-004, AHSA2-003, AHSA2-010
chr10	94202164	94202192	29	2	1.28864e-14	1.94753e-06	0.0896294	0.0504327	AL161652.1-201
chr6	30301942	30302816	875	3	5.3689e-48	1.94903e-06	-0.259829	-0.0880815	NA
chr9	96337982	96338308	327	2	1.58559e-07	1.95416e-06	0.0120317	0.00911966	PHF2-001, PHF2-201
chr10	98135794	98136448	655	2	6.83601e-09	1.95452e-06	-0.117279	-0.0933751	TLL2-003
chr11	7456933	7456937	5	2	9.51289e-14	1.96104e-06	-0.232353	-0.120021	CTD-2516F10.2-010
chr19	53662353	53662723	371	2	3.20469e-10	1.96364e-06	0.0383524	0.0207504	ZNF347-001, ZNF347-201, ZNF347-002, ZNF347-007, ZNF347-004, ZNF347-003, ZNF347-006
chr2	65355927	65357305	1379	6	3.89516e-33	1.96615e-06	-0.110245	-0.0159192	RAB1A-202, RAB1A-004, RAB1A-003, RAB1A-001, RAB1A-002, RAB1A-005
chr19	55684882	55685374	493	2	5.96954e-08	1.98689e-06	0.0753972	0.0486402	SYT5-010, SYT5-011, SYT5-012, SYT5-009
chr1	16076483	16076512	30	2	8.15002e-14	1.98974e-06	-0.13998	-0.0851498	RP11-169K16.4-001
chr7	99717035	99718257	1223	11	2.00956e-60	1.99465e-06	0.145783	0.0226836	CNPY4-001, TAF6-001, TAF6-013, TAF6-201, TAF6-003, TAF6-018, TAF6-002, TAF6-010, TAF6-008, TAF6-009, TAF6-007, TAF6-014, TAF6-004, TAF6-012, CNPY4-002, CNPY4-004, CNPY4-003, CNPY4-005, TAF6-015, TAF6-017, TAF6-011, TAF6-020, TAF6-019
chr4	89300116	89300156	41	2	5.30058e-07	1.99583e-06	0.018434	0.0138471	HERC6-001, HERC6-201, HERC6-003, HERC6-006, HERC6-002, HERC6-004
chr15	23890686	23891402	717	5	1.16528e-06	2.00291e-06	0.0669888	-0.00730873	AC124309.1-201, MAGEL2-001
chr4	56301576	56301631	56	2	1.55614e-09	2.00544e-06	0.0800437	0.0740156	NA
chr15	44828263	44830262	2000	7	7.5538e-13	2.00984e-06	0.0302118	0.00878107	EIF3J-001, EIF3J-AS1-001, EIF3J-003, EIF3J-002, EIF3J-AS1-005, EIF3J-AS1-003, EIF3J-AS1-002, EIF3J-AS1-004
chr15	93199018	93199049	32	3	2.53417e-07	2.01216e-06	0.0381411	0.0206472	FAM174B-001, FAM174B-010, FAM174B-003, FAM174B-005
chr1	92371472	92371953	482	2	2.64412e-07	2.01307e-06	-0.0280411	-0.024854	TGFBR3-001
chr12	93834146	93834936	791	2	9.66033e-13	2.01442e-06	-0.122556	-0.0592702	UBE2N-001, UBE2N-005, UBE2N-002, UBE2N-004, UBE2N-003
chr15	33360353	33360901	549	3	1.56857e-19	2.01693e-06	0.0353098	0.0162418	FMN1-001, FMN1-002, FMN1-006
chr7	126890254	126891099	846	2	5.10219e-24	2.01868e-06	0.1709	0.0884171	GRM8-002, GRM8-011, GRM8-012
chr19	13875430	13875786	357	2	9.18726e-09	2.024e-06	0.0161981	0.009848	MRI1-002, MRI1-001, MRI1-003, MRI1-004, MRI1-005, MRI1-006
chr3	127323572	127323965	394	3	9.27842e-08	2.02682e-06	0.0519912	-2.50428e-05	MCM2-009, MCM2-005
chr17	73268051	73268652	602	3	1.50094e-11	2.03114e-06	-0.0579951	-0.0180567	MIF4GD-003, MIF4GD-002, MIF4GD-008, MIF4GD-004, MIF4GD-014, MIF4GD-009, MIF4GD-012, MIF4GD-001, MIF4GD-006, MIF4GD-010, MIF4GD-005, MIF4GD-007, MIF4GD-013, RP11-649A18.12-001, RP11-649A18.12-002
chr1	110694747	110695039	293	2	2.16887e-09	2.03495e-06	0.0782052	0.015152	SLC6A17-001
chr5	600978	601568	591	3	1.86799e-13	2.03564e-06	-0.0935703	-0.049439	NA
chr6	6009298	6009556	259	2	8.78341e-08	2.03642e-06	0.0167563	0.0120166	NA
chr1	228246632	228246780	149	2	2.85215e-10	2.03706e-06	0.0830046	0.0591817	NA
chr1	23689031	23689691	661	3	6.06625e-09	2.0371e-06	-0.0272639	-0.0182963	NA
chr4	183245254	183245389	136	3	2.10879e-07	2.03976e-06	-0.0494917	-0.0192682	TENM3-201
chr17	74906427	74906924	498	2	2.19913e-11	2.04978e-06	-0.136478	-0.0787843	NA
chr10	131934092	131934790	699	4	1.94221e-06	2.05161e-06	-0.0679391	-0.0132753	GLRX3-001, GLRX3-002, GLRX3-003
chr20	18488185	18488572	388	4	3.91638e-08	2.05168e-06	0.00685161	0.00223319	SEC23B-005, SEC23B-003, SEC23B-004, SEC23B-002, SEC23B-001, SEC23B-006
chr9	137645730	137646141	412	2	5.16877e-07	2.05171e-06	-0.0190111	-0.0178811	NA
chr12	125815816	125815880	65	2	8.16167e-11	2.05358e-06	0.0432477	0.0156176	NA
chr4	38016593	38016613	21	2	2.26535e-09	2.05396e-06	0.0834135	0.0489872	TBC1D1-007
chr17	64298993	64299562	570	3	2.10528e-09	2.0552e-06	0.0111206	0.00674996	PRKCA-003, PRKCA-002, PRKCA-001, PRKCA-005, PRKCA-004
chr5	176881396	176881468	73	2	1.00361e-07	2.05626e-06	0.0146397	0.0105101	NA
chr12	22093960	22095182	1223	8	1.82706e-23	2.05915e-06	0.0578123	0.00961204	ABCC9-005, ABCC9-004
chr5	71756129	71756725	597	4	2.5711e-08	2.05979e-06	-0.0325971	-0.0152928	NA
chr12	7308328	7308853	526	2	1.51858e-09	2.06651e-06	0.076415	0.0278117	CLSTN3-003, CLSTN3-015
chr7	152564119	152564298	180	2	5.86757e-07	2.06951e-06	0.035544	0.0262522	NA
chr17	43246622	43246982	361	3	7.84638e-08	2.07174e-06	-0.043621	0.00241578	RP13-890H12.2-002, RP13-890H12.2-001
chr7	95704963	95705527	565	3	1.41933e-12	2.07462e-06	0.0393158	0.013788	NA
chr1	183724919	183725401	483	2	2.04877e-07	2.07665e-06	0.0525255	0.0208106	RP11-444D13.1-001
chr17	74878301	74878346	46	2	5.2955e-07	2.07881e-06	0.0374725	0.0128953	NA
chr8	1879280	1879551	272	2	2.40423e-15	2.08357e-06	0.221725	0.127868	NA
chr16	62860193	62860199	7	2	5.94746e-07	2.10418e-06	-0.0563611	-0.0538648	AC010546.1-201
chr7	2248948	2249382	435	2	4.78324e-16	2.10508e-06	0.106245	0.0462526	NA
chr15	38746048	38746870	823	7	1.62526e-14	2.1118e-06	0.0492054	0.00951444	FAM98B-001, FAM98B-002
chr6	131321893	131322280	388	2	1.33659e-15	2.1155e-06	0.119402	0.0528717	EPB41L2-008
chr5	176518013	176520341	2329	5	1.00209e-08	2.11916e-06	-0.0526856	-0.0162462	FGFR4-002, FGFR4-006, FGFR4-005, FGFR4-015, FGFR4-013, FGFR4-007, FGFR4-014
chr1	155880507	155881290	784	4	3.53478e-26	2.12292e-06	0.198108	0.0527125	RIT1-002, RIT1-001, RIT1-003, RIT1-004, RIT1-005, RIT1-006
chr11	63994238	63994295	58	2	1.18949e-06	2.12703e-06	-0.0207229	-0.00555987	NUDT22-001, TRPT1-002, TRPT1-201, TRPT1-001, NUDT22-012, NUDT22-006, NUDT22-002, NUDT22-003, TRPT1-006, TRPT1-005, NUDT22-004, TRPT1-012, NUDT22-005, TRPT1-004, TRPT1-003, TRPT1-010, TRPT1-202, TRPT1-011, NUDT22-008, TRPT1-015, TRPT1-014
chr5	175875380	175875951	572	3	2.85668e-08	2.13311e-06	0.00630195	0.00469845	FAF2-001, FAF2-004, FAF2-003
chr12	98686365	98686506	142	2	8.82825e-11	2.13386e-06	-0.0713453	-0.0396134	RP11-690J15.1-001
chr4	3533527	3533644	118	2	6.44608e-08	2.13515e-06	0.0127475	0.0095308	LRPAP1-004, LRPAP1-001, LRPAP1-002, LRPAP1-003
chr1	154999074	154999168	95	2	3.20872e-10	2.13662e-06	0.103722	0.0455938	DCST2-005, DCST2-004
chr5	72469085	72469145	61	3	7.13856e-12	2.13876e-06	0.0215709	0.00860412	TMEM174-001, TMEM174-002
chr1	116994287	116994757	471	2	2.05087e-16	2.13999e-06	-0.0755168	-0.0404421	Y_RNA.172-201
chr2	64751319	64752606	1288	8	2.33903e-15	2.14097e-06	0.0586287	0.00753167	AFTPH-201, AFTPH-003, AFTPH-202, AFTPH-004, RP11-568N6.1-001
chr1	155166889	155167889	1001	4	3.04671e-10	2.16229e-06	0.0436722	0.00192069	RP11-263K19.4-004, RP11-263K19.4-003, RP11-263K19.4-001, RP11-263K19.4-002, THBS3-005, THBS3-004, THBS3-003, MIR92B-201
chr16	86123266	86124159	894	2	1.37506e-13	2.1631e-06	0.158646	0.0868304	RP11-805I24.1-001
chr15	75198640	75199810	1171	10	2.82456e-10	2.16905e-06	-0.0347402	0.000641892	FAM219B-001, FAM219B-201, FAM219B-018, FAM219B-003, FAM219B-006, FAM219B-017, FAM219B-014, FAM219B-007, FAM219B-019, FAM219B-015, FAM219B-008, FAM219B-004, FAM219B-012, FAM219B-009, FAM219B-005, FAM219B-013, FAM219B-002, FAM219B-010, FAM219B-016
chr2	87017591	87018101	511	3	4.28266e-11	2.1721e-06	0.00655752	0.00321623	CD8A-001, CD8A-002, CD8A-004, CD8A-202
chr1	68150193	68152125	1933	12	1.44919e-12	2.1758e-06	0.022909	0.00478457	GADD45A-003, GADD45A-001, GADD45A-002, GADD45A-004
chr1	216770086	216770605	520	2	6.38038e-17	2.17602e-06	-0.121075	-0.0611522	NA
chr19	9945708	9946388	681	5	6.16622e-12	2.18027e-06	0.00924787	0.00127255	PIN1-001, PIN1-004, PIN1-011, PIN1-005, PIN1-010, PIN1-007, PIN1-008, PIN1-012, PIN1-009, CTD-2623N2.11-001, PIN1-006
chr17	41856619	41857714	1096	3	2.7433e-11	2.18901e-06	-0.0641199	-0.0388155	DUSP3-001, DUSP3-201, C17orf105-001, DUSP3-002, DUSP3-005
chr17	9862436	9862924	489	5	1.17772e-10	2.18954e-06	-0.0442679	-0.0119116	GAS7-004, GAS7-016, GAS7-006, GAS7-005
chr1	201687738	201687859	122	2	2.11965e-07	2.19459e-06	-0.0293677	-0.0242066	MIR5191-201
chr12	104850219	104851316	1098	13	3.6341e-15	2.19506e-06	0.0490176	0.00553166	CHST11-001, CHST11-006, CHST11-007, CHST11-002, CHST11-004
chr19	10252179	10252900	722	5	2.67997e-14	2.19736e-06	-0.0920167	-0.0252297	DNMT1-026, DNMT1-023, DNMT1-008, DNMT1-025, DNMT1-024, DNMT1-029, DNMT1-022, DNMT1-021
chr4	56212072	56212371	300	2	4.06593e-08	2.20153e-06	0.0268517	0.0139588	SRD5A3-001, SRD5A3-002
chr16	20340312	20340337	26	2	1.3021e-08	2.20658e-06	-0.0597248	-0.0411978	GP2-001, GP2-002, GP2-003, GP2-004, GP2-007, GP2-006, GP2-008, GP2-005
chr7	154653513	154653982	470	2	4.94211e-20	2.21143e-06	-0.0809376	-0.0500915	NA
chr2	10861364	10861366	3	2	2.96888e-07	2.22016e-06	0.00842893	0.00823178	ATP6V1C2-002, ATP6V1C2-001
chr3	185676537	185676640	104	2	7.45889e-08	2.2206e-06	-0.0535615	-0.0499634	RP11-443P15.2-001, RP11-443P15.2-002, RP11-443P15.2-004, RP11-443P15.2-008, RP11-443P15.2-005, RP11-443P15.2-006
chr1	44115487	44116046	560	9	1.67141e-08	2.22114e-06	0.0130676	0.00406499	KDM4A-001, KDM4A-002
chr17	72426840	72428292	1453	6	4.23407e-14	2.22346e-06	0.0307542	0.00741097	GPRC5C-006, GPRC5C-001, GPRC5C-009, GPRC5C-003, GPRC5C-002, GPRC5C-012
chr12	100536662	100536683	22	4	1.40372e-06	2.22759e-06	0.0078622	0.0032611	UHRF1BP1L-001, UHRF1BP1L-002, UHRF1BP1L-004, RP11-175P13.2-001
chr6	157876936	157877218	283	2	7.3732e-28	2.23175e-06	-0.178497	-0.0907638	NA
chr11	442649	442753	105	2	5.14372e-07	2.24261e-06	0.0760177	0.0646196	ANO9-001, RN7SL838P-201, ANO9-004, ANO9-002
chr10	88063565	88063739	175	2	3.60899e-07	2.24272e-06	0.049795	0.0431071	AL732479.1-201
chr10	127408055	127408789	735	6	1.70266e-07	2.24827e-06	0.0108456	0.00412597	EDRF1-001, EDRF1-007, EDRF1-008, EDRF1-006, RP11-383C5.4-002, RP11-383C5.5-001, EDRF1-003, EDRF1-009, RP11-383C5.4-006, RP11-383C5.4-003, RP11-383C5.4-005, RP11-383C5.4-004
chr1	14105506	14105839	334	5	2.34359e-18	2.24898e-06	0.113673	0.0273651	NA
chr1	145440445	145440734	290	2	5.52564e-07	2.25262e-06	-0.109003	-0.0314008	TXNIP-001, TXNIP-002, TXNIP-005, TXNIP-004, TXNIP-003
chr5	139242362	139243335	974	3	4.91803e-28	2.25871e-06	0.270894	0.0831341	NA
chr20	62899255	62899914	660	3	1.93261e-10	2.25994e-06	-0.0557944	-0.0234349	NA
chr22	31002991	31003283	293	2	6.04836e-11	2.26402e-06	0.0304616	0.0107246	TCN2-001, PES1-003, PES1-002, TCN2-002, TCN2-003, TCN2-004, TCN2-005, PES1-012, PES1-007
chr11	118271414	118273028	1615	8	2.95741e-18	2.26633e-06	-0.0886861	-0.00881624	ATP5L-001, ATP5L-006, ATP5L-002, ATP5L-003, ATP5L-008, RP11-770J1.5-002, ATP5L-004, ATP5L-005, RP11-770J1.5-001
chr12	51611356	51612065	710	5	2.57987e-06	2.26695e-06	0.0104324	0.00270794	POU6F1-001, POU6F1-006, POU6F1-004
chr2	113967479	113967606	128	2	4.65424e-21	2.27946e-06	-0.13122	-0.0682457	PAX8-AS1-008
chr12	53607916	53607998	83	2	6.22897e-08	2.28679e-06	0.0492742	0.00750082	RARG-018, RARG-014
chr20	61542496	61542876	381	3	5.02587e-11	2.28813e-06	-0.0791531	-0.0375761	NA
chr16	50783734	50784048	315	2	7.35982e-07	2.29436e-06	-0.0291045	-0.0209525	CYLD-008, CYLD-009
chr3	13590350	13590968	619	5	1.01084e-14	2.29522e-06	0.041538	0.0192412	FBLN2-002, FBLN2-001
chr1	6694392	6694826	435	3	5.33992e-11	2.2972e-06	0.0743441	0.0344535	NA
chr22	22599189	22599332	144	2	8.54684e-20	2.30399e-06	-0.109121	-0.0555937	VPREB1-002, VPREB1-001
chr19	55963862	55964383	522	3	1.76688e-11	2.3041e-06	0.0462981	0.0264809	NA
chr4	619308	619659	352	4	3.78964e-11	2.30743e-06	-0.0497045	-0.023768	PDE6B-001, PDE6B-002
chr16	49307805	49308934	1130	3	8.17459e-08	2.31365e-06	-0.0581858	-0.0105834	NA
chr10	1033349	1033524	176	2	1.8032e-12	2.32354e-06	0.0617742	0.0327893	GTPBP4-006, GTPBP4-001, AL359878.1-201, GTPBP4-002, GTPBP4-201, GTPBP4-202
chr14	36278047	36278684	638	9	2.35692e-10	2.3244e-06	0.0106428	0.00335948	RALGAPA1-201, RALGAPA1-001, RALGAPA1-003, RALGAPA1-002, RALGAPA1-007, RALGAPA1-021, AL162311.1-201
chr5	32174322	32175046	725	4	1.13871e-11	2.32668e-06	0.0248998	0.00838266	GOLPH3-001, GOLPH3-004, GOLPH3-003, CTD-2186M15.3-001
chr1	28098981	28100114	1134	7	5.58003e-09	2.32869e-06	-0.0285456	0.00345384	STX12-001, STX12-002, STX12-003, RP3-426I6.5-001
chr16	89266121	89266851	731	4	5.58831e-15	2.33027e-06	0.0396915	0.0143285	SLC22A31-006, SLC22A31-004, SLC22A31-003, SLC22A31-002, SLC22A31-001
chr17	77721259	77721757	499	2	1.24339e-14	2.33084e-06	0.0345192	0.0216806	NA
chr13	111357885	111358862	978	5	1.27709e-28	2.33978e-06	0.112243	0.0246646	CARS2-001, CARS2-007, CARS2-020, CARS2-021, CARS2-023, CARS2-019, CARS2-022
chr5	56910010	56910084	75	2	4.19145e-08	2.34031e-06	-0.0388116	-0.0302917	CTD-2023N9.3-001
chr19	7982306	7982312	7	2	1.16629e-08	2.34148e-06	0.0241198	0.0185159	CTD-3193O13.1-001, TGFBR3L-004, TGFBR3L-002, TGFBR3L-001
chr8	73449506	73450576	1071	7	2.41957e-14	2.34234e-06	0.0156523	0.00466344	KCNB2-001
chr18	9136288	9137456	1169	8	1.10522e-13	2.34948e-06	0.0140249	0.00251573	ANKRD12-001, ANKRD12-201, ANKRD12-002, ANKRD12-009, ANKRD12-005, ANKRD12-003, RP11-143J12.2-001, ANKRD12-006, RP11-143J12.2-004
chr6	125684510	125684679	170	2	5.48673e-07	2.35026e-06	0.0156492	0.00865893	NA
chr10	35378717	35379727	1011	10	8.61293e-10	2.35826e-06	0.00609994	0.00185124	CUL2-201, CUL2-002, CUL2-006, CUL2-001, CUL2-007, CUL2-008, CUL2-203
chr4	57174388	57174984	597	2	1.23208e-07	2.36432e-06	-0.0255902	-0.0183889	KIAA1211-005
chr6	17706713	17707687	975	11	9.68813e-24	2.36479e-06	-0.152623	-0.0067389	NUP153-001, NUP153-201, RP11-500C11.3-001
chr21	34143261	34143691	431	3	3.04792e-08	2.36732e-06	0.0139633	0.00773762	PAXBP1-005, PAXBP1-001, C21orf49-001, C21orf49-002, C21orf49-005, PAXBP1-006, C21orf49-004, C21orf49-007, PAXBP1-007, PAXBP1-004, C21orf49-006, C21orf49-003
chr5	175815445	175815846	402	7	8.1675e-10	2.38038e-06	0.00959374	0.00385062	HIGD2A-001, NOP16-001, NOP16-007, NOP16-005, NOP16-004, NOP16-006, NOP16-008, NOP16-009, NOP16-002, NOP16-003
chr3	182697250	182698009	760	4	1.23587e-11	2.38361e-06	0.0252899	0.00253362	DCUN1D1-001, DCUN1D1-008, DCUN1D1-007
chr11	96123187	96124628	1442	8	2.74747e-16	2.39266e-06	-0.0484417	-0.00530203	JRKL-001, JRKL-201, CCDC82-004, CCDC82-005, CCDC82-007, CCDC82-201, JRKL-002
chr3	128202036	128202176	141	2	2.09274e-07	2.4039e-06	0.131845	0.123088	GATA2-005
chr19	14523993	14524064	72	3	2.69258e-19	2.40447e-06	-0.122048	-0.0422414	DDX39A-201, DDX39A-004, DDX39A-015, DDX39A-016, DDX39A-019, DDX39A-018, DDX39A-014
chr2	203155090	203155849	760	2	7.93882e-09	2.40519e-06	-0.0540729	-0.0321122	SNORD11-201, SNORD11B-201
chr18	23805713	23806431	719	4	9.86394e-08	2.40593e-06	-0.0166755	-0.00262562	TAF4B-002, TAF4B-201, TAF4B-003, TAF4B-001
chr2	192547226	192548067	842	2	1.7326e-21	2.40887e-06	0.151879	0.080887	NABP1-009
chr7	129709893	129710309	417	4	2.1904e-06	2.41293e-06	0.0306759	0.0124877	KLHDC10-001, KLHDC10-003, KLHDC10-005
chr10	18840768	18840867	100	2	5.7459e-08	2.41618e-06	-0.0504663	-0.0347746	NSUN6-002
chr9	131218309	131218865	557	6	4.44651e-08	2.43832e-06	0.0136794	0.00276834	ODF2-201, ODF2-006, ODF2-008, ODF2-005, ODF2-018, ODF2-020, ODF2-012, ODF2-011, ODF2-010, ODF2-003, ODF2-004, ODF2-001, ODF2-007, ODF2-014, ODF2-202, ODF2-019, ODF2-017
chr2	241075901	241076441	541	5	1.61794e-15	2.43949e-06	0.133579	0.0282726	MYEOV2-001, MYEOV2-002, MYEOV2-003, MYEOV2-005
chr15	76484102	76484473	372	3	9.01598e-11	2.43988e-06	0.0953346	0.0438994	C15orf27-003
chr19	50831811	50832651	841	4	4.97117e-19	2.44063e-06	0.0372015	0.0125785	KCNC3-002, KCNC3-005, NR1H2-201, NR1H2-010, NR1H2-011, NR1H2-012
chr18	61089733	61090281	549	2	6.82676e-07	2.44649e-06	0.00718498	0.00536793	VPS4B-001, VPS4B-004, VPS4B-005, VPS4B-006, VPS4B-003
chr5	114598768	114598869	102	2	1.23407e-07	2.44658e-06	-0.0807506	-0.0323781	PGGT1B-002, PGGT1B-001, PGGT1B-003, CTC-428G20.6-001
chr2	74875263	74876010	748	3	2.95833e-06	2.44761e-06	0.0838971	0.0521784	M1AP-001, M1AP-201, M1AP-006, M1AP-007, M1AP-005, M1AP-202
chr4	160279539	160280029	491	2	6.75197e-16	2.45302e-06	0.243465	0.126543	NA
chr5	36151174	36152981	1808	8	4.30606e-34	2.45354e-06	0.138217	0.0213708	SKP2-001, SKP2-002, LMBRD2-001, SKP2-009, SKP2-006, SKP2-004, SKP2-007, SKP2-008, SKP2-201
chr20	398182	398430	249	2	4.39067e-09	2.46011e-06	-0.0372204	-0.0261576	NA
chr11	65339691	65340843	1153	7	5.60682e-33	2.46358e-06	0.122809	0.0188436	SSSCA1-001, FAM89B-001, FAM89B-002, SSSCA1-007, SSSCA1-004, SSSCA1-003, SSSCA1-005, FAM89B-004, SSSCA1-002, SSSCA1-006, SSSCA1-AS1-001
chr12	103572213	103572394	182	3	2.2764e-08	2.46393e-06	0.0554251	-0.0164792	RP11-328J6.1-001, RP11-328J6.1-002
chr4	1656749	1657192	444	2	3.07824e-07	2.46595e-06	-0.0442766	-0.0276808	FAM53A-004
chr22	28187967	28188752	786	4	6.4912e-19	2.47394e-06	-0.0847646	-0.0304305	MN1-002
chr11	57206301	57206305	5	2	2.57303e-07	2.4759e-06	0.0639222	0.0473029	NA
chr1	155231626	155232677	1052	6	7.09138e-10	2.47883e-06	0.0566364	0.01197	SCAMP3-001, SCAMP3-002, SCAMP3-004, SCAMP3-006, SCAMP3-009, SCAMP3-008, SCAMP3-005, SCAMP3-007
chr19	7964030	7964574	545	2	1.96148e-09	2.47919e-06	-0.0396782	-0.0254952	NA
chr12	57677781	57678468	688	4	1.40161e-07	2.48346e-06	-0.0378497	-0.00941908	R3HDM2-203
chr16	72142129	72142455	327	3	1.5549e-07	2.48571e-06	-0.0278585	-0.0225646	DHX38-015, DHX38-014, DHX38-016, DHX38-011, DHX38-013
chr22	43089339	43090408	1070	5	1.93006e-21	2.48776e-06	-0.0613481	-0.0256741	A4GALT-001, A4GALT-003, A4GALT-004, A4GALT-005
chr3	12883161	12883503	343	4	1.10027e-06	2.49372e-06	0.0216391	0.0123588	RPL32-002, SNORA7A-201, RPL32-003, RPL32-201, RPL32-001, RPL32-006, RPL32-004, RPL32-007, RPL32-005
chr12	117135571	117136058	488	3	2.44053e-13	2.49973e-06	0.0368935	0.0124477	RP11-497G19.2-001
chr10	26222248	26222849	602	3	8.23583e-13	2.50979e-06	-0.0599866	-0.0310334	MYO3A-001, MYO3A-003, RP11-435M3.2-001, MYO3A-201
chr19	47988356	47988783	428	2	3.33234e-09	2.51153e-06	-0.0340809	-0.0284243	KPTN-001, KPTN-201, NAPA-AS1-001, KPTN-006, KPTN-002, NAPA-AS1-002, KPTN-003, KPTN-007, KPTN-008, KPTN-005, KPTN-004
chr12	106751060	106751322	263	2	2.44656e-07	2.51261e-06	-0.055355	-0.0184077	POLR3B-001, POLR3B-003
chr5	134442081	134442830	750	2	6.32028e-16	2.51533e-06	0.156007	0.0723346	NA
chr14	102228210	102228853	644	4	4.88577e-12	2.51647e-06	0.0147509	0.00124574	PPP2R5C-002, PPP2R5C-201, PPP2R5C-028, PPP2R5C-007, PPP2R5C-018, PPP2R5C-004, PPP2R5C-014, PPP2R5C-003
chr7	100032816	100033572	757	2	1.35538e-06	2.51768e-06	-0.0171749	-0.000755902	PPP1R35-001, PPP1R35-003, RP11-758P17.3-001, PPP1R35-005, PPP1R35-002, PPP1R35-004, RP11-758P17.2-001
chr19	54515245	54515811	567	3	6.5593e-11	2.52416e-06	0.0855439	0.0611324	NA
chr1	32162598	32162661	64	2	1.64445e-15	2.53329e-06	-0.0654261	-0.0362877	COL16A1-015
chr15	40093898	40094314	417	3	1.10515e-09	2.53429e-06	-0.0417793	-0.0271612	RP11-37C7.1-001
chr16	25228083	25228709	627	3	2.46162e-19	2.53513e-06	0.128749	0.0604533	AQP8-001, AQP8-002
chr7	72935051	72936186	1136	6	9.91084e-17	2.54116e-06	-0.0562536	-0.000285808	BAZ1B-001, BAZ1B-002
chr11	113448617	113449157	541	2	7.52471e-08	2.54347e-06	-0.109575	-0.0238084	NA
chr10	102405781	102406269	489	2	7.53209e-08	2.55672e-06	-0.136629	-0.0930007	NA
chr12	21810791	21810960	170	3	1.16439e-06	2.55771e-06	0.021788	0.0131294	LDHB-001, LDHB-004, LDHB-002, LDHB-003, LDHB-007
chr8	8998765	8998915	151	3	2.0568e-15	2.58088e-06	-0.0779322	-0.0268695	RP11-10A14.3-001, RP11-10A14.3-002
chr20	33291225	33292450	1226	8	6.53646e-16	2.58336e-06	0.025263	0.00163436	TP53INP2-003, TP53INP2-001, TP53INP2-002, TP53INP2-004
chr14	55493991	55495000	1010	4	4.37228e-08	2.58346e-06	0.0208208	0.00763894	SOCS4-003, WDHD1-001, SOCS4-001, WDHD1-002, WDHD1-202, WDHD1-003, SOCS4-004, SOCS4-002
chr17	7229608	7230106	499	2	1.7084e-07	2.59279e-06	-0.0309717	-0.028428	NEURL4-006, NEURL4-005, NEURL4-014, NEURL4-008, NEURL4-007
chr17	42328623	42328687	65	2	8.05753e-08	2.59673e-06	0.0535993	0.0341039	AC003102.1-201
chr10	114647134	114647278	145	2	5.88238e-12	2.59869e-06	0.12766	0.0606191	RP11-57H14.3-001
chr1	26611319	26611453	135	2	9.07332e-27	2.59942e-06	0.203159	0.103632	NA
chr19	50143224	50143620	397	3	2.01933e-06	2.60237e-06	0.0280224	0.0161597	RRAS-001, SCAF1-001, RRAS-002
chr6	33215649	33217193	1545	13	5.58826e-08	2.61363e-06	0.0434386	-0.00185742	HCG25-003, HCG25-002, HCG25-004, HCG25-001, XXbac-BPG157A10.21-001
chr2	27631130	27632926	1797	9	3.55118e-13	2.62012e-06	0.150966	0.0261241	PPM1G-001, PPM1G-201, PPM1G-002, PPM1G-004
chr18	33484837	33485300	464	5	8.86663e-07	2.62116e-06	-0.0257091	-0.0171882	MIR187-201
chr7	1519143	1519184	42	2	2.30622e-22	2.62491e-06	-0.114444	-0.0591154	NA
chr2	111977123	111977557	435	3	6.64105e-13	2.63032e-06	-0.0536623	-0.0237058	NA
chr14	50428577	50429529	953	4	2.09198e-10	2.63038e-06	-0.0677514	-0.0353236	RP11-58E21.4-002, RP11-58E21.4-001, RP11-58E21.4-003
chr2	20063304	20063461	158	2	8.47057e-08	2.63077e-06	0.0166192	0.00877989	NA
chr16	1694799	1695575	777	2	6.91085e-23	2.63191e-06	-0.0849233	-0.0319794	NA
chr4	154265534	154266957	1424	4	6.05673e-14	2.6337e-06	0.0569664	0.0180113	MND1-001, MND1-003, MND1-004, MND1-005
chr4	57775757	57776031	275	3	9.90377e-07	2.64002e-06	0.0161185	0.01042	REST-001, REST-003, REST-002, REST-004
chr12	120142215	120142251	37	2	1.56276e-07	2.64036e-06	0.0383212	0.0251686	NA
chr10	134752183	134752472	290	2	5.09224e-07	2.64562e-06	-0.0547583	-0.0486251	NA
chr3	71542870	71543628	759	2	3.04381e-20	2.64589e-06	-0.126908	-0.0558144	FOXP1-003
chr2	173099919	173100242	324	2	2.3191e-07	2.64731e-06	0.0872176	0.0785594	NA
chr4	72897317	72897613	297	2	7.80225e-07	2.66521e-06	-0.0205823	-0.000989057	NPFFR2-001, NPFFR2-004
chr16	68857468	68858297	830	2	6.40083e-26	2.66593e-06	0.23291	0.111672	FTLP14-001, CDH1-013, RP11-354M1.2-001
chr17	2282415	2283014	600	3	5.24441e-16	2.66664e-06	0.0740365	0.0118937	SGSM2-013, RP1-59D14.5-001, SGSM2-012, RP1-59D14.5-002
chr3	141121897	141122632	736	2	1.01511e-19	2.67473e-06	-0.0853719	-0.0415435	ZBTB38-017, ZBTB38-016, ZBTB38-006
chr1	158150797	158150945	149	2	7.66098e-07	2.6763e-06	0.00829382	0.00727732	CD1D-001
chr4	128651707	128651936	230	2	2.02875e-12	2.67898e-06	-0.0664671	-0.0382524	SLC25A31-001
chr9	136019899	136020089	191	2	4.98883e-07	2.68376e-06	0.0154441	0.00912739	NA
chr4	17783042	17783610	569	6	1.44156e-15	2.68717e-06	0.0444378	0.0101785	FAM184B-003
chr17	46077097	46077579	483	2	4.74445e-18	2.69421e-06	0.202769	0.103449	NA
chr5	64906723	64907698	976	6	2.55938e-16	2.6971e-06	-0.0676379	-0.00854763	TRIM23-007
chr12	132433838	132434166	329	4	1.76941e-13	2.69852e-06	-0.0902957	-0.00491576	EP400-201, EP400-202, EP400-203, EP400-204, EP400-205
chr3	71255667	71256044	378	2	6.57682e-07	2.70053e-06	0.0643263	0.0589523	NA
chr1	24304566	24304737	172	2	2.05827e-12	2.70808e-06	-0.0698746	-0.0214579	SRSF10-008, SRSF10-013, SRSF10-007, SRSF10-011
chr20	49639573	49640143	571	2	9.06816e-08	2.71456e-06	0.0358977	0.021708	KCNG1-002, KCNG1-201, KCNG1-001, KCNG1-003, KCNG1-004
chr20	58326121	58327045	925	2	7.39257e-10	2.71596e-06	-0.0784829	-0.0206938	NA
chr17	9479910	9480428	519	5	2.25981e-11	2.72365e-06	-0.0555283	-0.0179305	STX8-001, WDR16-001, WDR16-003, WDR16-004, STX8-004, STX8-002, STX8-011, WDR16-007, WDR16-008, STX8-015, STX8-012, WDR16-009, WDR16-002
chr2	31030279	31030372	94	2	1.79831e-16	2.72491e-06	-0.176863	-0.0991215	CAPN13-001, CAPN13-004, CAPN13-006, CAPN13-201
chr11	123986026	123986057	32	3	9.20344e-09	2.72919e-06	0.0327204	0.0208506	VWA5A-201, VWA5A-005, VWA5A-006, VWA5A-202, VWA5A-004, VWA5A-001
chr6	35435592	35435852	261	3	1.10042e-07	2.73419e-06	0.0415165	0.0316051	RPL10A-001, RPL10A-002, RPL10A-005, RPL10A-004, RPL10A-003
chr4	25677759	25677874	116	2	6.28041e-16	2.73688e-06	-0.100377	-0.0521772	NA
chr11	134281663	134282404	742	3	2.69076e-11	2.74717e-06	0.0653031	0.0244678	B3GAT1-001, B3GAT1-201, B3GAT1-003
chr11	112046039	112046248	210	2	4.47679e-19	2.74821e-06	-0.183401	-0.0816769	BCO2-001, BCO2-005, BCO2-201, BCO2-004, BCO2-007, BCO2-006, BCO2-002, BCO2-003, BCO2-013, BCO2-012, BCO2-008, BCO2-009, BCO2-014, BCO2-011
chr1	47798469	47799633	1165	8	7.21403e-20	2.75417e-06	0.0410907	0.00695737	CMPK1-003, CMPK1-004, CMPK1-001, CMPK1-005, CMPK1-002
chr5	32090639	32090873	235	2	2.59259e-13	2.75449e-06	-0.0719805	-0.0303417	NA
chr18	11688772	11689613	842	6	1.55961e-08	2.77395e-06	0.0295669	0.00669308	GNAL-001, GNAL-007
chr5	112312232	112312957	726	6	1.7783e-09	2.77609e-06	0.017399	0.00822423	DCP2-001, DCP2-004, DCP2-007, DCP2-005, DCP2-003, DCP2-002, DCP2-201
chr14	100795263	100795821	559	2	2.19791e-08	2.77629e-06	-0.0148391	-0.0115268	NA
chr1	95492779	95492794	16	2	4.80174e-07	2.77835e-06	-0.0193715	-0.0154685	ALG14-003
chr1	222791514	222792261	748	2	5.98553e-06	2.78423e-06	0.00700438	0.00441781	MIA3-201, MIA3-002, MIA3-001, MIA3-004
chr20	32667754	32667848	95	2	5.06093e-08	2.788e-06	-0.034668	-0.0228888	RP1-64K7.4-001
chr15	65822313	65823086	774	7	9.0715e-23	2.79435e-06	0.0925827	0.0344284	PTPLAD1-001, PTPLAD1-011, PTPLAD1-003, PTPLAD1-004, PTPLAD1-006, PTPLAD1-010, PTPLAD1-007, PTPLAD1-005
chr9	96328401	96328767	367	2	4.05571e-09	2.80284e-06	-0.0867557	-0.0355534	AL353629.1-201
chr15	91474456	91475703	1248	5	4.85371e-15	2.80449e-06	-0.0670643	-0.0175148	HDDC3-001, HDDC3-002, UNC45A-001, UNC45A-004, UNC45A-003, HDDC3-003, UNC45A-016, HDDC3-006, HDDC3-004, HDDC3-005
chr2	167233055	167233070	16	2	1.13235e-08	2.8051e-06	0.0074575	0.00682452	SCN9A-201, SCN9A-202, SCN9A-001
chr10	105422996	105423558	563	2	1.27038e-20	2.81147e-06	0.176712	0.0775464	SH3PXD2A-203
chr1	17331886	17332259	374	4	2.27126e-07	2.81628e-06	0.046416	0.00369256	ATP13A2-008, ATP13A2-010, ATP13A2-009, ATP13A2-011
chr2	2797830	2798505	676	2	2.28165e-11	2.82001e-06	-0.0592882	-0.00692986	NA
chr16	85074868	85074963	96	2	3.5986e-09	2.82208e-06	0.155611	0.105192	NA
chr5	172659730	172660080	351	2	5.37696e-07	2.83323e-06	0.046109	0.035842	NA
chr11	66838934	66839363	430	3	3.84788e-09	2.83883e-06	-0.0285065	-0.00732279	NA
chr22	24110105	24111337	1233	5	2.02728e-07	2.84573e-06	-0.0546734	0.0167578	CHCHD10-002, MMP11-003, MMP11-005, CHCHD10-001, MMP11-006, CHCHD10-003, CHCHD10-005, CHCHD10-004
chr1	6995381	6995520	140	2	2.44007e-07	2.84647e-06	0.00724312	0.00622153	NA
chr19	34287017	34288332	1316	6	5.87831e-09	2.8564e-06	0.010972	0.00703061	KCTD15-001, KCTD15-003, KCTD15-006, KCTD15-005, KCTD15-008, KCTD15-002, KCTD15-004, KCTD15-007, KCTD15-009, KCTD15-010
chr11	66243077	66243374	298	3	1.66536e-06	2.8569e-06	-0.0303261	-0.0148965	CTD-3074O7.5-005
chr14	100704344	100705159	816	5	2.0064e-06	2.86113e-06	0.00808466	0.0027412	YY1-001, YY1-003, YY1-006, RP11-638I2.4-001, YY1-004
chr15	75471194	75471218	25	3	1.01734e-11	2.86541e-06	0.0847471	0.0507296	NA
chr20	35971659	35972957	1299	4	3.40014e-08	2.87195e-06	0.0918882	0.0116677	SRC-001, SRC-203, SRC-008
chr14	76210682	76211466	785	3	5.41327e-18	2.87266e-06	-0.0442217	-0.0249704	TTLL5-018, TTLL5-017, TTLL5-013
chr13	112725903	112726482	580	3	2.50202e-13	2.87783e-06	0.0613095	0.0462832	NA
chr12	42984337	42984837	501	2	1.25817e-13	2.88565e-06	0.127228	0.0683254	PRICKLE1-001, PRICKLE1-005, PRICKLE1-002, PRICKLE1-008
chr11	66472334	66472846	513	2	3.01739e-07	2.88831e-06	-0.0377312	-0.0216856	NA
chr12	861019	861932	914	5	1.96038e-07	2.89207e-06	0.0117028	0.00581519	WNK1-001, WNK1-003, WNK1-202, WNK1-002, WNK1-203
chr1	109234826	109235208	383	3	1.07024e-07	2.89231e-06	0.00537833	0.00256873	PRPF38B-002, PRPF38B-004, PRPF38B-001, PRPF38B-003
chr7	87228749	87228808	60	2	1.15089e-22	2.89506e-06	-0.30714	-0.185172	ABCB1-201
chr8	15397729	15397731	3	2	2.69268e-07	2.8992e-06	0.0144793	0.0130658	TUSC3-001, TUSC3-007, TUSC3-004, TUSC3-006, TUSC3-005, TUSC3-003
chr18	53072177	53072243	67	2	1.10413e-09	2.90042e-06	-0.0122345	-0.00741661	TCF4-011, TCF4-042, TCF4-036, TCF4-033
chr1	6259179	6261146	1968	8	3.97935e-80	2.90714e-06	0.160127	0.0166288	RPL22-001, RPL22-005, RPL22-003, RPL22-004, RPL22-002
chr12	79257457	79258407	951	7	6.84482e-14	2.90971e-06	0.0257727	0.0134284	SYT1-001, SYT1-002, SYT1-004
chr19	39233699	39234666	968	2	2.24233e-05	2.92535e-06	0.0533492	0.0452316	CAPN12-001, CAPN12-007, CAPN12-006
chr1	208218000	208218009	10	2	3.61272e-07	2.93748e-06	-0.044377	-0.0365975	NA
chr7	128494150	128494568	419	5	5.16146e-10	2.94169e-06	-0.0509315	-0.0219498	NA
chr14	103399713	103399852	140	3	7.04572e-11	2.94434e-06	-0.0651634	-0.0291365	RP11-365N19.2-001
chr8	17533903	17534102	200	2	7.06129e-08	2.94729e-06	0.1426	0.0445609	MTUS1-203, MTUS1-009, MTUS1-015, MTUS1-017, MTUS1-024, MTUS1-016
chr11	20385389	20386022	634	2	2.43777e-06	2.95796e-06	0.061648	0.0336687	HTATIP2-001, HTATIP2-004, HTATIP2-003, HTATIP2-002, HTATIP2-006, HTATIP2-009, HTATIP2-007, HTATIP2-005
chr1	33502309	33502808	500	5	3.37235e-06	2.96523e-06	0.0355369	0.00736868	AK2-001, AK2-002, AK2-003, AK2-009, AK2-007, AK2-010, AK2-011, AK2-012
chr3	172314121	172314247	127	2	3.45941e-19	2.96988e-06	-0.25717	-0.129539	RP11-408H1.3-001, RP11-408H1.3-002, RP11-408H1.3-004
chr1	6191879	6192418	540	2	7.44323e-07	2.97888e-06	-0.067572	-0.0673691	CHD5-005
chr17	35305470	35307638	2169	8	2.94483e-07	2.98175e-06	-0.0358292	-0.00379799	AATF-001, AATF-005
chr17	35766403	35767448	1046	5	1.47108e-20	2.98235e-06	-0.0650664	-0.00956827	TADA2A-002, ACACA-001, TADA2A-001, ACACA-005, ACACA-202, TADA2A-201, ACACA-004, ACACA-010, TADA2A-004, TADA2A-007, TADA2A-003, TADA2A-013, TADA2A-009, ACACA-015, TADA2A-010, ACACA-016, TADA2A-008, RP11-378E13.4-001, TADA2A-006
chr2	29436901	29437671	771	2	1.99341e-18	2.98472e-06	-0.105909	-0.0673275	NA
chr11	57225884	57226014	131	3	1.08182e-11	2.99095e-06	0.00260808	0.00157349	NA
chr16	4186265	4186703	439	2	1.37356e-09	2.99402e-06	0.0818032	0.0543589	NA
chr19	19150902	19151601	700	2	1.24909e-16	3.00401e-06	-0.095573	-0.0423774	NA
chr1	46712832	46713444	613	9	3.76103e-10	3.01112e-06	0.0108727	0.00367261	RAD54L-001, RAD54L-201, RAD54L-003, RAD54L-005, RAD54L-006, RAD54L-007, RAD54L-002
chr3	71774842	71775763	922	2	7.62976e-28	3.01211e-06	-0.0555565	-0.0284614	EIF4E3-001
chr2	127963459	127963590	132	7	1.33511e-08	3.02233e-06	0.0347226	0.0138193	CYP27C1-001
chr1	45672071	45673094	1024	6	1.3315e-12	3.03166e-06	0.0153009	0.00452539	ZSWIM5-001
chr20	57600748	57601474	727	2	2.48021e-06	3.03466e-06	-0.08141	-0.0319242	NA
chr16	2024618	2025052	435	3	6.87635e-07	3.03755e-06	-0.0233839	-0.0177592	TBL3-004, TBL3-008, TBL3-009, TBL3-007
chr14	65568995	65569869	875	7	5.81656e-11	3.04105e-06	-0.00925708	0.000276861	MAX-005, MAX-004, MAX-003, MAX-001, MAX-002, MAX-008, MAX-007, MAX-009, MAX-016, MAX-012, MAX-010, MAX-011, MAX-014, MAX-015, MAX-017, MAX-006, MAX-018, MAX-013
chr11	11963899	11964335	437	2	9.82746e-07	3.04596e-06	-0.0216307	-0.0171441	USP47-009, USP47-011
chr3	10289349	10291017	1669	9	1.00668e-20	3.06169e-06	-0.114498	-0.0129035	TATDN2-001, RP11-438J1.1-001, TATDN2-002, RP11-438J1.1-002
chr3	195599256	195599279	24	2	9.65156e-07	3.06265e-06	-0.0215265	-0.0187714	TNK2-010, TNK2-022, TNK2-023
chr1	200708413	200709051	639	6	1.78813e-06	3.06899e-06	0.00656267	0.0031287	CAMSAP2-001, CAMSAP2-002, CAMSAP2-004
chr6	91296135	91297522	1388	13	1.73166e-12	3.07036e-06	-0.0827997	-0.00281673	MAP3K7-003, MAP3K7-004, MAP3K7-002, MAP3K7-001
chr15	36886716	36886887	172	2	2.99991e-07	3.08143e-06	-0.0432073	-0.026388	C15orf41-004, C15orf41-010, C15orf41-003
chr1	203134554	203134622	69	2	6.20725e-11	3.08716e-06	-0.0433308	-0.0269061	NA
chr15	41407860	41408719	860	11	4.11853e-13	3.08722e-06	0.0162067	0.0045801	INO80-001, INO80-201, INO80-002
chr8	145532389	145533199	811	6	1.98687e-07	3.09276e-06	0.0334412	0.0109853	HSF1-006, HSF1-005, HSF1-014, HSF1-009, HSF1-013, HSF1-002, HSF1-007, HSF1-008
chr7	156742235	156742617	383	3	6.22782e-08	3.10028e-06	0.016478	0.00584103	NOM1-001
chr13	107211474	107211856	383	3	6.58946e-21	3.10452e-06	0.0895522	0.0295976	ARGLU1-004
chr19	50370380	50370748	369	2	1.19193e-06	3.11408e-06	0.00900289	0.00501918	PNKP-001, PNKP-005, PNKP-006, PNKP-009, PNKP-004, PNKP-008, PNKP-010, PNKP-007, PNKP-002, PNKP-003
chr10	115905333	115905495	163	2	9.99431e-08	3.12154e-06	-0.0597764	-0.0406846	C10orf118-001, C10orf118-201
chr22	39189559	39190328	770	6	4.15204e-11	3.12587e-06	0.0211778	0.00910305	DNAL4-001, DNAL4-002, SUN2-017, DNAL4-004, DNAL4-003
chr11	627152	627175	24	3	6.78375e-07	3.14357e-06	0.0166954	0.0134244	SCT-001, CDHR5-002, CDHR5-001, CDHR5-010
chr2	242194833	242195317	485	3	4.04407e-11	3.14466e-06	0.078417	0.0232042	HDLBP-037, HDLBP-034, HDLBP-038, HDLBP-039
chr19	40857723	40857787	65	2	7.15543e-07	3.14769e-06	-0.0682794	-0.0249678	NA
chr21	40822473	40823722	1250	5	3.39628e-09	3.15361e-06	-0.0823471	-0.0445003	SH3BGR-001, SH3BGR-008
chr10	102825997	102826453	457	3	5.54947e-08	3.15388e-06	0.0195445	0.0120937	KAZALD1-006, KAZALD1-008
chr1	234735701	234736119	419	4	1.27853e-08	3.15483e-06	0.0141067	0.00770622	NA
chr3	112190181	112190260	80	2	3.83865e-11	3.15759e-06	-0.139916	-0.127167	BTLA-004, BTLA-003
chr12	56732615	56732721	107	2	1.52843e-17	3.15972e-06	0.152246	0.0724136	IL23A-201
chr2	198364864	198365671	808	4	5.525e-11	3.1609e-06	0.0910136	0.025204	HSPE1-001, HSPD1-201, HSPD1-001, HSPE1-004, HSPE1-002, HSPD1-012, HSPD1-010, HSPD1-013, HSPD1-011, HSPD1-007, HSPD1-006, HSPD1-014, HSPE1-005, HSPE1-007, HSPE1-003, HSPD1-008, HSPE1-006, HSPD1-202, HSPE1-MOB4-001
chr20	24128726	24129304	579	2	8.83702e-09	3.16348e-06	-0.103551	-0.0954226	NA
chr7	156025802	156026035	234	3	2.11525e-06	3.16496e-06	-0.0385503	-0.0281311	NA
chr6	83903419	83904091	673	5	8.81399e-24	3.16702e-06	0.0405633	0.0108724	PGM3-003, RWDD2A-001, PGM3-007, PGM3-010, PGM3-002, PGM3-005, PGM3-006, PGM3-009, PGM3-004, PGM3-001, PGM3-008, RWDD2A-201
chr17	46985714	46986391	678	7	4.83338e-09	3.16783e-06	0.00405955	0.00149858	UBE2Z-001, UBE2Z-009, UBE2Z-007, UBE2Z-006, SUMO2P17-002, UBE2Z-008
chr2	159314664	159314911	248	3	4.16466e-08	3.1724e-06	0.0129139	0.00753424	CCDC148-001, PKP4-001, PKP4-002, CCDC148-004, PKP4-009, CCDC148-002, PKP4-005, PKP4-003, CCDC148-006, CCDC148-003, PKP4-004, CCDC148-005, PKP4-010, PKP4-011, PKP4-008, CCDC148-008, CCDC148-201
chr3	50425602	50425698	97	2	7.57059e-07	3.17499e-06	0.14272	0.114913	NA
chr8	107459734	107460154	421	3	1.64577e-06	3.18672e-06	-0.074847	-0.0198229	OXR1-201
chr4	38806094	38806155	62	2	9.40692e-13	3.18704e-06	0.0505793	0.0348318	TLR1-201, TLR1-001, TLR1-003, TLR1-005, TLR1-007, TLR1-008, TLR1-009, TLR1-006
chr6	14596806	14597715	910	2	1.08373e-40	3.20183e-06	0.15229	0.0769812	NA
chr1	42619087	42619118	32	2	5.8532e-08	3.20699e-06	0.0754598	0.0532829	GUCA2B-001
chr6	151125848	151125869	22	2	1.32752e-07	3.20958e-06	-0.0711473	-0.0412441	NA
chr6	84233939	84234378	440	4	6.6191e-08	3.21753e-06	-0.0148749	-0.00939839	NA
chr6	24719812	24720818	1007	9	4.04128e-08	3.21869e-06	0.025939	0.00796299	C6orf62-003, C6orf62-001, C6orf62-201
chr19	17282314	17283811	1498	4	2.218e-17	3.232e-06	0.277952	0.0702376	MYO9B-007, MYO9B-008, MYO9B-009
chr4	107958491	107958805	315	2	1.65785e-10	3.23338e-06	0.184521	0.0927665	DKK2-001, DKK2-002
chr1	36397261	36397936	676	2	3.66959e-27	3.23697e-06	-0.229282	-0.115898	AGO3-002, AGO3-001, AGO3-003, AGO3-201, RP4-789D17.5-001
chr8	145773003	145773078	76	2	2.60053e-07	3.23994e-06	-0.0239036	-0.0146611	ARHGAP39-003, AC084125.1-201
chr7	35298642	35299217	576	2	2.12161e-09	3.24063e-06	0.0874901	0.0621767	AC009531.2-001
chr13	20532672	20532681	10	2	7.48852e-07	3.24164e-06	0.00652132	0.0058903	ZMYM2-201, ZMYM2-005, ZMYM2-003, ZMYM2-004
chr22	44892323	44892949	627	4	1.84629e-14	3.24621e-06	-0.0578266	-0.0234151	LDOC1L-001
chr15	40401038	40401885	848	6	3.71804e-09	3.25525e-06	0.0204838	0.00859196	BMF-001, BMF-007, BMF-008, BMF-006, BMF-003, BMF-009
chr16	85382654	85382703	50	2	2.3482e-12	3.26372e-06	0.109367	0.0459093	NA
chr17	39041192	39041602	411	4	2.1273e-11	3.27218e-06	0.0640992	0.0235849	KRT20-001, KRT20-002
chr7	4794924	4794934	11	2	8.47718e-07	3.27232e-06	-0.0263026	-0.022989	NA
chr3	133614304	133615880	1577	8	1.29894e-06	3.2905e-06	-0.0521733	-0.00137602	RAB6B-001, RAB6B-006, RAB6B-002, RAB6B-003, RAB6B-004, RAB6B-005, RAB6B-201
chr11	47470768	47470887	120	4	2.60779e-12	3.2966e-06	-0.0753629	-0.0416369	RAPSN-001, RAPSN-002, RAPSN-004, RAPSN-003
chr19	42363626	42365024	1399	6	4.46053e-08	3.30959e-06	0.073348	0.0150687	RPS19-005, RPS19-006, RPS19-007, RPS19-008, RPS19-004, RPS19-001, RPS19-002, RPS19-003
chr2	219433076	219433691	616	6	1.12091e-07	3.31001e-06	0.0149823	0.00513465	USP37-001, RQCD1-001, RQCD1-002, USP37-003, USP37-002, USP37-005, RQCD1-004, RQCD1-003, USP37-004, RQCD1-005, RQCD1-201, RQCD1-202
chr22	41032130	41033281	1152	9	2.46887e-08	3.3121e-06	0.0143681	0.00436159	MKL1-001, MKL1-201, MKL1-002, MKL1-004, MKL1-005
chr16	648872	649132	261	2	9.91515e-07	3.31602e-06	0.0571805	0.0417282	NA
chr17	53315578	53316308	731	6	4.35403e-13	3.34025e-06	0.0126851	0.00310155	NA
chr14	98962905	98963457	553	2	1.09567e-08	3.34227e-06	-0.0624865	-0.0354151	RP11-1082A3.1-001
chr1	94311393	94312390	998	4	1.79261e-42	3.34467e-06	0.110389	0.0279575	BCAR3-003, MIR760-201, BCAR3-009, RP4-561L24.3-001
chr13	99120828	99121290	463	2	5.31539e-10	3.34791e-06	0.0877651	0.0417232	NA
chr4	164909730	164910337	608	2	8.37771e-08	3.35394e-06	-0.0470669	-0.0345726	MARCH1-013
chr12	117448155	117448211	57	3	2.86316e-09	3.35427e-06	0.0498954	0.0118555	NA
chr22	38822788	38823897	1110	4	3.48851e-09	3.3597e-06	-0.0497403	-0.018038	NA
chr6	170591749	170592385	637	5	1.69248e-07	3.35988e-06	0.0454421	0.00524498	NA
chr19	42509946	42510093	148	2	4.14659e-08	3.36173e-06	-0.0377837	-0.0354585	NA
chr1	209956565	209956950	386	2	2.02446e-28	3.36399e-06	-0.116367	-0.0606612	C1orf74-001
chr17	62496405	62496622	218	3	3.7681e-12	3.36864e-06	-0.0490907	-0.0246384	DDX5-030, MIR5047-202, DDX5-031, MIR3064-202, DDX5-032
chr11	488555	489666	1112	3	6.21825e-23	3.3705e-06	-0.0834827	-0.0331145	PTDSS2-007, PTDSS2-008, PTDSS2-010
chr17	1384170	1384325	156	2	1.98799e-07	3.372e-06	-0.0649275	-0.0218428	MYO1C-012, MYO1C-013, MYO1C-014
chr6	32184829	32185340	512	4	1.7768e-07	3.37245e-06	-0.0399915	-0.0278027	NA
chr17	62131694	62131731	38	2	1.64026e-07	3.37471e-06	-0.0180783	-0.0022184	ERN1-007
chr8	9952926	9953197	272	6	3.58729e-08	3.39354e-06	-0.069095	-0.0370712	MSRA-005, MSRA-004, MSRA-010, MSRA-011
chr6	116574591	116575135	545	3	9.72645e-12	3.39948e-06	0.0515181	0.0196897	TSPYL4-001, DSE-005, RP3-486I3.7-001, DSE-203
chr14	32030354	32031012	659	4	1.84468e-12	3.41156e-06	0.0250485	0.00836873	NUBPL-001, NUBPL-002, CTD-2213F21.3-001, NUBPL-012, NUBPL-011, NUBPL-010, NUBPL-009, NUBPL-007, NUBPL-006
chr5	32444709	32444803	95	2	1.96706e-08	3.41418e-06	0.0170027	0.00259361	ZFR-001, ZFR-008, ZFR-002
chr1	171227124	171227265	142	2	2.73571e-16	3.41662e-06	-0.0940272	-0.0531875	FMO1-003, FMO1-004, FMO1-002
chr6	50684843	50686099	1257	4	1.43669e-09	3.41742e-06	0.0266747	0.0115192	TFAP2D-002
chr7	27163929	27164285	357	2	1.06018e-07	3.42262e-06	0.0303741	0.0278454	HOXA-AS2-005, HOXA-AS2-003, HOXA-AS2-002, HOXA-AS2-007
chr1	42500551	42501599	1049	3	7.01648e-10	3.42574e-06	0.0795675	0.0319755	HIVEP3-004
chr1	10704953	10705035	83	2	7.2209e-07	3.42709e-06	-0.0293251	-0.0156841	CASZ1-009
chr16	87392001	87392076	76	3	4.93711e-11	3.43539e-06	0.052916	0.0319155	NA
chr13	44361019	44361226	208	7	3.52524e-07	3.44733e-06	0.00490726	0.0023987	ENOX1-001, RP11-168P13.1-001
chr3	134092608	134093380	773	6	3.15816e-06	3.44936e-06	0.00927101	0.00494746	AMOTL2-001, AMOTL2-014, AMOTL2-013, AMOTL2-011, AMOTL2-012, AMOTL2-003, AMOTL2-010, AMOTL2-006, AMOTL2-007, AMOTL2-002, AMOTL2-005, AMOTL2-009
chr10	133747926	133748048	123	3	1.20786e-08	3.45113e-06	-0.0586122	-0.0260537	PPP2R2D-001, PPP2R2D-002
chr19	42444781	42445462	682	3	1.249e-10	3.45395e-06	0.0520488	0.0208307	NA
chr11	47843341	47843772	432	2	1.47914e-06	3.46044e-06	-0.0560862	-0.0358888	Y_RNA.797-201, NUP160-006, NUP160-010
chr2	228245254	228245419	166	2	4.71382e-11	3.48944e-06	-0.0614104	-0.0548123	TM4SF20-001, TM4SF20-002
chr12	97856995	97857511	517	2	3.86569e-10	3.49433e-06	0.0722874	0.0417713	RMST-001
chr2	106761673	106761754	82	2	6.00845e-08	3.5064e-06	0.0322341	0.0221056	NA
chr6	116576498	116576752	255	2	1.84915e-07	3.50883e-06	0.0958984	0.0122657	TSPYL4-001, DSE-005, RP3-486I3.7-001, DSE-203
chr10	74115841	74116102	262	2	1.57798e-08	3.51009e-06	-0.0439333	-0.0265949	DNAJB12-201, DNAJB12-202, DNAJB12-001, DNAJB12-003
chr11	76905404	76905468	65	2	2.12202e-07	3.51126e-06	-0.0372157	-0.00211955	NA
chr8	66546079	66547268	1190	8	1.09039e-11	3.51521e-06	0.0326897	0.00973486	ARMC1-001, ARMC1-201, ARMC1-004, ARMC1-003, ARMC1-005, ARMC1-002
chr1	118165598	118166013	416	3	1.03436e-07	3.52041e-06	-0.0723658	-0.00466267	NA
chr3	46558636	46558655	20	2	7.71962e-09	3.52628e-06	-0.0408926	-0.0364186	NA
chr21	15755931	15756331	401	4	3.28053e-07	3.53181e-06	-0.0551468	-0.00909194	HSPA13-001, HSPA13-002, HSPA13-201
chr16	11145493	11145869	377	2	9.22169e-07	3.53258e-06	-0.0803262	-0.0603482	NA
chr4	153456039	153456716	678	10	1.195e-08	3.53854e-06	0.00956909	0.0031534	FBXW7-001, MIR4453-201, MIR4453-202, FBXW7-002, FBXW7-014, MIR4453-001, FBXW7-004
chr19	49127660	49128319	660	2	1.61223e-19	3.54887e-06	0.0875177	0.0443169	SPHK2-202, SPHK2-013, AC022154.7-001, SPHK2-008, SPHK2-011, AC022154.7-003, SPHK2-010, SPHK2-014, SPHK2-009, AC022154.7-002, SPHK2-012
chr6	28871735	28872382	648	8	4.39298e-07	3.55238e-06	-0.0228971	-0.0116999	NA
chr7	116339103	116339543	441	3	9.06533e-07	3.55964e-06	0.0964565	0.0222239	MET-201
chr6	123100208	123100471	264	2	1.28841e-07	3.58361e-06	0.0789692	0.00686899	FABP7-002, FABP7-001
chr5	174961197	174961246	50	2	1.1517e-06	3.60701e-06	0.0137688	0.00753996	NA
chr1	120229863	120230026	164	2	8.01582e-08	3.60809e-06	0.0787557	0.0595024	NA
chr6	133777763	133777814	52	3	6.81164e-09	3.61003e-06	-0.104577	-0.0403919	RP1-283K11.2-001
chr19	37406859	37407486	628	6	3.53656e-07	3.63474e-06	0.0104926	0.00350125	ZNF568-002, ZNF829-001, ZNF568-005, ZNF568-001, ZNF568-006, ZNF568-007, ZNF829-002, ZNF829-003, ZNF568-008, ZNF568-013
chr1	160232170	160233057	888	8	1.09122e-06	3.649e-06	0.0650652	0.0133557	DCAF8-003, DCAF8-001, DCAF8-002, DCAF8-008, DCAF8-009, DCAF8-006, RP11-574F21.2-001, DCAF8-007, DCAF8-004, DCAF8-005, DCAF8-010, DCAF8-018
chr2	105461368	105461870	503	3	7.58336e-10	3.65073e-06	-0.053374	-0.0160643	NA
chr10	103578314	103579311	998	7	2.11919e-10	3.65748e-06	0.0143655	0.00672059	MGEA5-004, MGEA5-003, MGEA5-005, KCNIP2-AS1-001, MGEA5-201, MGEA5-002, MGEA5-202
chr3	44770851	44771113	263	4	3.30411e-06	3.66301e-06	0.0244733	0.0132341	ZNF501-001, ZNF501-004, ZNF501-002, ZNF501-003
chr2	66652819	66652949	131	2	2.7732e-19	3.679e-06	-0.160868	-0.0812475	NA
chr1	203242409	203242638	230	2	8.54165e-10	3.7146e-06	0.0157698	0.00992767	CHIT1-004, CHIT1-003
chr22	39267540	39268205	666	5	2.48016e-12	3.71772e-06	0.0303897	0.00861271	CBX6-003, CBX6-001, CBX6-002
chr1	203044930	203045044	115	2	1.50274e-08	3.72089e-06	0.157059	0.105206	PPFIA4-012
chr16	68325153	68325477	325	2	1.31195e-11	3.72654e-06	-0.0273761	-0.00622043	SLC7A6-013, SLC7A6-011
chr12	54752453	54753072	620	2	1.18509e-08	3.73051e-06	-0.0314077	-0.0115665	NA
chr16	50815179	50815307	129	2	4.54391e-12	3.73353e-06	-0.146852	-0.0709793	NA
chr9	100881255	100881931	677	5	1.81476e-10	3.73512e-06	-0.0694053	-0.0142482	TRIM14-001, TRIM14-002, TRIM14-004, TRIM14-007, TRIM14-005
chr17	37008959	37009861	903	4	7.06751e-11	3.73879e-06	-0.109056	-0.0617074	RPL23-004, SNORA21-201, RPL23-006, RPL23-003, RPL23-002, RPS20P35-001, RPL23-005, RPL23-001, SNORA21.1-201, RPL23-010, RPL23-007, RPL23-009, RPL23-008
chr11	44286375	44286499	125	3	7.95757e-09	3.74146e-06	-0.0434618	-0.0214118	NA
chr3	9811407	9811990	584	3	1.98341e-21	3.74173e-06	0.0502669	0.0263576	CAMK1-001, CAMK1-003, CAMK1-006
chr13	28562798	28562833	36	3	9.7329e-16	3.74667e-06	0.104821	0.0428203	URAD-001, RN7SL272P-201
chr17	27620090	27621436	1347	12	6.47793e-08	3.74942e-06	0.0133436	0.0035689	NUFIP2-001, NUFIP2-002
chr3	63988527	63989192	666	2	5.36085e-09	3.75081e-06	-0.0974834	-0.0532012	PSMD6-AS2-001
chr5	140479823	140481267	1445	8	3.33811e-10	3.7741e-06	0.140028	0.0382126	PCDHB3-001, AC005754.7-001
chr6	168482485	168482906	422	2	2.73071e-11	3.77669e-06	-0.050857	-0.0351825	FRMD1-003, FRMD1-007, FRMD1-008
chr1	24740330	24740342	13	2	2.36398e-07	3.77834e-06	0.0113104	0.0110766	STPG1-001, NIPAL3-001, STPG1-201, NIPAL3-005, NIPAL3-002, NIPAL3-007, STPG1-002, STPG1-009, NIPAL3-006
chr8	22462110	22462867	758	8	1.73742e-07	3.77929e-06	0.00732108	0.00282499	CCAR2-001, CCAR2-002, CCAR2-004, CCAR2-003, CCAR2-011, CCAR2-005, CCAR2-006, CCAR2-007
chr14	23398313	23399168	856	5	3.99698e-07	3.7923e-06	0.0110188	0.00604862	PRMT5-008, PRMT5-003, PRMT5-004, PRMT5-007, PRMT5-026, PRMT5-201, RP11-298I3.1-002, RP11-298I3.1-001, PRMT5-019, PRMT5-014, PRMT5-024, PRMT5-025, PRMT5-010, PRMT5-009, PRMT5-023, PRMT5-028, PRMT5-015, PRMT5-020, PRMT5-029, PRMT5-012, PRMT5-027, PRMT5-011, PRMT5-013
chr11	6677919	6678143	225	2	1.46989e-08	3.79584e-06	0.166373	0.0995715	DCHS1-001
chr8	26115975	26116445	471	2	1.62569e-09	3.79983e-06	-0.111852	-0.0622399	RP11-98P2.1-001
chr6	136590417	136590482	66	2	8.02997e-07	3.81371e-06	-0.096915	-0.0745664	BCLAF1-201, BCLAF1-015, BCLAF1-014, BCLAF1-012, BCLAF1-021, BCLAF1-013, BCLAF1-020
chr18	61636997	61637441	445	4	1.54428e-07	3.82664e-06	-0.0242355	-0.00483904	SERPINB8-201, SERPINB8-001, SERPINB8-002, SERPINB8-006, SERPINB8-005, SERPINB8-202
chr11	64507835	64508509	675	3	2.77862e-20	3.83712e-06	0.0395207	0.0252275	RASGRP2-012, RASGRP2-011, RASGRP2-017, RASGRP2-006
chr1	159683617	159684337	721	3	1.6517e-06	3.85366e-06	-0.0523534	-0.0322869	CRP-001, CRP-201, CRP-003, CRP-004, CRP-002, CRP-202, CRP-006, CRP-005
chr20	61715740	61715878	139	2	9.14264e-07	3.86341e-06	-0.0923545	-0.0486173	NA
chr16	31049270	31049909	640	3	2.48535e-12	3.87063e-06	0.0770293	0.0349898	STX4-012, STX4-011, STX4-010, STX4-016, STX4-017
chr15	81241306	81242242	937	3	5.60345e-08	3.87132e-06	-0.111627	-0.0515306	RP11-351M8.2-001
chr9	71650331	71651075	745	4	1.86391e-97	3.87149e-06	-0.296077	-0.0726999	FXN-001, FXN-201, FXN-004, FXN-003
chr2	204732461	204732474	14	2	3.46914e-09	3.88709e-06	-0.136882	-0.100212	CTLA4-005, CTLA4-001, CTLA4-004, CTLA4-003
chr5	123796665	123798025	1361	3	4.10046e-25	3.88734e-06	-0.20665	-0.0827333	CTD-2308B18.1-001
chr16	28331871	28332368	498	2	9.8822e-09	3.90022e-06	-0.0617365	-0.0590869	NA
chr22	20862251	20862589	339	4	1.74988e-16	3.93177e-06	0.00411064	0.00367995	MED15-004, MED15-001, MED15-006, MED15-005, MED15-010, MED15-201, MED15-011, MED15-003, MED15-014, MED15-013, MED15-009, MED15-012, MED15-019, MED15-202, MED15-203
chr5	56469580	56470046	467	7	1.3862e-08	3.93522e-06	0.0248353	0.00673346	GPBP1-001, GPBP1-201, GPBP1-003, GPBP1-006, GPBP1-005
chr10	1150878	1151180	303	3	8.78844e-07	3.93575e-06	0.0343784	0.00507443	NA
chr5	122152575	122152681	107	2	6.69587e-18	3.93669e-06	-0.0609904	-0.0248223	SNX2-009, SNX2-006, SNX2-008
chr20	50769044	50769317	274	4	8.63029e-07	3.94816e-06	-0.0369484	-0.0151868	NA
chr2	45870238	45870771	534	3	1.16406e-06	3.94956e-06	0.0322384	0.0109294	NA
chr11	31391088	31391708	621	7	1.05703e-06	3.94963e-06	0.0161856	0.00605997	DCDC1-002, DCDC1-001, DNAJC24-001, DNAJC24-006, DNAJC24-003, DNAJC24-008, DNAJC24-007, DNAJC24-010, DNAJC24-002, DNAJC24-009, DNAJC24-201
chr10	114886149	114886498	350	3	9.06563e-07	3.95256e-06	-0.0703642	-0.0323626	NA
chr4	106817888	106817917	30	2	2.71021e-16	3.95468e-06	0.0917095	0.0484792	NPNT-005, NPNT-001, NPNT-003, NPNT-002, NPNT-009, NPNT-010, NPNT-006, INTS12-011, NPNT-011, NPNT-004, NPNT-008
chr8	28303622	28304752	1131	3	5.693e-07	3.95797e-06	-0.103818	-0.0676058	RP11-181B11.2-002, RP11-181B11.2-001
chr6	151662789	151662793	5	2	1.33685e-06	3.97928e-06	0.0913171	0.0802499	AKAP12-201, AKAP12-003
chr14	55595227	55595958	732	4	1.39705e-10	3.9878e-06	-0.0764604	-0.00552324	LGALS3-001, LGALS3-007, LGALS3-003
chr6	41000821	41000848	28	2	5.36209e-08	3.9941e-06	-0.0206382	-0.00726407	UNC5CL-002
chr22	46034563	46035135	573	2	7.00036e-13	3.99693e-06	0.131185	0.0641008	NA
chr19	41283667	41284234	568	3	3.24275e-06	4.00156e-06	0.00439377	0.00301095	RAB4B-201, RAB4B-008, MIA-002, RAB4B-EGLN2-003, RAB4B-001, RAB4B-007, RAB4B-002, RAB4B-EGLN2-001, RAB4B-009, RAB4B-003
chr18	48555713	48557332	1620	10	8.6273e-08	4.00754e-06	0.0226742	0.00630324	SMAD4-201, SMAD4-001, SMAD4-016, SMAD4-006, SMAD4-007, SMAD4-008, SMAD4-009
chr12	122613722	122614630	909	3	1.02153e-13	4.01155e-06	-0.0665475	-0.0161386	MLXIP-005, MLXIP-006, MLXIP-007, MLXIP-002
chr5	73980834	73981306	473	5	2.08542e-09	4.02274e-06	0.00913269	0.00431732	HEXB-001, HEXB-003, HEXB-005
chr18	23671059	23671424	366	6	7.68722e-09	4.02791e-06	0.0156695	0.00507503	SS18-001, SS18-007, SS18-003, SS18-006, SS18-201, SS18-002, SS18-202, SS18-203, SS18-011, SS18-026, SS18-008, SS18-021, SS18-010, SS18-014, SS18-024, SS18-004, SS18-019, SS18-018, SS18-022, SS18-016, SS18-009, SS18-017, SS18-023, SS18-005, SS18-025
chr1	55894874	55894953	80	2	6.93566e-16	4.03681e-06	-0.136415	-0.0747826	NA
chr1	245516882	245516896	15	2	6.65892e-07	4.04092e-06	-0.108149	-0.091399	KIF26B-004
chr17	74266324	74266574	251	2	2.00144e-09	4.04979e-06	0.060554	0.0176375	NA
chr10	63170252	63170372	121	2	4.90951e-07	4.05858e-06	-0.030052	-0.022048	NA
chr16	69599233	69600236	1004	6	2.01015e-06	4.06177e-06	0.0145252	0.00594865	NFAT5-201, NFAT5-001, NFAT5-002, MIR1538-201, NFAT5-004, NFAT5-202, NFAT5-006, NFAT5-009, NFAT5-003
chr1	2472133	2472373	241	3	4.83976e-11	4.06381e-06	-0.0330901	-0.0111446	NA
chr17	3571430	3572336	907	8	1.86229e-08	4.06546e-06	0.0151191	0.00363565	TAX1BP3-001, EMC6-001, EMC6-002
chr7	127991421	127991614	194	2	2.12594e-17	4.06698e-06	0.122392	0.0775707	NA
chr19	30164820	30165591	772	3	4.29568e-07	4.06912e-06	-0.045268	-0.0212594	NA
chr19	19568810	19569263	454	4	4.68961e-10	4.07577e-06	-0.0534708	-0.0324448	GATAD2A-001, GATAD2A-008
chr3	49062587	49062914	328	2	1.63333e-21	4.1028e-06	-0.0997195	-0.0500326	IMPDH2-005, IMPDH2-002, IMPDH2-004, IMPDH2-007, IMPDH2-003
chr19	44112112	44112127	16	2	4.28075e-08	4.10584e-06	-0.0849885	-0.0586696	NA
chr20	35059674	35060058	385	2	5.26353e-29	4.11378e-06	0.147741	0.0746017	DLGAP4-201
chr12	96336121	96337492	1372	7	1.07408e-11	4.12693e-06	0.125617	0.0239365	AMDHD1-001, CCDC38-001, CCDC38-002, CCDC38-004, CCDC38-006, AMDHD1-002, CCDC38-005
chr19	37701623	37701665	43	4	3.09632e-08	4.13379e-06	0.00771446	0.00388017	ZNF585B-001, ZNF585B-006, ZNF585B-004, ZNF585B-002, CTC-454I21.3-002, ZNF585B-009, ZNF585B-007
chr15	79502127	79502137	11	2	2.25857e-07	4.13885e-06	0.0290809	0.0184384	MIR184-201
chr13	51796223	51797139	917	5	5.58608e-20	4.14914e-06	0.0296268	0.012267	FAM124A-003, FAM124A-001, FAM124A-002
chr4	146806855	146807291	437	3	3.18503e-06	4.15094e-06	-0.0251694	-0.0194164	ZNF827-004
chr1	26670374	26670703	330	2	1.83252e-07	4.15109e-06	-0.0690091	-0.0536237	AIM1L-201, AIM1L-001
chr17	60766925	60767314	390	2	2.28104e-11	4.15266e-06	-0.0621121	-0.0347072	MRC2-007
chr4	56261765	56262702	938	4	3.28015e-07	4.15708e-06	0.0054516	0.00310565	TMEM165-001, TMEM165-006, TMEM165-002, TMEM165-005, TMEM165-201, SRD5A3-AS1-004, SRD5A3-AS1-007, SRD5A3-AS1-005, SRD5A3-AS1-006, SRD5A3-AS1-013
chr1	113055896	113056390	495	2	9.68468e-07	4.16005e-06	-0.0757699	-0.0749339	WNT2B-004
chr3	49847613	49848033	421	3	1.98144e-06	4.16351e-06	-0.0285593	-0.0196354	UBA7-008, UBA7-009, UBA7-006, UBA7-010, UBA7-003, UBA7-005, UBA7-004, UBA7-007
chr6	30158801	30160045	1245	3	1.70276e-11	4.16945e-06	0.0662913	0.00539532	TRIM26-004
chr17	79884825	79885702	878	8	2.54088e-07	4.17217e-06	0.0134617	0.00427189	MAFG-001, MAFG-003, MAFG-AS1-001, MAFG-AS1-002
chr12	58201157	58201531	375	2	4.21698e-07	4.17308e-06	-0.044364	-0.0370608	RNU6-1083P-201, AVIL-004, AVIL-009, AVIL-010, AVIL-006
chr6	88854249	88855795	1547	5	7.22774e-11	4.18714e-06	-0.0419857	-0.0181273	CNR1-003, CNR1-004, CNR1-203, CNR1-002
chr1	10459003	10459146	144	2	9.02213e-07	4.1899e-06	0.00984838	0.00582556	PGD-001, PGD-008, PGD-006, PGD-005, PGD-007, PGD-004, PGD-002, PGD-201, PGD-202
chr16	24942460	24943040	581	3	2.39746e-07	4.19724e-06	-0.0399933	-0.0103568	ARHGAP17-006, ARHGAP17-007, ARHGAP17-023
chr9	95431707	95432195	489	3	3.67425e-08	4.20523e-06	0.0137538	0.00881741	IPPK-001
chr12	57873176	57873732	557	3	2.14898e-23	4.20916e-06	-0.0995916	-0.0633934	ARHGAP9-201, ARHGAP9-001, ARHGAP9-005, ARHGAP9-006, ARHGAP9-007, ARHGAP9-017, ARHGAP9-020, ARHGAP9-008, ARHGAP9-013, ARHGAP9-019, ARHGAP9-014, ARHGAP9-016, ARHGAP9-021, ARHGAP9-012, ARHGAP9-011, ARHGAP9-004, ARHGAP9-015
chr8	22864006	22865085	1080	6	2.69524e-10	4.21247e-06	-0.0185151	-0.0130855	RHOBTB2-008, RP11-875O11.1-002
chr2	128316687	128317170	484	2	9.89964e-13	4.21731e-06	0.224106	0.127605	MYO7B-001
chr5	1494980	1494983	4	2	4.53926e-07	4.23179e-06	-0.0376455	-0.0329073	LPCAT1-006, LPCAT1-008
chr19	46195504	46196737	1234	7	3.0972e-06	4.24235e-06	0.00201175	0.000636295	QPCTL-001, SNRPD2-001, QPCTL-002, SNRPD2-004, SNRPD2-006, SNRPD2-005, SNRPD2-003, SNRPD2-002, SNRPD2-007, SNRPD2-008, QPCTL-003
chr14	74486186	74486189	4	2	8.32446e-07	4.24367e-06	0.0104694	0.00564185	ENTPD5-001, CCDC176-001, CCDC176-004, CCDC176-005, CCDC176-006, ENTPD5-005, ENTPD5-006, ENTPD5-008, ENTPD5-003
chr7	135073038	135073405	368	2	3.52677e-08	4.24951e-06	-0.0984095	-0.074417	CNOT4-008
chr12	56211136	56212269	1134	14	3.19763e-10	4.25186e-06	0.0251445	0.00199249	ORMDL2-001, SARNP-002, SARNP-201, SARNP-001, ORMDL2-004, ORMDL2-003, ORMDL2-002, SARNP-005, SARNP-004, ORMDL2-005, SARNP-003
chr17	7096996	7097007	12	2	3.97475e-08	4.25864e-06	0.078261	0.0480419	DLG4-005, DLG4-011
chr5	161117337	161117384	48	2	1.44262e-06	4.27963e-06	-0.049822	-0.0459919	GABRA6-002, RP11-348M17.2-001, GABRA6-009
chr18	19284448	19284831	384	2	1.34177e-07	4.28002e-06	0.00871649	0.00785812	ABHD3-001, ABHD3-004, ABHD3-010, ABHD3-002, MIB1-004, ABHD3-006, ABHD3-005, ABHD3-003, ABHD3-007
chr6	86324303	86324687	385	2	6.91395e-07	4.29016e-06	-0.0498979	-0.0176501	RP11-321N4.5-001
chr12	124811985	124812154	170	2	7.52551e-07	4.29188e-06	0.0775821	0.0614565	NCOR2-018, NCOR2-016
chr20	30697241	30697524	284	6	5.0694e-06	4.30406e-06	0.00471056	0.00274675	TM9SF4-001, TM9SF4-002, TM9SF4-007, TM9SF4-006, TM9SF4-005
chr17	27717313	27718261	949	5	7.65365e-08	4.3045e-06	-0.0123555	-0.00111159	TAOK1-001, RNU4-34P-201, TAOK1-002, MIR4523-001, MIR4523-201, TAOK1-004, TAOK1-006
chr13	46626485	46627165	681	4	1.62567e-12	4.31027e-06	0.0404371	0.0198716	ZC3H13-001, ZC3H13-002, CPB2-AS1-001, ZC3H13-005, CPB2-AS1-002, CPB2-AS1-004, CPB2-AS1-003
chr21	45079144	45080002	859	10	2.642e-06	4.32946e-06	0.00788524	0.00292155	HSF2BP-001, RRP1B-001, HSF2BP-002, HSF2BP-201
chr12	65996465	65996546	82	2	1.48342e-06	4.3316e-06	0.0738272	0.0441948	RP11-221N13.3-002, RP11-221N13.3-001
chr15	65358989	65359932	944	2	8.76318e-09	4.33171e-06	0.175222	0.0774948	RASL12-001, RASL12-002
chr2	219267203	219268015	813	4	3.71392e-06	4.34937e-06	-0.0739384	-0.0499665	MIR26B-201, CTDSP1-008, CTDSP1-015, CTDSP1-010, CTDSP1-009, CTDSP1-007
chr11	118352503	118352596	94	2	1.23934e-06	4.34948e-06	-0.0166295	-0.0124163	KMT2A-017, KMT2A-004
chr3	185986432	185986617	186	2	4.16998e-08	4.35328e-06	-0.0606841	-0.052721	NA
chr10	11504666	11505706	1041	6	2.05125e-07	4.35572e-06	0.0640938	0.00286041	NA
chr15	45314943	45315642	700	4	7.70379e-12	4.36666e-06	0.0203362	0.00768094	SORD-001, SORD-002, SORD-003
chr19	16682354	16683046	693	4	6.65338e-10	4.37106e-06	0.0204744	0.00702466	SLC35E1-007, SLC35E1-201, SLC35E1-004, SLC35E1-002, SLC35E1-001
chr7	113724864	113725468	605	2	1.05688e-11	4.37301e-06	0.00397475	0.00157377	FOXP2-202, FOXP2-006, FOXP2-002, FOXP2-008
chr19	38319984	38320570	587	2	5.07411e-08	4.37817e-06	-0.063959	-0.0379473	CTD-2554C21.3-001
chr7	148876387	148876639	253	3	9.4615e-07	4.4e-06	0.0253415	-0.00257074	NA
chr3	4533905	4535154	1250	9	2.893e-09	4.40327e-06	0.0215177	0.00396957	ITPR1-201, ITPR1-202, ITPR1-001, ITPR1-AS1-001, ITPR1-203, ITPR1-002, ITPR1-003, ITPR1-204
chr11	82610918	82611501	584	3	6.3899e-36	4.41538e-06	0.0968475	0.0332026	PRCP-001, PRCP-002, C11orf82-202, C11orf82-008, C11orf82-003, C11orf82-004, PRCP-005, PRCP-010, C11orf82-009, C11orf82-002, PRCP-011, PRCP-006, PRCP-007, C11orf82-005, C11orf82-007, C11orf82-006, PRCP-012, PRCP-009, C11orf82-001, PRCP-008, PRCP-201
chr11	103930498	103930844	347	2	4.18548e-21	4.42191e-06	0.157446	0.0813198	NA
chr21	47288037	47288438	402	2	1.11558e-21	4.43267e-06	-0.231289	-0.115656	NA
chr10	91403853	91405300	1448	9	5.8374e-07	4.435e-06	0.0174904	0.00326893	PANK1-201, PANK1-002, PANK1-001, PANK1-202, RP11-80H5.2-002, RP11-80H5.2-001, PANK1-003, RP11-80H5.5-001
chr15	81271780	81272461	682	3	2.9421e-48	4.4384e-06	-0.377892	-0.125836	MESDC2-004, MESDC2-005
