## Supplementary material for "An evolutionary perspective of DNA methylation patterns in skeletal tissues using a nonhuman primate model of osteoarthritis": FileS2_DMR.xlsx (part 3 of 3)

### Sheet: Bone vs Cartilage in Healthy (continued)
Human Chromosome	Human DMR Start	Human DMR End	DMR Length (bp)	No. CpGs	Adjusted P-Value	Stouffer Transformed FDR	Max. Log Fold Change in β Values	Mean Log Fold Change in β Values	Overlapping Promotors
chr16	89105031	89105062	32	2	9.06834e-13	4.44631e-06	0.108198	0.0445084	NA
chr1	218329980	218330093	114	2	1.54347e-08	4.44982e-06	0.0467388	0.0282293	NA
chr6	169540032	169540677	646	3	3.54052e-11	4.45332e-06	-0.0557785	-0.0376149	NA
chr13	45563869	45564352	484	3	3.24647e-06	4.471e-06	0.0269964	0.00289652	GPALPP1-201, GPALPP1-001, NUFIP1-001, GPALPP1-004, GPALPP1-003
chr9	139341796	139342508	713	3	1.75038e-06	4.47584e-06	-0.0892147	-0.0136759	SEC16A-002
chr1	17742901	17743073	173	3	1.13695e-08	4.48766e-06	-0.0467418	-0.0269031	NA
chr6	26087776	26087816	41	2	1.02311e-06	4.48847e-06	0.00402371	0.00348776	HFE-019, HFE-006, HFE-012, HFE-004, HFE-003, HFE-007, HFE-001, HFE-005, HFE-014, HFE-011, HFE-017, HFE-013, HFE-015
chr2	37458536	37459326	791	5	1.63278e-07	4.48851e-06	0.0300969	0.00893825	NDUFAF7-001, CEBPZ-001, NDUFAF7-004, NDUFAF7-007, NDUFAF7-006, NDUFAF7-013, NDUFAF7-010, CEBPZ-002, NDUFAF7-011, NDUFAF7-008, NDUFAF7-002, NDUFAF7-009
chr13	77565320	77565875	556	2	1.70499e-21	4.50229e-06	-0.146559	-0.0729741	CLN5-001, CLN5-002
chr11	71196591	71196642	52	2	9.42359e-09	4.51243e-06	-0.0508104	-0.0328109	NA
chr13	31618695	31619018	324	3	1.5118e-06	4.51809e-06	0.0378642	0.0154859	NA
chr6	29274727	29275263	537	4	2.79224e-09	4.52247e-06	-0.0896416	-0.0632181	OR14J1-001
chr3	73452795	73453540	746	3	3.98412e-12	4.52268e-06	-0.0294228	-0.0179993	PDZRN3-010, PDZRN3-009
chr8	87354422	87356638	2217	9	8.11054e-08	4.52475e-06	-0.0963787	-0.00975186	WWP1-001, CTD-2284J15.1-001, CTD-2284J15.1-002, WWP1-003
chr3	18467002	18467816	815	4	2.11824e-15	4.53648e-06	0.0428102	0.01668	SATB1-001, SATB1-004, SATB1-013, SATB1-014
chr18	59560289	59560371	83	3	2.64394e-08	4.54302e-06	0.0101986	0.00588812	RNF152-001, RNF152-003, RNF152-002, RNF152-004
chr12	19591237	19591329	93	2	1.53979e-08	4.54781e-06	-0.0893519	-0.0320917	AEBP2-003, AEBP2-002
chr4	48572886	48572901	16	2	6.41666e-10	4.55203e-06	0.0574215	0.0354335	FRYL-020
chr2	99193570	99193602	33	2	4.66847e-07	4.5565e-06	-0.0284881	-0.0282496	NA
chr1	193074777	193075249	473	2	1.04293e-17	4.56044e-06	-0.182749	-0.0919339	GLRX2-001, GLRX2-002, GLRX2-003
chr1	197411408	197411498	91	2	1.37097e-07	4.56198e-06	0.0623866	0.0511358	CRB1-002
chr6	2892150	2892152	3	2	1.544e-06	4.58004e-06	-0.0802104	-0.0616233	NA
chr7	27173480	27173518	39	2	2.51552e-10	4.59331e-06	0.0531703	0.0297405	NA
chr10	89577788	89578665	878	4	1.61922e-20	4.59606e-06	-0.0301105	-0.0112796	ATAD1-001, CFL1P1-003, CFL1P1-002, CFL1P1-004, ATAD1-202
chr19	10567974	10568981	1008	3	1.30072e-25	4.59615e-06	0.161728	0.061683	PDE4A-007
chr7	101943685	101944275	591	2	2.45876e-06	4.63154e-06	0.0716115	0.0338028	SH2B2-201
chr14	65380926	65381090	165	4	1.60619e-10	4.63304e-06	0.0151722	0.00770202	CHURC1-201, FNTB-201, FNTB-202, CHURC1-004, CHURC1-002, CHURC1-FNTB-001, CHURC1-005, CHURC1-003, CHURC1-011, CHURC1-FNTB-002, CHURC1-007, CHURC1-001
chr5	146460832	146461305	474	2	2.41127e-06	4.63643e-06	-0.0622214	-0.00443472	PPP2R2B-202, PPP2R2B-203, PPP2R2B-009, PPP2R2B-012, PPP2R2B-011
chr1	1718809	1718852	44	3	1.54285e-18	4.63743e-06	0.0852874	0.0234072	NA
chr17	4736729	4737597	869	3	6.10167e-11	4.65141e-06	0.0234191	0.0114449	MINK1-002, MINK1-001, MINK1-003, MINK1-004, MINK1-005, MINK1-009
chr19	40926824	40927367	544	4	7.31935e-07	4.65179e-06	0.00910701	0.00559682	NA
chr1	154238234	154238265	32	2	1.73121e-09	4.65366e-06	-0.0448422	-0.0273218	UBAP2L-016
chr12	125076771	125077179	409	2	1.16916e-08	4.66426e-06	0.110839	0.0825681	NA
chr2	24271827	24273093	1267	10	2.56084e-18	4.66436e-06	0.0869327	0.0228755	C2orf44-001, FKBP1B-001, FKBP1B-002, C2orf44-002, FKBP1B-003, C2orf44-003, FKBP1B-006, FKBP1B-005
chr6	128239611	128239728	118	2	5.32128e-08	4.67126e-06	-0.064763	-0.0489258	THEMIS-001, THEMIS-202
chr20	2443752	2443837	86	2	6.12885e-08	4.67367e-06	-0.0398304	-0.0257238	SNORD119-201
chr3	69788430	69788984	555	5	7.60522e-09	4.67563e-06	0.00934535	0.00491548	MITF-001, MITF-007, MITF-011, MITF-010
chr19	35738946	35739448	503	4	5.71359e-10	4.68743e-06	0.0164896	0.00711494	LSR-002, LSR-012, LSR-004, LSR-003, LSR-201, LSR-009, LSR-008, LSR-007, LSR-006, LSR-001, LSR-005
chr2	10566949	10567526	578	4	5.63744e-11	4.68935e-06	0.075416	0.0417585	NA
chr5	140535810	140536496	687	4	4.5409e-07	4.69104e-06	0.050581	0.0279131	PCDHB17-201
chr11	61348278	61348901	624	2	3.9955e-07	4.69123e-06	0.0232264	0.0173663	SYT7-001, SYT7-006, SYT7-007, SYT7-004, SYT7-005, SYT7-003, SYT7-002, SYT7-008, SYT7-011
chr5	149900791	149901187	397	3	7.80463e-08	4.69467e-06	-0.0394723	-0.01199	NA
chr5	176036260	176037325	1066	3	1.77011e-24	4.69732e-06	0.0436262	0.0292933	GPRIN1-001
chr14	73029132	73029443	312	2	8.05491e-12	4.7013e-06	-0.0551666	-0.0372061	NA
chr1	76215122	76215193	72	3	4.63476e-07	4.70235e-06	-0.0973638	-0.0494405	ACADM-004, ACADM-017
chr4	27004607	27004697	91	2	4.51331e-13	4.70913e-06	0.0717244	0.0385342	STIM2-004
chr14	38066873	38067219	347	2	1.40323e-07	4.71184e-06	0.0352209	0.0241077	TTC6-006, FOXA1-005
chr16	24802627	24803094	468	2	2.43286e-29	4.72494e-06	-0.199204	-0.100819	TNRC6A-004, TNRC6A-018, TNRC6A-010
chr8	141668936	141669648	713	2	8.78603e-06	4.72923e-06	0.0653219	0.00829091	NA
chr16	23478799	23478869	71	2	4.5359e-08	4.74129e-06	-0.0659486	-0.0357295	GGA2-016, GGA2-015
chr9	77502445	77502854	410	6	1.5552e-10	4.74362e-06	0.0663112	0.0261326	TRPM6-002, TRPM6-001, TRPM6-201, TRPM6-202, TRPM6-203, TRPM6-204, TRPM6-205, TRPM6-206
chr3	12800802	12801112	311	5	3.35585e-08	4.7496e-06	-0.044742	-0.023247	TMEM40-001, TMEM40-003, TMEM40-002
chr2	74900817	74900888	72	2	1.56142e-11	4.75723e-06	-0.00748671	-0.0064813	SEMA4F-009
chr8	28420409	28420747	339	4	2.1741e-06	4.76118e-06	-0.0581843	-0.0333162	FZD3-003
chr7	76828885	76829241	357	3	3.91025e-19	4.76508e-06	0.105884	0.038142	FGL2-001
chr3	150916446	150917159	714	2	2.04673e-18	4.76742e-06	-0.133943	-0.0726206	NA
chr1	967561	967967	407	2	3.6457e-14	4.77089e-06	0.117875	0.0485172	AGRN-002
chr1	104095907	104095954	48	2	1.61968e-06	4.78639e-06	-0.104766	-0.0966801	AMY2B-001, AMY2B-002, RNPC3-009
chr10	7618453	7618812	360	3	1.19713e-07	4.78768e-06	-0.0442745	-0.0223182	ITIH5-004, ITIH5-007
chr15	42178365	42178867	503	2	2.78113e-06	4.81867e-06	0.0454357	0.00574324	NA
chr9	126414330	126414837	508	3	3.31057e-10	4.83456e-06	-0.0398941	-0.0376044	DENND1A-006, DENND1A-203
chr12	110939242	110940087	846	3	9.89183e-09	4.83586e-06	0.0167081	0.00599243	RAD9B-004, VPS29-002, RAD9B-003, RAD9B-001, RAD9B-002, RAD9B-005, RAD9B-006, RAD9B-009, RAD9B-008, RAD9B-007, VPS29-201, VPS29-005, VPS29-007, VPS29-001, VPS29-006, VPS29-008, VPS29-010, VPS29-003, VPS29-009
chr19	13983813	13984091	279	2	1.74656e-07	4.84193e-06	0.00465524	0.00455258	MIR181D-201, MIR181C-201
chr12	95611119	95611860	742	5	1.04533e-08	4.87051e-06	0.0724851	0.015898	VEZT-201, FGD6-001, VEZT-001, FGD6-003, VEZT-028, VEZT-004, VEZT-033, VEZT-032, VEZT-014, FGD6-004, VEZT-039, VEZT-007, VEZT-029, VEZT-002, VEZT-023, VEZT-035, VEZT-034, VEZT-020, VEZT-003, VEZT-013, VEZT-008, FGD6-002, VEZT-012, VEZT-024, VEZT-009, VEZT-016, VEZT-040, VEZT-027, VEZT-026, VEZT-017, VEZT-030, VEZT-015, VEZT-018, VEZT-031, VEZT-006, VEZT-021, VEZT-022, VEZT-005, VEZT-025, VEZT-019
chr8	133687344	133687491	148	2	9.01065e-07	4.8822e-06	0.0193563	0.0150058	LRRC6-201, LRRC6-005, LRRC6-002, LRRC6-001, LRRC6-007, LRRC6-003, LRRC6-006, LRRC6-004
chr2	1583968	1584005	38	2	1.27081e-06	4.88947e-06	0.0857569	0.0761151	AC141930.2-001
chr17	39465518	39465682	165	2	3.59942e-17	4.90008e-06	-0.128103	-0.0590081	KRTAP16-1-001
chr2	7005736	7006339	604	5	1.5809e-10	4.90451e-06	0.0119149	0.00683289	CMPK2-002, CMPK2-008, RSAD2-003, CMPK2-201, CMPK2-003, CMPK2-006, RSAD2-004, CMPK2-004
chr11	123596947	123596978	32	2	4.95195e-07	4.93683e-06	-0.0207747	-0.0118563	NA
chr4	34424387	34424579	193	2	6.32611e-07	4.95889e-06	0.0931676	0.075031	NA
chr17	79304498	79304649	152	2	4.1388e-09	4.97049e-06	-0.0391531	-0.00811708	TMEM105-001, TMEM105-004, TMEM105-002, TMEM105-003, TMEM105-005
chr15	84047906	84048104	199	2	1.7174e-08	4.97272e-06	0.0317592	0.0193516	NA
chr18	59415272	59415319	48	3	3.55851e-08	4.97951e-06	-0.0278286	-0.0230955	RP11-1096D5.1-001, RP11-879F14.1-005, RP11-879F14.1-002
chr1	110527249	110528077	829	8	5.30158e-07	4.97989e-06	0.00719259	0.00197244	AHCYL1-001, AHCYL1-003
chr4	72204603	72205104	502	2	3.58244e-09	4.98752e-06	-0.0368375	-0.0331943	SLC4A4-001, SLC4A4-004
chr19	58962491	58963005	515	5	1.66671e-06	4.98835e-06	-0.0253906	-0.00255574	ZNF324B-001, ZNF324B-201, ZNF324B-002, ZNF324B-005, ZNF324B-003, ZNF324B-006, ZNF324B-004
chr8	67405484	67405820	337	5	2.58294e-10	4.99008e-06	0.100503	0.0200553	C8orf46-001, C8orf46-013, C8orf46-003, C8orf46-006, C8orf46-005, C8orf46-007, C8orf46-008, C8orf46-017, C8orf46-018, C8orf46-014
chr3	48016946	48017812	867	2	4.24449e-09	4.99595e-06	-0.0703629	-0.0129347	NA
chr14	81864643	81865007	365	3	8.7918e-24	4.99864e-06	-0.194119	-0.0643734	STON2-001
chr17	4166847	4168093	1247	11	8.16426e-11	5.04685e-06	-0.122574	-0.0157427	ANKFY1-008, ANKFY1-201, ANKFY1-001, ANKFY1-002, ANKFY1-003, ANKFY1-006
chr15	31357535	31358323	789	3	8.72424e-07	5.08544e-06	-0.0234299	-0.0117711	MIR211-201
chr4	106395383	106395643	261	3	5.43959e-20	5.10148e-06	0.191124	0.0661834	PPA2-201, PPA2-001, PPA2-002, PPA2-004, PPA2-006, PPA2-202, PPA2-203, PPA2-007, PPA2-011, PPA2-013, PPA2-021, PPA2-018, PPA2-016, PPA2-015, PPA2-012, PPA2-010, PPA2-017, PPA2-008, PPA2-005, PPA2-022, PPA2-014, PPA2-019
chr5	1859849	1860135	287	2	7.56525e-15	5.13479e-06	-0.122802	-0.0588907	NA
chr1	225616198	225617158	961	6	3.06894e-28	5.15464e-06	-0.196813	-0.0311221	LBR-001, LBR-201, LBR-003, LBR-002
chr3	50336314	50337305	992	7	1.93173e-61	5.18171e-06	0.099212	0.0153205	HYAL3-001, NAT6-004, HYAL3-002, HYAL3-003, NAT6-005, NAT6-007, NAT6-001, NAT6-002, NAT6-006, HYAL3-201, NAT6-008, HYAL3-005
chr15	23810843	23811572	730	5	9.02582e-10	5.18606e-06	-0.0533726	-0.0295038	MKRN3-001, MKRN3-003, MKRN3-005, MKRN3-004, MKRN3-002
chr9	133454630	133455155	526	5	2.02162e-08	5.20888e-06	0.00600299	0.00214732	FUBP3-002, FUBP3-004, FUBP3-003
chr22	40441809	40442424	616	2	3.73594e-08	5.21456e-06	-0.0579063	-0.0244311	TNRC6B-201, TNRC6B-001, TNRC6B-004, RP3-496C20.1-001
chr3	138048101	138049496	1396	8	6.1113e-10	5.22725e-06	-0.0357987	0.000826542	NME9-003, NME9-202, NME9-001, NME9-008, NME9-007, NME9-005, NME9-004, NME9-006, NME9-203
chr8	41685992	41686706	715	3	1.97257e-20	5.25076e-06	-0.152509	-0.0473199	RP11-930P14.2-001
chr1	145515802	145516460	659	5	6.04996e-11	5.25136e-06	0.00882473	0.0029392	GNRHR2-002, GNRHR2-001, PEX11B-001, GNRHR2-003, PEX11B-201, GNRHR2-004, GNRHR2-005
chr15	57622199	57622224	26	2	6.24014e-07	5.25585e-06	-0.0333653	-0.022749	NA
chr12	56583123	56583610	488	3	5.57436e-10	5.27473e-06	0.0251282	0.0125131	SMARCC2-001, SMARCC2-002, SMARCC2-003, SMARCC2-007, SMARCC2-005, SMARCC2-006, SMARCC2-009, SMARCC2-010, SMARCC2-004, RP11-977G19.5-001
chr11	1275504	1276065	562	2	1.38038e-06	5.28187e-06	-0.0443666	-0.0232318	NA
chr15	43712599	43713259	661	3	1.12979e-07	5.28773e-06	-0.0309061	-0.00720672	TP53BP1-009, TP53BP1-016
chr1	10851647	10852046	400	2	4.67224e-18	5.29466e-06	0.0665387	0.0299245	NA
chr4	80993552	80994550	999	7	9.32586e-08	5.29484e-06	0.0188772	0.00219529	ANTXR2-201, ANTXR2-001, ANTXR2-002, ANTXR2-004, ANTXR2-003, ANTXR2-005
chr19	59056346	59056838	493	2	4.73813e-08	5.29899e-06	0.00753652	0.00556775	TRIM28-001, TRIM28-003, RN7SL525P-201, TRIM28-004, TRIM28-005, TRIM28-007, TRIM28-008, TRIM28-006
chr19	1725696	1725970	275	2	4.10925e-07	5.30066e-06	0.0468695	0.0342511	NA
chr10	33502502	33503472	971	4	7.09826e-07	5.30464e-06	-0.0168215	-0.00497695	NRP1-010
chr22	23648254	23648762	509	2	4.58279e-21	5.30979e-06	0.172781	0.0940856	BCR-019, BCR-018
chr12	2113119	2114042	924	11	2.23902e-13	5.31279e-06	0.106095	0.0129897	DCP1B-002, RP5-1096D14.6-001, DCP1B-201, DCP1B-001, DCP1B-004, DCP1B-006, DCP1B-003
chr1	161695606	161696175	570	3	9.6739e-08	5.31975e-06	0.112533	0.0483962	FCRLB-002
chr12	99038290	99039439	1150	11	7.85108e-09	5.32214e-06	0.0297925	0.00551986	IKBIP-002, APAF1-201, APAF1-202, IKBIP-003, APAF1-203, APAF1-001, IKBIP-001, IKBIP-201, APAF1-007, APAF1-002
chr16	4935027	4935615	589	2	3.80631e-09	5.37349e-06	-0.0268747	-0.0112344	NA
chr17	26728914	26729294	381	2	1.43483e-06	5.40014e-06	0.0801393	0.00396337	SLC46A1-009, CTD-2350C19.1-001
chr15	41806034	41806526	493	6	9.70477e-09	5.42008e-06	0.0443073	0.0212603	LTK-001, LTK-002, LTK-004, LTK-005, LTK-003
chr8	22476824	22477283	460	3	1.23517e-06	5.42637e-06	0.0786384	0.0474542	CCAR2-015, CCAR2-010
chr2	159312719	159313345	627	4	2.0284e-19	5.45116e-06	-0.175078	-0.0425686	CCDC148-001, PKP4-001, PKP4-002, CCDC148-004, PKP4-009, CCDC148-002, PKP4-005, PKP4-003, CCDC148-006, CCDC148-003, PKP4-004, CCDC148-005, PKP4-010, PKP4-011, PKP4-008, CCDC148-008, CCDC148-201
chr13	27131413	27131780	368	4	1.77096e-06	5.45119e-06	0.0182608	0.0112099	WASF3-001, WASF3-201
chr1	167619748	167620122	375	2	2.49459e-07	5.4515e-06	-0.123806	-0.0771095	NA
chr17	78439096	78439816	721	3	1.03551e-08	5.4539e-06	-0.0821881	-0.0501926	NA
chr19	51293654	51293677	24	2	5.90596e-11	5.46594e-06	-0.0955521	-0.0567813	ACPT-001, ACPT-201
chr4	54362205	54362455	251	3	1.46563e-07	5.47996e-06	-0.0138916	-0.0108803	LNX1-AS1-003
chr22	37627118	37627660	543	2	3.45612e-13	5.48027e-06	-0.0902888	-0.0527111	RAC2-008
chr16	83945204	83945978	775	3	2.28154e-26	5.4808e-06	0.154	0.0484501	MLYCD-002
chr7	11675931	11676110	180	2	6.23176e-07	5.48575e-06	-0.0240267	-0.0165806	NA
chr13	100601885	100602782	898	2	1.61455e-05	5.48692e-06	-0.0500277	-0.0454282	NA
chr2	211189371	211189417	47	2	1.37818e-08	5.49621e-06	-0.0655949	-0.00499949	AC007970.1-001, AC007970.1-002
chr11	63919835	63920616	782	2	5.89176e-13	5.49632e-06	-0.0561829	-0.0269049	NA
chr3	4943647	4944056	410	2	1.52689e-16	5.51743e-06	0.206279	0.103666	NA
chr6	29576987	29577348	362	4	3.14335e-09	5.5368e-06	0.0667749	0.00410815	GABBR1-019
chr7	98741357	98742099	743	3	1.2189e-06	5.55456e-06	0.0101028	0.00605387	SMURF1-001, SMURF1-002, SMURF1-003
chr6	7585289	7585896	608	4	1.09566e-06	5.56323e-06	-0.031902	-0.0157572	NA
chr8	80781750	80782056	307	2	3.51406e-28	5.57131e-06	0.14234	0.0816459	RP11-26J3.1-001, RP11-26J3.1-002
chr11	73371801	73372479	679	2	5.26319e-07	5.57429e-06	0.0481726	0.00380194	PLEKHB1-024, PLEKHB1-022
chr3	49936337	49936356	20	2	7.96222e-07	5.58255e-06	-0.0631865	-0.0529916	CTD-2330K9.2-001
chr21	42539633	42540868	1236	4	2.48885e-09	5.58804e-06	0.0281134	0.0102375	BACE2-003, BACE2-001, BACE2-002, MIR3197-201
chr20	17511988	17512177	190	3	1.69914e-06	5.58822e-06	0.0195827	0.0117166	BFSP1-001
chr7	151133395	151134053	659	2	2.12979e-19	5.59772e-06	-0.150457	-0.0713036	CRYGN-005, CRYGN-004
chr9	92219187	92219786	600	5	5.57627e-09	5.59835e-06	0.0274699	0.00760442	GADD45G-001, GADD45G-002, GADD45G-003
chr9	94123659	94124268	610	3	4.75502e-08	5.60056e-06	0.0261556	0.00793672	AUH-002, AUH-001, AUH-201, AUH-003
chr19	36265700	36266266	567	3	2.42209e-08	5.61227e-06	0.0981906	0.0352605	ARHGAP33-201, ARHGAP33-002, ARHGAP33-001, ARHGAP33-004, ARHGAP33-006
chr17	78389068	78389579	512	3	4.92758e-15	5.62339e-06	-0.0230943	-0.00229718	ENDOV-004, ENDOV-026, ENDOV-006, ENDOV-002, ENDOV-024, ENDOV-010, ENDOV-009, ENDOV-014, ENDOV-021, ENDOV-017, ENDOV-008, ENDOV-001, ENDOV-012, ENDOV-011, ENDOV-027, ENDOV-028, ENDOV-031, ENDOV-022, ENDOV-023, ENDOV-007, ENDOV-018, ENDOV-015, ENDOV-005, ENDOV-025, ENDOV-019, ENDOV-020, ENDOV-003, CTD-2047H16.4-003, CTD-2047H16.4-002, CTD-2047H16.4-001
chr20	37100649	37101595	947	10	1.72609e-20	5.62652e-06	0.0804796	0.0086985	RALGAPB-001, RALGAPB-201, RALGAPB-006, RALGAPB-005, RALGAPB-202
chr2	121745872	121746027	156	2	4.19101e-07	5.6281e-06	-0.0565161	-0.0241376	NA
chr1	21864320	21864896	577	2	1.91208e-12	5.63342e-06	-0.118016	-0.0766014	NA
chr7	91923194	91923764	571	2	3.17806e-09	5.64071e-06	-0.0770889	-0.0269032	ANKIB1-003
chr2	228582486	228582758	273	3	8.51631e-12	5.64498e-06	0.0132598	0.0080741	SLC19A3-001, SLC19A3-008, SLC19A3-004, SLC19A3-002, SLC19A3-005, SLC19A3-003, SLC19A3-201
chr10	74078682	74079359	678	3	7.52164e-21	5.65106e-06	0.135129	0.0464903	NA
chr1	24285542	24286678	1137	7	3.62913e-12	5.65678e-06	-0.0445747	-0.00493276	PNRC2-001, PNRC2-002, PNRC2-003, CNR2-201, PNRC2-004
chr1	174959074	174959080	7	2	2.44118e-07	5.65903e-06	-0.109861	-0.0841691	NA
chr15	75093933	75095509	1577	8	1.30973e-07	5.66174e-06	-0.0392918	-0.00992602	CSK-014, CSK-013, CSK-011, CSK-012
chr11	113102410	113102985	576	2	3.32831e-09	5.70938e-06	-0.0390112	-0.0372918	NCAM1-021, NCAM1-009, NCAM1-012, NCAM1-020, NCAM1-010, NCAM1-011, NCAM1-019
chr18	22006089	22006316	228	2	9.09339e-10	5.73905e-06	0.0223592	0.0123829	IMPACT-001, IMPACT-003, IMPACT-002, IMPACT-004
chr5	2205990	2206868	879	3	1.49001e-10	5.74445e-06	0.154998	0.0415486	NA
chr11	45891124	45892068	945	2	1.72494e-10	5.74509e-06	-0.0854633	-0.0461448	CRY2-006
chr6	29591082	29591753	672	5	1.35196e-16	5.74634e-06	-0.0767509	-0.0315799	GABBR1-010, GABBR1-018
chr19	4246744	4246911	168	3	4.35734e-06	5.7592e-06	0.0407989	0.0180931	CCDC94-001, CCDC94-002
chr8	134584241	134585326	1086	4	3.13043e-07	5.78414e-06	0.0176713	0.00665435	ST3GAL1-201, ST3GAL1-005, ST3GAL1-002, ST3GAL1-006, ST3GAL1-001, ST3GAL1-004, ST3GAL1-003, ST3GAL1-013, RP11-629O1.2-001
chr3	149530095	149530380	286	6	1.55268e-07	5.82566e-06	-0.028502	0.00704822	RNF13-003, RNF13-001, RNF13-010, RNF13-006, RNF13-008, RNF13-016, RNF13-009, RNF13-005, RNF13-014, RNF13-007
chr2	128262519	128263013	495	2	2.38866e-06	5.82587e-06	-0.0299668	-0.0264166	IWS1-013
chr11	65628378	65628948	571	3	1.16683e-10	5.82764e-06	0.00936234	0.00639535	MUS81-001, MUS81-006, CFL1-001, MUS81-013, CFL1-008, MUS81-017, MUS81-014, MUS81-005, CFL1-007, MUS81-004, CFL1-005, MUS81-002, MUS81-012, CFL1-006
chr7	96622204	96622608	405	2	3.9572e-09	5.84694e-06	-0.123616	-0.0749512	NA
chr19	2235736	2235924	189	2	9.28883e-07	5.85038e-06	0.0113544	0.00927174	SF3A2-001, PLEKHJ1-201, MIR1227-201, PLEKHJ1-005, SF3A2-002, PLEKHJ1-012, PLEKHJ1-007, PLEKHJ1-009, PLEKHJ1-011, PLEKHJ1-004, PLEKHJ1-003, PLEKHJ1-006, PLEKHJ1-010, PLEKHJ1-001, PLEKHJ1-002, PLEKHJ1-008, SF3A2-007, SF3A2-003
chr16	4664854	4665248	395	3	4.73569e-07	5.85844e-06	0.00795314	0.00165647	UBALD1-001, UBALD1-013, UBALD1-010, UBALD1-012, UBALD1-003, UBALD1-011, UBALD1-002, MGRN1-007, UBALD1-004
chr13	41187806	41187926	121	2	1.46431e-07	5.88205e-06	-0.125499	-0.0446384	NA
chr18	33877274	33877806	533	2	5.54137e-07	5.89956e-06	0.0184252	0.00998386	FHOD3-004, FHOD3-001, FHOD3-201, FHOD3-003, FHOD3-002
chr1	35334352	35334529	178	3	1.02715e-07	5.904e-06	-0.0237395	-0.0102884	NA
chr6	36304683	36305155	473	3	1.8957e-13	5.93025e-06	0.0689558	0.0063701	C6orf222-001
chr12	49525491	49525683	193	4	5.42951e-08	5.93095e-06	0.00805458	0.00561756	TUBA1B-002, TUBA1B-001, Y_RNA.147-201, TUBA1B-007, RP11-386G11.10-004, TUBA1B-006, TUBA1B-011, TUBA1B-010, TUBA1B-008, RP11-386G11.10-005, TUBA1B-009
chr17	59493993	59494444	452	3	1.6489e-09	5.93742e-06	0.0350309	0.014953	NA
chr3	123162899	123163096	198	2	7.10071e-07	5.94319e-06	-0.0794894	-0.058637	NA
chr18	12493160	12493166	7	2	2.19316e-06	5.96657e-06	-0.0657259	-0.0376067	SPIRE1-008
chr8	27449498	27449907	410	2	9.62338e-11	5.98357e-06	0.17023	0.12755	NA
chr2	238678307	238678376	70	2	1.63536e-07	5.99041e-06	0.025649	0.0188623	LRRFIP1-009, LRRFIP1-008, LRRFIP1-016
chr18	22932076	22933153	1078	7	5.40549e-09	5.99528e-06	-0.104122	-0.00914708	ZNF521-001, ZNF521-004, ZNF521-002, ZNF521-009, ZNF521-010, ZNF521-005, ZNF521-008, ZNF521-007, ZNF521-006, ZNF521-003
chr17	61600153	61600769	617	3	1.33225e-06	6.00545e-06	-0.0259816	-0.00326111	KCNH6-001, KCNH6-201, KCNH6-003, KCNH6-002, KCNH6-005, KCNH6-004
chr6	29589545	29589960	416	3	1.45944e-15	6.00621e-06	0.120683	0.0501773	GABBR1-018
chr13	37269125	37269461	337	3	2.073e-13	6.01222e-06	-0.0553795	-0.0221811	NA
chr10	128152075	128152094	20	2	1.91373e-08	6.02749e-06	-0.0970064	-0.0675011	C10orf90-005
chr10	99446788	99447092	305	4	5.43242e-07	6.02919e-06	0.00379563	0.00206276	AVPI1-001
chr10	14598238	14598525	288	2	9.50184e-10	6.03199e-06	-0.172286	-0.0996672	FAM107B-017, FAM107B-014, FAM107B-025, FAM107B-019
chr5	3513462	3513521	60	2	3.06491e-13	6.03279e-06	0.104695	0.0563314	NA
chr1	204057900	204058260	361	2	9.32227e-07	6.03992e-06	-0.0862488	-0.0806365	NA
chr1	154543819	154544294	476	2	8.38198e-08	6.06443e-06	-0.0506392	-0.0460473	NA
chr5	59995433	59996028	596	3	2.23953e-07	6.06553e-06	0.00949417	0.00374678	DEPDC1B-001, DEPDC1B-002, DEPDC1B-003, DEPDC1B-005, DEPDC1B-201
chr6	13574296	13574863	568	4	2.28627e-08	6.10843e-06	0.00453421	0.00235358	SIRT5-003, SIRT5-004, SIRT5-001, SIRT5-201, SIRT5-002, SIRT5-005
chr8	9413401	9413457	57	5	4.06767e-06	6.15369e-06	0.000954223	0.00045031	TNKS-001, TNKS-003, TNKS-011, RP11-375N15.2-001
chr8	142365574	142365640	67	2	2.7162e-11	6.16441e-06	-0.0775929	-0.0541017	CTD-3064M3.3-001
chr17	4842610	4843178	569	3	1.07315e-30	6.16687e-06	0.0746171	0.0240905	SLC25A11-001, RNF167-001, SLC25A11-003, RNF167-010, RNF167-011, SLC25A11-005, RNF167-007, RNF167-003, RNF167-004, RNF167-006, RNF167-008, SLC25A11-002, RNF167-002, RNF167-012, RNF167-005, RNF167-009, SLC25A11-004
chr11	60701643	60702218	576	2	3.69334e-07	6.17693e-06	-0.0312972	-0.030496	TMEM132A-015, TMEM132A-013, TMEM132A-014, TMEM132A-006
chr11	125971943	125972625	683	2	2.32552e-09	6.18713e-06	0.120429	0.0563244	RP11-673E11.2-001
chr1	160318820	160319373	554	2	2.53107e-09	6.20254e-06	-0.0531293	-0.0349982	NCSTN-201, NCSTN-008, NCSTN-012, NCSTN-009
chr2	242572608	242572888	281	2	4.86088e-17	6.2194e-06	-0.0948745	-0.0479183	NA
chr1	151371276	151371285	10	2	4.54891e-08	6.24015e-06	0.0766121	0.0313664	PSMB4-001, PSMB4-005, PSMB4-003, PSMB4-007, PSMB4-002, PSMB4-004
chr14	23511636	23512002	367	3	6.72714e-07	6.26096e-06	-0.0341648	-0.0266626	PSMB11-001
chr12	48512744	48513532	789	5	4.69688e-12	6.27907e-06	0.044193	0.0116538	PFKM-002, PFKM-202, PFKM-004, PFKM-015, PFKM-019, PFKM-016, PFKM-030, PFKM-018, PFKM-017, PFKM-006, PFKM-021
chr16	30196177	30196549	373	2	5.0263e-07	6.28366e-06	-0.0659167	-0.0388287	CORO1A-001, CORO1A-017, CORO1A-012, CORO1A-014, CORO1A-007, CORO1A-005, RP11-455F5.5-001, CORO1A-008, CORO1A-006, RP11-455F5.5-003, RP11-455F5.5-002, CORO1A-003, CORO1A-004, CORO1A-011, CORO1A-009, CORO1A-013, CORO1A-002, CORO1A-010
chr11	10562746	10563297	552	2	1.88349e-24	6.30518e-06	-0.110982	-0.0558554	RNF141-001, RNF141-002, MRVI1-AS1-001, MRVI1-AS1-002, RNF141-004, RNF141-005
chr7	127228477	127229625	1149	6	6.86025e-27	6.30853e-06	0.037055	0.0131474	ARF5-001, ARF5-007, ARF5-004, ARF5-002, ARF5-006, FSCN3-005, ARF5-003
chr1	150300029	150300159	131	4	2.03673e-10	6.33186e-06	-0.0656054	-0.0251367	PRPF3-007
chr2	241516317	241516354	38	3	7.52544e-08	6.33654e-06	-0.0559402	-0.023106	RNPEPL1-004, RNPEPL1-010, RNPEPL1-009
chr15	41952005	41953061	1057	7	1.67237e-08	6.33715e-06	0.0537403	0.0100438	MGA-201, MGA-202, MGA-203, MGA-004
chr2	86479101	86479669	569	2	4.24385e-16	6.33765e-06	-0.100822	-0.0545362	NA
chr6	169237914	169238245	332	2	1.50209e-08	6.34956e-06	0.0917244	0.0431543	NA
chr8	142138319	142138638	320	4	1.15251e-06	6.3636e-06	0.0128438	0.00502865	DENND3-201, DENND3-202, RP11-809O17.1-002, DENND3-003, DENND3-011, DENND3-002, DENND3-001, RP11-809O17.1-001, DENND3-012, DENND3-021
chr17	75196760	75196864	105	2	9.97035e-08	6.36758e-06	-0.0910328	-0.0509421	CYCSP40-001
chr10	106209292	106209748	457	2	3.20616e-07	6.3683e-06	-0.189195	-0.102215	NA
chr4	120159118	120159590	473	2	2.52977e-13	6.41054e-06	-0.0529565	-0.0507359	USP53-201, USP53-003
chr1	110302332	110302389	58	3	1.79993e-08	6.42191e-06	0.0507645	0.0260816	EPS8L3-008
chr1	160642715	160642975	261	3	1.41276e-19	6.43183e-06	-0.15593	-0.0484984	RP11-404F10.2-001, RP11-404F10.2-003
chr3	69100714	69101870	1157	4	5.54882e-09	6.43983e-06	0.0487936	0.0156141	TMF1-001, TMF1-002, TMF1-201
chr6	39902348	39902443	96	2	3.92107e-07	6.45196e-06	0.00708793	0.00661582	MOCS1-201, MOCS1-005, MOCS1-008, MOCS1-002, MOCS1-009, MOCS1-007
chr11	62648238	62649477	1240	9	1.24038e-06	6.46253e-06	0.00523875	0.00265235	SLC3A2-004, SLC3A2-016, SLC3A2-022, SLC3A2-009, SLC3A2-011, SLC3A2-018, SLC3A2-007, SLC3A2-012, SLC3A2-021, SLC3A2-014, SLC3A2-008, SLC3A2-025, SLC3A2-006, SLC3A2-010, SLC3A2-013
chr7	151082220	151082230	11	2	1.45002e-06	6.46328e-06	-0.0879926	-0.0768032	NA
chr14	55368442	55369959	1518	6	5.60937e-09	6.47516e-06	0.013345	0.00444868	GCH1-001, GCH1-201, GCH1-005, GCH1-002, GCH1-004, GCH1-003
chr11	128893851	128894104	254	2	5.58596e-10	6.49693e-06	-0.0619769	-0.0194812	ARHGAP32-006
chr1	2344699	2345410	712	5	7.2772e-11	6.51931e-06	0.0745636	0.00331075	PEX10-001, PEX10-002, PEX10-003, PEX10-004, PEX10-005, PEX10-006
chr13	110790284	110790937	654	6	6.01265e-13	6.52521e-06	0.0203203	0.00176482	NA
chr11	110035766	110036097	332	3	7.62184e-08	6.53789e-06	-0.0448171	-0.0191867	NA
chr11	59382758	59383312	555	6	7.99054e-09	6.53859e-06	0.00967512	0.0035034	OSBP-001, AP000442.1-002
chr10	13390377	13390774	398	3	4.43127e-10	6.54055e-06	0.013903	0.00740294	SEPHS1-001, SEPHS1-002, SEPHS1-003, SEPHS1-201, SEPHS1-202
chr12	70636482	70637393	912	15	7.15465e-08	6.55613e-06	0.0101252	0.00207846	CNOT2-201, CNOT2-001, CNOT2-022, CNOT2-008, CNOT2-014, CNOT2-003, CNOT2-017, RP11-611E13.2-001, CNOT2-016, RP11-611E13.2-002, CNOT2-024, CNOT2-010, RP11-611E13.2-004, CNOT2-021, CNOT2-004, CNOT2-013, CNOT2-020, CNOT2-011, CNOT2-007, CNOT2-009, CNOT2-019, CNOT2-018, CNOT2-015, CNOT2-023, CNOT2-012, RP11-611E13.2-003
chr10	98469437	98469552	116	3	2.79855e-07	6.58149e-06	0.0281094	0.00570277	NA
chr22	37422756	37423702	947	2	1.51925e-20	6.58897e-06	0.056867	0.0354244	NA
chr6	11988720	11988741	22	2	1.59615e-06	6.6034e-06	0.0759543	0.0757651	NA
chr12	133378387	133378492	106	2	4.51053e-07	6.62881e-06	-0.0177982	-0.0139099	NA
chr8	57350775	57351067	293	2	7.4283e-07	6.63564e-06	0.0626905	0.0495682	PENK-008
chr19	44079628	44080877	1250	5	5.03415e-09	6.64452e-06	-0.069966	-0.0160867	PINLYP-006, XRCC1-001, XRCC1-002, XRCC1-003, XRCC1-004, XRCC1-006, PINLYP-005, L34079.4-001
chr16	3781408	3781830	423	4	1.75286e-08	6.6499e-06	-0.0572024	0.0013074	NA
chr16	23193822	23194156	335	2	4.56351e-11	6.68684e-06	0.0240847	0.0189419	SCNN1G-001
chr1	40505947	40506769	823	7	3.8937e-08	6.69408e-06	0.00753309	0.0019259	CAP1-005, CAP1-003, CAP1-001, CAP1-006, CAP1-004, CAP1-002, CAP1-011, CAP1-009, CAP1-010, CAP1-012, CAP1-008, CAP1-017, CAP1-018, CAP1-013, CAP1-016, CAP1-007
chr1	220219598	220220060	463	4	2.96251e-06	6.69418e-06	0.00637229	0.00372831	EPRS-001, EPRS-006, EPRS-007
chr7	2883529	2884365	837	9	1.03721e-07	6.72668e-06	0.0587685	0.00745453	GNA12-001, GNA12-202
chr6	10382069	10382103	35	2	5.5889e-07	6.7295e-06	0.0384256	0.0322503	NA
chr22	37955927	37957057	1131	3	2.22552e-10	6.73944e-06	0.104826	0.0352942	CDC42EP1-001, CDC42EP1-002
chr19	10747142	10747328	187	2	1.6973e-06	6.75139e-06	0.0496172	0.0234263	SLC44A2-007, SLC44A2-014, SLC44A2-006, SLC44A2-016
chr16	945558	945795	238	2	1.11878e-15	6.7838e-06	0.16744	0.101351	NA
chr16	10837690	10837705	16	2	2.31396e-06	6.79699e-06	0.0368119	0.0220958	NUBP1-001, NUBP1-003, NUBP1-004, NUBP1-002, NUBP1-005
chr2	128186071	128186258	188	3	1.21107e-07	6.82732e-06	-0.0392682	-0.0182086	NA
chr15	91415532	91416060	529	3	1.00584e-14	6.82822e-06	0.0166799	0.010777	FURIN-003
chr3	137361526	137361532	7	2	8.60889e-07	6.83293e-06	0.037585	0.0370623	NA
chr19	11660189	11660848	660	4	2.63733e-07	6.83483e-06	-0.0354849	-0.0169737	CNN1-007
chr10	102241434	102242535	1102	5	1.1929e-12	6.84933e-06	0.0158278	0.00486479	NA
chr15	45480788	45480917	130	2	5.13075e-08	6.86837e-06	0.028424	0.0158291	SHF-006, SHF-002, SHF-004, SHF-014
chr1	12609308	12609957	650	2	1.07482e-09	6.87889e-06	-0.0305909	-0.0294131	NA
chr5	137373908	137374422	515	2	7.18976e-08	6.88738e-06	-0.0741151	-0.0612905	RP11-325L7.2-001, FAM13B-004
chr5	145214440	145215546	1107	10	1.32626e-10	6.90327e-06	0.0369837	0.00983174	PRELID2-004, PRELID2-201, PRELID2-002, PRELID2-009, PRELID2-001, PRELID2-003, PRELID2-007
chr14	77242220	77242523	304	3	1.46198e-07	6.91077e-06	-0.0399407	-0.0141539	VASH1-003
chr14	36993517	36994906	1390	4	4.95594e-13	6.91646e-06	-0.0857327	-0.033373	NA
chr10	13751379	13751748	370	2	4.38819e-07	6.92302e-06	-0.0274509	-0.0225263	RP11-295P9.6-001, FRMD4A-008, FRMD4A-007
chr7	101882646	101882758	113	2	2.41888e-06	6.97076e-06	-0.00940638	-0.0084207	AC005088.1-201
chr2	236923322	236923454	133	2	2.86009e-13	6.97109e-06	0.0541816	0.0297251	NA
chr1	234680454	234680511	58	2	6.38339e-13	7.01683e-06	0.149363	0.0781755	NA
chr6	34855789	34856704	916	11	3.93314e-06	7.0251e-06	0.00603214	0.00262634	ANKS1A-001, TAF11-001, TAF11-201, ANKS1A-201
chr6	35450871	35451487	617	2	7.89245e-07	7.02632e-06	-0.0310808	-0.0244208	NA
chr2	208994599	208994720	122	2	1.66905e-09	7.04229e-06	0.0526261	0.0051599	CRYGC-001
chr18	72265009	72265361	353	7	8.7766e-10	7.04822e-06	0.0094005	0.00238266	LINC00909-004, LINC00909-001, LINC00909-002, ZNF407-002, LINC00909-003
chr8	48639775	48639781	7	2	2.21925e-06	7.0537e-06	0.0137074	0.00247357	SPIDR-029, SPIDR-030, SPIDR-027
chr17	27915972	27917261	1290	4	7.33109e-46	7.06144e-06	0.0933801	0.0232312	GIT1-001, GIT1-011, GIT1-003, ANKRD13B-002, GIT1-006, GIT1-008, ANKRD13B-005, RP11-68I3.7-001
chr17	53046101	53046270	170	5	2.00233e-07	7.07092e-06	0.0101176	0.00540641	COX11-001, STXBP4-201, STXBP4-001, STXBP4-003, STXBP4-007, STXBP4-008, STXBP4-004, STXBP4-002, COX11-002, COX11-005, COX11-003
chr19	51128640	51128770	131	2	5.81467e-09	7.07325e-06	-0.060484	-0.0371845	SYT3-006, SYT3-004
chr8	91013007	91013204	198	2	8.86414e-07	7.09984e-06	0.0179018	0.0123266	DECR1-001, DECR1-004, DECR1-009, DECR1-013, DECR1-012, DECR1-011, DECR1-002, DECR1-008, DECR1-014, DECR1-010, DECR1-005, DECR1-007, DECR1-003, DECR1-006
chr4	68411914	68411965	52	2	1.24902e-06	7.10714e-06	0.11933	0.0778973	CENPC-001, CENPC-003, CENPC-004
chr3	183963113	183963511	399	2	1.38686e-07	7.11273e-06	-0.0422163	-0.0306363	ALG3-010, ALG3-011, ALG3-009, ALG3-012
chr10	70514549	70516151	1603	4	1.70723e-12	7.12422e-06	-0.0640916	-0.0285827	SNORD98-201, CCAR1-006, CCAR1-005, CCAR1-021
chr10	133918207	133918387	181	2	5.43693e-08	7.16443e-06	0.0725111	0.0245686	JAKMIP3-001
chr12	58218059	58218380	322	2	5.27945e-10	7.16808e-06	-0.0375981	-0.0105455	MIR26A2-201, CTDSP2-005, CTDSP2-009
chr16	72984472	72984764	293	3	7.7806e-10	7.19037e-06	-0.0477071	-0.024188	NA
chr5	149829250	149829393	144	6	1.00705e-09	7.22143e-06	0.0190658	0.00401078	RPS14-005, RPS14-001, RPS14-201, RPS14-004, RPS14-002, RPS14-006
chr6	42531533	42532144	612	10	7.43787e-09	7.23206e-06	0.026353	0.00391092	UBR2-001, UBR2-002, UBR2-003
chr19	46379929	46380134	206	3	5.62048e-06	7.23976e-06	0.0102089	0.00820275	NA
chr11	64360961	64361020	60	2	9.28579e-08	7.2398e-06	-0.0309477	-0.0192832	NA
chr10	103602939	103604019	1081	8	9.62147e-18	7.27494e-06	-0.102893	-0.0103706	KCNIP2-002, KCNIP2-014, KCNIP2-001, KCNIP2-011, KCNIP2-009, KCNIP2-201, KCNIP2-006, KCNIP2-013, KCNIP2-004
chr19	14273713	14274656	944	4	8.03284e-65	7.28995e-06	0.160392	0.0370923	LPHN1-004
chr1	27689976	27690467	492	2	1.06031e-10	7.2918e-06	0.0600815	0.0247149	MAP3K6-002
chr2	74590209	74590743	535	2	4.98368e-06	7.31376e-06	-0.0352315	-0.0344152	RP11-287D1.3-002, DCTN1-010, DCTN1-024
chr1	161091682	161092211	530	3	1.25257e-23	7.31587e-06	-0.149168	-0.0413182	NIT1-014
chr18	77153426	77153721	296	3	1.78003e-22	7.35404e-06	0.0327107	0.0193453	NA
chr1	32207700	32208703	1004	5	1.35791e-14	7.37034e-06	-0.0507212	-0.0167297	BAI2-202, BAI2-011
chr11	116684684	116684807	124	2	1.80253e-06	7.3732e-06	-0.08809	-0.0652431	AP006216.5-001
chr15	74906352	74908238	1887	8	1.56189e-09	7.38707e-06	0.0182493	0.00409051	CLK3-201, CLK3-202, CLK3-003, CLK3-008, CLK3-009, CLK3-016, CTD-3154N5.1-001, CLK3-010, CLK3-013, CLK3-027, CLK3-007, CLK3-026, CLK3-017
chr1	28051702	28052784	1083	12	1.77045e-72	7.38917e-06	0.0817757	0.00779104	FAM76A-003, FAM76A-004, FAM76A-002, FAM76A-001, FAM76A-006, FAM76A-007
chr3	107809956	107810791	836	7	4.73259e-19	7.39834e-06	-0.109521	-0.00700262	CD47-002, CD47-004
chr19	53606340	53607199	860	4	3.95477e-07	7.39993e-06	0.0120204	0.00753687	ZNF160-002, ZNF160-201, ZNF160-202, ZNF160-009, ZNF160-006, ZNF160-012, ZNF160-005, ZNF160-001, ZNF160-004, ZNF160-011, ZNF160-008, ZNF160-007, ZNF160-010
chr1	16339599	16339847	249	2	3.97955e-07	7.40515e-06	0.00993061	0.00554967	NA
chr10	134996895	134997386	492	2	2.9956e-25	7.42588e-06	-0.114579	-0.0583039	NA
chr3	44154646	44155764	1119	4	1.28742e-19	7.43568e-06	-0.0635728	-0.0203365	MIR138-1-201
chr14	89817792	89818474	683	2	9.45658e-11	7.4389e-06	0.0764487	0.0362263	RP11-356K23.1-001, FOXN3-010, RP11-356K23.1-002, FOXN3-008
chr6	28945189	28945492	304	5	5.25603e-09	7.44044e-06	0.0318095	0.00640676	RN7SL471P-201
chr6	26018084	26018559	476	3	1.85878e-07	7.46658e-06	0.0807332	0.0344386	HIST1H1A-002, HIST1H1PS2-001
chr3	194080517	194080771	255	2	2.75846e-06	7.47975e-06	-0.0346764	-0.0303174	NA
chr14	69360425	69360489	65	2	1.31431e-06	7.49501e-06	0.0467093	0.0101128	NA
chr4	170947241	170947924	684	3	1.35637e-07	7.51822e-06	0.0398862	0.025302	MFAP3L-001, MFAP3L-003, MFAP3L-008, MFAP3L-007, MFAP3L-009, MFAP3L-010
chr19	17411666	17412305	640	4	1.01697e-06	7.52147e-06	-0.0457066	-0.0186623	ABHD8-001, ABHD8-004, MRPL34-004
chr3	169384410	169384681	272	4	1.53489e-06	7.53735e-06	-0.0780629	-0.0650109	NA
chr18	50278453	50278531	79	3	5.22745e-07	7.55944e-06	-0.0615915	-0.0370702	DCC-002, DCC-201, DCC-004, DCC-009, DCC-005, DCC-010, DCC-003, DCC-006, DCC-007
chr12	56693554	56694298	745	7	3.89599e-09	7.5664e-06	0.0200569	0.00400814	CS-001, CS-003, CS-032, CS-028, CS-035, CS-033, CS-002, CS-023, CS-008, CS-031, RP11-977G19.11-002, RP11-977G19.11-001, CS-016, CS-029, CS-013, CS-015, CS-018, CS-012, CS-009, CS-036, CS-010, CS-014, CS-011, CS-034, CS-027, CS-024, CS-030
chr7	128560824	128561267	444	2	2.69959e-15	7.58249e-06	-0.125706	-0.0692454	NA
chr14	104181379	104182951	1573	5	1.05804e-06	7.60457e-06	0.018971	0.00572454	ZFYVE21-001, ZFYVE21-002, XRCC3-001, XRCC3-201, XRCC3-007, XRCC3-011, ZFYVE21-007, XRCC3-014, ZFYVE21-006, ZFYVE21-008, XRCC3-005, XRCC3-012, XRCC3-002, XRCC3-010, XRCC3-008, ZFYVE21-009, XRCC3-009, XRCC3-013, XRCC3-004, RP11-73M18.9-001
chr8	29120487	29120928	442	3	3.60763e-06	7.62044e-06	0.0221674	0.00798983	KIF13B-004, KIF13B-005, KIF13B-002, KIF13B-003, KIF13B-001
chr19	12163127	12163829	703	2	1.47578e-14	7.62069e-06	0.0168384	0.0111545	CTD-2006C1.10-001, ZNF878-001
chr6	160183598	160183615	18	3	4.10122e-06	7.62539e-06	0.0164232	0.00718025	ACAT2-002, SOD2-005, ACAT2-201, SOD2-004
chr9	124506555	124507074	520	2	2.50568e-27	7.62733e-06	0.217487	0.108913	DAB2IP-004
chr13	36429710	36429952	243	3	9.99089e-06	7.65528e-06	-0.0381041	-0.0329738	DCLK1-011, DCLK1-008
chr3	13612272	13612434	163	3	2.49242e-06	7.66742e-06	-0.0788711	-0.0377721	NA
chr3	45730686	45730917	232	2	1.53248e-08	7.72419e-06	0.0124376	0.00850468	SACM1L-001, SACM1L-002, LIMD1-AS1-001, LIMD1-AS1-002, SACM1L-009, SACM1L-003, SACM1L-010, SACM1L-004, SACM1L-015, SACM1L-008, SACM1L-006, SACM1L-007, SACM1L-201
chr2	18923186	18923301	116	2	1.26074e-08	7.72714e-06	0.100113	0.0653626	NA
chr17	55927378	55928083	706	8	6.43498e-11	7.76704e-06	0.101815	0.037937	MRPS23-001, MRPS23-004, MRPS23-003, MRPS23-002
chr3	149260221	149260247	27	2	2.78269e-06	7.7808e-06	-0.0223327	-0.0191659	WWTR1-012, WWTR1-011
chr19	1249902	1250537	636	2	2.70511e-07	7.7812e-06	0.0111148	0.00637047	MIDN-201, MIDN-002, MIDN-004, MIDN-003, MIDN-001
chr8	125486985	125487621	637	4	6.28564e-07	7.78387e-06	0.0077689	0.00345299	RNF139-001, RNF139-AS1-001, RNF139-AS1-002, RNF139-AS1-003
chr12	7288864	7289645	782	2	3.87252e-22	7.786e-06	-0.086425	-0.0485122	CLSTN3-016, CLSTN3-011, CLSTN3-012
chr1	32230048	32230634	587	6	3.5635e-06	7.82085e-06	-0.0116871	-0.0012407	BAI2-201, BAI2-001, BAI2-015, BAI2-008, BAI2-009, BAI2-016
chr3	129289943	129290549	607	2	3.78829e-06	7.8209e-06	-0.0361179	-0.0355143	PLXND1-011, PLXND1-010, PLXND1-012, PLXND1-009
chr1	28695421	28696462	1042	5	3.77026e-07	7.82121e-06	-0.0245491	0.00190893	PHACTR4-001, PHACTR4-003, PHACTR4-002
chr22	36960499	36960937	439	3	3.62352e-07	7.82318e-06	0.0786597	0.0700377	RP5-1119A7.17-001
chr15	45459406	45460256	851	3	4.27456e-14	7.83753e-06	-0.159479	-0.0662947	CTD-2651B20.1-001
chr4	129279789	129279899	111	2	7.56687e-23	7.86663e-06	-0.101551	-0.0506686	NA
chr3	147136586	147137180	595	4	2.47541e-08	7.87649e-06	0.057822	0.0106952	ZIC1-004
chr8	27182871	27183342	472	4	1.05136e-06	7.87967e-06	0.0264489	-0.000775671	PTK2B-001, PTK2B-202, PTK2B-014, PTK2B-015
chr14	90420875	90421130	256	4	1.34782e-18	7.88238e-06	0.030254	0.00746889	EFCAB11-201, EFCAB11-001, TDP1-001, TDP1-201, TDP1-003, TDP1-006, EFCAB11-002, TDP1-004, TDP1-013, TDP1-012, TDP1-010, EFCAB11-008, TDP1-014, TDP1-009, EFCAB11-006, TDP1-002, RP11-33N16.3-001, TDP1-005, EFCAB11-009, TDP1-015, EFCAB11-013, EFCAB11-005, EFCAB11-004, EFCAB11-007, EFCAB11-003, TDP1-011, EFCAB11-010
chr6	35107997	35108605	609	3	3.21608e-15	7.88574e-06	-0.0835577	-0.0336204	TCP11-201, TCP11-009, TCP11-008, TCP11-001, TCP11-020, TCP11-004, TCP11-006, TCP11-005, TCP11-022, TCP11-003, TCP11-007, TCP11-002, TCP11-010, TCP11-016, TCP11-026, TCP11-023, TCP11-013, TCP11-019, TCP11-018, TCP11-012, TCP11-017, TCP11-025, TCP11-021, TCP11-014, TCP11-024
chr11	8041551	8041629	79	2	4.25414e-09	7.90348e-06	0.0124764	0.0078446	TUB-001
chr8	15095532	15096061	530	3	1.52118e-12	7.90933e-06	0.0239341	0.00873445	SGCZ-001
chr8	143413129	143413507	379	3	9.8687e-08	7.93107e-06	-0.0375648	-0.00287649	NA
chr11	6261411	6261798	388	5	2.37676e-07	7.95909e-06	-0.029378	-0.0214147	CNGA4-001
chr9	124461640	124462172	533	2	2.10718e-06	7.9709e-06	-0.0294886	-0.00326169	DAB2IP-010
chr17	14683948	14684333	386	2	8.39722e-10	7.98736e-06	-0.0605205	-0.0188696	AC005863.1-001
chr20	5566857	5566935	79	2	3.02154e-06	8.01574e-06	-0.0362271	-0.030581	GPCPD1-002
chr10	91011807	91011892	86	3	8.97853e-07	8.02866e-06	0.0180864	0.0104649	LIPA-001, LIPA-201
chr12	13127998	13128270	273	2	6.08221e-07	8.05275e-06	-0.0317295	-0.0265847	NA
chr3	193272561	193273475	915	3	3.39951e-10	8.07237e-06	-0.0830151	-0.0417585	ATP13A4-009, ATP13A4-003, ATP13A4-007, ATP13A4-AS1-002, ATP13A4-AS1-001, ATP13A4-004, ATP13A4-002
chr18	59854373	59855274	902	4	1.13688e-06	8.07475e-06	0.015719	0.00808323	KIAA1468-002, PIGN-001, KIAA1468-001, PIGN-004, PIGN-002, PIGN-012, PIGN-007, PIGN-006, PIGN-010, KIAA1468-009, PIGN-003, PIGN-008, PIGN-005, PIGN-009, PIGN-011
chr15	31195612	31196075	464	4	6.52666e-14	8.11267e-06	-0.0556508	-0.0111317	FAN1-001, FAN1-002, FAN1-003, FAN1-008, FAN1-005, FAN1-004
chr3	99536634	99536702	69	3	2.21925e-06	8.13061e-06	0.00767681	0.00570378	CMSS1-001, CMSS1-004, CMSS1-005, CMSS1-002
chr2	179395885	179396750	866	5	1.94894e-10	8.18694e-06	-0.0293768	-0.00986792	TTN-AS1-043
chr4	174451398	174452495	1098	9	8.64315e-10	8.21685e-06	0.0315949	0.00968521	HAND2-001, HAND2-AS1-016, HAND2-AS1-008, HAND2-AS1-014, HAND2-006, HAND2-AS1-015, HAND2-AS1-033, HAND2-AS1-017, HAND2-AS1-029, HAND2-AS1-022, HAND2-AS1-036, HAND2-003, HAND2-AS1-006, HAND2-AS1-023, HAND2-AS1-009, HAND2-AS1-013, HAND2-AS1-004, HAND2-AS1-007, HAND2-AS1-005, HAND2-AS1-031, HAND2-AS1-011, HAND2-AS1-035, HAND2-AS1-010, HAND2-AS1-026, HAND2-AS1-002, HAND2-AS1-028, HAND2-AS1-032, HAND2-AS1-021, HAND2-AS1-012, HAND2-AS1-019, HAND2-AS1-020, HAND2-AS1-024, HAND2-AS1-018, HAND2-AS1-027, HAND2-AS1-034, HAND2-AS1-003, HAND2-AS1-025, HAND2-AS1-030
chr16	4043204	4043463	260	2	6.02242e-08	8.21727e-06	0.0295987	0.0259852	NA
chr2	46925753	46926433	681	9	5.34398e-09	8.23536e-06	0.0629654	0.00586926	SOCS5-001, SOCS5-002
chr10	105331294	105331513	220	6	3.8847e-13	8.23917e-06	-0.0404265	-0.0121919	NEURL1-004
chr7	116139849	116140342	494	2	1.92877e-24	8.2769e-06	0.0538318	0.0278786	CAV2-001, CAV2-019, CAV2-023, AC002066.1-003, CAV2-002
chr3	47017658	47018686	1029	8	7.89897e-19	8.28185e-06	0.0208289	0.00285297	CCDC12-201, CCDC12-004, CCDC12-003, CCDC12-002, CCDC12-202, CCDC12-008, CCDC12-009, CCDC12-010, CCDC12-007
chr11	18034803	18035267	465	5	3.06578e-07	8.29211e-06	0.0196075	0.00864198	SERGEF-001, SERGEF-006, SERGEF-002, SERGEF-011, SERGEF-003, SERGEF-004, SERGEF-012, SERGEF-008, SERGEF-007, SERGEF-005, SERGEF-009, SERGEF-010
chr11	57435019	57435952	934	10	3.54177e-08	8.30638e-06	0.00616126	0.00177104	ZDHHC5-001, ZDHHC5-004, ZDHHC5-005, ZDHHC5-002, ZDHHC5-006
chr5	137464199	137464502	304	2	1.25493e-07	8.31223e-06	-0.0870166	-0.0163358	NME5-005, NME5-004
chr6	84140683	84140997	315	5	1.98875e-06	8.33149e-06	0.00956688	0.00436862	ME1-001, ME1-201, ME1-202
chr7	75958048	75959203	1156	7	9.2228e-13	8.34618e-06	-0.0729375	-0.0247647	NA
chr11	46615546	46616660	1115	9	1.39463e-20	8.34886e-06	-0.178427	-0.0234798	AMBRA1-008, AMBRA1-007, AMBRA1-009, AMBRA1-002, AMBRA1-001
chr12	133225562	133225617	56	2	7.15353e-07	8.35088e-06	-0.0400193	-0.0277007	POLE-017
chr5	54468218	54468362	145	2	5.78035e-08	8.38826e-06	-0.0552447	-0.0364591	CDC20B-001, CDC20B-003, CDC20B-201, CDC20B-202, MIR449A-201, CDC20B-004, MIR449B-201, CDC20B-005, CDC20B-002, MIR449C-201
chr17	78428552	78429015	464	3	9.02619e-06	8.39366e-06	0.00309835	0.00153455	CTD-2526A2.2-001
chr7	128695042	128695548	507	4	9.78933e-11	8.39553e-06	0.0550115	0.0152209	TNPO3-001, TNPO3-201, TPI1P2-201, TNPO3-005, TNPO3-003, TNPO3-002, TPI1P2-001
chr4	24914441	24914790	350	3	2.1965e-07	8.39594e-06	0.0228685	0.0116949	CCDC149-201, CCDC149-005, CCDC149-001
chr2	1647135	1647197	63	2	7.19857e-10	8.40529e-06	0.0756346	0.0452396	PXDN-009
chr13	41837525	41838126	602	4	8.57654e-07	8.42379e-06	0.0260398	0.0121161	MTRF1-008, MTRF1-007, MTRF1-006, MTRF1-201, MTRF1-009, MTRF1-001, MTRF1-005, MTRF1-002
chr2	233285289	233286870	1582	3	4.08685e-07	8.43082e-06	0.0723901	0.038696	AC068134.5-001, AC068134.6-001
chr21	43373635	43374476	842	5	4.10269e-08	8.43148e-06	0.0459596	0.0135326	C2CD2-001, C2CD2-009
chr3	15106488	15107004	517	3	6.84651e-08	8.43322e-06	0.0318329	0.0137128	MRPS25-001, MRPS25-004, MRPS25-002, MRPS25-005, MRPS25-003
chr6	152002859	152002969	111	2	3.20225e-06	8.44763e-06	0.0458712	0.0311651	NA
chr3	155588483	155588712	230	2	8.70246e-07	8.45437e-06	0.0162066	0.00898621	GMPS-002, GMPS-001
chr12	53472882	53473207	326	3	4.89849e-07	8.49512e-06	0.00439961	0.00154948	SPRYD3-001, SPRYD3-002, SPRYD3-003, SPRYD3-004
chr17	27071119	27071569	451	3	4.74948e-08	8.5103e-06	0.0170494	0.00975206	TRAF4-001, TRAF4-010, TRAF4-006, TRAF4-002, TRAF4-009, TRAF4-008, TRAF4-003, TRAF4-005, TRAF4-014, AC010761.6-001, AC010761.6-002, TRAF4-020
chr1	147379676	147380398	723	3	2.29163e-06	8.53229e-06	-0.0579255	-0.0203541	GJA8-001
chr14	94789757	94790091	335	2	2.79863e-09	8.55348e-06	-0.0713389	-0.0135351	SERPINA6-001, SERPINA6-003, SERPINA6-004
chr11	68606654	68607257	604	4	2.47591e-08	8.56496e-06	0.0134919	0.00878367	CPT1A-008
chr11	13298215	13298296	82	3	7.28666e-08	8.57507e-06	-0.0167053	-0.00629586	ARNTL-201, ARNTL-001, ARNTL-202, ARNTL-203, ARNTL-003, ARNTL-004, ARNTL-002, ARNTL-009, ARNTL-008, ARNTL-019, ARNTL-016, ARNTL-022, ARNTL-017, ARNTL-018, ARNTL-020, ARNTL-015
chr5	5146265	5146320	56	2	1.4533e-08	8.60352e-06	-0.124751	-0.0655329	NA
chr22	39898202	39898429	228	7	1.15414e-09	8.60969e-06	0.00293824	0.00140641	MIEF1-001, MIEF1-003, MIEF1-004, MIEF1-002, MIEF1-015, MIEF1-009, MIEF1-008, MIEF1-011, MIEF1-013, MIEF1-012, MIEF1-010, MIEF1-014
chr12	69125007	69125431	425	2	4.08394e-07	8.62058e-06	-0.0538882	-0.0334443	NUP107-011
chr15	81281915	81282510	596	4	1.41553e-05	8.62138e-06	-0.0510877	-0.0154183	MESDC2-001, MESDC2-003, MESDC2-006, MESDC2-002
chr8	81397634	81398502	869	9	3.49983e-16	8.64374e-06	0.0410328	0.00757173	ZBTB10-002, ZBTB10-201, ZBTB10-001, ZBTB10-006, Y_RNA.735-201, Y_RNA.735-001
chr2	208466874	208467071	198	2	3.48238e-06	8.6764e-06	-0.0353081	-0.0305803	NA
chr3	185303823	185304496	674	10	3.41169e-09	8.69095e-06	0.0737087	0.00950383	SENP2-001, SENP2-002, SENP2-201, SENP2-007, SENP2-006, SENP2-008
chr6	42749221	42749811	591	5	2.78955e-16	8.73618e-06	0.026407	0.00856698	GLTSCR1L-001
chr2	240302637	240302855	219	3	1.22041e-15	8.74047e-06	-0.12553	-0.0409667	NA
chr2	120980555	120981005	451	5	6.10969e-08	8.75286e-06	0.0639565	0.0216836	TMEM185B-001
chr11	115233921	115234002	82	3	1.48385e-07	8.77276e-06	-0.0434624	-0.0319469	AP000462.2-001
chr9	100395413	100395756	344	2	4.09928e-10	8.77575e-06	0.00376382	0.00222054	TSTD2-001, TSTD2-201, NCBP1-001, TSTD2-002, NCBP1-003
chr11	7985166	7985183	18	2	5.31712e-08	8.78011e-06	-0.0475176	-0.0420766	NLRP10-001, NLRP10-002
chr3	176914208	176915853	1646	10	1.76925e-11	8.7874e-06	0.0310304	0.00677293	TBL1XR1-003, TBL1XR1-013, TBL1XR1-011, TBL1XR1-005, TBL1XR1-009, TBL1XR1-006, TBL1XR1-007, TBL1XR1-001, TBL1XR1-014, TBL1XR1-012, TBL1XR1-010, TBL1XR1-008, TBL1XR1-017, TBL1XR1-002
chr9	84305087	84306322	1236	3	4.94748e-07	8.80334e-06	0.0739597	0.0291887	TLE1-201, TLE1-001, TLE1-002, RP11-154D17.1-001
chr22	19938992	19939061	70	2	1.99681e-06	8.81809e-06	-0.03241	-0.0258991	COMT-007, COMT-001, COMT-005
chr13	29598006	29598047	42	2	1.42675e-06	8.82289e-06	-0.0775285	-0.0570257	MTUS2-002
chr1	155057257	155058696	1440	8	8.28265e-07	8.84197e-06	0.0113944	0.00655345	EFNA3-003, EFNA3-002
chr14	75486583	75487186	604	2	5.11498e-06	8.84524e-06	0.0667179	0.0219768	RNU6-689P-201, MLH3-009
chr19	44597887	44598471	585	3	4.88757e-06	8.87135e-06	-0.0991732	-0.0243518	ZNF224-001, RN7SL53P-201, ZNF224-003, ZNF224-007, ZNF224-006, ZNF224-004, ZNF224-002
chr13	47371412	47371987	576	2	1.29072e-09	8.89352e-06	-0.0830373	-0.0395983	ESD-003, ESD-001
chr3	108836878	108837484	607	3	4.28687e-09	8.90587e-06	0.0459821	0.0215266	MORC1-001, MORC1-002
chr17	39925486	39925726	241	3	3.99481e-08	8.9101e-06	0.0186558	0.0152913	NA
chr2	88926950	88927811	862	3	9.40367e-30	8.91447e-06	-0.167257	-0.0554202	EIF2AK3-001, AC062029.1-001, AC062029.1-002
chr19	1990314	1990728	415	2	2.50867e-06	8.94935e-06	-0.0311542	-0.025635	BTBD2-008, AC005306.3-001, AC005306.3-002, BTBD2-002, BTBD2-010, BTBD2-003
chr22	17747753	17747817	65	2	2.06813e-12	8.95252e-06	-0.100294	-0.0462564	CECR3-001
chr14	89028422	89029301	880	4	1.4123e-25	8.95561e-06	-0.086891	-0.031581	ZC3H14-001, ZC3H14-002, ZC3H14-008, ZC3H14-201, ZC3H14-011, ZC3H14-030, ZC3H14-018, ZC3H14-022, ZC3H14-007, ZC3H14-020, ZC3H14-019, ZC3H14-005, ZC3H14-006, ZC3H14-021
chr15	29904107	29904571	465	2	3.74883e-07	8.96262e-06	-0.0559471	-0.0406806	TUBBP8-001, RP11-300A12.2-001
chr13	43597263	43597736	474	4	2.77299e-26	8.97581e-06	0.165632	0.0366891	DNAJC15-001, DNAJC15-002
chr10	30782798	30782849	52	2	3.47297e-06	8.97765e-06	-0.0823447	-0.080935	NA
chr11	46298408	46299268	861	6	3.15955e-42	8.98383e-06	-0.15611	-0.0253437	CREB3L1-201, CREB3L1-001
chr16	30418329	30419330	1002	4	3.31206e-06	8.99365e-06	-0.0323476	-0.00662612	ZNF771-001, ZNF771-201, ZNF771-002, ZNF771-003
chr2	62132430	62132958	529	6	5.73452e-09	9.00736e-06	-0.057943	-0.00782112	COMMD1-001, COMMD1-004, COMMD1-003, COMMD1-007, COMMD1-201
chr2	232789413	232791285	1873	8	1.96031e-14	9.02959e-06	0.016151	0.00324974	NPPC-001, NPPC-002
chr1	29548984	29549679	696	2	1.72523e-05	9.03395e-06	-0.0451297	-0.0300206	RP11-467D18.2-001, MECR-005, MECR-010
chr2	198651048	198651356	309	6	4.71027e-06	9.03476e-06	0.0262158	0.00897041	BOLL-201, BOLL-003, BOLL-001, BOLL-002, BOLL-006, BOLL-005, BOLL-007
chr6	27777649	27777807	159	2	1.78481e-06	9.03692e-06	0.017412	0.0133854	HIST1H2AI-001, HIST1H3H-001, HIST1H2BL-001
chr8	8717675	8718066	392	2	3.19467e-08	9.04441e-06	-0.0252443	-0.0213601	MFHAS1-002
chr16	46865048	46865447	400	3	1.92704e-06	9.08551e-06	0.0102159	0.00419639	C16orf87-001, C16orf87-002, C16orf87-004, C16orf87-003
chr11	57227090	57227884	795	5	1.72233e-09	9.11111e-06	0.0176381	0.00750867	RTN4RL2-001, RTN4RL2-002, RTN4RL2-003
chr2	201979988	201981395	1408	9	7.68497e-70	9.12978e-06	-0.270267	-0.0256844	CFLAR-001, CFLAR-201, CFLAR-003, CFLAR-006, CFLAR-007, CFLAR-202, CFLAR-005, CFLAR-008, CFLAR-016, CFLAR-009, CFLAR-015, CFLAR-002, CFLAR-027
chr8	81083356	81084440	1085	7	1.05324e-15	9.14967e-06	-0.0715219	-0.00681517	TPD52-002, TPD52-029, TPD52-001, TPD52-003, TPD52-012, TPD52-021, TPD52-017, TPD52-028
chr11	1592556	1592675	120	2	8.90897e-07	9.15436e-06	-0.0289899	-0.0113764	DUSP8-001, KRTAP5-AS1-001, KRTAP5-AS1-004, KRTAP5-AS1-002
chr7	142983761	142983776	16	2	2.91975e-06	9.16109e-06	-0.0125705	-0.0063377	CASP2-001, CASP2-003, TMEM139-001, CASP2-005, TMEM139-003, TMEM139-005, TMEM139-002, AC073342.12-001, AC073342.12-002, TMEM139-004, TMEM139-008, TMEM139-009, TMEM139-007
chr1	110949966	110950708	743	9	2.23297e-08	9.16753e-06	0.00534855	0.0018728	LAMTOR5-001, LAMTOR5-AS1-001, LAMTOR5-002, LAMTOR5-003, LAMTOR5-004, LAMTOR5-006, LAMTOR5-AS1-006, LAMTOR5-AS1-003, LAMTOR5-AS1-013, LAMTOR5-007, LAMTOR5-008, LAMTOR5-AS1-020, LAMTOR5-AS1-014, LAMTOR5-AS1-021, LAMTOR5-AS1-024, LAMTOR5-AS1-017, LAMTOR5-AS1-016, LAMTOR5-AS1-015, LAMTOR5-AS1-022, LAMTOR5-AS1-023
chr9	35116132	35116525	394	3	1.02961e-06	9.16905e-06	0.0122421	0.00866931	FAM214B-003, FAM214B-004, FAM214B-002, FAM214B-009, FAM214B-013, FAM214B-010
chr17	77290812	77290851	40	2	3.23331e-06	9.18626e-06	0.0107522	0.00951597	NA
chr1	235530487	235530852	366	5	3.05896e-09	9.19366e-06	0.036847	0.0127812	TBCE-001, TBCE-201, TBCE-002, TBCE-003, TBCE-202
chr2	43019743	43020457	715	4	1.43378e-09	9.1986e-06	0.0127263	0.00558509	HAAO-001, HAAO-005, HAAO-002, HAAO-006, HAAO-008, HAAO-004
chr5	1763818	1763902	85	2	2.75101e-09	9.19895e-06	0.0655745	0.0181693	NA
chr3	39093495	39093977	483	4	4.71131e-09	9.20215e-06	0.0189873	0.00657671	WDR48-001, WDR48-201, WDR48-004, WDR48-202, WDR48-003, WDR48-007, WDR48-006, WDR48-008, WDR48-203
chr11	57310016	57310571	556	2	1.46464e-08	9.20914e-06	-0.0547607	-0.0426626	SMTNL1-201, SMTNL1-202, SMTNL1-001
chr21	30670255	30671144	890	3	1.20307e-17	9.22341e-06	0.146272	0.046939	BACH1-001, BACH1-002, BACH1-005, BACH1-004, BACH1-009
chr7	150773226	150773481	256	3	1.87716e-07	9.22441e-06	0.078177	0.0233202	FASTK-013, FASTK-012, SLC4A2-021, RP11-148K1.12-001
chr8	142227295	142228210	916	2	2.0589e-05	9.23314e-06	-0.0260385	-0.017573	NA
chr14	20790424	20791373	950	3	1.79848e-09	9.23444e-06	-0.127702	-0.0456786	SNORA79.1-201
chr9	117188473	117188639	167	3	4.55894e-09	9.24347e-06	0.153596	0.0798072	DFNB31-002
chr6	793452	793612	161	3	1.10328e-06	9.24716e-06	0.0788829	0.0506904	NA
chr12	131831940	131831994	55	3	2.02262e-09	9.24758e-06	0.113232	0.0566328	RP13-507P19.2-001
chr8	27168591	27169226	636	3	5.24647e-07	9.27919e-06	0.0135128	0.00839309	TRIM35-001, PTK2B-201, PTK2B-009, TRIM35-005, PTK2B-013, TRIM35-003, PTK2B-010, PTK2B-203
chr16	3613509	3614067	559	2	3.71915e-11	9.28412e-06	-0.0604032	-0.022841	NA
chr10	73767359	73768169	811	3	3.98416e-10	9.29125e-06	0.0620023	0.0344783	NA
chr1	156023942	156025108	1167	6	1.09579e-09	9.29305e-06	0.00696806	0.00317223	LAMTOR2-003, LAMTOR2-002, LAMTOR2-001, UBQLN4-001, LAMTOR2-006, UBQLN4-004, LAMTOR2-004, LAMTOR2-005
chr6	138584070	138584588	519	5	4.46914e-09	9.30346e-06	-0.027836	-0.0103643	NA
chr2	119600586	119600948	363	4	5.67226e-20	9.34701e-06	-0.0959368	0.00724075	EN1-002
chr1	47501516	47501804	289	3	5.35705e-08	9.34978e-06	0.0940331	0.0204037	CYP4X1-002
chr4	124426923	124427195	273	4	3.83098e-25	9.36917e-06	-0.142666	-0.0325551	RP11-381N20.1-001
chr2	165353596	165353777	182	3	2.70484e-11	9.3719e-06	-0.0516477	-0.0273348	GRB14-006
chr16	21665138	21665238	101	3	6.87183e-12	9.37796e-06	0.111588	0.00365421	IGSF6-001, METTL9-010, IGSF6-002, IGSF6-003
chr19	52213977	52214448	472	2	6.99533e-11	9.39714e-06	-0.0735995	-0.0441868	NA
chr17	11923960	11924919	960	6	4.021e-12	9.40867e-06	0.0291205	0.00647359	MAP2K4-001, MAP2K4-002, MAP2K4-008, RPL21P122-002, RPL21P122-003, MAP2K4-010, MAP2K4-013, MAP2K4-012, MAP2K4-015, MAP2K4-014, MAP2K4-011
chr13	111051329	111051754	426	2	5.95574e-07	9.42734e-06	-0.149036	-0.0896855	NA
chr7	99755507	99756139	633	4	2.63525e-09	9.44771e-06	0.022498	0.00840678	C7orf43-001, C7orf43-007, C7orf43-004, C7orf43-005, C7orf43-006, C7orf43-008, C7orf43-010, C7orf43-011, C7orf43-012, MIR4658-201
chr16	68002044	68002909	866	7	9.46711e-09	9.46182e-06	0.00681942	0.00309337	SLC12A4-001, SLC12A4-201, SLC12A4-202, SLC12A4-004, SLC12A4-018, SLC12A4-008, SLC12A4-003, SLC12A4-007, SLC12A4-002, SLC12A4-010, SLC12A4-009, SLC12A4-017
chr13	100376969	100377366	398	2	8.41728e-07	9.4791e-06	0.0642403	0.0409186	NA
chr6	43141823	43142359	537	5	6.3269e-06	9.50154e-06	-0.0447578	-0.00491142	SRF-201
chr4	39699316	39699959	644	6	2.26929e-06	9.57852e-06	0.00365729	0.00160342	UBE2K-001, UBE2K-201, UBE2K-002, UBE2K-006, UBE2K-005, UBE2K-007, UBE2K-004, UBE2K-003
chr12	123319216	123319366	151	3	4.01267e-06	9.59706e-06	0.00830777	0.00631273	HIP1R-001, HIP1R-003, HIP1R-004
chr11	47306717	47307018	302	2	1.77323e-06	9.62008e-06	-0.031522	-0.0230376	MADD-022, MADD-021
chr7	27157818	27157855	38	2	3.89012e-06	9.6457e-06	-0.0235919	-0.0188943	HOXA3-001
chr2	135781390	135782086	697	3	5.51852e-06	9.65634e-06	-0.0703482	-0.0413075	MAP3K19-201, MAP3K19-002, MAP3K19-003, MAP3K19-001, MAP3K19-006, MAP3K19-202, MAP3K19-004, MAP3K19-009
chr19	58399865	58400095	231	2	3.28657e-15	9.66241e-06	0.0752948	0.0331561	ZNF814-001, ZNF814-005, ZNF814-012, ZNF814-008, ZNF814-007, ZNF814-014, ZNF814-002, ZNF814-004, ZNF814-003, ZNF814-010, ZNF814-006
chr1	181057279	181057816	538	6	6.40155e-10	9.66399e-06	0.0141852	0.00574611	IER5-001
chr8	74226661	74226981	321	2	5.04207e-08	9.67889e-06	0.0404192	0.0361502	RP11-434I12.2-002
chr3	42631489	42632258	770	3	1.16726e-22	9.71817e-06	-0.137699	-0.0335095	SS18L2-201, SS18L2-002
chr16	88958311	88958527	217	2	2.43898e-06	9.74029e-06	0.0494058	0.0424999	NA
chr14	64760831	64761519	689	5	1.46632e-06	9.79937e-06	0.0103903	0.00616527	ESR2-201, ESR2-001, ESR2-202, ESR2-203, ESR2-204, ESR2-004
chr1	47184735	47185236	502	6	1.14283e-06	9.80674e-06	0.006627	0.00368654	EFCAB14-001, EFCAB14-201
chr2	54853149	54853229	81	3	2.86355e-06	9.82139e-06	-0.00574978	-0.00369978	NA
chr18	29027485	29027658	174	2	1.17554e-06	9.82153e-06	-0.0491721	-0.0474898	DSG3-001
chr9	138986149	138987871	1723	5	1.08849e-18	9.87418e-06	-0.149287	-0.0120318	NACC2-201
chr11	117652230	117652831	602	2	2.83697e-06	9.88099e-06	-0.0421139	-0.00514373	NA
chr17	2279497	2279569	73	2	5.11307e-07	9.90681e-06	0.052644	0.0200929	SGSM2-008, RP1-59D14.5-001, SGSM2-012
chr13	29232799	29233282	484	5	4.28671e-09	9.91179e-06	0.0458122	0.0108209	POMP-001, POMP-002
chr2	112939425	112940409	985	2	6.95424e-17	9.91874e-06	-0.128113	-0.0690841	FBLN7-006
chr21	45301948	45302267	320	3	9.37955e-08	9.92672e-06	-0.0370117	-0.0135003	AGPAT3-002
chr15	40453006	40453778	773	2	3.50641e-12	9.96048e-06	0.015169	0.00744963	BUB1B-001, BUB1B-003, BUB1B-011, BUB1B-012, BUB1B-004
chr1	15853005	15853773	769	4	3.85263e-07	9.96177e-06	0.00381991	0.00194798	DNAJC16-002, DNAJC16-001, DNAJC16-005, CASP9-008, CASP9-003, CASP9-004, DNAJC16-003
chr16	89352007	89352650	644	3	6.26278e-12	9.97717e-06	-0.0478999	-0.0275951	ANKRD11-012
chr14	91526463	91527472	1010	10	8.14853e-11	9.99403e-06	0.0122469	0.00163605	RPS6KA5-001, RPS6KA5-003, C14orf159-018, C14orf159-019, RPS6KA5-004, RPS6KA5-002, RPS6KA5-006
chr1	19246083	19246158	76	2	3.50685e-09	9.99568e-06	0.0752009	0.0268646	RP13-279N23.2-001
chr4	8588802	8588870	69	3	1.43973e-06	9.99898e-06	-0.0470733	-0.0344662	NA
chr3	97166978	97166985	8	2	4.05448e-06	1.00089e-05	-0.0459776	-0.0357503	EPHA6-201
chr2	241508090	241508479	390	5	4.88033e-07	1.00207e-05	0.0128784	0.00267082	RNPEPL1-001, ANKMY1-022, ANKMY1-021, RNPEPL1-002
chr12	50505574	50505862	289	6	8.03395e-07	1.00253e-05	0.00979651	0.00357521	COX14-002, RP4-605O3.4-001, COX14-003, COX14-001, COX14-004, RP4-605O3.4-002
chr9	136302925	136303481	557	2	5.16668e-06	1.0037e-05	-0.0191778	-0.0131029	NA
chr9	114287300	114287528	229	5	3.87258e-12	1.00449e-05	0.0442199	0.00930643	ZNF483-002, ZNF483-201, ZNF483-001, ZNF483-003
chr1	15885931	15886024	94	2	8.87905e-07	1.00497e-05	-0.094454	-0.0728144	DNAJC16-004
chr17	43212795	43213629	835	6	2.64415e-11	1.0052e-05	-0.0496012	-0.0133934	ACBD4-007, ACBD4-006, ACBD4-004, ACBD4-003, ACBD4-002, ACBD4-012, ACBD4-014, ACBD4-011, ACBD4-013, ACBD4-005
chr12	118813907	118814161	255	3	1.48211e-06	1.00555e-05	0.010492	0.00546802	SUDS3-201, SUDS3-001, RP11-131L12.2-001
chr19	40022828	40023151	324	2	1.51432e-06	1.01189e-05	0.00851206	0.00666601	EID2B-001, TDGF1P7-001, CTB-60E11.9-001, EID2B-002
chr1	180805744	180805823	80	2	3.71481e-18	1.0154e-05	0.114118	0.0573053	XPR1-003
chr11	94391770	94391778	9	2	5.52413e-08	1.0182e-05	-0.11351	-0.0606114	NA
chr2	142888404	142889033	630	3	5.94288e-11	1.022e-05	0.0159014	0.00936597	LRP1B-001, LRP1B-002
chr12	72233240	72234313	1074	8	9.32732e-14	1.02429e-05	-0.00571447	-0.00015962	TBC1D15-013, TBC1D15-201, TBC1D15-003, TBC1D15-014, TBC1D15-007, TBC1D15-006, TBC1D15-005, TBC1D15-002, TBC1D15-004, TBC1D15-010, TBC1D15-015, TBC1D15-016, TBC1D15-001
chr15	91025332	91025778	447	2	4.9649e-08	1.02438e-05	-0.064882	-0.0456555	IQGAP1-013, IQGAP1-012
chr9	133539583	133540820	1238	3	3.00401e-10	1.02571e-05	0.0310181	0.00777126	PRDM12-001
chr15	89630675	89632159	1485	6	3.37066e-13	1.02782e-05	0.0543051	0.0123872	ABHD2-001, ABHD2-009, ABHD2-004, ABHD2-006, RP11-326A19.3-002, ABHD2-008, ABHD2-007, ABHD2-002, ABHD2-005, RP11-326A19.3-001
chr22	41487569	41487761	193	4	8.51838e-08	1.02895e-05	0.017466	0.0050478	EP300-001, MIR1281-201
chr15	77907530	77908135	606	4	6.11313e-42	1.03289e-05	0.138308	0.0376764	NA
chr1	40747071	40747152	82	2	3.33558e-06	1.03335e-05	-0.0153509	-0.0119945	NA
chr19	36128103	36128493	391	3	8.38398e-06	1.03406e-05	-0.0323861	-0.019071	NA
chr12	42326382	42326707	326	2	6.11668e-09	1.03462e-05	0.0152536	0.00788995	RP11-630C16.2-001
chr9	117139510	117139561	52	2	1.41428e-06	1.03522e-05	-0.0404292	-0.0284408	AKNA-002, AKNA-007
chr10	132877148	132877288	141	2	4.14672e-06	1.03631e-05	0.170873	0.0523311	NA
chr10	81106771	81107083	313	2	6.38727e-08	1.04327e-05	-0.0532308	-0.0209379	PPIF-001, PPIF-201, PPIF-004, PPIF-003, PPIF-005, PPIF-002
chr8	95565249	95566285	1037	8	2.63502e-10	1.04369e-05	0.00423186	0.00132221	KIAA1429-001, KIAA1429-002, KIAA1429-201, RP11-267M23.4-001
chr5	171286093	171286585	493	2	3.87561e-11	1.04594e-05	0.0316374	0.00301044	NA
chr17	61920084	61921086	1003	6	1.17102e-76	1.04727e-05	0.190065	0.0297248	SMARCD2-002, SMARCD2-001, SMARCD2-008, SMARCD2-005, SMARCD2-006
chr10	3826854	3828334	1481	13	7.97316e-10	1.04826e-05	0.0121509	0.00322711	KLF6-003, KLF6-002, KLF6-001, KLF6-201
chr8	21946817	21947302	486	2	4.59713e-10	1.05014e-05	0.0251052	0.0125949	FAM160B2-001, FAM160B2-007, FAM160B2-013, FAM160B2-002, FAM160B2-006
chr1	53662708	53662732	25	2	3.18877e-06	1.05387e-05	0.00912216	0.00829394	CPT2-001, CPT2-002
chr16	942183	943038	856	3	2.6138e-06	1.05943e-05	0.0342342	0.000940887	LMF1-015
chr6	111580120	111580469	350	2	1.51169e-07	1.06529e-05	-0.170338	-0.0850061	KIAA1919-001, RP11-428F8.2-001
chr11	66631259	66631356	98	2	2.19105e-14	1.06602e-05	0.066539	0.031203	NA
chr5	139154848	139155080	233	3	1.13724e-12	1.06891e-05	0.0362964	0.0156146	CTB-35F21.3-001, CTB-35F21.5-001
chr11	111307431	111307766	336	2	2.97738e-07	1.06901e-05	0.048563	0.0442589	POU2AF1-008
chr2	202122309	202122653	345	4	4.6989e-12	1.07038e-05	-0.161535	-0.0397325	CASP8-007, CASP8-002, CASP8-023, CASP8-001, CASP8-010, CASP8-011
chr5	2914593	2915236	644	4	1.66722e-12	1.07144e-05	0.0565695	0.0129627	NA
chr17	42621186	42621776	591	2	4.35988e-08	1.07272e-05	0.110362	0.0615705	NA
chr3	14948620	14949450	831	2	2.55495e-30	1.07679e-05	-0.296118	-0.148092	NA
chr13	50070520	50070766	247	3	5.97663e-08	1.08034e-05	0.0110558	0.00800309	PHF11-201, PHF11-001, PHF11-003, PHF11-006, PHF11-011, PHF11-002, PHF11-016, PHF11-014, PHF11-013, PHF11-015, PHF11-004, PHF11-010, PHF11-005, PHF11-012
chr1	161228203	161228877	675	5	7.11119e-14	1.0804e-05	-0.0677568	-0.0056634	PCP4L1-001
chr7	45120098	45120840	743	3	3.28415e-06	1.08074e-05	-0.0374042	-0.0265738	NACAD-002
chr11	57519364	57520334	971	3	3.23912e-13	1.08094e-05	-0.0388514	-0.0204201	CTNND1-203, BTBD18-201, BTBD18-001, CTNND1-002, BTBD18-002, CTNND1-001, CTNND1-034
chr1	55331285	55331361	77	2	2.437e-13	1.08609e-05	-0.0646835	-0.035315	NA
chr4	75230615	75230839	225	4	1.36643e-09	1.08621e-05	0.0441855	0.0146572	EREG-001, EREG-002
chr6	35049613	35050524	912	2	5.47644e-07	1.08926e-05	0.072227	0.0228022	NA
chr3	96532024	96532043	20	2	8.33297e-07	1.09073e-05	0.00797105	0.00708183	EPHA6-002, EPHA6-001, EPHA6-005, EPHA6-202
chr16	3355649	3356149	501	3	1.84538e-07	1.09184e-05	0.0135518	0.00611588	TIGD7-001, ZNF75A-002, TIGD7-002, ZNF75A-008, TIGD7-006, TIGD7-007, TIGD7-004, TIGD7-005, ZNF75A-001, TIGD7-008, ZNF75A-003, TIGD7-003
chr1	179781957	179782240	284	2	5.07931e-09	1.09358e-05	-0.090937	-0.0441532	NA
chr14	24648638	24649335	698	2	4.73441e-06	1.09393e-05	-0.0656842	-0.0320439	REC8-008, REC8-006, REC8-007, REC8-013, REC8-009
chr12	124457941	124458442	502	2	1.26087e-09	1.09579e-05	0.0117804	0.00921333	CCDC92-001, ZNF664-009, ZNF664-003, CCDC92-007, ZNF664-004, ZNF664-002, ZNF664-012, CCDC92-006, ZNF664-001, CCDC92-004, ZNF664-007, FAM101A-005, ZNF664-010, ZNF664-008, ZNF664-006, ZNF664-011, CCDC92-005, FAM101A-006, CCDC92-003, ZNF664-005, RP11-214K3.18-001
chr5	6714655	6714666	12	4	4.32622e-08	1.09878e-05	0.0141219	0.00878711	PAPD7-001, PAPD7-007
chr1	27851942	27852711	770	4	5.39937e-48	1.09933e-05	-0.184151	-0.0277953	RP1-159A19.4-001
chr14	101071081	101071191	111	2	5.82054e-07	1.09967e-05	-0.0471462	-0.0348315	NA
chr14	75530723	75531636	914	6	1.10383e-27	1.10087e-05	-0.275584	-0.0429712	ACYP1-001, ACYP1-005, ZC2HC1C-006, ACYP1-004, ACYP1-006, ACYP1-003
chr15	83783816	83784667	852	2	7.75128e-09	1.10355e-05	-0.0359214	-0.00900322	RP11-382A20.2-001
chr1	12703864	12704657	794	3	1.42001e-11	1.10386e-05	0.0945583	0.0338365	AADACL4-001
chr4	76649574	76650666	1093	9	5.58223e-10	1.10456e-05	0.0060288	0.00268222	G3BP2-015, G3BP2-013, G3BP2-014, G3BP2-016, USO1-201, USO1-202, USO1-003
chr2	25194156	25195142	987	6	2.45981e-14	1.11094e-05	0.00944146	0.00355738	DNAJC27-001, SNORD14.1-201, DNAJC27-002, DNAJC27-AS1-003, DNAJC27-AS1-001, DNAJC27-AS1-002, DNAJC27-AS1-005, DNAJC27-AS1-004, DNAJC27-AS1-006, DNAJC27-AS1-007, DNAJC27-003, DNAJC27-004, DNAJC27-007, DNAJC27-005, DNAJC27-201
chr6	150157421	150157524	104	2	7.02405e-09	1.1124e-05	-0.113998	-0.0799743	LRP11-003
chr2	23824291	23824418	128	2	2.05672e-08	1.11269e-05	-0.194033	-0.0691172	NA
chr11	17717280	17717588	309	3	1.49001e-10	1.11672e-05	0.0155821	0.00925789	RP11-358H18.3-002, RP11-358H18.3-001, RP11-358H18.2-001
chr4	95128667	95129403	737	10	2.02391e-13	1.12213e-05	0.0145981	0.00545535	SMARCAD1-002, SMARCAD1-005, SMARCAD1-007, SMARCAD1-001, RP11-363G15.2-001, SMARCAD1-004
chr19	44116212	44116796	585	3	4.37796e-06	1.12302e-05	-0.0277869	-0.02405	SRRM5-002
chr1	20005414	20005511	98	2	1.70478e-06	1.12447e-05	-0.0461421	-0.0385276	NA
chr8	39442078	39442089	12	3	4.94977e-06	1.12523e-05	-0.0630905	-0.0371096	ADAM18-001, ADAM18-005, ADAM18-006, ADAM18-003, ADAM18-004, ADAM18-201
chr12	51663484	51664394	911	6	1.3956e-50	1.13178e-05	0.104218	0.0164026	SMAGP-007, SMAGP-002, SMAGP-001, SMAGP-006, SMAGP-003, SMAGP-005, SMAGP-004, SMAGP-008
chr19	11285258	11285331	74	2	4.67354e-06	1.13201e-05	-0.0261028	-0.0194638	KANK2-005
chr9	140348995	140349705	711	3	8.29562e-14	1.13213e-05	0.107626	0.0331002	NSMF-004, NSMF-003, NSMF-006, NSMF-005, NSMF-207
chr1	235104853	235105604	752	2	3.85171e-07	1.13421e-05	-0.0440773	-0.0203735	RP11-443B7.1-005
chr17	7142652	7143709	1058	8	5.04389e-40	1.13724e-05	-0.188948	-0.0190447	PHF23-001, PHF23-005, PHF23-011, GABARAP-006, PHF23-013, GABARAP-004, GABARAP-003, PHF23-003, PHF23-009, PHF23-006, PHF23-010, PHF23-007, PHF23-008, PHF23-012, PHF23-002, GABARAP-005
chr14	74756802	74757275	474	2	5.55121e-10	1.14138e-05	-0.060488	-0.0405032	ABCD4-017, ABCD4-013, ABCD4-012, ABCD4-016, ABCD4-028, ABCD4-026
chr8	104862644	104862936	293	2	4.37194e-10	1.14339e-05	-0.127635	-0.0761138	AP001572.1-201
chr7	872130	872208	79	2	1.0638e-24	1.15302e-05	0.2029	0.0973288	SUN1-003, SUN1-005, SUN1-007, SUN1-001, SUN1-004, SUN1-019, SUN1-202, SUN1-018, SUN1-022, SUN1-020, SUN1-023
chr12	91774944	91775501	558	4	1.67245e-05	1.16211e-05	0.0237238	0.014773	NA
chr1	157112241	157112687	447	2	2.46172e-14	1.16264e-05	-0.113358	-0.057702	NA
chr19	33865233	33865432	200	5	1.89237e-06	1.16325e-05	0.0072793	0.00451823	CEBPG-001, CEBPG-002
chr15	85144157	85144610	454	4	3.46386e-06	1.16525e-05	0.0512927	0.015064	ZSCAN2-001, ZSCAN2-002, ZSCAN2-004, ZSCAN2-003, ZSCAN2-013, ZSCAN2-007, ZSCAN2-014, ZSCAN2-011, ZSCAN2-006, ZSCAN2-012
chr1	36859272	36859592	321	4	5.53336e-09	1.16659e-05	-0.0383097	-0.0186389	NA
chr19	42873722	42873746	25	3	1.12641e-08	1.16739e-05	-0.0294244	-0.0120835	MEGF8-201, MEGF8-006, MEGF8-005
chr5	145582568	145583220	653	7	8.0815e-13	1.17162e-05	0.0186517	0.00537574	RBM27-001, RBM27-002
chr5	91378271	91378348	78	3	1.35581e-06	1.17233e-05	-0.0473423	-0.0279913	RP11-348J24.2-001
chr13	30995914	30996881	968	2	1.10625e-11	1.17772e-05	0.0187692	0.0169782	LINC01058-001
chr5	137369805	137370038	234	2	1.05604e-06	1.18104e-05	0.0625051	0.00187855	FAM13B-001, FAM13B-003, FAM13B-002, RP11-325L7.1-001, FAM13B-005, FAM13B-008, FAM13B-009
chr16	68358568	68358618	51	2	5.03306e-06	1.18182e-05	-0.0213831	-0.0209682	PRMT7-016, PRMT7-012, PRMT7-006
chr11	118772374	118772531	158	2	1.14987e-06	1.1828e-05	-0.0343975	-0.0260601	NA
chr1	9222604	9222986	383	2	2.90969e-08	1.18363e-05	0.0894073	0.0143119	NA
chr17	74732255	74733672	1418	10	2.08227e-23	1.18407e-05	0.0414621	0.00608145	MFSD11-005, MFSD11-201, SRSF2-007, SRSF2-001, MIR636-201, SRSF2-003, SRSF2-005, SRSF2-002, SRSF2-006, SRSF2-008, SRSF2-004, MFSD11-001, MFSD11-009, SRSF2-016, MFSD11-010, MFSD11-007, MFSD11-002, MFSD11-012, MFSD11-013, SRSF2-017, MFSD11-011, MFSD11-006, MFSD11-004, SRSF2-015, MFSD11-003
chr4	119605611	119606714	1104	3	1.19781e-07	1.18551e-05	0.0296278	0.00220424	METTL14-001, METTL14-002, METTL14-003
chr5	76383274	76383380	107	2	1.8604e-05	1.18676e-05	0.00931314	0.00674811	ZBED3-001, ZBED3-AS1-010, ZBED3-AS1-006, ZBED3-AS1-012, ZBED3-002, ZBED3-AS1-007, ZBED3-AS1-013, ZBED3-003, ZBED3-AS1-001, ZBED3-AS1-009, ZBED3-AS1-004, ZBED3-AS1-018, ZBED3-AS1-014, ZBED3-AS1-003, ZBED3-AS1-002, ZBED3-AS1-008
chr9	139939662	139940846	1185	4	1.31157e-17	1.18677e-05	0.032572	0.0141822	NPDC1-002, NPDC1-001, NPDC1-005, NPDC1-004
chr16	73925159	73925248	90	2	1.98346e-16	1.18817e-05	0.0358734	0.0183563	NA
chr1	23763450	23763782	333	3	5.76974e-06	1.18976e-05	-0.0331082	-0.0269328	ASAP3-008, ASAP3-005, ASAP3-013
chr3	49396193	49396809	617	2	1.79676e-07	1.18987e-05	0.0150204	0.0141026	GPX1-002, GPX1-001, GPX1-003
chr10	48390936	48391314	379	3	4.77386e-07	1.19101e-05	-0.0458947	-0.0156078	RBP3-001
chr1	5922801	5923105	305	2	1.24155e-10	1.19153e-05	-0.0977359	-0.051692	MIR4689-201
chr20	42296114	42296427	314	2	7.47919e-09	1.19983e-05	0.0277002	0.0155434	MYBL2-001, MYBL2-201
chr1	23488786	23489358	573	2	5.29494e-06	1.20203e-05	-0.0318806	-0.0200335	RNU6-514P-201, RNU6-135P-201
chr4	186559707	186560083	377	2	1.13627e-08	1.20244e-05	0.12185	0.0817394	NA
chr11	71751833	71752997	1165	3	3.47384e-06	1.20505e-05	0.0235496	0.0104351	NUMA1-027, NUMA1-008, NUMA1-025, NUMA1-009, NUMA1-024, NUMA1-028, NUMA1-026
chr3	123987194	123987916	723	4	6.49882e-13	1.20823e-05	-0.0578357	-0.0149721	KALRN-021
chr19	38956783	38957016	234	3	5.22497e-06	1.20937e-05	-0.0353373	-0.0154082	RYR1-004
chr12	111725167	111725484	318	2	2.00316e-09	1.20986e-05	0.060301	0.00409965	NA
chr1	109849545	109850486	942	4	2.0391e-08	1.21158e-05	0.10344	0.00425793	MYBPHL-001, MYBPHL-002
chr2	8615454	8615754	301	2	1.33922e-08	1.21415e-05	0.109687	0.0630863	NA
chr14	101235871	101236070	200	2	5.33106e-07	1.21618e-05	-0.113044	-0.0918966	NA
chr6	33235658	33236965	1308	14	1.07744e-26	1.21703e-05	0.118151	0.00294876	VPS52-003, VPS52-008
chr11	33182787	33183213	427	8	1.12454e-05	1.22296e-05	0.00710937	0.00326477	CSTF3-001, CSTF3-003, CSTF3-002, CSTF3-AS1-001, CSTF3-008, CSTF3-004, CSTF3-007, CSTF3-006, CSTF3-AS1-002
chr19	33072644	33073114	471	2	1.01522e-06	1.22369e-05	0.0479478	0.021311	PDCD5-010, PDCD5-003, PDCD5-002, PDCD5-008, PDCD5-001, PDCD5-006
chr19	13386126	13386663	538	2	2.45483e-11	1.22572e-05	-0.0368795	-0.0293355	CACNA1A-012
chr4	77881276	77881312	37	2	3.41591e-06	1.22976e-05	-0.030037	-0.0224795	TXNP6-201, TXNP6-001
chr17	57970418	57970530	113	5	1.68917e-05	1.23098e-05	0.00758597	0.00382134	RPS6KB1-001, TUBD1-201, TUBD1-002, TUBD1-005, RPS6KB1-201, TUBD1-001, RPS6KB1-002, RPS6KB1-008, RPS6KB1-003, RPS6KB1-005, RPS6KB1-004, TUBD1-006, TUBD1-013, TUBD1-008, TUBD1-012, TUBD1-014, TUBD1-007, TUBD1-009
chr8	54755511	54755880	370	3	1.23096e-06	1.23117e-05	0.01005	0.0074631	ATP6V1H-001, ATP6V1H-002, ATP6V1H-005, ATP6V1H-013, ATP6V1H-010, ATP6V1H-003, ATP6V1H-009, ATP6V1H-006
chr5	175200071	175200401	331	2	2.76503e-07	1.23123e-05	0.0188667	0.0104461	NA
chr12	133562651	133563452	802	10	6.30517e-07	1.23327e-05	0.0247522	0.00781764	ZNF26-001, ZNF26-004, ZNF26-006, ZNF26-003, ZNF26-005
chr6	84937415	84937888	474	3	3.05556e-12	1.23628e-05	0.0223636	0.00387683	KIAA1009-001, KIAA1009-004, KIAA1009-006, KIAA1009-002
chr11	73308991	73309852	862	9	9.64547e-31	1.24263e-05	0.0608597	0.0129175	FAM168A-003, FAM168A-001, FAM168A-002
chr4	52883367	52883909	543	2	1.29717e-08	1.2427e-05	-0.0774024	-0.0555702	LRRC66-001
chr13	103052362	103053652	1291	6	3.22354e-08	1.24382e-05	0.0258523	0.00991105	FGF14-002, RP11-811P12.3-001
chr13	103450108	103452556	2449	14	2.80321e-07	1.24592e-05	0.124147	0.0107843	BIVM-002, KDELC1-001, BIVM-201, BIVM-202, KDELC1-002, BIVM-005, BIVM-004
chr12	53268136	53268268	133	2	4.76182e-06	1.24625e-05	0.0128618	0.00806994	NA
chr17	35300448	35300868	421	2	6.83443e-06	1.24674e-05	0.0814803	0.0535568	LHX1-004, RP11-445F12.2-001
chr12	72332466	72332708	243	4	1.71166e-06	1.25021e-05	0.071303	0.0214677	TPH2-001, TPH2-003
chr4	22755948	22756026	79	2	2.94466e-06	1.26028e-05	-0.105275	-0.0250913	GBA3-005
chr13	112630569	112631042	474	2	2.57884e-08	1.26053e-05	0.0456293	0.0367403	NA
chr19	3599929	3600595	667	4	8.06072e-40	1.26223e-05	0.12708	0.0293901	TBXA2R-002, TBXA2R-004
chr11	128491795	128492050	256	3	8.89768e-12	1.26365e-05	-0.0747869	-0.0437278	RP11-264E20.1-001
chr1	840274	840944	671	4	8.49925e-06	1.26412e-05	0.0753322	0.0378202	RP11-54O7.16-001
chr1	150039084	150039387	304	4	1.26251e-05	1.26457e-05	0.00669682	0.00274702	VPS45-201, VPS45-001, VPS45-010, VPS45-007, VPS45-005, VPS45-004, VPS45-006, VPS45-202
chr3	145968696	145969058	363	6	8.49445e-08	1.26531e-05	0.0216689	0.00742736	PLSCR4-001, PLSCR4-201, PLSCR4-002, PLSCR4-004, PLSCR4-005, PLSCR4-006, PLSCR4-007, PLSCR4-003
chr19	57742112	57742331	220	2	2.98125e-18	1.27368e-05	-0.0524938	-0.0259057	AURKC-001, AURKC-002, AURKC-201, AURKC-005, AURKC-006, AURKC-004, AURKC-003, AURKC-007
chr6	51204850	51204950	101	2	1.59821e-06	1.27543e-05	-0.133403	-0.0361699	NA
chr19	45982131	45982568	438	4	1.38725e-06	1.27598e-05	0.00867981	0.00575543	ERCC1-004
chr6	30617565	30617896	332	3	4.21446e-11	1.28173e-05	-0.070646	-0.0109503	C6orf136-008, C6orf136-010, C6orf136-011, C6orf136-009, C6orf136-202, AL662800.2-201
chr16	30388914	30389834	921	5	2.16953e-09	1.28327e-05	0.00580875	0.00231706	ZNF48-004, ZNF48-003, MYLPF-004, MYLPF-003
chr1	95752093	95752744	652	2	4.60709e-11	1.28371e-05	-0.115064	-0.0495728	NA
chr13	79979916	79980403	488	5	1.45735e-09	1.28436e-05	0.0203062	0.00913806	RBM26-002, RBM26-201, RBM26-004, RBM26-AS1-001, RBM26-005, RBM26-AS1-002, RBM26-AS1-003, RBM26-AS1-004
chr1	154960650	154960713	64	2	2.33996e-06	1.28773e-05	-0.049128	-0.0130731	FLAD1-006, FLAD1-009, FLAD1-201, FLAD1-010, FLAD1-012
chr6	30573921	30574601	681	2	2.44546e-15	1.29005e-05	-0.087885	-0.0443451	PPP1R10-004, PPP1R10-005, PPP1R10-006, PPP1R10-007
chr1	61516130	61516555	426	3	7.09735e-12	1.29127e-05	0.0183129	0.0102	NA
chr18	13611004	13611489	486	8	3.20916e-13	1.29227e-05	0.0706176	0.00726415	MIR4526-201, LDLRAD4-004, LDLRAD4-018, LDLRAD4-003, LDLRAD4-005, LDLRAD4-019
chr9	116811229	116812388	1160	5	1.38326e-10	1.2923e-05	-0.0360457	-0.0198392	NA
chr16	66786621	66786977	357	3	1.1356e-06	1.29365e-05	-0.0660549	-0.0301129	DYNC1LI2-001, DYNC1LI2-201, DYNC1LI2-004, DYNC1LI2-003, RP11-61A14.4-001, DYNC1LI2-011, DYNC1LI2-013, DYNC1LI2-012
chr13	110533327	110533824	498	2	5.02579e-06	1.29447e-05	-0.0464559	-0.0281808	NA
chr9	108456045	108456620	576	2	1.52801e-08	1.29654e-05	-0.104517	-0.0517059	TMEM38B-001, TMEM38B-005
chr3	194406190	194407045	856	5	1.1138e-48	1.29692e-05	-0.109056	-0.0206842	FAM43A-001
chr5	140683670	140683772	103	3	9.69102e-06	1.29861e-05	0.0898064	0.0577996	SLC25A2-001
chr3	130465382	130465639	258	3	3.13134e-08	1.3044e-05	0.00676842	0.0046185	PIK3R4-001
chr11	67085279	67085776	498	5	3.53237e-13	1.30441e-05	0.0137468	0.00399035	NA
chr19	58918743	58919948	1206	6	1.00058e-10	1.30538e-05	0.0602453	0.00816522	ZNF584-001, ZNF584-005, CTD-2619J13.14-201, CTD-2619J13.14-001, ZNF584-003, ZNF584-007, CTD-2619J13.14-003, CTD-2619J13.14-002, ZNF584-006, ZNF584-004
chr2	33049971	33050369	399	2	5.54783e-14	1.3136e-05	-0.0438212	-0.0170502	LINC00486-001
chr11	72982231	72982996	766	3	3.75514e-15	1.31462e-05	0.099911	0.0270501	P2RY6-007, P2RY6-005, P2RY6-010, P2RY6-006
chr14	103969340	103969487	148	2	1.91814e-08	1.31504e-05	-0.0211866	-0.00695499	NA
chr2	217541301	217542120	820	2	7.00533e-21	1.32032e-05	-0.0611743	-0.0324084	NA
chr5	104582263	104583035	773	2	1.04773e-17	1.32046e-05	-0.138497	-0.0714446	CTD-2374C24.1-002
chr9	86595151	86595608	458	3	1.43506e-09	1.32097e-05	0.0460909	0.0153827	RMI1-002, HNRNPK-012, HNRNPK-002, HNRNPK-201, HNRNPK-202, HNRNPK-011, RMI1-001, HNRNPK-005, HNRNPK-008, HNRNPK-004
chr10	35437027	35437439	413	2	6.93163e-08	1.32167e-05	0.0434175	0.0426401	CREM-021, CREM-050
chr17	12905440	12905834	395	2	4.09142e-18	1.32791e-05	-0.167654	-0.0826241	ELAC2-006, ELAC2-009, ELAC2-014, ELAC2-010, ELAC2-018, ELAC2-019
chr5	154238342	154239514	1173	7	1.46789e-16	1.32912e-05	0.137284	0.0190217	CNOT8-001, CNOT8-010, CNOT8-015, CNOT8-006, CNOT8-018, CNOT8-024, CNOT8-017, CNOT8-013, CNOT8-021, CNOT8-003, CNOT8-019, CNOT8-012, CNOT8-011, CNOT8-007, FAXDC2-014, CNOT8-025, CNOT8-020, CNOT8-005, CNOT8-008, CNOT8-009, CNOT8-014, CNOT8-023, CNOT8-016, CNOT8-004, CNOT8-002
chr8	42268575	42268727	153	2	1.47758e-06	1.3358e-05	0.0605389	0.051597	NA
chr7	134918519	134918653	135	2	5.70326e-06	1.33815e-05	-0.0238536	-0.021034	STRA8-001
chr6	38670437	38671364	928	5	3.70341e-08	1.33932e-05	-0.0582792	-0.00985379	GLO1-001
chr1	222909134	222909660	527	2	9.9422e-06	1.33955e-05	-0.0939139	-0.0850936	FAM177B-003, FAM177B-001, FAM177B-002, FAM177B-201
chr19	2785107	2785891	785	4	1.49318e-08	1.34029e-05	0.0104928	0.00382619	SGTA-001, THOP1-001, THOP1-010, THOP1-007, SGTA-003, THOP1-005, SGTA-004
chr12	46663270	46663407	138	3	7.18335e-07	1.3407e-05	0.0138745	0.00849477	SLC38A1-002, SLC38A1-003, SLC38A1-008, SLC38A1-006, SLC38A1-005, SLC38A1-004, SLC38A1-009, SLC38A1-011, SLC38A1-001
chr7	7606373	7606812	440	4	4.80234e-07	1.34234e-05	0.00937299	0.0039118	MIOS-001, MIOS-002, MIOS-008, MIOS-006, MIOS-009, MIOS-005, RP5-1159O4.1-001
chr1	29240533	29241356	824	3	2.75501e-13	1.34346e-05	0.0598944	0.0247013	EPB41-002
chr1	197115504	197116190	687	6	3.73002e-11	1.34743e-05	-0.124986	-0.0194088	ASPM-201, ASPM-001
chr2	170550423	170551745	1323	10	1.60344e-07	1.35004e-05	-0.0814965	-0.00862204	KLHL23-006, PHOSPHO2-001, CCDC173-003, PHOSPHO2-002, PHOSPHO2-005, CCDC173-001, PHOSPHO2-003, PHOSPHO2-004, KLHL23-005
chr16	216100	216626	527	3	3.94928e-07	1.35259e-05	0.00597028	0.00201007	HBM-001, HBM-002
chr8	21669615	21670183	569	4	3.56802e-47	1.35496e-05	-0.187197	-0.0427704	GFRA2-005
chr7	150782539	150783219	681	3	2.09127e-10	1.3576e-05	0.0997143	0.0310567	TMUB1-001, AGAP3-001, AGAP3-002, AGAP3-010, AGAP3-004, AGAP3-003, AGAP3-009
chr1	149858356	149859690	1335	10	4.51293e-11	1.35764e-05	0.0105678	0.0024844	HIST2H2AB-001, HIST2H2AC-001, BOLA1-002, HIST2H2BE-001
chr9	78505451	78506294	844	3	1.31239e-05	1.35946e-05	0.00861433	0.00640286	PCSK5-001, PCSK5-003, PCSK5-201
chr20	33813681	33814170	490	3	1.54327e-11	1.36403e-05	-0.062466	-0.0211715	MMP24-001
chr22	32058040	32058810	771	7	1.64199e-26	1.36578e-05	-0.166045	-0.0224406	PISD-202, PISD-004, PISD-017, PISD-001, PISD-002, PISD-003
chr12	6696650	6697096	447	5	2.34685e-08	1.36632e-05	-0.0293916	-0.00324479	CHD4-001
chr16	2282372	2282618	247	2	1.72537e-06	1.36677e-05	-0.0631754	-0.0333162	E4F1-009, E4F1-010, E4F1-011
chr3	25706430	25707509	1080	4	1.10113e-09	1.36967e-05	-0.115975	-0.026105	TOP2B-201, TOP2B-002, TOP2B-001, MIR4442-201
chr16	57391655	57392618	964	3	1.54817e-05	1.37307e-05	-0.0596753	-0.0432349	CCL22-001
chr17	7197813	7198067	255	4	4.54614e-22	1.37493e-05	0.063344	0.0157012	YBX2-001, YBX2-005, YBX2-004, YBX2-003, YBX2-002
chr11	102496104	102496501	398	3	7.17439e-10	1.37521e-05	0.138057	0.0395006	MMP20-001
chr10	119134117	119134785	669	5	1.48792e-06	1.37591e-05	0.00410031	0.001546	PDZD8-001, PDZD8-004
chr20	50140011	50140611	601	3	1.18695e-05	1.37658e-05	0.0339722	0.00104172	NA
chr13	52378179	52378555	377	4	7.68045e-09	1.37802e-05	-0.0792125	-0.0170493	DHRS12-001, DHRS12-007, DHRS12-002, RP11-327P2.5-001, DHRS12-003, DHRS12-008
chr17	77914162	77914869	708	3	5.96084e-16	1.37843e-05	0.0467759	0.0115984	NA
chr19	18529643	18529852	210	3	1.32236e-07	1.37888e-05	0.116136	0.0476811	SSBP4-002, SSBP4-001, SSBP4-004, SSBP4-016, SSBP4-006, SSBP4-007, SSBP4-009, SSBP4-014
chr17	7747406	7748321	916	4	4.22206e-08	1.38265e-05	0.0125629	0.00525931	KDM6B-003, KDM6B-005
chr2	56274495	56274580	86	2	1.77994e-06	1.38538e-05	0.0612304	0.025003	AC011306.2-001
chr16	3493428	3493815	388	2	6.19011e-06	1.3856e-05	0.101288	0.0711903	ZNF597-001, NAA60-001, NAA60-002, NAA60-013, NAA60-011, NAA60-010, NAA60-017, NAA60-019, NAA60-012, NAA60-015, NAA60-021, NAA60-022, NAA60-018, NAA60-020, NAA60-016, NAA60-014, NAA60-201
chr13	112547370	112548306	937	3	3.6855e-11	1.38814e-05	0.114545	0.0243675	NA
chr20	55651543	55651833	291	3	9.91507e-18	1.38914e-05	-0.09717	-0.0205221	NA
chr15	25958878	25958928	51	2	6.11674e-06	1.39e-05	-0.048174	-0.0256295	NA
chr1	39764579	39764726	148	2	8.95063e-08	1.39449e-05	-0.0584962	-0.0358873	MACF1-003, MACF1-004
chr20	3189437	3189677	241	2	7.4546e-07	1.39541e-05	0.0872616	0.0451339	ITPA-002, ITPA-007, ITPA-009, ITPA-006, ITPA-005, ITPA-004, ITPA-003, ITPA-010
chr6	25930507	25931205	699	3	9.90451e-15	1.39744e-05	-0.0991322	-0.0271815	SLC17A2-001, SLC17A2-201
chr3	125092991	125093863	873	4	4.24298e-19	1.39915e-05	0.0696949	0.0189442	ZNF148-001, ZNF148-003, ZNF148-009, ZNF148-004, ZNF148-002, ZNF148-005, ZNF148-201
chr20	30326367	30327108	742	4	3.20627e-15	1.40182e-05	0.177746	0.046661	TPX2-001, TPX2-002
chr1	59543798	59543930	133	2	6.16748e-10	1.40401e-05	0.103137	0.0529939	RP11-145M4.2-001
chr16	1041088	1041686	599	3	1.06259e-07	1.40562e-05	-0.110961	-0.0500831	NA
chr11	78948191	78948859	669	2	2.34838e-18	1.40678e-05	-0.048594	-0.0179268	NA
chr1	28559339	28559596	258	7	3.80367e-07	1.40854e-05	0.00621863	0.00429842	DNAJC8-001, DNAJC8-004, DNAJC8-005, DNAJC8-002
chr2	219746921	219747079	159	2	1.157e-07	1.42504e-05	0.058808	0.0531535	WNT10A-001, WNT10A-002, WNT10A-003
chr15	43786010	43786231	222	2	2.33496e-08	1.42694e-05	0.10933	0.0981275	TP53BP1-004, TP53BP1-001, TP53BP1-005, TP53BP1-014, TP53BP1-015
chr3	57993723	57993993	271	2	7.97381e-09	1.42764e-05	0.00670759	0.00479731	FLNB-001, FLNB-201, FLNB-202, FLNB-003, FLNB-005, FLNB-002
chr19	18632488	18633342	855	7	1.58221e-06	1.42826e-05	0.0228436	0.00470556	ELL-001, ELL-002, ELL-007
chr12	130908778	130909408	631	3	2.00191e-09	1.42968e-05	-0.094774	-0.0498986	NA
chr3	48506432	48506913	482	3	3.16975e-06	1.43094e-05	0.0693054	0.028482	TREX1-002, TREX1-001, TREX1-201, TREX1-003, TREX1-202, TREX1-004, TREX1-005, TREX1-006
chr19	45873861	45874153	293	6	2.16459e-08	1.43207e-05	0.0285724	0.0104761	ERCC2-201, ERCC2-202, ERCC2-005, ERCC2-203, ERCC2-001, ERCC2-006, ERCC2-002, ERCC2-010, ERCC2-009, ERCC2-003, ERCC2-011
chr3	25824478	25825455	978	5	2.70932e-07	1.43327e-05	0.00910513	0.00520402	NGLY1-005, NGLY1-001, NGLY1-004, NGLY1-002, NGLY1-015, NGLY1-202, OXSM-004, OXSM-006, NGLY1-009, NGLY1-014, OXSM-005, NGLY1-010, NGLY1-013, NGLY1-003
chr14	24546420	24546847	428	3	8.36513e-06	1.43484e-05	-0.0401537	-0.022671	CPNE6-006, CPNE6-007
chr12	97416508	97417407	900	2	1.73397e-14	1.43701e-05	-0.126082	-0.071235	RP11-397H6.1-001
chr11	19262412	19264191	1780	10	3.03031e-27	1.43854e-05	0.0830417	0.0106151	E2F8-002, E2F8-001, E2F8-004
chr3	72338454	72338583	130	2	5.7171e-06	1.44185e-05	0.0104012	0.00977785	NA
chr11	124609216	124609816	601	3	6.02697e-16	1.44471e-05	0.0990397	0.0359577	NRGN-001, NRGN-002
chr14	75760932	75762018	1087	5	6.44929e-06	1.44741e-05	0.0158072	0.00543414	RP11-293M10.4-201, RP11-293M10.5-001, RP11-293M10.4-001, RP11-293M10.5-002
chr19	45540955	45541199	245	4	7.19474e-08	1.45308e-05	-0.033738	-0.0194287	CLASRP-001, CLASRP-003, CLASRP-002, CLASRP-004, CLASRP-011, CLASRP-012, CLASRP-010, CLASRP-009
chr17	79899075	79899490	416	2	2.71428e-06	1.4559e-05	-0.142725	-0.0561002	MYADML2-201, AC137723.5-001, PYCR1-007, PYCR1-006
chr10	75407414	75407991	578	3	1.58449e-06	1.45631e-05	0.0519741	0.0191211	NA
chr17	35716113	35716418	306	5	1.79827e-06	1.45826e-05	0.00858202	0.00245848	ACACA-008, ACACA-009, ACACA-011, ACACA-018
chr11	82997031	82997414	384	4	6.92851e-08	1.45845e-05	0.0107305	0.00354401	CCDC90B-002, CCDC90B-003, CCDC90B-006, CCDC90B-015, CCDC90B-005, CCDC90B-014, CCDC90B-011, CCDC90B-010, CCDC90B-017, CCDC90B-013, CCDC90B-004, CCDC90B-001, CCDC90B-009, CCDC90B-008, RP11-727A23.10-001, CCDC90B-016, CCDC90B-007, RP11-727A23.10-002, CCDC90B-012
chr9	136726575	136727132	558	2	4.08786e-09	1.45848e-05	0.065046	0.00488121	NA
chr15	74537819	74537916	98	2	6.45672e-06	1.45887e-05	0.078962	0.0677176	NA
chr14	90754821	90755331	511	2	1.1624e-12	1.46125e-05	-0.0668838	-0.0420268	NRDE2-004
chr16	2198777	2198781	5	2	6.31118e-06	1.46639e-05	0.0204807	0.0197085	RAB26-001, RAB26-004, RAB26-007, RAB26-002, RAB26-003
chr1	179556993	179557513	521	2	1.46176e-22	1.46828e-05	-0.100387	-0.0483894	RP11-545A16.3-001, RP11-545A16.4-001
chr10	5932529	5933157	629	3	1.51923e-49	1.47165e-05	-0.258315	-0.0861012	ANKRD16-002, FBXO18-009, ANKRD16-001, ANKRD16-003, FBXO18-201, FBXO18-013, FBXO18-012
chr6	47666248	47666329	82	2	4.12659e-07	1.48084e-05	-0.077583	-0.0226819	GPR115-201, GPR115-001
chr2	102313888	102314757	870	9	5.96954e-13	1.48112e-05	0.0156307	0.00272386	MAP4K4-201, MAP4K4-202, MAP4K4-001, MAP4K4-203, MAP4K4-003, MAP4K4-004, MAP4K4-002, MAP4K4-008, MAP4K4-005
chr2	239228875	239229201	327	5	3.20667e-07	1.48251e-05	0.00958192	0.00514271	TRAF3IP1-001, TRAF3IP1-002, TRAF3IP1-201, TRAF3IP1-003
chr17	7750618	7750866	249	3	1.30928e-09	1.48369e-05	0.0995298	0.0245183	NA
chr21	45432403	45432451	49	2	1.54437e-07	1.48411e-05	0.0181712	0.0156288	TRAPPC10-001, TRAPPC10-003, TRAPPC10-002
chr17	46569950	46570504	555	6	2.87636e-10	1.48451e-05	-0.0854029	-0.0201471	NA
chr6	134957462	134957814	353	3	3.24319e-09	1.48483e-05	0.0419869	0.00205166	CTA-31J9.2-001
chr1	179846920	179847349	430	3	1.58776e-12	1.48518e-05	0.0322032	0.0119719	TOR1AIP2-001, TOR1AIP2-003, TOR1AIP2-002, TOR1AIP2-004, TOR1AIP2-005, TOR1AIP2-006
chr11	120894278	120894841	564	4	5.16109e-10	1.48667e-05	-0.0490863	-0.00927171	TBCEL-002, TBCEL-001, TBCEL-004, TBCEL-005, TBCEL-003, TBCEL-007
chr17	42898110	42898112	3	2	3.66007e-07	1.48968e-05	0.184827	0.126521	NA
chr19	46417729	46417734	6	2	1.33902e-05	1.49077e-05	-0.0470235	-0.0386364	NANOS2-001
chr3	119378929	119379220	292	2	7.83012e-07	1.49199e-05	0.0622087	0.0490627	POPDC2-002, POPDC2-001, POPDC2-006, POPDC2-011, POPDC2-005, POPDC2-010, POPDC2-201
chr19	10491255	10491258	4	2	1.02465e-05	1.49342e-05	0.00247591	0.00207132	TYK2-003, TYK2-001, TYK2-002, TYK2-008, TYK2-006
chr19	36207131	36207534	404	3	4.43209e-27	1.49386e-05	0.0523313	0.0173856	KMT2B-201, KMT2B-202, KMT2B-203, KMT2B-008, KMT2B-001
chr10	103113933	103114734	802	3	1.42983e-23	1.496e-05	0.0904773	0.0309627	BTRC-005, BTRC-001, BTRC-201, BTRC-002, BTRC-006, BTRC-004
chr1	25893735	25893744	10	2	6.82468e-06	1.50006e-05	-0.0692516	-0.0683625	NA
chr3	128369362	128370290	929	4	1.45187e-16	1.5029e-05	-0.037914	-0.00778689	RPN1-001, RPN1-005, RPN1-004, RPN1-003, RPN1-006
chr15	35798749	35798759	11	2	1.31334e-14	1.50291e-05	0.103564	0.0559732	NA
chr3	132440394	132441084	691	5	5.03642e-21	1.50306e-05	0.117177	0.0248432	NPHP3-201, NPHP3-006, NPHP3-202, NPHP3-203, NPHP3-002, NPHP3-003, NPHP3-008, NPHP3-001, NPHP3-AS1-002, NPHP3-AS1-001
chr10	28824551	28824590	40	2	3.99406e-06	1.5128e-05	-0.0176741	-0.0117241	WAC-003, WAC-012, WAC-018, WAC-010, WAC-009
chr7	139044374	139045033	660	9	1.71998e-09	1.51309e-05	0.0137135	0.00224551	C7orf55-LUC7L2-001, C7orf55-LUC7L2-008, C7orf55-LUC7L2-003, RP11-634H22.1-001, C7orf55-LUC7L2-009
chr18	77439074	77439095	22	2	7.17598e-08	1.51481e-05	0.0071807	0.00107311	CTDP1-002, CTDP1-001, RP11-567M16.3-001, CTDP1-005, CTDP1-003
chr15	85197348	85198577	1230	5	5.5832e-20	1.51863e-05	-0.189674	-0.0263596	WDR73-002, WDR73-001, WDR73-011, WDR73-017, WDR73-013, WDR73-003, WDR73-005, WDR73-021, WDR73-020, WDR73-014, WDR73-018, WDR73-007, WDR73-019, WDR73-015, WDR73-009, WDR73-012, WDR73-006, WDR73-004, WDR73-010, WDR73-016
chr13	24825727	24825973	247	2	1.90215e-06	1.51997e-05	0.0585619	0.00506238	SPATA13-010, SPATA13-003
chr11	65392829	65393389	561	4	8.09401e-17	1.52219e-05	-0.118928	-0.0389557	PCNXL3-003, PCNXL3-002
chr2	97505416	97505787	372	3	7.06725e-07	1.52226e-05	-0.00838323	-0.0039655	ANKRD23-004
chr6	30859176	30860265	1090	7	3.91104e-14	1.52434e-05	0.101004	0.00837051	DDR1-203, DDR1-007, DDR1-008, DDR1-017, DDR1-054, DDR1-053, DDR1-052, DDR1-055, MIR4640-203
chr2	174219986	174221027	1042	3	3.6699e-12	1.52717e-05	-0.0372525	-0.0012601	CDCA7-001, CDCA7-002, CDCA7-201, CDCA7-004, CDCA7-003, CDCA7-007, AC092573.2-002, CDCA7-006, CDCA7-005
chr14	97431088	97431367	280	4	3.74073e-12	1.5312e-05	0.0582302	0.0043886	NA
chr6	138820503	138821007	505	5	9.23723e-11	1.5397e-05	-0.0803201	-0.0374383	NHSL1-002, NHSL1-006, NHSL1-004
chr15	38543209	38543590	382	3	3.88003e-08	1.54716e-05	0.0287817	0.0100842	SPRED1-001, SPRED1-004, SPRED1-003
chr12	120501551	120501872	322	2	3.35157e-06	1.55024e-05	-0.0853475	-0.0282863	CCDC64-202, CCDC64-005
chr1	3143808	3143965	158	2	1.29525e-11	1.55141e-05	-0.0686317	-0.0613818	NA
chr14	53196377	53196687	311	4	6.60898e-08	1.55276e-05	0.00808995	0.00349922	STYX-001, STYX-002, STYX-003
chr4	163085081	163085348	268	3	2.34246e-08	1.55308e-05	0.0622472	0.0242763	FSTL5-001, FSTL5-003, FSTL5-002
chr5	37952598	37952644	47	2	2.61357e-06	1.55581e-05	0.116405	0.100456	CTD-2130F23.1-001
chr19	49845753	49845798	46	2	2.08539e-07	1.55804e-05	-0.030878	-0.0235585	CD37-005, CTC-301O7.4-002
chr14	96730482	96730780	299	4	2.2924e-13	1.55895e-05	-0.0492252	-0.0200521	BDKRB1-003
chr10	97515319	97515753	435	2	1.67798e-16	1.559e-05	-0.051187	-0.0259258	ENTPD1-201, ENTPD1-008, ENTPD1-202, ENTPD1-002, ENTPD1-203, ENTPD1-204
chr1	110881368	110882846	1479	10	8.39212e-14	1.56393e-05	0.0104261	0.00152042	RBM15-001, RP5-1074L1.1-001, RBM15-002, RBM15-003
chr11	31443409	31443485	77	2	2.81583e-06	1.57548e-05	0.0676119	0.0129314	DNAJC24-012
chr22	31477006	31477658	653	7	2.27438e-07	1.57779e-05	0.0129289	0.0031349	SMTN-002, SMTN-001, SMTN-003, SMTN-015, SMTN-023, SMTN-013, SMTN-019, SMTN-014, SMTN-004, SMTN-016, RP3-412A9.16-001
chr14	103566172	103566361	190	2	5.59825e-06	1.57955e-05	-0.044954	-0.0397626	EXOC3L4-001, EXOC3L4-005
chr14	105714659	105714673	15	2	2.83753e-06	1.58455e-05	0.00712531	0.00445673	BTBD6-201, BRF1-201, BTBD6-004, BTBD6-001, BRF1-001, BRF1-011, BTBD6-003, BTBD6-202, BTBD6-005, BRF1-019, BRF1-022, BRF1-007, BRF1-017
chr3	27410627	27411065	439	5	1.07629e-07	1.58804e-05	0.01757	0.00583784	NEK10-003, NEK10-016, NEK10-005, NEK10-004
chr15	73662258	73662918	661	2	9.84526e-19	1.589e-05	0.112478	0.0586426	HCN4-001
chr9	16120874	16121058	185	4	3.03035e-13	1.58952e-05	0.151905	0.0469342	NA
chr2	149643009	149643156	148	3	2.39842e-10	1.59054e-05	0.0855632	0.0612659	AC105402.4-001, AC105402.4-004
chr12	56109291	56110020	730	5	1.29321e-06	1.59177e-05	0.0262064	0.00122269	BLOC1S1-201, BLOC1S1-006, BLOC1S1-007, BLOC1S1-001, BLOC1S1-002, RP11-644F5.10-003, RP11-644F5.10-001, BLOC1S1-008, RP11-644F5.10-002, BLOC1S1-005, ITGA7-007, ITGA7-010, ITGA7-006
chr20	50808115	50808697	583	8	2.98273e-07	1.59691e-05	0.00914505	0.00241059	ZFP64-003, ZFP64-005, ZFP64-002, ZFP64-008, ZFP64-009
chr1	31956275	31956405	131	2	4.58424e-07	1.59699e-05	0.147782	0.0694266	NA
chr19	36520800	36521362	563	2	4.41103e-11	1.60141e-05	-0.0600352	-0.0183351	NA
chr19	49623634	49623726	93	2	1.3845e-06	1.60382e-05	0.0173958	0.0131924	PPFIA3-001, C19orf73-001, PPFIA3-002
chr16	30087841	30087888	48	2	9.08343e-09	1.61381e-05	0.0166926	0.00797883	PPP4C-001, PPP4C-008, PPP4C-007, PPP4C-014, PPP4C-003, PPP4C-004, PPP4C-005, PPP4C-012, PPP4C-002, PPP4C-010, PPP4C-006, PPP4C-009, PPP4C-013
chr3	47020805	47021557	753	6	3.70515e-07	1.61491e-05	-0.0274661	-0.0031645	NBEAL2-201, NBEAL2-202, CCDC12-001, CCDC12-006, NBEAL2-001, CCDC12-005, CCDC12-011
chr3	35722556	35723321	766	3	1.13933e-24	1.62049e-05	-0.149778	-0.0269314	ARPP21-008, ARPP21-005, ARPP21-004, ARPP21-028, ARPP21-006, ARPP21-024, ARPP21-016, ARPP21-010, ARPP21-012, ARPP21-018, ARPP21-009, ARPP21-019, ARPP21-027
chr12	51385363	51386073	711	2	1.03318e-24	1.62337e-05	0.275144	0.137787	SLC11A2-023, SLC11A2-024, SLC11A2-022
chr5	170814108	170814675	568	7	1.41878e-09	1.63346e-05	0.0912844	0.0269243	NPM1-001, NPM1-002, NPM1-003, NPM1-004, NPM1-008, NPM1-005, NPM1-006, NPM1-007, MIR3912-201
chr16	27761254	27761488	235	2	4.59773e-08	1.63504e-05	0.0523417	0.0199679	NA
chr20	34241692	34242006	315	3	4.85261e-07	1.63653e-05	-0.00951939	-0.0066412	CPNE1-005
chr3	118198779	118199422	644	2	1.21014e-10	1.64175e-05	-0.193758	-0.0878178	NA
chr2	239970075	239970617	543	3	1.0519e-10	1.64432e-05	0.0568009	-0.0056443	NA
chr4	169752078	169753514	1437	7	6.96365e-08	1.6444e-05	-0.035675	0.00243145	PALLD-012, PALLD-005, RP11-635L1.3-001
chr19	49468454	49468461	8	2	4.76084e-06	1.64954e-05	0.0106859	0.00589322	FTL-001, CTD-2639E6.9-002, CTD-2639E6.9-001
chr3	167452399	167452745	347	8	3.49764e-10	1.65758e-05	0.00624733	0.00261927	SERPINI1-001, PDCD10-001, SERPINI1-002, PDCD10-012, PDCD10-013, PDCD10-010, PDCD10-005, PDCD10-008, SERPINI1-007, SERPINI1-003, PDCD10-003, PDCD10-014, PDCD10-004, PDCD10-011, PDCD10-017, PDCD10-009, PDCD10-007, PDCD10-002
chr14	89016862	89018372	1511	7	1.19107e-06	1.65982e-05	0.0364038	0.0092316	PTPN21-201, PTPN21-003, PTPN21-007, PTPN21-004, PTPN21-002, PTPN21-005, RP11-507K2.3-001
chr17	80806135	80806191	57	2	2.89802e-06	1.66096e-05	-0.13635	-0.109537	NA
chr21	39643733	39644262	530	4	4.16342e-17	1.67176e-05	0.159319	0.0420671	KCNJ15-004, KCNJ15-003, KCNJ15-201, KCNJ15-010
chr20	57264051	57264605	555	2	2.63502e-10	1.6725e-05	0.0612881	0.0190767	NPEPL1-002, NPEPL1-003
chr11	64072910	64073135	226	6	1.73817e-07	1.67469e-05	0.01791	0.00121735	ESRRA-002, ESRRA-003, ESRRA-001, ESRRA-004, TEX40-003, ESRRA-007
chr17	47911065	47912031	967	2	1.43789e-08	1.67649e-05	-0.0623695	-0.0345605	RP11-304F15.7-001
chr7	153584582	153585368	787	4	1.15722e-07	1.68123e-05	0.0329533	0.0172402	DPP6-001
chr4	186103792	186104967	1176	3	6.516e-06	1.68248e-05	-0.0438067	0.00157803	KIAA1430-004
chr5	136983367	136984731	1365	4	1.71935e-06	1.68568e-05	-0.0757029	-0.0585018	MIR874-201
chr17	75470567	75471401	835	4	3.18864e-32	1.68678e-05	0.176498	0.03655	SEPT9-015, RP11-75C10.9-001
chr7	87810896	87811092	197	3	4.53357e-06	1.69198e-05	-0.0247522	-0.0181116	ADAM22-012
chr8	145660252	145661381	1130	6	2.32927e-06	1.70317e-05	0.0798666	-0.00254475	AC084125.4-001, AC084125.4-201
chr1	43888271	43888938	668	3	5.11269e-15	1.70621e-05	-0.0774387	-0.030864	SZT2-202, SZT2-005
chr2	152145870	152146702	833	3	4.49585e-16	1.71562e-05	0.0495056	0.0205835	NMI-001, NMI-003, NMI-004, NMI-002
chr13	110319562	110319607	46	2	6.99535e-06	1.71772e-05	0.0832775	0.0680137	NA
chr8	42010424	42010494	71	3	3.20883e-08	1.72066e-05	0.0276781	0.014781	AP3M2-201, AP3M2-001, AP3M2-004, AP3M2-003, AP3M2-015, AP3M2-002, AP3M2-005, AP3M2-008, AP3M2-006, AP3M2-007, AP3M2-016, RP11-589C21.5-001
chr2	225450636	225451079	444	2	3.73981e-06	1.72184e-05	0.0155686	0.0115983	CUL3-001, CUL3-201
chr2	88473740	88474234	495	4	6.61517e-10	1.72337e-05	-0.0621555	-0.0241042	THNSL2-003, THNSL2-008
chr2	44104732	44105057	326	4	5.29209e-11	1.72457e-05	-0.0790759	-0.0367477	NA
chr2	98852704	98852781	78	2	3.6823e-07	1.72565e-05	-0.0951253	-0.0688744	VWA3B-009
chr16	85813304	85814044	741	4	8.8536e-08	1.73138e-05	-0.0256813	-0.0133711	RNU1-103P-201, EMC8-003, EMC8-005, EMC8-004
chr17	1953268	1954175	908	10	2.92438e-11	1.7327e-05	0.0241962	0.00545627	MIR212-001, MIR132-001
chr2	74596449	74596484	36	2	2.11723e-07	1.73304e-05	-0.0297159	-0.024672	DCTN1-025, DCTN1-023
chr11	130356164	130357030	867	3	5.20166e-10	1.73373e-05	-0.116248	-0.0171393	NA
chr15	44719012	44720131	1120	9	4.44278e-07	1.73863e-05	0.0179959	0.0036834	CTDSPL2-001, CTDSPL2-201, RP11-516C1.1-001, CTDSPL2-010, CTDSPL2-002, CTDSPL2-006, CTDSPL2-005, CTDSPL2-011
chr17	46803802	46804309	508	2	9.2127e-12	1.75121e-05	0.0599583	0.0391391	MIR3185-201
chr3	132843565	132843738	174	2	7.30342e-06	1.75234e-05	-0.0691932	-0.0236524	TMEM108-003, TMEM108-004
chr17	76310423	76310516	94	2	4.9701e-06	1.75241e-05	0.0118243	0.0082346	AC061992.2-001
chr2	15731325	15731711	387	2	1.5361e-07	1.75501e-05	-0.0594586	-0.0398396	DDX1-201, DDX1-001, DDX1-002
chr19	35981371	35982399	1029	4	1.46847e-08	1.75861e-05	-0.0835807	-0.0471412	KRTDAP-001, KRTDAP-003
chr5	127713520	127713529	10	3	6.46947e-07	1.75918e-05	-0.0324491	-0.0140822	FBN2-007
chr7	73184617	73185036	420	7	7.81445e-13	1.76341e-05	0.0237942	0.00382028	CLDN3-001
chr16	10479906	10480463	558	3	5.12203e-15	1.76518e-05	0.0502803	0.0190572	ATF7IP2-002, ATF7IP2-001, ATF7IP2-004, ATF7IP2-003, ATF7IP2-010, ATF7IP2-008, ATF7IP2-005, ATF7IP2-007, ATF7IP2-009, ATF7IP2-012, ATF7IP2-011, ATF7IP2-013
chr3	10491709	10492478	770	2	4.5527e-09	1.76718e-05	0.0557825	0.00897304	ATP2B2-001
chr21	45547925	45548027	103	2	1.98654e-08	1.77034e-05	-0.0628534	-0.0361499	PWP2-006
chr9	35731811	35733370	1560	9	7.43488e-13	1.77048e-05	0.0145541	0.00402502	TLN1-001, CREB3-001, TLN1-002, CREB3-002, TLN1-201
chr10	71177158	71177414	257	5	1.21209e-11	1.7716e-05	0.0712574	0.0277289	TACR2-001
chr2	170220773	170220975	203	3	2.53631e-06	1.77224e-05	0.0281875	0.0126156	LRP2-001, LRP2-005
chr7	6226741	6227027	287	2	2.50638e-07	1.7739e-05	-0.0478632	-0.0281669	NA
chr1	165667556	165668242	687	5	3.0691e-13	1.77648e-05	-0.0260958	-0.00112397	ALDH9A1-001, RP11-466F5.6-002, ALDH9A1-004, ALDH9A1-005, ALDH9A1-201
chr1	168312273	168312844	572	2	9.88298e-09	1.7773e-05	0.1096	0.0603861	NA
chr7	87505499	87506328	830	6	6.28796e-08	1.78151e-05	0.00897659	0.00202784	DBF4-001, SLC25A40-001, DBF4-002, DBF4-004, DBF4-003, SLC25A40-003, DBF4-006, SLC25A40-005, DBF4-005
chr10	4075946	4076396	451	2	1.71767e-07	1.78361e-05	-0.0443495	-0.0406892	NA
chr15	77154813	77154861	49	2	5.37113e-06	1.78422e-05	-0.0681563	-0.0664867	SCAPER-003
chr13	60308688	60308743	56	2	2.36982e-06	1.78433e-05	-0.0565733	-0.00142577	NA
chr15	48622798	48623432	635	3	9.37961e-24	1.78577e-05	0.233888	0.0830345	DUT-001, DUT-003, DUT-010, DUT-009, DUT-006, DUT-002, RP11-154J22.1-001, DUT-008, DUT-004, DUT-007, RP11-154J22.1-002
chr11	61129374	61129680	307	2	3.68887e-06	1.7904e-05	0.00203125	0.00126764	TMEM138-001, CYB561A3-001, TMEM138-008, CYB561A3-201, CYB561A3-002, TMEM138-004, TMEM138-002, CYB561A3-016, CYB561A3-013, CYB561A3-012, CYB561A3-009, CYB561A3-017, CYB561A3-011, TMEM138-006, CYB561A3-003, CYB561A3-004, CYB561A3-014, TMEM138-009, TMEM138-005, CYB561A3-005, CYB561A3-008, CYB561A3-019
chr10	124598650	124598698	49	2	7.79865e-07	1.79262e-05	-0.0827613	-0.0243363	CUZD1-005
chr14	21905472	21906134	663	4	1.36585e-19	1.79417e-05	0.113288	0.027582	CHD8-001, CHD8-007, CHD8-003, CHD8-006, CHD8-008
chr15	65667479	65667684	206	2	1.67782e-13	1.79987e-05	0.0830231	0.0316887	IGDCC3-004
chr7	556845	558020	1176	3	5.70259e-10	1.80278e-05	0.0236999	0.0087468	PDGFA-002, PDGFA-005, PDGFA-001, PDGFA-006, PDGFA-004
chr12	25348358	25348642	285	2	1.15149e-06	1.80366e-05	0.0192829	0.015978	CASC1-001, CASC1-004, LYRM5-201, CASC1-003, CASC1-002, CASC1-201, CASC1-009, LYRM5-006, LYRM5-004, CASC1-013, CASC1-005, LYRM5-010, CASC1-007, LYRM5-003, LYRM5-011, LYRM5-005, LYRM5-007, CASC1-011, CASC1-012, LYRM5-002, LYRM5-009, LYRM5-001, CASC1-008
chr3	94680493	94680548	56	2	3.71793e-06	1.80517e-05	-0.0994815	-0.0534394	LINC00879-002
chr22	45593052	45593503	452	2	1.10468e-05	1.81173e-05	0.0358133	0.0347316	KIAA0930-016
chr16	67693452	67693619	168	3	1.07838e-07	1.8194e-05	0.0174288	0.00656747	ACD-002, PARD6A-001, ACD-001, PARD6A-002, ACD-003, ACD-012, ACD-007, ACD-005, PARD6A-004, ACD-004, ACD-010, PARD6A-003, ACD-009, ACD-013, ACD-008, ACD-006, ACD-011
chr15	33009531	33010143	613	3	3.1553e-14	1.82501e-05	0.0143567	0.00825166	GREM1-001, RP11-758N13.1-002, RP11-758N13.1-001, GREM1-005, GREM1-002
chr3	133553468	133553475	8	2	8.48255e-06	1.8251e-05	0.0385772	0.0130287	NA
chr11	77012506	77012572	67	2	2.20125e-06	1.82727e-05	-0.039152	-0.0291125	GDPD4-005, GDPD4-003, GDPD4-004
chr20	10844888	10845056	169	2	1.3442e-07	1.82744e-05	0.104336	0.0368509	NA
chr22	31301895	31302548	654	2	1.18022e-06	1.82949e-05	0.0560363	0.0377284	NA
chr14	21572766	21573287	522	2	1.25504e-10	1.83053e-05	-0.0200722	-0.00749865	ZNF219-002, ZNF219-005
chr5	27038605	27038901	297	6	5.3069e-09	1.83616e-05	-0.0321032	-0.00213763	CDH9-001, CDH9-003, CDH9-002
chr16	31117124	31117285	162	2	4.07289e-10	1.83639e-05	0.00820824	0.00242128	BCKDK-004
chr8	29952655	29953066	412	6	1.19756e-10	1.83906e-05	0.00613234	0.00220874	LEPROTL1-001, LEPROTL1-004, LEPROTL1-006, LEPROTL1-005, LEPROTL1-003, LEPROTL1-008, LEPROTL1-002
chr11	65479309	65480401	1093	5	1.64557e-09	1.84175e-05	-0.0250173	-0.0020686	KAT5-001, KAT5-003, KAT5-002, KAT5-017, KAT5-010, KAT5-015, KAT5-004, KAT5-018, KAT5-016, KAT5-012, KAT5-014, KAT5-011, KAT5-005, KAT5-013
chr10	104263472	104264023	552	6	1.35312e-06	1.84399e-05	0.00497457	0.00160362	SUFU-004, SUFU-001, ACTR1A-001, SUFU-006, ACTR1A-201, ACTR1A-006, ACTR1A-002, ACTR1A-202
chr1	32635542	32635610	69	2	8.0958e-06	1.84527e-05	-0.0165117	-0.0135693	RP4-622L5.2-001
chr19	38270207	38270616	410	5	6.92581e-09	1.84632e-05	0.0180386	0.00497257	ZNF573-201, ZNF573-202, ZNF573-001, ZNF573-003, ZNF573-203, ZNF573-015, ZNF573-006, ZNF573-014, ZNF573-008, ZNF573-016, CTD-2554C21.1-002
chr1	193090350	193091335	986	4	1.52604e-35	1.85178e-05	-0.249127	-0.0602607	CDC73-001, CDC73-002
chr1	33938191	33938307	117	4	8.65614e-07	1.86354e-05	0.00548425	0.00334118	ZSCAN20-004, ZSCAN20-002, ZSCAN20-003
chr19	6454696	6454713	18	2	1.10568e-06	1.86424e-05	-0.0192638	-0.0163443	SLC25A23-201, SLC25A23-004, SLC25A23-009, SLC25A23-005, SLC25A23-006, SLC25A23-008
chr2	179315647	179316347	701	5	4.70944e-06	1.86498e-05	0.0246902	0.00631913	PRKRA-001, DFNB59-003, DFNB59-001, PRKRA-002, PRKRA-009, DFNB59-002, PRKRA-201, DFNB59-005, PRKRA-011, PRKRA-008, PRKRA-010, PRKRA-006, PRKRA-007, PRKRA-005, PRKRA-003
chr14	71678923	71679318	396	2	8.10148e-07	1.86506e-05	-0.0956213	-0.0844759	RP6-91H8.1-001
chr3	66448283	66448589	307	2	3.87595e-07	1.86507e-05	-0.0253448	-0.0181677	NA
chr3	44802566	44803452	887	6	4.76625e-18	1.8658e-05	0.14676	0.0256647	KIAA1143-001, KIF15-001, KIF15-002, KIF15-007, KIAA1143-002
chr7	128577914	128578176	263	6	2.58558e-06	1.86777e-05	0.0149605	0.0030133	IRF5-201, IRF5-002, IRF5-001, IRF5-006, IRF5-010, IRF5-012, IRF5-005, IRF5-008, IRF5-004, IRF5-003
chr2	106810146	106810661	516	2	1.24519e-06	1.86809e-05	0.0113437	0.00874031	UXS1-001, UXS1-003, UXS1-201, UXS1-012, UXS1-006, UXS1-007, UXS1-202
chr11	119056076	119056715	640	2	2.86948e-12	1.8687e-05	0.0967964	0.0534246	PDZD3-005, PDZD3-001, PDZD3-201, PDZD3-008, PDZD3-003, PDZD3-009, PDZD3-006, PDZD3-011, PDZD3-012, PDZD3-013, PDZD3-007, PDZD3-010, PDZD3-004, PDZD3-015, PDZD3-002
chr11	65321226	65321806	581	5	1.04045e-09	1.86917e-05	0.159962	0.029087	LTBP3-013, LTBP3-022, LTBP3-020, LTBP3-021, LTBP3-014
chr14	23818480	23819055	576	2	4.71406e-18	1.86956e-05	-0.0605329	-0.0304786	SLC22A17-004, SLC22A17-006
chr1	20501558	20501733	176	2	3.19659e-09	1.87069e-05	0.100005	0.0579279	PLA2G2C-201, PLA2G2C-002
chr16	4357318	4357346	29	2	2.79888e-11	1.88214e-05	-0.0718309	-0.0272959	NA
chr3	183165036	183165366	331	4	1.38602e-06	1.88986e-05	0.038261	0.0144443	LINC00888-002, LINC00888-001
chr11	67017617	67018220	604	4	4.80151e-08	1.8986e-05	-0.0419827	-0.0215363	KDM2A-006
chr2	182521921	182521926	6	2	2.76813e-05	1.89952e-05	0.00709956	0.00521052	CERKL-005, CERKL-007, CERKL-003, CERKL-006, CERKL-002, CERKL-001, CERKL-010, CERKL-004, CERKL-013, CERKL-008
chr8	139178011	139178138	128	2	5.45036e-06	1.90036e-05	0.0393575	0.0291715	NA
chr10	21358885	21358991	107	2	1.84854e-09	1.90758e-05	-0.0378079	-0.0341255	NEBL-201
chr6	43230558	43231063	506	3	6.76422e-07	1.91192e-05	-0.027108	-0.0191531	NA
chr8	28573714	28574099	386	3	1.29348e-05	1.91567e-05	0.0196448	-0.000215516	EXTL3-014, EXTL3-011
chr14	37053326	37053689	364	2	7.73994e-07	1.91852e-05	-0.0566392	-0.0458264	NKX2-8-001
chr18	3879303	3880168	866	3	2.68032e-20	1.92338e-05	-0.0976466	-0.00847736	DLGAP1-007, DLGAP1-AS3-002, DLGAP1-202
chr13	27998191	27998564	374	3	4.08164e-09	1.92556e-05	0.0751655	0.0419542	GTF3A-001, GTF3A-002, GTF3A-004, GTF3A-005, GTF3A-006, GTF3A-003
chr6	109449950	109450553	604	2	3.5642e-18	1.92617e-05	-0.0609998	-0.0325037	CEP57L1-202
chr12	124904514	124904701	188	2	2.63576e-15	1.932e-05	0.0502794	0.0259992	NA
chr19	50015511	50016556	1046	8	1.95956e-42	1.93289e-05	0.132499	0.0188973	FCGRT-001, FCGRT-004, FCGRT-006, FCGRT-014, FCGRT-019, FCGRT-017, FCGRT-018, FCGRT-002, FCGRT-013, FCGRT-016, FCGRT-007, FCGRT-009, FCGRT-005, FCGRT-011, FCGRT-015, FCGRT-012, FCGRT-020, FCGRT-010
chr15	86270435	86270774	340	2	8.58397e-09	1.93834e-05	0.0945449	0.0715585	RP11-158M2.2-001
chr14	21737003	21737878	876	3	1.27621e-07	1.94393e-05	0.0126622	0.00542044	HNRNPC-201, HNRNPC-001, HNRNPC-006, HNRNPC-202, HNRNPC-002, HNRNPC-024, HNRNPC-014, HNRNPC-027, HNRNPC-005, HNRNPC-021, HNRNPC-030, HNRNPC-017, HNRNPC-026, HNRNPC-033, HNRNPC-034, HNRNPC-028, HNRNPC-010, HNRNPC-016, HNRNPC-011, HNRNPC-020, HNRNPC-035, HNRNPC-018, HNRNPC-022, HNRNPC-023, HNRNPC-007, HNRNPC-029, HNRNPC-008, HNRNPC-036
chr7	121955208	121955589	382	2	2.72754e-16	1.94622e-05	0.0229776	0.0117599	NA
chr4	46126066	46127063	998	5	8.27772e-13	1.94767e-05	0.0222568	0.00660648	GABRG1-001
chr5	3092997	3093646	650	2	2.35566e-12	1.95141e-05	0.211807	0.115807	NA
chr1	225841650	225841654	5	2	4.22808e-06	1.95191e-05	0.0192074	0.015752	ENAH-002, ENAH-001, ENAH-006
chr16	9057781	9058197	417	3	6.94844e-07	1.95202e-05	0.00884479	0.00300689	USP7-001, USP7-006, RP11-77H9.8-001, USP7-009, USP7-008
chr11	121000200	121000727	528	3	3.24889e-08	1.95952e-05	-0.0313141	-0.0257717	NA
chr10	105314774	105314838	65	2	9.15027e-06	1.96016e-05	0.00706482	0.00519391	NEURL1-201, NEURL1-002
chr2	85361052	85362030	979	5	2.47543e-10	1.96043e-05	-0.0938814	-0.0129528	TCF7L1-001, TCF7L1-002
chr16	23464156	23464207	52	2	5.56911e-07	1.96174e-05	0.0137309	0.0055815	COG7-001, CTD-2270L9.4-002, CTD-2270L9.4-003, CTD-2270L9.4-001
chr3	53195029	53195039	11	2	1.56861e-06	1.96661e-05	0.021594	0.0134242	PRKCD-002, PRKCD-001, PRKCD-003, PRKCD-005
chr19	17001002	17001305	304	2	5.86457e-07	1.97085e-05	0.0590959	0.0389206	F2RL3-001, F2RL3-003
chr6	88411528	88412615	1088	6	1.24191e-08	1.97181e-05	0.00808742	0.00173489	AKIRIN2-001, AKIRIN2-002
chr10	1422575	1422865	291	2	7.26384e-07	1.9726e-05	0.134352	0.0374139	NA
chr17	7387291	7388068	778	9	7.87295e-09	1.97355e-05	0.00927914	0.00173956	ZBTB4-001, POLR2A-001, POLR2A-002
chr11	124543402	124543550	149	3	4.67386e-06	1.97527e-05	0.013675	0.00599251	SPA17-004, SIAE-001, SIAE-002, SPA17-003, SPA17-002, SPA17-001, SIAE-201
chr4	3424203	3424692	490	2	2.06814e-08	1.98059e-05	-0.0469987	-0.0292315	RGS12-024, RGS12-021, RGS12-026, RGS12-027, RGS12-025
chr5	150826869	150827279	411	5	1.48823e-08	1.98061e-05	-0.0241469	0.00367603	SLC36A1-001, SLC36A1-009, SLC36A1-011, SLC36A1-002
chr10	89621822	89623018	1197	15	6.64077e-11	1.98918e-05	0.0194388	0.00181665	PTEN-001, KLLN-001, PTEN-003, PTEN-002
chr9	969473	969544	72	2	6.7297e-06	1.98928e-05	0.0491462	0.0424085	NA
chr15	83331441	83331586	146	2	1.11692e-06	1.99778e-05	-0.0625104	-0.0486601	AP3B2-009, AP3B2-012, AP3B2-013
chr18	46247183	46247704	522	2	1.1436e-05	2.0012e-05	-0.0359614	-0.0315551	NA
chr19	9270775	9270907	133	2	6.55384e-10	2.00324e-05	-0.0303499	-0.0119682	NA
chr5	135265793	135266135	343	4	8.0264e-09	2.0055e-05	0.0447653	0.0168902	FBXL21-004, FBXL21-007, FBXL21-006, FBXL21-005
chr13	47472349	47472360	12	2	1.42382e-10	2.00927e-05	-0.0253693	-0.0147532	HTR2A-201, HTR2A-202
chr17	78193187	78194236	1050	4	2.04919e-50	2.02337e-05	-0.133407	-0.0330904	SGSH-001, SLC26A11-001, SLC26A11-005, SGSH-201, SLC26A11-002, SGSH-017, SGSH-004, SGSH-009, SGSH-006, SLC26A11-013, SLC26A11-011, SLC26A11-014, SGSH-008, SLC26A11-008, SGSH-011, SLC26A11-012, SLC26A11-004, SLC26A11-003, SGSH-003, SLC26A11-007, SGSH-016, SLC26A11-010, SGSH-007, SGSH-002, SLC26A11-009, SGSH-005, SGSH-010, SLC26A11-006
chr22	21355869	21356391	523	5	1.42159e-07	2.02621e-05	0.0101541	0.00429337	THAP7-001, THAP7-003, THAP7-AS1-003, THAP7-AS1-001, THAP7-AS1-002, THAP7-007, THAP7-004, THAP7-006, THAP7-002, THAP7-008, THAP7-005
chr19	58661833	58662188	356	2	3.868e-06	2.02672e-05	0.0138374	0.010514	ZNF329-003, ZNF329-001
chr5	139126907	139127710	804	4	3.64403e-11	2.02674e-05	0.0178185	0.00584285	CTB-35F21.2-001
chr2	106468075	106468115	41	2	7.86184e-06	2.03384e-05	-0.0570542	-0.0332548	NCK2-002, NCK2-003
chr12	101801499	101801613	115	3	1.6677e-06	2.0341e-05	0.0758692	0.0277706	ARL1-001, ARL1-005, ARL1-004, RP11-321F8.4-001, ARL1-010, ARL1-009, ARL1-006, ARL1-013, ARL1-007, ARL1-008, ARL1-011
chr8	99129593	99130171	579	4	3.22496e-14	2.03493e-05	-0.130689	-0.0313235	HRSP12-001, POP1-002, POP1-001, HRSP12-002, HRSP12-007, HRSP12-003, POP1-004, HRSP12-005
chr21	38738374	38738865	492	2	5.82682e-07	2.03513e-05	0.00256928	0.000138931	DYRK1A-001, DYRK1A-005, DYRK1A-004, DYRK1A-002, AP001437.1-001, DYRK1A-009
chr4	174439990	174440471	482	2	1.03303e-08	2.04636e-05	-0.129791	-0.0529487	NA
chr13	21654291	21654356	66	2	7.80764e-13	2.04718e-05	0.126077	0.0960254	NA
chr6	44265320	44265696	377	3	9.20607e-06	2.04874e-05	0.00804996	0.00492219	TCTE1-201, TCTE1-001
chr19	14183206	14183976	771	6	3.14425e-10	2.05003e-05	0.0483603	0.0136789	hsa-mir-1199.1-201, EEF1DP1-201, hsa-mir-1199.1-001, hsa-mir-1199.1-003, hsa-mir-1199.1-002
chr3	50126067	50126276	210	5	3.9881e-11	2.05816e-05	-0.079071	-0.0139508	RBM5-001, RBM5-012, RBM5-009, RBM5-013, RBM5-008, RBM5-011, RBM5-007, RBM5-004, RBM5-003, RBM5-010
chr21	47878721	47878975	255	4	4.01799e-06	2.06609e-05	0.0145122	0.00491585	DIP2A-201, DIP2A-001, DIP2A-012, DIP2A-202, DIP2A-003, DIP2A-002, DIP2A-004
chr20	50310568	50310587	20	3	8.65397e-10	2.06666e-05	-0.0212033	-0.00772099	NA
chr2	106480342	106480687	346	2	7.61448e-08	2.06873e-05	-0.0569081	-0.0174678	NA
chr16	2284586	2285495	910	2	1.14244e-07	2.07231e-05	-0.0359154	-0.0317528	DNASE1L2-002, DNASE1L2-004, E4F1-009, RP11-304L19.12-001, DNASE1L2-001, E4F1-010, E4F1-011, DNASE1L2-003, DNASE1L2-005, RP11-304L19.12-201
chr19	44529223	44529452	230	3	3.15215e-07	2.07673e-05	0.0727704	0.0312143	ZNF222-002, ZNF222-001, ZNF222-004, ZNF222-005, ZNF223-001, AC067968.3-001
chr11	78285896	78286227	332	5	1.20407e-08	2.08287e-05	0.0115324	0.00511369	NARS2-001, NARS2-002, NARS2-004, NARS2-005
chr22	30868156	30868263	108	3	3.84202e-10	2.08449e-05	-0.0561141	-0.00118732	SEC14L3-001, SEC14L3-005, SEC14L3-003, SEC14L3-002, SEC14L3-201, SEC14L3-004, SEC14L3-008, SEC14L3-202, SEC14L3-203
chr20	54919155	54919410	256	3	3.00875e-14	2.085e-05	-0.0353603	-0.011545	NA
chr14	76796027	76796070	44	2	1.2489e-06	2.1e-05	0.0258906	0.0207043	NA
chr17	1933006	1933920	915	7	1.69309e-09	2.10544e-05	0.066578	0.00980216	DPH1-001, DPH1-007, DPH1-011, DPH1-002, DPH1-015
chr4	6940902	6940915	14	2	2.48942e-06	2.10664e-05	-0.0576619	-0.0474498	NA
chr10	81964318	81965771	1454	5	2.40107e-10	2.10723e-05	0.0705474	0.0178647	ANXA11-201, ANXA11-202, ANXA11-001, LINC00857-001, ANXA11-002, ANXA11-003, ANXA11-007, ANXA11-008, ANXA11-203, ANXA11-204
chr19	47142459	47142956	498	2	5.87084e-08	2.11065e-05	0.0267845	0.0211819	NA
chr7	117306347	117307076	730	2	1.29599e-24	2.11112e-05	0.16166	0.0814915	NA
chr11	11862470	11863292	823	4	1.36501e-12	2.11319e-05	0.054173	0.0265748	USP47-001, USP47-003, USP47-013, USP47-002, USP47-201
chr4	184129198	184129567	370	2	2.05135e-06	2.12063e-05	-0.0293973	-0.0200626	WWC2-004
chr3	179065247	179065677	431	6	2.82261e-06	2.13099e-05	0.00506849	0.00180437	MFN1-003, MFN1-201, MFN1-002, MFN1-005, MFN1-001
chr2	238289824	238289897	74	2	1.35413e-06	2.14558e-05	-0.0614158	-0.0341131	NA
chr12	50036203	50036366	164	2	5.71822e-12	2.14698e-05	-0.0884013	-0.041183	PRPF40B-014, PRPF40B-017
chr7	43484421	43485141	721	5	1.88286e-11	2.1502e-05	-0.0560951	-0.0249087	NA
chr5	140613628	140614765	1138	5	2.96417e-20	2.15463e-05	0.111268	0.0328606	PCDHB18-001, PCDHB18-002
chr17	41392569	41393032	464	2	1.78861e-08	2.16013e-05	-0.0955815	-0.0501317	NA
chr11	118514792	118515159	368	3	9.41731e-14	2.16311e-05	0.0362366	0.00327096	PHLDB1-008, PHLDB1-025, PHLDB1-024, PHLDB1-026
chr19	35940425	35940483	59	2	1.98373e-07	2.16766e-05	-0.0610858	-0.0175074	FFAR2-201, FFAR2-001
chr11	64013441	64013459	19	3	1.30876e-11	2.17217e-05	-0.0348846	-0.00809289	PPP1R14B-001, PPP1R14B-002, RP11-783K16.5-002, PPP1R14B-004, RP11-783K16.5-001
chr1	173837471	173838081	611	7	5.78615e-08	2.17436e-05	0.0137984	0.00464324	GAS5-201, GAS5-204, ZBTB37-001, ZBTB37-002, ZBTB37-003, GAS5-207, GAS5-022, GAS5-012, GAS5-006, GAS5-021, GAS5-019, GAS5-020, ZBTB37-201, GAS5-027, GAS5-002, GAS5-016, ZBTB37-202, GAS5-017, GAS5-004, GAS5-018, GAS5-011, GAS5-003, GAS5-008, GAS5-010, GAS5-001, GAS5-015, GAS5-013, GAS5-014, GAS5-009, GAS5-007, GAS5-029, GAS5-005
chr9	102861323	102862132	810	5	1.24137e-13	2.18065e-05	0.082602	0.0187104	ERP44-001, INVS-001, INVS-005, INVS-006, INVS-004, INVS-007, INVS-003, INVS-201
chr6	30540624	30540762	139	2	4.38917e-20	2.18145e-05	-0.0911359	-0.0451789	ABCF1-001, ABCF1-002, ABCF1-201, ABCF1-003, ABCF1-006
chr10	103330391	103330398	8	2	1.98444e-08	2.18152e-05	0.0139341	0.0103501	DPCD-202, DPCD-003
chr14	105875222	105875233	12	2	2.26747e-07	2.19204e-05	-0.0673974	-0.0445635	NA
chr2	122095855	122096183	329	4	8.60685e-13	2.20092e-05	0.0787441	0.0209554	NA
chr1	176998778	176998801	24	2	9.42083e-06	2.21022e-05	-0.0522886	-0.0436079	MIR488-201
chr1	61509260	61509328	69	2	6.6811e-09	2.21079e-05	0.0238685	0.015966	NA
chr6	18387077	18387507	431	4	3.99541e-20	2.21507e-05	-0.15665	-0.0305127	RNF144B-001, RNF144B-002
chr22	46318272	46319013	742	5	4.36111e-11	2.21997e-05	-0.0605001	-0.022346	NA
chr7	99156782	99157059	278	2	4.13469e-07	2.22408e-05	0.00691675	0.00510191	ZNF655-007, ZNF655-003, ZNF655-201, ZNF655-009, FAM200A-002, ZNF655-017, ZNF655-002, ZNF655-020, ZNF655-016, ZNF655-021, ZNF655-005, ZNF655-202, ZNF655-012, ZNF655-022, ZNF655-006, ZNF655-024, ZNF655-015, ZNF655-014, GS1-259H13.10-001, ZNF655-004, GS1-259H13.10-002, ZNF655-019, ZNF655-013, ZNF655-008, ZNF655-018
chr20	30822393	30822553	161	2	6.91243e-06	2.22912e-05	-0.0327678	-0.0298328	POFUT1-006
chr4	103266421	103267071	651	3	6.02846e-12	2.22969e-05	0.0217103	0.00832935	SLC39A8-001, SLC39A8-002, SLC39A8-003, SLC39A8-005, SLC39A8-006
chr9	119449370	119449595	226	5	1.23841e-08	2.23175e-05	0.0183868	0.00456155	ASTN2-002, ASTN2-006, ASTN2-004, TRIM32-001, TRIM32-002, TRIM32-201
chr2	157188745	157191396	2652	16	2.46956e-10	2.23609e-05	0.017829	0.00294884	NR4A2-001, NR4A2-009, NR4A2-011, NR4A2-006, NR4A2-004, NR4A2-005, NR4A2-003, NR4A2-008, NR4A2-201
chr22	43807949	43807980	32	3	3.31623e-09	2.23971e-05	0.0280108	0.0144668	MPPED1-003, MPPED1-201, MPPED1-001, MPPED1-202, MPPED1-203
chr12	125473633	125474021	389	2	1.27288e-06	2.24608e-05	-0.0951577	-0.0453796	DHX37-201, DHX37-001
chr11	9286299	9286517	219	2	7.31391e-06	2.25389e-05	0.0104638	0.00608215	DENND5A-001, DENND5A-002, DENND5A-003, DENND5A-006
chr22	19467283	19467810	528	7	5.16934e-08	2.25441e-05	0.0168315	0.00490932	CDC45-201, UFD1L-001, UFD1L-201, UFD1L-003, CDC45-002, CDC45-001, UFD1L-006, CDC45-202, CDC45-003, UFD1L-007, CDC45-004, UFD1L-002, UFD1L-008, CDC45-007, UFD1L-005, CDC45-006, UFD1L-010, CDC45-005, UFD1L-009
chr2	201827671	201829094	1424	7	2.86388e-08	2.2564e-05	0.0213906	0.00527015	ORC2-001, AC005037.3-002, ORC2-006, AC005037.3-001, ORC2-007, ORC2-005
chr3	53380803	53381587	785	6	3.70614e-27	2.26051e-05	0.0147352	0.00372695	DCP1A-201, DCP1A-001, DCP1A-004, DCP1A-010, DCP1A-008, DCP1A-009, DCP1A-202, DCP1A-203
chr1	10601110	10601833	724	3	2.52672e-06	2.26116e-05	0.0536665	0.0137615	NA
chr6	165831898	165831935	38	3	1.63036e-16	2.26258e-05	0.0373006	0.00382082	NA
chr5	65892297	65892575	279	2	2.52548e-06	2.26393e-05	0.0142455	0.011768	MAST4-001, MAST4-201, MAST4-011, MAST4-010
chr15	101419011	101419017	7	2	9.08869e-11	2.27142e-05	0.0443263	0.0433294	ALDH1A3-001, ALDH1A3-004, ALDH1A3-006, ALDH1A3-008, ALDH1A3-003, ALDH1A3-007
chr15	53093007	53093405	399	2	1.44264e-06	2.27277e-05	0.0345979	0.025654	NA
chr3	51749143	51749897	755	6	8.71849e-10	2.27315e-05	-0.0540276	-0.0215627	NA
chr11	6232209	6232291	83	2	6.81706e-06	2.27698e-05	-0.0271014	-0.0165323	NA
chr18	51750950	51751750	801	4	6.56368e-11	2.27749e-05	-0.0970151	-0.0239269	MBD2-001, MBD2-005, MBD2-002
chr6	122792759	122793404	646	7	6.72891e-09	2.27797e-05	0.0367056	0.0103416	SERINC1-001, PKIB-006, PKIB-008, PKIB-009
chr22	41864734	41865618	885	5	2.21107e-06	2.28029e-05	0.0143734	0.00281436	PHF5A-001, ACO2-001, ACO2-002, PHF5A-002, ACO2-003, PHF5A-003
chr12	122064376	122064821	446	5	1.63575e-08	2.28082e-05	0.00711106	0.00329219	ORAI1-001, ORAI1-002
chr7	44578792	44579475	684	4	4.78804e-07	2.28259e-05	0.0550141	0.00605303	NPC1L1-001, NPC1L1-003, NPC1L1-002, NPC1L1-201
chr22	36424119	36424481	363	3	9.1013e-09	2.28337e-05	0.0124945	0.00537183	RBFOX2-005
chr1	39900143	39900152	10	2	8.38224e-06	2.28358e-05	-0.106146	-0.0755432	MACF1-021, MACF1-020
chr18	158229	158551	323	4	7.26523e-06	2.28567e-05	0.00954748	0.00311519	USP14-003, USP14-004, USP14-002, USP14-005, USP14-006, USP14-007, USP14-001
chr6	133890472	133890503	32	2	2.54002e-11	2.2873e-05	0.0472646	0.0284283	NA
chr1	160314281	160314505	225	2	1.98533e-06	2.28914e-05	-0.00733225	-0.00728344	COPA-002, NCSTN-001, NCSTN-002, COPA-001, NCSTN-202, NCSTN-006, NCSTN-007, NCSTN-003, NCSTN-010, NCSTN-004, NCSTN-005, NCSTN-203, COPA-003
chr7	41733448	41733800	353	2	1.40782e-19	2.29199e-05	0.131682	0.0660864	INHBA-AS1-001, INHBA-AS1-003, INHBA-AS1-002, INHBA-003
chr14	74111686	74111701	16	2	6.09835e-06	2.29294e-05	0.0167763	0.0153715	DNAL1-002, DNAL1-001, DNAL1-004, DNAL1-009, DNAL1-010, DNAL1-005, DNAL1-006
chr1	201123225	201124025	801	9	7.23641e-11	2.30081e-05	-0.0736628	-0.00536093	TMEM9-002, TMEM9-001, TMEM9-007, TMEM9-010, TMEM9-008, TMEM9-012, TMEM9-003, TMEM9-005, TMEM9-011
chr17	37124209	37124701	493	2	5.73958e-12	2.3016e-05	-0.0254185	-0.0160253	FBXO47-001
chr1	151042804	151043472	669	6	2.13842e-09	2.30169e-05	0.010651	0.00521997	GABPB2-201, GABPB2-001, CDC42SE1-001, GABPB2-004, GABPB2-005, GABPB2-006
chr15	69084888	69085517	630	2	1.69587e-11	2.30478e-05	0.0511513	0.0391955	ANP32A-002
chr6	36915567	36915670	104	2	1.05885e-12	2.31467e-05	-0.170903	-0.100631	NA
chr1	59249811	59249911	101	6	5.60558e-06	2.31557e-05	0.00801397	0.00279321	JUN-001, LINC01135-002, LINC01135-201
chr2	179058612	179059015	404	3	7.6274e-07	2.3162e-05	0.0320105	0.0151759	OSBPL6-001, OSBPL6-003, OSBPL6-201, OSBPL6-002, OSBPL6-004, OSBPL6-007
chr3	10806047	10806243	197	4	2.8561e-06	2.32875e-05	-0.129172	-0.0492654	LINC00606-001, LINC00606-002
chr12	132396540	132397761	1222	3	4.02342e-13	2.32915e-05	0.184219	0.0592501	NA
chr3	63898156	63898598	443	3	1.28421e-07	2.33002e-05	-0.0108072	0.00250917	ATXN7-004, ATXN7-202
chr20	44044328	44044875	548	5	3.06585e-11	2.33328e-05	-0.126001	-0.0284458	PIGT-004, PIGT-001, PIGT-201, PIGT-005, PIGT-002, PIGT-006, PIGT-202, PIGT-007, PIGT-203
chr11	77732755	77732909	155	2	3.80893e-07	2.33333e-05	-0.0518884	-0.00602987	KCTD14-001, RP11-7I15.4-001
chr11	8008126	8008592	467	3	4.59781e-06	2.33957e-05	0.0617268	0.00646162	EIF3F-201, EIF3F-202, EIF3F-006, EIF3F-004, EIF3F-203
chr4	160266334	160266429	96	2	4.10901e-07	2.33959e-05	0.0663259	0.044599	RAPGEF2-009, RAPGEF2-010
chr5	140430356	140430962	607	5	1.73416e-05	2.33985e-05	0.0537353	0.0268683	PCDHB1-001
chr5	134582868	134582880	13	2	4.95951e-24	2.34032e-05	0.181668	0.0903451	CTC-349C3.2-001, CTC-349C3.2-002
chr16	75019188	75019767	580	3	1.08243e-07	2.34235e-05	-0.027105	-0.00546739	WDR59-001, WDR59-002, WDR59-006
chr6	74405447	74405935	489	9	2.43609e-10	2.34422e-05	0.0155029	0.00316858	CD109-001, CD109-201, RP11-553A21.3-001, CD109-202
chr3	124770979	124771321	343	2	4.8341e-08	2.34452e-05	0.0317102	0.0184849	NA
chr11	62554067	62554681	615	4	1.68084e-09	2.35937e-05	0.0117707	0.00533968	TMEM179B-001, TMEM179B-004, TMEM179B-005, TMEM179B-003, TMEM179B-002, RP11-727F15.12-001
chr7	36407077	36407741	665	2	1.23292e-20	2.35948e-05	-0.0708734	-0.0356775	KIAA0895-005, KIAA0895-004, KIAA0895-003, KIAA0895-011, KIAA0895-006, KIAA0895-007, KIAA0895-012, KIAA0895-008, KIAA0895-010, KIAA0895-009, KIAA0895-002
chr11	82867881	82868931	1051	8	2.04074e-09	2.36615e-05	0.030298	0.00519574	PCF11-001, PCF11-002, PCF11-003, PCF11-005
chr22	50919938	50920015	78	4	3.55973e-06	2.36715e-05	0.00242049	0.000688566	ADM2-201, ADM2-002, ADM2-001
chr11	129244105	129244441	337	3	3.01931e-18	2.37294e-05	0.0225673	0.0102385	BARX2-001
chr15	50646350	50647856	1507	18	6.30554e-13	2.37867e-05	0.00706604	0.00123014	GABPB1-005, GABPB1-201, GABPB1-001, GABPB1-002, GABPB1-004, GABPB1-AS1-002, GABPB1-AS1-001, GABPB1-006, GABPB1-AS1-007, GABPB1-008, GABPB1-AS1-005, GABPB1-007, GABPB1-AS1-006
chr16	83520096	83520203	108	2	1.13489e-05	2.37883e-05	-0.0469243	-0.0406723	NA
chr6	160221164	160221411	248	2	5.82496e-07	2.38013e-05	0.0788264	0.0277512	PNLDC1-001, PNLDC1-002, PNLDC1-005, PNLDC1-003, PNLDC1-004, PNLDC1-201
chr2	171785027	171785563	537	7	2.9724e-23	2.38912e-05	0.067492	0.0181552	GORASP2-001, GORASP2-002, GORASP2-005, GORASP2-201, GORASP2-009, GORASP2-008, GORASP2-004, GORASP2-007, GORASP2-006, GORASP2-010
chr16	85695032	85695271	240	2	6.65792e-06	2.39161e-05	0.0363852	0.0292101	GSE1-011, GSE1-004, GSE1-007
chr1	202679111	202679741	631	4	2.5012e-12	2.39552e-05	0.0222703	0.00663089	SYT2-001
chr15	48935514	48936208	695	2	2.2185e-12	2.39843e-05	-0.15947	-0.0729752	FBN1-001, FBN1-003, RP11-227D13.1-001, FBN1-006, FBN1-002
chr6	84222308	84222360	53	2	1.13007e-05	2.39946e-05	0.0233575	0.0144818	PRSS35-001, PRSS35-201
chr18	22804466	22804942	477	2	1.36104e-05	2.4116e-05	-0.0151687	-0.0117428	ZNF521-013
chr15	79298637	79299649	1013	6	4.81736e-11	2.41818e-05	-0.0662739	-0.0118213	RASGRF1-003
chr2	1667404	1667492	89	3	1.83801e-05	2.42041e-05	-0.0353392	-0.00591452	NA
chr14	77193902	77193926	25	2	1.91917e-06	2.42455e-05	-0.0397996	-0.0372422	RP11-187O7.3-001
chr17	20945549	20946013	465	4	2.89962e-09	2.42654e-05	0.0140393	0.00437217	USP22-006, USP22-009, USP22-003, USP22-005, USP22-001, USP22-008
chr1	154226430	154226444	15	2	3.89013e-06	2.42986e-05	-0.0107616	-0.01017	UBAP2L-015, UBAP2L-009, UBAP2L-008, AL590431.1-201
chr19	39104576	39105043	468	2	1.72842e-11	2.43106e-05	0.0807501	0.0478219	MAP4K1-201, MAP4K1-005, MAP4K1-012, MAP4K1-010, MAP4K1-009, MAP4K1-011
chr17	4927006	4927196	191	2	2.1753e-08	2.43129e-05	-0.0584162	-0.0475085	NA
chr6	31926279	31926805	527	6	2.07882e-06	2.43434e-05	0.0302513	0.00576291	SKIV2L-001, NELFE-013, NELFE-001, MIR1236-201, NELFE-009, NELFE-010, NELFE-007, NELFE-012, NELFE-011, SKIV2L-016, SKIV2L-002, SKIV2L-017, NELFE-002, NELFE-003, SKIV2L-003, NELFE-006, NELFE-004, NELFE-005, SKIV2L-005, NELFE-008, SKIV2L-201
chr6	143266788	143267593	806	3	4.08355e-07	2.43799e-05	0.00908499	0.00589561	HIVEP2-201
chr12	112622479	112622701	223	2	8.12337e-06	2.44289e-05	0.0745745	0.0329513	NA
chr5	140998609	140998650	42	6	5.89499e-08	2.44541e-05	0.00535726	0.00193926	DIAPH1-201, DIAPH1-001, DIAPH1-202, DIAPH1-203, DIAPH1-204, DIAPH1-205, AC008781.7-001, DIAPH1-012, DIAPH1-002, DIAPH1-010
chr8	42586923	42587131	209	2	6.54406e-06	2.4552e-05	-0.0553118	-0.044578	NA
chr7	66093274	66093715	442	3	2.9361e-10	2.45647e-05	0.018932	0.00720801	KCTD7-001, KCTD7-002, KCTD7-003, KCTD7-004
chr16	88643521	88643530	10	2	1.05023e-07	2.45766e-05	-0.0354277	-0.0205934	NA
chr13	112986154	112986978	825	4	6.56649e-26	2.46193e-05	0.174649	0.0504325	LINC01044-001
chr10	91061115	91061902	788	3	9.51787e-10	2.46201e-05	-0.0212194	-0.0110087	IFIT2-001
chr1	182758449	182758764	316	3	2.89572e-06	2.46573e-05	0.0111153	0.00416601	NPL-204, NPL-004, NPL-006, NPL-003, NPL-005, NPL-002
chr13	25338135	25338146	12	2	5.41475e-08	2.46677e-05	-0.0652092	-0.0454948	RNF17-003, RNF17-004, RNF17-005, RNF17-201
chr11	18727697	18727965	269	3	5.04572e-07	2.48014e-05	0.0180593	0.011029	IGSF22-004, RP11-1081L13.4-001
chr2	15984594	15985554	961	2	3.5612e-06	2.48017e-05	-0.0649498	-0.0498828	NA
chr7	76022919	76023325	407	5	2.28876e-38	2.48065e-05	0.184733	0.0381282	SRCRB4D-003
chr16	48395742	48395953	212	2	2.36462e-12	2.48446e-05	0.201859	0.109509	SIAH1-003, SIAH1-007
chr11	93474945	93475226	282	4	9.7763e-08	2.48501e-05	0.023972	0.0123957	TAF1D-002, C11orf54-002, C11orf54-003, TAF1D-001, TAF1D-004, C11orf54-008, TAF1D-003, C11orf54-004, C11orf54-001, TAF1D-006, C11orf54-014, C11orf54-015, C11orf54-010, C11orf54-006, TAF1D-009, TAF1D-007, C11orf54-009, TAF1D-008, C11orf54-201
chr12	54677008	54677175	168	2	1.34445e-10	2.48565e-05	0.0923563	0.0558137	HNRNPA1-018, HNRNPA1-020
chr1	23857223	23857321	99	3	2.72213e-06	2.4858e-05	0.0137264	0.00326542	E2F2-001
chr2	224477897	224477964	68	3	7.01133e-08	2.4916e-05	0.0166239	0.00673829	NA
chr4	146791702	146792150	449	2	4.32288e-14	2.49544e-05	-0.144366	-0.0702013	ZNF827-007
chr16	89349466	89350310	845	4	8.39663e-16	2.50757e-05	0.0572478	0.0273154	NA
chr22	50984368	50985117	750	4	2.7014e-22	2.51872e-05	0.112633	0.0289511	KLHDC7B-001, CTA-384D8.31-001
chr17	40474338	40474492	155	3	5.30352e-10	2.51982e-05	-0.0618211	-0.0262226	NA
chr10	75172806	75174015	1210	4	2.63727e-18	2.52088e-05	0.0405266	0.00936837	ANXA7-002, ANXA7-001, ANXA7-003, ANXA7-201
chr11	914329	915163	835	4	2.65391e-10	2.52118e-05	-0.117809	-0.0319734	CHID1-201, CHID1-203, CHID1-008, CHID1-007, CHID1-005, CHID1-006
chr20	35443978	35444512	535	3	1.00192e-05	2.5267e-05	-0.0612435	-0.0308477	SOGA1-202, SOGA1-001
chr3	38080323	38080925	603	3	1.68408e-19	2.53231e-05	-0.0469349	-0.0183103	DLEC1-001, DLEC1-201, DLEC1-002, DLEC1-202
chr19	14066899	14066950	52	2	5.29837e-06	2.53265e-05	-0.0536882	-0.0328556	DCAF15-006
chr13	113481079	113481157	79	3	2.6775e-06	2.53269e-05	-0.0277327	-0.0169664	NA
chr14	104604165	104604401	237	5	3.95914e-06	2.54106e-05	0.013664	0.00510044	KIF26A-001, KIF26A-002, CTD-2223O18.1-001
chr1	151226992	151227225	234	2	8.52502e-08	2.54319e-05	-0.162277	-0.0820086	PSMD4-002, PSMD4-001, PSMD4-012, PSMD4-004, PSMD4-006
chr2	3129847	3129858	12	2	7.53633e-06	2.54423e-05	-0.0173607	-0.0138877	AC019118.2-001
chr16	88878090	88878495	406	7	1.58124e-07	2.54708e-05	0.0112518	0.0024905	APRT-001, APRT-002, APRT-006, APRT-011, APRT-003, APRT-005, APRT-010, APRT-007, APRT-009, APRT-004, APRT-008
chr1	23888963	23889092	130	3	2.26633e-05	2.55501e-05	0.00759377	0.00611509	NA
chr7	34874018	34874196	179	2	1.18897e-05	2.56097e-05	-0.0253829	-0.0222733	NPSR1-AS1-003, NPSR1-AS1-201
chr10	133760715	133761248	534	2	1.95358e-05	2.56356e-05	-0.0320148	-0.0266398	NA
chr7	107110488	107110551	64	2	9.63122e-06	2.57329e-05	-0.0943116	-0.0619808	GPR22-001, GPR22-003, GPR22-002
chr17	3907994	3908597	604	3	7.80616e-07	2.57477e-05	0.0491639	0.0186355	NA
chr16	2140326	2140692	367	4	5.88811e-08	2.57747e-05	0.0365661	0.0103311	MIR1225-201, PKD1-023, PKD1-022, PKD1-040, RP11-304L19.1-002, PKD1-041, RP11-304L19.1-001
chr19	58144459	58144998	540	6	1.17836e-08	2.57996e-05	0.0120128	0.00599061	ZNF211-007, ZNF211-003, ZNF211-005, ZNF211-001, ZNF211-004, ZNF211-006, ZNF211-002, ZNF211-011, ZNF211-009, ZNF211-202, ZNF211-010, ZNF211-203
chr6	139094545	139094587	43	2	4.95379e-07	2.59271e-05	0.00825335	0.00142102	CCDC28A-001
chr1	154976595	154976647	53	2	2.93133e-07	2.59387e-05	0.0130117	0.0125172	ZBTB7B-001, ZBTB7B-201, ZBTB7B-004, ZBTB7B-003, ZBTB7B-005, ZBTB7B-202
chr11	75927141	75927349	209	2	4.22867e-13	2.59553e-05	0.0581002	0.0312436	RP11-619A14.3-001
chr9	125884548	125885451	904	5	5.98566e-08	2.60314e-05	0.0220835	0.00380525	STRBP-009
chr8	81451707	81452096	390	2	4.58658e-09	2.60341e-05	0.0759261	0.0287092	RP11-48B3.3-001, RP11-48B3.4-001
chr4	83956202	83957095	894	7	1.26712e-06	2.61707e-05	-0.0454761	-0.00291303	COPS4-001, COPS4-003, COPS4-006, COPS4-007, COPS4-002, COPS4-011, COPS4-010, COPS4-004, COPS4-008, COPS4-005
chr12	131356393	131357188	796	8	1.12078e-06	2.618e-05	0.072572	0.0107477	RAN-201, RAN-005, RAN-003, RAN-004, RAN-011, RAN-002, RAN-010, RAN-009, RAN-007, RAN-006, RAN-008, RAN-012, RAN-001
chr14	102829869	102829872	4	2	6.31688e-07	2.6264e-05	0.00393121	0.00143319	CINP-001, TECPR2-001, CINP-004, CINP-007, CINP-005, TECPR2-003, CINP-006, CINP-002, TECPR2-002, CINP-009
chr1	36306804	36307244	441	3	3.25079e-12	2.63804e-05	-0.027295	-0.0143397	AGO4-003
chr12	121789816	121790172	357	4	2.76201e-06	2.64383e-05	0.0272941	0.00421088	ANAPC5-001, ANAPC5-004, ANAPC5-015, ANAPC5-012, ANAPC5-002, ANAPC5-013, ANAPC5-014
chr17	46018654	46019184	531	8	1.70422e-08	2.6453e-05	0.0317426	0.00739894	PNPO-001, AC003665.1-003, AC003665.1-002, PNPO-002, AC003665.1-001, PNPO-201, PNPO-202, PNPO-003, PNPO-004, PNPO-008, PNPO-005, AC003665.1-004, PNPO-007
chr7	44147214	44147661	448	2	1.37153e-06	2.64696e-05	-0.0287678	-0.0264792	AEBP1-005, AEBP1-006, AEBP1-007
chr9	140128686	140129022	337	2	1.27605e-07	2.64831e-05	-0.0658229	-0.0199693	NA
chr17	38210697	38210997	301	6	1.10595e-05	2.65963e-05	0.0102618	0.00579817	MED24-016, MED24-003, MED24-002, MED24-006, MED24-018, MED24-005, MED24-004, MED24-014, MED24-017, MED24-024, MED24-025, MED24-026, MED24-019, MED24-020, MED24-023, MED24-027, MED24-013, MED24-028, MED24-022
chr8	67976890	67977437	548	6	1.33883e-11	2.66107e-05	0.00865173	0.00410034	CSPP1-001, CSPP1-201, COPS5-010, COPS5-005, COPS5-006, CSPP1-002, CSPP1-004
chr20	2276503	2276571	69	3	1.02924e-16	2.67149e-05	-0.141357	-0.0416929	TGM3-001
chr5	142305468	142306054	587	2	3.64824e-08	2.67857e-05	-0.0592796	-0.0421232	NA
chr13	45152000	45152410	411	2	2.68688e-14	2.67859e-05	0.00546958	0.00390287	TSC22D1-001, TSC22D1-008, TSC22D1-201
chr21	27011788	27012176	389	4	1.82131e-06	2.68092e-05	0.0189627	0.00617578	JAM2-201, JAM2-003, JAM2-202, JAM2-001
chr3	49207659	49209160	1502	8	1.06601e-13	2.6924e-05	-0.0298901	0.00149264	KLHDC8B-001, KLHDC8B-004, KLHDC8B-003
chr17	38020407	38020667	261	4	3.16522e-07	2.69646e-05	0.0267231	0.00848734	IKZF3-008, IKZF3-004, IKZF3-001, IKZF3-007, IKZF3-005, IKZF3-003, IKZF3-011, IKZF3-009, IKZF3-014, IKZF3-012, IKZF3-010, IKZF3-015, IKZF3-002, IKZF3-006, IKZF3-013
chr12	54797021	54798513	1493	4	4.24968e-25	2.7005e-05	0.152067	0.039545	ITGA5-007, ITGA5-008, ITGA5-006, ITGA5-004, ITGA5-009
chr11	58940866	58940964	99	2	2.62163e-06	2.7014e-05	0.0459216	0.0256155	DTX4-001, DTX4-002
chr11	14380628	14381234	607	4	1.84444e-06	2.70614e-05	0.0257595	0.00687321	RRAS2-001, RRAS2-004, RRAS2-009, RRAS2-003, RRAS2-010, RRAS2-202
chr15	28362261	28362747	487	3	6.30869e-09	2.70647e-05	-0.0426132	-0.0181946	HERC2-006, HERC2-005
chr5	3187100	3187456	357	2	4.52139e-11	2.70904e-05	0.0725177	0.0459792	NA
chr11	18743222	18743376	155	2	1.26704e-05	2.72312e-05	0.0590519	0.0506547	NA
chr6	21595983	21596462	480	2	6.42154e-11	2.72762e-05	0.014603	0.00494216	SOX4-201
chr8	145060083	145060340	258	2	3.0677e-19	2.73035e-05	0.135128	0.0680652	PARP10-001, PARP10-005, PARP10-004, PARP10-019, PARP10-008, PARP10-010, PARP10-025, PARP10-006, PARP10-023, PARP10-026, PARP10-021, PARP10-020, PARP10-022, PARP10-003
chr17	73627603	73627743	141	3	2.44429e-08	2.73151e-05	-0.0413599	-0.0113039	SMIM5-001, RECQL5-017, SMIM5-003, RECQL5-016
chr14	23706841	23707185	345	3	5.93048e-08	2.73282e-05	-0.0539398	-0.0331977	NA
chr19	18043532	18043562	31	3	3.05737e-07	2.73337e-05	0.0141394	0.0101744	CCDC124-004, CCDC124-003
chr8	28967445	28967565	121	3	1.12999e-07	2.73359e-05	0.0612595	0.0244049	KIF13B-006, CTD-2647L4.1-001
chr1	249199878	249200357	480	2	1.4654e-08	2.73737e-05	0.068658	0.0348868	PGBD2-001, PGBD2-002, PGBD2-003, PGBD2-201
chr1	161953593	161953756	164	2	1.36019e-06	2.73796e-05	-0.0351833	-0.0267002	OLFML2B-002, OLFML2B-004, OLFML2B-003
chr3	157261104	157261595	492	4	3.84482e-07	2.74408e-05	0.0763723	0.00597585	C3orf55-001, C3orf55-004, C3orf55-003, C3orf55-002, C3orf55-007, C3orf55-006, C3orf55-005
chr8	99984350	99984534	185	2	8.73546e-19	2.74674e-05	-0.0993257	-0.0570155	NA
chr17	7811107	7811262	156	2	6.70803e-09	2.74903e-05	-0.0450772	-0.0153641	CHD3-010, CHD3-011, CHD3-005, SCARNA21-201, CHD3-017, CHD3-016
chr17	72368116	72368626	511	4	7.30485e-13	2.75169e-05	-0.0513437	-0.0139928	NA
chr11	69460951	69461334	384	3	3.83283e-08	2.75347e-05	0.0577946	0.0164242	CCND1-006
chr5	102455306	102455952	647	6	3.9851e-08	2.75513e-05	0.00937983	0.0038107	PPIP5K2-001, PPIP5K2-003, GIN1-001, PPIP5K2-008, PPIP5K2-007, PPIP5K2-005, GIN1-003, GIN1-002, PPIP5K2-002, GIN1-004, GIN1-006, PPIP5K2-006
chr2	73429354	73429791	438	2	2.75146e-13	2.75569e-05	0.0466676	0.0245139	NOTO-001
chr4	99916940	99917002	63	2	1.61428e-05	2.76019e-05	0.0100909	0.00696194	METAP1-001, METAP1-006, METAP1-005, METAP1-004, METAP1-007, METAP1-003, MIR3684-201
chr19	59092612	59092692	81	2	1.80206e-08	2.76146e-05	-0.0345326	-0.0193281	MGC2752-001
chr14	105663093	105663478	386	3	6.4098e-06	2.77373e-05	0.030264	0.0105572	NA
chr20	2384240	2384435	196	3	1.49878e-05	2.77374e-05	0.0445549	-0.00984725	NA
chr3	106959066	106959864	799	6	1.62627e-12	2.77401e-05	0.0486821	0.0165078	LINC00883-004, LINC00883-002, LINC00883-003, LINC00882-002, LINC00882-003, LINC00882-004, LINC00882-001, LINC00883-001, LINC00883-005, LINC00882-007
chr5	132086601	132086670	70	2	7.60812e-10	2.77509e-05	-0.0413836	-0.0187045	CCNI2-003, CCNI2-002
chr12	12878379	12878440	62	3	8.52742e-06	2.77953e-05	0.0121909	0.00378438	APOLD1-001, APOLD1-005, APOLD1-004, RP11-180M15.4-001, APOLD1-003
chr4	6561555	6561753	199	2	4.92345e-15	2.78133e-05	0.0357563	0.0147667	NA
chr7	149157076	149158486	1411	11	1.46289e-16	2.78369e-05	0.0135525	0.00398501	ZNF777-001
chr2	88684467	88684581	115	3	5.58404e-07	2.78774e-05	-0.0556746	-0.0380691	RNU6-1168P-201
chr14	23503928	23504921	994	7	1.654e-67	2.79542e-05	-0.250072	-0.0375277	PSMB5-006, PSMB5-002, AL132780.1-201, PSMB5-005, PSMB5-001, PSMB5-004, PSMB5-007
chr2	236888269	236888769	501	3	3.4434e-09	2.80106e-05	0.0644326	0.0275715	NA
chr6	36651783	36652043	261	3	2.82654e-19	2.80128e-05	-0.0364206	-0.0134777	NA
chr11	119191624	119192155	532	4	5.38849e-09	2.80783e-05	-0.0589491	-0.015091	ACA64.6-201, MCAM-014
chr1	151148231	151148496	266	2	9.36281e-06	2.81179e-05	-0.0507938	-0.00110122	TMOD4-001, TMOD4-201, TMOD4-005, TMOD4-002, TMOD4-006, TMOD4-007
chr17	42852270	42852690	421	2	1.05281e-05	2.8299e-05	0.0106045	0.00932214	ADAM11-006
chr11	61511275	61512109	835	4	1.0466e-10	2.83521e-05	0.058287	0.00563385	NA
chr8	139164635	139164698	64	2	3.82882e-06	2.84059e-05	-0.0324662	-0.0301482	FAM135B-004
chr1	22269666	22269905	240	2	1.20669e-08	2.85001e-05	-0.0449666	-0.0259767	NA
chr14	61119218	61120134	917	6	1.48641e-12	2.85036e-05	-0.121166	-0.0295878	SIX1-002, SIX1-003, SIX1-004
chr15	90808468	90808798	331	5	1.29613e-05	2.85265e-05	-0.0708565	-0.0296245	NGRN-001, NGRN-002
chr6	12957800	12958155	356	4	2.17839e-06	2.85511e-05	0.0130027	0.00788333	PHACTR1-202, PHACTR1-203, PHACTR1-011
chr4	42659458	42659645	188	2	6.44921e-07	2.85608e-05	0.0105137	0.00680029	ATP8A1-003, ATP8A1-001, ATP8A1-002, RP11-109E24.2-001
chr11	68773285	68773591	307	2	3.52826e-06	2.86754e-05	-0.0510368	-0.0399365	RP11-554A11.5-001
chr1	102312608	102313296	689	3	1.22524e-40	2.86842e-05	-0.257969	-0.0959019	OLFM3-001, OLFM3-201, OLFM3-002
chr14	31349215	31349663	449	2	5.32831e-07	2.86884e-05	0.088094	0.0356525	COCH-201, COCH-008
chr11	6703787	6704297	511	2	3.49261e-06	2.87581e-05	0.00984615	0.00968476	MRPL17-001, MRPL17-002, MRPL17-004, MRPL17-003
chr2	99795889	99795949	61	2	4.875e-06	2.88233e-05	0.0926171	0.0611948	MITD1-001, MRPL30-001, MITD1-004, MRPL30-005, MITD1-005, MITD1-009, MITD1-002, MITD1-003, MRPL30-002, MITD1-006, MRPL30-004, C2orf15-201
chr5	2112184	2112561	378	5	9.43516e-07	2.88811e-05	0.0553656	0.00618973	NA
chr9	133271439	133271811	373	2	6.11706e-10	2.88973e-05	-0.0791194	-0.0289939	NA
chr6	114180353	114180814	462	2	2.79142e-15	2.89026e-05	0.0423535	0.0222472	MARCKS-001
chr19	47734805	47734827	23	2	2.51356e-06	2.8967e-05	0.00607973	0.00592029	BBC3-005, BBC3-002, BBC3-003, BBC3-001
chr1	74215505	74215647	143	2	5.01159e-06	2.9034e-05	-0.0542065	-0.047333	RNA5SP50-201
chr12	50676705	50677281	577	6	4.891e-10	2.90923e-05	-0.0758376	-0.0104434	LIMA1-003, AC008147.2-201, LIMA1-001, LIMA1-009, LIMA1-005
chr1	114889064	114889119	56	2	4.85858e-06	2.92775e-05	0.00706963	0.00537942	NA
chr10	115933980	115934049	70	4	2.13191e-07	2.93983e-05	0.00943964	0.0027828	C10orf118-003, C10orf118-002, C10orf118-006, MIR2110-201
chr4	113739170	113739379	210	6	1.41277e-08	2.94111e-05	-0.0315273	-0.00143352	ANK2-009, ANK2-010, ANK2-004
chr17	14248304	14248369	66	2	1.99817e-06	2.94188e-05	-0.0474646	-0.0289833	NA
chr5	90676929	90677008	80	3	7.25282e-07	2.94276e-05	0.0200009	0.00925619	ARRDC3-008, ARRDC3-002, ARRDC3-006, ARRDC3-010
chr7	148800763	148802155	1393	4	2.19724e-08	2.94818e-05	-0.033331	-0.0131259	NA
chr10	27442817	27443404	588	5	4.44497e-07	2.95329e-05	0.0175115	0.00403405	YME1L1-005, MASTL-001, MASTL-004, MASTL-003, YME1L1-201, YME1L1-004, YME1L1-003, YME1L1-001, YME1L1-002, YME1L1-007
chr11	47738162	47738494	333	3	1.56991e-06	2.96863e-05	-0.0935187	-0.0165173	AGBL2-201, AGBL2-202, AGBL2-013, AGBL2-001, AGBL2-003, AGBL2-010, AGBL2-007, AGBL2-004, AGBL2-006, AGBL2-008, AGBL2-002
chr11	133800241	133800473	233	2	1.05715e-05	2.97131e-05	-0.0405451	-0.038316	NA
chr1	236898874	236899013	140	2	9.68614e-16	2.97609e-05	-0.102769	-0.0508397	ACTN2-003
chr16	28990312	28990460	149	2	3.29046e-12	2.97825e-05	-0.0744485	-0.0391494	RP11-264B17.4-001, SPNS1-011
chr1	170499954	170500150	197	2	7.72876e-07	2.98108e-05	-0.0585938	-0.0568439	GORAB-002, GORAB-001, RP11-576I22.2-001, RP11-576I22.2-004, GORAB-004
chr6	75993604	75994128	525	2	2.99918e-08	2.98157e-05	0.00641197	0.00520082	TMEM30A-002, RP1-234P15.4-001, TMEM30A-001, TMEM30A-004, RP1-234P15.4-002, RP1-234P15.4-003
chr1	10003742	10003752	11	2	1.94775e-05	2.98334e-05	0.0109001	0.00690234	NMNAT1-001, LZIC-005, LZIC-001, LZIC-201, NMNAT1-002, RP11-84A14.4-001, NMNAT1-005, NMNAT1-004, LZIC-202
chr18	46985887	46987093	1207	3	5.33413e-12	2.98548e-05	0.039512	0.0146066	DYM-001, DYM-002, DYM-005, DYM-014, DYM-019, DYM-016, DYM-017, DYM-006, DYM-004
chr18	45457601	45457604	4	2	8.30739e-06	2.98968e-05	0.00485513	0.00322567	SMAD2-001, SMAD2-201, SMAD2-002, SMAD2-005, SMAD2-008, SMAD2-007, SMAD2-006, SMAD2-003
chr4	48782827	48782840	14	2	1.25249e-05	2.99285e-05	0.0476125	0.0339157	FRYL-201, FRYL-202, FRYL-015, FRYL-018, FRYL-007, FRYL-016, FRYL-012, FRYL-017, FRYL-203
chr2	148684696	148684850	155	2	9.57405e-06	2.9993e-05	-0.0113029	-0.0104572	ACVR2A-004
chr16	57438144	57438524	381	2	1.61295e-12	3.00717e-05	0.122552	0.06253	CCL17-001
chr20	44680391	44680668	278	2	1.24202e-06	3.0128e-05	0.103675	0.0717229	NA
chr19	19612306	19612870	565	3	1.61407e-08	3.01373e-05	-0.018769	-0.00957023	NA
chr22	31363807	31366210	2404	9	3.2511e-10	3.01379e-05	0.0466072	0.00289444	MORC2-002, MORC2-001, TUG1-006, TUG1-002, TUG1-003, TUG1-005, TUG1-001, TUG1-004
chr11	7677994	7678236	243	2	6.08155e-07	3.02212e-05	0.0552943	0.0343829	NA
chr17	8077556	8077884	329	2	1.2567e-06	3.02763e-05	0.122385	0.0307021	TMEM107-003, SNORD118-201, TMEM107-009, TMEM107-010, TMEM107-002, TMEM107-004, TMEM107-008, TMEM107-007, TMEM107-005, TMEM107-001
chr10	114437682	114438633	952	4	2.77729e-10	3.02861e-05	-0.0941652	-0.0275935	RP11-25C19.3-001
chr11	32008659	32008841	183	2	5.99098e-07	3.03171e-05	0.0137738	0.000705541	NA
chr22	24123086	24124070	985	2	7.39641e-11	3.03365e-05	0.146187	0.0659899	MMP11-004, MMP11-013, MMP11-012, MMP11-011, MMP11-010
chr7	44104487	44105434	948	5	5.16144e-13	3.03664e-05	0.0776386	0.004864	PGAM2-001, AC017116.11-002, AC017116.11-001
chr10	120937749	120938688	940	6	4.74953e-19	3.04518e-05	0.017601	0.00598384	PRDX3-001, PRDX3-201
chr5	171986329	171986770	442	3	9.50671e-17	3.04584e-05	0.161434	0.0659462	CTB-54I1.1-001
chr3	119528956	119529148	193	2	2.48334e-07	3.04695e-05	-0.0459945	-0.0242754	NR1I2-005
chr16	2523468	2524149	682	2	2.38725e-07	3.05257e-05	-0.0613374	-0.0304385	TBC1D24-002, NTN3-001, TBC1D24-001
chr17	43487810	43487926	117	3	3.81329e-11	3.05522e-05	-0.122134	-0.0406169	ARHGAP27-204, ARHGAP27-004, ARHGAP27-002, ARHGAP27-003, ARHGAP27-016
chr3	184052664	184053226	563	2	1.35392e-10	3.06404e-05	0.0732757	0.0476064	FAM131A-001, FAM131A-003, FAM131A-007, FAM131A-009, FAM131A-006
chr1	218458267	218458869	603	6	5.10335e-08	3.07408e-05	0.00831965	0.00283558	RRP15-001, RRP15-002
chr6	137114243	137114513	271	2	3.78533e-09	3.07701e-05	0.0707026	0.0377681	MAP3K5-001
chr8	143999330	143999374	45	2	1.22875e-08	3.08673e-05	-0.0666421	-0.0426778	CYP11B2-001
chr19	48673952	48673965	14	3	1.23726e-05	3.09722e-05	0.0210777	0.0102544	LIG1-001, C19orf68-001, LIG1-002, LIG1-201, LIG1-005, LIG1-009, C19orf68-002, LIG1-004, LIG1-014, ZNF114-001, LIG1-008, LIG1-011, LIG1-010, LIG1-006
chr8	11550001	11550635	635	3	6.46289e-14	3.09915e-05	0.023651	0.0124138	GATA4-006
chr10	115998991	115999174	184	2	8.37374e-06	3.10408e-05	0.0102903	0.00840254	VWA2-002, VWA2-001, VWA2-201
chr4	68566604	68567112	509	9	3.67244e-06	3.10475e-05	0.0117975	0.00292622	UBA6-001, UBA6-002, UBA6-003, UBA6-AS1-003, UBA6-AS1-002, UBA6-004, UBA6-AS1-001, UBA6-AS1-007
chr4	2906769	2906870	102	2	1.12474e-05	3.12227e-05	-0.0233914	-0.00668852	ADD1-019
chr1	203490804	203491288	485	2	1.14836e-15	3.14732e-05	0.167362	0.0999375	NA
chr7	132468183	132468196	14	2	1.86249e-09	3.14783e-05	-0.0772836	-0.037517	NA
chr1	231377181	231377786	606	2	2.71874e-09	3.15263e-05	0.036722	0.0197004	C1orf131-003, GNPAT-201, GNPAT-001, C1orf131-001, C1orf131-002, GNPAT-002, GNPAT-003, C1orf131-005, C1orf131-004
chr17	73100078	73100288	211	2	2.63223e-07	3.1534e-05	-0.0572239	-0.0380786	NA
chr8	74659490	74659972	483	4	4.25997e-14	3.15575e-05	0.0296667	0.0160948	STAU2-009, STAU2-007, STAU2-015, STAU2-005, STAU2-003, STAU2-016, STAU2-024, STAU2-023, STAU2-011, STAU2-026, STAU2-013, STAU2-025, STAU2-006, STAU2-004, STAU2-017, STAU2-020, STAU2-022, STAU2-002, STAU2-021, STAU2-018, STAU2-010, STAU2-008, STAU2-028, STAU2-019, STAU2-001
chr13	37494042	37494448	407	2	3.68456e-07	3.16351e-05	0.0086276	0.00362559	SMAD9-001, SMAD9-201, SMAD9-003
chr17	16119066	16120890	1825	6	2.80034e-38	3.16527e-05	-0.296787	-0.0473221	PIGL-001, NCOR1-001, PIGL-005, NCOR1-009, NCOR1-012, NCOR1-002, NCOR1-008, PIGL-003, NCOR1-011, PIGL-007, PIGL-006, PIGL-004, PIGL-002, PIGL-012, NCOR1-017, PIGL-010, PIGL-009, NCOR1-020, PIGL-016
chr17	17106229	17106312	84	3	1.32099e-08	3.16758e-05	-0.0443314	-0.0168945	NA
chr4	119757295	119758193	899	5	1.17065e-24	3.17754e-05	0.121747	2.24171e-05	SEC24D-001, SEC24D-201, SEC24D-202, SEC24D-008, SEC24D-010, SEC24D-005, SEC24D-004, SEC24D-003
chr2	201170283	201170972	690	5	1.1853e-06	3.17794e-05	-0.025274	0.000250017	SPATS2L-001, SPATS2L-008, SPATS2L-005, SPATS2L-003, SPATS2L-023, SPATS2L-002, SPATS2L-004, SPATS2L-016, SPATS2L-017, SPATS2L-011, SPATS2L-012, SPATS2L-013, SPATS2L-014, SPATS2L-020, SPATS2L-015, SPATS2L-006, SPATS2L-018, SPATS2L-009
chr4	40827206	40827593	388	2	1.02665e-05	3.17847e-05	0.0589967	0.0501132	Y_RNA.544-201
chr12	111885466	111885521	56	2	1.05698e-05	3.17924e-05	-0.00611535	-0.00306134	NA
chr15	94840953	94841537	585	2	1.59999e-16	3.18304e-05	-0.163907	-0.0767629	MCTP2-201, MCTP2-002, MCTP2-009
chr2	5866387	5866470	84	3	8.77212e-08	3.18961e-05	-0.0820662	-0.0461851	AC010729.2-001
chr1	67395544	67395986	443	6	2.50399e-12	3.19135e-05	0.00955145	0.00386921	MIER1-002, MIER1-007
chr5	38845762	38846034	273	2	5.24912e-07	3.19138e-05	0.0209671	0.0206183	OSMR-001, OSMR-003, CTD-2127H9.1-002, CTD-2127H9.1-001
chr10	85898649	85899104	456	4	6.67441e-06	3.19387e-05	0.0219729	0.0108324	GHITM-001, RP11-338I21.1-001
chr1	3328879	3329292	414	3	1.25048e-06	3.19593e-05	-0.0327619	-0.0189023	NA
chr22	28110979	28111002	24	2	3.34694e-13	3.20608e-05	-0.0385488	-0.00655358	RP11-375H17.1-001, RP1-213J1P__B.1-001
chr20	10152774	10153192	419	2	5.05479e-06	3.21053e-05	0.0167895	0.0132194	RP11-416N4.4-001
chr15	79103718	79103995	278	3	1.74946e-05	3.21195e-05	0.00748177	0.00649408	MORF4L1-007, ADAMTS7-001, ADAMTS7-002, ADAMTS7-003
chr17	78854232	78854418	187	2	9.5737e-16	3.21446e-05	-0.159336	-0.0701213	NA
chr2	26405871	26405897	27	2	2.74642e-06	3.21794e-05	-0.0272333	-0.0203498	NA
chr17	7745472	7745785	314	3	1.30954e-06	3.23085e-05	0.00773051	0.0055387	KDM6B-005
chr11	126431379	126431522	144	2	1.63603e-05	3.23443e-05	0.0307308	0.0211031	NA
chr18	8468436	8469114	679	2	1.02507e-16	3.23779e-05	0.114584	0.0649312	NA
chr1	229730023	229730560	538	5	1.91148e-07	3.23934e-05	-0.0391867	-0.00936865	NA
chr1	2407652	2407718	67	2	3.80731e-12	3.25243e-05	0.127351	0.0699479	PLCH2-201, PLCH2-202, PLCH2-203, PLCH2-009
chr1	25943790	25945042	1253	5	1.44604e-20	3.26683e-05	0.208379	0.0450409	MAN1C1-002, MAN1C1-001
chr14	61201290	61201680	391	7	2.67288e-08	3.26944e-05	0.0259892	0.0120937	MNAT1-001, MNAT1-002, MNAT1-005, MNAT1-004, MNAT1-003
chr1	20649683	20650001	319	3	2.57821e-14	3.27085e-05	-0.123399	-0.0234408	RP4-745E8.2-001
chr17	4673292	4674194	903	2	1.57481e-18	3.29022e-05	0.159021	0.0765308	TM4SF5-001, TM4SF5-002
chr19	47615988	47616685	698	3	1.1643e-05	3.29873e-05	0.0311584	0.020117	ZC3H4-001, ZC3H4-002, SAE1-008, SAE1-009, ZC3H4-003
chr14	51134552	51135199	648	4	1.5054e-05	3.30447e-05	0.00280409	0.00140873	SAV1-001, SAV1-006
chr7	4169604	4169752	149	3	5.77331e-06	3.30876e-05	-0.127421	-0.0897792	SDK1-002
chr4	89152554	89152696	143	4	3.14809e-08	3.31074e-05	-0.0521257	-0.00562704	ABCG2-002
chr1	8877013	8877431	419	4	1.98745e-07	3.31776e-05	0.00643596	0.00370814	RERE-001, RERE-014
chr2	216522645	216523630	986	2	2.00922e-20	3.31931e-05	0.319863	0.160628	NA
chr7	156371319	156371426	108	2	1.3423e-06	3.31968e-05	-0.105821	-0.0612075	NA
chr12	9800544	9801016	473	3	4.00372e-06	3.32208e-05	-0.0986719	-0.0605601	RP11-705C15.2-019, RP11-705C15.4-001, RP11-705C15.2-020, RP11-705C15.2-016
chr19	31770188	31770476	289	2	4.87792e-07	3.32271e-05	-0.0446848	-0.00838349	NA
chr5	111496047	111496509	463	3	8.25741e-14	3.32802e-05	0.203535	0.0562412	EPB41L4A-AS1-001, EPB41L4A-AS1-002, EPB41L4A-AS1-003, SNORA13-201, EPB41L4A-AS1-004
chr22	43289573	43289828	256	3	7.29469e-19	3.33078e-05	0.0788229	0.0284066	NA
chr8	67783646	67783660	15	2	3.93504e-09	3.33478e-05	-0.144003	-0.0812528	MCMDC2-005, MCMDC2-002, MCMDC2-001, MCMDC2-003, MCMDC2-007, MCMDC2-004
chr16	25122757	25123425	669	6	5.52385e-07	3.34277e-05	0.00939168	0.00643431	LCMT1-003, LCMT1-011, LCMT1-001, RP11-449H11.1-003, RP11-449H11.1-001, LCMT1-002, RP11-449H11.1-002, LCMT1-004, LCMT1-006
chr11	117695372	117695486	115	3	4.45989e-06	3.35329e-05	-0.0799836	-0.0656277	FXYD2-002, FXYD2-003, FXYD2-007, FXYD2-006
chr5	179233532	179234149	618	5	1.09607e-06	3.35351e-05	0.0109929	0.00628481	MGAT4B-001, SQSTM1-201, SQSTM1-014, SQSTM1-010, SQSTM1-015, MGAT4B-005, MGAT4B-008, MGAT4B-010, MGAT4B-009, MGAT4B-007, MGAT4B-006, MGAT4B-012
chr12	106715287	106715303	17	3	1.82444e-10	3.36953e-05	0.0373119	0.0156302	TCP11L2-010
chr11	119234607	119235802	1196	4	2.12227e-23	3.39172e-05	0.116193	0.0314237	USP2-003, USP2-008
chr6	33869760	33870691	932	2	2.68048e-28	3.40615e-05	-0.119678	-0.0612601	RP3-468B3.2-001
chr12	3340139	3340406	268	2	8.32359e-08	3.41845e-05	-0.0338907	-0.00516604	NA
chr16	67293790	67293839	50	2	1.07957e-05	3.41923e-05	0.031166	0.0273662	CTC-277H1.7-001
chr5	133968421	133969374	954	6	2.9228e-47	3.44393e-05	-0.145587	-0.0234059	RNU6-1311P-201, SAR1B-001, SAR1B-002, SAR1B-006, SAR1B-005, SAR1B-011
chr20	1294021	1294313	293	3	2.23424e-16	3.4483e-05	0.203209	0.0703751	SDCBP2-002
chr17	40729398	40729832	435	6	1.61565e-06	3.46752e-05	0.00361077	0.00164169	PSMC3IP-001, PSMC3IP-002, PSMC3IP-011, PSMC3IP-007, PSMC3IP-010, PSMC3IP-004, PSMC3IP-003, PSMC3IP-008, PSMC3IP-005
chr3	156534380	156534860	481	2	7.00227e-06	3.46764e-05	0.00990968	0.00663783	LINC00886-001, LINC00886-002
chr3	74663507	74664120	614	2	5.54141e-08	3.46867e-05	0.0244168	0.0218304	NA
chr1	2415725	2415915	191	2	1.2308e-05	3.46956e-05	-0.0413354	-0.0403059	NA
chr12	48144353	48144991	639	2	1.4354e-11	3.47477e-05	-0.0715421	-0.0428336	RAPGEF3-011, RAPGEF3-019
chr17	79430805	79431121	317	3	6.3924e-07	3.48693e-05	-0.0253109	-0.0211612	RP11-1055B8.7-006, RP11-1055B8.8-001
chr6	35888709	35889059	351	2	2.01673e-06	3.48705e-05	0.0124797	0.0112463	SRPK1-003, SRPK1-005, SRPK1-201, SRPK1-001, SRPK1-002, SRPK1-007, SRPK1-006, SRPK1-010, SRPK1-004, SRPK1-009
chr14	24884459	24885252	794	4	4.08227e-08	3.49024e-05	0.0747118	0.0143938	NA
chr11	62563573	62564125	553	2	6.91378e-08	3.49045e-05	-0.0352006	-0.0262495	NXF1-017, NXF1-013, NXF1-016, NXF1-014, NXF1-015, NXF1-007
chr19	18682249	18682375	127	2	8.72457e-06	3.49168e-05	0.00654166	0.00636016	UBA52-002, UBA52-001, UBA52-013, UBA52-009, UBA52-004, UBA52-012, UBA52-003, UBA52-005, UBA52-011, UBA52-008, UBA52-007, UBA52-006, UBA52-010, UBA52-014
chr17	43198278	43198610	333	2	1.03349e-06	3.49224e-05	-0.0904926	-0.0251666	PLCD3-004, PLCD3-006, PLCD3-005
chr17	46102328	46102881	554	4	5.16048e-08	3.49269e-05	0.00778615	0.0041637	NA
chr16	2223324	2223532	209	2	2.70524e-09	3.50485e-05	0.053898	0.0287027	TRAF7-008
chr1	51425652	51426199	548	8	2.07703e-10	3.51199e-05	0.0410884	0.00522545	CDKN2C-001, FAF1-201, FAF1-001, FAF1-004
chr22	31286748	31286871	124	2	2.27803e-08	3.53638e-05	0.045759	0.031045	OSBP2-016
chr3	139396643	139396852	210	3	6.97315e-07	3.53773e-05	0.0292488	0.0121828	NMNAT3-004, NMNAT3-001, NMNAT3-201, NMNAT3-202, NMNAT3-003, NMNAT3-011, NMNAT3-002, NMNAT3-008, NMNAT3-007, NMNAT3-009, NMNAT3-010, NMNAT3-005, NMNAT3-006, NMNAT3-014
chr19	4902576	4902894	319	3	5.36069e-29	3.55289e-05	0.248213	0.0808877	ARRDC5-001, UHRF1-006
chr2	240036791	240036897	107	2	8.39776e-10	3.57565e-05	0.0532371	0.0297175	NA
chr11	125106056	125106135	80	3	1.90993e-10	3.57781e-05	-0.0366624	-0.00951387	NA
chr7	11871535	11872059	525	7	5.1646e-10	3.57952e-05	0.0140206	0.00429329	THSD7A-001
chr17	19647973	19648925	953	4	1.61851e-08	3.58255e-05	0.0341007	0.0064726	ALDH3A1-018, ALDH3A1-009, ALDH3A1-201, ALDH3A1-010, ALDH3A1-019, ALDH3A1-016, ALDH3A1-015, ALDH3A1-017
chr11	46721921	46722285	365	4	2.18022e-06	3.58876e-05	0.0206477	0.0112437	ZNF408-001, ARHGAP1-001, ARHGAP1-002, ZNF408-003, ZNF408-005, ARHGAP1-003, ZNF408-002, ZNF408-004
chr14	77925961	77925988	28	2	1.55017e-05	3.59729e-05	-0.0432216	-0.0383718	AHSA1-001, AHSA1-002, AHSA1-011, AHSA1-005, AHSA1-004, AHSA1-009, AHSA1-006, AHSA1-012, AHSA1-008, VIPAS39-006, AHSA1-007, VIPAS39-003
chr7	157260426	157260969	544	2	8.62766e-06	3.60027e-05	-0.0450421	-0.00395429	AC006372.4-001
chr4	120243252	120243739	488	2	1.11048e-11	3.60138e-05	0.109563	0.0494253	FABP2-001
chr2	69240114	69241106	993	6	1.97716e-16	3.61109e-05	0.0232662	0.00364356	ANTXR1-001, ANTXR1-002, ANTXR1-003, ANTXR1-006
chr17	40086195	40086969	775	6	1.69368e-07	3.62765e-05	0.0493026	0.0106964	TTC25-201, TTC25-001, ACLY-005, TTC25-003
chr20	43181661	43182352	692	2	8.64991e-18	3.62793e-05	0.0260221	0.00279741	NA
chr20	35374647	35374886	240	6	6.03661e-06	3.642e-05	0.0241725	0.00860853	NDRG3-001, NDRG3-005, NDRG3-003, NDRG3-202, AL132768.1-201
chr1	21978698	21978863	166	2	1.91893e-05	3.64316e-05	-0.0393039	-0.0154847	RAP1GAP-201, RAP1GAP-011, RAP1GAP-010, RAP1GAP-009, RAP1GAP-002
chr16	71466097	71466135	39	3	1.06786e-06	3.64783e-05	-0.0580144	-0.0504883	RP11-510M2.4-001, RP11-510M2.4-002
chr22	49072338	49072532	195	2	6.18172e-06	3.65295e-05	-0.0786312	-0.0658481	NA
chr1	3331137	3331154	18	2	4.60203e-07	3.67323e-05	-0.0283172	-0.0172071	NA
chr3	35730779	35730817	39	2	2.27404e-12	3.6922e-05	0.184009	0.0855898	ARPP21-030, ARPP21-031, ARPP21-029, ARPP21-035
chr5	145315639	145316274	636	6	1.13688e-11	3.69289e-05	0.0517513	0.0141713	SH3RF2-001, SH3RF2-007, SH3RF2-002
chr17	48674136	48674158	23	2	1.07161e-07	3.69334e-05	-0.03995	-0.0249732	NA
chr17	28803558	28804354	797	7	3.75026e-11	3.69694e-05	-0.0636215	-0.01938	GOSR1-001, GOSR1-009, GOSR1-006, GOSR1-008, GOSR1-002, GOSR1-013, GOSR1-012, GOSR1-011, GOSR1-007, GOSR1-014
chr4	3415812	3415930	119	2	9.43791e-06	3.71657e-05	0.0435004	0.0117054	RGS12-006, RGS12-004
chr12	52346851	52347184	334	4	7.48766e-16	3.71723e-05	0.184892	0.0689814	ACVR1B-002, ACVR1B-003, ACVR1B-005, ACVR1B-006, ACVR1B-004, ACVR1B-001
chr15	40861311	40861335	25	3	1.75765e-05	3.71819e-05	0.00396752	0.0033658	RPUSD2-001, RPUSD2-004
chr3	16925533	16926350	818	7	2.98659e-54	3.75894e-05	-0.344513	-0.0492194	PLCL2-201, PLCL2-002
chr6	158402261	158402524	264	3	9.19249e-09	3.76828e-05	0.0550542	0.0208736	SYNJ2-002, SYNJ2-004, SYNJ2-201, SYNJ2-202
chr1	62107430	62107624	195	3	1.31789e-05	3.79534e-05	0.00673058	0.00477756	NA
chr4	119948388	119948542	155	3	9.36883e-13	3.79839e-05	-0.161475	-0.0281699	NA
chr5	6348534	6348863	330	2	1.16442e-06	3.79906e-05	0.0186363	0.00262173	NA
chr14	78083170	78083459	290	4	3.31518e-06	3.80144e-05	0.0101735	0.00443231	SPTLC2-001
chr2	176957055	176958174	1120	5	4.01693e-25	3.81128e-05	0.0450449	0.0146343	HOXD13-001
chr22	23438059	23438430	372	3	2.65534e-11	3.82157e-05	-0.0684964	-0.0379983	NA
chr1	6420713	6421246	534	3	1.03616e-10	3.84251e-05	-0.0639992	-0.0565048	ACOT7-005, ACOT7-004, ACOT7-201
chr9	14313703	14315134	1432	8	7.05946e-14	3.84371e-05	0.0327172	0.00893235	NFIB-006, NFIB-005, NFIB-001, NFIB-004, NFIB-002, NFIB-003, RP11-120J1.1-001
chr16	14704596	14704606	11	2	1.30583e-10	3.84472e-05	-0.104866	-0.052842	PARN-009, PARN-010
chr3	97540262	97540605	344	3	1.16559e-06	3.8449e-05	0.0183438	0.0093898	CRYBG3-001
chr22	36697013	36697055	43	5	1.75225e-05	3.85313e-05	-0.0300045	-0.00984444	MYH9-008
chr8	94178992	94179384	393	2	1.3744e-06	3.85426e-05	-0.061502	-0.0503604	C8orf87-001
chr8	98657037	98657731	695	2	1.07689e-06	3.86977e-05	0.0185304	0.0114513	MTDH-001, MTDH-002, MTDH-003
chr20	42984209	42984394	186	6	1.32517e-12	3.87445e-05	-0.093079	-0.0254678	HNF4A-001, RP5-881L22.5-001, HNF4A-005, HNF4A-008, HNF4A-007
chr22	22285359	22285761	403	2	2.42899e-08	3.90025e-05	-0.0539915	-0.0306718	PPM1F-005
chr3	182082837	182082909	73	3	6.61349e-09	3.90378e-05	-0.080152	-0.051911	RP11-338L18.1-001
chr3	10377872	10377957	86	2	1.34719e-07	3.90817e-05	0.0519637	0.017704	ATP2B2-006
chr12	52579609	52579702	94	2	1.36628e-08	3.9124e-05	-0.0916701	-0.0577713	KRT80-003
chr1	161146978	161147232	255	2	1.60066e-05	3.91258e-05	-0.0106522	-0.0042631	B4GALT3-001, B4GALT3-002, B4GALT3-012, B4GALT3-006, B4GALT3-005, B4GALT3-010, B4GALT3-003, B4GALT3-009, B4GALT3-011, B4GALT3-007, B4GALT3-008
chr17	37382164	37382340	177	6	1.42462e-05	3.91297e-05	0.00526459	0.00277311	STAC2-001, STAC2-002
chr19	47212573	47213050	478	2	8.03008e-09	3.91336e-05	-0.0443029	-0.0308458	MIR320E-201
chr14	38028789	38028846	58	2	1.92989e-05	3.92319e-05	0.0534266	0.0474657	RP11-356O9.2-001
chr5	158478481	158478629	149	3	4.09996e-21	3.92519e-05	0.0551729	0.0350048	NA
chr2	113088840	113089549	710	3	9.69344e-06	3.92901e-05	-0.0233543	-0.017448	AC115115.2-001, AC115115.2-002
chr5	58334910	58335271	362	2	8.07208e-08	3.93463e-05	0.0373076	0.0189242	PDE4D-019, RP11-266N13.2-001, PDE4D-018
chr4	1352235	1353105	871	2	8.73067e-22	3.93877e-05	-0.086498	-0.0414988	AC078852.1-001, AC078852.2-001
chr11	67803771	67803951	181	2	9.35291e-06	3.941e-05	-0.062807	-0.0445401	NDUFS8-010
chr3	43936032	43936093	62	2	2.41825e-06	3.94203e-05	0.0178354	0.0162458	NA
chr17	7210075	7211307	1233	12	8.71403e-07	3.94509e-05	-0.013306	-0.000498057	EIF5A-002, EIF5A-001, EIF5A-003, EIF5A-006, EIF5A-004, EIF5A-005, EIF5A-011, EIF5A-009, EIF5A-010, EIF5A-008, EIF5A-007
chr19	14629225	14629247	23	4	6.89153e-09	3.94748e-05	0.00194353	0.000713838	DNAJB1-001, DNAJB1-006, DNAJB1-005, TECR-006
chr11	64953370	64953725	356	2	2.36699e-05	3.96567e-05	0.0320515	0.00237022	CAPN1-016, CAPN1-006, CAPN1-022
chr22	44207613	44208434	822	4	2.1789e-07	3.97982e-05	-0.0650671	-0.015275	EFCAB6-010, EFCAB6-003, EFCAB6-201, EFCAB6-001, EFCAB6-002, EFCAB6-007, EFCAB6-006, RP3-388M5.9-002, RP3-388M5.9-001
chr1	21057771	21059745	1975	9	2.28049e-13	3.97995e-05	0.0847995	0.0125672	SH2D5-001, RP5-930J4.2-001, SH2D5-003, SH2D5-005, SH2D5-002, SH2D5-006, SH2D5-004, SH2D5-007
chr1	180240538	180240663	126	2	6.7291e-06	3.98216e-05	0.0531295	0.0410341	NA
chr2	26101121	26101831	711	7	2.27123e-06	3.98651e-05	0.0182029	0.00644064	ASXL2-201, ASXL2-202, ASXL2-001
chr2	47136146	47136369	224	2	1.21608e-06	3.98907e-05	-0.0566097	-0.0389405	MCFD2-011
chr1	173991365	173991947	583	2	2.1684e-08	3.99018e-05	0.0175276	0.00983375	RC3H1-003, RP11-160H22.3-001
chr3	18486958	18487490	533	3	1.02393e-09	4.01407e-05	-0.0506625	-0.0152743	AC144521.1-001, TBC1D5-003, SATB1-006, SATB1-008, SATB1-009, AC144521.1-004
chr19	12939416	12939446	31	2	1.32117e-05	4.02299e-05	0.00974604	0.00764804	RTBDN-003, RTBDN-012
chr10	104261507	104262085	579	3	7.06487e-10	4.03431e-05	0.0179158	0.00852039	SUFU-004, SUFU-001, ACTR1A-001, SUFU-006, ACTR1A-201, ACTR1A-006, ACTR1A-002, ACTR1A-202
chr20	32398960	32399298	339	4	1.56689e-05	4.03838e-05	0.0086146	0.00140716	CHMP4B-001, RP4-553F4.6-001, RP4-553F4.6-003
chr19	49004523	49004716	194	3	6.5369e-14	4.03918e-05	0.0841903	0.0360514	NA
chr8	143591568	143592375	808	2	4.75594e-20	4.0524e-05	0.0555306	0.0267393	NA
chr5	118788128	118788720	593	5	1.09466e-09	4.05488e-05	0.0827026	0.0206325	HSD17B4-001, HSD17B4-004, HSD17B4-009, HSD17B4-013, HSD17B4-003, HSD17B4-012, HSD17B4-005, HSD17B4-015, HSD17B4-025, HSD17B4-008, HSD17B4-002, HSD17B4-026
chr14	60768693	60768723	31	2	8.98922e-10	4.06079e-05	0.125492	0.0610013	NA
chr1	246952980	246953029	50	2	1.32988e-12	4.07294e-05	0.0856943	0.0429164	RP11-439E19.3-003, RP11-439E19.3-002, KIF28P-002
chr1	23494459	23494472	14	3	4.11254e-06	4.08044e-05	0.00965884	0.00317569	LUZP1-001, LUZP1-202, LUZP1-003
chr16	15736411	15737314	904	8	2.16045e-09	4.08256e-05	0.0195373	0.00808564	KIAA0430-201, NDE1-202, NDE1-002, KIAA0430-001, KIAA0430-005, KIAA0430-003, KIAA0430-002, KIAA0430-007, KIAA0430-004, KIAA0430-018, MIR484-201
chr19	39993358	39993390	33	2	5.57874e-09	4.08991e-05	0.0399798	0.0204133	NA
chr19	42348327	42349472	1146	7	3.11857e-09	4.09436e-05	-0.0542261	-0.0221813	DMRTC2-001, LYPD4-001, DMRTC2-006, DMRTC2-007, DMRTC2-003, DMRTC2-004, LYPD4-002, DMRTC2-002, DMRTC2-005
chr5	176449425	176450006	582	3	6.30182e-12	4.12544e-05	-0.0499584	-0.0184514	ZNF346-201, ZNF346-001, ZNF346-008, ZNF346-004, ZNF346-002, ZNF346-006, UIMC1-014, ZNF346-009, ZNF346-005, ZNF346-003, ZNF346-007, UIMC1-013
chr6	108435575	108435666	92	2	4.42772e-06	4.13887e-05	0.0729144	0.0389822	NA
chr12	52430520	52431508	989	4	1.06892e-17	4.14096e-05	0.0382254	0.0120748	NR4A1-003, NR4A1-012, NR4A1-010
chr18	74691367	74691423	57	2	8.53843e-07	4.14565e-05	-0.0507016	-0.0344224	RP11-862L9.3-004, RP11-862L9.3-006, RP11-862L9.3-003
chr5	115152413	115152712	300	3	1.63901e-06	4.14865e-05	0.0184082	0.0111984	CDO1-001, CDO1-003, CDO1-002
chr8	71315609	71316028	420	4	5.16362e-07	4.15739e-05	0.0123943	0.00630283	NCOA2-001, NCOA2-002, NCOA2-003
chr14	52734156	52734888	733	6	8.52828e-11	4.15752e-05	0.0418404	0.0119762	PTGDR-001, PTGDR-002
chr7	104653910	104654995	1086	14	3.91897e-10	4.17016e-05	-0.00407517	-0.00012012	KMT2E-201, KMT2E-001, KMT2E-202, KMT2E-004, KMT2E-203, LINC01004-002, LINC01004-001, KMT2E-AS1-001, KMT2E-012, KMT2E-003, KMT2E-009, KMT2E-011, KMT2E-008, KMT2E-AS1-201
chr15	93132272	93132376	105	2	9.40783e-06	4.18789e-05	-0.0495963	-0.0337831	NA
chr5	88017891	88018524	634	3	4.47442e-13	4.18837e-05	0.0376126	0.0132236	NA
chr17	7737052	7737225	174	2	1.94222e-07	4.19103e-05	0.0571173	0.0298095	NA
chr19	42721476	42722189	714	8	4.15982e-12	4.19774e-05	-0.0402334	-0.00305193	DEDD2-011, DEDD2-002, DEDD2-003, DEDD2-007, DEDD2-013, DEDD2-006, DEDD2-010, DEDD2-012, DEDD2-008, DEDD2-009, DEDD2-005
chr1	208417143	208418015	873	6	1.88613e-10	4.20092e-05	0.00956748	0.00523155	PLXNA2-001, PLXNA2-005
chr9	77702393	77702606	214	2	9.86683e-06	4.20567e-05	-0.0773952	-0.0462103	OSTF1-001, NMRK1-001, NMRK1-003, NMRK1-002, NMRK1-007, NMRK1-005, NMRK1-004
chr3	69811867	69812885	1019	5	4.8106e-06	4.21551e-05	-0.0700281	-0.0136042	MITF-201, MITF-009, MITF-002, MITF-014
chr8	74005022	74005557	536	2	9.78899e-13	4.22312e-05	0.0943932	0.0474264	SBSPON-001
chr17	8024546	8025475	930	3	2.67727e-07	4.22851e-05	0.0200115	0.0115049	HES7-002, HES7-001, HES7-003
chr1	197169700	197170372	673	7	9.03731e-08	4.22966e-05	-0.0137597	0.000382274	ZBTB41-001, ZBTB41-002, CRB1-201
chr12	132853877	132853954	78	2	9.20114e-06	4.25988e-05	-0.0758565	-0.0600487	RP13-895J2.2-002, RP13-895J2.3-001, RP13-895J2.2-001
chr14	65452744	65453835	1092	6	8.58294e-10	4.26356e-05	0.00569939	0.00318861	FNTB-001, FNTB-006, FNTB-003
chr8	2092607	2093254	648	3	2.51212e-07	4.27043e-05	-0.0184022	-0.00570296	MYOM2-013
chr8	101224915	101225800	886	4	2.04845e-19	4.27185e-05	0.0282994	0.0121625	SPAG1-006
chr6	144612896	144613012	117	2	5.41057e-06	4.283e-05	-0.0457264	-0.0350384	UTRN-001
chr15	30163425	30163825	401	3	8.52326e-10	4.30367e-05	-0.0978689	-0.0298211	NA
chr3	38061711	38061759	49	2	8.38521e-06	4.32098e-05	-0.0313734	-0.0227688	PLCD1-010
chr2	65659148	65659936	789	9	6.07501e-14	4.32302e-05	0.0191925	0.00352995	SPRED2-001, SPRED2-007
chr6	100915002	100915191	190	2	8.63745e-06	4.32456e-05	0.0365971	0.0316798	NA
chr21	38792615	38792675	61	2	2.54548e-06	4.32756e-05	-0.0494614	-0.0472124	DYRK1A-201, DYRK1A-003, DYRK1A-008, DYRK1A-006, DYRK1A-202, DYRK1A-007
chr5	137043431	137043520	90	2	1.82212e-05	4.33022e-05	-0.0191617	-0.0160519	KLHL3-005, KLHL3-004, KLHL3-012, KLHL3-202
chr3	188034956	188034983	28	2	9.07899e-06	4.33543e-05	-0.0378888	-0.033275	NA
chr13	102141814	102142162	349	2	4.46127e-06	4.33834e-05	-0.0280003	-0.0274404	ITGBL1-201
chr6	31789846	31789985	140	2	1.16441e-05	4.3489e-05	0.0194578	0.0143987	NA
chr2	153573966	153574424	459	8	2.17806e-07	4.35129e-05	-0.00423489	0.000983541	ARL6IP6-001, PRPF40A-015, PRPF40A-001, ARL6IP6-004, PRPF40A-008, PRPF40A-002, ARL6IP6-003, PRPF40A-003, PRPF40A-006, PRPF40A-016, ARL6IP6-002, PRPF40A-004
chr2	87020937	87021117	181	2	8.67529e-12	4.35747e-05	-0.0574611	-0.034965	NA
chr13	48612050	48612394	345	2	3.53775e-06	4.36724e-05	0.0190727	0.0184906	NUDT15-001, SUCLA2-202
chr17	3290071	3290164	94	2	1.20793e-05	4.36922e-05	-0.0743589	-0.00148898	OR1R1P-201, OR1R1P-001, RP11-64J4.2-001, RP11-64J4.2-002, RP11-64J4.2-003
chr22	43547171	43547540	370	4	7.33591e-09	4.37762e-05	-0.0347617	-0.00610835	TSPO-004, TSPO-001, TSPO-201, TSPO-005, TSPO-003, TSPO-002
chr3	57198533	57199318	786	2	1.27929e-05	4.38327e-05	0.00640564	0.00362214	IL17RD-002, IL17RD-007, IL17RD-008
chr12	95602822	95604080	1259	3	1.17886e-38	4.38363e-05	0.110397	0.0305155	FGD6-007
chr21	40178431	40178652	222	2	1.00641e-05	4.38728e-05	0.00493449	0.00475736	ETS2-001, ETS2-002, ETS2-003
chr7	65579941	65579946	6	2	3.05174e-06	4.38752e-05	0.0507977	0.0308183	CRCP-004, CRCP-002, CRCP-001, CRCP-005, CRCP-003, CRCP-007
chr20	2489557	2490109	553	4	1.09751e-15	4.4018e-05	0.0220964	0.0103054	ZNF343-002, ZNF343-001, ZNF343-004, RP4-734P14.4-001
chr11	82904490	82905359	870	11	2.00154e-07	4.4108e-05	0.00454585	0.000845363	ANKRD42-004, ANKRD42-006, ANKRD42-001, RP11-727A23.5-001, ANKRD42-003, RP11-727A23.5-002, RP11-727A23.5-004, ANKRD42-005, RP11-727A23.5-005, RP11-727A23.5-006, RP11-727A23.5-003, RP11-727A23.5-007, ANKRD42-002, ANKRD42-008
chr19	49376426	49377294	869	2	4.53485e-14	4.42296e-05	-0.0982068	-0.0468145	PPP1R15A-001, PPP1R15A-005
chr19	50861923	50862004	82	2	6.56604e-06	4.42446e-05	0.0679659	0.065265	NAPSA-008
chr17	3540036	3540414	379	3	1.20015e-07	4.42947e-05	0.010238	0.00580589	CTNS-001, SHPK-001, CTNS-002, CTNS-005, CTNS-201, CTNS-202, CTNS-003, CTNS-006, CTNS-007, CTNS-004, SHPK-001, CTNS-010, CTNS-009
chr4	24473643	24474668	1026	4	1.04519e-12	4.43969e-05	0.0149557	0.00356008	NA
chr20	25228251	25228305	55	2	6.40667e-06	4.44321e-05	0.00803643	0.00773455	PYGB-001
chr13	52702845	52703615	771	4	2.72931e-17	4.45369e-05	0.126353	0.0337364	NEK5-001, NEK5-002
chr16	18995391	18995532	142	2	2.29337e-05	4.45912e-05	0.00789678	0.00606351	TMC7-001, TMC7-002, TMC7-004, TMC7-005
chr4	123653606	123654127	522	5	1.03061e-10	4.47763e-05	0.0501045	0.0183066	BBS12-001, CETN4P-001, BBS12-002, BBS12-201
chr9	133308573	133309220	648	2	1.31479e-20	4.48876e-05	0.0944581	0.0460867	NA
chr12	71977666	71977911	246	4	1.48807e-12	4.49101e-05	-0.145168	-0.0476345	RP11-186F10.2-001
chr2	10951921	10952727	807	2	4.82955e-06	4.50238e-05	0.0635893	0.0327949	PDIA6-001, PDIA6-006, PDIA6-202
chr12	110156245	110156459	215	4	1.50769e-11	4.51378e-05	0.122528	0.036999	NA
chr14	92980031	92980103	73	4	9.83787e-11	4.51568e-05	0.00739382	0.00470664	RIN3-001, RIN3-003, RIN3-008
chr13	21750341	21751233	893	6	4.05516e-07	4.52415e-05	0.0120729	0.00522241	SKA3-005, MRP63-001, SKA3-001, SKA3-006, SKA3-002, SKA3-007, SKA3-003
chr2	220088841	220089128	288	4	2.17494e-05	4.52893e-05	-0.0238229	-0.0168015	AC068946.1-201, ATG9A-023, ATG9A-006, ATG9A-022
chr14	75469330	75469471	142	4	9.35873e-06	4.52964e-05	0.0113287	0.00117378	EIF2B2-001, EIF2B2-005, EIF2B2-003, EIF2B2-002, EIF2B2-004
chr2	170335812	170335882	71	3	4.89403e-07	4.52966e-05	0.0153662	0.00833172	BBS5-001, BBS5-002, BBS5-005, BBS5-004, RP11-724O16.1-001, BBS5-201
chr2	86332777	86332848	72	3	3.54801e-06	4.53101e-05	0.0104327	0.00592823	PTCD3-001, POLR1A-001, POLR1A-004, PTCD3-201, PTCD3-002, POLR1A-002, PTCD3-009, PTCD3-004, POLR1A-005, PTCD3-005, PTCD3-006, POLR1A-003, PTCD3-003
chr12	132508377	132508394	18	2	2.16741e-05	4.53426e-05	-0.0430625	-0.0391481	NA
chr1	39035934	39036030	97	3	3.94524e-08	4.53638e-05	-0.117218	-0.0536536	NA
chr7	150884348	150884848	501	3	1.71024e-06	4.53944e-05	-0.0620688	-0.00100214	ASB10-002, ASB10-003, ASB10-004, ASB10-001, ASB10-201, ASB10-202
chr16	1382952	1383001	50	2	4.03125e-08	4.54264e-05	0.0229395	0.0158598	BAIAP3-001, BAIAP3-002, BAIAP3-201, BAIAP3-004, BAIAP3-005, BAIAP3-008, BAIAP3-006, BAIAP3-003
chr9	124132919	124133094	176	3	1.29217e-06	4.55194e-05	0.0532499	0.032104	STOM-001, STOM-002, STOM-201
chr19	48244319	48244461	143	2	3.08219e-06	4.56523e-05	-0.0509555	-0.0155263	NA
chr3	47164804	47165917	1114	4	1.61964e-11	4.56977e-05	-0.0694735	-0.0218195	SETD2-003, SETD2-004, SETD2-002
chr6	166419641	166420212	572	4	6.25453e-09	4.57064e-05	0.0142956	0.00574948	NA
chr14	75179805	75180534	730	7	1.46341e-11	4.57185e-05	-0.0974972	-0.0123599	AC007956.1-201, FCF1-001, AREL1-001, SNORA7.5-201, AREL1-003, AREL1-004, FCF1-007, FCF1-003, FCF1-009, FCF1-008, AREL1-015, FCF1-002, FCF1-010, AREL1-014, AREL1-007, AREL1-011, FCF1-006, AREL1-013, AREL1-009
chr19	50249776	50250595	820	4	1.7434e-09	4.57373e-05	-0.0794692	-0.0305174	TSKS-003
chr9	140117443	140117798	356	2	1.32052e-13	4.57843e-05	0.0759574	0.0373742	C9orf169-201, RNF208-201, RNF208-001, C9orf169-001
chr2	159940344	159940991	648	2	1.67768e-06	4.58699e-05	-0.0923527	-0.0720637	NA
chr13	21140776	21141325	550	4	3.43967e-09	4.60326e-05	0.0303189	0.0106815	IFT88-002, IFT88-001, IFT88-201, IFT88-007, IFT88-202
chr4	124594527	124594794	268	2	1.45634e-15	4.61284e-05	0.285702	0.142793	NA
chr15	72598623	72599502	880	5	2.0752e-09	4.61693e-05	0.0543013	0.0148761	CELF6-003, CELF6-004
chr20	51872641	51872924	284	4	4.1747e-07	4.6171e-05	-0.0400577	-0.0203965	TSHZ2-004
chr12	8184760	8185526	767	4	3.57146e-18	4.62381e-05	0.0329338	0.0123271	FOXJ2-001, FOXJ2-002
chr3	14596904	14597650	747	4	1.59945e-09	4.64629e-05	0.135913	0.0530697	NA
chr10	131976268	131976458	191	2	2.19831e-05	4.64688e-05	-0.0171375	-0.0117817	GLRX3-004
chr20	39274896	39274981	86	2	2.2026e-05	4.66016e-05	-0.189066	-0.0689429	NA
chr2	9475534	9475832	299	2	1.98887e-09	4.66035e-05	-0.0617795	-0.0478661	NA
chr1	156697624	156698170	547	5	9.09879e-12	4.66323e-05	-0.0613352	-0.0098195	ISG20L2-001, RRNAD1-001, RRNAD1-007, ISG20L2-002, ISG20L2-006, ISG20L2-005, ISG20L2-003, RRNAD1-002, ISG20L2-004, RRNAD1-009, RRNAD1-008
chr1	109825518	109826094	577	6	2.0187e-06	4.66657e-05	0.0316397	0.00276648	PSRC1-010, PSRC1-002, PSRC1-001, PSRC1-201, PSRC1-003, PSRC1-009, PSRC1-006, PSRC1-005, PSRC1-202, PSRC1-008, PSRC1-011, PSRC1-007, PSRC1-004
chr11	64391574	64391645	72	2	3.10322e-14	4.6711e-05	-0.141377	-0.0752913	NRXN2-005, NRXN2-004
chr10	61665557	61666824	1268	8	1.66999e-11	4.67587e-05	0.0175102	0.00465816	CCDC6-001
chr17	6917600	6919153	1554	11	6.57764e-14	4.67877e-05	-0.0728144	-0.00269804	MIR497HG-202, AC027763.2-002, AC027763.2-001, RNASEK-201, C17orf49-001, RNASEK-003, C17orf49-006, C17orf49-003, RNASEK-C17orf49-004, C17orf49-009, C17orf49-007, RNASEK-C17orf49-002, RNASEK-001, RNASEK-004, RNASEK-C17orf49-001, C17orf49-002, C17orf49-008, RNASEK-007, RNASEK-011, RNASEK-005, C17orf49-004, C17orf49-005, RNASEK-006, AC027763.2-009, RNASEK-008, AC027763.2-008, AC027763.2-010, AC027763.2-005, AC027763.2-007, AC027763.2-006, RNASEK-009, AC027763.2-011, AC040977.1-201, RNASEK-C17orf49-005
chr19	41815869	41816349	481	4	3.87194e-06	4.67997e-05	-0.0325482	-0.00688433	CCDC97-001, CCDC97-002
chr1	174968980	174969299	320	2	5.549e-06	4.68213e-05	0.0150823	0.00833574	CACYBP-001, CACYBP-002, CACYBP-004, CACYBP-009, CACYBP-003, CACYBP-006, CACYBP-008, CACYBP-007
chr19	57988958	57989027	70	2	2.60673e-05	4.71016e-05	0.0328445	0.0199367	ZNF772-001, ZNF772-003, AC004076.9-002, ZNF772-004, ZNF772-002, ZNF772-006, AC003005.2-002, AC003005.2-001, AC004076.9-001, ZNF772-008, ZNF772-009
chr6	157472027	157472164	138	2	2.31329e-05	4.72163e-05	0.033399	0.0144454	ARID1B-006
chr9	133557579	133558104	526	3	1.12688e-09	4.72844e-05	0.0466154	0.0160689	NA
chr11	86748071	86749084	1014	8	1.37853e-44	4.73252e-05	0.110518	0.0220991	TMEM135-001, TMEM135-003, TMEM135-201, TMEM135-006, TMEM135-010, TMEM135-005, TMEM135-004, TMEM135-202
chr2	3381345	3381855	511	5	1.44628e-06	4.74339e-05	0.00784515	0.00218681	TRAPPC12-002, TRAPPC12-001, TSSC1-001, TSSC1-003, TSSC1-006, TSSC1-009, TSSC1-007, TSSC1-004, TSSC1-010, TSSC1-008, TSSC1-005, TRAPPC12-003
chr13	111927942	111927956	15	2	1.34066e-05	4.74615e-05	-0.0165241	-0.015273	NA
chr16	25025983	25026600	618	5	1.51256e-06	4.77088e-05	0.0289417	0.00827577	ARHGAP17-001, ARHGAP17-002, ARHGAP17-201, ARHGAP17-014, RP11-266L9.1-001, ARHGAP17-018, ARHGAP17-013, ARHGAP17-016, ARHGAP17-017, ARHGAP17-009
chr13	78315261	78315550	290	4	1.66137e-05	4.77178e-05	-0.0273099	-0.0196483	SLAIN1-201, SLAIN1-202, SLAIN1-001, SLAIN1-002, SLAIN1-011, SLAIN1-010, SLAIN1-013, SLAIN1-014, SLAIN1-012
chr6	18264287	18264854	568	3	1.00193e-08	4.77562e-05	0.013993	0.00512942	DEK-002, DEK-001, DEK-005, DEK-003, DEK-006
chr1	32801665	32802307	643	9	3.88731e-13	4.78575e-05	0.118396	0.0147941	MARCKSL1-001
chr21	47813491	47814252	762	2	3.2186e-16	4.80185e-05	0.0832452	0.043218	NA
chr17	7975779	7976532	754	3	6.70747e-14	4.8263e-05	0.0326441	0.0137109	NA
chr2	24397608	24397871	264	4	8.37476e-06	4.83755e-05	0.105039	0.0554374	FAM228A-001, AC008073.7-001, FAM228A-004, AC008073.7-002, FAM228A-003
chr10	116527650	116528363	714	3	5.42637e-08	4.8427e-05	0.0187888	0.0105233	NA
chr20	5100907	5100930	24	2	1.2971e-05	4.84451e-05	0.015239	0.0104171	PCNA-001, SNORA26.5-201
chr12	58240176	58241215	1040	6	3.46405e-18	4.8653e-05	0.083092	0.0195799	CTDSP2-001, CTDSP2-004, CTDSP2-003, CTDSP2-007
chr20	34043103	34043664	562	3	4.76541e-13	4.87703e-05	0.0203784	0.00777631	CEP250-201, GDF5-001, CEP250-006, CEP250-001, MIR1289-1-201, CEP250-003, CEP250-002, CEP250-013, CEP250-007
chr1	160312929	160313258	330	4	3.05733e-08	4.87972e-05	0.00671458	0.00277094	COPA-002, NCSTN-001, NCSTN-002, COPA-001, NCSTN-202, NCSTN-006, NCSTN-007, NCSTN-003, NCSTN-010, NCSTN-004, NCSTN-005, NCSTN-203, COPA-003
chr6	32916606	32917065	460	3	1.94207e-07	4.9036e-05	-0.033	-0.0140237	HLA-DMA-007
chr16	50532151	50532230	80	2	2.64561e-06	4.90363e-05	-0.0762285	-0.0554054	SNORD112.12-201
chr19	10668293	10668400	108	2	8.45673e-06	4.90789e-05	-0.0569657	-0.0375508	KRI1-014, KRI1-015
chr19	3578064	3578313	250	2	6.69327e-08	4.91149e-05	-0.0635683	-0.0256578	HMG20B-014, HMG20B-010, HMG20B-018
chr11	73073153	73073714	562	2	8.88708e-12	4.91541e-05	0.0848352	0.0411706	ARHGEF17-005
chr12	52967554	52967677	124	2	1.13383e-05	4.91833e-05	-0.0688997	-0.0493771	KRT74-001, KRT74-003
chr2	67939740	67939758	19	2	2.62547e-05	4.9207e-05	-0.0543606	-0.041214	NA
chr17	27278606	27279525	920	5	3.11243e-06	4.92423e-05	-0.0201638	0.00172144	PHF12-002, PHF12-001, PHF12-007, PHF12-003, PIPOX-003, PHF12-004, PIPOX-010, PIPOX-011, PIPOX-012, PHF12-005, PHF12-014, PIPOX-013, PHF12-006, PHF12-012, PHF12-011, PHF12-010
chr19	58089885	58090465	581	4	1.66273e-07	4.94125e-05	0.0139436	0.00515837	ZNF416-001, ZIK1-008
chr19	47803322	47803550	229	2	3.36273e-14	4.94391e-05	0.0847383	0.0448471	NA
chr20	31124487	31124876	390	3	8.47526e-06	4.94993e-05	0.0084411	0.00598137	C20orf112-009, C20orf112-008
chr8	37584897	37585009	113	2	1.57171e-05	4.95264e-05	-0.0830059	-0.0705251	NA
chr17	37353248	37354132	885	4	1.86252e-06	4.9541e-05	0.00590121	0.00331819	CACNB1-002, CACNB1-001, CACNB1-004, CACNB1-008, CACNB1-009
chr14	60631518	60631903	386	2	2.13109e-10	4.95589e-05	0.0091627	0.00358375	DHRS7-003, DHRS7-007, DHRS7-009, DHRS7-008, DHRS7-201, DHRS7-004
chr1	8003644	8004329	686	2	9.00281e-26	4.96063e-05	-0.228026	-0.105711	RP5-892F13.2-001
chr8	42805290	42805376	87	2	2.19991e-05	4.97203e-05	0.0469425	0.0434965	Y_RNA.415-201
chr19	14262276	14262409	134	3	1.04025e-05	4.98698e-05	-0.0314823	-0.0297333	LPHN1-005, LPHN1-006
chr2	39117009	39117015	7	2	9.3051e-10	4.98713e-05	-0.146487	-0.0854334	ARHGEF33-001
chr3	57678514	57679413	900	6	1.9102e-17	4.99669e-05	-0.149253	-0.0235404	DENND6A-001, DENND6A-006, RP11-755B10.3-001
chr12	96429111	96429508	398	3	1.74989e-08	5.01175e-05	0.0073565	0.00535879	LTA4H-001, LTA4H-004, LTA4H-007
chr19	55880286	55880593	308	2	1.76498e-09	5.01296e-05	0.0745096	0.0377495	IL11-003, IL11-001, IL11-004, IL11-002
chr1	48937016	48937653	638	3	3.27189e-07	5.01521e-05	0.011528	0.00597274	SPATA6-002, SPATA6-001, SPATA6-201, SPATA6-003, SPATA6-008, SPATA6-007
chr20	3897636	3897997	362	2	6.11293e-12	5.0191e-05	-0.081406	-0.0360985	MIR103A2-201
chr12	112818601	112819249	649	4	2.59665e-07	5.02251e-05	-0.0578563	-0.00378848	HECTD4-201, HECTD4-202, HECTD4-001, HECTD4-006
chr1	205632052	205632101	50	2	5.48961e-07	5.0376e-05	-0.0524841	-0.0358101	SLC45A3-002
chr15	45721589	45721592	4	2	3.6717e-16	5.04082e-05	0.0412939	0.0209194	C15orf48-001, C15orf48-002, C15orf48-003, C15orf48-004
chr17	44892087	44892277	191	2	5.04222e-10	5.05153e-05	0.0940363	0.0419826	NA
chr11	68180584	68181383	800	4	1.53673e-21	5.07026e-05	0.14381	0.0291866	NA
chr12	120884048	120884542	495	10	8.90889e-10	5.07474e-05	0.00913285	0.0034956	GATC-006, TRIAP1-002, TRIAP1-001, GATC-005, GATC-001
chr6	26020421	26021147	727	3	9.94939e-10	5.08032e-05	-0.0479946	-0.00243624	HIST1H3A-001, HIST1H4A-001
chr10	390961	391116	156	2	1.93688e-07	5.09023e-05	-0.068449	-0.0487885	NA
chr10	121217732	121218028	297	2	3.09244e-06	5.09553e-05	-0.0167327	-0.0128234	NA
chr10	135061316	135061322	7	2	2.67711e-05	5.10453e-05	0.0938979	0.0810715	MIR202HG-001, MIR202HG-201, MIR202HG-002
chr9	14322108	14323193	1086	5	3.05448e-09	5.10967e-05	0.0162532	0.00765974	NFIB-009
chr1	152483155	152483204	50	2	6.32129e-06	5.11955e-05	-0.0473571	-0.0305794	LCE5A-001
chr7	127260012	127260350	339	2	2.02828e-06	5.13143e-05	0.0159201	0.00841804	NA
chr11	64545631	64546620	990	7	4.71825e-11	5.13834e-05	0.011111	0.00292969	SF1-002, SF1-001, SF1-006, SF1-005, SF1-004, SF1-011, SF1-201, SF1-018, SF1-016, SF1-003, SF1-007, SF1-010, SF1-012, AP001462.6-001
chr6	19042722	19042773	52	2	5.57136e-14	5.14182e-05	-0.05098	-0.02541	NA
chr11	65383161	65383829	669	5	5.32764e-17	5.14629e-05	0.0289829	0.00594267	MAP3K11-001, PCNXL3-001, MAP3K11-002, MAP3K11-012, MAP3K11-003, MAP3K11-013
chr7	4723740	4723927	188	2	5.09058e-06	5.15966e-05	0.0200147	0.0139049	FOXK1-001
chr1	10093703	10093824	122	2	3.19001e-06	5.1743e-05	0.00150816	0.00149701	UBE4B-002, UBE4B-001, UBE4B-005, UBE4B-201
chr9	27573650	27573889	240	3	3.72461e-06	5.18398e-05	0.0029946	0.00187692	C9orf72-005, C9orf72-003, C9orf72-001, C9orf72-004, C9orf72-002
chr8	65711067	65711644	578	6	3.68191e-09	5.19942e-05	0.0251282	0.00932238	CYP7B1-001
chr6	28892077	28892849	773	5	7.86233e-07	5.24182e-05	-0.0559603	-0.024675	TRIM27-002, TRIM27-001, TRIM27-004
chr16	1033153	1034059	907	3	1.10701e-08	5.24642e-05	0.165496	0.0231136	SOX8-001, LMF1-003, RP11-161M6.2-006, RP11-161M6.2-003, RP11-161M6.2-005, RP11-161M6.2-001, SOX8-002, RP11-161M6.2-002, LMF1-010, AC009041.2-201
chr20	3145178	3145597	420	4	1.48388e-09	5.2687e-05	-0.0754071	-0.0207183	NA
chr3	39323539	39323570	32	2	1.92034e-05	5.27988e-05	-0.0450438	-0.0386477	CX3CR1-201, CX3CR1-004, CX3CR1-003, CX3CR1-202, CX3CR1-203
chr4	186317539	186318356	818	5	1.34148e-73	5.28608e-05	0.216221	0.0447788	ANKRD37-001, LRP2BP-004, ANKRD37-004, ANKRD37-005, ANKRD37-006, ANKRD37-003, ANKRD37-002
chr19	10515578	10515988	411	2	2.35952e-10	5.28959e-05	0.0323124	0.0162277	CDC37-001, MIR1181-201, CDC37-010, CDC37-003, CDC37-002
chr22	32869991	32870557	567	4	2.42307e-12	5.29387e-05	0.0358643	0.00960578	FBXO7-001, FBXO7-201, FBXO7-002, FBXO7-003, FBXO7-004, FBXO7-007, FBXO7-006, FBXO7-005
chr13	31256484	31256790	307	2	2.26619e-07	5.29965e-05	-0.147653	-0.0854644	NA
chr6	33860642	33861528	887	4	1.96415e-07	5.3126e-05	0.0443394	0.0173286	LINC01016-004, LINC01016-002, RP3-468B3.2-002, LINC01016-003
chr16	28962172	28962265	94	2	5.49777e-06	5.31385e-05	0.0386741	0.0326951	NFATC2IP-001, NFATC2IP-006, NFATC2IP-003, NFATC2IP-002, NFATC2IP-005
chr12	31159695	31159909	215	2	6.61505e-18	5.31869e-05	-0.0268925	-0.0128047	RP11-551L14.4-001, RP11-551L14.4-003, RP11-551L14.4-002
chr1	43311978	43312512	535	7	3.87162e-08	5.324e-05	0.0129577	0.00529686	ZNF691-005, ZNF691-004, ZNF691-002, ZNF691-001, ZNF691-202, RP11-342M1.3-004, RP11-342M1.3-003, RP11-342M1.3-002, RP11-342M1.3-001
chr19	16641674	16641837	164	2	2.15996e-09	5.32889e-05	-0.0169347	-0.0102703	NA
chr5	91976233	91976489	257	3	9.17214e-06	5.32903e-05	0.0536533	-0.00354764	RP11-133F8.2-002
chr11	126985911	126985971	61	2	4.76947e-07	5.32969e-05	-0.0152984	-0.00956616	NA
chr3	47323555	47324572	1018	14	3.78595e-11	5.34205e-05	-0.0118264	-0.000778328	KLHL18-001, KIF9-001, KIF9-201, KIF9-202, KIF9-009, KIF9-008, KIF9-004, KLHL18-005, KLHL18-006, KLHL18-004, KIF9-006, KIF9-002, KIF9-005, KLHL18-201, KIF9-011, KLHL18-002, KLHL18-003, KIF9-003, KIF9-007
chr4	3485393	3485461	69	2	1.59304e-11	5.34992e-05	0.127352	0.0568364	DOK7-003, DOK7-004
chr10	125852902	125853676	775	8	1.51705e-18	5.35291e-05	0.0806169	0.0121104	CHST15-001, CHST15-201, CHST15-002
chr10	135193522	135193704	183	3	1.85029e-06	5.36957e-05	0.0938338	0.0406838	PAOX-001, PAOX-002, PAOX-006, PAOX-005, PAOX-201, PAOX-004, PAOX-008, PAOX-003, PAOX-013, PAOX-007, AL360181.1-201
chr7	1708823	1708892	70	2	7.65489e-07	5.37003e-05	-0.0611837	-0.0264214	NA
chr5	176302913	176302976	64	2	6.57547e-06	5.37075e-05	-0.0785664	-0.00405051	NA
chr7	2687261	2687626	366	2	5.81699e-08	5.37481e-05	0.0283339	0.0143418	TTYH3-003, TTYH3-005
chr7	106808956	106809543	588	6	1.78226e-13	5.38127e-05	0.0683309	0.0147874	HBP1-001, HBP1-008, HBP1-005, HBP1-006, HBP1-002, HBP1-004, HBP1-003, HBP1-007
chr17	79506973	79507243	271	2	3.20108e-07	5.38146e-05	0.0504107	0.0150796	NA
chr7	27275240	27275341	102	2	3.07249e-08	5.38633e-05	0.0197986	0.0134687	NA
chr7	129591517	129592760	1244	5	2.44178e-10	5.38841e-05	-0.0214299	-0.00388562	UBE2H-001, Y_RNA.45-201, UBE2H-004, UBE2H-006, UBE2H-008, UBE2H-003, UBE2H-009, RP11-306G20.1-002
chr15	64243565	64243801	237	2	1.32255e-05	5.3935e-05	-0.0448889	-0.0287473	NA
chr19	42681426	42681680	255	3	2.41294e-07	5.40085e-05	0.0232685	0.0106509	POU2F2-011
chr3	17783979	17784398	420	3	3.48813e-09	5.4158e-05	0.0231491	0.0103192	TBC1D5-001, TBC1D5-009, TBC1D5-029, TBC1D5-020, TBC1D5-021, TBC1D5-016, TBC1D5-019, TBC1D5-002, TBC1D5-010, TBC1D5-012, TBC1D5-023, TBC1D5-013, TBC1D5-011, TBC1D5-018, TBC1D5-008, TBC1D5-028, TBC1D5-025, TBC1D5-027, TBC1D5-017
chr12	54609870	54610102	233	2	2.19284e-07	5.41872e-05	-0.0577297	-0.0481756	NA
chr3	105420966	105421156	191	2	2.19522e-06	5.4236e-05	-0.0484917	-0.0277035	CBLB-007
chr1	63988419	63989278	860	7	1.06913e-08	5.4247e-05	0.0105585	0.00340988	ITGB3BP-017, ITGB3BP-201, EFCAB7-001, ITGB3BP-008, ITGB3BP-015, ITGB3BP-011, ITGB3BP-010, ITGB3BP-007, EFCAB7-003, ITGB3BP-014, ITGB3BP-006
chr6	106589718	106589908	191	2	1.61081e-14	5.44039e-05	-0.0845488	-0.0413889	NA
chr1	6479628	6479813	186	4	1.15998e-08	5.47413e-05	0.0197558	0.0103055	HES2-001, HES2-003, HES2-004, HES2-005
chr19	14043646	14044197	552	3	5.40333e-14	5.47923e-05	-0.112646	-0.0378939	PODNL1-009, PODNL1-011, PODNL1-008
chr22	30821186	30821762	577	2	2.24446e-08	5.48559e-05	0.0516084	0.026049	MTFP1-001, MTFP1-003, MTFP1-005, MTFP1-004, MTFP1-002
chr12	124155451	124155594	144	3	4.18976e-08	5.54159e-05	0.0236898	0.0114299	TCTN2-001, TCTN2-002, TCTN2-003
chr19	4457700	4457942	243	2	1.28003e-05	5.54171e-05	0.0120776	0.00648925	UBXN6-002, CTB-50L17.16-001
chr6	43590087	43590386	300	2	1.28074e-09	5.55652e-05	-0.0587349	-0.0306697	GTPBP2-004, GTPBP2-005, GTPBP2-007, GTPBP2-003
chr19	18318950	18319564	615	2	5.48073e-07	5.61013e-05	0.102231	0.0635685	NA
chr6	32143681	32143923	243	3	1.75674e-06	5.61138e-05	0.0079543	0.00228811	AGPAT1-001, AGPAT1-003, AGPAT1-004, AGPAT1-005, AGPAT1-006, AGPAT1-201, AGPAT1-007, AGPAT1-002
chr18	54696748	54697090	343	2	1.05519e-06	5.65612e-05	0.0330498	0.0118198	WDR7-OT1-001
chr1	110611807	110612375	569	2	3.13364e-09	5.66481e-05	0.057893	0.0137264	ALX3-001
chr7	559651	560119	469	7	6.19145e-10	5.67661e-05	0.0307719	0.00266905	PDGFA-002, PDGFA-005, PDGFA-001, PDGFA-006, PDGFA-004, AC147651.3-001
chr5	92414263	92414686	424	3	1.71905e-06	5.67847e-05	0.0768727	0.037414	NA
chr14	97877001	97877297	297	2	6.81148e-11	5.68211e-05	0.162445	0.0884428	NA
chr1	1510566	1510991	426	4	1.83676e-07	5.69575e-05	-0.0983874	-0.0326843	SSU72-001, SSU72-003, AL645728.1-201, SSU72-004
chr17	70588173	70588444	272	2	2.35999e-06	5.70566e-05	0.00916379	0.00448131	LINC00511-002, LINC00511-009, LINC00511-014
chr2	74732471	74732872	402	4	8.09354e-08	5.70576e-05	-0.0325737	-0.0229586	PCGF1-006, PCGF1-005, PCGF1-002, PCGF1-003, PCGF1-007, PCGF1-004
chr2	219154857	219155790	934	2	4.15015e-15	5.7241e-05	-0.167023	-0.0856203	TMBIM1-001, TMBIM1-013, TMBIM1-010, TMBIM1-015, TMBIM1-012, TMBIM1-004, TMBIM1-007, TMBIM1-009, TMBIM1-002, TMBIM1-019, TMBIM1-011, TMBIM1-008, TMBIM1-014
chr19	14117082	14117472	391	4	3.414e-06	5.73346e-05	0.00679673	0.00334306	RFX1-001, RFX1-006, RFX1-005, RFX1-002, RFX1-004, RFX1-003
chr14	73030458	73030666	209	2	1.6398e-06	5.75073e-05	-0.025302	-0.0224621	NA
chr19	59024873	59025345	473	3	8.87824e-12	5.75405e-05	-0.126646	-0.00267204	SLC27A5-001, SLC27A5-007, SLC27A5-002
chr1	9324232	9324830	599	5	1.30273e-22	5.75685e-05	-0.0391632	-0.00903862	H6PD-002
chr18	8610369	8610485	117	2	8.29125e-07	5.75708e-05	-0.0248295	-0.0109861	RAB12-001
chr17	56738915	56739129	215	3	1.56148e-05	5.76037e-05	-0.0341912	-0.0147749	CTD-2200P10.1-001
chr4	170016564	170017317	754	2	1.19785e-07	5.7663e-05	-0.0623025	-0.0333803	NA
chr12	52238169	52238436	268	2	1.39184e-09	5.77416e-05	-0.0640109	-0.039697	NA
chr3	133380108	133381208	1101	7	3.06715e-24	5.79735e-05	-0.188452	-0.0224724	TOPBP1-001, TFP1-004, TFP1-002, TFP1-003
chr1	9714280	9714397	118	2	1.99913e-07	5.80751e-05	-0.136145	-0.0842618	C1orf200-001
chr7	151487735	151487761	27	2	1.01415e-05	5.83762e-05	-0.0182542	-0.00558668	PRKAG2-008
chr11	100061006	100061886	881	3	4.34125e-35	5.8494e-05	-0.215489	-0.0777312	CNTN5-005
chr4	95219927	95220358	432	2	1.75784e-08	5.86126e-05	-0.0563483	-0.0316982	NA
chr22	37914206	37915704	1499	6	6.45087e-19	5.86129e-05	0.0711598	0.00906654	CARD10-002, CARD10-001
chr17	35078070	35078659	590	4	6.70949e-15	5.86209e-05	0.117106	0.0447803	CTD-3194G12.2-001
chr18	9102198	9102753	556	4	1.81253e-20	5.86278e-05	-0.295269	-0.0731262	NDUFV2-001, NDUFV2-002, NDUFV2-003, NDUFV2-009, RP11-21J18.1-002, RP11-21J18.1-001, NDUFV2-008
chr6	30166479	30166906	428	15	1.54203e-08	5.86592e-05	0.0421534	0.00685914	NA
chr10	134218408	134219740	1333	4	0.000140401	5.87416e-05	-0.0299291	-0.0130675	NA
chr19	19335275	19335919	645	2	1.23628e-18	5.88156e-05	0.0317722	0.0151119	NCAN-201, NCAN-002
chr6	32797176	32797253	78	2	2.08529e-09	5.91575e-05	-0.0591959	-0.0343735	TAP2-004
chr11	6477845	6478177	333	4	3.54792e-09	5.91747e-05	-0.0331493	-0.0144359	TRIM3-010, TRIM3-013, TRIM3-009
chr14	35346193	35346199	7	2	1.18995e-05	5.91887e-05	0.023222	0.0228153	BAZ1A-002, BAZ1A-201
chr3	142314493	142315224	732	7	1.91867e-28	5.93002e-05	-0.198717	-0.0261334	PLS1-001, PLS1-004, PLS1-005, PLS1-010, PLS1-011, PLS1-007, PLS1-008
chr2	242170166	242170329	164	3	1.79958e-06	5.95056e-05	-0.0136077	-0.00934652	HDLBP-062, HDLBP-055, HDLBP-053, HDLBP-063
chr12	51632108	51633006	899	7	1.11106e-06	5.99799e-05	0.0165579	0.00407932	DAZAP2-001, DAZAP2-003, DAZAP2-006, DAZAP2-013, DAZAP2-201, DAZAP2-007, DAZAP2-012, DAZAP2-002, DAZAP2-010, DAZAP2-014, DAZAP2-011, DAZAP2-009, DAZAP2-008, DAZAP2-005, DAZAP2-015
chr6	86351016	86351179	164	2	2.51693e-06	6.01039e-05	-0.0313148	-0.0108275	SYNCRIP-002, SYNCRIP-001
chr7	138145433	138145531	99	2	2.56351e-07	6.01284e-05	0.0157222	0.00855823	TRIM24-001, TRIM24-007, TRIM24-014
chr3	42641690	42642146	457	2	7.03061e-06	6.03196e-05	0.0152741	0.00608971	NKTR-001, SEC22C-005, NKTR-003, NKTR-005, NKTR-010, SEC22C-010, NKTR-004, NKTR-009, NKTR-002, NKTR-011, NKTR-006
chr18	29522728	29523078	351	4	2.08061e-06	6.04867e-05	0.00665333	0.00239906	TRAPPC8-001, TRAPPC8-003, RP11-326K13.4-001, TRAPPC8-002, TRAPPC8-004, TRAPPC8-007
chr19	17759324	17759409	86	2	1.14728e-05	6.06925e-05	-0.0473401	-0.0335462	NA
chr12	117484423	117484824	402	4	1.7796e-08	6.07125e-05	-0.11145	-0.00863959	TESC-007
chr12	121711847	121712374	528	5	4.04562e-08	6.09532e-05	-0.0375506	-0.00743502	CAMKK2-011, CAMKK2-016, CAMKK2-017
chr18	47834216	47834705	490	2	3.25823e-11	6.10759e-05	-0.115032	-0.0611004	NA
chr13	52598172	52598902	731	4	3.15727e-06	6.11662e-05	-0.0552255	-0.0187667	UTP14C-001
chr11	64490494	64490871	378	4	1.59396e-06	6.11791e-05	0.0118583	0.00397737	NRXN2-201, NRXN2-002
chr17	7643798	7643808	11	2	1.72718e-05	6.13842e-05	-0.0729703	-0.0575906	DNAH2-005
chr8	54793733	54794628	896	3	1.2484e-14	6.15455e-05	0.0260494	0.0105165	RGS20-003, RGS20-009, RGS20-007, RGS20-005, RGS20-010
chr4	26322964	26323635	672	5	4.53036e-06	6.20406e-05	0.0116486	0.00542622	RBPJ-201, RBPJ-001, RBPJ-030, RBPJ-202, RBPJ-002, RBPJ-006, RBPJ-011, RBPJ-007, RBPJ-015, RBPJ-013, RBPJ-022, RBPJ-005, RBPJ-024, RBPJ-009, RBPJ-016, RBPJ-014, RBPJ-012, RBPJ-023
chr17	39975486	39975631	146	4	1.82719e-07	6.21996e-05	0.0152773	-5.85677e-05	FKBP10-004, FKBP10-008, FKBP10-006, FKBP10-007, FKBP10-201
chr11	63804021	63804119	99	3	7.72642e-06	6.2216e-05	0.0058625	0.00371399	RP11-21A7A.2-002
chr7	26240443	26241126	684	10	2.87287e-06	6.22254e-05	0.00703942	0.00218085	CBX3-001, HNRNPA2B1-001, HNRNPA2B1-002, HNRNPA2B1-006, CBX3-002, CBX3-003, CBX3-004, HNRNPA2B1-003, HNRNPA2B1-004, CBX3-008
chr17	37881049	37881102	54	2	2.30333e-06	6.28939e-05	-0.0543058	-0.0361858	MIR4728-201
chr12	113900359	113900751	393	2	7.09736e-15	6.29354e-05	0.0575111	0.0282713	NA
chr14	90084444	90085710	1267	4	2.19569e-08	6.29534e-05	0.0135088	0.00615098	FOXN3-003, FOXN3-001, FOXN3-005
chr8	26148993	26149300	308	4	1.27446e-06	6.31005e-05	0.0102906	0.00511526	PPP2R2A-002, PPP2R2A-001, PPP2R2A-017, PPP2R2A-021, PPP2R2A-018, PPP2R2A-015, PPP2R2A-010, PPP2R2A-009, PPP2R2A-019, PPP2R2A-016, PPP2R2A-007, PPP2R2A-014, PPP2R2A-006, PPP2R2A-008, PPP2R2A-012, PPP2R2A-013, PPP2R2A-004
chr17	71281866	71282593	728	2	2.7345e-05	6.32203e-05	-0.0257401	-0.0224397	NA
chr11	118174785	118175384	600	2	3.82957e-10	6.32378e-05	-0.0985774	-0.0501553	CD3E-001, CD3E-004, CD3E-002, CD3E-007, CD3E-003
chr2	85779551	85779671	121	2	1.92993e-05	6.33186e-05	-0.043122	-0.0419949	GGCX-010, GGCX-012
chr3	47450742	47450915	174	2	1.54569e-06	6.33876e-05	0.031917	0.024078	PTPN23-009
chr21	32185331	32185576	246	2	9.95286e-07	6.34735e-05	-0.0495453	-0.030557	KRTAP8-1-001
chr6	90983735	90983935	201	2	5.2857e-09	6.38805e-05	-0.118797	-0.0510958	NA
chr15	98196022	98196247	226	2	6.50582e-08	6.3943e-05	0.0158053	0.00298675	NA
chr5	130599827	130600405	579	2	5.06179e-12	6.40705e-05	0.00322176	0.00226541	CDC42SE2-002, CDC42SE2-201, CDC42SE2-001, CDC42SE2-010, CDC42SE2-005, CDC42SE2-009
chr6	42419091	42420298	1208	5	4.24123e-08	6.40769e-05	-0.0120076	0.00168605	TRERF1-002, TRERF1-003, TRERF1-201, TRERF1-001, TRERF1-202
chr3	69915302	69915449	148	3	1.03496e-06	6.41114e-05	0.0832201	0.0349681	MITF-015, MITF-003
chr2	8781774	8781821	48	2	6.31998e-06	6.4158e-05	0.121652	0.0842578	NA
chr19	16435660	16436671	1012	3	6.94106e-14	6.43102e-05	0.0192505	0.00791511	KLF2-001, CTD-2562J15.6-001, KLF2-002
chr6	30684905	30685744	840	11	7.53406e-10	6.43618e-05	0.0505374	0.0113728	MDC1-201, MDC1-001, MDC1-003, MDC1-004, MDC1-002
chr1	3426422	3427407	986	4	4.22544e-08	6.48678e-05	0.0664062	0.00655508	NA
chr8	125499279	125499849	571	3	3.91075e-16	6.49436e-05	0.100667	0.0478765	RP11-158K1.3-001
chr14	31090880	31091672	793	3	1.17574e-19	6.49839e-05	-0.234474	-0.0781661	SCFD1-009, SCFD1-010, SCFD1-201, SCFD1-006, SCFD1-008, SCFD1-002, SCFD1-202, SCFD1-004, SCFD1-015, SCFD1-005, SCFD1-007, SCFD1-014, SCFD1-013
chr2	99758281	99758804	524	2	7.21525e-07	6.50222e-05	0.0305473	0.0201026	C2ORF15-001, TSGA10-002, TSGA10-003, C2ORF15-002, C2orf15-001, TSGA10-012, TSGA10-004, TSGA10-014, TSGA10-011, C2ORF15-003, TSGA10-013, TSGA10-201, TSGA10-202
chr6	40683345	40683426	82	2	1.1147e-14	6.50316e-05	0.228315	0.114151	RP11-570K4.1-001
chr5	138941366	138941688	323	3	6.87297e-07	6.52191e-05	0.0144725	0.00720047	UBE2D2-201, UBE2D2-001, UBE2D2-004, UBE2D2-003, UBE2D2-002, UBE2D2-007
chr8	29605828	29606753	926	2	0.000208694	6.52901e-05	-0.0256332	-0.0247247	LINC00589-001, AC145110.1-001, AC145110.1-003, AC145110.1-002
chr12	50297581	50297945	365	3	1.65198e-08	6.52919e-05	0.0254444	0.021178	FAIM2-001, FAIM2-007, FAIM2-004, FAIM2-006, FAIM2-002
chr13	100630170	100631588	1419	4	8.60311e-15	6.54628e-05	-0.114554	-0.0274433	NA
chr1	28845213	28845292	80	2	1.4414e-06	6.55386e-05	-0.0155625	-0.00595003	RCC1-004, RCC1-001, RCC1-006, RCC1-008, snoU13.259-201, RCC1-011
chr11	12255244	12255685	442	2	2.84704e-10	6.56462e-05	-0.0299874	-0.00675931	NA
chr4	110353560	110354815	1256	3	1.76264e-06	6.57119e-05	0.0373254	0.0137538	SEC24B-001, SEC24B-002, SEC24B-AS1-003, SEC24B-003, SEC24B-AS1-002, SEC24B-AS1-004
chr12	109826122	109826583	462	5	2.08813e-07	6.57499e-05	-0.0295337	-0.0186904	MYO1H-201
chr5	31532179	31532521	343	8	7.38814e-07	6.58714e-05	0.00439463	0.00154234	C5orf22-001, C5orf22-201, DROSHA-007, C5orf22-009, DROSHA-005, C5orf22-006, C5orf22-002, C5orf22-005, DROSHA-002, DROSHA-003, C5orf22-003, C5orf22-007, C5orf22-010
chr1	43996401	43996745	345	3	5.43494e-13	6.59147e-05	0.0323385	0.0155422	PTPRF-001, PTPRF-003, PTPRF-002
chr2	177528031	177528367	337	3	2.4133e-08	6.59523e-05	-0.0512704	-0.0428062	RNU6ATAC14P-201
chr6	15663024	15663501	478	4	1.21077e-06	6.61109e-05	-0.0580049	-0.0136912	DTNBP1-002, DTNBP1-001, DTNBP1-201, DTNBP1-005, DTNBP1-007, DTNBP1-008, DTNBP1-004, DTNBP1-006
chr2	236578247	236578251	5	2	8.90092e-07	6.64733e-05	0.0450294	0.034959	AGAP1-004
chr4	154641371	154641407	37	2	1.98475e-06	6.6537e-05	-0.0239142	-0.0156089	RP11-153M7.5-001
chr11	69590282	69590332	51	4	8.3895e-08	6.66133e-05	0.00214271	0.00122442	FGF4-001, FGF4-002
chr20	18039801	18040089	289	4	2.88514e-10	6.6789e-05	0.0192151	0.00940151	OVOL2-001, RP4-726N1.2-001, OVOL2-003, OVOL2-004, OVOL2-005
chr3	183855493	183855693	201	2	1.73646e-14	6.68489e-05	-0.0542467	-0.0296612	EIF2B5-009, EIF2B5-015, EIF2B5-016, EIF2B5-008, EIF2B5-007
chr1	224621452	224622131	680	7	1.16027e-07	6.69367e-05	0.0124287	0.00446526	WDR26-201, WDR26-202, WDR26-001, WDR26-010, CNIH3-007, WDR26-005, WDR26-009, CNIH3-011, WDR26-002, WDR26-006, CNIH3-008
chr10	131034796	131034863	68	2	2.51105e-05	6.71089e-05	-0.0313294	-0.0208899	NA
chr12	104608982	104609526	545	3	1.13872e-05	6.71395e-05	0.0385505	0.00932838	TXNRD1-206, TXNRD1-001
chr19	30933566	30936097	2532	5	1.53176e-12	6.71462e-05	-0.0661489	-0.0220416	NA
chr1	14113172	14113230	59	3	1.68975e-08	6.71895e-05	0.0315031	0.0132775	NA
chr10	134699517	134699597	81	2	3.86438e-06	6.72444e-05	-0.0256601	-0.0237557	NA
chr17	46713842	46714130	289	2	5.78196e-06	6.72954e-05	0.0207186	0.0188034	NA
chr11	76341558	76342100	543	2	4.24534e-05	6.74523e-05	-0.0446007	-0.0420582	RP11-672A2.5-001
chr1	1290212	1291064	853	5	3.00658e-07	6.74886e-05	0.0733228	0.0246001	MXRA8-005, MXRA8-006, MXRA8-007, MXRA8-004, MXRA8-009, MXRA8-008
chr7	2742015	2742433	419	3	9.87695e-07	6.75506e-05	0.0652491	0.0382131	AMZ1-005, AMZ1-003, AMZ1-004
chr5	124036927	124037002	76	3	1.59834e-08	6.75604e-05	0.0478682	0.0137695	ZNF608-010, ZNF608-009
chr1	46663191	46664598	1408	7	8.55296e-09	6.76408e-05	0.0871624	-0.00215938	POMGNT1-001, POMGNT1-201, POMGNT1-003, POMGNT1-008, POMGNT1-203
chr17	7256361	7256577	217	2	3.59064e-06	6.77398e-05	0.0721075	0.0598662	TMEM95-002, KCTD11-001, TMEM95-001, RP11-542C16.1-001, TMEM95-003, KCTD11-002
chr2	131103038	131103420	383	3	1.02034e-07	6.77794e-05	-0.0333606	-0.0126229	IMP4-017, IMP4-015, IMP4-016
chr3	124931535	124932002	468	5	1.61222e-07	6.78291e-05	0.0565915	0.0232522	SLC12A8-201, SLC12A8-001, SLC12A8-004, SLC12A8-016
chr4	6423283	6423325	43	2	1.4343e-09	6.79711e-05	-0.048394	-0.0317717	PPP2R2C-005
chr5	664363	665188	826	3	7.59867e-10	6.81376e-05	-0.0658215	-0.00873953	NA
chr16	1681509	1682250	742	3	2.29654e-27	6.81433e-05	-0.0648237	-0.0273807	LA16c-431H6.6-001
chr22	47157914	47158239	326	2	3.40924e-07	6.818e-05	0.0211713	0.00333509	TBC1D22A-001, TBC1D22A-003, TBC1D22A-201, TBC1D22A-004, TBC1D22A-002, TBC1D22A-005, TBC1D22A-008, TBC1D22A-009, TBC1D22A-010, TBC1D22A-007, CTA-29F11.1-001
chr8	117768111	117768886	776	3	2.77334e-25	6.82116e-05	-0.117092	-0.0360958	EIF3H-010, EIF3H-002, EIF3H-008, EIF3H-007, EIF3H-006, EIF3H-001, EIF3H-009, EIF3H-005
chr18	61121749	61122110	362	2	1.40884e-08	6.83592e-05	-0.0794438	-0.0447458	NA
chr10	128192768	128193497	730	5	2.61479e-12	6.88753e-05	0.0496618	0.0211971	C10orf90-004
chr5	172410692	172410821	130	4	1.72925e-05	6.89195e-05	0.0125629	0.0069803	ATP6V0E1-003, ATP6V0E1-004, ATP6V0E1-001, ATP6V0E1-002
chr1	25228039	25229099	1061	8	7.27678e-17	6.90191e-05	0.0630525	0.0131677	NA
chr9	16310698	16310954	257	2	1.59291e-10	6.9105e-05	-0.10059	-0.0624002	NA
chr11	32421635	32422228	594	2	5.12278e-15	6.91287e-05	-0.103063	-0.0600375	WT1-007
chr22	38244781	38246051	1271	5	2.94388e-12	6.91862e-05	0.0444398	0.0136128	EIF3L-013, MIR659-201, EIF3L-002, EIF3L-001, EIF3L-007, EIF3L-008, EIF3L-005, EIF3L-006, EIF3L-010, EIF3L-004, ANKRD54-013, ANKRD54-014
chr6	16410278	16410306	29	2	7.59487e-12	6.94801e-05	-0.175481	-0.0852432	NA
chr19	35997051	35997109	59	2	3.89596e-05	6.95131e-05	-0.0521071	-0.0462165	DMKN-053
chr1	45139925	45140495	571	9	2.28449e-08	6.96898e-05	0.0152768	0.00427334	C1orf228-005, TMEM53-008, TMEM53-001, TMEM53-007, TMEM53-003, TMEM53-005, C1orf228-016, TMEM53-009, C1orf228-004, C1orf228-003, C1orf228-015, C1orf228-001, C1orf228-017, C1orf228-012, C1orf228-014, C1orf228-013, TMEM53-004, TMEM53-002, TMEM53-006, C1orf228-201
chr4	41884292	41884669	378	4	3.26348e-07	6.98067e-05	0.0373796	0.0142846	LINC00682-003, LINC00682-002, LINC00682-001
chr2	73114314	73115011	698	4	9.91628e-12	7.0029e-05	0.0182617	0.00671565	SPR-001, SPR-002
chr1	43309794	43310154	361	2	1.19268e-11	7.0177e-05	-0.128495	-0.0654844	RP11-342M1.3-004, RP11-342M1.3-003, RP11-342M1.3-002, RP11-342M1.3-001
chr13	95253900	95254340	441	6	3.79842e-07	7.04467e-05	0.0161455	0.00513833	GPR180-001
chr7	30323835	30323918	84	3	3.61402e-06	7.04533e-05	0.00390366	0.00225424	ZNRF2-001, ZNRF2-002
chr5	65439520	65440111	592	3	3.33105e-06	7.04624e-05	0.0186661	0.00663325	SREK1-001, SREK1-002, SREK1-010, SREK1-004, AC025442.3-001, SREK1-005, SREK1-008, SREK1-016
chr14	24665083	24665789	707	3	2.29606e-06	7.0595e-05	0.018891	0.0112885	TM9SF1-002, TM9SF1-001, TM9SF1-003, TM9SF1-007, TM9SF1-009, TM9SF1-005, TM9SF1-011, TM9SF1-004, TM9SF1-010, TM9SF1-008, TM9SF1-012
chr17	41477271	41477948	678	3	3.5395e-30	7.07609e-05	0.290492	0.0952707	ARL4D-001
chr14	77786981	77787328	348	3	4.48733e-06	7.09896e-05	0.0118586	0.00526076	GSTZ1-001, POMT2-001, GSTZ1-009, GSTZ1-002, GSTZ1-201, POMT2-003, GSTZ1-014, GSTZ1-011, GSTZ1-010, GSTZ1-003, GSTZ1-007, GSTZ1-015, POMT2-005, GSTZ1-004, POMT2-002, GSTZ1-012, GSTZ1-016, GSTZ1-013, GSTZ1-008
chr7	29648885	29649488	604	2	1.44347e-15	7.13008e-05	0.26574	0.132645	NA
chr19	12998414	12998435	22	2	3.19731e-05	7.13143e-05	-0.0516389	-0.0451661	KLF1-001
chr14	94890003	94890401	399	3	7.64665e-12	7.14238e-05	-0.119039	-0.0689201	NA
chr9	108209705	108210605	901	3	6.57302e-60	7.15075e-05	0.220114	0.073174	FSD1L-004, FSD1L-201, FSD1L-008, FSD1L-003, FSD1L-005, FSD1L-007, FSD1L-006, FSD1L-009, FSD1L-202
chr3	183851986	183852786	801	6	8.82913e-10	7.15128e-05	0.00616158	0.00268751	EIF2B5-001, EIF2B5-003, EIF2B5-006, EIF2B5-017, EIF2B5-015, EIF2B5-004, EIF2B5-002, EIF2B5-007, RP11-778D9.12-002, RP11-778D9.12-001, RP11-778D9.13-001
chr9	139839391	139839560	170	3	1.04256e-10	7.17114e-05	-0.127182	-0.0390831	C8G-004, FBXW5-001, C8G-003, FBXW5-008, FBXW5-004, FBXW5-002, C8G-002, FBXW5-009, FBXW5-003, C8G-001, FBXW5-007
chr2	179439952	179440846	895	2	1.53754e-06	7.18949e-05	-0.044904	-0.0191388	RP11-171I2.5-001
chr13	99852615	99853497	883	5	1.34194e-07	7.20476e-05	0.0152486	0.00601001	UBAC2-008, UBAC2-001, UBAC2-002, UBAC2-AS1-001, UBAC2-AS1-002, UBAC2-010, UBAC2-009, UBAC2-011
chr1	63539613	63540217	605	4	4.65798e-10	7.21935e-05	0.0745052	0.00366168	NA
chr2	190043537	190044638	1102	7	1.21657e-20	7.22898e-05	0.188468	0.0312142	COL5A2-001
chr17	61895456	61895513	58	2	2.21802e-05	7.24307e-05	-0.0242119	-0.0111155	DDX42-017, DDX42-008, DDX42-018
chr2	240031635	240031700	66	2	9.94524e-06	7.2626e-05	-0.0435563	-0.0309094	HDAC4-011, HDAC4-014
chr10	35931117	35931892	776	3	5.26035e-11	7.29462e-05	0.0148849	0.00584731	FZD8-001, MIR4683-201
chr17	40985056	40985722	667	8	3.39959e-08	7.30469e-05	0.00576611	0.00182282	PSME3-002, PSME3-004, PSME3-201, PSME3-005, PSME3-003, PSME3-015, PSME3-008, PSME3-013, BECN1-008, PSME3-001, PSME3-009, BECN1-009, PSME3-011, PSME3-012, PSME3-010, PSME3-014
chr18	42644213	42645106	894	2	1.46351e-12	7.32002e-05	-0.0306076	-0.0165063	NA
chr12	122985348	122986083	736	6	5.54598e-11	7.34955e-05	-0.123511	-0.0348493	ZCCHC8-201, ZCCHC8-003, ZCCHC8-006, ZCCHC8-004, ZCCHC8-002
chr15	90357202	90358103	902	3	1.96722e-14	7.35734e-05	0.0645873	0.0274941	ANPEP-001, ANPEP-002, ANPEP-003
chr7	5228739	5229273	535	3	1.76256e-09	7.3712e-05	-0.0528407	-0.0257208	WIPI2-001, WIPI2-007, WIPI2-002, WIPI2-008, WIPI2-003, WIPI2-010, WIPI2-009
chr11	61722539	61723124	586	4	7.03143e-10	7.41269e-05	0.0539906	0.0226187	BEST1-006
chr20	62179030	62179485	456	3	3.04165e-06	7.42721e-05	0.0431287	0.0228196	SRMS-001
chr17	79934854	79936499	1646	4	4.67797e-06	7.4285e-05	-0.0590148	-0.0159678	ASPSCR1-002, ASPSCR1-001, ASPSCR1-010, ASPSCR1-013, ASPSCR1-003, ASPSCR1-009, ASPSCR1-012, ASPSCR1-011, ASPSCR1-015, ASPSCR1-004
chr21	47316126	47316256	131	2	1.71515e-05	7.44367e-05	-0.0661487	-0.0539593	PCBP3-003, PCBP3-009
chr7	129251645	129251834	190	3	8.76272e-06	7.45605e-05	0.0110321	0.00412092	NRF1-001, NRF1-002, NRF1-201, NRF1-203, NRF1-005, NRF1-004, NRF1-204, RP11-448A19.1-001
chr2	182321282	182321373	92	3	1.03776e-05	7.47109e-05	0.0846498	0.0726457	ITGA4-006, ITGA4-003, ITGA4-001, ITGA4-004, ITGA4-002, ITGA4-005, ITGA4-007
chr14	95239506	95240143	638	5	2.5832e-10	7.48207e-05	-0.0988347	-0.0442614	NA
chr1	200860363	200860682	320	4	6.81416e-06	7.503e-05	0.00289716	0.00239156	C1orf106-001, C1orf106-004, C1orf106-005
chr16	9186050	9186674	625	4	4.24149e-10	7.53745e-05	0.0152897	0.00581882	C16orf72-001
chr17	56619303	56619769	467	2	7.15372e-08	7.55748e-05	-0.0918212	-0.03318	C17orf47-001, SEPT4-001, SEPT4-002
chr22	37210957	37211265	309	2	6.64897e-09	7.56137e-05	-0.0858196	-0.0378463	PVALB-004, PVALB-005, PVALB-002, CITF22-24E5.1-001, PVALB-003
chr13	41240503	41241734	1232	9	9.50957e-09	7.56268e-05	0.0458322	0.00749246	FOXO1-001
chr15	65596249	65596987	739	4	1.53344e-10	7.56521e-05	0.042622	0.0161274	RNU5B-1-201, RP11-349G13.2-001
chr1	46034265	46034651	387	2	9.41698e-08	7.5795e-05	-0.0362439	-0.025441	AKR1A1-003, AKR1A1-009, AKR1A1-010, AKR1A1-013, AKR1A1-008, AKR1A1-012
chr5	61708991	61709134	144	2	7.65103e-07	7.59129e-05	0.0195107	0.0108255	IPO11-001, IPO11-008, IPO11-009
chr16	19077221	19077237	17	2	9.71498e-06	7.60333e-05	-0.071659	-0.0529359	COQ7-001, COQ7-006, RP11-626G11.1-001, COQ7-011, COQ7-005, RP11-626G11.5-002, RP11-626G11.5-001, COQ7-010, COQ7-007, RP11-626G11.5-004, RP11-626G11.5-003
chr12	103311064	103311500	437	5	2.10631e-09	7.60878e-05	0.0828095	0.0422373	PAH-002, PAH-003, PAH-012, PAH-013, PAH-001
chr11	70244070	70244230	161	3	9.18196e-08	7.61468e-05	0.0139478	0.00866605	CTTN-002, CTTN-001, CTTN-008, CTTN-004, AP000487.5-001, AP000487.5-003, CTTN-010, AP000487.5-002
chr8	37553131	37553668	538	8	5.69794e-13	7.63426e-05	0.0280813	0.00746416	ZNF703-001
chr3	77147279	77147364	86	2	1.0172e-09	7.64314e-05	-0.0399184	-0.0105067	NA
chr1	7238945	7238998	54	2	1.02345e-06	7.68748e-05	0.106544	0.0486101	NA
chr9	4984186	4984891	706	3	1.33112e-15	7.69237e-05	-0.195303	-0.0660688	JAK2-001, JAK2-002, JAK2-201
chr12	117257055	117257441	387	3	9.65368e-07	7.69467e-05	0.0106171	0.00426658	NA
chr7	41136569	41137309	741	2	6.22064e-17	7.70255e-05	-0.104265	-0.0450834	NA
chr1	159111423	159111914	492	2	4.0573e-20	7.71959e-05	0.156365	0.0798738	AIM2-004
chr6	80340070	80340683	614	3	8.38875e-10	7.72632e-05	-0.080562	-0.0271398	SH3BGRL2-001
chr8	104427717	104427719	3	2	1.25994e-05	7.73863e-05	0.00752806	0.00476358	SLC25A32-003, DCAF13-001, DCAF13-002, DCAF13-006, SLC25A32-006, DCAF13-005, DCAF13-003, DCAF13-004, SLC25A32-009, SLC25A32-007, SLC25A32-201
chr11	62445555	62446817	1263	9	1.37622e-07	7.7411e-05	-0.0454475	-0.00377352	UBXN1-001, UBXN1-002, UBXN1-008, UBXN1-015, UBXN1-016, UBXN1-005, UBXN1-014, UBXN1-012, UBXN1-011, UBXN1-010, UBXN1-013, UBXN1-007, UBXN1-003, UBXN1-017, UBXN1-004, UBXN1-009, UBXN1-006
chr19	49954872	49955266	395	2	1.59547e-07	7.7536e-05	-0.0623142	-0.041566	PIH1D1-001, ALDH16A1-001, ALDH16A1-201, ALDH16A1-003, ALDH16A1-002, ALDH16A1-004, PIH1D1-003, PIH1D1-002, PIH1D1-024, PIH1D1-008, PIH1D1-005, PIH1D1-021, PIH1D1-015, PIH1D1-007, ALDH16A1-006, PIH1D1-006, ALDH16A1-005, PIH1D1-012, PIH1D1-017, PIH1D1-016, PIH1D1-004
chr5	36241575	36242091	517	3	7.065e-09	7.76011e-05	0.010114	0.00463269	NADK2-010, NADK2-003, NADK2-001, NADK2-002, NADK2-007, NADK2-004
chr21	35288178	35288999	822	4	1.18509e-08	7.76043e-05	0.105288	0.0229	ATP5O-001, ATP5O-003, ATP5O-011, ATP5O-008, ATP5O-002, ATP5O-004, ATP5O-007, LINC00649-003, LINC00649-004, LINC00649-005, LINC00649-014
chr12	57633980	57634677	698	3	3.69449e-10	7.7794e-05	-0.0349451	-0.00733485	NDUFA4L2-201, NDUFA4L2-009, NDUFA4L2-008
chr22	46099810	46100066	257	3	3.34154e-09	7.78459e-05	-0.0540144	-0.0306097	ATXN10-004
chr6	69942250	69942892	643	2	1.22198e-10	7.78583e-05	0.0469203	0.0146491	BAI3-002, BAI3-004, BAI3-003
chr19	6516632	6517381	750	3	2.52581e-13	7.79261e-05	-0.0525407	-0.0165077	NA
chr12	29650887	29650942	56	2	2.12147e-05	7.8016e-05	-0.0451391	-0.0395304	OVCH1-001
chr17	36907054	36907295	242	2	6.93371e-08	7.88987e-05	-0.0257082	-0.00911029	PSMB3-001, CTB-58E17.5-001, PSMB3-006, PSMB3-003, PCGF2-002, PSMB3-002
chr20	21000992	21001266	275	3	8.36728e-09	7.89981e-05	0.101919	0.038374	NA
chr16	49407968	49407997	30	2	2.18096e-07	7.90311e-05	-0.075585	-0.0432952	C16orf78-001
chr1	145611265	145611278	14	3	2.4037e-05	7.91078e-05	0.00222891	0.00151961	POLR3C-001, RNF115-001, POLR3C-002, POLR3C-006, POLR3C-005, RNF115-002, RNF115-003
chr15	89074317	89074587	271	3	3.26948e-06	7.91707e-05	-0.024039	-0.00752705	NA
chr2	208461657	208461998	342	3	2.00638e-06	7.93472e-05	-0.0622451	-0.0309657	CREB1-017, CREB1-018
chr1	153724779	153725318	540	3	2.99324e-12	7.93535e-05	-0.0336519	-0.0169953	RP11-216N14.9-001, RP11-216N14.8-001, snoU13.106-201, INTS3-003, INTS3-007, INTS3-009
chr7	128864205	128864678	474	3	2.02313e-17	7.95421e-05	-0.0889092	-0.0295496	AHCYL2-012, AHCYL2-002
chr19	1653131	1653402	272	2	3.44213e-06	7.96066e-05	0.00632404	0.00341105	TCF3-001, TCF3-201, TCF3-007, TCF3-008
chr3	122645347	122645440	94	3	6.44418e-11	7.9669e-05	-0.104438	-0.0309049	AC078794.1-201
chr13	95201854	95202420	567	2	5.40301e-16	7.97935e-05	0.0109636	0.00633046	NA
chr16	85519061	85519308	248	5	5.61251e-13	8.03525e-05	-0.0707659	-0.0122625	NA
chr19	38886110	38886789	680	5	4.39742e-16	8.03553e-05	-0.17091	-0.0177442	NA
chr12	50188767	50189301	535	3	2.318e-09	8.05507e-05	-0.0704452	-0.0320659	NCKAP5L-002
chr12	109889431	109889508	78	2	1.51322e-09	8.06173e-05	0.0428809	0.0241193	NA
chr16	1470802	1471052	251	3	4.85909e-08	8.09159e-05	0.00876057	0.00355582	C16orf91-001, C16orf91-002
chr3	52931306	52931668	363	5	6.34119e-06	8.0943e-05	0.014413	0.0031052	TMEM110-004, TMEM110-009, TMEM110-MUSTN1-001
chr15	69366554	69366848	295	4	4.10766e-07	8.0953e-05	0.015281	0.00712932	LINC00277-002, LINC00277-008, LINC00277-004, LINC00277-007, LINC00277-005
chr4	113627483	113628014	532	2	3.14686e-09	8.10072e-05	0.0138388	0.0121057	RP11-148B6.2-001
chr2	47142555	47143401	847	6	5.74831e-11	8.11517e-05	-0.00469714	0.000502112	MCFD2-001, MCFD2-002, MCFD2-005, TTC7A-005, MCFD2-008, MCFD2-009, MCFD2-004, MCFD2-006, MCFD2-007, MCFD2-014, MCFD2-016
chr12	113375402	113375561	160	2	5.42948e-15	8.17392e-05	0.175507	0.090974	OAS3-001, OAS3-004, OAS3-003, OAS3-002
chr11	126029690	126030551	862	3	1.88476e-11	8.239e-05	0.0490649	0.0173045	RP11-50B3.2-001
chr3	38206461	38207121	661	7	9.03211e-06	8.26339e-05	0.00519611	0.00215128	OXSR1-001, OXSR1-002, OXSR1-004, OXSR1-005
chr9	126769990	126771184	1195	5	1.69158e-10	8.27681e-05	-0.05833	-0.00111727	RP11-85O21.4-001, RP11-85O21.2-001
chr11	130057219	130057711	493	2	4.83279e-10	8.2976e-05	-0.0815056	-0.0429841	ST14-005
chr7	108209597	108210991	1395	8	1.43366e-08	8.31625e-05	-0.0181453	0.00024723	DNAJB9-001, THAP5-002, THAP5-004, THAP5-001, THAP5-003, THAP5-007, DNAJB9-004, THAP5-006, THAP5-008, PNPLA8-008, DNAJB9-003, THAP5-009
chr4	102711629	102712397	769	3	1.59921e-06	8.32034e-05	0.141925	0.0338723	BANK1-001, BANK1-201, BANK1-002
chr20	9197927	9198061	135	2	1.01573e-05	8.32796e-05	-0.0394673	-0.0353429	PLCB4-201
chr11	61559441	61561219	1779	9	2.75949e-45	8.32952e-05	0.0466496	0.0063964	TMEM258-005, FEN1-001, MIR611-201, TMEM258-008, TMEM258-002, FEN1-003, TMEM258-001, TMEM258-003, TMEM258-006, TMEM258-007, TMEM258-004, FADS2-015
chr19	12889086	12889342	257	2	5.43594e-09	8.33039e-05	0.0181005	0.00919831	HOOK2-011, HOOK2-012, HOOK2-010, HOOK2-014, HOOK2-009, HOOK2-008, HOOK2-013
chr13	53419963	53420135	173	2	2.18092e-07	8.38619e-05	0.0526196	0.0423229	NA
chr2	18765848	18766022	175	3	1.65543e-06	8.4142e-05	0.0594986	0.0510675	RNU6-1215P-201, NT5C1B-006
chr12	125384984	125385042	59	2	9.91162e-07	8.43439e-05	0.120916	0.0816733	RNU6-927P-201
chr18	56008295	56009524	1230	3	1.23127e-16	8.44e-05	-0.109472	-0.0455563	NEDD4L-028
chr3	191046380	191047058	679	3	1.75656e-14	8.45086e-05	0.13657	0.0476071	UTS2B-001, CCDC50-001, CCDC50-002, UTS2B-002, UTS2B-004, UTS2B-003
chr13	36919738	36920332	595	3	7.81127e-07	8.4538e-05	0.0255228	0.0133586	SPG20OS-002, SPG20-002, SPG20-202, SPG20-009, SPG20OS-003, SPG20OS-001, SPG20-010, SPG20-011, SPG20-003
chr7	75931838	75931932	95	4	3.44613e-08	8.4542e-05	0.0198485	0.00705475	HSPB1-001, HSPB1-003, HSPB1-002
chr20	56136012	56136488	477	3	8.89277e-07	8.48552e-05	-0.066377	-0.0485254	PCK1-001, PCK1-002, PCK1-005, PCK1-003, PCK1-004, PCK1-201, PCK1-202
chr10	1444557	1445200	644	2	1.16851e-12	8.52293e-05	0.138594	0.0699916	NA
chr14	104690040	104690244	205	2	9.15498e-07	8.54066e-05	0.090756	0.0557744	RP11-260M19.2-001, RP11-260M19.2-003, RP11-260M19.2-002
chr1	229476515	229476579	65	2	1.72385e-06	8.54726e-05	-0.0683107	-0.0496912	CCSAP-003, CCSAP-001, CCSAP-202
chr19	44808796	44809228	433	4	1.39931e-07	8.54974e-05	0.00544246	0.00262247	ZNF235-001, ZNF235-007, ZNF235-005, ZNF235-003, ZNF235-006
chr19	34850565	34850788	224	3	1.16202e-08	8.57298e-05	-0.0190058	-0.000921718	GPI-005, GPI-003, AC010504.2-001, GPI-004
chr1	21112721	21112956	236	3	3.38135e-06	8.58055e-05	0.00997879	0.000287179	HP1BP3-001, HP1BP3-003, HP1BP3-010, HP1BP3-014, HP1BP3-011, HP1BP3-006, HP1BP3-012, HP1BP3-005, HP1BP3-013
chr6	157802912	157802928	17	2	5.50553e-06	8.58999e-05	-0.00629128	-0.000269839	ZDHHC14-001, ZDHHC14-004
chr19	38810162	38810437	276	5	5.17398e-08	8.59803e-05	0.03159	0.00697272	KCNK6-001, KCNK6-002
chr11	66460113	66460745	633	3	2.56062e-11	8.61198e-05	-0.0205721	0.000818527	NA
chr19	58258089	58258325	237	4	8.56328e-07	8.63808e-05	0.01112	0.00766428	ZNF776-001, ZNF776-002, ZNF776-004
chr3	52857876	52858458	583	3	4.63828e-21	8.64454e-05	0.104212	0.0307333	ITIH4-012, ITIH4-AS1-001, ITIH4-010, ITIH4-013, ITIH4-011
chr10	88159580	88159614	35	2	1.84503e-05	8.72385e-05	-0.0350747	-0.00276828	NA
chr1	166957733	166958308	576	2	1.14759e-05	8.74121e-05	-0.049637	-0.0479841	MAEL-201, MAEL-001, MAEL-003, MAEL-002
chr12	110815731	110816408	678	3	5.46307e-12	8.75181e-05	-0.0356706	-0.014419	ANAPC7-011, ANAPC7-003, ANAPC7-006, ANAPC7-012
chr16	2236773	2237221	449	3	1.85085e-08	8.76448e-05	-0.154603	-0.0561802	CASKIN1-004
chr5	110427798	110428672	875	6	5.12698e-11	8.77123e-05	0.0683391	0.0177357	WDR36-007, WDR36-001, CTC-551A13.2-001, WDR36-008, WDR36-003
chr1	110429593	110429895	303	2	2.26488e-10	8.79526e-05	0.113273	0.0527689	RP11-195M16.1-001
chr5	162929830	162930325	496	6	4.08891e-16	8.80411e-05	-0.162338	-0.0178937	MAT2B-001, MAT2B-010
chr1	6673075	6673703	629	5	3.02781e-06	8.83007e-05	0.00844596	0.00500094	PHF13-001, KLHL21-003, KLHL21-004, PHF13-002
chr20	44452633	44453207	575	3	5.94477e-07	8.86839e-05	0.0576351	0.00268536	NA
chr17	19284151	19284432	282	2	2.56436e-05	8.88526e-05	-0.0276019	-0.0210754	MAPK7-008, MAPK7-014
chr4	4543020	4543974	955	3	4.61151e-13	8.90952e-05	-0.0215815	-0.00867555	STX18-001, STX18-AS1-004, STX18-AS1-003, STX18-002, STX18-AS1-001, STX18-004, STX18-AS1-002, STX18-005, STX18-AS1-005, STX18-AS1-006
chr16	75498408	75498491	84	3	9.75001e-08	8.91388e-05	0.010313	0.00402178	TMEM170A-002, TMEM170A-001, RP11-77K12.1-002, RP11-77K12.1-003, TMEM170A-005, RP11-77K12.1-001, TMEM170A-006, TMEM170A-004, TMEM170A-008, TMEM170A-003
chr11	94473668	94474125	458	4	3.73387e-07	8.93274e-05	0.0355229	0.0108207	RP11-867G2.8-001, RP11-867G2.8-002
chr6	151292457	151292906	450	2	4.29982e-07	8.97988e-05	0.0441127	0.0122286	MTHFD1L-006
chr16	73104575	73104816	242	2	6.93168e-09	8.98975e-05	0.0220098	0.0112315	NA
chr8	38033655	38034167	513	5	7.37361e-06	9.01224e-05	0.0395523	0.0220704	BAG4-001, LSM1-001, BAG4-002, LSM1-004, LSM1-002, BAG4-003, LSM1-003, LSM1-005
chr15	55972380	55972694	315	2	8.69105e-11	9.01506e-05	-0.109112	-0.0538101	PRTG-003, RP11-420M1.2-001
chr12	6602187	6602872	686	5	4.15102e-07	9.0395e-05	0.00973312	0.00464201	MRPL51-001, NCAPD2-001, NCAPD2-002, NCAPD2-009, MRPL51-003, MRPL51-007, NCAPD2-003, NCAPD2-005, MRPL51-004, NCAPD2-010, MRPL51-002, MRPL51-006, MRPL51-005, NCAPD2-201
chr1	112998628	112999406	779	4	3.78882e-14	9.09731e-05	-0.0340187	-0.0105407	CTTNBP2NL-003
chr1	117296954	117297020	67	3	2.15346e-05	9.11142e-05	-0.0297321	-0.0282909	CD2-002, CD2-001
chr11	64764490	64764564	75	2	1.01826e-05	9.24362e-05	0.0322153	0.0238013	BATF2-001, BATF2-005
chr5	94955756	94955880	125	4	9.44534e-25	9.24672e-05	0.0582479	0.0213131	GPR150-001
chr3	33839815	33840313	499	5	1.77078e-07	9.28499e-05	0.00937864	0.0042464	PDCD6IP-001, PDCD6IP-006, PDCD6IP-003, PDCD6IP-005, PDCD6IP-201, PDCD6IP-008, PDCD6IP-002, RP11-10C24.3-001, RP11-10C24.1-001
chr13	111365483	111366070	588	7	1.43824e-06	9.29728e-05	-0.008987	0.00130587	ING1-001, ING1-003, ING1-004, ING1-002, ING1-005, CARS2-008, CARS2-014, CARS2-015, CARS2-018, CARS2-017, CARS2-016
chr14	37051693	37052039	347	5	2.35346e-09	9.30123e-05	0.079741	0.0201053	NKX2-8-001
chr1	89356608	89357426	819	5	8.7053e-07	9.31379e-05	0.0224055	0.00563185	GTF2B-001, GTF2B-002, GTF2B-003, GTF2B-007, GTF2B-004, GTF2B-005
chr11	72880409	72880846	438	2	1.87191e-07	9.33588e-05	-0.10998	-0.061367	NA
chr2	46523461	46524612	1152	3	2.07566e-08	9.34676e-05	-0.0499362	-0.013555	EPAS1-001, EPAS1-007, EPAS1-004
chr8	102217901	102218365	465	2	6.36065e-07	9.35013e-05	0.036638	0.0188144	ZNF706-001, ZNF706-006, ZNF706-014, ZNF706-010, ZNF706-003, ZNF706-008, ZNF706-002, ZNF706-013, ZNF706-011, ZNF706-004, ZNF706-015, ZNF706-005
chr9	134350332	134351152	821	2	2.19472e-09	9.3645e-05	-0.0717145	-0.0399203	PRRC2B-004, PRRC2B-002
chr19	3036403	3036484	82	2	1.82555e-05	9.38249e-05	0.00829961	0.00494014	NA
chr14	68044887	68045897	1011	3	1.50817e-18	9.38623e-05	-0.0973963	-0.0362392	PLEKHH1-201, PLEKHH1-017, PLEKHH1-010, PLEKHH1-009, PLEKHH1-007
chr1	153581494	153581946	453	3	1.35476e-25	9.38917e-05	-0.243178	-0.0890619	S100A16-007, S100A16-008, S100A16-010
chr1	222763125	222763504	380	7	4.54367e-06	9.45448e-05	-0.00509415	0.000431085	TAF1A-201, TAF1A-001, TAF1A-002, TAF1A-202, TAF1A-005, RP11-378J18.3-001, RP11-378J18.3-002, RP11-378J18.3-003, TAF1A-003, TAF1A-004, TAF1A-203
chr16	72882824	72883588	765	2	3.26172e-08	9.4588e-05	0.0171762	0.00440089	NA
chr4	25005536	25005684	149	2	1.59368e-05	9.46062e-05	-0.0174374	-0.0128739	NA
chr13	25754183	25754389	207	2	5.75762e-07	9.46546e-05	-0.0481219	-0.0179002	AMER2-AS1-001, LINC01053-001
chr16	24834919	24835194	276	3	1.53701e-06	9.47404e-05	0.0214857	0.00997862	TNRC6A-007
chr19	7990281	7990558	278	2	2.78229e-07	9.50471e-05	0.0195037	0.0102032	CTXN1-001, CTD-3193O13.8-001
chr2	136634202	136634366	165	4	5.68866e-08	9.50983e-05	-0.0720382	-0.0178393	MCM6-001
chr17	26849962	26851054	1093	3	4.57532e-09	9.53352e-05	0.0404284	0.0209151	FOXN1-001
chr19	56177793	56177941	149	2	5.93321e-07	9.54861e-05	-0.0633022	-0.00604644	NA
chr6	150070030	150071161	1132	6	3.1369e-08	9.57632e-05	-0.110336	-0.0348313	PCMT1-004, PCMT1-201, PCMT1-001, PCMT1-006, NUP43-003, PCMT1-002, PCMT1-003, PCMT1-007, PCMT1-009, PCMT1-008, PCMT1-202
chr11	17800609	17801046	438	2	1.53644e-05	9.60368e-05	-0.0454329	-0.0442982	KCNC1-003
chr14	90398960	90399131	172	2	7.60939e-10	9.65195e-05	-0.0941337	-0.0481777	EFCAB11-012
chr5	153417925	153418461	537	5	1.98328e-08	9.70203e-05	0.0169772	0.0057657	MFAP3-001, FAM114A2-001, MFAP3-201, MFAP3-003, FAM114A2-012, FAM114A2-013, FAM114A2-009, FAM114A2-015, FAM114A2-007, FAM114A2-004, MFAP3-007, FAM114A2-006, MFAP3-005, FAM114A2-017, MFAP3-008, MFAP3-004, FAM114A2-008, FAM114A2-011, MFAP3-002, FAM114A2-005, FAM114A2-014, FAM114A2-010
chr12	48111357	48111841	485	2	1.81305e-15	9.71137e-05	0.121858	0.0621513	ENDOU-201, ENDOU-004, RP1-197B17.3-003, RP1-197B17.3-002, RP1-197B17.3-004
chr20	18567851	18569196	1346	8	1.13281e-06	9.71907e-05	-0.0978784	-0.00958751	DTD1-001, DTD1-002
chr17	25783100	25783387	288	2	1.34731e-08	9.74906e-05	0.0161812	0.0099986	KSR1-202, KSR1-203, KSR1-006, KSR1-005
chr10	29194973	29195190	218	3	1.82159e-07	9.7563e-05	-0.0367986	0.00262938	NA
chr4	7069785	7070051	267	5	1.02171e-06	9.77462e-05	0.00332699	0.00137144	GRPEL1-001, GRPEL1-002, GRPEL1-004
chr19	33462892	33463351	460	5	1.29867e-06	9.77662e-05	-0.042183	-0.00107593	C19orf40-002, CEP89-001, CEP89-004, C19orf40-001, C19orf40-004, C19orf40-003, C19orf40-005, CEP89-005, CEP89-007, CEP89-010, CEP89-008
chr17	36508891	36508988	98	3	2.3666e-05	9.78562e-05	0.00884137	0.00476916	SOCS7-002, SOCS7-001, SOCS7-004, SOCS7-003
chr19	54653334	54653414	81	2	3.07746e-08	9.79682e-05	-0.065031	-0.0296405	CNOT3-006, CNOT3-010
chr2	27440548	27440764	217	2	1.77325e-06	9.83675e-05	0.0104848	0.00781748	CAD-001, CAD-002, ATRAID-005
chr10	98346460	98347412	953	5	1.38948e-09	9.87061e-05	0.01682	0.00478858	TM9SF3-001, TM9SF3-003, TM9SF3-004
chr8	41435301	41435704	404	3	1.04038e-18	9.89006e-05	0.0675204	0.0227322	AGPAT6-001, AGPAT6-006, AGPAT6-003, AGPAT6-004, AGPAT6-002, RP11-360L9.4-001
chr4	170541252	170542171	920	5	8.23273e-06	9.91469e-05	0.0157276	0.00277726	CLCN3-002, CLCN3-004, CLCN3-201, CLCN3-007, CLCN3-001
chr3	160395073	160395420	348	2	6.89267e-07	9.92955e-05	-0.0296047	-0.0209413	ARL14-001
chr19	57352142	57352729	588	9	1.938e-11	9.93573e-05	-0.105102	-0.016997	ZIM2-201, PEG3-003, ZIM2-202, PEG3-201, PEG3-005, ZIM2-002, PEG3-009, PEG3-007, PEG3-008, MIMT1-002, PEG3-004, PEG3-002, MIMT1-001, ZIM2-005
chr2	3447471	3447573	103	2	2.45898e-09	9.94978e-05	0.0576102	0.0284402	TRAPPC12-016, TRAPPC12-008, TRAPPC12-012, TRAPPC12-013
chr6	24645875	24646473	599	6	6.20684e-08	9.95959e-05	0.0140752	0.00425037	KIAA0319-001, KIAA0319-201, KIAA0319-202, KIAA0319-203, KIAA0319-204
chr14	54976994	54977199	206	2	7.0083e-12	9.96511e-05	0.0690384	0.0362424	CGRRF1-001, CGRRF1-009, CGRRF1-002, CGRRF1-008, CGRRF1-004, CGRRF1-007, CGRRF1-006
chr9	136149941	136150032	92	2	4.44629e-10	9.99248e-05	0.133952	0.0761857	ABO-001, ABO-201
chr12	131588695	131589455	761	3	4.60203e-17	0.000100273	-0.0921675	-0.0338468	NA
chr8	61573253	61573374	122	3	5.35577e-09	0.000100385	0.046444	0.0174049	RP11-91I20.1-001
chr8	110984575	110984715	141	2	4.29091e-06	0.000100546	-0.0422795	-0.0271911	RP11-696P8.2-001
chr7	86688487	86689499	1013	4	2.85141e-37	0.000100892	0.110538	0.0309049	KIAA1324L-003, KIAA1324L-004, KIAA1324L-001
chr5	94890715	94891623	909	4	1.16332e-36	0.000101323	0.283362	0.07076	TTC37-001, ARSK-001, ARSK-003, ARSK-004, ARSK-005, ARSK-002, TTC37-004, TTC37-002
chr22	19418954	19419481	528	5	4.87408e-08	0.000101763	0.0109927	0.00607954	HIRA-001, MRPL40-001, HIRA-002, MRPL40-002, HIRA-003, MRPL40-003
chr5	76434570	76434767	198	2	2.38606e-07	0.000102074	-0.0572147	-0.0279877	AC008581.1-201, ZBED3-AS1-017, ZBED3-AS1-005
chr20	49574445	49575376	932	7	4.32152e-07	0.000102135	0.0105667	0.00219256	MOCS3-001, DPM1-005, DPM1-201, DPM1-003, DPM1-001, DPM1-004, DPM1-002
chr12	54148044	54148097	54	2	2.05618e-17	0.000102136	0.0659664	0.0198169	RP11-686F15.2-001
chr7	42533001	42533282	282	2	3.19158e-09	0.000102189	0.0201657	0.0140262	NA
chr10	101945402	101946020	619	4	3.40556e-08	0.000102297	0.0109767	0.00429446	ERLIN1-003, ERLIN1-002
chr1	2527477	2527502	26	2	9.52333e-09	0.000102555	-0.00680687	-0.00528007	MMEL1-005
chr14	103388915	103389067	153	3	5.9075e-06	0.000102572	0.0692594	0.0344571	AMN-001, AMN-002
chr17	63557228	63557693	466	3	2.54867e-06	0.000102995	0.0151559	0.00821414	AXIN2-001, AXIN2-008, AXIN2-006, AXIN2-005, AXIN2-007
chr18	48345906	48346593	688	4	4.83148e-10	0.00010337	0.0200976	0.00786115	MRO-009, MRO-005, MRO-010, MRO-004, MRO-007, MRO-006, MRO-008
chr7	64023458	64023824	367	3	1.44933e-08	0.000103605	0.149975	0.0580257	ZNF680-001, ZNF680-004, ZNF680-002, ZNF680-003
chr16	81254031	81254265	235	2	1.8468e-08	0.00010397	-0.0928024	-0.0517741	PKD1L2-201, PKD1L2-001
chr4	3123043	3123132	90	2	2.62859e-06	0.000104298	0.0236254	0.000812228	HTT-013
chr11	993372	993756	385	2	1.83698e-10	0.000104494	0.134934	0.0700243	NA
chr2	241375382	241376025	644	2	2.10544e-06	0.000104507	0.0195485	0.0112424	GPC1-001
chr15	89089587	89089733	147	3	6.94197e-07	0.000104638	0.00724229	0.00671434	DET1-001, DET1-003, DET1-002, DET1-004, DET1-006, DET1-007
chr3	49378124	49378271	148	2	2.07161e-07	0.000104752	0.0106918	0.00926071	USP4-002, USP4-001, USP4-011, USP4-005, USP4-013, USP4-010, USP4-014
chr4	25090198	25090665	468	4	4.48637e-06	0.000104978	-0.0253396	-0.00117491	NA
chr2	30548843	30549089	247	2	1.79702e-07	0.000105392	-0.0756599	-0.0386879	NA
chr17	40306700	40306979	280	3	8.23026e-06	0.000105876	0.0120134	0.00608774	RAB5C-001, RAB5C-201, RAB5C-007, RAB5C-002, RAB5C-003, RAB5C-008, RP11-358B23.1-001, CTD-2132N18.3-001
chr10	114057845	114057952	108	3	1.85895e-15	0.000105896	0.17664	0.0606841	TECTB-002
chr1	15850456	15850601	146	2	6.32075e-06	0.000106142	0.0105096	0.00911798	CASP9-001, CASP9-002, CASP9-008, CASP9-006, CASP9-005, CASP9-003, CASP9-011, CASP9-009, CASP9-012
chr6	30862254	30862471	218	2	5.98301e-05	0.000106395	-0.0452191	-0.00779742	DDR1-008, DDR1-052, DDR1-051, DDR1-055
chr9	130551579	130551730	152	2	2.88533e-07	0.000106596	-0.031038	-0.0241402	CDK9-003, CDK9-004
chr22	36783942	36783947	6	2	8.94421e-06	0.00010666	0.00992772	0.00496368	MYH9-001, RP4-633O19__A.1-001
chr12	2079921	2080299	379	2	2.44967e-09	0.00010671	-0.0730874	-0.0380121	CACNA1C-034
chr16	47891760	47891807	48	2	4.97449e-07	0.00010702	-0.0464928	-0.0347699	RP11-523L20.2-002
chr2	26568326	26569118	793	6	6.12897e-08	0.000107444	0.0528601	0.0125117	EPT1-001, GPR113-009, GPR113-007, GPR113-002, EPT1-004, GPR113-001, GPR113-003, EPT1-003, GPR113-008, GPR113-005, GPR113-201
chr17	6983810	6984187	378	2	1.48914e-06	0.000107463	0.0943976	0.0181202	CLEC10A-001, CLEC10A-002, CLEC10A-006, CLEC10A-003, CLEC10A-004
chr19	19143823	19144186	364	3	3.39811e-06	0.000107584	0.00798352	0.00535226	ARMC6-005, SUGP2-007, SUGP2-003, ARMC6-002, ARMC6-006, SUGP2-009, SUGP2-201, ARMC6-017, ARMC6-001, ARMC6-019, ARMC6-013, ARMC6-007, ARMC6-010, ARMC6-014, ARMC6-008, ARMC6-012, ARMC6-015, ARMC6-011, ARMC6-009, ARMC6-016, ARMC6-003, SUGP2-006, SUGP2-002, SUGP2-011, SUGP2-005, SUGP2-008, SUGP2-004, SUGP2-001
chr16	81129318	81129369	52	2	2.23534e-05	0.000107949	0.00581059	0.00486052	GCSH-001, GCSH-005, GCSH-002, GCSH-003, GCSH-004, GCSH-006
chr6	161560605	161561121	517	3	1.45253e-12	0.000107978	-0.0670038	-0.0242854	NA
chr4	72052068	72053040	973	5	2.45541e-11	0.000107991	0.0388825	0.00889866	SLC4A4-002, SLC4A4-003, SLC4A4-201
chr7	73400271	73400692	422	2	1.90519e-17	0.000108272	0.13034	0.0662026	RP11-731K22.1-001
chr5	93732017	93732031	15	2	1.22896e-05	0.000108704	0.0256226	0.0100275	NA
chr19	49934262	49934577	316	3	1.47612e-08	0.000108737	-0.0820905	-0.0396782	NA
chr1	27022645	27023388	744	2	1.4582e-05	0.000108966	0.0122517	0.00765731	ARID1A-001, ARID1A-002
chr10	7708805	7708869	65	2	1.64504e-12	0.000109077	0.0212334	0.00998242	ITIH5-001, ITIH5-201, ITIH5-202, ITIH5-203
chr16	5117386	5117487	102	2	1.41457e-07	0.000109282	-0.155348	-0.0852834	C16orf89-001, C16orf89-201, C16orf89-202, C16orf89-003, C16orf89-002, C16orf89-004
chr2	233561361	233562093	733	4	1.67164e-09	0.000109836	-0.0571351	-0.0132508	GIGYF2-006, GIGYF2-201, GIGYF2-003, GIGYF2-005, GIGYF2-004, GIGYF2-001, GIGYF2-024, GIGYF2-012, GIGYF2-025, GIGYF2-015, GIGYF2-017, GIGYF2-029, GIGYF2-026, GIGYF2-007, GIGYF2-019, GIGYF2-011, GIGYF2-023, GIGYF2-009, GIGYF2-028, GIGYF2-016, GIGYF2-014, GIGYF2-008, GIGYF2-031, GIGYF2-018, GIGYF2-021, GIGYF2-027, GIGYF2-010, GIGYF2-030, GIGYF2-022, GIGYF2-020
chr22	30642653	30643376	724	7	2.21453e-12	0.000110028	-0.0653288	-0.00727271	LIF-001, LIF-002, RP1-102K2.8-201, RP1-102K2.8-001
chr7	90032535	90033710	1176	11	1.49025e-19	0.000110033	-0.121476	-0.00787685	CLDN12-001, CLDN12-013, CLDN12-002, CLDN12-005, CLDN12-011, CLDN12-017, CTB-13L3.1-001, CLDN12-006, CLDN12-004, CLDN12-016, CLDN12-008, CLDN12-007, CLDN12-201
chr6	136928645	136929561	917	2	7.08703e-11	0.000110208	-0.0759946	-0.0458878	NA
chr15	40697591	40698084	494	3	4.70986e-12	0.000110289	-0.0430748	-0.0137648	IVD-201, IVD-002, IVD-001, IVD-004, IVD-013
chr22	41682201	41682540	340	6	1.01448e-07	0.000110612	0.0145004	0.00556427	RANGAP1-001, RANGAP1-003, RANGAP1-006
chr1	43389643	43390183	541	4	5.27913e-07	0.000110651	0.0181402	0.00605126	NA
chr5	140207488	140208201	714	5	1.4588e-06	0.000111503	0.0844539	0.0416204	PCDHA6-002, PCDHA6-001
chr3	123010034	123010055	22	2	9.38115e-06	0.000111571	-0.00932534	-0.00638998	NA
chr7	135194601	135195673	1073	7	1.81101e-09	0.000111702	0.00704499	0.00205944	CNOT4-201, CNOT4-202, CNOT4-009, CNOT4-001, CNOT4-002, CNOT4-003, CNOT4-006, CNOT4-007, CNOT4-005, CNOT4-203
chr22	47022945	47023682	738	2	4.98519e-09	0.000111728	0.0409809	0.0276486	GRAMD4-201, GRAMD4-005
chr19	17504632	17504972	341	3	1.19365e-05	0.000111911	0.0727593	0.0439498	CTD-2521M24.5-001
chr1	78098555	78099017	463	5	1.42375e-09	0.000111945	-0.0429319	-0.0164713	ZZZ3-003, ZZZ3-004
chr1	24116900	24117483	584	6	6.38172e-08	0.000112538	-0.0801843	-0.0118423	LYPLA2-005, LYPLA2-008, LYPLA2-004, LYPLA2-001, LYPLA2-201, LYPLA2-007, LYPLA2-002, LYPLA2-003, LYPLA2-009
chr8	124665016	124665021	6	2	2.67796e-07	0.000112724	-0.0399695	-0.0372519	KLHL38-001
chr16	7703812	7703947	136	3	2.1139e-07	0.000112784	0.0596448	0.0110598	RBFOX1-018
chr18	12407130	12407732	603	3	2.52364e-12	0.000113002	0.062673	0.0279078	SLMO1-001, SLMO1-201, SLMO1-004, SLMO1-006, SLMO1-005
chr15	25683909	25684383	475	6	1.57241e-07	0.000113041	0.0120044	0.0027371	UBE3A-001, UBE3A-002
chr5	40755670	40756910	1241	7	1.70404e-24	0.000113371	0.0720306	0.0096725	TTC33-001, TTC33-002, TTC33-003, TTC33-004
chr2	73520043	73520784	742	4	2.57216e-06	0.000113645	0.021902	0.00622657	EGR4-001, EGR4-201
chr12	51441534	51442167	634	6	2.09509e-07	0.000113926	0.026824	0.00663187	LETMD1-001, LETMD1-201, LETMD1-010, LETMD1-006, LETMD1-020, LETMD1-008, LETMD1-023, LETMD1-036, LETMD1-002, LETMD1-004, LETMD1-027, LETMD1-011, LETMD1-024, LETMD1-025, LETMD1-018, LETMD1-028, LETMD1-032, LETMD1-019, LETMD1-029, LETMD1-009, LETMD1-034, LETMD1-033, LETMD1-005, LETMD1-021, LETMD1-026, LETMD1-003, LETMD1-022, LETMD1-015, LETMD1-016, LETMD1-013, LETMD1-012, LETMD1-017
chr19	18284397	18284728	332	2	3.72105e-06	0.00011432	-0.0902171	-0.0382746	IFI30-001, IFI30-003, IFI30-002
chr16	70557284	70557479	196	4	1.15306e-06	0.000114321	-0.0118816	-0.00108047	SF3B3-001, COG4-001, COG4-201, COG4-002, COG4-007, COG4-008, COG4-003, COG4-006, COG4-015, COG4-012, COG4-014, SF3B3-004, SF3B3-003, SF3B3-006, SF3B3-018
chr3	46599958	46600244	287	2	1.84596e-15	0.000114336	0.0056431	0.00290475	LUZPP1-201
chr17	57232396	57233134	739	13	1.07067e-07	0.000114417	0.00824972	0.00161066	PRR11-001, SKA2-001, SKA2-002, PRR11-004, SKA2-009, SKA2-005, PRR11-003, PRR11-005, PRR11-002, SKA2-003, SKA2-008, PRR11-009, PRR11-006, SKA2-006, SKA2-007, SKA2-004
chr17	73663357	73663551	195	6	3.62054e-09	0.000114452	0.00379341	0.000711112	SAP30BP-005, RECQL5-001, RECQL5-004, SAP30BP-002, RECQL5-020, RECQL5-002, SAP30BP-003, SAP30BP-019, RECQL5-005, SAP30BP-007, SAP30BP-016, SAP30BP-017, SAP30BP-018, SAP30BP-013, SAP30BP-008, SAP30BP-024, SAP30BP-006, SAP30BP-011, SAP30BP-015, SAP30BP-014, SAP30BP-001, SAP30BP-012, RECQL5-003
chr9	131843079	131843433	355	5	1.95875e-06	0.00011455	0.00438013	0.00216049	DOLPP1-002, DOLPP1-001, DOLPP1-003, DOLPP1-005, DOLPP1-201
chr12	1754980	1755322	343	5	2.20993e-07	0.000114633	-0.0321634	-0.0131584	WNT5B-010
chr7	73669010	73669141	132	2	1.86519e-05	0.000114653	0.00934249	0.00489825	RFC2-002, RFC2-001, RFC2-005, RFC2-004, RFC2-007, RFC2-009, RFC2-006, RFC2-003, RFC2-008
chr6	28921744	28921805	62	2	2.62342e-05	0.000114857	0.033008	0.0226372	NA
chr9	3525888	3526208	321	3	1.18193e-05	0.000114993	0.0130938	0.00810854	RFX3-201, RFX3-006, RP11-509J21.1-001, RFX3-004
chr1	206730441	206730999	559	6	1.58065e-47	0.000115188	-0.235823	-0.0375503	RASSF5-003
chr1	19229091	19229453	363	5	1.08691e-05	0.000115634	0.0117744	0.00441106	ALDH4A1-002, ALDH4A1-001, ALDH4A1-003, ALDH4A1-202
chr3	47554949	47554953	5	2	6.32309e-06	0.000116196	0.00296895	0.00187894	ELP6-001, ELP6-011, ELP6-006, ELP6-003, ELP6-009, ELP6-008, ELP6-012, ELP6-010, ELP6-004, ELP6-005, ELP6-007
chr12	104196612	104196915	304	2	4.1385e-07	0.000116686	0.0352363	0.0220175	NT5DC3-003
chr6	73043460	73043502	43	2	8.17267e-07	0.000116691	-0.0589374	-0.0175851	NA
chr6	28889421	28890399	979	4	9.91172e-12	0.00011695	-0.0740125	-0.0241768	TRIM27-002, TRIM27-001, TRIM27-004, TRIM27-005, TRIM27-007
chr20	20036779	20037150	372	4	3.83995e-13	0.000117414	0.026964	2.51451e-05	CRNKL1-001, CRNKL1-002, C20orf26-203, CRNKL1-003, CRNKL1-004
chr19	37328980	37329500	521	4	2.58535e-05	0.000117605	0.00848789	0.00517939	ZNF790-001, ZNF790-003, ZNF790-004
chr6	35699952	35700382	431	3	1.85812e-12	0.00011787	0.0657899	0.0227169	NA
chr10	124913438	124913846	409	3	6.55603e-07	0.000118023	-0.0795614	-0.0239237	BUB3-002, BUB3-004, BUB3-001, BUB3-005, BUB3-201
chr2	162087536	162087941	406	2	6.20646e-06	0.00011866	-0.0107283	-0.00879246	TANK-020
chr2	217123499	217124227	729	3	1.11975e-05	0.000118777	-0.0672355	-0.0404875	AC012513.6-001
chr12	121837283	121838009	727	6	3.25977e-07	0.000118894	0.0109696	0.00401912	RNF34-001, RNF34-005, RNF34-002, ANAPC5-011, RNF34-003, RNF34-006, RNF34-008, RNF34-007
chr16	71842778	71843647	870	5	2.67656e-10	0.00011897	0.0936117	0.0285915	AP1G1-001, AP1G1-014, AP1G1-201, AP1G1-202, AP1G1-004, AP1G1-020, AP1G1-022, AP1G1-009, AP1G1-018, AP1G1-025, AP1G1-011, AP1G1-017, AP1G1-003, AP1G1-021, AP1G1-002, AP1G1-024, AP1G1-016, AP1G1-023
chr2	235701348	235701380	33	2	6.9478e-05	0.000119079	0.104848	0.0170899	NA
chr5	158405935	158406603	669	2	4.42597e-18	0.000119263	0.198398	0.100549	NA
chr12	8757907	8758877	971	3	6.18837e-08	0.000119267	-0.0404778	-0.0292836	AICDA-004, AICDA-003, AICDA-002
chr12	131171031	131171181	151	2	1.74406e-08	0.000119437	0.162179	0.0907284	NA
chr1	180204417	180204499	83	2	1.52568e-05	0.00011996	0.00725857	0.00722195	NA
chr7	43909250	43909588	339	4	2.47779e-06	0.000119981	0.00470817	0.00253484	MRPS24-001, MRPS24-002, MRPS24-004, MRPS24-003, MRPS24-005
chr19	54647427	54647434	8	2	4.21275e-06	0.000119997	-0.0538521	-0.0304028	CNOT3-009, CNOT3-005
chr5	14491507	14492820	1314	3	3.36033e-07	0.000120094	-0.0406974	-0.0352107	TRIO-016
chr5	140807787	140808068	282	2	1.57134e-07	0.000120205	0.0990356	0.0636974	PCDHGB8P-002, PCDHGB8P-001
chr16	66967539	66967636	98	2	5.14361e-06	0.000120527	-0.0378079	-0.00398714	CES2-001, CES2-003, FAM96B-001, CES2-005, FAM96B-003, FAM96B-004, CES2-012, CES2-011, FAM96B-002, CES2-002, FAM96B-006, FAM96B-005, CES2-004
chr16	88540349	88540396	48	2	2.67506e-07	0.000120542	-0.0880781	-0.054519	NA
chr12	32908527	32909796	1270	5	5.65792e-07	0.000120622	-0.0373945	-0.0047023	YARS2-001, YARS2-002
chr8	56436393	56436682	290	3	9.28617e-06	0.000120831	-0.0476445	-0.016482	NA
chr1	156629412	156629764	353	2	1.31348e-06	0.000121149	-0.077359	-0.0355748	RP11-284F21.7-001
chr5	107006542	107008019	1478	6	1.0468e-06	0.000121635	0.0117666	0.00546097	EFNA5-001, EFNA5-002, EFNA5-003
chr5	36876830	36877216	387	5	5.00892e-06	0.00012197	0.0110351	0.00493196	NIPBL-001, NIPBL-002
chr12	56515041	56515172	132	3	5.6942e-07	0.000122035	-0.0352496	-0.013683	RP11-603J24.6-001
chr5	126408756	126409553	798	3	1.80845e-25	0.000122906	0.136572	0.0473914	C5orf63-201, C5orf63-002, C5orf63-006, C5orf63-003, C5orf63-202, C5orf63-004, C5orf63-001
chr1	24974498	24974715	218	3	2.64014e-12	0.000123253	-0.100871	-0.0261309	SRRM1-011, SRRM1-010, SRRM1-013, SRRM1-202
chr12	21679634	21680220	587	3	1.14774e-06	0.000123486	0.112386	0.0489066	C12orf39-001, C12orf39-005, C12orf39-002, C12orf39-007, C12orf39-003, C12orf39-006, C12orf39-004
chr12	6735905	6736896	992	2	5.12753e-07	0.000123615	0.15348	0.0626548	NA
chr16	47072169	47072354	186	2	2.03557e-05	0.000124114	-0.0318229	-0.0108015	NA
chr19	12146568	12146895	328	5	6.50649e-13	0.000124145	0.0852481	0.0267975	ZNF433-005, ZNF433-004, ZNF433-001, ZNF433-002, ZNF433-007, ZNF433-006, ZNF433-009, ZNF433-008, ZNF433-010, CTD-2006C1.2-007, CTD-2006C1.2-008
chr17	29188320	29188825	506	2	1.09889e-05	0.000124307	-0.0386896	-0.0159466	RNU6-298P-201, CTD-2349P21.11-001
chr8	143580770	143581070	301	2	2.10778e-12	0.000125038	-0.0660468	-0.0304059	NA
chr2	46770281	46770817	537	4	1.81469e-15	0.000125233	0.0344808	0.00867279	RHOQ-001, RHOQ-003, RHOQ-004, RHOQ-007, RHOQ-002, RHOQ-006, ATP6V1E2-003, ATP6V1E2-006, ATP6V1E2-002, ATP6V1E2-004, ATP6V1E2-005
chr6	31531190	31531208	19	2	4.85024e-08	0.000125369	-0.0332746	-0.0215803	NA
chr15	41575950	41576115	166	3	3.64101e-06	0.00012575	0.0033616	0.00144081	OIP5-AS1-001, OIP5-AS1-003, OIP5-AS1-007, OIP5-AS1-004, OIP5-AS1-002, OIP5-AS1-005, OIP5-AS1-008, OIP5-AS1-010, OIP5-AS1-009, OIP5-AS1-006
chr5	141581406	141581731	326	2	1.93234e-05	0.000125765	-0.0120847	-0.0108118	NA
chr12	32903677	32903713	37	2	3.52825e-06	0.000125792	0.0509503	0.0113003	YARS2-003
chr1	184722970	184724800	1831	15	1.11758e-23	0.000126094	-0.0804768	-0.00773611	EDEM3-001, EDEM3-201, EDEM3-004
chr1	154909428	154909930	503	6	7.69756e-08	0.000126622	0.0215911	0.00897153	PMVK-001, RP11-307C12.13-001
chr18	21017734	21018217	484	3	3.22946e-06	0.000126665	-0.0362377	-0.00914438	TMEM241-001, TMEM241-201, TMEM241-202, TMEM241-005, TMEM241-002, TMEM241-007, TMEM241-006, TMEM241-004, TMEM241-203, TMEM241-013, TMEM241-011, TMEM241-008, TMEM241-014, TMEM241-012
chr3	183527884	183527994	111	3	4.59866e-06	0.000127173	0.0728139	0.0377482	YEATS2-AS1-001, YEATS2-007, YEATS2-AS1-002, YEATS2-AS1-003
chr4	2251938	2252862	925	5	6.82498e-08	0.000127234	-0.041719	-0.0198088	MIR4800-201
chr22	41741977	41742113	137	4	1.33493e-07	0.000127326	0.0406173	0.0178561	NA
chr8	37887424	37888493	1070	7	1.38569e-08	0.000127452	0.0573022	0.0102629	EIF4EBP1-001
chr19	13249050	13249123	74	2	4.89928e-06	0.000127572	0.0534017	0.0168389	NACC1-002
chr8	64497162	64497180	19	2	1.61419e-05	0.000127766	-0.0260752	-0.0165335	RP11-573J24.1-001
chr17	40831789	40832319	531	4	1.5512e-07	0.000127847	0.0409963	0.0116025	CCR10-001, CTD-3193K9.4-001
chr1	235116637	235116922	286	3	3.22761e-07	0.000127938	0.00695668	0.00436642	RP11-443B7.3-001
chr13	39358795	39358839	45	2	1.34313e-08	0.000127983	-0.154727	-0.0733942	NA
chr3	53033115	53033167	53	2	9.47883e-06	0.00012805	-0.0276456	-0.0171779	NA
chr17	79419108	79420424	1317	6	6.255e-09	0.000128816	0.0296763	-0.00395027	MIR3186-201
chr10	103569954	103570041	88	2	2.4718e-05	0.000128861	0.0406523	0.0120283	NA
chr1	19536541	19537347	807	6	1.74771e-06	0.000128875	0.00444673	0.00166089	UBR4-201, UBR4-202, UBR4-001, UBR4-203, RP1-43E13.2-001
chr5	126112439	126112875	437	4	2.33501e-07	0.000128936	0.0147467	0.00761403	LMNB1-001, LMNB1-003, LMNB1-002, LMNB1-006, LMNB1-004, LMNB1-005, LMNB1-009, RP11-434D11.4-001
chr8	37963110	37963127	18	2	2.19381e-05	0.000129062	0.00622218	0.00534605	ASH2L-201, ASH2L-001, ASH2L-002, ASH2L-005, ASH2L-006, ASH2L-003, ASH2L-202
chr11	111410878	111411348	471	2	1.79327e-11	0.000129257	0.190157	0.0948985	LAYN-001, LAYN-002, LAYN-201, LAYN-003, LAYN-004, LAYN-011, LAYN-010, LAYN-008, LAYN-005, LAYN-009
chr1	227922309	227922558	250	4	5.78375e-09	0.00012954	0.075814	0.0223535	SNAP47-201, JMJD4-001, SNAP47-001, SNAP47-004, SNAP47-003, JMJD4-002, JMJD4-005, SNAP47-008, JMJD4-004, JMJD4-003
chr2	242151418	242152030	613	3	4.99256e-15	0.000130045	-0.108547	-0.046	ANO7-007
chr7	150732674	150732834	161	2	1.78699e-06	0.000130093	-0.0454533	-0.0135296	ABCB8-011, ABCB8-023
chr10	92980241	92980627	387	8	6.80592e-06	0.000130109	0.00957525	0.0036302	PCGF5-001, PCGF5-201, PCGF5-002, PCGF5-003, PCGF5-202
chr11	85955426	85955589	164	2	1.77868e-06	0.000130132	0.0149546	0.0139128	EED-001, EED-003, EED-014, EED-004, EED-002, EED-006
chr19	51017932	51018414	483	5	8.98647e-10	0.000131008	-0.0651788	-0.00510487	ASPDH-001, ASPDH-002, ASPDH-008, ASPDH-005, ASPDH-007, ASPDH-006, ASPDH-004
chr11	122086169	122086266	98	2	5.30916e-06	0.00013114	-0.0497777	-0.0290471	NA
chr9	100818684	100818686	3	2	5.2142e-06	0.000131452	0.00684936	0.00512231	NANS-001, NANS-005, NANS-003
chr6	140100118	140100150	33	2	4.23659e-08	0.000131485	0.0935047	0.0397192	NA
chr7	43965618	43965924	307	6	2.08199e-07	0.000131811	-0.00993194	-0.000998959	UBE2D4-001, URGCP-201, UBE2D4-201, UBE2D4-008, URGCP-006, UBE2D4-002, UBE2D4-006, UBE2D4-005, UBE2D4-009, URGCP-202, UBE2D4-003, UBE2D4-004, UBE2D4-007, URGCP-008, URGCP-007
chr12	122515383	122515489	107	2	6.03862e-11	0.000131999	0.0453018	0.0240607	MLXIP-001
chr10	5726650	5726702	53	4	1.87209e-05	0.000132049	0.00390356	0.00228019	FAM208B-003, FAM208B-007, FAM208B-006, FAM208B-008, FAM208B-010
chr11	128556774	128557481	708	4	1.45749e-27	0.000132077	0.0778201	0.014403	RP11-744N12.3-001, FLI1-203, RP11-744N12.3-002, FLI1-004
chr10	80999807	80999841	35	2	5.13369e-21	0.000132288	0.0218341	0.00580884	NA
chr10	3373668	3373675	8	2	4.60467e-09	0.000132629	0.0849641	0.044847	NA
chr9	34049294	34050096	803	2	5.63997e-20	0.000133239	0.166908	0.083198	UBAP2-201, UBAP2-001, UBAP2-202, RN7SKP114-201, UBAP2-005, UBAP2-203, UBAP2-204, UBAP2-009, UBAP2-010, UBAP2-205
chr4	165952537	165953306	770	3	9.57131e-26	0.00013366	-0.0621953	-0.0177392	TRIM60-002, TRIM60-001
chr1	33338131	33338410	280	3	4.38547e-17	0.000134031	-0.0174082	-0.00506306	FNDC5-001, FNDC5-007, FNDC5-006, FNDC5-201
chr17	65632761	65633480	720	2	8.51557e-14	0.00013407	-0.0617916	-0.0316393	NA
chr8	110661013	110661074	62	3	1.60072e-12	0.000134637	0.128319	0.0578857	SYBU-202, SYBU-002, SYBU-205, SYBU-005, SYBU-019, SYBU-018, SYBU-017, SYBU-006, SYBU-001
chr11	70028644	70028721	78	2	1.65691e-11	0.000134867	-0.024144	-0.00773679	NA
chr10	69644348	69644938	591	8	7.39826e-08	0.000135118	0.0218312	0.00405756	SIRT1-001, SIRT1-201, SIRT1-004, SIRT1-005
chr8	124253535	124253706	172	2	1.8618e-09	0.000135462	0.0199907	0.0133923	C8orf76-001, C8orf76-005, C8orf76-004, C8orf76-007, C8orf76-003, C8orf76-006
chr1	203185362	203185612	251	2	9.01649e-19	0.000136011	-0.0204749	-0.0083337	CHIT1-005
chr2	220197576	220197716	141	2	1.04846e-08	0.00013629	0.0293302	0.0250393	RESP18-001, RESP18-002, RESP18-003
chr19	17970559	17970713	155	5	9.69615e-06	0.000136505	0.00228764	0.00106451	RPL18A-001, RPL18A-007, RPL18A-005, RPL18A-008, RPL18A-002, RPL18A-009, RPL18A-006
chr17	80339122	80339233	112	2	1.009e-06	0.000136643	0.0898781	0.0234168	RP13-20L14.1-001
chr7	127983655	127984063	409	6	4.36549e-09	0.000136828	0.00732145	0.00325251	RBM28-001, RBM28-002, RNU7-27P-201, RBM28-003, RBM28-005
chr11	62437975	62439523	1549	9	1.25006e-48	0.000137151	-0.339333	-0.0392198	C11orf48-001, C11orf83-201, C11orf48-010, C11orf48-012, C11orf48-004, C11orf48-011, C11orf48-014, C11orf48-005, C11orf48-013, C11orf48-009, C11orf83-001, C11orf48-003
chr3	108180957	108181837	881	2	1.18396e-07	0.00013724	-0.0672207	-0.0595678	MYH15-003
chr22	43570199	43570418	220	3	5.40268e-06	0.000137438	0.0255543	0.00643422	TTLL12-006
chr3	5021310	5022392	1083	6	3.16933e-53	0.000137558	0.161754	0.0279778	BHLHE40-001, BHLHE40-AS1-001, BHLHE40-AS1-002, BHLHE40-AS1-003, BHLHE40-003, BHLHE40-002
chr12	132840498	132840868	371	2	3.80929e-09	0.00013852	-0.0883222	-0.0527904	NA
chr1	32817390	32817463	74	2	4.56372e-07	0.000138526	0.0202764	0.0104162	TSSK3-003, RP4-811H24.9-001, TSSK3-002, TSSK3-004
chr7	100433983	100434510	528	2	3.57188e-13	0.000139341	0.114213	0.0597316	NA
chr1	27248121	27248618	498	8	7.8032e-08	0.000139852	0.0123158	0.00256582	NUDC-001, NUDC-002
chr10	65028743	65029168	426	7	1.7522e-06	0.000140212	0.0185523	0.00546028	JMJD1C-202, JMJD1C-007, JMJD1C-008, JMJD1C-203
chr6	34122832	34123807	976	3	1.17454e-15	0.000140519	0.107733	0.0379251	GRM4-002
chr2	113735151	113735503	353	2	5.66493e-18	0.00014077	0.184188	0.0920141	IL36G-001, IL36G-002
chr10	135150139	135150487	349	3	6.28901e-06	0.000141192	0.0176608	0.00686316	CALY-001, CALY-004, CALY-201, CALY-005
chr10	60028461	60029458	998	7	2.68604e-08	0.00014133	0.0152533	0.00418454	CISD1-001, IPMK-001, CISD1-003
chr8	86089007	86090224	1218	11	2.90577e-11	0.000141394	0.0523346	0.00801268	E2F5-201, E2F5-001, E2F5-002, E2F5-007, RP11-219B4.3-001, RP11-219B4.7-001, RP11-219B4.7-002
chr6	87864951	87865238	288	4	1.49648e-05	0.00014145	0.00564498	0.00250446	ZNF292-001, ZNF292-005, ZNF292-007, ZNF292-003, ZNF292-008, RP11-393I2.4-001
chr19	4524928	4525572	645	3	2.04085e-06	0.000141806	-0.0628932	-0.0357022	PLIN5-002
chr4	185394988	185396298	1311	11	8.83375e-09	0.000141823	0.00866896	0.00211542	IRF2-001, IRF2-003, IRF2-004, IRF2-005, IRF2-006, IRF2-007, IRF2-008, RP11-326I11.5-001, RP11-326I11.3-001
chr7	55218564	55219091	528	2	4.53146e-09	0.0001419	0.102693	0.0867902	NA
chr12	27396706	27397422	717	4	3.9988e-16	0.000143257	-0.0681864	-0.00921532	STK38L-001, STK38L-010, STK38L-201, STK38L-011, STK38L-007, STK38L-004, STK38L-005, STK38L-009, STK38L-012, STK38L-008
chr17	61518492	61518962	471	2	6.10381e-06	0.000143498	0.0408756	0.000689217	CYB561-005, CYB561-021, CYB561-020, CYB561-014
chr4	5710016	5710761	746	5	4.28513e-05	0.000143858	0.0219381	0.00905238	EVC2-001, EVC2-003, EVC2-201, EVC2-002, EVC2-004
chr2	121286248	121286387	140	2	1.63641e-05	0.000143908	0.0576082	0.0199685	NA
chr10	131697080	131697193	114	2	1.15403e-07	0.000144939	-0.0889941	-0.032001	NA
chr2	86116384	86116500	117	3	4.61432e-07	0.000144943	0.0155078	0.00889404	ST3GAL5-012, ST3GAL5-001, ST3GAL5-003, ST3GAL5-006, AC105053.4-003, ST3GAL5-004, ST3GAL5-008, ST3GAL5-007, ST3GAL5-010, ST3GAL5-011, ST3GAL5-201
chr1	203830757	203830887	131	3	4.48792e-08	0.00014537	0.003906	0.00214413	SNRPE-004, SNRPE-001, SNRPE-003, SNRPE-006, SNRPE-005, SNRPE-002
chr15	71184476	71185336	861	9	1.11891e-23	0.000145599	0.0308142	0.0091619	THAP10-001, LRRC49-006, LRRC49-201, LRRC49-023, LRRC49-022, LRRC49-013, LRRC49-012, LRRC49-024, LRRC49-009, LRRC49-005, THAP10-002, LRRC49-014, LRRC49-010, LRRC49-004
chr20	388401	388473	73	2	1.70367e-05	0.00014566	0.00796921	0.00570557	RBCK1-009, RBCK1-010, RBCK1-006, RBCK1-005, RBCK1-003, RBCK1-002, RBCK1-004, RBCK1-011, RBCK1-013, RBCK1-012, RBCK1-001
chr16	75600378	75600381	4	2	5.56486e-06	0.000145988	0.0139241	0.00668465	GABARAPL2-001, GABARAPL2-002, GABARAPL2-004, GABARAPL2-006
chr6	138745469	138745739	271	3	9.81489e-06	0.00014626	-0.043488	-0.016639	NA
chr14	45565167	45565914	748	6	1.61826e-10	0.000146338	-0.0614814	-0.0177984	PRPF39-007, PRPF39-006, PRPF39-004, PRPF39-013, PRPF39-011
chr1	43854839	43855771	933	5	4.33376e-16	0.000146396	-0.0481574	-0.00751675	MED8-002, SZT2-201, SZT2-001, SZT2-002, MED8-001, MED8-007, SZT2-003, MED8-006, SZT2-004
chr1	32860059	32860385	327	4	4.66531e-06	0.0001466	0.0140903	0.00686387	BSDC1-003, BSDC1-012, BSDC1-201, BSDC1-006, BSDC1-002, BSDC1-008, BSDC1-202, BSDC1-001, BSDC1-005, BSDC1-007, BSDC1-016, BSDC1-017, BSDC1-014, BSDC1-019, BSDC1-018, BSDC1-015, BSDC1-013
chr17	16941778	16942086	309	2	6.26053e-07	0.000147754	-0.0205262	-0.0176164	NA
chr12	122150719	122150893	175	2	5.85517e-06	0.00014784	0.00910066	0.00486297	TMEM120B-001, TMEM120B-002
chr14	102695264	102695875	612	5	6.74724e-06	0.000148372	0.0274516	-0.00550255	NA
chr1	153631633	153631824	192	2	6.48481e-06	0.000148499	0.00493058	0.00460564	SNAPIN-001, SNAPIN-002, SNAPIN-003, SNAPIN-004
chr17	19186233	19186646	414	2	7.34475e-06	0.000148804	-0.0356016	-0.0352127	EPN2-007, EPN2-004, EPN2-005, EPN2-010
chr18	46500646	46501202	557	3	3.80867e-15	0.000149086	-0.240846	-0.0949382	NA
chr5	140729614	140730469	856	5	4.62054e-08	0.000149306	0.0630179	0.0295126	PCDHGB1-001
chr5	93447204	93447826	623	3	5.53485e-10	0.000149728	-0.0329517	-0.00628614	FAM172A-001, FAM172A-002, FAM172A-006, FAM172A-005
chr15	101792241	101793075	835	2	2.83857e-15	0.000149976	0.173539	0.0871074	CHSY1-001
chr8	92053404	92053718	315	2	6.67387e-10	0.000150715	0.0894098	0.0405769	TMEM55A-001, TMEM55A-005, TMEM55A-003, TMEM55A-004, TMEM55A-002
chr6	26108434	26109063	630	2	3.34265e-14	0.00015082	-0.0384041	-0.0230864	HIST1H1T-001
chr18	7116421	7116700	280	3	4.52239e-08	0.000150851	0.0201258	0.0121356	LAMA1-001, LAMA1-007
chr10	45360313	45360880	568	2	5.49279e-08	0.000150885	0.0456875	0.0264101	NA
chr17	46680288	46680461	174	2	1.42856e-10	0.00015094	0.0147438	0.0120405	HOXB6-002, HOXB6-001, HOXB6-004, HOXB-AS3-003, HOXB-AS3-001, HOXB3-013
chr9	94712480	94712484	5	2	2.82164e-05	0.000151083	0.0241705	0.0171241	ROR2-001, ROR2-002, ROR2-005, ROR2-004, ROR2-003, ROR2-007
chr16	90097645	90097761	117	4	9.45366e-07	0.000152036	-0.0458723	-0.0179807	C16orf3-001, GAS8-006
chr7	155258253	155258315	63	2	4.10395e-06	0.000152275	0.0201263	0.00763221	NA
chr11	33026801	33027070	270	2	5.67161e-06	0.000152352	0.137441	0.0842066	Y_RNA.182-201
chr21	33651139	33651589	451	4	6.32606e-08	0.000152602	0.0111025	0.00443967	MIS18A-001, MIS18A-AS1-001
chr4	141075724	141075885	162	2	1.58169e-06	0.000152885	0.0522164	0.0299019	MAML3-002, MAML3-001
chr19	2739684	2740392	709	6	9.76622e-43	0.000153057	-0.131313	-0.0201769	SLC39A3-002, SLC39A3-001, SLC39A3-003, AC006538.4-001, SLC39A3-006, SLC39A3-004, SLC39A3-005
chr5	65349840	65350432	593	2	7.43792e-07	0.00015396	-0.0195795	-0.0122978	ERBB2IP-012, ERBB2IP-013
chr22	37824118	37824806	689	3	2.03561e-12	0.000154263	-0.0715439	-0.0317546	ELFN2-001, ELFN2-002, ELFN2-003, RP1-63G5.5-002
chr12	108908922	108909559	638	3	8.99067e-09	0.000154862	0.0207266	0.00791636	FICD-002, FICD-004, FICD-001, FICD-003
chr16	20311793	20311954	162	2	5.23266e-08	0.000155019	0.0292945	0.0133825	NA
chr16	8962449	8962586	138	3	8.78166e-06	0.000155346	0.0311831	0.0113856	CARHSP1-002, CARHSP1-001, CARHSP1-007, CARHSP1-014, CARHSP1-015, CARHSP1-003, CARHSP1-004, CARHSP1-008, CARHSP1-010, CARHSP1-005, CARHSP1-006, RP11-77H9.6-001
chr19	38806145	38806457	313	4	7.68096e-10	0.000155435	0.0137379	0.00234958	YIF1B-010, YIF1B-002, YIF1B-001, YIF1B-014, YIF1B-008, YIF1B-013, YIF1B-012, YIF1B-005, YIF1B-003, YIF1B-011, YIF1B-004
chr12	50016787	50017787	1001	6	1.93219e-19	0.00015585	0.0766298	0.0136629	PRPF40B-002, PRPF40B-009, PRPF40B-019, PRPF40B-010
chr15	49461897	49462514	618	5	1.86032e-09	0.000156486	-0.0656947	-0.0129568	GALK2-002, GALK2-201, GALK2-005, GALK2-015, GALK2-012, GALK2-014, GALK2-013, GALK2-017, GALK2-006, GALK2-003, GALK2-004, GALK2-016, MIR4716-201
chr1	12018611	12018622	12	2	1.62025e-07	0.000157057	-0.0186265	-0.0134579	NA
chr13	49108131	49108353	223	2	1.19735e-11	0.000157126	0.0724668	0.043471	RCBTB2-001, RCBTB2-201, RCBTB2-002, RCBTB2-202, RCBTB2-203
chr9	137030463	137030544	82	2	1.85194e-05	0.000158045	0.109497	0.0422742	RNU6ATAC-201
chr10	74856003	74857018	1016	11	6.99537e-08	0.000158061	0.0101653	0.000540955	P4HA1-201, P4HA1-001, P4HA1-002, P4HA1-202, P4HA1-203, P4HA1-204
chr6	11232933	11233465	533	4	1.19849e-14	0.000159146	-0.0151976	-0.00148373	NEDD9-003, NEDD9-001
chr8	136468990	136469780	791	4	5.04053e-10	0.000159534	0.0119446	0.00532624	KHDRBS3-001, KHDRBS3-004, RP11-343P9.1-001, KHDRBS3-002, KHDRBS3-005
chr5	137225191	137225248	58	3	1.92542e-05	0.000159537	0.00573532	0.00423316	PKD2L2-008, PKD2L2-201, PKD2L2-003, PKD2L2-002, PKD2L2-005, RP11-381K20.2-002, PKD2L2-006, PKD2L2-001, PKD2L2-007, RP11-381K20.2-001
chr15	93426986	93427738	753	6	2.61101e-09	0.000159684	0.027351	0.00579692	AC013394.2-003, AC013394.2-002, AC013394.2-005, AC013394.2-006, AC013394.2-009, CHD2-013, AC013394.2-004, CHD2-007, AC013394.2-008, AC013394.2-001
chr7	155595288	155595693	406	2	9.98256e-09	0.000159804	0.0824546	0.0245552	NA
chr4	41746614	41746697	84	2	2.65481e-07	0.000159858	0.0744635	0.0635689	NA
chr5	96432134	96432518	385	2	9.90597e-11	0.000159914	-0.114106	-0.0545591	NA
chr12	76478444	76478898	455	7	1.92564e-08	0.000160155	0.0146118	0.00400534	NAP1L1-001, NAP1L1-010, NAP1L1-004, NAP1L1-012, NAP1L1-007, NAP1L1-006, NAP1L1-018, NAP1L1-022, NAP1L1-009, NAP1L1-008, NAP1L1-016, NAP1L1-017, NAP1L1-005, NAP1L1-019, NAP1L1-020, NAP1L1-023, NAP1L1-021, NAP1L1-024, NAP1L1-011
chr12	83079551	83079969	419	3	8.17042e-08	0.000160197	-0.0228457	-0.00477536	TMTC2-002, TMTC2-005, TMTC2-004, TMTC2-001
chr3	101231396	101232109	714	4	1.51953e-07	0.000160257	0.0156017	0.0066934	SENP7-004, SENP7-002, SENP7-201, SENP7-005, SENP7-003, SENP7-001
chr3	52188418	52188943	526	6	3.97593e-06	0.000160953	0.00957822	0.00286848	POC1A-001, POC1A-002, POC1A-003
chr12	112601463	112602046	584	2	2.03164e-08	0.000161247	0.0347237	0.0187768	HECTD4-003
chr7	55146187	55147158	972	2	5.23733e-14	0.000161501	-0.0387456	-0.0152844	NA
chr6	121655627	121656329	703	5	4.21489e-25	0.000161733	-0.169496	-0.0350449	TBC1D32-003, TBC1D32-005, TBC1D32-004, TBC1D32-002
chr19	18699118	18700160	1043	5	4.06148e-10	0.000161855	-0.0497796	0.00140291	C19orf60-001, C19orf60-002, C19orf60-007, C19orf60-005, C19orf60-008, C19orf60-004, C19orf60-003, C19orf60-006
chr4	3257477	3257686	210	2	1.49906e-06	0.000162281	0.0658045	0.0296797	NA
chr1	117753313	117753602	290	2	5.3567e-15	0.000162774	-0.0950773	-0.049252	VTCN1-201, VTCN1-001, VTCN1-003
chr11	82782530	82783685	1156	9	1.04884e-11	0.000163112	0.025699	0.00910074	RAB30-AS1-001, RAB30-014, RAB30-005, RAB30-AS1-003, RAB30-AS1-002, RAB30-013, RAB30-AS1-007, RAB30-AS1-008, RAB30-008, RAB30-001, RAB30-AS1-004, RAB30-AS1-005, RAB30-002, RAB30-AS1-006
chr3	123752393	123752836	444	3	2.10612e-06	0.000163137	0.00911269	0.00544191	NA
chr19	55918225	55919164	940	3	7.49691e-12	0.000163374	0.0235667	0.00890605	UBE2S-001, UBE2S-002, UBE2S-003
chr19	11032005	11032537	533	4	1.53084e-07	0.000163389	0.0745531	-0.000555062	CARM1-010, YIPF2-008, CARM1-007
chr1	206319921	206320204	284	2	3.47195e-06	0.000163623	-0.0360215	-0.0310828	CTSE-003
chr10	77055847	77056097	251	2	5.0121e-06	0.000163632	0.0290867	0.00784923	ZNF503-AS1-001, ZNF503-AS1-004, ZNF503-AS1-005, ZNF503-AS1-006
chr16	3142818	3143153	336	3	1.82178e-07	0.000163774	-0.0433279	-0.0262177	ZSCAN10-001, ZSCAN10-002
chr19	56652071	56653147	1077	6	1.35804e-11	0.000163787	0.0506876	0.0197203	ZNF444-001, ZNF444-004, ZNF444-012, ZNF444-005, ZNF444-007, ZNF444-003, ZNF444-013, ZNF444-010
chr12	118588556	118588929	374	2	3.67399e-22	0.000163899	0.31439	0.152843	TAOK3-017
chr1	156308121	156308728	608	9	7.67237e-08	0.000164693	0.0340393	0.00659788	CCT3-001, TSACC-008, TSACC-003, TSACC-002, TSACC-005, TSACC-001, CCT3-008, CCT3-015, CCT3-017, CCT3-201, CCT3-016, CCT3-011, TSACC-007, TSACC-004, CCT3-004, CCT3-019, TSACC-006, CCT3-007, CCT3-021, CCT3-020
chr1	205537833	205538427	595	6	1.44966e-10	0.000165358	0.0154558	0.00194258	MFSD4-001, MFSD4-005, MFSD4-006, RNU2-19P-201, MFSD4-201, MFSD4-202
chr3	113775233	113775778	546	7	6.43433e-06	0.000165877	-0.00567862	0.00019222	QTRTD1-001, KIAA1407-001, QTRTD1-006, KIAA1407-002, KIAA1407-004, QTRTD1-009, QTRTD1-003, KIAA1407-007, KIAA1407-003, KIAA1407-005, QTRTD1-002, QTRTD1-007, QTRTD1-008, KIAA1407-006, QTRTD1-004, KIAA1407-201
chr1	6052612	6052785	174	6	2.72701e-05	0.000166066	0.00841448	0.00344311	KCNAB2-002, KCNAB2-001, KCNAB2-003, NPHP4-001, NPHP4-011, KCNAB2-009, KCNAB2-005, NPHP4-009, NPHP4-002, KCNAB2-004
chr10	99160663	99161109	447	5	2.47124e-08	0.000166112	0.0142453	0.00209865	RRP12-008, RRP12-007, RRP12-201, RP11-452K12.7-001
chr3	39447931	39448150	220	3	3.52948e-06	0.000166494	0.00456608	0.00357307	RPSA-001, SNORA6-201, RPSA-002, RPSA-009, RPSA-008, RPSA-006, RPSA-005, RPSA-003, RPSA-007, RPSA-010
chr17	39019908	39019978	71	2	1.85416e-05	0.000166991	0.066494	0.0547519	NA
chr10	116391550	116392206	657	5	1.26455e-46	0.000167268	0.0968127	0.02018	NA
chr22	38452869	38453489	621	6	1.24454e-08	0.000167307	0.0123215	0.0053157	PICK1-002, PICK1-001, PICK1-005, PICK1-013, PICK1-010, PICK1-009, PICK1-016, PICK1-004, PICK1-012, PICK1-007, PICK1-011, PICK1-006, PICK1-003
chr2	239636298	239636965	668	2	0.000287285	0.00016786	0.0637095	0.0613665	NA
chr2	119981284	119981960	677	4	5.59594e-16	0.000168187	-0.122649	-0.0269002	STEAP3-201, STEAP3-002, STEAP3-004, STEAP3-202, STEAP3-001, STEAP3-003, STEAP3-204
chr14	96180319	96180598	280	4	1.03494e-07	0.000168292	-0.0773354	-0.0517799	TCL1A-201, TCL1A-001, TCL1A-006, TCL1A-002, TCL1A-003, TCL1A-004, RP11-164H13.1-001, TCL1A-005, TCL1A-007
chr19	45826152	45826413	262	3	2.14667e-12	0.000168667	0.0899234	0.0224427	CKM-001
chr19	36018925	36019198	274	3	5.84377e-06	0.000169323	-0.0282242	-0.0206769	SBSN-002, SBSN-001, SBSN-003
chr22	40754691	40754965	275	4	3.22334e-34	0.00016972	-0.172816	-0.0451106	ADSL-006
chr3	45636137	45636386	250	2	2.91192e-09	0.000170095	0.0591218	0.0337399	LIMD1-001, LIMD1-002
chr11	122774914	122775030	117	2	2.1243e-11	0.000170189	0.0517596	0.0189991	NA
chr1	95698378	95699865	1488	4	1.05302e-10	0.000170273	-0.0780494	-0.0201571	RWDD3-001, RWDD3-002, RP11-57H12.3-002, RP11-57H12.3-001, RWDD3-201, RWDD3-006, RWDD3-004, RWDD3-005, RWDD3-003
chr5	180287825	180288206	382	2	2.46253e-15	0.000170585	0.018838	0.00941058	ZFP62-201, ZFP62-002, ZFP62-007, ZFP62-004, ZFP62-006, ZFP62-008, ZFP62-001
chr10	134664629	134664752	124	2	1.61818e-05	0.000170674	0.0433135	0.035916	NA
chr5	95019062	95019540	479	2	2.10889e-10	0.000171118	-0.0745895	-0.0373874	SPATA9-004, SPATA9-001, SPATA9-201, SPATA9-005, SPATA9-003, SPATA9-002
chr3	63849049	63849527	479	3	8.86122e-07	0.000171178	0.0267407	0.0119621	THOC7-001, ATXN7-001, ATXN7-201, THOC7-004, THOC7-002, ATXN7-003, ATXN7-002, THOC7-003
chr8	37654675	37656246	1572	6	4.8599e-09	0.00017163	-0.0218946	0.00123998	GPR124-002, GPR124-001
chr15	90030046	90030153	108	2	1.79703e-05	0.000171773	0.031942	0.0310469	NA
chr15	68908371	68908975	605	2	1.75393e-14	0.000171962	-0.074822	-0.0324596	CORO2B-201
chr22	42372516	42373298	783	5	9.48026e-12	0.000172021	0.0255832	0.00957172	SEPT3-201, SEPT3-202, SEPT3-002, SEPT3-001, SEPT3-003, SEPT3-004, SEPT3-006
chr2	17699620	17700224	605	3	2.12443e-20	0.000172436	0.176907	0.0549475	RAD51AP2-002
chr1	207975264	207975905	642	3	2.15106e-11	0.000172903	-0.17608	-0.064705	C1orf132-201, C1orf132-202
chr5	142293538	142293616	79	2	7.05299e-19	0.000173169	0.184638	0.0877926	NA
chr19	32714839	32715640	802	3	2.78274e-06	0.000173658	0.0193616	0.0113677	NA
chr11	84431357	84431970	614	6	9.68524e-07	0.00017391	0.0104922	0.00293328	CTD-2537O9.1-001
chr14	65346721	65347518	798	2	8.898e-15	0.000174179	0.0232025	0.0118941	SPTB-202, SPTB-001
chr16	50502136	50502411	276	3	1.85349e-12	0.000175014	0.0636626	0.0210465	NA
chr10	102626176	102626652	477	3	3.68266e-07	0.00017517	-0.0190546	-0.0040396	NA
chr12	49629119	49629133	15	2	6.8132e-06	0.000175228	0.0121778	0.00996691	NA
chr1	186344058	186344962	905	9	3.86963e-10	0.000175498	0.0166995	0.00393327	C1orf27-001, C1orf27-201, TPR-001, C1orf27-004, TPR-003, TPR-002
chr3	49211749	49212354	606	2	8.4695e-11	0.000175884	0.102255	0.046057	KLHDC8B-006, KLHDC8B-005, KLHDC8B-003
chr15	83418871	83420281	1411	3	0.000225341	0.000176225	0.0123797	0.00418995	RP11-752G15.6-001, RP11-752G15.6-004, RP11-752G15.6-002, RP11-752G15.6-005, RP11-752G15.6-003, SCARNA15-001
chr21	17102764	17102999	236	3	1.18241e-15	0.000176711	0.0178407	0.00740578	USP25-002, USP25-001, USP25-003, USP25-201
chr1	27874258	27874574	317	5	3.36126e-07	0.000176714	0.0337865	0.0215774	NA
chr1	16464377	16464479	103	3	2.72011e-09	0.000176866	-0.0323427	-0.0208482	NA
chr4	980424	981041	618	3	1.83496e-08	0.000177655	-0.0942406	-0.0456317	IDUA-001, IDUA-201, IDUA-005, IDUA-007, IDUA-009, IDUA-008, IDUA-006, DGKQ-003, IDUA-002
chr12	123444284	123444564	281	2	1.1953e-05	0.000177716	-0.0236145	-0.015463	ABCB9-010, ABCB9-009
chr15	40750704	40751651	948	6	1.89751e-07	0.000178046	0.01856	-0.000332736	BAHD1-004
chr8	123835594	123835648	55	2	1.25918e-05	0.000178429	-0.066113	-0.0524664	NA
chr7	156730654	156731373	720	2	2.69979e-13	0.000178972	-0.125757	-0.059259	NA
chr3	48694451	48694673	223	2	2.16733e-06	0.000179028	0.0749098	0.0278992	NA
chr22	34318614	34319212	599	3	7.38593e-13	0.000179282	0.0509397	0.0163644	LARGE-004, LARGE-203, LARGE-003, LL22NC03-32F9.1-001
chr12	498827	499038	212	2	1.2583e-05	0.000179927	0.0266614	0.0143253	KDM5A-201, KDM5A-001, CCDC77-201, KDM5A-011, CCDC77-006, KDM5A-010, CCDC77-005, CCDC77-004, CCDC77-007, CCDC77-002, KDM5A-009, KDM5A-012
chr10	7829492	7830258	767	8	1.80564e-08	0.000180101	0.00872676	0.00439777	ATP5C1-002, ATP5C1-001, KIN-001, ATP5C1-007, ATP5C1-008, ATP5C1-003, ATP5C1-005, ATP5C1-004, ATP5C1-006, KIN-201, ATP5C1-201, KIN-202
chr8	10192257	10192357	101	2	9.01624e-10	0.000180652	0.018424	0.00961244	NA
chr12	91348077	91349273	1197	7	2.43228e-07	0.000180856	-0.030713	-0.0151002	CCER1-002, CCER1-001, CCER1-004
chr10	28822482	28822500	19	2	9.82461e-06	0.000180988	0.0121672	0.0115097	WAC-006, WAC-017, WAC-001, WAC-016, WAC-012, WAC-004, WAC-005, WAC-201, WAC-018, WAC-010, WAC-009, WAC-024, WAC-AS1-001, WAC-AS1-002, WAC-021, WAC-023, WAC-022
chr16	725833	726214	382	3	4.51625e-06	0.000181955	0.0341652	0.0129336	RHBDL1-001, RHBDL1-002, RHBDL1-003, RHBDL1-005
chr22	19053572	19053992	421	2	1.26305e-16	0.000182277	-0.0718546	-0.0359421	DGCR2-004
chr14	95785780	95786042	263	3	1.59905e-05	0.000182575	0.0107735	0.00422534	CLMN-001, CLMN-009
chr21	34401634	34401798	165	2	4.70154e-05	0.000182723	0.0203986	0.0192395	NA
chr2	63815556	63816291	736	13	7.8958e-20	0.000182931	0.00875459	0.00163831	MDH1-001, WDPCP-002, MDH1-011, WDPCP-005, WDPCP-004, MDH1-010, WDPCP-003, WDPCP-012, MDH1-009, WDPCP-011, MDH1-003, MDH1-004, MDH1-006, MDH1-007, MDH1-005, MDH1-002, WDPCP-010, MDH1-008, MDH1-012, MDH1-202, MDH1-203
chr1	157660311	157660319	9	2	1.01147e-05	0.00018316	-0.0247249	-0.0235005	RP11-367J7.3-001, FCRL3-010
chr7	18126459	18126902	444	4	1.18583e-10	0.000183183	0.0262857	0.00216981	HDAC9-005, HDAC9-028
chr17	39507113	39507261	149	2	1.1768e-05	0.000183626	-0.0588755	-0.0273042	KRT33A-001
chr18	21083001	21083641	641	5	7.52327e-07	0.000183928	-0.0064006	0.00103578	C18orf8-001, C18orf8-007, C18orf8-005, C18orf8-003, C18orf8-008, C18orf8-004, C18orf8-002, C18orf8-006
chr8	94871988	94872093	106	2	5.17255e-08	0.000184043	-0.219185	-0.108986	PDP1-005
chr1	21268113	21268372	260	3	7.11185e-07	0.00018424	-0.0435226	-0.0231127	EIF4G3-007, EIF4G3-006, EIF4G3-207
chr19	4328745	4328818	74	3	1.66484e-09	0.000184468	0.0160725	0.00582711	STAP2-008, STAP2-005, STAP2-009, STAP2-004, STAP2-010, STAP2-007
chr1	104068291	104068704	414	4	3.69714e-07	0.000184897	0.00724478	0.0022731	RNPC3-008, RP11-153F1.1-001, RP11-153F1.1-002, RNPC3-001, RNPC3-005, RNPC3-004, RNPC3-003
chr15	69325271	69325560	290	3	8.05348e-18	0.000185059	0.118458	0.0322218	NOX5-006
chr9	99615182	99615764	583	2	1.239e-09	0.000185516	-0.101632	-0.0470954	ZNF782-007, ZNF782-006, ZNF782-003, ZNF782-001, ZNF782-002
chr9	132381622	132382463	842	3	3.80047e-07	0.000185749	-0.0288349	-0.00382307	C9orf50-001
chr1	202310841	202311492	652	3	1.41083e-09	0.000186309	-0.069702	-0.0214635	UBE2T-001, UBE2T-002
chr1	212838943	212839307	365	2	1.43759e-09	0.000186511	0.145214	0.0702503	RP11-338C15.3-001
chr5	180235800	180237311	1512	3	9.80211e-06	0.000187334	0.0225522	0.0164587	MGAT1-201, MGAT1-003, MGAT1-022, MGAT1-021, MGAT1-018, MGAT1-020, MGAT1-019, MGAT1-016, MGAT1-017, MGAT1-014, MGAT1-013
chr11	47297463	47297711	249	4	2.52237e-07	0.000187397	-0.0318976	-0.0156649	MADD-014
chr9	34458458	34458568	111	3	1.18769e-09	0.000187798	0.00264403	0.00131566	DNAI1-001, FAM219A-008, FAM219A-006, FAM219A-007, FAM219A-004, FAM219A-003, FAM219A-002, FAM219A-001, FAM219A-005, DNAI1-002, FAM219A-201, DNAI1-003, DNAI1-201
chr20	34135184	34135216	33	2	0.000126025	0.000188028	-0.0287233	-0.0206795	ERGIC3-014, ERGIC3-019
chr15	90610486	90610983	498	2	7.54108e-06	0.000188308	-0.0414598	-0.0258424	ZNF710-003, ZNF710-005
chr5	64494334	64494760	427	2	9.047e-09	0.000189298	-0.113708	-0.060552	ADAMTS6-006
chr9	79074560	79074807	248	2	2.22661e-06	0.000191022	0.0166327	0.0104996	GCNT1-001, GCNT1-202, GCNT1-002
chr12	69200977	69201663	687	3	2.12831e-17	0.00019103	-0.0755667	-0.0252486	MDM2-003, MDM2-201, MDM2-006, MDM2-010, MDM2-009, MDM2-033, MDM2-202, MDM2-008, MDM2-004, MDM2-203, MDM2-032, MDM2-022, MDM2-013, MDM2-002, MDM2-204, MDM2-001, MDM2-011, MDM2-007, MDM2-015, MDM2-005, MDM2-019, MDM2-016, MDM2-031, MDM2-030, MDM2-012, MDM2-028, MDM2-205, RP11-611O2.2-001, MDM2-029, MDM2-023, MDM2-026, MDM2-024, MDM2-027
chr6	143832440	143832937	498	4	2.06886e-05	0.000191255	0.00765572	0.00347703	FUCA2-001, FUCA2-002, FUCA2-201
chr11	82557021	82557186	166	4	2.33286e-11	0.000191439	0.0681673	0.00255015	PRCP-018, PRCP-016, PRCP-017, PRCP-015, PRCP-014
chr11	69931206	69931514	309	2	2.78938e-08	0.000191819	-0.0383296	-0.0257357	ANO1-002, ANO1-003
chr16	57786813	57787375	563	4	3.70359e-11	0.000193484	-0.0696972	-0.0188749	KATNB1-007, KATNB1-008, KATNB1-009
chr1	18973002	18973303	302	3	6.13288e-06	0.00019363	0.0131034	0.00854816	NA
chr17	4436128	4436362	235	2	1.80258e-08	0.000193852	-0.0368756	-0.0318224	SPNS2-008, SPNS2-003, SPNS2-005, SPNS2-006, SPNS2-007, SPNS2-004
chr1	154193126	154193749	624	8	3.57494e-06	0.000194941	-0.00590445	0.000210787	UBAP2L-201, UBAP2L-002, C1orf43-001, C1orf43-004, UBAP2L-005, C1orf43-009, C1orf43-003, C1orf43-006, C1orf43-002, UBAP2L-006, UBAP2L-202, UBAP2L-007, UBAP2L-004, UBAP2L-003
chr16	88781907	88782854	948	4	2.76935e-06	0.000195336	0.0387082	0.00652015	PIEZO1-013, PIEZO1-004, PIEZO1-015, PIEZO1-014, CTU2-007, CTU2-006, MIR4722-201
chr17	1928740	1928794	55	2	3.43273e-06	0.00019595	0.0119974	0.00751082	RTN4RL1-001, CTD-2545H1.1-001
chr11	415080	415111	32	2	2.42785e-05	0.000196083	-0.00830485	-8.01019e-05	SIGIRR-004, SIGIRR-009, SIGIRR-014, SIGIRR-013, SIGIRR-007, SIGIRR-008, SIGIRR-012, SIGIRR-015, SIGIRR-010, SIGIRR-017, SIGIRR-011
chr6	10887672	10888129	458	3	4.01099e-07	0.000196147	0.0731614	0.00739249	SYCP2L-001, SYCP2L-002
chr4	146682377	146682664	288	3	1.23443e-05	0.000196178	-0.0443603	-0.0248687	NA
chr4	2927882	2928238	357	3	2.21654e-08	0.000196817	-0.0513427	-0.0260966	ADD1-016
chr19	13056743	13056745	3	2	5.48869e-06	0.00019786	0.0126989	0.00668311	RAD23A-001, RAD23A-201, RAD23A-002, RAD23A-006, RAD23A-007, CTC-425F1.4-001, RAD23A-003, RAD23A-005, RAD23A-004
chr6	16762578	16762752	175	2	1.1742e-05	0.000199203	0.00556002	0.0053564	ATXN1-001, RP1-151F17.1-001, ATXN1-201, RP1-151F17.1-002, ATXN1-004, ATXN1-008, ATXN1-006, ATXN1-009, ATXN1-003, ATXN1-005, RP1-151F17.2-001
chr11	133820837	133821005	169	2	7.27566e-08	0.00020075	0.0678171	0.0437384	IGSF9B-003
chr3	11685307	11685606	300	3	3.578e-06	0.000200849	0.0387989	0.0145382	VGLL4-003
chr10	102496915	102497478	564	2	7.07722e-12	0.00020246	0.100098	0.0508086	PAX2-008
chr19	3985464	3985688	225	3	1.90439e-11	0.000202691	0.023363	0.00820159	EEF2-001, EEF2-006, EEF2-010
chr8	61429175	61429827	653	6	1.05289e-06	0.00020272	-0.00682504	0.00118206	RAB2A-001, RAB2A-004, RAB2A-006, RAB2A-005, RAB2A-011, RP11-163N6.2-006, RAB2A-007, RP11-163N6.2-007
chr2	64246297	64246939	643	7	1.26844e-07	0.000203011	0.048764	0.0115907	VPS54-001, VPS54-002
chr1	44715891	44716058	168	3	1.01553e-09	0.000203696	-0.0868553	-0.0360588	NA
chr3	186500848	186501294	447	4	3.79346e-06	0.000203751	0.0111914	0.00398627	EIF4A2-001, EIF4A2-201, EIF4A2-003, EIF4A2-002, EIF4A2-016, EIF4A2-004, EIF4A2-008, EIF4A2-005, EIF4A2-009, SNORD2-201, EIF4A2-013, EIF4A2-010, EIF4A2-014, EIF4A2-020, EIF4A2-019, EIF4A2-017, EIF4A2-006, EIF4A2-012, EIF4A2-011, EIF4A2-015, EIF4A2-018, RP11-573D15.9-001
chr19	41902940	41903737	798	9	2.3958e-07	0.000204131	0.00904936	0.00330625	EXOSC5-001, BCKDHA-001, BCKDHA-002, BCKDHA-005, BCKDHA-007, EXOSC5-002, EXOSC5-004, EXOSC5-005, CTC-435M10.10-001, EXOSC5-003
chr17	49230788	49231229	442	9	1.79438e-06	0.000204242	0.0111375	0.00392714	NME1-004, NME1-002, NME2-003, NME2-001, NME1-001, NME1-NME2-203, NME1-005, NME1-006, NME1-008, NME1-007, NME1-003, NME1-009, NME1-010, NME2-002, NME1-NME2-204
chr18	47017788	47018856	1069	5	3.55693e-11	0.000204678	0.0872152	0.0326201	RPL17-C18orf32-003, SNORD58A-201, RPL17-201, RPL17-C18orf32-002, RPL17-010, RPL17-017, RPL17-011, RPL17-018, RPL17-003, RPL17-004, RPL17-015, RPL17-001, RPL17-019, RPL17-012, RPL17-021, RPL17-002, RPL17-009, RPL17-020, RPL17-006, RPL17-013, RPL17-008, RPL17-016, RPL17-014, RPL17-C18orf32-001, SNORD58B-201
chr5	61602094	61602105	12	2	2.69715e-05	0.000205726	0.0125362	0.00821303	KIF2A-001, KIF2A-003, KIF2A-002, KIF2A-007, KIF2A-010, KIF2A-004, KIF2A-006
chr2	114647035	114648509	1475	10	2.99445e-08	0.00020603	0.0338339	0.00810476	ACTR3-001, ACTR3-004, ACTR3-003, ACTR3-005, ACTR3-008, ACTR3-201, RP11-141B14.1-001
chr3	57261471	57262489	1019	4	5.52838e-06	0.000207027	0.0109039	0.00686952	APPL1-001, APPL1-002, APPL1-007, APPL1-005, HESX1-003, APPL1-008
chr7	128379382	128379566	185	2	3.75693e-07	0.00020715	0.00513151	0.00424834	CALU-001, CALU-002, CALU-003, CALU-006, CALU-201, CALU-202, CALU-005
chr16	20885628	20886098	471	2	2.78697e-06	0.000207257	-0.0970412	-0.0512623	NA
chr6	126399698	126399806	109	2	5.35437e-06	0.000207584	0.0800522	0.0530095	NA
chr16	30380600	30380794	195	2	1.08177e-10	0.000207651	-0.0647401	-0.0330419	TBC1D10B-001, TBC1D10B-004, MYLPF-002
chr15	34635535	34635876	342	6	6.47805e-06	0.000208661	-0.0522501	-0.00482877	NOP10-001, NUTM1-004, NUTM1-001, NOP10-002
chr4	109683730	109684585	856	9	4.06263e-16	0.000209121	0.0401544	0.0142944	ETNPPL-002, ETNPPL-003, ETNPPL-010, ETNPPL-005, ETNPPL-001, ETNPPL-006, ETNPPL-007, ETNPPL-004
chr5	9546695	9547468	774	4	2.58358e-09	0.000209629	0.125281	0.0526689	SEMA5A-001, SNORD123-201, SNHG18-001, SNHG18-002
chr2	235160451	235160800	350	2	2.95909e-12	0.000210879	0.213682	0.103906	NA
chr7	143079054	143080030	977	3	6.89175e-16	0.000212128	0.129618	0.0345668	ZYX-001, ZYX-006, ZYX-007, AC093673.5-001, ZYX-009, ZYX-003, ZYX-201, ZYX-005, ZYX-010, ZYX-002, ZYX-008
chr10	80063048	80063791	744	3	6.8587e-08	0.000212417	0.0737841	0.0297241	NA
chr17	39992697	39993262	566	3	2.84316e-08	0.000212674	-0.0346024	-0.00602011	NT5C3B-201, KLHL10-001, NT5C3B-015, NT5C3B-009, NT5C3B-008, KLHL10-002, NT5C3B-011, KLHL10-004, NT5C3B-006, NT5C3B-004, NT5C3B-005, NT5C3B-003, NT5C3B-014, KLHL10-003, NT5C3B-010, NT5C3B-018, NT5C3B-017, NT5C3B-001, RN7SL871P-201
chr19	17836641	17836889	249	2	1.79773e-09	0.000213105	0.107985	0.0572024	MAP1S-019
chr3	183144880	183145946	1067	7	6.96745e-06	0.000213619	-0.0196345	0.00180728	MCF2L2-001, MCF2L2-003, MCF2L2-004, MCF2L2-008, MCF2L2-010
chr12	77459352	77459591	240	4	7.48179e-06	0.000213909	0.011038	0.000389339	E2F7-001, E2F7-004, E2F7-005, E2F7-003, E2F7-002
chr22	38201137	38201690	554	4	1.12806e-07	0.000213959	0.0733143	0.0309641	H1F0-001
chr4	13629052	13629432	381	4	3.2814e-07	0.000214266	0.0086147	0.00229786	BOD1L1-001, BOD1L1-002, MIR5091-201
chr7	1177901	1177903	3	2	0.000136876	0.000214414	0.0102033	0.00523412	C7orf50-001, C7orf50-002, C7orf50-201, C7orf50-007
chr19	35521062	35521622	561	2	1.59225e-11	0.000215003	0.0181462	0.00912324	SCN1B-001, SCN1B-003, SCN1B-002, SCN1B-005
chr17	79925999	79926060	62	3	9.41042e-08	0.000215963	-0.0198748	-0.00510761	RP11-498C9.17-001
chr3	147098395	147099476	1082	4	6.94635e-06	0.000216015	0.062167	0.022684	NA
chr12	75723857	75724128	272	5	4.13999e-06	0.000216057	0.00840404	0.00445415	CAPS2-001, CAPS2-002, CAPS2-008
chr7	121036534	121036855	322	4	6.18038e-07	0.000218115	0.0359603	0.00310495	FAM3C-001, CYCSP19-001, FAM3C-002, FAM3C-004
chr1	52456429	52456551	123	2	9.11141e-07	0.000218241	0.00980568	0.00648054	RAB3B-001
chr7	128784416	128784435	20	3	6.53439e-06	0.000218518	-0.0374647	-0.0169159	TSPAN33-001
chr3	193720874	193721520	647	4	2.16998e-17	0.000218708	0.0549043	0.0151539	RP11-699L21.1-001, RP11-699L21.1-002
chr5	137513806	137514800	995	12	1.79216e-13	0.000218751	0.0406887	0.00792099	BRD8-002, BRD8-001, KIF20A-001, BRD8-006, BRD8-201, BRD8-004, BRD8-012, BRD8-010, BRD8-007, BRD8-011, BRD8-005, BRD8-008, BRD8-003, BRD8-202, BRD8-009, KIF20A-006, KIF20A-005, KIF20A-002, KIF20A-003, BRD8-022, KIF20A-004, BRD8-025
chr3	14526470	14526523	54	2	4.54001e-07	0.000218862	-0.033357	-0.0251489	NA
chr19	47217237	47217696	460	6	1.38045e-07	0.000218925	0.00715971	0.000807605	PRKD2-013, PRKD2-014, PRKD2-012, PRKD2-006, PRKD2-015
chr9	95475751	95475787	37	2	2.29542e-10	0.000219218	-0.0821072	-0.0390029	NA
chr10	134723491	134723505	15	2	1.51589e-05	0.000219431	-0.0442731	-0.0347388	TTC40-005
chr19	39903392	39904138	747	5	2.6189e-06	0.000219637	0.016565	0.00517283	PLEKHG2-003, PLEKHG2-201, PLEKHG2-001, PLEKHG2-002, PLEKHG2-202, PLEKHG2-004, PLEKHG2-006, PLEKHG2-008, PLEKHG2-009
chr4	146539155	146539191	37	2	2.20638e-13	0.00021981	-0.162497	-0.0833535	MMAA-001, MMAA-004
chr1	50798572	50799676	1105	3	7.90259e-22	0.000220301	0.0349824	0.0200717	NA
chr22	24584179	24584247	69	2	6.30167e-06	0.000220557	-0.00509448	-0.00263004	NA
chr3	64084857	64085445	589	7	1.01324e-10	0.000221364	-0.0455447	-0.0201818	PRICKLE2-AS1-002, PRICKLE2-AS1-001
chr15	100801778	100801917	140	2	2.36155e-06	0.000221904	-0.0670053	-0.0375411	ADAMTS17-007, ADAMTS17-006
chr11	47575259	47575283	25	2	1.12429e-05	0.000221913	-0.157359	-0.101207	CELF1-022, CELF1-001
chr4	124476765	124477103	339	2	7.56715e-08	0.000221937	0.0257038	0.0188072	NA
chr10	75384974	75385724	751	5	4.2546e-07	0.000222573	0.00995357	0.00497052	USP54-014, USP54-011, USP54-015, RP11-464F9.20-001
chr12	129028330	129028691	362	3	9.95023e-07	0.000224162	-0.047012	-0.0130389	TMEM132C-001
chr8	41997973	41998057	85	2	0.000154972	0.000224567	0.00950838	0.00802116	RP11-589C21.6-001
chr7	155855572	155855936	365	2	1.65974e-07	0.000224898	-0.10519	-0.0545798	NA
chr10	102495354	102495660	307	2	6.67759e-07	0.000224907	0.0379146	0.0201404	PAX2-008
chr11	92085431	92085533	103	3	4.07562e-11	0.000225488	-0.0987749	-0.0388433	FAT3-201, FAT3-202, FAT3-001, FAT3-203
chr13	114897502	114897925	424	2	1.84724e-06	0.000225561	0.00847838	0.0042175	RASA3-001, RASA3-202
chr2	73460416	73461773	1358	7	2.26401e-09	0.000225629	0.00606501	0.00211406	PRADC1-001, CCT7-001, CCT7-010, CCT7-003, CCT7-015, CCT7-011, CCT7-009, CCT7-004, PRADC1-004, CCT7-007, CCT7-006, CCT7-013, PRADC1-002, CCT7-012, CCT7-005, CCT7-201, CCT7-202, CCT7-203, CCT7-204
chr7	45927940	45928003	64	3	1.82961e-11	0.000226447	0.0668858	0.0332235	IGFBP1-001, IGFBP1-002, IGFBP1-003
chr5	140700449	140700638	190	4	8.99019e-07	0.000227247	0.0516362	0.0158816	TAF7-001, AC005618.1-201
chr2	64370690	64371651	962	4	1.35504e-05	0.000227719	0.00881743	0.00370631	PELI1-001, AC074289.1-001, PELI1-004, PELI1-003, PELI1-002
chr2	19933224	19934149	926	2	1.04335e-10	0.000228161	-0.173466	-0.0961486	NA
chr11	70666560	70666748	189	3	7.37166e-06	0.000228618	-0.0417598	-0.00971767	NA
chr11	818892	819128	237	3	1.52694e-06	0.000229802	0.0652978	0.0334382	PNPLA2-001, PNPLA2-002
chr6	98721552	98721642	91	2	9.37085e-11	0.000231167	-0.0654393	-0.0163874	NA
chr10	112679006	112679480	475	8	6.01343e-07	0.000232024	-0.00865465	0.00158131	SHOC2-201, SHOC2-001, BBIP1-005, BBIP1-002, BBIP1-007, BBIP1-006, BBIP1-008, BBIP1-003, BBIP1-001, BBIP1-004, SHOC2-005, SHOC2-003, SHOC2-004, BBIP1-010
chr9	117036164	117036748	585	2	8.80591e-12	0.000232113	-0.0217808	-0.0198862	NA
chr3	183818044	183818368	325	2	7.58425e-09	0.000232806	-0.152823	-0.0747789	HTR3E-001, HTR3E-006, HTR3E-004, HTR3E-007
chr12	46385851	46386024	174	4	9.48166e-06	0.000235256	0.0170852	0.00956754	SCAF11-002, SCAF11-001, SCAF11-005, SCAF11-003, SCAF11-201, SCAF11-006, SCAF11-008
chr8	97247634	97248505	872	5	1.19497e-17	0.000235376	-0.042172	-0.00149465	UQCRB-001, UQCRB-004, UQCRB-007, UQCRB-003, UQCRB-005, KB-1043D8.6-001, UQCRB-002, UQCRB-006, UQCRB-009
chr11	63830829	63831216	388	2	1.37147e-11	0.000235742	0.0913115	0.044273	NA
chr17	40688338	40688770	433	4	2.98141e-06	0.00023657	0.00544814	0.00176076	NAGLU-001, RP11-400F19.8-001, NAGLU-004, NAGLU-003, NAGLU-002
chr9	34522865	34523776	912	4	3.03267e-25	0.000236853	0.163739	0.0365821	ENHO-001, RP11-296L22.8-001
chr17	34948329	34949117	789	2	1.95825e-22	0.000237262	0.0420201	0.0204194	DHRS11-001, DHRS11-003, DHRS11-002, DHRS11-006, DHRS11-004
chr13	41053715	41053747	33	2	4.18277e-15	0.000237438	0.112695	0.0556265	LINC00598-001
chr1	111888517	111889271	755	6	1.54784e-10	0.000237765	0.0366113	0.00746661	PIFO-003, PIFO-001, PIFO-004, PIFO-002
chr19	3586844	3586905	62	2	1.3743e-10	0.000237884	-0.0639597	-0.0350935	GIPC3-001
chr14	101992137	101992928	792	4	2.05805e-41	0.000239022	0.238611	0.0531277	NA
chr7	156803197	156804561	1365	5	5.99412e-09	0.000240222	0.0148576	0.00687947	MNX1-001, MNX1-005, MNX1-004, MNX1-006, MNX1-007, MNX1-003, MNX1-AS1-001, MNX1-201, MNX1-008
chr6	74103989	74104097	109	2	2.25078e-06	0.000240862	0.149073	0.0674044	DDX43-001, OOEP-001, OOEP-002, snoU13.83-201, DDX43-003, DDX43-201
chr7	26402813	26402831	19	2	2.29698e-05	0.000240918	0.0280369	0.0108259	SNX10-004
chr12	49388916	49389372	457	4	2.14168e-06	0.000241244	-0.0581716	-0.00680725	RP11-386G11.3-001
chr19	57703301	57703860	560	2	1.25536e-11	0.000241762	0.126559	0.0629341	ZNF264-001, ZNF264-201, ZNF264-005, ZNF264-007, ZNF264-006, ZNF264-004
chr2	39185186	39185781	596	2	5.31676e-12	0.000242734	-0.045163	-0.026183	ARHGEF33-006, ARHGEF33-005, ARHGEF33-004, ARHGEF33-003, ARHGEF33-007, AC019171.1-201
chr11	66030447	66030469	23	2	1.53986e-05	0.000242773	-0.0365456	-0.0322284	KLC2-009, RP11-755F10.3-001, KLC2-008
chr16	88945708	88945894	187	2	5.17495e-08	0.000243525	-0.0338615	-0.00369499	RP11-830F9.5-001, RP11-830F9.5-002, CBFA2T3-004, CBFA2T3-005, CBFA2T3-007, RP11-830F9.5-003
chr3	131753245	131754675	1431	4	1.40688e-10	0.000244561	0.0213145	0.00704548	CPNE4-201, CPNE4-011
chr10	124171013	124171159	147	2	1.55884e-10	0.000244852	-0.0304736	-0.0137457	PLEKHA1-006
chr19	45579541	45579845	305	3	1.28614e-05	0.00024566	0.00366274	0.00172347	ZNF296-001
chr11	687962	688397	436	2	6.94593e-14	0.000246069	0.0407038	0.0204201	DEAF1-002
chr11	27679632	27679976	345	3	2.16549e-07	0.000246298	0.0401829	0.000440567	BDNF-015, BDNF-016
chr15	90545745	90545905	161	2	0.000133584	0.00024636	0.0101405	0.008173	ZNF710-001, ZNF710-004
chr2	242276857	242277108	252	2	5.54938e-09	0.000246693	0.0484525	0.0273062	SEPT2-046, SEPT2-042, SEPT2-043, SEPT2-045, SEPT2-044
chr17	3867014	3867060	47	2	2.00368e-06	0.000247351	0.0420025	0.0243136	ATP2A3-201, ATP2A3-015, ATP2A3-005, ATP2A3-004, ATP2A3-202, ATP2A3-001, ATP2A3-002, ATP2A3-013
chr1	10853408	10854499	1092	4	3.7061e-08	0.00024765	-0.0512418	-0.0134368	NA
chr13	67551483	67551521	39	2	1.71157e-06	0.000248542	-0.0728835	-0.0525859	PCDH9-AS3-001
chr7	100453023	100453410	388	2	1.64623e-10	0.000248772	0.0546116	0.0249245	SLC12A9-006, SLC12A9-004, SLC12A9-015
chr1	224301382	224302360	979	5	4.46091e-12	0.00024893	-0.105971	-0.0178419	FBXO28-001, FBXO28-003, FBXO28-002, FBXO28-004, FBXO28-005
chr22	42015675	42017427	1753	11	2.68245e-09	0.000249445	-0.0656711	-0.00528806	DESI1-001, XRCC6-003, XRCC6-001, XRCC6-002, XRCC6-005, XRCC6-006, XRCC6-201, XRCC6-007
chr10	18947383	18948196	814	3	5.19099e-08	0.000250162	-0.117298	-0.0447811	ARL5B-001, ARL5B-AS1-004, ARL5B-AS1-002, ARL5B-AS1-003, ARL5B-AS1-001, ARL5B-AS1-005
chr10	11865142	11865805	664	5	2.31367e-11	0.000250175	0.0175801	0.00242355	PROSER2-005, PROSER2-004
chr10	121652004	121652836	833	4	2.42281e-07	0.00025025	0.0193099	0.00565066	SEC23IP-001, SEC23IP-004, SEC23IP-201, MCMBP-005
chr6	86304180	86304240	61	2	2.4961e-05	0.000251105	0.0151028	0.0129883	SNX14-002, SNX14-001, SNX14-008, SNX14-005, SNX14-009, SNX14-013, SNX14-007, SNX14-014, SNX14-015
chr18	5294815	5294883	69	2	2.44237e-05	0.000251971	0.00899251	0.00714671	ZBTB14-001, ZBTB14-002, ZBTB14-005, ZBTB14-003, ZBTB14-006
chr17	3489057	3489147	91	2	2.3317e-05	0.00025276	-0.0349271	-0.0246326	NA
chr14	24911599	24911690	92	4	2.33461e-05	0.000252795	-0.0444883	-0.00769234	SDR39U1-201, SDR39U1-001, SDR39U1-008, SDR39U1-003, SDR39U1-015, SDR39U1-020, SDR39U1-002, SDR39U1-011, SDR39U1-007, SDR39U1-012, SDR39U1-021, SDR39U1-009, SDR39U1-018, SDR39U1-019, SDR39U1-016, SDR39U1-010, SDR39U1-013, SDR39U1-017, SDR39U1-005, SDR39U1-022, SDR39U1-004, SDR39U1-006
chr20	42142484	42143399	916	10	7.75829e-21	0.000253563	0.0945658	0.0277094	L3MBTL1-003, L3MBTL1-005, L3MBTL1-019, L3MBTL1-202, L3MBTL1-009, L3MBTL1-008, L3MBTL1-016, L3MBTL1-006
chr5	146435620	146435810	191	2	1.77086e-07	0.000254687	0.0743946	0.0173049	PPP2R2B-003, PPP2R2B-201, PPP2R2B-001, PPP2R2B-006, PPP2R2B-005, PPP2R2B-015
chr11	1462006	1462128	123	2	4.1469e-06	0.000254739	0.0595857	0.0244638	BRSK2-012, BRSK2-015, BRSK2-202
chr3	10370507	10370704	198	3	4.17619e-07	0.000255238	-0.0711515	-0.00660292	MIR378B-201
chr6	32052428	32052444	17	2	2.29184e-07	0.000255377	-0.0446872	-0.0323962	NA
chr7	75956146	75956931	786	2	2.95946e-19	0.000255621	-0.201623	-0.0996183	NA
chr19	46387760	46387992	233	2	3.84556e-06	0.000255712	0.0730999	0.024402	IRF2BP1-001
chr12	7900072	7900651	580	2	1.98358e-16	0.000255936	-0.135824	-0.0658133	CLEC4C-003, CLEC4C-201, CLEC4C-001, CLEC4C-005
chr13	100037488	100037618	131	2	0.00018794	0.000256536	-0.0247743	-0.0214791	NA
chr1	36565850	36565988	139	2	1.10199e-05	0.000257132	-0.0829466	-0.0707926	COL8A2-001, COL8A2-002
chr17	7082699	7082724	26	2	2.30454e-05	0.000257355	0.0656423	0.043602	ASGR1-001, ASGR1-008, ASGR1-010, ASGR1-009, ASGR1-011, ASGR1-004, ASGR1-002
chr4	124374656	124374860	205	2	1.59087e-07	0.000257581	-0.0857583	-0.0378885	NA
chr18	32847640	32847789	150	3	9.40393e-06	0.000257624	0.0322501	0.0207223	ZSCAN30-008
chr1	29580255	29580683	429	4	6.00161e-10	0.00025774	0.0312108	0.000607217	AL645859.1-201
chr8	6692949	6693270	322	4	1.98286e-07	0.000257803	0.0148877	0.00624769	XKR5-002, XKR5-201, GS1-24F4.2-001, XKR5-001
chr7	36118601	36118634	34	2	0.00011965	0.000258018	-0.038064	-0.028794	PP13004-001
chr2	196521354	196522377	1024	9	5.57807e-09	0.000258486	0.0205821	0.00687374	SLC39A10-001, SLC39A10-002, SLC39A10-012, SLC39A10-009, SLC39A10-003, SLC39A10-006, SLC39A10-013, SLC39A10-201
chr1	40563091	40563574	484	5	8.70266e-07	0.000258904	0.0342424	0.00725079	PPT1-002, PPT1-001, PPT1-006, PPT1-012, PPT1-011, PPT1-009, PPT1-007
chr3	71593601	71593693	93	2	1.0267e-11	0.000259266	-0.0498807	-0.0409516	FOXP1-004
chr22	17564994	17565675	682	5	4.44488e-06	0.000259284	0.0813312	0.0228509	IL17RA-001, IL17RA-003, IL17RA-004
chr3	32544958	32545455	498	3	1.21156e-07	0.000260441	-0.106126	-0.0290135	CMTM6-001, CMTM6-003
chr8	25904270	25905134	865	3	5.07643e-06	0.000260471	0.0513595	0.0243736	EBF2-003, EBF2-001
chr22	50738550	50738890	341	2	1.47051e-11	0.000261607	0.0477491	0.0175052	PLXNB2-012
chr11	125773069	125773135	67	4	8.26292e-06	0.000262139	0.00834817	0.00530115	PUS3-201, DDX25-001, DDX25-002, PUS3-003, DDX25-005, DDX25-003, PUS3-002
chr7	102669158	102669175	18	2	0.000185911	0.000262264	-0.0601934	-0.0550865	RP11-645N11.3-001
chr2	197227769	197228086	318	2	6.81088e-13	0.000263555	-0.0594441	-0.0308219	HECW2-002
chr18	67955861	67955882	22	2	2.777e-05	0.000264576	0.0212111	0.0131389	SOCS6-001
chr1	111098150	111098247	98	2	4.22499e-09	0.000265825	0.02514	0.013309	NA
chr2	179569119	179569175	57	2	2.23375e-07	0.000266442	-0.0401101	-0.0195944	TTN-005
chr3	146261991	146262700	710	2	5.40654e-15	0.000266483	0.0423496	0.0220152	PLSCR1-001, PLSCR1-201, PLSCR1-003, PLSCR1-014, PLSCR1-012, PLSCR1-008, PLSCR1-004, PLSCR1-007, PLSCR1-006, PLSCR1-015, PLSCR1-011, PLSCR1-002, PLSCR1-016, PLSCR1-009, PLSCR1-005, PLSCR1-013
chr8	23428718	23429264	547	4	2.01887e-15	0.000267695	-0.104869	-0.029997	FP15737-201
chr18	21269104	21269772	669	5	2.46541e-06	0.000268482	-0.0268472	-0.00301163	LAMA3-001, LAMA3-003, LAMA3-005
chr4	2420051	2420260	210	2	1.23551e-09	0.00026866	0.025281	0.0127275	ZFYVE28-001, RP11-503N18.1-001, ZFYVE28-003, ZFYVE28-008, ZFYVE28-002
chr6	114103048	114103254	207	2	5.41207e-07	0.000268838	-0.057241	-0.0438169	U3.80-201
chr2	218809758	218810436	679	2	3.70579e-08	0.000271304	-0.115389	-0.0388433	TNS1-001, TNS1-014
chr16	81927346	81927399	54	3	7.90035e-12	0.000271442	0.042617	0.0146595	PLCG2-010
chr21	43442057	43442254	198	2	1.00275e-07	0.000271546	0.104903	0.0600759	ZNF295-AS1-002, ZNF295-AS1-003, ZNF295-AS1-201
chr12	56882191	56882535	345	3	3.11677e-06	0.000271939	0.0119378	0.0111703	GLS2-001, GLS2-002, GLS2-010, GLS2-011, GLS2-006, GLS2-008, GLS2-003, GLS2-005, GLS2-012, GLS2-004, GLS2-009, GLS2-201
chr10	119000215	119001590	1376	6	6.15552e-10	0.000272433	0.030147	0.00968676	SLC18A2-001, RP11-501J20.5-001, SLC18A2-002
chr1	25757114	25757510	397	6	1.5877e-06	0.000272468	0.00490521	0.00348291	RHCE-005, TMEM57-001, TMEM57-201, TMEM57-202
chr2	128848455	128848828	374	2	7.11432e-05	0.000272943	0.0143463	0.00872542	UGGT1-001, UGGT1-201, UGGT1-002, UGGT1-004, UGGT1-003
chr20	44746902	44747351	450	3	4.80427e-13	0.000274214	-0.0162951	-0.00809292	CD40-002, CD40-001, CD40-006, CD40-005, CD40-003
chr2	26951353	26951473	121	2	7.68589e-06	0.000275336	-0.0543165	-0.035561	NA
chr3	147079053	147079813	761	2	4.37473e-13	0.000276924	0.0435932	0.0214664	NA
chr17	80809619	80809670	52	2	5.85134e-10	0.00027699	0.0427853	0.0274282	NA
chr14	90178194	90178699	506	4	6.66636e-10	0.000277051	-0.0793361	-0.0416814	RN7SKP255-201
chr10	130063978	130064296	319	3	4.73872e-06	0.00027715	0.0492253	0.0262063	NA
chr17	8059223	8060043	821	5	2.30313e-06	0.000277487	0.0177112	0.00479636	PER1-002, PER1-008, PER1-003, PER1-010
chr15	59949771	59950097	327	6	4.11385e-06	0.000277726	-0.0466705	-0.00302807	GTF2A2-005, GTF2A2-001, GTF2A2-008, GTF2A2-003, GTF2A2-006, GTF2A2-004, GTF2A2-002, GTF2A2-007, GTF2A2-010, GTF2A2-009
chr3	49893745	49894441	697	5	1.17856e-12	0.000278958	-0.0457299	-0.00567097	TRAIP-001, TRAIP-005, TRAIP-004, TRAIP-011, TRAIP-002, TRAIP-009, TRAIP-007, TRAIP-010
chr19	50027778	50028010	233	4	1.10949e-08	0.000279923	-0.038084	0.000621127	NA
chr7	126893609	126893890	282	2	5.43103e-06	0.000280472	0.0126494	0.00878685	GRM8-001, GRM8-002, GRM8-014
chr16	30759296	30759441	146	3	8.32059e-07	0.000280695	-0.0405041	-0.0129472	PHKG2-004, PHKG2-002, PHKG2-001, PHKG2-010, PHKG2-005, PHKG2-003, PHKG2-009, PHKG2-012, PHKG2-007
chr2	152739855	152740197	343	4	2.19001e-08	0.000281573	-0.0572154	-0.0228472	NA
chr1	205027136	205027411	276	2	3.83338e-09	0.000282684	-0.0488124	-0.0464425	CNTN2-002, CNTN2-003, CNTN2-004
chr17	7365711	7366010	300	2	2.22195e-06	0.000282912	-0.0463351	-0.0279951	NA
chr1	28157569	28157740	172	2	1.46319e-05	0.000282925	0.00376785	0.00345667	PPP1R8-003, PPP1R8-001, PPP1R8-002, PPP1R8-005
chr19	55951933	55952038	106	2	7.25742e-08	0.000283656	0.0736224	0.0370338	SHISA7-001
chr3	136580640	136581035	396	5	2.70681e-06	0.000284078	0.0121312	0.00589748	NCK1-001, NCK1-007, RP11-85F14.5-001, RP11-85F14.5-003, RP11-85F14.5-002, NCK1-006, NCK1-008, NCK1-003, NCK1-005, NCK1-009, NCK1-004
chr1	65886298	65886416	119	3	3.79559e-06	0.000284908	0.00308591	0.00143201	LEPR-201, LEPR-001, LEPR-003, LEPR-002, LEPROT-001, LEPR-202, LEPROT-003, LEPROT-005, LEPROT-002, LEPROT-004
chr1	110892778	110892926	149	2	7.8384e-08	0.000285812	-0.0400477	-0.018907	NA
chr6	30624035	30624769	735	6	7.36967e-07	0.000287629	-0.0552319	-0.00877779	NA
chr11	64417992	64418907	916	5	1.5339e-06	0.000287958	-0.0510118	-0.0135851	NA
chr10	98592837	98593247	411	3	1.7419e-07	0.000287961	0.0101347	0.00401419	LCOR-010, LCOR-009, LCOR-015, LCOR-201
chr19	38918162	38918253	92	2	3.15275e-08	0.000290612	-0.107656	-0.0459001	RASGRP4-003, RASGRP4-004, RASGRP4-009, RASGRP4-005, RASGRP4-012, RASGRP4-013, RASGRP4-006, RASGRP4-007, RASGRP4-011, RASGRP4-002, RASGRP4-001, RASGRP4-008
chr7	138413328	138414262	935	2	3.23576e-09	0.000291372	-0.050923	-0.0290896	NA
chr16	29817104	29817462	359	2	1.41394e-05	0.000291672	0.0353552	0.0197736	MAZ-004, MAZ-001, MAZ-005, MAZ-012, MAZ-002, MAZ-018, MAZ-017, MAZ-022, AC009133.15-001, MAZ-003, MAZ-015, MAZ-014, MAZ-008, MAZ-016
chr3	98240258	98241427	1170	7	3.93473e-15	0.000293186	0.10023	0.0170233	CLDND1-001, CLDND1-004, CLDND1-002, CLDND1-005, CLDND1-201, CLDND1-008, CLDND1-013, CLDND1-015, RP11-227H4.5-001, CLDND1-006, CLDND1-016, CLDND1-030, CLDND1-026, CLDND1-032, CLDND1-028, CLDND1-007, CLDND1-019, CLDND1-022, CLDND1-012, CLDND1-011, CLDND1-009, CLDND1-017, CLDND1-003, CLDND1-014, CLDND1-010, CLDND1-018, CLDND1-023, CLDND1-025, CLDND1-027, CLDND1-020, CLDND1-024
chr5	41925120	41925772	653	4	2.12944e-05	0.000293319	-0.0622535	-0.0204903	FBXO4-001, FBXO4-002, FBXO4-007, FBXO4-005, FBXO4-003, FBXO4-006
chr9	136255342	136255604	263	3	3.14256e-06	0.000294044	-0.0466094	-0.0171119	NA
chr11	33639666	33640167	502	2	5.64876e-08	0.000294401	-0.0282895	-0.00263753	NA
chr1	151966741	151967023	283	6	5.94362e-09	0.000294972	0.0355191	0.0127364	S100A10-002, S100A10-001, NBPF18P-001, S100A10-004, S100A10-003
chr11	129234185	129234860	676	3	7.81569e-16	0.000296268	-0.169789	-0.0560221	NA
chr14	45552862	45553376	515	2	7.8036e-10	0.000296622	-0.0805794	-0.0405095	PRPF39-003, PRPF39-001, PRPF39-002, PRPF39-009, CTD-3028N15.1-001, PRPF39-010
chr10	15182974	15183424	451	3	3.69548e-08	0.000296771	-0.0975322	-0.0614959	NMT2-005
chr19	9271911	9271995	85	3	5.03304e-07	0.000297732	-0.0266941	-0.0188927	NA
chr13	33859636	33860083	448	5	7.13789e-10	0.000297852	0.0195059	0.00722666	STARD13-006, STARD13-009, STARD13-004, STARD13-002
chr2	242448045	242448061	17	2	1.84803e-05	0.000297902	0.00249698	0.00188822	STK25-001, STK25-005, STK25-002, STK25-003, STK25-004, STK25-020, STK25-010, STK25-016, STK25-014, STK25-009, STK25-033, STK25-012, STK25-017, STK25-018, STK25-007, STK25-015, STK25-025, STK25-008, STK25-011, STK25-201, STK25-202
chr6	32410339	32410365	27	2	1.31829e-08	0.000298288	-0.0750434	-0.0647329	NA
chr12	104350162	104350510	349	3	1.33268e-05	0.000298564	0.0675525	0.0242355	C12orf73-001, C12orf73-007, C12orf73-006, C12orf73-009, C12orf73-003, C12orf73-002, C12orf73-010, C12orf73-011, C12orf73-008
chr1	229478138	229479015	878	4	3.13528e-42	0.000298712	0.0926917	0.0230522	CCSAP-201, CCSAP-003, CCSAP-001, CCSAP-202, CCSAP-002
chr6	137255038	137255416	379	2	7.53696e-10	0.000298798	-0.0341035	-0.0305826	Y_RNA.558-201
chr4	186425697	186425721	25	2	5.4559e-08	0.000299606	-0.0393982	-0.0211723	NA
chr6	28574505	28574981	477	2	6.67345e-08	0.000300869	0.0299507	0.0135167	NA
chr19	5680164	5681323	1160	7	2.23991e-07	0.000301371	0.0249957	0.00506558	HSD11B1L-003, C19orf70-001, HSD11B1L-001, HSD11B1L-012, HSD11B1L-005, HSD11B1L-013, HSD11B1L-002, RPL36-001, HSD11B1L-016, HSD11B1L-018, HSD11B1L-004, HSD11B1L-017, HSD11B1L-011, HSD11B1L-015, HSD11B1L-019, HSD11B1L-010, HSD11B1L-007, HSD11B1L-006, HSD11B1L-008, HSD11B1L-020, RPL36-002, HSD11B1L-009, HSD11B1L-014, C19orf70-002, C19orf70-004, C19orf70-005, C19orf70-003, C19orf70-006
chr17	4797484	4797771	288	3	1.87478e-07	0.000302172	0.0450676	0.0140802	MINK1-011, MINK1-012, MINK1-010, MINK1-008, MINK1-013, MINK1-014
chr15	101169751	101170019	269	3	9.91606e-06	0.000302184	-0.0124331	-0.00771885	NA
chr19	34895122	34895882	761	4	3.73614e-09	0.000302659	0.0145143	0.00684927	PDCD2L-001, PDCD2L-002, PDCD2L-003
chr14	54676580	54677357	778	2	3.36198e-12	0.000302864	-0.100481	-0.0437815	NA
chr19	12981742	12982076	335	2	6.91339e-07	0.000307157	-0.0623521	-0.0279051	AC020934.1-201, MAST1-010, HOOK2-024
chr3	51746723	51747227	505	4	8.95875e-06	0.000308005	-0.0337749	-0.0178328	GRM2-008, GRM2-006
chr7	38725419	38725962	544	2	4.13995e-08	0.000308091	-0.0459728	-0.0174765	FAM183B-001
chr9	111617472	111617595	124	2	1.61902e-07	0.000308112	-0.0543529	-0.0171518	ACTL7B-001
chr6	7468973	7469052	80	2	4.19461e-09	0.000308642	-0.168381	-0.0863075	NA
chr16	85143924	85143959	36	2	0.000157008	0.000309223	-0.0232321	-0.0225942	NA
chr7	99667726	99668058	333	2	6.85288e-09	0.00030948	-0.0311021	-0.0164365	NA
chr1	76540438	76540641	204	3	3.9154e-06	0.000309843	0.0125912	0.00697548	ST6GALNAC3-001
chr7	126987682	126988232	551	2	2.49404e-07	0.000311197	0.10395	0.0592189	AC000123.4-001
chr4	154216535	154217026	492	4	2.42483e-07	0.000312751	-0.0237862	-0.0109206	NA
chr2	176045970	176046806	837	5	6.06891e-14	0.000314334	-0.0918462	-0.0161151	ATP5G3-003, ATP5G3-002, ATP5G3-005, ATP5G3-004
chr10	15145341	15145453	113	2	2.31122e-05	0.000314337	0.0423304	0.0276258	NA
chr5	150911349	150911450	102	2	5.07772e-05	0.000315136	0.0805779	0.0319718	FAT2-002
chr8	74884292	74884910	619	10	1.30846e-06	0.000315794	0.00765244	0.00247364	TCEB1-007, TCEB1-004, TCEB1-009, TCEB1-006, TMEM70-007, TCEB1-003, TCEB1-001, TCEB1-010, TMEM70-006, TCEB1-008, TCEB1-005
chr1	38274245	38274375	131	3	1.40781e-06	0.000315994	0.0123405	0.00470857	C1orf122-001, C1orf122-002, YRDC-001, C1orf122-006, C1orf122-201, C1orf122-003
chr1	26873366	26873692	327	2	1.29068e-12	0.00031671	-0.0472486	-0.0329153	RPS6KA1-002, RPS6KA1-018, RPS6KA1-019, RPS6KA1-017, RPS6KA1-008
chr17	79268614	79269346	733	3	4.70207e-09	0.000317506	0.0168861	0.00600229	SLC38A10-002, SLC38A10-001, SLC38A10-006, SLC38A10-007
chr15	78730509	78731169	661	5	1.54006e-06	0.000317955	0.00531204	0.00251445	IREB2-001, IREB2-008, IREB2-003, IREB2-006, IREB2-002, IREB2-005, IREB2-004
chr18	12658704	12659100	397	2	6.95766e-12	0.000318962	0.0336321	0.0145141	SPIRE1-005, SPIRE1-201, AP005482.1-001, AP005482.1-002, SPIRE1-001, SPIRE1-002, SPIRE1-010, SPIRE1-004, SPIRE1-011, PSMG2-006, AP005482.1-004, PSMG2-005
chr1	9908294	9908304	11	2	1.43092e-07	0.000319269	0.0645281	0.0241701	RP11-84A14.5-001
chr11	60869601	60869910	310	4	8.18112e-11	0.000321518	-0.112284	0.0127435	CD5-001, CD5-002
chr16	28503005	28503311	307	7	1.70708e-08	0.000321705	0.0102182	0.00344417	CLN3-006, CLN3-201, CLN3-202, CLN3-203, CLN3-008, CLN3-012, CLN3-204, CLN3-205, CLN3-007, CLN3-206, CLN3-031, CLN3-023, CLN3-004, CLN3-016, CLN3-035, CLN3-029, CLN3-020, CLN3-030, CLN3-014, CLN3-018, CLN3-013, CLN3-028, CLN3-003, CLN3-015, CLN3-027, CLN3-005, CLN3-022, CLN3-001, CLN3-011, CLN3-017, CLN3-021, CLN3-032, CLN3-010, CLN3-009, CLN3-019
chr12	81763408	81763492	85	2	4.43529e-06	0.000323901	0.0853054	0.0557493	PPFIA2-202, PPFIA2-010, PPFIA2-019, PPFIA2-011, PPFIA2-018
chr19	42440001	42440113	113	3	3.06991e-09	0.000324342	0.0891985	0.0470473	NA
chr6	88315970	88316019	50	2	1.44444e-12	0.000329333	0.110476	0.0576389	ORC3-003
chr11	46391053	46391825	773	2	1.45593e-16	0.000329396	0.102446	0.0506769	DGKZ-013, DGKZ-017
chr4	119199723	119200017	295	5	2.62391e-09	0.000329692	0.00473957	0.00168432	SNHG8-201, SNHG8-001, SNHG8-003, SNHG8-002, SNHG8-005, SNHG8-004
chr12	2800055	2801061	1007	10	6.82422e-13	0.000331444	-0.0984503	0.0176026	CACNA1C-AS1-001, CACNA1C-AS1-002, CACNA1C-AS1-003
chr2	240016541	240016728	188	2	3.4083e-09	0.000332238	-0.0376379	-0.0258707	NA
chr2	182322890	182322898	9	2	2.30568e-05	0.000333051	0.0150138	0.0099469	ITGA4-006, ITGA4-003, ITGA4-001, ITGA4-004, ITGA4-002, ITGA4-005, ITGA4-007
chr1	154955991	154956500	510	3	1.63349e-09	0.000335607	0.0159887	0.00475584	FLAD1-001, FLAD1-002, FLAD1-005, FLAD1-003, FLAD1-004, FLAD1-008, FLAD1-007
chr7	99036293	99036886	594	7	2.11928e-06	0.000336753	0.0115209	0.00310399	CPSF4-003, PTCD1-001, CPSF4-010, PTCD1-002, PTCD1-004, CPSF4-005, CPSF4-001, CPSF4-004, CPSF4-002, CPSF4-006
chr10	35415957	35416385	429	6	5.43965e-08	0.000336866	0.00542615	0.00107149	CREM-001, CREM-018, CREM-032, CREM-002, CREM-202, CREM-203, CREM-048, CREM-023, RP11-297A16.2-004, RP11-297A16.2-001, RP11-297A16.2-003, CREM-017, CREM-040, CREM-042, CREM-045, CREM-016, CREM-043, CREM-036, CREM-049, CREM-047, CREM-039, CREM-041, CREM-044, CREM-046, CREM-038
chr2	149215884	149216409	526	2	3.45162e-10	0.000337345	-0.0921766	-0.044767	MBD5-004
chr4	30719017	30719221	205	2	2.33615e-06	0.00033857	0.0182093	0.010531	NA
chr4	1685349	1685555	207	4	6.44898e-15	0.000339243	0.0226735	0.00574536	FAM53A-201, Y_RNA.505-201, FAM53A-006, FAM53A-007, FAM53A-001
chr4	517638	517674	37	2	1.51935e-07	0.000339386	-0.0379196	-0.0187321	PIGG-019, PIGG-017, PIGG-023, PIGG-020, PIGG-018
chr14	74353254	74353709	456	8	5.96129e-07	0.000339467	0.0130113	0.00266345	ZNF410-003, ZNF410-013, ZNF410-014, ZNF410-012, ZNF410-002, ZNF410-009, ZNF410-015, ZNF410-001, ZNF410-005, ZNF410-019, ZNF410-017, ZNF410-004, ZNF410-018, ZNF410-020, ZNF410-021
chr2	32852965	32853480	516	6	2.03323e-05	0.000339532	0.0109262	0.00240033	TTC27-001, TTC27-006, TTC27-002
chr21	34863711	34864352	642	6	2.35038e-06	0.000340632	0.00867495	0.00274135	DNAJC28-001, DNAJC28-002, DNAJC28-004
chr3	40279793	40279944	152	2	6.51645e-06	0.000340967	0.0654063	0.0263122	SNORA64.3-201
chr17	21156233	21156812	580	7	4.24896e-09	0.000343933	0.0143297	0.00497055	C17orf103-201, C17orf103-001
chr10	69868860	69869364	505	2	3.25693e-08	0.000345136	0.126077	0.068838	MYPN-001, MYPN-003, MYPN-201
chr15	81633740	81633819	80	2	9.60416e-06	0.000345793	-0.0615232	-0.0354725	RP11-761I4.3-004
chr4	178230178	178230858	681	3	4.87512e-07	0.000346049	-0.0277285	-0.00208208	NEIL3-001, NEIL3-002
chr7	101870713	101870851	139	2	5.21456e-05	0.000346606	-0.0331315	-0.0243688	NA
chr1	228337503	228337626	124	2	1.30774e-06	0.000347964	0.0418423	0.0128381	GJC2-001, GUK1-041, GUK1-040
chr15	90118624	90119137	514	6	5.90932e-07	0.000349598	0.0143048	0.00355939	TICRR-001, TICRR-003
chr19	50372937	50373141	205	2	0.000270592	0.000350429	0.00347322	0.00317961	PNKP-008, PNKP-007
chr17	62492736	62492888	153	2	0.000115907	0.000350566	0.00527423	0.00116409	POLG2-001, POLG2-003, POLG2-002
chr15	69323876	69324156	281	4	1.46945e-06	0.00035221	0.10234	0.0312319	NOX5-006
chr9	33264999	33265144	146	2	1.07155e-05	0.000352553	0.00306245	0.00269328	CHMP5-001, BAG1-001, BAG1-007, CHMP5-201, BAG1-201, BAG1-011, BAG1-010
chr14	102674989	102675179	191	2	1.85093e-05	0.00035372	-0.0747083	-0.0325343	NA
chr19	6279444	6280164	721	4	3.7066e-07	0.000355991	0.0539796	0.0167662	MLLT1-001
chr2	227660067	227660151	85	2	5.11702e-09	0.000358055	-0.0670994	-0.00854189	IRS1-002
chr16	75182051	75182837	787	6	2.25794e-09	0.000358592	-0.0310477	0.000378381	ZFP1-008, ZFP1-001, ZFP1-002, ZFP1-009, ZFP1-004, ZFP1-003, ZFP1-005, ZFP1-007, ZFP1-006
chr6	32130993	32131722	730	2	2.34683e-19	0.000358697	-0.0235905	-0.00584564	EGFL8-002, EGFL8-001, EGFL8-004, EGFL8-003
chr11	61889921	61890697	777	3	1.35648e-06	0.000359565	-0.0803435	-0.0391707	INCENP-002, INCENP-001, INCENP-003, INCENP-004
chr1	154244824	154244960	137	4	2.0123e-05	0.000359923	0.00243756	0.00146007	HAX1-001, HAX1-006, HAX1-012, HAX1-004, HAX1-007, HAX1-002, HAX1-009, HAX1-005, HAX1-008, HAX1-003, HAX1-013
chr17	32295488	32295722	235	3	0.000206183	0.000361864	0.0753903	0.0233824	NA
chr2	219683475	219684151	677	2	5.40841e-05	0.000362371	-0.0112154	-0.0105699	RP11-459I19.1-001
chr14	20906516	20906926	411	3	1.41038e-07	0.000363296	-0.040128	-0.0191593	RP11-203M5.6-001, RP11-203M5.6-002
chr16	58163123	58163814	692	8	4.40548e-13	0.000363771	0.0748529	0.0111517	C16orf80-001, C16orf80-002, C16orf80-007, C16orf80-004, C16orf80-003, RP11-459F6.3-001
chr7	50849168	50849723	556	2	2.29737e-14	0.0003652	-0.1283	-0.0632388	GRB10-003, GRB10-012, GRB10-017, GRB10-019, GRB10-011, GRB10-016, GRB10-018, GRB10-013
chr15	71055704	71056115	412	2	7.87089e-11	0.000366508	0.0135701	0.00677682	UACA-001, UACA-004
chr16	28304303	28304663	361	2	6.62464e-07	0.000366808	0.0116146	0.00957356	SBK1-001, RP11-57A19.2-001
chr12	15375153	15375209	57	2	2.5273e-05	0.00036684	0.0756367	0.0115605	RERG-001, RERG-010, RERG-006, RERG-004
chr14	50053030	50053283	254	4	4.11294e-06	0.000367148	0.00590086	0.0034432	RPS29-001, RPS29-002, RN7SL1-001, RPS29-005, RPS29-003, RPS29-006, RPS29-008, RN7SL1-201
chr1	220132315	220132478	164	2	3.99421e-06	0.000367163	0.0703301	0.0376731	SLC30A10-002, SLC30A10-201
chr14	22538566	22538812	247	3	1.63695e-10	0.000367703	-0.165577	-0.0642461	TRAV22-001
chr8	61566285	61566439	155	2	1.43433e-05	0.00036968	-0.0103494	-0.00797222	RP11-91I20.2-001
chr1	118147882	118148927	1046	7	4.99666e-39	0.00037067	0.11586	0.0108107	FAM46C-001, AL157902.3-002, AL157902.3-001, AL157902.3-003
chr3	184529871	184530595	725	7	8.62053e-07	0.000373076	0.0234462	0.00727529	VPS8-201, VPS8-010, VPS8-002, VPS8-202, VPS8-003, VPS8-008, VPS8-026, VPS8-025, VPS8-024
chr12	27950715	27950800	86	2	9.44508e-07	0.000374336	0.0448198	0.0217419	NA
chr15	50978887	50978903	17	2	5.26141e-06	0.000374576	0.00842002	0.0052428	TRPM7-001, TRPM7-002
chr8	21608193	21608280	88	4	8.68941e-06	0.000374944	-0.0296844	-0.0167481	NA
chr11	111807548	111808104	557	3	6.65664e-13	0.000375791	0.0190304	0.00929616	DIXDC1-001, DIXDC1-202, DIXDC1-007, DIXDC1-003
chr14	91751723	91752173	451	6	3.72298e-18	0.000375957	0.098797	0.0265946	CCDC88C-201, CCDC88C-006
chr1	67519474	67519677	204	2	9.48225e-07	0.000380462	0.00305511	0.00209776	SLC35D1-001, SLC35D1-201
chr2	200213525	200213623	99	2	1.90728e-08	0.000381197	-0.0650193	-0.0327621	NA
chr2	121411622	121412139	518	3	2.4929e-14	0.000383464	0.0273261	0.0157455	NA
chr1	16202716	16203102	387	6	9.07257e-08	0.000384123	0.0254941	0.0118973	SPEN-004
chr6	167511461	167511486	26	2	3.94916e-09	0.000384563	-0.0771027	-0.0375849	NA
chr12	53895049	53895817	769	6	1.77623e-10	0.000389084	-0.0176257	-0.0011056	TARBP2-001, MAP3K12-004, TARBP2-009, TARBP2-006, TARBP2-018, TARBP2-003, TARBP2-015, MAP3K12-011, TARBP2-010, MAP3K12-002, TARBP2-013, MAP3K12-007, TARBP2-005, TARBP2-020, TARBP2-007, TARBP2-002, TARBP2-008, TARBP2-004, TARBP2-016, TARBP2-017, TARBP2-022, MAP3K12-010, TARBP2-012, TARBP2-011, TARBP2-021, RP11-793H13.11-001
chr1	40626599	40626736	138	2	2.17803e-06	0.000389393	0.0749519	0.0136162	RLF-001
chr10	321782	321830	49	2	3.69021e-08	0.000394319	0.0709243	0.0345255	AL603831.1-201
chr16	20397639	20397887	249	2	5.27349e-08	0.000394484	0.0816777	0.0475534	RP11-429K17.1-001
chr14	64009731	64010844	1114	10	4.2975e-07	0.000394943	0.00853642	0.0021469	PPP2R5E-001, PPP2R5E-003, PPP2R5E-008, PPP2R5E-002, CTD-2302E22.4-001
chr19	48219924	48220211	288	3	3.83052e-06	0.00039648	-0.0596723	-0.00103723	NA
chr18	32870369	32870488	120	3	2.4241e-05	0.000397544	0.00453684	0.0036294	ZSCAN30-002, ZSCAN30-201, ZNF271-002, ZSCAN30-001, ZNF271-001, ZNF271-201, RP11-158H5.7-001, ZSCAN30-005, ZSCAN30-003, ZSCAN30-004, ZSCAN30-006
chr4	170534344	170534455	112	2	1.47012e-06	0.000399164	0.00837572	0.00596614	NEK1-001, NEK1-004, NEK1-006, NEK1-002, CLCN3-006, NEK1-003, NEK1-005
chr4	84031408	84031513	106	2	2.96902e-12	0.000400292	0.0322912	0.0153956	PLAC8-005
chr14	105932812	105933035	224	2	0.000288352	0.000400339	-0.0319088	-0.0209696	MTA1-012, MTA1-011
chr12	113697173	113698060	888	3	1.09867e-05	0.000402128	-0.0529996	-0.0442137	TPCN1-013
chr9	130497359	130497893	535	5	4.25055e-08	0.000402824	0.040564	0.0133671	TOR2A-005, TOR2A-002, TOR2A-006, TOR2A-201, TOR2A-008, TOR2A-004, TOR2A-003, TOR2A-009, TOR2A-007
chr16	71792305	71792711	407	2	9.33757e-07	0.000404012	-0.0350341	-0.0271503	SNORD71-201
chr3	23987101	23987467	367	6	1.7754e-09	0.000404433	-0.0264703	-0.00142096	NR1D2-001, NR1D2-002, NKIRAS1-005, NR1D2-003
chr20	52356911	52357117	207	2	4.58045e-06	0.000405717	-0.0861226	-0.0487844	NA
chr13	45775763	45776247	485	2	6.39152e-09	0.000405777	-0.105812	-0.0562047	KCTD4-201
chr16	29802849	29802874	26	2	6.16474e-06	0.000407577	0.0217544	0.0119703	KIF22-001, KIF22-201, KIF22-002, KIF22-005, KIF22-012, KIF22-008
chr5	148928885	148929784	900	6	2.99444e-22	0.000408077	-0.0679678	-0.0115262	CSNK1A1-001, CSNK1A1-201, CSNK1A1-002, ARHGEF37-002, CSNK1A1-004, CSNK1A1-005, CSNK1A1-003, CSNK1A1-007
chr13	76055871	76056416	546	4	1.21584e-09	0.000411066	0.011409	0.00482251	TBC1D4-201, TBC1D4-001, TBC1D4-202, TBC1D4-203
chr16	67926607	67927632	1026	5	7.22347e-07	0.000411864	0.0449492	0.0163257	PSKH1-001, PSKH1-002, PSKH1-003
chr4	37828046	37828093	48	4	2.00836e-06	0.000412594	0.00695741	0.00339131	PGM2-001, PGM2-003, PGM2-004, PGM2-002, PGM2-201, PGM2-202
chr19	47291295	47291626	332	2	7.10464e-06	0.000413008	0.0502942	0.0266192	SLC1A5-005, SLC1A5-001
chr1	22925447	22925489	43	2	1.81806e-05	0.000413039	-0.0599979	-0.0212122	NA
chr17	79667720	79668106	387	2	2.39862e-10	0.000413581	-0.0457088	-0.0260262	HGS-019, HGS-018, HGS-017
chr11	104034619	104035087	469	5	4.13469e-07	0.000413794	0.00931324	0.00207901	PDGFD-002, PDGFD-001
chr20	61559151	61559756	606	2	2.14529e-15	0.000413812	0.0871619	0.047634	DIDO1-005, DIDO1-004, DIDO1-006, DIDO1-007
chr19	19030333	19030391	59	2	2.66313e-05	0.000416209	0.0043573	0.0042977	DDX49-001, COPE-001, COPE-005, COPE-002, DDX49-201, DDX49-006, COPE-008, DDX49-005, DDX49-002, COPE-007, DDX49-009, DDX49-007, COPE-006, DDX49-008, COPE-004, DDX49-003
chr19	46215592	46215637	46	2	1.55365e-05	0.00041621	-0.071038	-0.0423386	NA
chr11	33721714	33722062	349	3	1.50004e-08	0.000417628	0.0606345	0.0209576	C11orf91-001, C11orf91-201, C11orf91-002
chr5	140529499	140530222	724	5	2.67017e-09	0.000418744	0.0411571	0.0114062	PCDHB6-001, PCDHB6-201
chr17	46005109	46005612	504	2	7.07913e-10	0.000419198	-0.051578	-0.0424529	NA
chr5	54455865	54456056	192	2	1.42565e-06	0.000419962	0.0226314	0.0175509	GPX8-004, GPX8-007, GPX8-001, GPX8-008, GPX8-002, GPX8-005, GPX8-006, GPX8-003
chr1	10558430	10558663	234	2	2.32481e-05	0.000420238	-0.104308	-0.0555959	NA
chr1	98386209	98386915	707	6	3.80366e-07	0.000421588	-0.00770227	0.000640617	DPYD-002, DPYD-001, DPYD-201, DPYD-003
chr3	181417368	181417613	246	2	5.85185e-06	0.00042277	0.0141142	0.00878346	SOX2-OT-201, SOX2-OT-015, SOX2-OT-014, SOX2-OT-017, SOX2-OT-021, SOX2-OT-027, SOX2-OT-031, SOX2-OT-029, SOX2-OT-032, SOX2-OT-034, SOX2-OT-030, SOX2-OT-033, SOX2-OT-035, SOX2-OT-028, SOX2-OT-026
chr12	57081803	57082969	1167	8	2.13976e-07	0.000422808	0.113961	0.0139077	PTGES3-001, PTGES3-003, PTGES3-006, PTGES3-004, PTGES3-002, PTGES3-007
chr7	149484880	149485981	1102	4	7.18629e-06	0.000423903	-0.0757766	-0.0146404	SSPO-007
chr2	9771081	9771347	267	5	1.83429e-12	0.000426828	0.0100367	0.00516039	YWHAQ-001, YWHAQ-002, YWHAQ-005, YWHAQ-003
chr7	100728706	100728731	26	3	2.81677e-07	0.000426954	0.0114162	0.00457391	TRIM56-001, TRIM56-002, TRIM56-003
chr1	14075362	14075958	597	7	8.12814e-07	0.000427062	-0.0311051	-0.00190331	PRDM2-004, PRDM2-014, PRDM2-003, PRDM2-008, PRDM2-011, PRDM2-015
chr4	146018735	146018962	228	2	5.89609e-08	0.000429785	0.0292397	0.0151813	ABCE1-001, ANAPC10-001, ANAPC10-002, ANAPC10-007, ABCE1-004, ANAPC10-006, ABCE1-006, ANAPC10-014, ANAPC10-015, ABCE1-003, ANAPC10-010, ANAPC10-011, ABCE1-010, ANAPC10-003, ANAPC10-008, ANAPC10-009, ANAPC10-005, ANAPC10-016, ANAPC10-013, ANAPC10-004, ANAPC10-012
chr13	50018137	50018922	786	11	1.5177e-08	0.00043069	0.00846481	0.00287174	SETDB2-003, SETDB2-001, CAB39L-201, SETDB2-201, AL136218.1-201, CAB39L-003, CAB39L-005, CAB39L-007, SETDB2-002
chr18	30090866	30091235	370	2	3.33741e-07	0.00043076	-0.10645	-0.0611417	WBP11P1-001, WBP11P1-002
chr20	44781881	44782126	246	3	1.00883e-06	0.000431022	0.0842096	0.0547829	NA
chr11	32460980	32461240	261	3	1.30633e-06	0.000431107	0.0218925	0.00718481	WT1-AS-201, WT1-AS-005, WT1-AS-004
chr7	99102391	99103043	653	4	4.27388e-08	0.000431518	0.0397288	0.0119865	ZKSCAN5-005, ZKSCAN5-001, ZKSCAN5-004, ZKSCAN5-002
chr15	38982980	38982999	20	2	2.81857e-08	0.000432243	-0.015782	-0.00472669	NA
chr16	19535170	19535587	418	5	1.0067e-07	0.000432419	0.0134844	0.00584931	GDE1-001, CCP110-002, CCP110-201, CCP110-001, CCP110-004, GDE1-002, CCP110-008, CCP110-003, CCP110-010
chr9	72130914	72131278	365	3	2.00973e-16	0.000432751	-0.0765536	-0.0229461	NA
chr7	123389157	123389622	466	4	2.80391e-05	0.000434168	0.0152804	0.00838625	WASL-001, RP11-390E23.6-001
chr4	69215753	69216111	359	5	1.08059e-13	0.000435476	0.0929705	0.0242165	YTHDC1-001, YTHDC1-002, YTHDC1-004, YTHDC1-007
chr5	65222292	65222591	300	6	4.17798e-07	0.000435886	0.0111317	0.00516177	ERBB2IP-002, ERBB2IP-201, ERBB2IP-202, ERBB2IP-003, ERBB2IP-203, ERBB2IP-001, ERBB2IP-005, ERBB2IP-004, ERBB2IP-009, ERBB2IP-006, CTD-2033C11.1-001
chr2	164465940	164466724	785	2	0.000101281	0.000436233	-0.0350482	-0.0150056	NA
chr2	148778969	148779564	596	5	2.49815e-12	0.000438951	0.0338414	0.00870218	ORC4-201, ORC4-001, ORC4-202, MBD5-001, ORC4-002, ORC4-003, ORC4-006, ORC4-005, MBD5-009, MBD5-011, MBD5-008, MBD5-010, MBD5-007, ORC4-004, ORC4-007, MBD5-006, ORC4-203, ORC4-204, ORC4-205, ORC4-206
chr11	43963907	43965226	1320	9	1.08128e-12	0.000439157	0.0122554	0.00170314	C11orf96-001
chr1	52607471	52607587	117	2	2.2862e-05	0.000440682	0.0206359	0.0111899	ZFYVE9-201, ZFYVE9-002, ZFYVE9-003
chr2	9645326	9645421	96	4	3.51707e-09	0.00044221	-0.0313271	-0.0172828	RP11-400L8.2-002, RP11-400L8.2-001
chr11	123229180	123229577	398	3	3.05884e-08	0.000442341	0.0215834	0.00868026	NA
chr7	99725667	99725975	309	2	1.15764e-05	0.000445268	0.0386051	0.0185125	MBLAC1-001, MBLAC1-002, RP11-506M12.1-001
chr7	18939987	18940224	238	2	8.0167e-08	0.000446098	-0.026194	-0.00496453	AC004744.3-001
chr10	32667923	32668805	883	2	1.95614e-15	0.000446209	0.0485582	0.0245638	EPC1-001, EPC1-008
chr20	1276826	1276904	79	2	2.10865e-07	0.000446968	0.0216082	0.0161893	NA
chr6	109702128	109703809	1682	7	3.44455e-08	0.000447295	0.0112122	0.00352485	CD164-004, CD164-003, CD164-002, CD164-201, CD164-001, CD164-006, CD164-005, CD164-011, CD164-012, CD164-007, RP11-425D10.10-001
chr16	815169	815715	547	2	6.11953e-13	0.000448921	-0.0234152	-0.0146295	MSLN-006, MSLN-005
chr12	111843885	111844676	792	4	1.08782e-06	0.000449851	0.0192509	0.00839251	SH2B3-001
chr2	197036400	197036434	35	4	1.01106e-05	0.000451142	0.0152416	0.00409654	STK17B-001, STK17B-004
chr9	139948927	139949063	137	2	1.22538e-12	0.00045168	0.0687713	0.0365066	ENTPD2-003, ENTPD2-001, RP11-229P13.15-001, ENTPD2-004
chr19	47524483	47524920	438	3	8.99444e-11	0.000451902	0.0212899	0.00807119	NPAS1-003, NPAS1-002, NPAS1-001
chr3	1134528	1134711	184	2	4.5404e-07	0.000452885	-0.0608819	-0.0147851	CNTN6-004, CNTN6-003, CNTN6-002, CNTN6-005, CNTN6-001, CNTN6-201
chr14	105359964	105360327	364	3	1.48307e-07	0.000458308	-0.0469742	-0.0289763	CEP170B-005
chr2	11758717	11758995	279	2	1.98619e-06	0.000461565	-0.0547193	-0.0264611	NA
chr5	140474005	140474401	397	5	7.4951e-07	0.000463548	0.0658657	0.0272783	PCDHB2-001
chr22	26992969	26993162	194	2	1.79215e-07	0.000464982	-0.0789347	-0.0363508	TPST2-002
chr5	175795830	175795917	88	2	2.41778e-06	0.000465909	-0.0423619	-0.0256188	MIR1271-201, ARL10-003, ARL10-002
chr5	132073375	132073706	332	3	5.38429e-07	0.000466165	0.0897438	0.0330698	KIF3A-002, KIF3A-001, KIF3A-008, KIF3A-007
chr14	105635081	105635706	626	4	9.14656e-10	0.000467756	-0.0694039	-0.0172825	JAG2-001, JAG2-002
chr5	16701194	16701581	388	3	2.26774e-07	0.000469955	-0.020854	-0.0101355	NA
chr10	70231628	70232072	445	4	7.01908e-09	0.000470036	0.0169873	0.00579416	DNA2-001, DNA2-201, DNA2-202, DNA2-007, DNA2-005
chr12	6451035	6451298	264	3	1.97634e-06	0.000472164	0.0157502	0.00441184	TNFRSF1A-001, TNFRSF1A-004, TNFRSF1A-013, TNFRSF1A-003, TNFRSF1A-009, TNFRSF1A-010, TNFRSF1A-008, TNFRSF1A-014, TNFRSF1A-002, TNFRSF1A-011, TNFRSF1A-005
chr11	92599942	92600066	125	2	2.40343e-07	0.000476769	-0.0177303	-0.0156948	NA
chr17	10102439	10102558	120	2	9.76973e-05	0.000477298	-0.0121319	-0.00119781	GAS7-017, GAS7-201
chr6	29648225	29648736	512	6	1.16152e-06	0.000478186	0.0393171	0.0193735	ZFP57-001
chr7	100730471	100731077	607	3	2.21622e-12	0.000478771	-0.0658302	-0.0260231	TRIM56-001, TRIM56-002, TRIM56-003, TRIM56-004
chr6	21589299	21589356	58	2	2.02833e-05	0.00048093	0.00886452	0.00518851	NA
chr4	183089187	183089625	439	2	2.13595e-08	0.000481916	-0.0640077	-0.0387692	MIR1305-201
chr3	46887651	46887918	268	2	5.56282e-07	0.000483185	0.0131219	0.00689463	NA
chr5	1270923	1270927	5	2	1.69378e-08	0.000485117	-0.0570516	-0.0256111	NA
chr5	138897363	138897467	105	2	1.33643e-07	0.000486235	0.186527	0.101469	NA
chr5	108083695	108084818	1124	5	1.63706e-06	0.000486531	0.00526739	0.00366351	FER-001, FER-004, FER-008, FER-005, FER-003, FER-202
chr2	219523382	219523980	599	2	7.03841e-06	0.000489086	0.0146344	0.00880023	BCS1L-003, BCS1L-001, BCS1L-002, BCS1L-007, ZNF142-201, BCS1L-004, BCS1L-013, BCS1L-008, BCS1L-009, BCS1L-006, ZNF142-006, ZNF142-004, BCS1L-005, BCS1L-011, ZNF142-001, ZNF142-007, ZNF142-002, BCS1L-010, BCS1L-015, BCS1L-012, BCS1L-014
chr3	48593395	48594472	1078	8	3.03753e-06	0.000489179	0.0248315	0.00521782	PFKFB4-001, PFKFB4-005, PFKFB4-010, PFKFB4-002, PFKFB4-003, PFKFB4-004, PFKFB4-006, PFKFB4-202, PFKFB4-203
chr10	70847350	70847794	445	2	9.03273e-13	0.00049165	-0.171027	-0.0860937	SRGN-001, SRGN-002
chr11	30601987	30602030	44	2	3.08444e-06	0.000492169	-0.0625547	-0.0405402	MPPED2-005
chr5	3598967	3599719	753	3	1.33594e-20	0.000497377	-0.260318	-0.0899835	CTD-2012M11.3-001
chr3	47458823	47460006	1184	4	3.99093e-18	0.00050343	0.0648079	0.00850053	NA
chr15	42376692	42376765	74	2	1.37944e-05	0.000505681	0.0172732	0.00901646	PLA2G4D-003
chr11	70116114	70116446	333	2	1.99391e-11	0.000506215	0.0101389	0.0042244	PPFIA1-001, PPFIA1-002, PPFIA1-008, PPFIA1-009, PPFIA1-003
chr9	133710261	133710827	567	2	7.76488e-11	0.000507204	0.0133907	0.007444	ABL1-001
chr14	75704839	75705622	784	2	1.77173e-14	0.000511263	0.3703	0.198191	NA
chr14	94385134	94385249	116	2	0.00013273	0.000511532	-0.0955613	-0.0716122	FAM181A-001, FAM181A-004
chr13	36789681	36789908	228	2	6.92242e-09	0.000511914	-0.0194216	-0.00902273	SOHLH2-002, SOHLH2-001
chr4	106629327	106629344	18	2	2.30735e-05	0.000513037	0.0215182	0.0168673	INTS12-001, GSTCD-001, INTS12-002, INTS12-006, INTS12-003, INTS12-009, INTS12-005, GSTCD-003, INTS12-007, GSTCD-005, GSTCD-007, GSTCD-004, GSTCD-006, INTS12-008
chr19	1438225	1438306	82	4	1.13178e-06	0.000518859	0.0129093	0.00641691	RPS15-006, RPS15-010, RPS15-011, RPS15-005, RPS15-001, RPS15-004, RPS15-008, RPS15-013, RPS15-009, RPS15-012, RPS15-003, RPS15-002
chr19	10791697	10792843	1147	5	2.3364e-10	0.000519698	-0.044405	-0.0165566	ILF3-021, ILF3-023, ILF3-022
chr8	125384121	125384179	59	2	0.000161841	0.000522234	0.00756487	0.00595959	TMEM65-001
chr15	45722598	45722694	97	3	1.41246e-06	0.000522281	0.00610085	0.00253909	C15orf48-001, C15orf48-002, C15orf48-003, C15orf48-004
chr2	105655035	105655279	245	2	1.72763e-10	0.000523745	0.0351991	0.0159124	MRPS9-001, AC010884.1-001
chr7	150815320	150815445	126	2	1.09139e-05	0.000524383	0.0737502	0.0373325	AGAP3-020, AGAP3-015, AGAP3-016, AGAP3-013, AGAP3-025, AGAP3-017, AGAP3-019, AGAP3-014, AGAP3-018
chr6	41753940	41754006	67	3	7.78729e-07	0.000526632	0.0580214	0.0349003	TOMM6-002, TOMM6-001, FRS3-005, PRICKLE4-002, PRICKLE4-005
chr19	42817262	42817302	41	2	2.39328e-12	0.000528164	0.0263124	0.0121407	TMEM145-001, TMEM145-002, TMEM145-004, TMEM145-003
chr11	118938026	118938596	571	6	3.31905e-13	0.000528736	-0.115346	-0.0188672	VPS11-201, VPS11-002, VPS11-006, VPS11-004, VPS11-001, RP11-110I1.13-001, RP11-110I1.14-001
chr2	172750661	172751088	428	9	1.36835e-06	0.000529191	0.0105037	0.0032129	SLC25A12-006, SLC25A12-201, SLC25A12-001, SLC25A12-007, SLC25A12-003
chr18	12702228	12702795	568	6	7.22607e-08	0.000535145	-0.0111704	0.000655981	CEP76-001, PSMG2-001, CEP76-003, PSMG2-003, CEP76-004, CEP76-007, CEP76-009, CEP76-002, PSMG2-002, CEP76-008, CEP76-005
chr5	53813531	53813915	385	3	1.95782e-06	0.000536344	0.012403	0.00453438	SNX18-001, SNX18-201, SNX18-002
chr12	123459152	123459616	465	7	2.69209e-06	0.000536535	0.0110143	0.00352686	OGFOD2-006, ABCB9-002, OGFOD2-001, OGFOD2-014, OGFOD2-005, ABCB9-202, OGFOD2-008, OGFOD2-024, OGFOD2-009, OGFOD2-016, OGFOD2-017, OGFOD2-011, OGFOD2-007, OGFOD2-002, RP11-197N18.2-001, OGFOD2-022, OGFOD2-018, OGFOD2-023, OGFOD2-015, ABCB9-011, OGFOD2-021, OGFOD2-025, OGFOD2-019, OGFOD2-004, OGFOD2-003, OGFOD2-013, OGFOD2-010, OGFOD2-026
chr13	88326635	88326918	284	3	7.50671e-08	0.000536627	0.0187245	0.00948653	SLITRK5-001, SLITRK5-201
chr22	23923042	23923610	569	3	2.01929e-07	0.000539426	0.0803153	0.0430383	IGLL1-002, IGLL1-001, IGLL1-003
chr7	156178885	156179070	186	2	3.51248e-07	0.000539806	0.06621	0.034015	NA
chr1	40042009	40042764	756	6	5.14003e-06	0.000540188	0.0526049	0.0149458	PABPC4-004, PABPC4-001, PABPC4-002, PABPC4-003, PABPC4-011, PABPC4-007, PABPC4-018
chr1	33438609	33438978	370	2	3.45997e-07	0.000540798	0.0220567	0.011973	FKSG48-201
chr14	77591203	77591726	524	2	2.31763e-10	0.000541889	0.0223649	0.00747884	NA
chr11	66488638	66489001	364	2	7.01112e-06	0.000543201	-0.149843	-0.0808299	SPTBN2-201, SPTBN2-003
chr4	1962088	1962842	755	4	7.83405e-26	0.000544428	0.142438	0.0303642	AL132868.1-201
chr14	78107677	78108468	792	3	5.69887e-19	0.00054671	-0.171464	-0.0558519	NA
chr3	51907586	51907960	375	3	1.11349e-10	0.000548938	-0.071821	-0.0122483	IQCF5-AS1-001, IQCF5-001, RN7SL504P-201
chr1	182359858	182360566	709	4	3.88341e-06	0.000549667	0.0111474	0.00674178	GLUL-201, GLUL-001, GLUL-002, GLUL-202, GLUL-007, GLUL-004, GLUL-009, GLUL-006, GLUL-008, GLUL-005, GLUL-003
chr19	50921551	50922190	640	5	2.0332e-11	0.000552527	0.0835893	0.0300338	SPIB-003, SPIB-201, SPIB-005, SPIB-006, SPIB-001, SPIB-002, POLD1-006, SPIB-007, POLD1-007, SPIB-004
chr15	83735862	83735865	4	2	4.27851e-07	0.000554023	0.0111629	0.000234193	BTBD1-001, BTBD1-002, MIR4515-201
chr11	2036573	2036580	8	2	1.18788e-06	0.000555948	-0.0817946	-0.0316835	NA
chr16	28519566	28519597	32	2	5.23459e-08	0.000557536	0.0887284	0.0497827	IL27-001
chr1	212606453	212606756	304	2	6.52541e-23	0.000558947	0.0489771	0.0240423	NENF-001, NENF-004, NENF-003, NENF-002
chr1	50659449	50659547	99	4	3.05241e-09	0.000560923	-0.0632864	-0.0245969	NA
chr3	58222410	58223062	653	3	8.05152e-06	0.000565803	0.0297069	0.0155216	ABHD6-002, ABHD6-004, ABHD6-008, ABHD6-001, ABHD6-005
chr6	151687264	151687416	153	2	0.000458807	0.000565913	-0.0260394	-0.0247916	NA
chr11	66062097	66062536	440	2	1.60504e-07	0.000568113	-0.0536418	-0.0375848	NA
chr9	140135453	140135566	114	3	3.18493e-07	0.000568652	0.0207168	0.00914276	TUBB4B-001, TUBB4B-002
chr22	29736836	29737630	795	3	1.00697e-13	0.000569119	0.0734815	0.0211291	AP1B1-007
chr3	37055802	37056402	601	2	0.000256685	0.000570368	0.0395139	0.0167119	MLH1-009
chr12	132512619	132512858	240	2	1.40656e-06	0.000570396	0.037618	0.00666813	NA
chr12	53587621	53588266	646	2	4.26947e-13	0.000570994	-0.0923349	-0.0479593	ITGB7-012, ITGB7-009, ITGB7-014
chr3	50408111	50408331	221	2	2.14586e-07	0.000572761	-0.108802	-0.0448704	NA
chr16	19894801	19897150	2350	5	1.06893e-08	0.000573912	0.0832615	-0.0036925	GPRC5B-001, GPRC5B-201, GPRC5B-009, GPRC5B-006, GPRC5B-008, GPRC5B-010, GPRC5B-002, GPRC5B-003, GPRC5B-007
chr19	50031017	50031273	257	3	2.13563e-07	0.000575814	0.00337772	0.000534886	RCN3-001, RCN3-002, RCN3-003, RCN3-005
chr12	48357234	48358104	871	5	3.42657e-10	0.000576582	-0.0336085	-0.00303967	TMEM106C-002, TMEM106C-001, TMEM106C-003, TMEM106C-010, TMEM106C-017, TMEM106C-019, TMEM106C-006, TMEM106C-020, TMEM106C-015, TMEM106C-021, TMEM106C-008, TMEM106C-007, TMEM106C-013, TMEM106C-012, TMEM106C-005, TMEM106C-014, TMEM106C-009, TMEM106C-011, TMEM106C-004, TMEM106C-016
chr22	32150694	32150934	241	2	1.44501e-13	0.000576899	0.130118	0.0755902	DEPDC5-201, DEPDC5-202, DEPDC5-004, DEPDC5-006, DEPDC5-002, DEPDC5-203, DEPDC5-001, DEPDC5-204, DEPDC5-012, DEPDC5-014, DEPDC5-013, DEPDC5-205, DEPDC5-206
chr10	69833978	69834662	685	3	2.08344e-11	0.000578589	0.0110916	0.000898623	HERC4-001, HERC4-011, HERC4-201, HERC4-009, HERC4-008, HERC4-010, HERC4-016, HERC4-006, HERC4-012, HERC4-013, HERC4-015, HERC4-014
chr19	48018582	48018631	50	2	0.000351905	0.00058456	0.00187244	0.00186006	NAPA-001, NAPA-017, NAPA-004, NAPA-002, NAPA-023, NAPA-006, NAPA-007, NAPA-003, NAPA-011, NAPA-012, NAPA-005, NAPA-019
chr17	75180257	75181254	998	3	4.96882e-07	0.000588243	-0.089351	-0.0334924	SEC14L1-003
chr11	62529407	62530077	671	2	9.34823e-06	0.000588518	-0.0481434	-0.0280924	POLR2G-001, POLR2G-002, POLR2G-006, POLR2G-008, POLR2G-004, POLR2G-003, POLR2G-007, POLR2G-005
chr7	107220040	107220357	318	3	4.02582e-07	0.000589123	0.00663926	0.00461913	BCAP29-001, BCAP29-016, BCAP29-201, BCAP29-006, BCAP29-010, BCAP29-013, BCAP29-002, BCAP29-015, BCAP29-004, BCAP29-007, BCAP29-005, BCAP29-018, BCAP29-011, BCAP29-009, RP4-593H12.1-001
chr11	125932701	125933911	1211	4	1.7796e-08	0.000590262	-0.0936478	-0.0213188	CDON-002, CDON-001, CDON-010, CDON-005, CDON-008
chr12	117536531	117537264	734	3	2.07511e-05	0.000592928	0.016676	0.00811709	TESC-001, TESC-201, TESC-003, TESC-002, TESC-005, TESC-202, RP11-103B5.2-001, TESC-006
chr15	74502715	74502788	74	2	2.07122e-10	0.000593014	-0.10902	-0.0586832	STRA6-002, STRA6-009, STRA6-007, STRA6-003, STRA6-010, STRA6-008
chr13	44452838	44453512	675	5	4.17474e-38	0.000593225	0.133818	0.0236074	LACC1-001, LACC1-002, LACC1-201, CCDC122-004, CCDC122-001
chr19	55823827	55824463	637	2	1.75233e-08	0.000593663	0.0747017	0.0449959	CTD-2105E13.14-001
chr6	148869461	148869489	29	2	4.71129e-05	0.000594937	0.112551	0.05941	NA
chr5	176958936	176959635	700	3	6.65521e-10	0.000596863	-0.0556795	-0.0245858	FAM193B-012, FAM193B-011, FAM193B-004
chr9	138393570	138393651	82	2	8.90388e-10	0.000598092	0.0441575	0.0233767	MRPS2-201, MRPS2-001, C9orf116-002, C9orf116-001, C9orf116-004, MRPS2-007, MRPS2-004, MRPS2-005, MRPS2-006, MRPS2-003, MRPS2-002
chr19	11669574	11669730	157	2	3.24674e-08	0.000598974	0.0161471	0.00799868	ELOF1-201, ZNF627-004, ELOF1-008, ZNF627-006, ELOF1-005, ELOF1-006, ELOF1-007, ZNF627-005
chr3	51422445	51422832	388	6	5.36303e-06	0.000599464	-0.0267926	-5.24825e-05	MANF-003, MANF-002, MANF-001
chr17	65240863	65242740	1878	8	4.68268e-11	0.000599486	0.0273219	0.00695339	HELZ-001, HELZ-002, HELZ-005, HELZ-009, HELZ-007, HELZ-006, HELZ-003, RP11-401F2.3-001
chr8	59728218	59728262	45	3	7.73961e-06	0.000603917	-0.0234448	-0.0146608	RNU4-50P-201
chr11	67034249	67034251	3	2	2.1448e-05	0.000605079	0.0115622	0.00603284	ADRBK1-001, ADRBK1-011
chr1	41156961	41157963	1003	5	7.1116e-09	0.000608245	0.0139266	0.0049477	NFYC-003, NFYC-005, NFYC-012, NFYC-018, NFYC-015, NFYC-002, NFYC-001, NFYC-010, NFYC-017, NFYC-013, NFYC-020, NFYC-AS1-001
chr10	29085038	29085084	47	2	1.29319e-06	0.00061449	-0.067546	-0.0306936	LINC00837-001, LINC00837-002, LINC00837-003
chr5	44809348	44809978	631	2	1.46906e-05	0.000614509	0.0112195	0.00911065	RP11-53O19.1-004, RP11-53O19.1-002, RP11-53O19.1-003, RP11-53O19.1-008, RP11-53O19.1-007, MRPS30-001, RP11-53O19.1-005, RP11-53O19.1-001, RP11-53O19.1-006, MRPS30-002
chr5	109026877	109026907	31	3	0.000744392	0.000620228	0.00443475	0.00264027	MAN2A1-001
chr9	135820463	135821847	1385	4	2.3948e-05	0.000621672	-0.0308211	-0.0115187	TSC1-001, GFI1B-003, GFI1B-201, TSC1-003, RP11-295G24.4-001, TSC1-005, TSC1-002, TSC1-006, MIR548AW-201
chr19	7682838	7682925	88	2	6.67255e-06	0.000621995	-0.042295	-0.0318044	CAMSAP3-004
chr14	21733693	21734204	512	2	1.59435e-08	0.000626973	-0.0964083	-0.0475154	HNRNPC-015
chr5	140562218	140562236	19	2	3.42662e-08	0.00062954	0.138188	0.0878116	PCDHB16-001
chr12	24831604	24832119	516	2	1.34052e-16	0.000630225	-0.0584291	-0.0342508	NA
chr12	110841331	110841374	44	2	1.71742e-05	0.000631537	0.0114489	0.00680706	ANAPC7-002, ANAPC7-001, ANAPC7-004, ANAPC7-007
chr20	60941637	60942518	882	4	8.78915e-14	0.000631921	0.0381584	0.0102334	LAMA5-001, LAMA5-003, LAMA5-201
chr11	11971484	11971915	432	2	1.70044e-08	0.000631924	-0.0730361	-0.032442	USP47-005, USP47-004, USP47-010
chr14	75643321	75643618	298	4	2.40234e-06	0.000632779	0.00518495	0.00176605	TMED10-001, TMED10-007, TMED10-003
chr19	1510584	1510692	109	2	3.4331e-07	0.000639158	0.0586934	0.0341174	ADAMTSL5-201, ADAMTSL5-202, ADAMTSL5-004, ADAMTSL5-009, ADAMTSL5-005
chr17	2090189	2090264	76	2	3.57695e-09	0.000641467	-0.0388509	-0.0226828	NA
chr9	137704019	137704379	361	3	1.43007e-07	0.000642854	0.164854	0.0730288	NA
chr22	29184704	29185252	549	2	3.18582e-06	0.000643595	-0.062812	-0.0373153	NA
chr19	35607180	35607221	42	3	9.69667e-06	0.000645539	0.0617807	0.0298014	FXYD3-201, FXYD3-202, FXYD3-203, FXYD3-204, FXYD3-002, FXYD3-205, FXYD3-206, FXYD3-012, FXYD3-007, FXYD3-011, FXYD3-005, FXYD3-001, FXYD3-006, FXYD3-009, FXYD3-008, FXYD3-003
chr16	24372874	24372930	57	2	8.12411e-09	0.000648997	-0.073856	-0.0368026	NA
chr15	70920404	70921188	785	2	6.75444e-13	0.000650729	0.0708826	0.0249915	NA
chr2	144486069	144486573	505	2	1.64305e-05	0.000651341	0.0281128	0.0229315	NA
chr8	41909456	41909961	506	3	1.59225e-07	0.000653415	0.0240176	0.00813899	KAT6A-001, KAT6A-201, KAT6A-004, KAT6A-005, KAT6A-002
chr7	111846435	111846915	481	7	1.63392e-08	0.000654713	0.00520119	0.0024663	ZNF277-001, ZNF277-002, ZNF277-004, ZNF277-007, DOCK4-005, DOCK4-001, ZNF277-003, ZNF277-006, DOCK4-002
chr22	39835407	39835412	6	2	0.000520464	0.000656663	-0.0332611	-0.022894	NA
chr12	56843315	56843419	105	4	2.09503e-05	0.000657319	0.0208007	0.00868713	TIMELESS-002, TIMELESS-001, TIMELESS-003
chr16	52946647	52946868	222	2	4.18276e-07	0.000658359	-0.0487203	-0.0212591	NA
chr11	63953512	63954227	716	4	2.16201e-05	0.000659555	0.0112172	0.00397218	STIP1-001, STIP1-010, STIP1-002, STIP1-003, STIP1-009, STIP1-004, STIP1-012
chr20	39801027	39801224	198	2	5.84658e-07	0.000662062	0.0980804	0.0553144	PLCG1-012, PLCG1-016, PLCG1-015, PLCG1-019, PLCG1-018, PLCG1-017
chr16	29984665	29985156	492	3	1.05576e-06	0.000663114	0.124529	0.0438075	TAOK2-001, TAOK2-002, TAOK2-003
chr20	16332088	16332248	161	2	1.70918e-07	0.000670646	0.122464	0.0555717	NA
chr14	91866373	91866751	379	2	3.17567e-11	0.000671007	0.167988	0.0864703	NA
chr19	13001894	13002784	891	5	1.6654e-05	0.000674431	0.0098791	0.00406037	GCDH-001, GCDH-003, GCDH-201, GCDH-202, GCDH-005, GCDH-011, GCDH-015, GCDH-014, GCDH-010, GCDH-008, GCDH-009, GCDH-004, GCDH-006, GCDH-007, GCDH-002
chr7	157258777	157258854	78	2	2.00311e-06	0.000675691	0.120855	0.0748248	AC006372.4-001
chr1	161049147	161050227	1081	6	4.31419e-09	0.000676519	0.133759	0.0434118	NA
chr2	219761097	219761853	757	2	4.59404e-12	0.00067656	-0.0590873	-0.0293589	NA
chr13	20392406	20392981	576	2	0.000102148	0.000678113	-0.0513382	-0.0278953	ST6GALNAC4P1-001
chr11	67250144	67250618	475	4	1.83928e-06	0.000680173	-0.00981302	-0.00127007	AIP-001, AIP-006, AIP-003
chr4	147925275	147925334	60	2	6.00455e-09	0.000683996	-0.128976	-0.0733482	RP11-292D4.3-001
chr10	98740656	98741960	1305	9	1.63078e-11	0.000684801	0.0397333	0.000955221	C10orf12-001
chr2	172378641	172378969	329	3	2.84158e-09	0.000685593	0.0147494	0.00400606	CYBRD1-001, CYBRD1-003, CYBRD1-002, CYBRD1-007, CYBRD1-004, CYBRD1-005, CYBRD1-006
chr15	68950712	68951450	739	2	1.49896e-05	0.000686474	-0.0820553	-0.0333383	NA
chr21	32931471	32931732	262	2	1.15698e-06	0.000686584	0.0148533	0.0123377	TIAM1-001, AP000251.3-001, TIAM1-002
chr10	121355708	121356070	363	2	3.05386e-07	0.000686925	0.012286	0.00837787	TIAL1-201, TIAL1-005, TIAL1-009, TIAL1-010, TIAL1-006, TIAL1-007
chr1	161059267	161059654	388	6	5.27231e-07	0.000687722	-0.086937	0.00791687	PVRL4-001
chr14	104621601	104622028	428	2	3.59784e-08	0.000692233	-0.0748849	-0.0397102	NA
chr16	67768238	67768836	599	2	1.74806e-16	0.000692269	-0.101366	-0.0515876	NA
chr11	64826135	64826323	189	2	0.000128028	0.000693117	-0.0461589	-0.0133744	NAALADL1-201, NAALADL1-020, NAALADL1-202, NAALADL1-021, NAALADL1-022, NAALADL1-001, NAALADL1-003, NAALADL1-002
chr1	29203796	29203870	75	3	2.51754e-06	0.000695007	0.0224989	0.0108967	RP1-212P9.3-001
chr5	108745849	108746147	299	3	1.08337e-05	0.000700918	0.00779164	0.00490086	PJA2-001, PJA2-003, PJA2-002
chr18	8706260	8706275	16	2	3.83773e-06	0.000702155	0.00988485	0.00519138	SOGA2-015, SOGA2-003, RP11-674N23.1-001
chr15	41046921	41046950	30	2	2.62894e-05	0.000702347	0.0114398	0.00752224	RMDN3-001, RMDN3-003, RMDN3-004, RMDN3-008, RMDN3-007
chr5	137683068	137683379	312	2	1.14573e-06	0.000703596	0.0708286	0.0393764	RP11-256P1.1-001
chr17	79367615	79367844	230	2	1.83502e-06	0.000706292	0.00221568	0.00130469	RP11-1055B8.6-001
chr12	109250438	109250445	8	2	8.83662e-06	0.00071211	0.0745915	0.0418809	SSH1-001, SSH1-201, SSH1-005, SSH1-002
chr3	72495672	72496453	782	9	3.16845e-07	0.000712345	0.00868205	0.00101506	RYBP-001
chr16	84793054	84793402	349	2	1.2648e-07	0.000714889	0.0793281	0.0473884	USP10-019, USP10-016
chr5	139936782	139937192	411	4	3.00671e-18	0.000718225	0.0125253	0.00324793	SRA1-001, SRA1-004, SRA1-003, SRA1-002, SRA1-005
chr1	201390206	201390871	666	3	2.13103e-09	0.00071997	0.0871196	0.0268283	TNNI1-001, TNNI1-003, TNNI1-005, TNNI1-006, TNNI1-004
chr19	56049257	56049824	568	3	8.06453e-07	0.000721028	0.0986548	0.0320032	SBK2-201, SBK2-001
chr16	30721139	30721270	132	2	1.41881e-09	0.000726184	-0.0484122	-0.0227524	SNORA30-201, SRCAP-003
chr18	61143630	61144250	621	4	1.30881e-08	0.000727213	-0.049772	-0.00731816	SERPINB5-001, SERPINB5-003, SERPINB5-002
chr19	19516022	19517612	1591	5	4.49107e-16	0.000728456	0.0235046	0.00672006	GATAD2A-005, GATAD2A-006
chr19	46849936	46850777	842	7	1.00745e-06	0.000728731	0.0146366	0.00360041	PPP5C-001, PPP5C-002, PPP5C-004
chr19	13614358	13614882	525	2	5.19284e-06	0.000732031	0.0852008	0.0285537	NA
chr7	131242878	131243075	198	2	5.52584e-07	0.0007359	0.0114218	0.00663307	PODXL-001, PODXL-005, PODXL-003, PODXL-010, PODXL-201, PODXL-202
chr2	213886779	213886821	43	3	0.000197421	0.000742236	-0.0162204	-0.00901495	AC079610.1-001
chr6	140371491	140371628	138	2	3.25706e-07	0.000742808	0.0792453	0.0301505	NA
chr19	37341078	37341775	698	9	4.92106e-07	0.000742914	0.0249513	0.00595399	ZNF345-007, ZNF345-001, ZNF345-002, ZNF345-006, ZNF345-008, ZNF790-002, ZNF345-003, ZNF345-005, ZNF345-004, ZNF345-009, ZNF790-005, ZNF345-011, ZNF345-012, ZNF345-010
chr12	48921640	48921782	143	3	3.64428e-06	0.000744395	-0.109544	-0.036855	NA
chr2	242127852	242128250	399	2	1.81448e-11	0.000745824	0.0763754	0.0373583	ANO7-001, ANO7-010, ANO7-002
chr12	58149384	58150264	881	3	1.41198e-08	0.000750976	0.0163224	0.00484023	MARCH9-001, MARCH9-002, MARCH9-003, CDK4-012
chr4	103941039	103941300	262	4	2.3715e-06	0.000751308	-0.0484318	-0.00752554	SLC9B1-001, SLC9B1-002, SLC9B1-004, SLC9B1-003, SLC9B1-006, SLC9B1-005
chr2	11679605	11679872	268	3	0.000421016	0.000758369	0.0569321	-0.00608101	GREB1-002, MIR4429-201
chr1	155935984	155936464	481	2	2.34131e-07	0.000758809	-0.0306861	-0.00719446	ARHGEF2-009
chr10	43904417	43904658	242	2	5.29152e-06	0.000762858	0.00362135	0.00268277	HNRNPF-004, HNRNPF-005, HNRNPF-001
chr17	35969361	35969956	596	5	3.88229e-06	0.000765825	0.0559517	0.0128434	SYNRG-001, SYNRG-006, SYNRG-201, SYNRG-008, SYNRG-011, SYNRG-012, SYNRG-013, SYNRG-016, SYNRG-014, RP11-697E22.1-001
chr3	50140275	50140385	111	4	1.30816e-06	0.000767901	-0.028721	-0.0139122	RBM5-015, RBM5-016, RBM5-005
chr3	51812766	51812802	37	2	8.16982e-10	0.000768484	-0.0685469	-0.0349649	IQCF6-201
chr11	47296240	47296317	78	2	5.47891e-12	0.000769064	-0.067033	-0.033157	MADD-014
chr6	52284773	52285252	480	5	1.43432e-05	0.000769131	0.0176055	0.00416065	EFHC1-001, EFHC1-201, EFHC1-002, EFHC1-003
chr3	32432942	32433905	964	5	4.48813e-09	0.000769138	0.0594791	0.0145863	CMTM7-001, CMTM7-002, CMTM7-004, CMTM7-005
chr5	55247856	55248077	222	2	6.26298e-07	0.000773411	-0.0815379	-0.0338382	IL6ST-008, IL6ST-013
chr11	71639702	71640085	384	5	3.73181e-07	0.000773822	0.0139145	0.00451521	RNF121-001, RNF121-003, RNF121-002, RNF121-004, RNF121-011, RNF121-005, RP11-849H4.2-004, RP11-849H4.2-003, RNF121-010, RP11-849H4.2-006, RP11-849H4.2-001, RNF121-007, RNF121-006, RNF121-008, RP11-849H4.2-005, RP11-849H4.2-002, RNF121-009, RP11-849H4.2-008, RNF121-201
chr17	75484879	75484950	72	2	1.93511e-05	0.000775	0.00394393	0.00147743	SEPT9-057, SEPT9-056
chr11	126224985	126226154	1170	4	6.79051e-17	0.000776689	0.0693871	0.0137715	ST3GAL4-008, ST3GAL4-201, ST3GAL4-009, ST3GAL4-001, ST3GAL4-006, ST3GAL4-010, ST3GAL4-015
chr1	110198809	110199126	318	2	1.94344e-07	0.000782657	0.00976379	0.00552622	GSTM4-003, GSTM4-201, GSTM4-002, GSTM4-001, GSTM4-006, GSTM4-005, GSTM4-010, GSTM4-007, GSTM4-008, GSTM4-011, GSTM4-004
chr1	18149599	18149714	116	2	3.68374e-06	0.000783132	-0.0534512	-0.031766	NA
chr1	190447232	190447603	372	3	2.95207e-06	0.000784473	0.00443702	0.00192242	BRINP3-001, RP11-161I10.1-001, RP11-547I7.2-001, RP11-547I7.2-002
chr14	102605829	102606268	440	6	1.30224e-05	0.000785018	0.0113484	0.00298421	WDR20-011, WDR20-010, HSP90AA1-001, WDR20-003, WDR20-001, WDR20-201, WDR20-202, WDR20-203, WDR20-007, WDR20-009, WDR20-004, WDR20-002, WDR20-008, HSP90AA1-008, WDR20-005, WDR20-016, HSP90AA1-010, WDR20-017
chr11	129938910	129939713	804	3	0.000834244	0.000785823	0.00466367	0.00276781	APLP2-005, APLP2-008, APLP2-001, APLP2-002, APLP2-022, APLP2-020, APLP2-003, APLP2-028, APLP2-021, APLP2-010, APLP2-029, APLP2-011, APLP2-014, APLP2-009, APLP2-015, APLP2-027, APLP2-031, APLP2-018, APLP2-023, APLP2-201, APLP2-202
chr2	20850809	20851304	496	6	8.16232e-22	0.000786922	0.0827396	0.0153581	HS1BP3-001, HS1BP3-003, HS1BP3-002, HS1BP3-006
chr11	65381357	65381871	515	5	4.56992e-06	0.000795379	-0.00554674	0.000306054	MAP3K11-001, PCNXL3-001, MAP3K11-002, MAP3K11-012, MAP3K11-003, MAP3K11-013
chr18	53257019	53257340	322	4	1.72331e-11	0.000795769	-0.0466004	-0.0106832	TCF4-201, TCF4-002, TCF4-003, TCF4-040, TCF4-023, TCF4-019, TCF4-006, TCF4-001, TCF4-024, TCF4-045, TCF4-041, TCF4-005
chr14	75876379	75876679	301	2	1.07851e-07	0.000797321	-0.0496876	-0.022167	NA
chr19	19618695	19619112	418	2	1.20004e-07	0.000797651	0.0599012	0.0280918	NA
chr12	15475990	15476085	96	2	7.66824e-06	0.000800359	0.0115442	0.00705367	PTPRO-001, PTPRO-002, PTPRO-003, PTPRO-008
chr11	59521722	59522917	1196	11	1.70411e-07	0.000802417	0.0160936	0.00203802	STX3-001, STX3-202, AP000640.10-001, STX3-004, STX3-005, STX3-002, STX3-203
chr6	31794472	31795241	770	4	6.25002e-09	0.000806335	-0.11483	-0.0297744	HSPA1B-001, HSPA1B-201
chr19	56671023	56671462	440	4	4.79774e-08	0.000808409	-0.0419722	-0.0100259	NA
chr9	117150338	117150495	158	3	1.45352e-05	0.000812322	0.0145223	0.00917764	AKNA-003, AKNA-001
chr6	30029461	30030010	550	5	8.46635e-08	0.000813831	-0.0784234	-0.0051439	ZNRD1-002, ZNRD1-001, ZNRD1-005, ZNRD1-006, ZNRD1-AS1-006, ZNRD1-AS1-004, ZNRD1-AS1-001, ZNRD1-AS1-009, ZNRD1-AS1-005, ZNRD1-AS1-003, ZNRD1-AS1-007, ZNRD1-AS1-002, ZNRD1-004
chr19	42621152	42621169	18	2	0.000263471	0.000816364	0.0424847	0.0301992	POU2F2-010
chr3	115503319	115503520	202	2	1.62827e-05	0.000817093	0.0140758	0.00726978	NA
chr1	228225533	228225886	354	3	6.44088e-09	0.000819374	0.022684	0.0110759	NA
chr16	31519939	31520261	323	2	9.3382e-07	0.000820335	-0.125066	-0.0688721	C16orf58-001, C16orf58-201, C16orf58-005, C16orf58-007, C16orf58-008, C16orf58-010, C16orf58-009, C16orf58-002, RP11-452L6.7-001, C16orf58-004
chr10	90612973	90613015	43	2	2.08137e-06	0.000829429	0.124768	0.0641663	ANKRD22-001
chr19	33726655	33726898	244	2	1.0633e-06	0.000836024	-0.0685646	-0.0342553	NA
chr17	48796535	48797037	503	4	8.17444e-09	0.000837513	-0.0650196	-0.0154039	LUC7L3-002, LUC7L3-201, LUC7L3-004, LUC7L3-009, LUC7L3-011, LUC7L3-001, LUC7L3-007, LUC7L3-013, LUC7L3-003, LUC7L3-006, LUC7L3-005, LUC7L3-008, LUC7L3-012, LUC7L3-202
chr13	115079492	115079979	488	4	1.72179e-14	0.000839573	-0.0631955	-0.0157451	CHAMP1-001
chr2	108602472	108603005	534	4	5.89546e-10	0.000840599	-0.0547584	-0.00481303	SLC5A7-001, SLC5A7-002, SLC5A7-201
chr2	73964768	73964834	67	2	5.12928e-07	0.000840841	-0.153954	-0.0866907	TPRKB-001, TPRKB-005, TPRKB-004, TPRKB-007, TPRKB-008, TPRKB-006, TPRKB-009, TPRKB-010, TPRKB-002
chr4	36075604	36076000	397	2	1.3246e-19	0.000844094	-0.126288	-0.0624515	ARAP2-007
chr11	2559880	2560864	985	3	1.09158e-05	0.000844518	0.0622152	0.00316052	NA
chr3	183734942	183735666	725	4	7.21664e-10	0.000844936	0.120197	0.0492827	ABCC5-001, ABCC5-005, ABCC5-004, ABCC5-006, ABCC5-007, ABCC5-010, ABCC5-009, ABCC5-003, ABCC5-002
chr19	14142769	14142963	195	3	5.48605e-05	0.000845406	0.0100127	0.00422477	IL27RA-001, CTB-55O6.4-001
chr2	219081679	219082190	512	7	6.8225e-06	0.000846163	0.0739201	0.010573	ARPC2-001, ARPC2-002, ARPC2-007, ARPC2-016, ARPC2-010, ARPC2-012, ARPC2-005, ARPC2-006, ARPC2-011, ARPC2-017
chr22	28376641	28376849	209	2	1.93397e-07	0.000846767	-0.0238001	-0.0112059	NA
chr2	219264158	219265587	1430	10	3.23164e-09	0.000851161	0.016067	0.00450801	CTDSP1-001, MIR26B-201, CTDSP1-011, CTDSP1-008, CTDSP1-002, CTDSP1-012, CTDSP1-015, CTDSP1-004, CTDSP1-010, CTDSP1-009, CTDSP1-014, CTDSP1-003, CTDSP1-013, CTDSP1-007, CTDSP1-006, CTDSP1-005, RP11-378A13.2-001
chr7	101005846	101006963	1118	7	3.6695e-21	0.000851377	0.0759664	0.0064956	COL26A1-201, COL26A1-002, COL26A1-001
chr19	56631888	56633048	1161	7	1.11812e-06	0.000863351	0.014906	0.00253875	ZNF787-001, ZNF787-002
chr2	128410689	128410803	115	2	6.81656e-06	0.000866089	-0.0448793	-0.0187345	NA
chr16	69418803	69419481	679	2	5.07175e-12	0.000866614	-0.122837	-0.0610564	TERF2-001, TERF2-013, TERF2-006, TERF2-002, TERF2-005, TERF2-012, TERF2-004, TERF2-201
chr21	44299544	44299582	39	5	7.02968e-06	0.000869415	0.0117201	0.00332074	WDR4-004, WDR4-001, NDUFV3-001, WDR4-005, WDR4-006, WDR4-002, WDR4-007, WDR4-003
chr2	160654499	160655270	772	3	1.38813e-06	0.000870811	0.0273175	0.0108747	CD302-001, CD302-201, CD302-002
chr13	40089375	40089827	453	2	2.23299e-08	0.000872939	-0.0321221	-0.00805264	NA
chr1	53544139	53544584	446	4	2.25647e-07	0.000876346	-0.0591538	-0.0214396	PODN-003, PODN-004
chr12	58014709	58016356	1648	4	4.13766e-26	0.00087993	0.01456	0.00185173	SLC26A10-001, SLC26A10-201, SLC26A10-003, SLC26A10-009, SLC26A10-010, SLC26A10-005, SLC26A10-002, SLC26A10-006, SLC26A10-008, AC025165.8-003
chr5	167646246	167646548	303	2	6.93574e-11	0.000881389	-0.0586248	-0.0303061	NA
chr10	46996357	46996637	281	3	1.6831e-09	0.000884306	-0.0474678	-0.0214808	GPRIN2-201
chr16	81925084	81925132	49	2	8.27878e-06	0.000885727	0.0345706	0.0141417	PLCG2-008
chr9	130640016	130640689	674	3	4.61566e-06	0.00088854	0.0334	0.0106755	AK1-008, AK1-013
chr7	18329602	18330092	491	4	6.39124e-07	0.000893107	0.117629	0.0465158	HDAC9-026, HDAC9-008, HDAC9-006, HDAC9-016, HDAC9-007
chr1	150979074	150979364	291	3	2.47974e-15	0.00089522	0.0361867	0.0126599	PRUNE-201, PRUNE-001, FAM63A-002, FAM63A-007, FAM63A-005, PRUNE-005, PRUNE-003, PRUNE-002, PRUNE-009, PRUNE-010, PRUNE-006, PRUNE-007, FAM63A-003, PRUNE-008, FAM63A-006
chr2	231774770	231775359	590	2	4.747e-13	0.000902175	-0.0403952	-0.0197319	AC012507.4-001
chr10	120513992	120514968	977	5	6.19173e-08	0.000905312	0.00855073	0.00210548	CACUL1-201, CACUL1-001, CACUL1-004, CACUL1-002
chr4	89205600	89205728	129	3	1.34021e-05	0.0009058	0.00522615	0.00327952	PPM1K-009, PPM1K-201, RP11-10L7.1-001, PPM1K-007, PPM1K-003, PPM1K-004, PPM1K-006, PPM1K-005, PPM1K-002, PPM1K-001
chr14	21979151	21979675	525	8	5.02103e-08	0.000908846	0.0102535	0.00382379	METTL3-001, METTL3-014, METTL3-016, METTL3-002, METTL3-003, METTL3-201, METTL3-007, METTL3-011, METTL3-006, METTL3-004, METTL3-013, METTL3-012
chr11	113746588	113746831	244	3	6.62837e-07	0.000912246	0.0314091	0.0187424	USP28-001, USP28-201, USP28-009, USP28-002, USP28-005, USP28-007, USP28-003, USP28-008, USP28-004
chr1	27114236	27114675	440	2	2.53303e-07	0.000913018	0.0223861	0.010334	PIGV-001, PIGV-002, PIGV-003, PIGV-005, PIGV-201, PIGV-006, PIGV-004
chr2	100938799	100939284	486	3	3.98057e-09	0.000913984	0.039918	0.0139835	LONRF2-001
chr14	104000447	104001005	559	3	6.91619e-16	0.000915228	-0.0792798	-0.0324094	NA
chr6	32800429	32800549	121	3	3.12794e-09	0.000915416	0.126923	0.0644568	TAP2-004, TAP2-003
chr16	56926038	56926726	689	2	1.00469e-05	0.000917681	0.0331124	0.00851488	NA
chr8	49571564	49572424	861	3	0.000601036	0.000917916	0.0369897	0.0128713	RP11-770E5.2-001
chr18	28621490	28621651	162	2	6.58289e-07	0.000918503	0.0166635	0.01119	DSC3-001, DSC3-201
chr4	105416281	105416480	200	5	1.70547e-05	0.000923955	0.018906	0.00903533	CXXC4-001, CXXC4-002
chr2	26401598	26402098	501	4	9.34431e-06	0.000925921	-0.0442702	-0.00577107	GAREML-002
chr17	9066156	9066686	531	3	8.452e-06	0.000928292	0.0497548	0.0239748	NTN1-002
chr17	43394337	43394610	274	3	1.81433e-05	0.000929699	0.00580757	0.00143493	MAP3K14-201, MAP3K14-001
chr3	101571958	101572057	100	2	7.15956e-09	0.000930316	-0.12177	-0.0632618	NFKBIZ-008
chr1	31353769	31354285	517	2	5.30544e-15	0.000934731	0.106378	0.0534267	SDC3-003, SDC3-004
chr12	130529673	130530121	449	3	6.94635e-05	0.000938102	-0.0832026	-0.0587656	RP11-474D1.1-001, RP11-474D1.4-001, RP11-474D1.3-001
chr1	156721602	156722676	1075	8	5.51017e-37	0.000938534	0.165353	0.020428	HDGF-001, HDGF-003, HDGF-002, HDGF-201, HDGF-005, HDGF-004, PRCC-006, HDGF-007, HDGF-202
chr17	76521168	76521202	35	2	1.31518e-15	0.000938593	0.0753613	0.0377882	NA
chr1	28994850	28995195	346	5	1.45556e-10	0.000941831	0.0337304	0.0122079	GMEB1-003, GMEB1-002, GMEB1-001
chr1	85725395	85725523	129	2	1.06657e-05	0.000943638	0.0148435	0.011541	C1orf52-003, C1orf52-002, C1orf52-001, C1orf52-004
chr11	66885240	66885281	42	2	2.15658e-13	0.000946503	0.0401203	0.0201812	KDM2A-001, KDM2A-002
chr3	10206523	10206628	106	2	9.58476e-06	0.00094683	0.0152485	0.00800502	IRAK2-001
chr3	134205507	134205717	211	3	2.43606e-06	0.00094731	0.00583709	0.00243959	CEP63-003, CEP63-201, CEP63-004, ANAPC13-004, CEP63-002, ANAPC13-006, CEP63-008, ANAPC13-001, CEP63-009, ANAPC13-002, CEP63-010, CEP63-001, CEP63-007, ANAPC13-003, CEP63-014
chr1	29101849	29102519	671	3	1.24998e-10	0.000947575	0.0577543	0.0299933	NA
chr17	38119198	38119330	133	2	9.51947e-09	0.000950676	0.0620847	0.0279956	GSDMA-001
chr17	18128578	18129026	449	6	2.42322e-06	0.000954286	0.00900663	0.00162597	LLGL1-001
chr10	106098267	106098478	212	3	3.94384e-06	0.000955023	0.0392069	0.0162518	ITPRIP-001
chr1	24306751	24307263	513	5	1.67067e-07	0.000962955	0.0831747	0.0370556	SRSF10-004, SRSF10-003, SRSF10-002, SRSF10-006, SRSF10-014, SRSF10-005, SRSF10-013, SRSF10-015, SRSF10-017, SRSF10-010, SRSF10-001, SRSF10-012
chr22	30695511	30695536	26	3	7.42045e-10	0.000965559	0.0860006	0.0341727	RP1-130H16.18-002, RP1-130H16.18-001, RP1-130H16.18-003, RP1-130H16.18-004, TBC1D10A-004
chr10	106027915	106028939	1025	9	1.29243e-13	0.000967588	0.11214	0.014686	GSTO2-001, GSTO2-203, MIR4482-1-201
chr11	61070063	61070797	735	4	1.90059e-12	0.000976437	-0.0722562	-0.0202703	DDB1-026, DDB1-025, DDB1-023
chr3	138662875	138662940	66	2	5.47479e-07	0.000979895	0.0340598	0.0296419	RP11-548O1.3-003, RP11-548O1.3-002, RP11-548O1.3-001
chr4	153701043	153701590	548	3	7.5282e-06	0.000980622	0.00522032	0.00416581	TIGD4-001, ARFIP1-201, ARFIP1-004, ARFIP1-003, ARFIP1-002, ARFIP1-001, ARFIP1-005, ARFIP1-007
chr2	3622594	3622775	182	7	7.85059e-06	0.000984955	0.0390088	0.00888725	RPS7-001, RPS7-008, RPS7-009, RPS7-005, RPS7-006, RPS7-003, RPS7-002, RPS7-007
chr17	74395472	74395690	219	3	1.53692e-19	0.000987501	-0.125105	-0.0418011	UBE2O-003, UBE2O-006
chr10	30348415	30348709	295	2	1.97387e-06	0.000997262	0.003534	0.00221818	KIAA1462-002
chr12	49350391	49351537	1147	5	4.6906e-09	0.00100171	0.0271513	0.00555428	ARF3-001, RP11-302B13.5-001, ARF3-005, ARF3-002, ARF3-003, ARF3-006, ARF3-007, ARF3-010, ARF3-012, ARF3-008, ARF3-011
chr9	136131484	136131739	256	3	5.40007e-07	0.00100437	-0.0367944	-0.0161652	RP11-430N14.4-001
chr16	66515363	66515865	503	2	9.10984e-11	0.00101257	-0.0968871	-0.0472614	CTD-2258A20.5-003
chr1	51810823	51811072	250	2	1.06511e-10	0.00101514	0.0229344	0.0115494	TTC39A-010, TTC39A-001, TTC39A-011
chr6	83777017	83777272	256	2	1.12788e-06	0.00101537	0.0528342	0.0272781	DOPEY1-201, UBE3D-004, DOPEY1-002, UBE3D-201, UBE3D-003, UBE3D-002, UBE3D-006, UBE3D-005, DOPEY1-202
chr8	61926269	61926577	309	2	2.30796e-07	0.0010176	-0.13019	-0.0737634	NA
chr14	104169578	104169586	9	2	1.3084e-05	0.00101833	-0.0549141	-0.0334303	XRCC3-016, XRCC3-017, XRCC3-018
chr14	39902973	39903038	66	2	3.25141e-06	0.00101923	-0.039173	-0.0150151	FBXO33-001, FBXO33-002, FBXO33-003
chr16	19185373	19185556	184	2	1.69686e-05	0.00101935	-0.0390198	-0.0368129	SYT17-004
chr2	173420046	173420768	723	6	2.27925e-05	0.00102099	-0.0524429	-0.00619583	PDK1-001, PDK1-003, PDK1-002, PDK1-008, PDK1-006, PDK1-005, AC093818.1-004, PDK1-007, AC093818.1-001, PDK1-004, AC093818.1-005, AC093818.1-002, PDK1-201, PDK1-202
chr22	42672245	42672259	15	2	1.45135e-06	0.00102369	-0.049171	-0.0177988	Z83851.4-001, CTA-989H11.1-001
chr10	90750442	90751269	828	9	9.20783e-09	0.00102568	0.019146	0.00592571	FAS-015, FAS-016, FAS-011, FAS-005, FAS-006, FAS-014, ACTA2-002, ACTA2-003, ACTA2-201, FAS-003, FAS-002, FAS-004, FAS-009, FAS-008, FAS-001, FAS-012, FAS-010, FAS-007, FAS-013
chr7	86416062	86416295	234	4	6.08555e-06	0.00102646	-0.0394465	-0.0122621	AC005009.2-002, AC005009.2-001
chr8	140718042	140718385	344	3	1.43105e-07	0.00104447	0.0193968	0.00784979	NA
chr4	1600175	1600531	357	2	6.5459e-07	0.00104553	-0.0548196	-0.0292386	NA
chr17	1585312	1585625	314	2	0.00036676	0.00104644	-0.0332498	-0.0240522	PRPF8-007
chr7	91509769	91510405	637	3	0.000751185	0.00104891	0.0203285	0.00553998	MTERF-003, MTERF-004, MTERF-002, MTERF-005, MTERF-008, MTERF-009, MTERF-007, MTERF-006
chr12	4923116	4923404	289	2	1.68321e-06	0.00105184	-0.103947	-0.0665729	GALNT8-003
chr2	54013931	54014491	561	6	1.35973e-08	0.00105379	-0.00377721	-0.000159533	ERLEC1-001, GPR75-ASB3-001, ERLEC1-002, GPR75-ASB3-002, ERLEC1-003, GPR75-ASB3-003, GPR75-ASB3-009, GPR75-ASB3-018, ERLEC1-005
chr19	42431930	42432264	335	2	8.97561e-13	0.00105818	-0.0696036	-0.0352647	ARHGEF1-026, ARHGEF1-025
chr18	44702797	44702896	100	3	0.000158172	0.00106211	0.00997897	0.00621126	IER3IP1-001, IER3IP1-001, IER3IP1-003, IER3IP1-002
chr17	55888532	55888548	17	2	2.22348e-08	0.00106259	0.0328288	0.0190627	NA
chr1	54665230	54665462	233	2	6.76633e-06	0.00106475	0.0232096	0.0104335	RP11-446E24.4-001, MRPL37-201, MRPL37-001, CYB5RL-007, MRPL37-002, CYB5RL-003, CYB5RL-009, CYB5RL-203, CYB5RL-204, MRPL37-005
chr14	76837483	76837569	87	3	1.07676e-05	0.00106767	-0.0659872	-0.0313403	ESRRB-001
chr5	180632251	180633326	1076	3	0.000414288	0.00107262	0.00301392	0.000836863	TRIM7-001, TRIM7-002, TRIM7-201, TRIM7-202, TRIM7-004, CTC-338M12.1-001, TRIM7-006
chr5	174045042	174045086	45	2	1.02219e-11	0.00107537	0.117646	0.0541912	RP11-267A15.3-001
chr3	152551984	152552631	648	5	9.85075e-17	0.00107644	-0.1619	-0.0285166	P2RY1-001
chr4	77870605	77871370	766	7	4.10935e-12	0.00107948	0.0186925	0.00498304	SEPT11-001, SEPT11-006, SEPT11-008, SEPT11-002, SEPT11-004, SEPT11-005, SEPT11-010
chr2	97406019	97406324	306	3	1.82216e-06	0.00108229	0.0273784	0.0160364	LMAN2L-001, LMAN2L-007, LMAN2L-201, LMAN2L-006, LMAN2L-005, LMAN2L-003, LMAN2L-004, LMAN2L-002, LMAN2L-202, LMAN2L-203
chr20	49126432	49127137	706	4	3.61552e-09	0.00108657	0.0136617	0.00406601	PTPN1-001, PTPN1-201
chr6	98155444	98155589	146	2	1.089e-06	0.0010888	-0.117064	-0.0691487	RP1-104O17.2-001
chr22	21986960	21987106	147	5	7.4977e-06	0.00109014	0.0515323	0.0208184	CCDC116-001, CCDC116-002, CCDC116-003
chr12	2921745	2922145	401	5	6.38061e-06	0.0010905	0.00958772	0.00310328	ITFG2-001, ITFG2-201, ITFG2-005, ITFG2-006, ITFG2-004, ITFG2-202, ITFG2-003, RP4-816N1.6-001, RP4-816N1.6-003, RP4-816N1.6-002
chr3	45077254	45077765	512	2	0.00100884	0.00109333	0.0501881	0.0407093	RNU5B-3P-201
chr15	64385876	64386027	152	2	1.39142e-05	0.00109741	0.0124534	0.00876829	FAM96A-001, FAM96A-002, FAM96A-004, SNX1-008, FAM96A-003, FAM96A-006, SNX1-004
chr17	77757732	77758763	1032	4	7.33162e-06	0.00109786	0.0345274	0.0146092	NA
chr11	63885665	63886459	795	3	1.64067e-10	0.00110111	0.0793195	0.0226311	RP11-21A7A.3-001
chr8	143279590	143279882	293	3	1.05841e-05	0.00110378	-0.0550447	-0.0306646	LINC00051-001
chr3	42003553	42003724	172	2	1.31845e-05	0.00110929	0.00367587	0.00212317	ULK4-001, ULK4-006, ULK4-002, ULK4-008, ULK4-007, ULK4-004, ULK4-005
chr3	46924758	46925181	424	4	8.23665e-07	0.00111264	0.0175802	0.00565114	PTH1R-001, PTH1R-004, PTH1R-005, PTH1R-201, MYL3-003
chr12	66524584	66525025	442	3	2.02943e-06	0.00111295	0.0161853	0.0075752	LLPH-001, LLPH-002, RP11-745O10.2-001
chr19	4173254	4174165	912	2	1.42934e-05	0.00111773	-0.042508	-0.0151414	NA
chr22	18560335	18560646	312	3	9.02585e-07	0.00112007	0.00752235	0.00417186	PEX26-001, PEX26-002, XXbac-B476C20.9-001, PEX26-003, PEX26-004, XXbac-B476C20.9-002
chr2	157197892	157198370	479	4	5.50995e-09	0.00112607	0.0103619	0.00351615	NR4A2-010
chr8	93004061	93004284	224	2	1.9279e-07	0.00112925	-0.0330476	-0.0160919	RUNX1T1-008
chr17	27181988	27182137	150	4	6.74215e-06	0.00112947	0.00209196	0.00128116	ERAL1-001, ERAL1-004, ERAL1-002, FAM222B-010, ERAL1-008, ERAL1-009, FAM222B-012
chr19	20149831	20150383	553	7	1.13387e-05	0.0011367	0.0135291	0.00411323	ZNF682-004, ZNF682-201, ZNF682-001, ZNF682-008, ZNF682-009, ZNF682-005, ZNF682-010, ZNF682-007, ZNF682-006
chr12	96251788	96252937	1150	4	5.11094e-11	0.00113675	-0.217229	-0.0454536	SNRPF-001, SNRPF-002, RP11-536G4.2-002, SNRPF-004, RP11-536G4.2-003, SNRPF-003, RP11-536G4.2-001
chr6	37427401	37427761	361	3	3.19852e-06	0.00113972	0.0471843	0.0119124	CMTR1-003
chr22	20760090	20760502	413	3	4.27183e-06	0.001142	-0.0290782	-0.00448835	NA
chr3	42696574	42696821	248	2	3.89231e-08	0.0011445	-0.081088	-0.042254	ZBTB47-002, RP4-613B23.1-001, RP4-613B23.1-003, RP4-613B23.1-002, ZBTB47-201
chr11	32112295	32112457	163	2	8.02267e-07	0.00114713	0.0159875	0.00806488	RCN1-002, RCN1-005
chr10	99052468	99052618	151	7	3.13226e-06	0.00114899	0.0562415	0.0133663	ARHGAP19-SLIT1-201, ARHGAP19-SLIT1-202, ARHGAP19-003, ARHGAP19-SLIT1-203, ARHGAP19-006, ARHGAP19-SLIT1-001, ARHGAP19-004, ARHGAP19-007
chr18	19192053	19192502	450	3	4.98975e-10	0.0011504	-0.0136289	-0.00243861	SNRPD1-001, SNRPD1-003, SNRPD1-002
chr15	68658569	68658571	3	2	6.05221e-06	0.00115117	-0.0135301	-0.00791749	ITGA11-009
chr2	101638852	101638916	65	2	1.52826e-05	0.00115302	0.0336842	0.0112571	TBC1D8-010
chr1	34068082	34068114	33	2	2.42243e-05	0.00115346	-0.0379403	-0.0126942	CSMD2-005
chr10	74618556	74619051	496	3	7.3961e-05	0.0011554	-0.0380857	-0.0202141	MCU-003
chr8	95909079	95909409	331	2	1.65318e-07	0.00115688	0.0155519	0.00761033	CCNE2-201, NDUFAF6-003, CCNE2-003, NDUFAF6-014, CCNE2-005, CCNE2-001, CCNE2-007, NDUFAF6-008
chr9	107666012	107666037	26	2	4.46065e-05	0.00116298	-0.0944311	-0.0236754	NA
chr13	45694882	45694956	75	3	2.0704e-05	0.00116316	-0.0202309	-0.00554179	GTF2F2-001
chr8	71519704	71520303	600	3	1.19874e-07	0.00117773	0.0166946	0.00613105	TRAM1-001, RP11-382J12.1-001, RP11-382J12.1-004, RP11-382J12.1-005, TRAM1-004, RP11-382J12.1-002, TRAM1-005, TRAM1-003, TRAM1-002, TRAM1-201
chr10	27792905	27793441	537	5	6.25902e-06	0.00117811	0.00679696	0.00215844	RAB18-001, RAB18-003, RAB18-005, RAB18-004, RAB18-006, RAB18-002, RAB18-201
chr1	211750839	211751122	284	2	5.45859e-07	0.00117949	0.0453999	0.0269634	SLC30A1-001
chr15	30365409	30365588	180	2	3.38677e-06	0.00118333	-0.0537422	-0.0342196	CTD-2022H16.1-001
chr15	44069102	44069791	690	7	7.82997e-14	0.0011856	0.0223169	0.00441074	ELL3-001, SERF2-001, ELL3-004, ELL3-003, SERF2-012, ELL3-009, ELL3-006, ELL3-005, ELL3-007, ELL3-008
chr8	38238324	38238397	74	2	1.62467e-07	0.00118776	0.0207782	0.0130911	WHSC1L1-002, WHSC1L1-001, WHSC1L1-003, WHSC1L1-005, WHSC1L1-009, WHSC1L1-008, WHSC1L1-010, RP11-350N15.5-001
chr3	15475883	15475904	22	2	1.43398e-05	0.00118778	-0.0386354	-0.0219888	RNU6-1024P-201
chr1	36915864	36916005	142	2	1.07212e-05	0.00119479	0.00560209	0.00398045	OSCP1-002, OSCP1-201, OSCP1-004, OSCP1-010, OSCP1-013, OSCP1-011
chr17	73893424	73895713	2290	5	3.06601e-12	0.00119837	0.0706743	0.0122048	TRIM65-001, MRPL38-010, MRPL38-012, MRPL38-011, MRPL38-013, MRPL38-014, MRPL38-015, TRIM65-005, TRIM65-004, TRIM65-003, RP11-552F3.10-001, MRPL38-017
chr12	50419370	50419463	94	4	1.91384e-05	0.00121136	0.0161251	0.00648027	RACGAP1-001, RACGAP1-004, RACGAP1-201, RACGAP1-005, RACGAP1-011, RACGAP1-030, RACGAP1-008, RACGAP1-019, RACGAP1-003, RACGAP1-013, RACGAP1-031, RACGAP1-009, RACGAP1-026, RACGAP1-010, RACGAP1-021, RACGAP1-007, RACGAP1-012, RACGAP1-029, RACGAP1-023, RACGAP1-020, RACGAP1-024, RACGAP1-028
chr1	11760546	11761332	787	3	1.99603e-08	0.00121356	-0.077406	-0.034206	NA
chr2	71175539	71175780	242	4	1.9132e-05	0.00123055	0.0145227	0.0100231	AC007040.7-001, AC007040.7-002
chr3	107149626	107149708	83	2	5.01495e-11	0.00123656	0.0281383	0.0147625	RP11-115H18.1-001
chr2	70121019	70122240	1222	11	2.88605e-15	0.00123829	-0.0773325	-0.00059482	SNRNP27-001, SNRNP27-002, SNRNP27-003, SNRNP27-004
chr20	17949764	17950697	934	4	5.12519e-08	0.00123873	-0.0769707	-0.0207534	MGME1-003, MGME1-002, MGME1-001, SNX5-019, SNX5-001, SNX5-012, SNX5-013, MGME1-005, MGME1-004, SNX5-007, SNX5-008, SNX5-003, SNX5-006, SNX5-002, SNX5-018, SNX5-017
chr4	141293831	141294585	755	3	4.53312e-11	0.00123919	-0.116819	-0.0342354	SCOC-010, SCOC-004, SCOC-005, RP11-425I13.3-001, SCOC-006, RP11-425I13.3-002, SCOC-001, RP11-425I13.3-003
chr14	51448944	51449090	147	2	2.34929e-09	0.00124254	-0.0567203	-0.0283173	TRIM9-007
chr3	142838938	142839022	85	2	3.9921e-06	0.00124513	0.0138526	0.00752616	CHST2-001
chr20	44600351	44600909	559	4	2.60369e-06	0.00124899	-0.00622558	0.000552996	ZNF335-001, ZNF335-201, ZNF335-002
chr2	65538329	65539313	985	3	2.00464e-11	0.00125383	0.169772	0.0582005	NA
chr2	106362025	106362547	523	3	4.92042e-35	0.00125725	0.122016	0.0416593	NCK2-001, NCK2-004, NCK2-201
chr14	68283261	68283748	488	9	5.50327e-07	0.00125739	0.0225467	0.00520511	ZFYVE26-001, ZFYVE26-010, ZFYVE26-004, ZFYVE26-007, ZFYVE26-002, ZFYVE26-006, ZFYVE26-005
chr5	111092845	111093945	1101	11	1.84034e-12	0.00126994	0.013061	0.000920796	NREP-003, NREP-001, NREP-014, NREP-005, NREP-201, NREP-018, NREP-010, NREP-002, NREP-022, NREP-019, NREP-013, NREP-016, NREP-011, NREP-017, NREP-006, NREP-015, NREP-021, NREP-012, NREP-023, NREP-007, NREP-020
chr6	30610592	30610778	187	4	3.41489e-11	0.00127527	0.0783195	0.038183	ATAT1-009
chr9	139694135	139694739	605	3	4.67011e-11	0.00128138	0.0227226	0.00948384	RP11-216L13.19-001, CCDC183-009, RP11-216L13.18-001, CCDC183-006, CCDC183-011
chr6	37438853	37439477	625	2	3.09062e-12	0.00128547	-0.0903093	-0.0464013	CMTR1-004
chr16	29826754	29827497	744	8	7.36244e-07	0.00129291	0.00835467	0.00258256	PAGR1-002, PAGR1-001, PAGR1-002
chr12	133000383	133000497	115	2	6.00228e-08	0.00129517	0.0588512	0.0314979	NA
chr1	6269367	6269448	82	2	8.65868e-06	0.00129682	0.0273552	0.0233197	RNF207-004, RPL22-006, RPL22-007, RNF207-009, RNF207-005, RNF207-003, RNF207-002
chr19	3358827	3359204	378	3	6.38595e-08	0.00130271	-0.021328	0.000593729	NFIC-201, NFIC-003, NFIC-011, NFIC-001
chr14	105033467	105033924	458	2	1.74147e-05	0.00131783	0.0806384	0.0284474	NA
chr1	204166900	204166965	66	2	5.06134e-06	0.00132044	-0.0433521	-0.0245815	KISS1-001
chr17	17942241	17943352	1112	9	2.30663e-06	0.00132385	0.0277019	0.0064597	GID4-001, GID4-003, ATPAF2-015, ATPAF2-003, ATPAF2-001, ATPAF2-006, ATPAF2-012, ATPAF2-020, ATPAF2-013
chr15	52821405	52821789	385	4	3.96846e-09	0.00132444	-0.0253346	-0.00202847	MYO5A-008, MYO5A-001, MYO5A-202, MYO5A-007, MYO5A-006
chr3	72259455	72259461	7	3	7.9671e-06	0.00132496	0.0449324	0.00121587	RP11-433A10.2-001
chr5	1037853	1038282	430	3	2.17733e-09	0.00132793	0.0881187	0.0236025	NKD2-201, NKD2-004
chr8	42325173	42325225	53	2	1.38959e-05	0.00133067	0.0918325	0.0845208	NA
chr3	135968136	135968310	175	2	3.49039e-06	0.0013465	0.065672	0.0192151	PCCB-001, PCCB-017, PCCB-010, PCCB-014, PCCB-011, PCCB-009, PCCB-003, PCCB-002, PCCB-016, PCCB-006, PCCB-013, PCCB-008, PCCB-012, PCCB-007
chr14	100141888	100141933	46	2	3.51605e-06	0.00134931	-0.037225	-0.025208	NA
chr20	4906961	4907089	129	2	4.80415e-07	0.0013535	0.150301	0.0852376	NA
chr1	236558696	236558701	6	2	3.72843e-07	0.00135745	0.00442371	0.00293214	EDARADD-001, EDARADD-002
chr12	122079102	122079885	784	3	1.21053e-11	0.00136656	-0.0911217	-0.0336817	NA
chr19	17830432	17831088	657	3	4.7496e-10	0.00137085	0.0453978	0.0151562	MAP1S-001, MAP1S-003, MAP1S-013, MAP1S-002, MAP1S-010, MAP1S-012, MAP1S-004, MAP1S-015, MAP1S-014, MAP1S-011, MAP1S-009, MAP1S-006, MAP1S-016, MAP1S-017, MAP1S-018, MAP1S-005, MAP1S-007, MAP1S-008
chr19	52643089	52643808	720	3	5.09407e-12	0.00137638	0.217287	0.0741652	ZNF616-002, ZNF616-003, ZNF616-004, ZNF616-001, ZNF616-005
chr17	8301118	8301192	75	4	1.48961e-06	0.00138114	0.0588771	-0.00229015	RNF222-001
chr17	43376064	43376882	819	2	1.24149e-12	0.00138891	-0.106009	-0.0523639	NA
chr15	80889254	80889624	371	2	1.76348e-08	0.00139223	-0.0674063	-0.0382096	NA
chr3	187389415	187389513	99	2	1.67605e-06	0.00139329	-0.0518024	-0.0393724	SST-001
chr8	40790462	40790671	210	2	2.59117e-06	0.00139544	-0.0959022	-0.0385739	NA
chr7	150499362	150499493	132	2	2.18387e-07	0.00140507	0.125739	0.0606051	TMEM176A-001, TMEM176B-004, TMEM176B-201, TMEM176B-001, TMEM176B-003, TMEM176A-006, TMEM176A-003, TMEM176A-007, TMEM176A-012, TMEM176A-009, TMEM176A-010, TMEM176A-005, TMEM176A-008, TMEM176A-004, TMEM176B-005, TMEM176A-002
chr21	30396581	30397036	456	3	3.64826e-08	0.00140715	0.038264	0.0193042	USP16-003, USP16-006, USP16-001, USP16-002, USP16-004, USP16-201, RP1-100J12.1-001
chr18	77155955	77156689	735	2	2.55086e-24	0.00140965	0.00235558	0.000709095	NFATC1-001, NFATC1-002, NFATC1-007, NFATC1-006, NFATC1-005, NFATC1-004
chr3	139258822	139259435	614	2	3.38744e-07	0.00141691	0.0556709	0.0324312	RBP1-001, RP11-319G6.1-007, RBP1-003, RBP1-004, RBP1-002
chr16	81347858	81348232	375	2	1.93281e-08	0.00141804	0.0199377	0.00945914	GAN-001, RP11-55K13.1-001
chr11	61684592	61684937	346	2	8.70733e-07	0.00141927	0.00319214	0.00261211	RAB3IL1-001
chr21	46850449	46850594	146	2	1.77349e-06	0.00142241	0.0756682	0.0225685	NA
chr6	90142171	90142381	211	2	2.50693e-06	0.00142938	-0.0254602	-0.0193717	ANKRD6-002, ANKRD6-001, ANKRD6-005, ANKRD6-013
chr3	197676828	197677046	219	5	6.3115e-06	0.00143607	0.0140536	0.00420107	RPL35A-005, RPL35A-007, RPL35A-008, RPL35A-006, RPL35A-002, IQCG-010, IQCG-004, IQCG-003, IQCG-009, RPL35A-001, RPL35A-004, RPL35A-003
chr4	183838090	183838097	8	2	0.000938484	0.00146449	0.00280442	0.00208406	DCTD-001, DCTD-002, DCTD-004, DCTD-006, DCTD-014, DCTD-013, DCTD-005, DCTD-003, DCTD-008, DCTD-010, DCTD-011, DCTD-015, DCTD-009, DCTD-007, DCTD-012, DCTD-017, DCTD-016
chr13	114144567	114144603	37	2	1.04263e-05	0.0014673	0.0168744	0.00936035	DCUN1D2-002, TMCO3-008, DCUN1D2-201, DCUN1D2-001, TMCO3-007, DCUN1D2-003, DCUN1D2-004, DCUN1D2-007, TMCO3-006, DCUN1D2-006, DCUN1D2-008
chr6	85483055	85483334	280	2	6.75682e-10	0.00147517	0.0253417	0.0110855	NA
chr7	132368747	132368848	102	2	2.35977e-06	0.00147566	0.113362	0.0711574	NA
chr12	57595353	57595605	253	5	3.17154e-07	0.00147875	-0.0945317	-0.0323348	LRP1-010, LRP1-009, LRP1-008, LRP1-011, LRP1-007
chr9	136399781	136399924	144	5	1.53355e-08	0.00148029	0.00496358	0.00216447	ADAMTSL2-201, ADAMTSL2-002
chr10	70453149	70453663	515	3	1.05044e-07	0.00148676	-0.0766403	-0.0302241	NA
chr20	4981014	4981089	76	2	1.90768e-05	0.00148761	0.014687	0.00833319	SLC23A2-002, SLC23A2-201
chr8	116506662	116506709	48	2	8.98498e-05	0.00149954	-0.046742	-0.0144675	NA
chr8	125774045	125774382	338	2	0.000250029	0.00150266	-0.092054	-0.0581904	NA
chr20	61867212	61867533	322	3	7.41669e-07	0.00150272	0.0514542	0.0309175	BIRC7-002, BIRC7-001
chr21	41239042	41239323	282	2	8.51132e-09	0.00150367	0.0451933	0.0221247	PCP4-001, PCP4-002, PCP4-004
chr6	30164453	30164624	172	2	2.48427e-10	0.00150719	0.0636289	0.031995	NA
chr1	35250360	35250735	376	3	1.20351e-08	0.00151295	0.0172706	0.00240968	NA
chr16	66503519	66503684	166	3	2.3476e-10	0.00152244	0.0152556	0.00348915	BEAN1-008, BEAN1-007
chr17	48244771	48245077	307	2	1.19521e-06	0.00152455	-0.0315598	-0.0204266	SGCA-001, SGCA-002, SGCA-201, SGCA-004, SGCA-011, SGCA-008, SGCA-010, SGCA-003, SGCA-006, SGCA-202
chr2	175547590	175547627	38	3	9.07865e-08	0.00153011	0.0168996	0.00470665	WIPF1-004, WIPF1-006, WIPF1-003, WIPF1-018, WIPF1-009
chr6	74230734	74231054	321	5	6.47837e-06	0.00155892	0.00437534	0.0011223	EEF1A1-009, EEF1A1-001, EEF1A1-004, EEF1A1-015, EEF1A1-011, EEF1A1-008, EEF1A1-014, EEF1A1-002
chr8	1011835	1012465	631	2	1.7284e-11	0.00155935	0.103155	0.0503915	NA
chr10	114879619	114879663	45	3	8.13523e-06	0.00156953	-0.0250109	-0.01472	NA
chr16	46782263	46782723	461	4	8.00638e-10	0.00157192	-0.0742766	1.04768e-05	MYLK3-001
chr20	18268978	18269244	267	9	2.50565e-05	0.00157205	0.00541237	0.00168105	ZNF133-005, ZNF133-001, ZNF133-201, ZNF133-202, ZNF133-203, ZNF133-004, ZNF133-204, ZNF133-205
chr1	11539801	11540200	400	2	2.80054e-08	0.00159021	0.0157594	0.00760136	PTCHD2-001, PTCHD2-201, PTCHD2-003
chr1	20208553	20209420	868	6	6.07454e-11	0.0015929	-0.0797052	-0.0150817	OTUD3-001
chr9	77642970	77643640	671	4	1.33881e-06	0.00159339	0.0140686	0.00772577	C9orf41-003, C9orf41-001, C9orf41-201, C9orf41-002
chr6	136571433	136571643	211	5	3.04062e-06	0.00159771	0.0114698	0.00259325	MTFR2-003, MTFR2-006, MTFR2-002, MTFR2-004, MTFR2-001, MTFR2-005
chr20	3761916	3762520	605	5	8.95598e-13	0.00159883	0.0252531	0.00573634	SPEF1-003, SPEF1-002, SPEF1-001
chr2	198268382	198268478	97	3	8.09371e-07	0.00159981	-0.0892294	-0.0257875	SNORA4.3-201, SF3B1-013
chr14	81686781	81687766	986	10	2.60814e-10	0.00160263	0.0210669	0.0033896	GTF2A1-004, GTF2A1-003, GTF2A1-001, GTF2A1-002
chr1	78244650	78245264	615	3	1.30782e-06	0.00160471	-0.0318273	-0.011534	FAM73A-001, RNA5SP21-201, FAM73A-201, FAM73A-003
chr5	149736690	149737331	642	4	4.83985e-07	0.00160732	0.0132684	0.0032254	TCOF1-001, TCOF1-201, TCOF1-004, TCOF1-015, TCOF1-002, TCOF1-003, TCOF1-202, TCOF1-014, TCOF1-008, TCOF1-011
chr1	64240871	64241013	143	2	1.68886e-07	0.00160839	-0.0353118	-0.0228985	ROR1-001, ROR1-002, ROR1-003
chr19	18266834	18266888	55	2	8.07979e-12	0.00161671	-0.062779	-0.0546427	PIK3R2-002
chr5	22853464	22853730	267	4	3.41381e-08	0.00161846	-0.0435762	-0.00578495	CDH12-001, CDH12-002
chr17	43196221	43196299	79	3	2.40051e-05	0.00161939	0.0206264	0.00559522	PLCD3-004, PLCD3-006, PLCD3-005
chr19	36393344	36393405	62	2	2.34366e-05	0.00162384	0.113748	0.0557055	HCST-001, NFKBID-202, NFKBID-001, HCST-002, NFKBID-010, NFKBID-006, NFKBID-003, NFKBID-009, NFKBID-012
chr10	6155127	6155139	13	2	7.76016e-06	0.00162561	-0.0929958	-0.0487332	RBM17-002, RBM17-001, RBM17-011, RBM17-004
chr6	32188187	32189397	1211	4	8.33873e-09	0.0016306	-0.0687901	-0.0227161	NA
chr6	100065987	100066673	687	2	3.1199e-09	0.00163593	0.027009	0.00940342	NA
chr10	82116365	82116382	18	2	1.76824e-05	0.00163716	0.00328601	0.00218908	DYDC2-003, DYDC1-002, DYDC1-001, DYDC2-004, DYDC1-201, DYDC2-201, DYDC1-004, DYDC1-003
chr15	67838196	67838562	367	2	5.51665e-13	0.00163777	0.061837	0.0315423	MAP2K5-012
chr3	28390830	28390933	104	2	1.6493e-05	0.00164184	0.00554672	0.00380077	AZI2-003, AZI2-014, ZCWPW2-002, AZI2-011, AZI2-013, ZCWPW2-001, AZI2-005, AZI2-009, AZI2-004, AZI2-001
chr1	85220088	85220242	155	3	6.23929e-12	0.00164545	0.300052	0.125103	NA
chr2	220366494	220366843	350	2	0.000363129	0.00164886	-0.0302962	-0.0295224	GMPPA-013
chr3	160116599	160117570	972	6	9.39202e-09	0.00165147	0.0266763	0.00632714	IFT80-001, SMC4-007, SMC4-001, SMC4-201, SMC4-006, IFT80-022, SMC4-010, IFT80-018, IFT80-006, IFT80-011, SMC4-014, IFT80-015, IFT80-021, SMC4-002, SMC4-003, SMC4-004, SMC4-013, IFT80-016, SMC4-012, IFT80-008, IFT80-013, IFT80-014, IFT80-017, IFT80-007, IFT80-019, SMC4-011, SMC4-016, IFT80-020, IFT80-003, IFT80-012, SMC4-005, SMC4-015, IFT80-002, SMC4-009, IFT80-010, IFT80-009
chr6	28048723	28049235	513	4	1.28016e-07	0.00165329	0.00198273	-2.66294e-05	ZNF165-001, RP1-313I6.12-001
chr7	2443650	2444010	361	3	6.76942e-07	0.00167058	0.0159322	0.00898003	CHST12-002, CHST12-003
chr4	166248124	166248715	592	6	3.62779e-15	0.00167746	0.0585345	0.011635	MSMO1-001, MSMO1-002, MSMO1-003, MSMO1-005, MSMO1-004
chr19	5119250	5119355	106	3	3.67811e-20	0.00168274	0.154497	0.0533828	NA
chr7	157208980	157209061	82	2	1.74964e-13	0.00168471	-0.00794467	-0.000906054	DNAJB6-019
chr6	138037318	138037505	188	2	1.70258e-05	0.00169438	-0.107492	-0.0472787	AL357060.1-201
chr14	102452368	102452687	320	3	1.80567e-10	0.0016975	-0.0885565	-0.0296768	NA
chr20	61201166	61201271	106	2	1.22915e-05	0.00171411	0.113668	0.0605076	NA
chr2	207987538	207987951	414	2	6.72937e-10	0.00171778	0.0682773	0.0299746	KLF7-IT1-001, KLF7-005
chr5	139081079	139081136	58	2	1.08666e-09	0.00171812	-0.112473	-0.0508047	NA
chr17	48238831	48239271	441	6	6.37817e-08	0.00173217	0.011158	0.00198399	RP11-893F2.13-001
chr2	128471169	128471493	325	4	1.82001e-05	0.00173238	-0.0262616	-0.011836	NA
chr10	99078702	99078850	149	4	1.25139e-06	0.00173572	0.00356295	0.00252723	FRAT1-001, FRAT1-002
chr3	51704351	51705150	800	5	1.62753e-28	0.00174422	-0.0923589	-0.017997	TEX264-001, TEX264-003, TEX264-007, TEX264-004, TEX264-002, TEX264-008, TEX264-011, TEX264-201, TEX264-010, TEX264-006, TEX264-009
chr19	40883710	40883712	3	2	1.53879e-05	0.00175085	-0.0773794	-0.0461527	PLD3-015, PLD3-014
chr2	128175891	128175905	15	2	2.28954e-06	0.0017563	-0.058842	-0.0144907	PROC-001, PROC-002, PROC-008, PROC-201, PROC-006, PROC-003, PROC-007, PROC-010, PROC-202, PROC-004
chr19	50734272	50734545	274	3	9.68398e-07	0.00176247	0.132001	0.0204117	NA
chr1	92100082	92100107	26	2	3.27714e-08	0.00176293	-0.0390158	-0.0171868	HSP90B3P-201
chr10	128824746	128824748	3	2	0.00159209	0.00176826	-0.0113924	-0.0107369	RP11-223P11.2-001, RP11-223P11.3-001, RP11-223P11.3-004, RP11-223P11.3-003, RP11-223P11.3-002, RP11-223P11.3-006, RP11-223P11.3-007, RP11-223P11.3-005, RP11-223P11.3-009
chr14	105849237	105849293	57	2	3.65609e-06	0.00177789	-0.055499	-0.0247659	PACS2-011, PACS2-004
chr7	23571311	23571782	472	6	2.54894e-08	0.00177981	0.00949043	0.00203296	TRA2A-001, TRA2A-201, TRA2A-004, TRA2A-005, TRA2A-003, TRA2A-002, TRA2A-202
chr1	147233110	147233887	778	3	5.42637e-08	0.00178371	0.0833325	0.0193901	GJA5-001
chr14	105886014	105886256	243	9	4.4683e-08	0.00178771	0.0273556	0.00429447	MTA1-001, MTA1-003, MTA1-002, MTA1-004, RP11-521B24.3-001, MTA1-018, RP11-521B24.3-002
chr3	89163804	89164223	420	2	7.41363e-08	0.00179051	0.112655	0.0560874	NA
chr4	164394816	164394898	83	3	1.39036e-05	0.00179358	-0.0391317	-0.0181058	TKTL2-001
chr6	35490164	35490818	655	4	2.0117e-14	0.0017964	-0.0774194	-0.0131721	NA
chr17	47841033	47841909	877	8	3.6999e-07	0.00180275	0.0174435	0.00501898	FAM117A-001, FAM117A-009
chr3	14326681	14327253	573	2	1.11654e-10	0.00181142	0.118631	0.0610173	NA
chr3	49066777	49068057	1281	5	3.1599e-20	0.00181599	0.0401703	0.00551458	IMPDH2-001, IMPDH2-006, IMPDH2-010, IMPDH2-008, IMPDH2-011, IMPDH2-009, IMPDH2-012, RP13-131K19.6-001
chr5	179306210	179306587	378	3	0.00056268	0.00181779	-0.0219856	-0.0169662	TBC1D9B-010, TBC1D9B-011, TBC1D9B-019
chr1	156626418	156627399	982	4	1.3721e-11	0.0018296	0.0241192	0.00509016	BCAN-003
chr1	175712198	175712552	355	2	2.99484e-06	0.00183266	0.0876251	0.0503216	TNR-201, TNR-001
chr8	49231559	49231786	228	2	7.57503e-06	0.00183309	0.0090013	0.00627462	NA
chr9	116417691	116417869	179	2	5.65834e-08	0.00183444	0.0833199	0.0418829	NA
chr10	102883165	102883550	386	2	0.000369959	0.00183664	0.00392732	0.00260213	HUG1-201
chr7	22005321	22005752	432	2	1.43618e-07	0.00183852	-0.0204593	-0.020306	NA
chr1	146643751	146644112	362	3	9.45655e-07	0.00184055	0.0132235	0.0069986	PRKAB2-001, PRKAB2-201, RP11-337C18.8-001, PRKAB2-002, RP11-337C18.8-003, RP11-337C18.10-001, RP11-337C18.8-004
chr4	146100596	146100881	286	3	2.9548e-10	0.00184088	0.00293809	0.00170002	OTUD4-201, OTUD4-004, OTUD4-001, OTUD4-009, OTUD4-003, OTUD4-005, OTUD4-002, OTUD4-008, OTUD4-010
chr11	70368066	70368624	559	3	1.50547e-09	0.00184202	0.0769564	0.0282774	NA
chr15	23049020	23049183	164	3	4.44311e-06	0.00184835	-0.030972	-0.0209145	NA
chr20	61904542	61904700	159	2	7.27057e-06	0.00185618	0.00446256	0.00324222	ARFGAP1-003, ARFGAP1-004, ARFGAP1-001, NKAIN4-005, ARFGAP1-016, ARFGAP1-201, ARFGAP1-014, ARFGAP1-202, ARFGAP1-008, ARFGAP1-015, ARFGAP1-011, ARFGAP1-010, ARFGAP1-012, ARFGAP1-013, ARFGAP1-007, ARFGAP1-021, ARFGAP1-006
chr17	60005124	60005597	474	4	3.84931e-06	0.00186534	0.0105016	0.00342833	INTS2-002, INTS2-001, INTS2-003
chr8	38175544	38175684	141	3	1.34298e-08	0.00187546	0.0491655	0.00888948	WHSC1L1-007
chr9	107688675	107688724	50	2	3.68821e-07	0.00187714	0.0396909	0.0166237	ABCA1-004, ABCA1-002, ABCA1-001, RP11-217B7.2-001
chr21	37852334	37852979	646	5	4.56361e-11	0.00188253	0.119426	0.033367	CLDN14-002, CLDN14-001
chr12	69632885	69633319	435	3	4.08135e-12	0.00188264	0.0181937	0.00494063	CPSF6-004, CPSF6-001, CPSF6-003, CPSF6-005, CPSF6-008, CPSF6-006
chr11	75273187	75273344	158	5	6.84819e-06	0.00188626	0.0298976	0.00991947	SERPINH1-004, SERPINH1-006, SERPINH1-013, SERPINH1-016, SERPINH1-010, SERPINH1-011, SERPINH1-017, SERPINH1-014, SERPINH1-012, SERPINH1-003, SERPINH1-018, SERPINH1-015, SERPINH1-001
chr11	126860437	126861491	1055	4	1.10031e-07	0.00189105	-0.0661247	-0.016315	RP11-688I9.2-001, MIR3167-201
chr17	9808122	9808263	142	3	1.5012e-05	0.00190169	0.0149292	0.00111985	RCVRN-001
chr4	2627014	2627142	129	5	2.0186e-07	0.00190677	-0.0674613	-0.00801106	FAM193A-001, FAM193A-002, FAM193A-005, FAM193A-007, FAM193A-008, FAM193A-003, FAM193A-006, FAM193A-201
chr6	30036075	30036994	920	3	2.66787e-08	0.00191059	-0.0283782	-0.0205948	PPP1R11-003, PPP1R11-005, PPP1R11-006, PPP1R11-001, PPP1R11-002, PPP1R11-004
chr12	100967065	100967381	317	4	6.13742e-11	0.00191351	0.0303859	0.00867069	GAS2L3-002, GAS2L3-004, GAS2L3-001, GAS2L3-005
chr17	42440939	42441570	632	7	4.25508e-07	0.00192715	0.113164	0.0176735	FAM171A2-001, FAM171A2-002, FAM171A2-004, RPL7L1P5-001, FAM171A2-003
chr15	98235676	98236237	562	2	4.35831e-12	0.00192958	-0.106144	-0.0491485	NA
chr6	161570250	161570358	109	2	8.93349e-08	0.00193712	0.03517	0.016189	AGPAT4-004
chr5	40797790	40798397	608	5	2.45691e-06	0.0019398	0.0168286	0.00355637	PRKAA1-003, PRKAA1-001, PRKAA1-009, PRKAA1-002, PRKAA1-005, PRKAA1-004, PRKAA1-010
chr1	33820100	33820678	579	2	2.54221e-15	0.00194057	0.0778798	0.038788	PHC2-002, PHC2-009
chr17	32964596	32965324	729	4	5.28925e-07	0.0019463	0.0180521	-0.000176652	TMEM132E-002
chr19	40877379	40877594	216	2	2.25742e-06	0.00196847	-0.0514117	-0.0302178	PLD3-013, PLD3-011, PLD3-026
chr5	122759147	122759636	490	4	8.15658e-09	0.00197098	0.0186158	0.00457404	CEP120-001, CEP120-201, CEP120-202, CEP120-203, CEP120-006, CEP120-002, CEP120-009, CEP120-007, CEP120-005
chr9	94186882	94186964	83	5	2.25008e-05	0.00198557	0.00158545	0.000747438	NFIL3-001, RP11-440G5.2-001
chr18	67070045	67070461	417	2	0.00135445	0.001998	0.0404794	0.0170697	DOK6-001
chr19	41082663	41083341	679	5	1.42712e-22	0.00200122	0.0685581	0.0149988	SHKBP1-001, SHKBP1-004, SHKBP1-021, SHKBP1-027, SHKBP1-013, SHKBP1-024, SHKBP1-018, SHKBP1-016, SHKBP1-017, SHKBP1-015, SHKBP1-014, SHKBP1-025, SHKBP1-003, SHKBP1-002
chr1	22919873	22920119	247	3	3.08307e-07	0.00203793	-0.0260341	-0.0167581	NA
chr16	50752131	50752702	572	2	4.78196e-10	0.00204336	0.0965664	0.0445687	NA
chr16	30386044	30386150	107	2	5.49803e-08	0.00204444	0.0794505	0.0318197	MYLPF-001, MYLPF-003
chr8	141545522	141545748	227	4	3.86408e-20	0.00205351	0.108187	0.026285	NA
chr1	160254248	160254284	37	2	7.97691e-09	0.00205401	0.00764109	0.00386132	PEX19-001, PEX19-003, PEX19-201, PEX19-004, PEX19-002, DCAF8-002, PEX19-011, PEX19-014, PEX19-016, PEX19-008, PEX19-012, PEX19-010, DCAF8-001, DCAF8-201
chr16	87723313	87723834	522	2	0.00169609	0.00207019	0.078732	0.0628114	NA
chr10	95462325	95463124	800	8	6.72213e-12	0.00207026	0.013998	0.0036472	FRA10AC1-001, FRA10AC1-201, FRA10AC1-202, FRA10AC1-203
chr1	955083	955163	81	3	6.58344e-06	0.00207424	0.0177458	0.00565777	AGRN-001
chr3	101395202	101396021	820	7	3.34491e-08	0.00207559	0.0135583	0.00369282	ZBTB11-001, ZBTB11-006, ZBTB11-AS1-201, ZBTB11-AS1-001
chr19	32895224	32895911	688	2	3.17766e-12	0.00207581	0.155875	0.0783482	DPY19L3-001, DPY19L3-201, DPY19L3-002, DPY19L3-007, DPY19L3-003, DPY19L3-013, AC007773.2-001, AC007773.3-201, AC007773.2-201
chr8	82023929	82024860	932	2	1.64016e-08	0.00207873	0.0634296	0.0316551	PAG1-001
chr6	29407727	29408666	940	4	9.599e-13	0.00208606	-0.117876	-0.0442804	OR10C1-001
chr1	24741602	24742249	648	5	8.1573e-16	0.00208837	0.103411	0.00194428	STPG1-001, NIPAL3-001, STPG1-201, NIPAL3-005, NIPAL3-002, NIPAL3-007, STPG1-002, STPG1-004, NIPAL3-003, NIPAL3-006, STPG1-010, STPG1-011
chr10	131264102	131265575	1474	8	5.26537e-39	0.00209552	-0.183803	-0.0214373	MGMT-001, MGMT-002, MGMT-003
chr19	39686695	39687865	1171	3	1.11274e-11	0.00211517	0.0440332	0.0135689	NCCRP1-001
chr2	44588720	44589279	560	7	1.07213e-05	0.00212259	-0.0117624	-0.000182514	PREPL-003, CAMKMT-001, PREPL-001, PREPL-002, CAMKMT-008, CAMKMT-002, CAMKMT-010, PREPL-005, PREPL-007, PREPL-008, PREPL-006, PREPL-004, PREPL-010, PREPL-009, PREPL-013, CAMKMT-005, PREPL-012, PREPL-011, PREPL-201
chr17	7155221	7155773	553	8	1.53906e-08	0.00212437	0.0158324	0.00516736	CTDNEP1-003, ELP5-201, ELP5-202, ELP5-001, ELP5-003, ELP5-004, CTDNEP1-008, ELP5-011, ELP5-008, CTDNEP1-006, CTDNEP1-007, ELP5-010, CTDNEP1-002, ELP5-007, ELP5-006, CTDNEP1-004, ELP5-005, CTDNEP1-001, ELP5-009, ELP5-002, CTDNEP1-005, ELP5-013, CTDNEP1-009
chr11	119251276	119251283	8	2	2.82616e-06	0.00213506	0.0754635	0.0449146	USP2-001, USP2-002, USP2-AS1-001, USP2-AS1-002, USP2-004, RP11-334E6.3-001, USP2-AS1-003, USP2-AS1-004, USP2-AS1-005
chr1	212774188	212774506	319	2	2.69825e-07	0.00215452	0.132758	0.0647787	NA
chr17	36955501	36955626	126	2	1.07593e-05	0.00215793	0.0145924	0.00741741	PIP4K2B-001, PIP4K2B-004, PIP4K2B-002
chr1	39920621	39920707	87	2	4.70421e-07	0.0021618	-0.0257517	-0.0245761	MACF1-010, MACF1-009
chr1	43290402	43290834	433	2	2.47558e-07	0.00217147	-0.0796302	-0.0395037	ERMAP-003, ERMAP-005
chr8	10872648	10872819	172	2	4.23446e-06	0.0021722	0.00358219	0.00329235	NA
chr9	131709761	131709804	44	5	2.00461e-05	0.00218846	-0.00481235	-0.000971675	NUP188-001, DOLK-001, NUP188-004, NUP188-013, NUP188-010
chr2	174229592	174229616	25	2	0.00179609	0.00221566	-0.032221	-0.0227714	NA
chr18	55255748	55255811	64	2	4.87668e-08	0.0022203	0.0661996	0.0264459	FECH-001, FECH-002, FECH-003, FECH-004, FECH-006, FECH-007, FECH-009, FECH-008, FECH-005
chr16	31076603	31076818	216	2	2.34651e-07	0.00224335	0.0890848	0.0408501	ZNF668-004, ZNF668-003, ZNF668-201, ZNF668-008, AC135050.5-001
chr5	148206096	148206412	317	4	2.32035e-06	0.00224371	0.00731735	0.00211599	ADRB2-001
chr2	43270938	43271223	286	2	2.75035e-08	0.00224525	-0.041007	-0.020739	AC016735.3-001
chr7	140715071	140715555	485	3	8.45797e-12	0.00224833	-0.0404993	-0.0135794	MRPS33-001, MRPS33-002, MRPS33-003, MRPS33-009, MRPS33-006, MRPS33-005, MRPS33-004, MRPS33-008
chr19	5507274	5507344	71	3	1.74142e-05	0.00225332	0.0849249	0.0131494	NA
chr2	15701327	15701516	190	4	6.54234e-08	0.00225522	0.0215945	0.0083483	NBAS-001, NBAS-201
chr17	45056634	45056929	296	4	1.3913e-06	0.0022581	0.0193929	0.00562576	RPRML-001, LRRC37A17P-002
chr18	47012892	47012995	104	2	1.06959e-05	0.00228344	0.0144434	0.00498825	C18orf32-002, MIR1539-201, C18orf32-001, RP11-110H1.4-001, MIR1539-001, C18orf32-003
chr17	1628136	1629224	1089	4	4.22759e-15	0.00228391	-0.0576984	-0.0142541	WDR81-001, WDR81-010, WDR81-005, WDR81-006
chr1	160146342	160146396	55	2	9.17749e-06	0.00228668	0.0495365	0.0189612	ATP1A4-005, ATP1A4-006
chr6	158653318	158653940	623	4	4.6264e-10	0.00229264	0.019662	0.00906235	NA
chr13	20734889	20735139	251	2	1.41942e-08	0.00229859	0.0163951	0.0108903	GJA3-001
chr17	4699345	4699427	83	4	1.55133e-05	0.00229929	0.00480499	0.00171194	PSMB6-001, PSMB6-003, PSMB6-002, PSMB6-004
chr16	3019777	3020318	542	2	4.21406e-08	0.00229988	-0.0347351	-0.0168786	PAQR4-002, PAQR4-001, PKMYT1-005, PAQR4-003, PKMYT1-006, PAQR4-004, PAQR4-005
chr1	221914771	221915739	969	7	1.2711e-08	0.00230278	0.0447039	0.00662078	DUSP10-201, DUSP10-001, DUSP10-002
chr19	57154129	57154589	461	2	1.01337e-06	0.00230479	0.0563111	0.0328427	SMIM17-001, SMIM17-003
chr5	167673957	167674382	426	3	2.71138e-06	0.0023133	-0.021035	-0.0125629	NA
chr7	100291848	100292329	482	4	4.86288e-11	0.00231576	0.0115418	0.0052693	NA
chr2	9215179	9215367	189	2	2.79381e-10	0.00231608	0.157407	0.0844195	NA
chr9	101984284	101985385	1102	5	0.00055161	0.00231642	0.022472	0.00811977	SEC61B-001, ALG2-001, ALG2-201, ALG2-002, SEC61B-003, SEC61B-002
chr11	69949263	69949774	512	3	8.6537e-06	0.00232285	-0.0257648	-0.0100994	ANO1-010, ANO1-007
chr22	51177745	51177891	147	2	1.48032e-07	0.00233307	-0.0478232	-0.0257561	ACR-001, AC000036.4-001, ACR-003, ACR-002
chr11	118230011	118230324	314	4	1.95204e-07	0.00233889	0.0963904	0.0250898	UBE4A-001, UBE4A-002
chr11	66240758	66241284	527	2	0.000362849	0.00233899	-0.0360194	-0.00557766	PELI3-009, CTD-3074O7.5-005
chr17	72804065	72804237	173	2	1.22311e-05	0.00234442	-0.0632384	-0.0265903	NA
chr10	99338056	99338240	185	3	8.59301e-06	0.00235719	0.0805324	0.0239011	NA
chr12	122825944	122826219	276	4	5.31897e-07	0.00237404	0.0422233	0.00413406	NA
chr4	146102046	146102083	38	2	9.51011e-08	0.002376	0.0195426	0.00975779	OTUD4-201, OTUD4-004, OTUD4-001, OTUD4-009, OTUD4-003, OTUD4-005, OTUD4-008, OTUD4-010
chr7	21003764	21004288	525	2	6.569e-07	0.00239235	-0.0735215	-0.0335771	NA
chr19	56113869	56114143	275	3	8.16421e-06	0.00240141	0.00948749	0.00669949	FIZ1-002, ZNF524-002
chr3	196466425	196466586	162	3	3.55534e-06	0.00241011	0.0176231	0.0103171	PAK2-001
chr3	52382985	52383101	117	2	6.01461e-06	0.00241076	-0.0599875	-0.0382044	NA
chr12	46301746	46301943	198	2	1.03288e-05	0.00241337	-0.0974039	-0.0567322	NA
chr12	56494881	56495114	234	3	6.04607e-06	0.00242017	-0.0678642	-0.025628	RP11-603J24.9-001, ERBB3-019
chr8	48873951	48874244	294	2	2.7616e-06	0.00242098	0.0364221	0.0161246	MCM4-001, PRKDC-201, PRKDC-202, PRKDC-001, MCM4-008, MCM4-010, MCM4-009, MCM4-007, MCM4-006, PRKDC-002, MCM4-004, MCM4-005
chr17	44061117	44061467	351	3	6.95061e-06	0.00242171	0.0750313	0.0153522	MAPT-010, MAPT-012
chr11	33061158	33061716	559	3	2.34149e-09	0.00243308	0.0144633	0.00591639	TCP11L1-001, TCP11L1-202, TCP11L1-004, TCP11L1-002, TCP11L1-008, TCP11L1-009, TCP11L1-007, TCP11L1-010, TCP11L1-006, TCP11L1-003
chr22	29999397	30000194	798	6	5.84211e-07	0.00243352	0.0181867	0.00471409	NF2-008, NF2-001, NF2-201, NF2-005, NF2-007, NF2-010, NF2-006, NF2-009, NF2-004, NF2-003, NF2-202, NF2-002
chr6	55009423	55009445	23	2	1.00304e-05	0.00245566	-0.027321	-0.0180581	NA
chr9	133813961	133814397	437	3	1.10751e-09	0.00246192	0.0274783	0.000637171	FIBCD1-201, FIBCD1-001, FIBCD1-202, FIBCD1-004, FIBCD1-005, FIBCD1-006
chr6	28616640	28616986	347	4	1.85175e-10	0.00246604	0.0552748	0.00686065	LINC00533-001, AL121932.1-201
chr1	23670777	23671383	607	5	5.89431e-07	0.00246718	0.00548706	0.00111858	HNRNPR-001, HNRNPR-003, HNRNPR-002, HNRNPR-201, HNRNPR-202, HNRNPR-004, HNRNPR-007, HNRNPR-011
chr5	314553	314590	38	3	4.85735e-06	0.00246952	-0.0516919	-0.0210332	NA
chr16	8589123	8589200	78	2	4.70123e-06	0.00247693	-0.0885898	-0.0512062	NA
chr6	28863910	28864016	107	2	2.10412e-05	0.00248195	0.0139387	0.0133495	HCG14-001
chr8	21990584	21990965	382	3	2.06274e-18	0.00249804	0.0868683	0.0345724	HR-001, HR-004
chr22	36925312	36925660	349	5	2.36658e-08	0.0025134	0.0522631	0.0113973	EIF3D-001, EIF3D-007, EIF3D-002, EIF3D-003, EIF3D-005, EIF3D-006, EIF3D-004, EIF3D-201
chr16	396393	396560	168	3	2.09021e-10	0.00253442	-0.0366022	-0.0150653	AXIN1-007
chr11	117103753	117103826	74	2	6.75516e-07	0.00253604	0.0101392	0.00506591	RNF214-201, PCSK7-001, PCSK7-007, RNF214-003, PCSK7-005, RNF214-004, RNF214-002, RNF214-001, PCSK7-006, RNF214-005
chr6	161413126	161413484	359	4	4.86305e-06	0.00255324	0.0105919	0.0018762	MAP3K4-007, MAP3K4-002, MAP3K4-006, MAP3K4-001, MAP3K4-004, MAP3K4-009, MAP3K4-005, RP3-428L16.2-001
chr12	51136416	51137282	867	2	4.36645e-06	0.00255382	-0.098725	-0.0534105	Y_RNA.161-201
chr3	50648946	50649626	681	8	1.82454e-06	0.00256055	0.00823108	0.0020243	CISH-001, CISH-002, MAPKAPK3-002, MAPKAPK3-003, CISH-003, MAPKAPK3-004
chr3	68968320	68968675	356	2	1.34872e-09	0.00261185	0.0435123	0.0187709	NA
chr11	76506902	76507208	307	3	4.17941e-10	0.00261722	-0.082087	-0.0267092	NA
chr5	140248390	140249080	691	3	4.23132e-06	0.00262044	0.0320844	0.0220433	PCDHA11-001
chr5	149669241	149669674	434	6	1.59072e-09	0.00262979	0.0602665	0.0156898	CAMK2A-001, CAMK2A-002, CAMK2A-006, CAMK2A-004, CAMK2A-005
chr20	2083388	2083850	463	2	4.67895e-08	0.00263361	-0.0204717	-0.00460712	STK35-201, STK35-001, STK35-202, STK35-003
chr2	64879911	64881532	1622	4	2.79842e-06	0.00263502	0.0117238	0.00407138	SERTAD2-001
chr17	73552110	73552159	50	3	1.39553e-06	0.00263727	-0.016643	-0.0063801	LLGL2-007
chr1	9670668	9670692	25	2	1.67022e-07	0.0026433	0.0482878	0.0235704	NA
chr2	27852041	27852492	452	5	1.94972e-20	0.00266441	-0.125878	-0.0251489	GPN1-001, CCDC121-001, CCDC121-002, GPN1-003, GPN1-201, GPN1-006, GPN1-202, GPN1-004, GPN1-007, GPN1-002, GPN1-008, GPN1-009, CCDC121-003, GPN1-010
chr20	30061002	30061044	43	2	3.26446e-20	0.00266539	0.104034	0.0606088	DEFB124-001
chr17	64297582	64297988	407	2	6.4865e-08	0.00266921	0.0189864	0.00867406	PRKCA-003, PRKCA-002, PRKCA-001, PRKCA-005, PRKCA-004
chr14	77923690	77924595	906	5	1.86224e-05	0.00267012	0.00981207	0.00297755	AHSA1-001, VIPAS39-201, VIPAS39-005, VIPAS39-002, AHSA1-002, AHSA1-011, VIPAS39-001, AHSA1-005, AHSA1-004, AHSA1-009, AHSA1-006, AHSA1-012, VIPAS39-004, AHSA1-008, VIPAS39-006, AHSA1-007, VIPAS39-007, VIPAS39-003
chr12	48499284	48499881	598	12	8.56613e-06	0.00268099	-0.00485475	0.000330214	SENP1-201, SENP1-202, PFKM-001, SENP1-203, PFKM-012, SENP1-007, PFKM-003, PFKM-029, PFKM-009, PFKM-007, SENP1-004, SENP1-005, PFKM-010, PFKM-011, PFKM-008, PFKM-028, SENP1-002, SENP1-006, SENP1-001, PFKM-013
chr9	2161749	2161868	120	2	1.91623e-07	0.00268623	-0.0246297	-0.0132274	RNU2-25P-201, SMARCA2-015
chr2	171679114	171679402	289	2	0.000980568	0.00269188	0.0156868	0.0106928	GAD1-011, GAD1-015
chr20	2361431	2361461	31	2	4.8116e-06	0.00269741	0.0764455	0.0419097	TGM6-001, TGM6-002
chr19	12662489	12662709	221	3	6.91917e-07	0.00270497	0.0141112	0.00602284	ZNF564-002, CTD-2192J16.11-001, ZNF564-005, ZNF564-004, ZNF709-001, ZNF564-003, ZNF564-006
chr9	131260956	131261146	191	2	2.1885e-06	0.00271296	-0.0632288	-0.0320937	ODF2-016
chr17	12893389	12893541	153	2	4.68851e-09	0.00271396	0.0865851	0.043823	RP11-597M12.1-001
chr5	53605658	53606457	800	8	6.30009e-09	0.00273636	0.0180363	0.00313066	ARL15-001, ARL15-004, ARL15-005, ARL15-006, ARL15-003, ARL15-002
chr5	2755376	2756320	945	5	2.29542e-10	0.00275081	0.0374725	0.0124609	NA
chr3	184290643	184290794	152	3	1.89736e-05	0.00275373	0.0429323	0.0156641	NA
chr9	135285561	135285960	400	4	2.03868e-11	0.00276419	0.0437113	0.00955124	C9orf171-001, C9orf171-002, C9orf171-003
chr1	27894955	27895372	418	2	5.57994e-28	0.0027744	0.0339518	0.0174523	NA
chr7	129073727	129073870	144	3	0.000234189	0.00279066	0.00937086	0.00625696	STRIP2-001, STRIP2-002
chr10	128810484	128810499	16	2	5.03502e-06	0.00279222	-0.00812179	-0.00191511	NA
chr12	40499262	40499811	550	3	1.53552e-05	0.00279683	-0.00745231	0.000551981	SLC2A13-001, SLC2A13-002
chr21	40328535	40328677	143	2	1.03863e-05	0.00279964	-0.0233767	-0.0181533	AF064858.6-002
chr10	71008273	71008388	116	2	0.000102057	0.0028017	0.0083933	0.00309745	HKDC1-003
chr19	10822935	10823877	943	2	6.14886e-08	0.00280372	0.0422939	0.016711	QTRT1-012, QTRT1-005, QTRT1-011, QTRT1-013
chr12	32292908	32292997	90	2	1.03404e-09	0.00283075	-0.0889575	-0.044899	NA
chr13	30929119	30929728	610	2	2.42068e-10	0.00285312	0.153965	0.0815759	NA
chr8	94928532	94929026	495	6	1.89037e-08	0.00286158	0.00179307	0.000570985	PDP1-001, PDP1-201, PDP1-004, PDP1-007, PDP1-008, PDP1-006, PDP1-002, MIR378D2-201, MIR378D2-001
chr12	116192993	116192997	5	2	6.27448e-07	0.0028659	-0.0405476	-0.0199437	RP11-110L15.1-001
chr9	95086319	95087334	1016	3	3.48035e-14	0.00286834	-0.0751271	-0.0266265	NOL8-201, NOL8-003, CENPP-003, NOL8-020, NOL8-007, NOL8-004, NOL8-013, NOL8-005, NOL8-006, NOL8-028, NOL8-002, NOL8-010, NOL8-023, NOL8-018, NOL8-016, NOL8-019, NOL8-022, NOL8-008, NOL8-025, NOL8-027, NOL8-026, NOL8-024, NOL8-021, NOL8-017, NOL8-012, NOL8-015
chr11	59613919	59614247	329	2	1.46174e-08	0.00291414	0.0950094	0.0520927	GIF-001, GIF-003, GIF-002, GIF-201
chr1	40980800	40980820	21	3	1.98285e-09	0.00291577	-0.0458952	-0.0199047	RP11-656D10.5-001
chr17	17910374	17910974	601	3	3.83456e-14	0.00292262	0.0481319	0.0168432	LRRC48-007, LRRC48-010
chr2	206583825	206584053	229	2	0.000724198	0.00292967	0.060173	0.0240211	NA
chr17	75315563	75316383	821	5	6.68048e-15	0.00293631	0.0902955	0.0313165	SEPT9-201, SEPT9-038, SEPT9-006, SEPT9-027, SEPT9-028
chr2	74332041	74332729	689	3	4.27593e-08	0.00294218	-0.0530772	-0.0231333	NA
chr17	3438857	3438933	77	3	6.69641e-08	0.00298491	0.0436016	0.0135672	TRPV3-009
chr8	26150631	26150784	154	2	9.29681e-06	0.00298592	0.0496335	0.0259951	PPP2R2A-002, PPP2R2A-001, PPP2R2A-017, PPP2R2A-021, PPP2R2A-018, PPP2R2A-015, PPP2R2A-010, PPP2R2A-009, PPP2R2A-019, PPP2R2A-016, PPP2R2A-007, PPP2R2A-014, PPP2R2A-006, PPP2R2A-008, PPP2R2A-012, PPP2R2A-013, PPP2R2A-004
chr14	39901328	39901331	4	2	1.10933e-05	0.00299231	0.00744195	0.001918	FBXO33-001, FBXO33-002, FBXO33-003
chr7	100303170	100303282	113	4	2.1449e-05	0.00299492	0.0146447	0.00303845	POP7-001, POP7-002
chr3	69482417	69483190	774	3	0.000428522	0.00303425	0.0309334	-0.00757505	FRMD4B-008
chr2	21346738	21346767	30	3	3.06186e-06	0.00304271	0.00895247	0.000599348	TDRD15-001
chr1	153963266	153963408	143	3	2.41493e-05	0.00304327	0.00136557	0.000899858	RPS27-001, RPS27-002, RPS27-004, RPS27-003
chr7	100076964	100077147	184	3	3.51417e-06	0.0030531	0.00780412	0.00453664	TSC22D4-001, TSC22D4-002, TSC22D4-003, TSC22D4-004
chr10	69609493	69609917	425	3	2.13507e-10	0.00306063	0.113291	0.0435495	RP11-57G10.8-001
chr18	20143323	20143355	33	2	1.18481e-06	0.0030763	-0.0584992	-0.0278168	NA
chr2	47596136	47596208	73	3	1.98595e-05	0.00308326	0.0143273	-0.000209089	EPCAM-001, EPCAM-006, EPCAM-004
chr3	12940876	12941421	546	5	2.86961e-06	0.0030927	-0.0402293	-0.0129327	NA
chr20	13279761	13279946	186	3	1.04702e-05	0.00309985	-0.036649	-0.00323881	NA
chr5	175843141	175843293	153	3	2.45246e-08	0.00311996	0.0139798	0.00467247	CLTB-001, CLTB-002, CLTB-005, CLTB-006, CLTB-003
chr19	3653422	3654144	723	2	0.000845609	0.0031378	-0.0326626	-0.011885	NA
chr12	112279316	112280321	1006	6	5.8273e-07	0.00315778	0.0036147	0.000879036	MAPKAPK5-AS1-001, MAPKAPK5-AS1-003, MAPKAPK5-AS1-004, MAPKAPK5-AS1-002, AC003029.1-201, MAPKAPK5-006, MAPKAPK5-003, MAPKAPK5-005, MAPKAPK5-001, MAPKAPK5-002, MAPKAPK5-004, MAPKAPK5-AS1-005, MAPKAPK5-010, MAPKAPK5-AS1-010, MAPKAPK5-AS1-011
chr20	30102579	30102855	277	2	1.64974e-05	0.00316293	0.00457923	0.00243509	HM13-009, HM13-011, HM13-014, HM13-201, HM13-012, HM13-018, HM13-015, HM13-017, HM13-013
chr2	26800399	26800536	138	2	6.00143e-06	0.00318976	-0.092281	-0.052098	C2orf70-003
chr10	128211324	128211394	71	2	4.40302e-05	0.00320967	-0.0299036	-0.0183623	C10orf90-201, C10orf90-001, C10orf90-002, C10orf90-202, C10orf90-003, C10orf90-203, C10orf90-006
chr16	21623651	21623995	345	2	1.57353e-06	0.00322439	-0.0679455	-0.0312717	METTL9-006, METTL9-004
chr17	38474425	38474539	115	5	2.16768e-10	0.00323388	-0.0107095	-0.00189623	RARA-002, RARA-007
chr22	39545030	39545893	864	2	2.05432e-17	0.00324084	0.114953	0.0568872	CBX7-007
chr6	158093883	158094468	586	4	4.09641e-21	0.00325925	0.0882855	0.0284232	NA
chr7	26191696	26192199	504	4	1.30105e-09	0.00327628	0.0240116	0.0118459	NFE2L3-001
chr8	1921410	1921560	151	2	0.0022131	0.00327662	0.0538998	0.0299907	KBTBD11-001, RP11-439C15.4-002, KBTBD11-OT1-001, RP11-439C15.4-001, RP11-439C15.5-001
chr1	182613528	182613964	437	2	1.93382e-08	0.00329973	0.160748	0.0796165	RP11-317P15.5-001
chr1	234743973	234744778	806	6	2.87931e-06	0.00333145	0.0172832	0.0058739	IRF2BP2-002, IRF2BP2-001, RP4-781K5.2-001, IRF2BP2-003
chr19	58549241	58549906	666	4	1.87229e-10	0.00333242	-0.0952836	-0.00311921	NA
chr17	62290197	62291164	968	2	7.42303e-05	0.00335336	-0.0473336	-0.0224311	TEX2-004
chr7	151037691	151038742	1052	4	7.00014e-11	0.00336715	0.0351111	0.00432952	NUB1-201, NUB1-001, NUB1-003, NUB1-007, NUB1-202, NUB1-002
chr19	16918459	16918802	344	2	1.1501e-08	0.00338206	-0.107116	-0.0499531	NA
chr6	43422490	43422695	206	2	5.99444e-09	0.00339497	0.0206443	0.010569	DLK2-003, DLK2-001, DLK2-005, DLK2-201, DLK2-002
chr17	61819722	61820015	294	2	6.43866e-06	0.00343184	0.0455309	0.0234963	STRADA-005, STRADA-001, STRADA-007, STRADA-003, STRADA-004, STRADA-014, STRADA-016, STRADA-011, STRADA-010, STRADA-009, STRADA-015, STRADA-013, STRADA-006, STRADA-012
chr1	150336129	150337202	1074	7	2.89057e-10	0.0034544	0.0214732	0.00490281	RPRD2-003, RPRD2-002, RPRD2-001, RPRD2-004, RPRD2-201
chr12	115174598	115174628	31	2	7.81781e-07	0.00351369	0.015672	0.00736948	SNORA27.4-201
chr6	33868187	33868386	200	5	6.12102e-08	0.00351984	0.0825218	0.0157399	RP3-468B3.2-001
chr11	31790429	31790511	83	2	1.8988e-05	0.00354077	-0.0487295	-0.0256951	Z83001.1-002, Z83001.1-001, Z83001.1-003
chr16	7382796	7382864	69	3	2.57108e-06	0.00356952	0.0714324	0.018321	RBFOX1-001, RBFOX1-201, RBFOX1-002, RBFOX1-011
chr19	15236003	15236824	822	5	1.0326e-05	0.00357871	0.0165023	0.00380266	ILVBL-001, ILVBL-008, ILVBL-005, ILVBL-004, ILVBL-007, ILVBL-006, ILVBL-002, AC003956.1-001, ILVBL-015, ILVBL-012, ILVBL-013
chr1	10725237	10725332	96	3	3.46202e-07	0.00359516	-0.0158892	-0.00870185	NA
chr2	66799781	66799816	36	2	0.000776448	0.00362294	-0.0462981	-0.0262573	AC007392.3-001
chr11	121800459	121800550	92	3	9.5275e-05	0.00364888	-0.0196154	-0.00303901	NA
chr14	24608615	24608915	301	4	3.93674e-07	0.00365803	-0.0518762	-0.00642213	EMC9-001, EMC9-003, EMC9-008, PSME1-012, EMC9-006, RP11-468E2.5-001, EMC9-007, EMC9-004, PSME1-008, EMC9-005
chr5	123987218	123987423	206	2	3.12882e-06	0.00369382	-0.0200102	-0.00966543	NA
chr1	47069957	47070807	851	3	1.57418e-09	0.00369633	0.0244201	0.00546244	MKNK1-201, MKNK1-004, MKNK1-001, MKNK1-016, MKNK1-013, MKNK1-014, MKNK1-021, MKNK1-028, MKNK1-015, MKNK1-018, MKNK1-017
chr17	4900735	4901164	430	5	2.27832e-06	0.00369804	-0.00381511	0.000513845	KIF1C-001, INCA1-004, INCA1-201, KIF1C-002, INCA1-003, INCA1-002, INCA1-001
chr6	126240239	126240277	39	2	2.04365e-05	0.0037059	0.016034	0.00986597	NCOA7-002, NCOA7-003, NCOA7-004
chr17	73870723	73870956	234	2	2.78532e-06	0.00370716	0.037967	0.0238065	TRIM47-007, RP11-552F3.9-001, TRIM47-006, TRIM47-005
chr17	47785865	47786311	447	2	2.18574e-09	0.00374413	0.0365462	0.0184031	SLC35B1-001, SLC35B1-201, SLC35B1-004, SLC35B1-016, SLC35B1-003, SLC35B1-009, SLC35B1-005, SLC35B1-015, SLC35B1-002, SLC35B1-008, SLC35B1-014, SLC35B1-011, SLC35B1-007, SLC35B1-013, RP11-613C6.2-001, SLC35B1-010, SLC35B1-012
chr16	4016306	4016845	540	4	6.1933e-09	0.00376297	-0.0465784	-0.0210249	NA
chr9	139836884	139837120	237	3	3.09148e-06	0.00379457	-0.0364814	-0.0201005	FBXW5-001, FBXW5-006, FBXW5-004, FBXW5-009, FBXW5-005, FBXW5-007
chr11	66512593	66512979	387	2	5.25564e-08	0.00380039	0.099015	0.0476333	C11orf80-201, C11orf80-202, C11orf80-009, C11orf80-006, C11orf80-010, C11orf80-007, C11orf80-018, C11orf80-001, C11orf80-008, C11orf80-002
chr7	155573684	155573868	185	3	9.71929e-06	0.00381048	0.0395773	0.0243521	NA
chr11	64662061	64662327	267	2	8.21868e-12	0.00381381	0.0887391	0.0362439	MIR194-2-001
chr6	150464020	150464265	246	3	9.32384e-06	0.00381786	0.0178467	0.00923834	PPP1R14C-001
chr6	130342020	130342630	611	7	1.32652e-10	0.00384043	0.0442585	0.013211	L3MBTL3-006, L3MBTL3-004, L3MBTL3-005, L3MBTL3-007
chr6	50808627	50808813	187	4	1.0131e-08	0.00384537	-0.0529634	-0.0201695	NA
chr19	16643399	16643557	159	3	5.77448e-10	0.00386806	-0.0592603	-0.0224272	NA
chr6	139116876	139116947	72	2	2.45358e-05	0.00387344	0.0654515	0.0441098	ECT2L-002, ECT2L-001
chr6	28963001	28963820	820	5	6.11382e-15	0.00387909	-0.0482586	-0.0130561	NA
chr6	158487541	158487608	68	3	1.36628e-08	0.00391141	-0.0169943	-0.00771334	NA
chr17	38574080	38574599	520	6	1.08892e-07	0.00391244	0.0211075	0.00808454	TOP2A-001, TOP2A-003
chr16	49672444	49672687	244	2	0.000243455	0.00392336	-0.0469026	-0.0276966	NA
chr14	68286418	68286939	522	2	3.60428e-06	0.0039511	0.0102595	0.00554512	RAD51B-003, RAD51B-002, RAD51B-006, RAD51B-004, RAD51B-001, RAD51B-005
chr17	4643257	4644695	1439	8	6.13733e-06	0.00398179	0.0664042	0.00734127	ZMYND15-201, CXCL16-001, ZMYND15-002, CXCL16-004, ZMYND15-004, CXCL16-002, ZMYND15-003, CXCL16-005, ZMYND15-001
chr8	94858997	94859221	225	2	1.1594e-08	0.00399135	0.120602	0.0628188	RP3-388N13.3-001
chr6	10494786	10495435	650	2	1.3776e-14	0.00401119	0.113772	0.074651	NA
chr8	27466501	27466508	8	2	6.34391e-06	0.00401216	-0.0315745	-0.0274758	NA
chr7	8153276	8153570	295	3	1.65394e-05	0.00401952	-0.0158766	-0.00736524	AC006042.6-001
chr7	73819172	73819587	416	2	0.0026244	0.0040626	-0.0258965	-0.00253822	NA
chr17	33308238	33308362	125	2	1.16951e-07	0.0040865	0.0245507	0.0104307	LIG3-002, LIG3-001, CCT6B-005, LIG3-007, LIG3-005, LIG3-008, LIG3-004, LIG3-006
chr4	42403248	42403471	224	2	0.00378054	0.00409282	0.0764204	0.0251086	NA
chr19	37663610	37663856	247	3	6.54374e-06	0.00410003	0.00711174	0.00287246	ZNF585A-201, ZNF585A-202, ZNF585A-001, ZNF585A-004, ZNF585A-002, ZNF585A-003, ZNF585A-005
chr4	152594756	152595194	439	2	2.1395e-06	0.00410166	-0.0757294	-0.0370897	PET112-007, RP11-164P12.3-001
chr1	10719929	10720368	440	4	5.18825e-06	0.00416024	0.0398295	0.0103567	CASZ1-002
chr2	107450521	107450560	40	2	9.58371e-09	0.00416529	-0.108272	-0.0527963	AC016994.2-001
chr3	52874325	52874468	144	2	9.17279e-07	0.00417986	0.0314112	0.0218394	TMEM110-006, TMEM110-007, TMEM110-MUSTN1-003
chr6	166100251	166100650	400	2	5.01047e-09	0.00419956	-0.152381	-0.0756195	NA
chr10	105466470	105466801	332	2	4.07681e-10	0.0042002	-0.0837842	-0.0414101	NA
chr4	88312416	88313064	649	3	3.0494e-14	0.00430824	-0.115521	-0.0383609	HSD17B11-001, HSD17B11-003, HSD17B11-008
chr14	39643445	39644019	575	2	1.24001e-11	0.00431018	-0.0405319	-0.021086	PNN-001, PNN-004, PNN-002, PNN-003, RP11-407N17.4-001
chr11	124482699	124482848	150	2	9.98431e-08	0.00431121	-0.0590051	-0.0203095	PANX3-001
chr6	7726967	7726983	17	2	2.42844e-09	0.00437755	0.00861523	0.000426138	BMP6-001
chr22	51018263	51018641	379	3	2.74149e-17	0.00439369	-0.0404449	-0.0213202	CPT1B-004, CPT1B-201, CPT1B-001, CPT1B-005, CPT1B-008, CPT1B-202, CPT1B-203, CHKB-CPT1B-002, CHKB-CPT1B-001, CPT1B-204, CPT1B-007, CPT1B-009, CHKB-012, CHKB-011, CHKB-009
chr9	86585713	86585818	106	2	5.43206e-10	0.00440275	-0.113021	-0.0552983	MIR7-1-201, RP11-575L7.8-001, HNRNPK-010, HNRNPK-009, HNRNPK-007
chr14	95590734	95590755	22	2	0.00294481	0.00445196	-0.00259987	-0.0025018	DICER1-009
chr10	70405961	70406431	471	2	0.000289993	0.00445584	-0.0325074	-0.0174122	NA
chr6	161694730	161695453	724	8	1.22543e-06	0.00445661	-0.0235046	0.00222591	AGPAT4-001, AGPAT4-003, AGPAT4-201, AGPAT4-202, AGPAT4-203, AGPAT4-204
chr15	69306309	69306718	410	2	2.32376e-07	0.00447176	-0.069318	-0.0295012	NOX5-003, NOX5-005, NOX5-004
chr16	24740415	24741196	782	8	1.99813e-07	0.00448825	0.0143888	0.0039017	TNRC6A-003, TNRC6A-001, TNRC6A-019
chr2	220355154	220355252	99	3	3.56136e-06	0.00449417	-0.0814408	-0.028218	SPEG-021
chr7	75906056	75906416	361	2	1.57792e-08	0.0045005	-0.0730448	-0.0378048	NA
chr14	90701431	90701769	339	2	3.6666e-12	0.00450226	-0.0547585	-0.0276716	NA
chr15	64791606	64792069	464	4	3.78443e-08	0.00451679	-0.0318926	-0.0133868	ZNF609-001
chr5	137911361	137911760	400	5	1.0852e-05	0.00451736	0.0561581	0.0131503	HSPA9-001, HSPA9-010, HSPA9-008, HSPA9-004, HSPA9-005, HSPA9-002, HSPA9-003, HSPA9-011
chr19	2120959	2121166	208	2	1.91275e-06	0.00456537	-0.0574453	-0.029359	NA
chr7	70255210	70255985	776	5	1.73461e-07	0.0045729	-0.0564589	-0.0184002	NA
chr10	93683178	93683737	560	8	8.92191e-06	0.00460604	0.00422047	0.000818035	BTAF1-001
chr1	115167965	115168586	622	4	3.82406e-08	0.00461804	-0.12456	-0.0411002	DENND2C-002
chr17	79663039	79663964	926	4	2.4331e-07	0.00462511	-0.0381733	-0.00793469	HGS-016, HGS-002, HGS-014, HGS-015
chr1	33430314	33430462	149	3	1.75867e-08	0.00462979	0.0137614	0.00491578	RNF19B-004, RNF19B-002, RNF19B-001
chr11	63535821	63536330	510	2	0.00134163	0.00465314	0.00741422	0.00392719	C11orf95-201, RP11-466C23.4-001
chr17	76437098	76437211	114	2	2.38686e-08	0.00467314	-0.00705219	-0.00260494	NA
chr5	35617879	35618280	402	2	1.68486e-09	0.00467754	0.0308321	0.013502	SPEF2-005, SPEF2-001, SPEF2-006, SPEF2-009, SPEF2-010, SPEF2-002, SPEF2-011
chr19	3576311	3576629	319	2	1.51337e-10	0.00473796	0.0746951	0.0367748	HMG20B-014, HMG20B-009, HMG20B-008, HMG20B-003, HMG20B-010, HMG20B-018
chr14	75388931	75390357	1427	5	2.04051e-16	0.00475149	0.0884461	0.0144777	RPS6KL1-201, RPS6KL1-202, RPS6KL1-003, RPS6KL1-015, RPS6KL1-001, RPS6KL1-002, RPS6KL1-004, RPS6KL1-009, RPS6KL1-011, RPS6KL1-005
chr15	42454321	42454759	439	2	0.00133934	0.00476452	-0.0361125	-0.0229084	VPS39-011, VPS39-013, VPS39-012
chr17	47583281	47583654	374	2	2.78931e-08	0.0047779	-0.0183911	-0.00741325	NA
chr1	89149936	89150099	164	5	2.19996e-07	0.00480321	0.0239917	0.00730479	PKN2-002, PKN2-201, PKN2-202, PKN2-001, RP11-76N22.2-001
chr10	131686154	131686885	732	5	2.93413e-07	0.00481554	0.0295234	-0.00431659	NA
chr11	9481977	9482677	701	6	1.82786e-05	0.00482142	0.0166377	0.00666391	ZNF143-003, ZNF143-010, ZNF143-001, ZNF143-007, ZNF143-006, ZNF143-004, ZNF143-005, ZNF143-014, ZNF143-002, ZNF143-015, ZNF143-008, ZNF143-011, ZNF143-013, ZNF143-012, ZNF143-016, AC132192.1-201
chr9	35111520	35111727	208	3	7.6932e-11	0.00485264	0.116471	0.0336971	FAM214B-005, FAM214B-001, FAM214B-014, FAM214B-015
chr8	144854147	144855784	1638	3	2.12932e-12	0.00485322	-0.0901519	-0.0335509	RP11-429J17.7-001
chr16	83986702	83986795	94	4	2.36255e-05	0.00485944	0.00253223	0.000876985	OSGIN1-002, OSGIN1-005, OSGIN1-006
chr6	50803850	50803945	96	3	0.000146282	0.00486305	-0.061657	-0.0308144	NA
chr16	78276006	78276299	294	2	3.74626e-08	0.00492849	-0.122765	-0.0726874	RP11-190D6.2-001
chr6	28219796	28220797	1002	3	3.46825e-10	0.00493927	0.0105531	0.000639711	ZKSCAN4-001
chr11	4115507	4116437	931	5	1.08018e-07	0.00494505	0.00452741	0.00146374	RRM1-001, RRM1-201, RRM1-010, RRM1-009, RRM1-017, RRM1-008, RRM1-003
chr7	87563052	87563649	598	5	4.4421e-09	0.005	0.0409657	0.0133809	ADAM22-001, ADAM22-201, ADAM22-004, ADAM22-008, ADAM22-003, ADAM22-002, ADAM22-009, ADAM22-007
chr9	127533554	127534610	1057	3	4.10251e-15	0.00511387	-0.0141764	-0.000212112	NR6A1-004, NR6A1-003, NR6A1-002, RP11-175D17.3-001, NR6A1-001
chr19	16222683	16223151	469	3	3.01911e-07	0.00512159	0.0094805	0.00591183	RAB8A-001, RAB8A-002, RAB8A-007, RAB8A-006, RAB8A-003, RAB8A-005
chr5	55008469	55008611	143	4	8.67536e-07	0.00519641	0.0167582	0.00572817	SLC38A9-001, SLC38A9-011, SLC38A9-010, SLC38A9-020, SLC38A9-015, SLC38A9-009, SLC38A9-014, SLC38A9-002, SLC38A9-016, SLC38A9-013, SLC38A9-012, SLC38A9-019
chr10	131669406	131669630	225	3	2.52958e-10	0.00519831	0.2073	0.0590575	NA
chr2	242743214	242743588	375	3	4.387e-06	0.00520239	0.0222784	0.00783783	AC114730.5-001
chr1	243418480	243419530	1051	10	4.48964e-07	0.00521645	0.00685409	0.00130202	SDCCAG8-201, SDCCAG8-202, SDCCAG8-001, CEP170-003, CEP170-002, CEP170-001, SDCCAG8-203, SDCCAG8-006, CEP170-019, CEP170-015, CEP170-018, CEP170-020, CEP170-021
chr17	41569659	41570164	506	3	3.55313e-07	0.00521944	-0.0250594	-0.00889441	DHX8-003
chr6	159065018	159065192	175	3	1.9584e-09	0.0052217	0.00698431	0.00292823	DYNLT1-003, DYNLT1-002, DYNLT1-001
chr10	100206752	100207018	267	3	1.57157e-09	0.00522781	0.0473917	0.00510105	HPS1-009, HPS1-010, HPS1-011, HPS1-008, HPS1-012, HPS1-007, HPS1-002, HPS1-003
chr11	67236603	67236974	372	2	3.25094e-05	0.00531806	0.00943738	0.0049508	TMEM134-020, TMEM134-019, TMEM134-015, TMEM134-002, TMEM134-011, TMEM134-016, TMEM134-006, TMEM134-013, TMEM134-004, TMEM134-003, TMEM134-010, TMEM134-014, TMEM134-005, TMEM134-017, TMEM134-001
chr6	167353631	167354268	638	2	1.52952e-11	0.00531893	0.145141	0.0730778	NA
chr3	171410141	171410184	44	2	3.20084e-06	0.0053234	-0.104503	-0.0546933	snoU13.39-201
chr20	62669363	62669437	75	3	2.78844e-10	0.00534889	0.0265321	0.0126085	ZNF512B-201, LINC00176-003, LINC00176-004
chr2	129202959	129203240	282	2	0.00137575	0.00537157	0.0664072	0.0130428	RNA5SP103-201
chr19	10602314	10602960	647	5	4.21316e-11	0.00543176	-0.0675891	-0.0179933	KEAP1-008, KEAP1-003, CTC-429L19.3-001
chr2	42181556	42181734	179	2	0.00158826	0.00547321	-0.0213888	-0.0195801	C2orf91-001, C2orf91-002
chr2	131796728	131797702	975	2	5.15292e-17	0.00548476	0.0652952	0.032603	ARHGEF4-006, ARHGEF4-014, ARHGEF4-013, ARHGEF4-012
chr17	78120787	78121387	601	5	2.71389e-10	0.00556109	0.00233348	0.000872197	EIF4A3-001, EIF4A3-004, EIF4A3-005
chr19	7694475	7694688	214	4	3.47895e-06	0.00557178	0.00896813	0.00430076	XAB2-001, PET100-006, XAB2-201, PET100-001, XAB2-002, CTD-3214H19.4-003, PET100-004, CTD-3214H19.4-001, CTD-3214H19.4-002, PET100-003, PET100-005, PET100-002
chr22	41777847	41777896	50	3	5.19431e-10	0.0056711	0.0135814	0.00570185	TEF-001, TEF-004
chr14	67826914	67827674	761	2	1.74641e-08	0.00573177	-0.0189825	-0.0062808	ATP6V1D-001, EIF2S1-003, ATP6V1D-006, ATP6V1D-004, ATP6V1D-013, ATP6V1D-005, ATP6V1D-007, ATP6V1D-014, ATP6V1D-002, ATP6V1D-009, EIF2S1-007, ATP6V1D-008, EIF2S1-006
chr10	86087961	86088270	310	5	6.75693e-30	0.00574158	0.176863	0.0311456	CCSER2-002, CCSER2-001, CCSER2-201
chr9	136720870	136721646	777	2	0.000246756	0.00578969	-0.042418	-0.0366368	NA
chr7	22602834	22602895	62	2	5.24496e-07	0.00581449	-0.117738	-0.0491869	AC002480.3-001
chr4	1402852	1402892	41	2	3.95896e-08	0.00583766	0.0153523	0.000444703	NA
chr19	11924686	11924740	55	2	1.94089e-05	0.00589453	0.017296	0.00720372	ZNF440-001, ZNF440-002, ZNF440-004, ZNF440-005
chr18	20012721	20012935	215	3	1.34126e-22	0.00592697	-0.141528	-0.0484956	NA
chr8	57906543	57906837	295	3	1.69619e-06	0.00593772	0.0168154	0.00856827	IMPAD1-001, IMPAD1-002
chr1	163291231	163291775	545	5	5.43898e-06	0.00594666	0.00863182	0.00432782	NUF2-001, NUF2-002, RP11-267N12.3-005, RGS5-011, RP11-267N12.3-002, RP11-267N12.3-001, NUF2-004, RP11-267N12.3-003, NUF2-003, NUF2-007, NUF2-006, NUF2-005, NUF2-008, RP11-267N12.3-008, RP11-267N12.3-013, RP11-267N12.3-009, RP11-267N12.3-011, RGS5-009, RGS5-010, RGS5-008
chr1	205038918	205039083	166	2	9.95249e-06	0.00595915	-0.0669589	-0.0420673	NA
chr11	65620170	65620771	602	3	1.5061e-11	0.00598029	0.126379	0.0397639	NA
chr8	97592381	97592479	99	3	5.61644e-10	0.00600653	0.139561	0.0558036	SDC2-003
chr5	10353986	10355326	1341	3	1.00958e-06	0.00602243	0.033745	0.016225	MARCH6-001, MARCH6-005, MARCH6-007, MARCH6-004, MARCH6-015, MARCH6-014, MARCH6-002, CTD-2256P15.2-001
chr7	129425451	129425858	408	2	2.79462e-08	0.00602448	0.0338982	0.0188406	RP11-738B7.1-001
chr11	128680333	128680482	150	3	1.43126e-14	0.0060538	-0.125473	-0.0389009	NA
chr9	73029065	73029407	343	3	1.17522e-06	0.0060609	0.00954975	0.00338324	KLF9-004
chr17	42457679	42458256	578	2	1.035e-06	0.00609823	0.0471587	0.0196061	NA
chr17	46522464	46522560	97	3	3.50138e-08	0.00611903	0.0689456	0.0237279	NA
chr22	19434622	19435275	654	4	4.74851e-19	0.00615957	0.0227165	0.00720341	C22orf39-004, C22orf39-001, C22orf39-002, AC000068.5-001, HIRA-004, C22orf39-003, HIRA-201, C22orf39-201, HIRA-202
chr6	42226895	42227082	188	2	0.00418747	0.00616421	-0.015259	-0.0118161	NA
chr1	113239314	113239383	70	3	2.71337e-07	0.00617631	-0.0458404	-0.0165345	RP11-426L16.3-001, MOV10-014, MOV10-015, MOV10-016, MOV10-013, MOV10-008
chr11	6632529	6633504	976	8	1.29129e-53	0.00618632	-0.199334	-0.023043	TAF10-001, TAF10-002, TAF10-004, RP11-732A19.2-001, TAF10-005, TAF10-003
chr3	148459237	148460131	895	2	1.65103e-07	0.00622399	-0.08374	-0.0430559	AGTR1-201
chr22	21271377	21271516	140	3	1.37682e-05	0.00625848	0.00396804	0.00103126	CRKL-001, CRKL-002
chr1	1190558	1190798	241	4	5.59042e-09	0.00627213	0.0615335	0.0227466	UBE2J2-009
chr20	5485268	5485294	27	2	0.000389632	0.00631538	-0.0320521	-0.0214933	LINC00654-001, LINC00654-003
chr9	124601483	124601560	78	2	7.50738e-10	0.00639022	-0.0451737	-0.0241676	NA
chr18	25616621	25616652	32	2	6.16758e-06	0.00641267	-0.0572135	-0.0293907	CDH2-003
chr2	69869962	69870150	189	4	5.02488e-09	0.00645547	0.024642	0.00734013	AAK1-002, AAK1-011, AAK1-001, ANXA4-013, AAK1-010, AAK1-009, AAK1-008, AAK1-003
chr3	150958226	150958842	617	2	2.6188e-06	0.00649879	-0.038826	-0.0213988	MED12L-009
chr6	41752222	41752769	548	3	0.000366015	0.00651166	-0.0403139	-0.0224712	PRICKLE4-008, PRICKLE4-007, PRICKLE4-006, FRS3-005, PRICKLE4-002, PRICKLE4-005
chr2	114513466	114513914	449	2	3.99676e-07	0.00652075	0.0426823	0.0219992	SLC35F5-001, SLC35F5-002, SLC35F5-003, SLC35F5-004
chr11	72437871	72438402	532	3	6.36704e-13	0.00659417	0.0663232	0.0282523	ARAP1-201
chr15	59464189	59464193	5	2	7.56804e-05	0.00659879	-0.0284932	-0.015551	MIR2116-201
chr16	50155871	50155952	82	3	2.04948e-06	0.00660369	0.119713	0.0533019	RP11-429P3.5-001
chr2	27427695	27428049	355	3	9.68418e-06	0.00662101	-0.0396492	-0.00816585	SLC5A6-017, SLC5A6-018, SLC5A6-013, SLC5A6-014, SLC5A6-016, SLC5A6-015
chr8	80695847	80696168	322	2	6.36295e-10	0.00662148	0.0266776	0.0132006	RP11-27N21.3-002
chr6	169829949	169830652	704	2	1.55995e-09	0.006678	-0.0604991	-0.0371925	NA
chr12	122616856	122617044	189	2	0.001974	0.00669485	-0.029076	-0.00909626	MLXIP-009, MLXIP-201, MLXIP-003, MLXIP-008
chr1	46932239	46932305	67	2	7.74644e-10	0.00669598	0.0196366	0.011911	NA
chr7	136587884	136588030	147	2	2.69675e-07	0.00673671	-0.097388	-0.046755	MIR490-201
chr9	109351078	109351148	71	3	8.09709e-07	0.00676102	-0.103506	-0.016408	NA
chr7	127231392	127231698	307	2	3.86728e-07	0.00676601	-0.099535	-0.0494567	FSCN3-001, GCC1-003, FSCN3-005, GCC1-002
chr2	74425580	74425934	355	4	2.02088e-05	0.00677254	0.00597301	0.00104196	MTHFD2-201, MTHFD2-202, MTHFD2-001, MTHFD2-009, MTHFD2-003, MTHFD2-007, MTHFD2-004, MTHFD2-005, MTHFD2-008
chr10	99257608	99257699	92	2	1.68022e-05	0.00677301	0.00142022	0.00110362	MMS19-018, MMS19-201, MMS19-202, UBTD1-001, MMS19-006, MMS19-007, MMS19-010, MMS19-012, MMS19-005, MMS19-004, MMS19-009, MMS19-013, MMS19-003, MMS19-008
chr17	78704367	78704421	55	2	2.60998e-05	0.00677405	-0.00554994	-0.00307914	NA
chr3	141381987	141382034	48	2	1.72583e-06	0.00678459	-0.125148	-0.060607	RP11-340E6.1-001
chr20	741723	741798	76	2	9.94009e-06	0.00685085	0.00399154	0.00203831	NA
chr1	203764618	203764949	332	7	5.10499e-07	0.00687701	0.00946033	0.00173789	ZC3H11A-004, ZC3H11A-005, ZC3H11A-003, ZC3H11A-007, ZC3H11A-006, ZC3H11A-008, ZC3H11A-009, ZC3H11A-011, ZBED6-001
chr11	67232316	67232847	532	3	4.42256e-12	0.00688881	-0.113697	-0.0381235	TMEM134-007, TMEM134-008
chr6	151711584	151711850	267	2	1.76614e-07	0.00690226	0.0108007	0.00541243	ZBTB2-001
chr16	28943288	28944243	956	3	5.41558e-05	0.00690436	-0.0362642	-0.0153886	CD19-001, CD19-201, CD19-002, CD19-007, CD19-004
chr2	127818131	127818226	96	2	0.00452037	0.0070665	-0.0290384	-0.0260905	NA
chr1	1284268	1284316	49	2	1.41195e-06	0.00707477	0.0126303	0.00589219	DVL1-004, DVL1-001, DVL1-005
chr2	198649767	198650009	243	6	2.56249e-06	0.00708616	0.0532627	0.00803549	BOLL-201, BOLL-003, BOLL-001, BOLL-002, BOLL-006, BOLL-005, BOLL-007
chr14	21755714	21756231	518	3	5.57224e-08	0.0071099	0.0510795	0.0210944	RPGRIP1-201, RPGRIP1-001, RPGRIP1-010, RPGRIP1-011
chr3	88188026	88188068	43	4	1.90541e-05	0.00713804	-0.0502778	-0.0127688	ZNF654-001
chr2	168726441	168726607	167	2	1.59615e-06	0.00724371	-0.0552662	-0.0271466	B3GALT1-001, AC016723.4-002
chr8	142231857	142231887	31	2	1.99971e-05	0.00725092	0.0429283	0.0204011	NA
chr6	31774253	31774945	693	3	0.00256094	0.00725533	0.0322176	0.0123352	LSM2-001, LSM2-004, LSM2-003, LSM2-007, LSM2-002, LSM2-006, LSM2-005
chr11	46957977	46958372	396	5	1.17634e-09	0.00741674	-0.0553928	-0.00546955	C11orf49-002, C11orf49-007, C11orf49-003, C11orf49-006, C11orf49-016, C11orf49-012, C11orf49-004, C11orf49-009, C11orf49-018, C11orf49-011, C11orf49-005, C11orf49-001, C11orf49-014, C11orf49-013, C11orf49-023, C11orf49-010, C11orf49-201, C11orf49-202
chr12	117349196	117349264	69	2	2.58749e-05	0.00744524	0.00653436	0.00354093	FBXW8-002, FBXW8-001
chr1	9599256	9599419	164	3	3.15666e-11	0.00747317	0.0149843	0.0073113	SLC25A33-001
chr19	12267592	12267776	185	3	1.61199e-05	0.00752819	0.0171191	0.00570592	ZNF625-201, ZNF625-ZNF20-001, ZNF625-ZNF20-002, ZNF625-004, ZNF625-002, ZNF625-202
chr15	98971789	98972040	252	2	4.95928e-07	0.00767383	0.0275436	0.010432	NA
chr2	136499099	136499517	419	4	2.08833e-05	0.00768928	0.00800716	0.00256122	UBXN4-001, UBXN4-004, UBXN4-002, UBXN4-005, UBXN4-008
chr5	176764224	176764455	232	4	2.32074e-07	0.00780489	-0.0485774	-0.00876085	LMAN2-003
chr10	97666922	97667157	236	2	2.80936e-07	0.0078086	0.0209378	0.0103056	ENTPD1-AS1-006, C10orf131-002, ENTPD1-AS1-008, ENTPD1-AS1-005, ENTPD1-AS1-007, C10orf131-001
chr4	169929758	169930107	350	2	1.0189e-07	0.00794794	-0.0926807	-0.0440504	CBR4-001, CBR4-002, CBR4-006, CBR4-005, RP11-483A20.3-001, CBR4-004, CBR4-007, CBR4-003
chr10	105428385	105428818	434	3	1.53467e-07	0.00799134	-0.137702	-0.0540312	NA
chr1	21606051	21606057	7	2	1.32262e-06	0.0080724	-0.087975	-0.0439163	ECE1-005, ECE1-007
chr14	93260649	93260858	210	2	0.00395295	0.00812033	0.000821124	0.000674944	GOLGA5-001, GOLGA5-201
chr2	172544044	172544446	403	7	3.69939e-06	0.00815004	0.0286802	0.00624988	DYNC1I2-201, DYNC1I2-002, DYNC1I2-202, DYNC1I2-001, DYNC1I2-006, DYNC1I2-005, DYNC1I2-027, DYNC1I2-004, DYNC1I2-003, DYNC1I2-020, DYNC1I2-015, DYNC1I2-016, DYNC1I2-018, DYNC1I2-017, DYNC1I2-013, DYNC1I2-011, DYNC1I2-014, DYNC1I2-022, DYNC1I2-021, DYNC1I2-012, DYNC1I2-010, DYNC1I2-026, DYNC1I2-203
chr17	80477099	80477136	38	2	2.59376e-05	0.00815774	0.00951664	0.00446591	FOXK2-001, FOXK2-002, FOXK2-006, FOXK2-009
chr5	162932604	162933105	502	3	2.28705e-05	0.00817939	0.0034426	0.000470472	MAT2B-002, MAT2B-012, MAT2B-004, MAT2B-011, MAT2B-005
chr12	53718577	53718604	28	2	0.00642585	0.00818358	0.00512176	0.00365916	AAAS-015, AAAS-004, AAAS-016
chr4	10020555	10021025	471	2	5.78534e-09	0.0082914	0.15762	0.0780557	SLC2A9-007, SLC2A9-008
chr5	114961180	114961559	380	3	1.19587e-05	0.00833581	0.00336939	0.000790058	TMED7-TICAM2-001, TMED7-TICAM2-003, TICAM2-201, TMED7-001, TMED7-004
chr10	94607768	94608332	565	2	1.75316e-12	0.00833657	0.0839461	0.0410149	EXOC6-001, EXOC6-003, EXOC6-203
chr14	63784394	63784574	181	2	1.81119e-08	0.00836723	-0.0342998	-0.0168653	GPHB5-201, GPHB5-001
chr2	232321649	232321889	241	2	4.32222e-09	0.0084475	-0.0951189	-0.0457326	NCL-015, SNORA75-201, SNORD20-201, NCL-016
chr16	313711	314174	464	2	3.97022e-11	0.00845888	-0.0165654	-0.00121888	ITFG3-014
chr17	54588272	54589122	851	2	5.31541e-05	0.00847424	-0.0291947	-0.0244371	NA
chr22	31736976	31737754	779	2	0.000126364	0.00855664	0.0636973	0.0204211	PATZ1-005, PATZ1-006
chr11	62359899	62360527	629	2	5.251e-10	0.00857023	-0.046566	-0.0269648	TUT1-007, TUT1-201, TUT1-001, TUT1-005, TUT1-003, MIR3654-001
chr12	48099887	48099889	3	2	0.00927922	0.00874681	-0.0301122	-0.0126986	RPAP3-001, RPAP3-003, RPAP3-002, RP1-197B17.3-001, RPAP3-004
chr11	73490776	73490952	177	3	1.33843e-06	0.00877287	0.0180059	0.00640832	NA
chr3	184294839	184295216	378	2	0.00115409	0.00885933	0.0215001	0.00143217	EPHB3-002
chr19	12848092	12848725	634	8	3.06334e-11	0.00886317	0.0311159	0.00717721	ASNA1-201, ASNA1-002, ASNA1-003, ASNA1-001
chr6	161285451	161285583	133	2	0.000364359	0.0088753	-0.0185718	-0.0108683	NA
chr14	53331147	53331182	36	2	0.0035806	0.00889248	-0.0146573	-0.00677963	FERMT2-005, FERMT2-006
chr12	213776	214000	225	2	7.86166e-06	0.00893923	0.0743474	0.0402547	NA
chr4	58029765	58030481	717	4	1.45806e-05	0.00897019	0.0152193	0.00431577	NA
chr12	4386468	4386474	7	2	2.38556e-10	0.00905703	0.0200984	0.0187025	CCND2-004, CCND2-002, CCND2-AS1-001, CCND2-003
chr14	23586582	23586886	305	3	1.90856e-08	0.00915376	-0.0903941	-0.0348563	CEBPE-001
chr1	113497932	113498106	175	3	2.36706e-06	0.00916278	0.00867132	0.0037778	SLC16A1-001, SLC16A1-AS1-002, SLC16A1-AS1-004, SLC16A1-AS1-003, SLC16A1-003, SLC16A1-201, SLC16A1-AS1-001, SLC16A1-002, SLC16A1-004, SLC16A1-202
chr1	112938627	112939056	430	6	5.36241e-07	0.00921911	0.00976508	0.00268495	CTTNBP2NL-001, CTTNBP2NL-002
chr1	214776286	214776475	190	4	5.32006e-06	0.00926114	0.00528193	0.00283457	CENPF-001, CENPF-003, CENPF-004
chr12	112545924	112547043	1120	3	0.00115305	0.00927613	-0.00510838	-0.0022566	NAA25-001, NAA25-005, NAA25-006, NAA25-003, NAA25-002, NAA25-004
chr20	30897799	30898289	491	4	7.10405e-08	0.00927802	-0.0177847	-0.00864222	KIF3B-201
chr19	42771843	42772233	391	2	3.84744e-07	0.00931726	0.0607487	0.0305587	CIC-008, CIC-002
chr11	128839787	128839814	28	2	0.00840951	0.00940367	-0.0275272	-0.0214005	NA
chr3	111392687	111393169	483	3	4.92406e-08	0.00941513	-0.0710085	-0.0286308	PLCXD2-001, PLCXD2-002
chr2	105459097	105459164	68	2	5.82887e-10	0.00944105	-0.0425508	-0.0220455	NA
chr6	90660040	90661373	1334	9	1.80631e-08	0.00951167	-0.0483672	-0.0142347	RP3-512E2.2-002, RP3-512E2.2-001
chr1	184020422	184020713	292	7	2.51272e-05	0.00953324	0.0100343	0.00323263	TSEN15-001, TSEN15-005, TSEN15-006, TSEN15-003, TSEN15-002, TSEN15-007
chr1	230193005	230193087	83	2	6.20685e-07	0.00961567	0.112664	0.0531192	GALNT2-004, GALNT2-202
chr8	140922434	140922548	115	3	0.00407772	0.0096817	-0.0182727	-0.0154546	RP11-284H18.1-002, TRAPPC9-013, TRAPPC9-012, TRAPPC9-015
chr1	233464033	233464510	478	4	1.01655e-28	0.009777	0.0545561	0.0135179	MLK4-002, MLK4-001
chr17	17717183	17717265	83	3	2.53714e-05	0.00990653	-0.0261706	-0.0133374	MIR33B-201, SREBF1-015, SREBF1-016, SREBF1-014, SREBF1-026, SREBF1-020
chr1	117018039	117018130	92	2	5.29624e-07	0.0100302	-0.104424	-0.0618266	NA
chr3	194353869	194353915	47	2	2.60787e-05	0.0100431	0.0150797	0.0082387	TMEM44-201, TMEM44-003, TMEM44-001, TMEM44-015, TMEM44-002, TMEM44-009, TMEM44-011, AC046143.3-001, TMEM44-016, TMEM44-010
chr17	29421530	29422051	522	7	3.74013e-06	0.010053	0.0151202	0.00502821	NF1-002, NF1-001, NF1-010, NF1-004, MIR4733-201, NF1-009, RP11-848P1.5-001
chr2	27545751	27546135	385	4	6.86695e-07	0.010103	0.0154628	0.0039938	MPV17-001, MPV17-002, MPV17-018, MPV17-004, MPV17-007, MPV17-005, MPV17-015, MPV17-010, MPV17-012, MPV17-008, MPV17-013, MPV17-019, MPV17-016, MPV17-014, MPV17-020, MPV17-017, MPV17-009
chr16	14020477	14020501	25	3	5.69955e-06	0.0101347	-0.0607074	-0.0207854	ERCC4-007, ERCC4-006
chr12	11983411	11983441	31	2	1.35539e-05	0.0101692	-0.0229179	-0.00965299	NA
chr14	106320202	106320748	547	3	2.00606e-08	0.0101943	0.0883868	0.0301558	IGHM-001
chr12	52280428	52280975	548	2	0.000171326	0.0102445	0.0477764	0.0161198	ANKRD33-001, ANKRD33-005, ANKRD33-201, ANKRD33-006, ANKRD33-003, ANKRD33-004, ANKRD33-007, ANKRD33-002
chr5	133747836	133748160	325	2	0.00634671	0.0102662	-0.0191385	-0.0062144	CDKN2AIPNL-002, CDKN2AIPNL-001
chr18	55469758	55469864	107	2	1.03595e-14	0.0104539	-0.00811295	-0.00114735	ATP8B1-201, ATP8B1-005
chr7	22862035	22862514	480	2	0.0101962	0.0104541	0.00183832	0.00123107	TOMM7-001, TOMM7-004, TOMM7-005, TOMM7-002, TOMM7-003
chr7	44555180	44555756	577	2	7.13391e-07	0.0106189	-0.0914804	-0.0467599	NA
chr10	121632322	121633204	883	4	2.25158e-10	0.0106649	0.0181584	0.00443851	MCMBP-002, MCMBP-001, MCMBP-003
chr12	117407879	117408186	308	2	1.50159e-05	0.0106767	-0.0241226	-0.0123746	NA
chr13	96329351	96329629	279	6	1.28569e-05	0.0109263	0.0115964	0.0053269	DNAJC3-002, DNAJC3-AS1-001, DNAJC3-001, DNAJC3-AS1-002
chr4	186392843	186393269	427	3	5.25578e-07	0.0109267	0.0169288	0.0096603	CCDC110-001, CCDC110-002, CCDC110-005, CCDC110-008, CCDC110-006, CCDC110-007, CCDC110-004, CCDC110-003, RP11-279O9.4-001
chr16	30194886	30194888	3	2	2.77159e-05	0.0109326	0.00110972	0.00106205	CORO1A-001, CORO1A-017, CORO1A-012, CORO1A-016, CORO1A-014, CORO1A-005, RP11-455F5.5-001, CORO1A-008, RP11-455F5.5-003, RP11-455F5.5-002, CORO1A-003, CORO1A-004, CORO1A-011, CORO1A-009, CORO1A-013, CORO1A-002, CORO1A-010
chr14	53257947	53259343	1397	4	0.00789852	0.0109476	-0.0108978	-0.000698487	GNPNAT1-001, GNPNAT1-002, GNPNAT1-003
chr3	129983089	129983303	215	2	0.0110208	0.0109839	-0.0138549	-0.0133562	COL6A4P2-004
chr14	105766837	105767882	1046	3	4.32135e-06	0.0109919	0.00895308	0.0049874	BRF1-010, PACS2-002, BRF1-016, BRF1-012
chr19	39804915	39805012	98	2	3.30978e-06	0.0110267	-0.0549262	-0.0230816	LRFN1-001
chr17	78357934	78358487	554	2	0.00960559	0.0110525	0.0239186	0.00468632	RNF213-006, RNF213-007, RNF213-018
chr1	45965625	45965679	55	2	2.70794e-05	0.0110642	0.00382793	0.00255437	MMACHC-001, CCDC163P-001, CCDC163P-006, CCDC163P-009, CCDC163P-004, CCDC163P-005, CCDC163P-003, CCDC163P-008, CCDC163P-002
chr12	6833454	6833830	377	3	6.62868e-08	0.0111255	0.0453257	0.0190572	COPS7A-006, COPS7A-016, COPS7A-003, COPS7A-002, COPS7A-020, COPS7A-007, COPS7A-021, COPS7A-015, COPS7A-022, COPS7A-004, COPS7A-025, COPS7A-027, COPS7A-011, COPS7A-001, COPS7A-026, COPS7A-023, COPS7A-005, COPS7A-008, COPS7A-024, COPS7A-009, RP4-761J14.9-001
chr19	5904148	5904727	580	4	1.07539e-05	0.0112144	0.0202029	0.00556591	FUT5-201, NDUFA11-002, VMAC-001, NDUFA11-001, AC024592.12-003, AC024592.12-002, AC104532.2-001, NDUFA11-005, AC024592.12-001, NDUFA11-004, NDUFA11-003
chr12	113603355	113603735	381	2	0.00255177	0.011218	-0.0262147	-0.00957151	DDX54-011, DDX54-004, DDX54-007
chr2	26696038	26696104	67	3	1.00038e-06	0.0113037	-0.0869314	-0.0295704	OTOF-007
chr10	102881324	102881456	133	2	8.62482e-06	0.0114341	0.0530019	0.0257585	HUG1-201
chr19	56154045	56155151	1107	8	3.18046e-06	0.0114827	0.00436495	0.000330938	ZNF581-001, ZNF580-001, ZNF580-002, ZNF580-201, ZNF581-004, ZNF581-003, ZNF580-005, ZNF580-003, CCDC106-009
chr12	56713745	56713762	18	2	9.07358e-05	0.0115673	-0.0184656	-0.00923974	PAN2-010, PAN2-013, PAN2-011
chr8	120885847	120886254	408	5	1.60808e-07	0.0116131	0.0117979	0.00417707	DEPTOR-001, KB-1471A8.1-001, DEPTOR-002, KB-1471A8.1-002
chr2	220024606	220024924	319	2	3.88382e-05	0.0116136	0.0251897	0.0128375	NHEJ1-001, NHEJ1-004, NHEJ1-006, NHEJ1-005, NHEJ1-008, NHEJ1-007
chr17	46136755	46136797	43	2	0.00681079	0.0116249	-0.0179517	-0.0137614	NFE2L1-019, RP5-890E16.4-001
chr6	160512464	160512704	241	2	1.10972e-07	0.0117652	-0.0678536	-0.0397049	RP11-288H12.3-001, RP11-288H12.3-002
chr12	56367262	56368138	877	10	8.49072e-12	0.0119583	0.0286044	0.00462291	RAB5B-001, RAB5B-003, RAB5B-008, RAB5B-005, PMEL-015, RAB5B-002, RAB5B-006, RAB5B-007, RAB5B-004
chr10	75910586	75911181	596	5	7.37592e-08	0.0120185	0.0522979	0.0126179	ADK-001, AP3M1-001, AP3M1-002, ADK-004, AP3M1-004, ADK-201
chr1	46859671	46859780	110	3	4.62774e-06	0.0122104	0.00962184	0.00330983	FAAH-001, FAAH-003, FAAH-004
chr2	220147284	220148163	880	3	5.2699e-08	0.0122316	0.0380894	0.0174331	DNAJB2-018, DNAJB2-007, DNAJB2-006, DNAJB2-017, DNAJB2-016
chr6	24126060	24126330	271	5	8.27522e-06	0.0123803	0.0303304	0.00790071	NRSN1-004, NRSN1-201, NRSN1-001, NRSN1-005, NRSN1-006
chr16	1488807	1489061	255	3	0.00358882	0.0124773	0.0294523	0.0262632	CCDC154-002
chr5	72742787	72742869	83	3	0.000299306	0.0126239	0.0203466	0.00667959	AC099522.1-201, FOXD1-001, FOXD1-002, RP11-79P5.2-001
chr15	98964571	98965289	719	2	0.000131065	0.0126746	0.00906761	0.000581313	NA
chr19	10401324	10401731	408	2	1.36146e-06	0.0126909	0.00716845	0.00273743	ICAM5-001, ICAM5-005, ICAM5-002, ICAM5-004, ICAM5-003, CTD-2369P2.8-001
chr1	29563377	29563578	202	2	2.82307e-06	0.0127141	0.0405377	0.0173509	PTPRU-201, PTPRU-003, PTPRU-202, PTPRU-001, PTPRU-008, PTPRU-002
chr4	165899325	165900285	961	2	2.24995e-06	0.0127166	-0.0234106	-0.0119344	TRIM61-001
chr1	202976451	202976926	476	4	2.37379e-07	0.0127428	0.0653594	0.017562	TMEM183A-001, TMEM183A-004, TMEM183A-002, TMEM183A-005
chr19	13884760	13885707	948	2	0.00046851	0.0129523	-0.03712	-0.0176572	C19orf53-002, CTB-5E10.3-003, CTB-5E10.3-002, C19orf53-001, C19orf53-005, C19orf53-003, CTB-5E10.3-001, C19orf53-004, C19orf53-006
chr19	45504390	45505053	664	4	1.33737e-08	0.0129597	0.0233375	0.000325712	RELB-001, RELB-002, RELB-003, RELB-201
chr1	3615561	3615762	202	3	3.68519e-06	0.0130375	-0.0556807	-0.014657	TP73-007, TP73-008
chr13	53024905	53025608	704	4	5.77875e-07	0.0131083	-0.0300977	-0.00560977	VPS36-001, VPS36-003, VPS36-002
chr9	116037712	116038303	592	5	9.10189e-06	0.0131322	0.00322975	0.00190983	PRPF4-002, PRPF4-001, CDC26-002, CDC26-001
chr17	43972969	43973292	324	3	3.21935e-06	0.0131617	0.00880678	0.00398206	MAPT-201, MAPT-001, MAPT-202, MAPT-203, MAPT-204, MAPT-205, MAPT-002, MAPT-206, MAPT-013, MAPT-011, MAPT-AS1-002, MAPT-AS1-001
chr11	31326983	31327216	234	4	2.29069e-08	0.0131878	-0.133464	-0.0337662	RP1-296L11.1-001
chr12	56996625	56996640	16	2	1.43479e-05	0.0132232	-0.0308791	-0.0160187	BAZ2A-016, BAZ2A-004, BAZ2A-017
chr12	42876523	42876655	133	2	1.9434e-05	0.0132448	0.0151712	0.00801193	PRICKLE1-201, PRICKLE1-003, PRICKLE1-007, PRICKLE1-006, PRICKLE1-004
chr1	110625225	110625272	48	2	9.62563e-08	0.0132799	-0.052899	-0.0225973	RP4-773N10.6-001
chr3	46062588	46062881	294	3	9.233e-07	0.0133206	-0.0141948	-0.0072887	NRBF2P2-001
chr7	22704796	22705331	536	2	1.45135e-09	0.013333	0.0333905	0.0277915	AC002480.2-001
chr8	48744454	48744522	69	2	2.64264e-05	0.0134222	-0.0256809	-0.00999795	NA
chr16	48269424	48269763	340	2	0.000499745	0.0135721	-0.085946	-0.0154554	ABCC11-002, ABCC11-201
chr20	43991346	43992176	831	7	2.55579e-23	0.013686	-0.115705	-0.0161108	SYS1-001, SYS1-005, SYS1-002, SYS1-DBNDD2-001, SYS1-006, SYS1-DBNDD2-003, SYS1-003, SYS1-007, SYS1-DBNDD2-002, SYS1-009, SYS1-DBNDD2-004, SYS1-008
chr10	119256233	119256519	287	2	3.05915e-06	0.0137079	-0.0838857	-0.0419159	NA
chr17	72769128	72769152	25	2	6.12519e-06	0.0138837	0.0338218	0.0160834	NAT9-018, NAT9-031
chr19	746301	746526	226	2	5.48463e-06	0.0139913	0.0449511	0.021384	NA
chr12	56552132	56552479	348	2	5.64137e-06	0.014228	0.0224033	0.0114345	MYL6-023, MYL6-024, MYL6-005, MYL6-021, MYL6-009, MYL6-007, MYL6-002, MYL6-012, MYL6-010, MYL6-018, MYL6B-012, MYL6B-013, MYL6-014, MYL6-015, RP11-603J24.14-001, MYL6-025, MYL6B-007, MYL6-022, MYL6-013, MYL6-004, MYL6B-009, MYL6-017, MYL6-003, MYL6-001, MYL6-016
chr15	75498402	75498580	179	3	1.13261e-06	0.0142826	0.0580972	0.0181408	C15orf39-008, C15orf39-004
chr12	132445014	132445410	397	2	3.17248e-09	0.0142866	-0.136991	-0.0696609	NA
chr2	60812505	60812753	249	3	1.37601e-05	0.0145339	-0.0108316	-0.00827584	NA
chr1	10707454	10708091	638	6	6.57641e-08	0.0147395	0.0345069	0.0121846	NA
chr1	147374847	147374913	67	3	1.16988e-05	0.014782	-0.0599251	-0.0210638	GJA8-201
chr7	544577	544847	271	2	1.64118e-05	0.0147989	0.0209753	0.00721383	NA
chr1	193104571	193104672	102	2	6.6501e-06	0.014803	-0.0712202	-0.0338762	MIR1278-201
chr6	38607933	38608039	107	3	1.21535e-05	0.0149403	-0.0084847	-0.000366536	BTBD9-002, BTBD9-003, BTBD9-007
chr17	29233276	29233478	203	4	5.45741e-06	0.0149966	0.0152596	0.00429109	TEFM-003, TEFM-005, TEFM-004, TEFM-001, ADAP2-006
chr12	1943351	1943889	539	4	4.30194e-09	0.015213	-0.066585	-0.0201032	NA
chr1	162336680	162337320	641	5	1.87663e-07	0.0152497	-0.0526045	-0.0107698	NOS1AP-005, C1orf226-003, RP11-565P22.6-001, NOS1AP-006
chr8	77768290	77768353	64	2	2.57264e-05	0.0152725	0.0106442	0.003716	NA
chr2	218712695	218712871	177	2	0.00270618	0.0152938	-0.0216517	-0.0181253	NA
chr22	25507318	25507395	78	2	0.00606327	0.0153271	0.00681171	0.00358031	CTA-221G9.11-001
chr5	89652478	89652734	257	3	1.97898e-08	0.0153911	-0.110873	-0.0445605	RP11-61G23.2-001
chr3	51980259	51980305	47	2	0.00610821	0.0156024	0.0184783	0.00563757	PARP3-006, PARP3-008
chr19	1220632	1220727	96	2	1.97957e-05	0.0158232	-0.0322442	-0.0104211	STK11-009, STK11-006
chr4	184679835	184680264	430	2	0.00514713	0.0159259	-0.0179816	-0.0154502	NA
chr7	158277801	158277852	52	2	0.00339919	0.0160141	-0.0446751	-0.0300234	NA
chr19	50708619	50708705	87	2	5.87342e-07	0.0160226	0.0171599	0.00217223	MYH14-202, MYH14-203, MYH14-204, MYH14-007, MYH14-001
chr14	21624796	21625063	268	2	1.27446e-07	0.0160354	-0.0927742	-0.041663	OR5AU1-001
chr17	40975809	40976513	705	4	5.15537e-06	0.0160543	-0.0116259	-0.00141192	BECN1-002, BECN1-003, BECN1-004, PSME3-006, BECN1-011, BECN1-001, BECN1-010, BECN1-007, PSME3-007, BECN1-006, BECN1-012
chr11	103908336	103908787	452	3	1.70275e-08	0.0161175	0.203563	0.0633005	DDI1-001, PDGFD-003
chr4	25314144	25314414	271	4	7.1313e-12	0.0162156	-0.195623	-0.0433893	ZCCHC4-001, ZCCHC4-002, ZCCHC4-003
chr2	131100015	131100434	420	3	0.00467511	0.0168143	-0.00963819	-0.00315332	CCDC115-001, IMP4-001, CCDC115-005, IMP4-010, IMP4-002, IMP4-012, CCDC115-201, CCDC115-002, IMP4-014, IMP4-013, IMP4-004, IMP4-003, IMP4-005, CCDC115-004, IMP4-007, IMP4-006, IMP4-008, IMP4-009, IMP4-011
chr10	62023637	62023665	29	2	0.00412595	0.0169235	-0.00753448	-0.00548059	NA
chr19	7680105	7680259	155	2	8.54463e-06	0.0169961	-0.0526951	-0.0284322	CAMSAP3-004, CAMSAP3-003
chr10	64893011	64893422	412	2	0.00415965	0.0170559	0.0107402	0.0055358	NRBF2-001, NRBF2-201
chr2	223170370	223170674	305	2	1.28148e-08	0.01706	0.0147592	0.00804284	NA
chr7	158826888	158826920	33	2	4.2494e-06	0.0171275	0.0747702	0.0370296	NA
chr7	33943666	33944924	1259	4	1.88079e-06	0.0171341	0.0155092	0.0108516	BMPER-001, BMPER-201, BMPER-004, BMPER-003, BMPER-007, BMPER-002
chr11	65406140	65406154	15	2	1.18686e-08	0.0172735	-0.00588242	-0.000290544	SIPA1-003, SIPA1-005, SIPA1-002, SIPA1-004, SIPA1-001
chr17	28088301	28088321	21	2	0.0101272	0.0173496	0.00177866	0.00086402	SSH2-005, RP11-82O19.1-001
chr22	40923976	40924197	222	2	0.00146092	0.0175082	-0.0700077	-0.0368523	AL031594.1-201
chr6	37137819	37137824	6	2	1.74962e-05	0.0175807	0.00322058	0.00299464	PIM1-003
chr11	29372005	29372379	375	2	0.0186605	0.0176846	-0.00880331	-0.00831571	RP11-460B17.3-001
chr14	62462060	62462754	695	2	2.56941e-08	0.0177088	-0.0631408	-0.0280767	SYT16-001, SYT16-002
chr12	110010596	110011138	543	3	2.64924e-05	0.0177599	-0.0438062	-0.0148626	MVK-001, MMAB-201, MVK-003, MMAB-007, MVK-004, MMAB-008, MVK-010, MMAB-009, MMAB-006, MVK-002, MMAB-004, MVK-006, MVK-201, MVK-009, MMAB-003, MVK-202, MMAB-005, MMAB-010, MMAB-002, MMAB-001, MVK-012, MVK-007
chr16	4163907	4164820	914	3	4.44299e-07	0.0179645	-0.0226041	-0.0135513	ADCY9-001, ADCY9-004, ADCY9-003
chr5	79551031	79552065	1035	3	5.35138e-06	0.0183234	0.0214462	0.00671742	SERINC5-201, SERINC5-004, SERINC5-001, SERINC5-005, SERINC5-002
chr6	159589483	159589874	392	2	2.81005e-05	0.0183389	0.0739698	0.0374134	FNDC1-001, FNDC1-201, RP11-13P5.2-001, RP11-13P5.2-002
chr9	14780873	14780900	28	2	1.93301e-11	0.0186987	0.0242323	0.0151677	FREM1-002
chr6	126071294	126071538	245	3	1.07763e-07	0.018736	-0.0437781	-0.0151087	HEY2-001, RP11-624M8.1-003, RP11-624M8.1-001, RP11-624M8.1-005
chr6	30168645	30168896	252	2	1.52136e-10	0.0190565	-0.0462797	-0.0252427	NA
chr5	150585032	150585880	849	2	0.00431091	0.019249	0.0264024	0.0115957	CCDC69-004, CCDC69-009, CCDC69-008
chr19	46184844	46185348	505	4	1.11518e-05	0.0194495	0.0182511	0.00838852	NA
chr3	48602593	48602730	138	2	2.06845e-08	0.0194697	-0.0265616	-0.025767	UCN2-001, COL7A1-008, COL7A1-009, COL7A1-007
chr8	145150439	145151087	649	3	0.00634967	0.0196035	0.0359237	0.014682	CYC1-001, CYC1-004, CYC1-003, CYC1-002
chr9	4679684	4679784	101	2	3.75308e-06	0.0196057	0.0173527	0.00861475	CDC37L1-001, CDC37L1-002, CDC37L1-003, RP11-6J24.6-001, RP11-6J24.6-002
chr19	54643722	54644105	384	2	3.45553e-06	0.0198684	-0.0819545	-0.0413616	CNOT3-003
chr10	122708532	122708739	208	2	3.00961e-09	0.0199116	0.0128891	0.00963364	NA
chr2	85826175	85826258	84	2	5.38667e-07	0.0199125	-0.0180557	-0.00891363	TMEM150A-012
chr5	49962509	49963580	1072	3	0.000721062	0.0199657	0.00892977	0.00208255	PARP8-001, PARP8-012, PARP8-026, PARP8-016, PARP8-006, PARP8-019, PARP8-025, PARP8-201, PARP8-009, PARP8-015, PARP8-010, PARP8-007, PARP8-002, PARP8-008, PARP8-018, PARP8-014, PARP8-003, PARP8-021, PARP8-017, PARP8-004, PARP8-202, PARP8-005, PARP8-020
chr17	15133981	15134230	250	2	0.0113183	0.0201167	-0.0636904	-0.0286422	NA
chr4	15471301	15471699	399	4	1.27591e-11	0.0201186	0.0176765	0.00497732	CC2D2A-201, CC2D2A-202, CC2D2A-203, CC2D2A-002, CC2D2A-006, CC2D2A-013, CC2D2A-004, CC2D2A-003, CC2D2A-008, CC2D2A-009, CC2D2A-005
chr16	19078614	19078760	147	2	4.52482e-06	0.0201475	0.0119114	0.00584825	COQ7-001, COQ7-002, COQ7-004, COQ7-006, RP11-626G11.1-001, COQ7-011, COQ7-005, RP11-626G11.5-002, RP11-626G11.5-001, COQ7-010, COQ7-003, COQ7-007, RP11-626G11.5-004, RP11-626G11.5-003
chr7	106685977	106686041	65	2	8.34323e-06	0.0201595	0.0171711	0.00923439	PRKAR2B-001
chr2	175431800	175431973	174	3	3.79312e-07	0.0202764	-0.016867	-0.00681765	NA
chr12	108932766	108932820	55	3	7.12003e-07	0.0203709	-0.0281098	-0.00568862	SART3-010, SART3-009
chr9	2014517	2015064	548	3	1.62091e-06	0.0204374	0.0110119	0.000388319	SMARCA2-202, SMARCA2-203, SMARCA2-008
chr1	245027404	245027772	369	4	1.06116e-05	0.0206669	0.0129434	0.00332763	HNRNPU-002, HNRNPU-003, HNRNPU-001, HNRNPU-008, HNRNPU-007, RP11-11N7.4-001
chr3	193788343	193789070	728	2	0.00846271	0.0212506	0.066694	0.0329381	RP11-407B7.1-001, RP11-407B7.1-002, RP11-407B7.1-003
chr19	3626645	3627273	629	2	3.66761e-06	0.0212514	0.00914658	0.00675328	CACTIN-201, CACTIN-202, CACTIN-007, CACTIN-001
chr3	189838081	189838736	656	5	5.97168e-11	0.021387	-0.0419473	-0.000132913	LEPREL1-001, LEPREL1-AS1-001, LEPREL1-003, LEPREL1-002
chr17	45928250	45928784	535	5	4.33145e-11	0.0216135	0.00936983	0.0025155	SP6-002
chr17	37879654	37879858	205	3	0.00483669	0.0216556	-0.0267617	-0.0126129	NA
chr7	148762743	148762880	138	2	0.00934793	0.0217356	0.0071937	0.00208388	NA
chr1	45451992	45452605	614	5	3.37284e-12	0.0217509	0.0183165	0.00503695	EIF2B3-001, EIF2B3-006, EIF2B3-002, RP5-882O7.4-001, EIF2B3-003, EIF2B3-004, EIF2B3-007, EIF2B3-005
chr2	242148787	242148936	150	2	0.0210458	0.021836	-0.0145511	-0.00871332	NA
chr12	75444936	75444951	16	2	2.33273e-06	0.0224267	-0.0736148	-0.0361569	KCNC2-008
chr12	100661419	100661568	150	3	1.11568e-05	0.0224632	0.00767317	0.00333203	DEPDC4-003, SCYL2-001, DEPDC4-006, DEPDC4-001, SCYL2-004, DEPDC4-005, DEPDC4-004, SCYL2-002, SCYL2-006, DEPDC4-002, DEPDC4-007
chr10	73569605	73570285	681	4	6.01461e-06	0.0226765	0.041925	0.0042943	NA
chr3	51909122	51909628	507	3	1.19817e-09	0.0227351	-0.10683	-0.032016	IQCF5-AS1-001, IQCF5-001
chr14	23981341	23981494	154	2	1.11842e-05	0.0228454	-0.115691	-0.0565598	RP11-66N24.4-001, RP11-66N24.4-003, RP11-66N24.4-002, RP11-66N24.4-004, RP11-66N24.4-005
chr16	53468712	53468716	5	2	1.58066e-05	0.0229636	0.00821836	0.00406759	RBL2-001, RBL2-002, RBL2-004
chr6	26988187	26988289	103	3	1.9503e-05	0.0229763	0.00553617	0.00258221	LINC00240-002, LINC00240-001, TRNAI2-201
chr3	156543647	156544081	435	5	1.43073e-08	0.0231884	-0.0939211	-0.0187312	LEKR1-201, LEKR1-008, LEKR1-007, LEKR1-010, LEKR1-002, LEKR1-001, LEKR1-005, LEKR1-006, LEKR1-004, LEKR1-003
chr5	54830971	54831185	215	2	0.0011544	0.0232091	0.0143993	0.00730678	PPAP2A-001, PPAP2A-002, PPAP2A-003, PPAP2A-005, PPAP2A-004
chr12	111776136	111776191	56	2	8.67825e-06	0.0232298	0.0519787	0.0275897	RNA5SP373-201
chr2	85956392	85956418	27	2	0.00399132	0.023289	0.00220411	0.00158368	RNU1-38P-201
chr1	236848682	236848710	29	3	3.17406e-06	0.023809	-0.0397368	0.00777366	ACTN2-001, ACTN2-004, ACTN2-201
chr11	10829619	10830230	612	3	1.02288e-05	0.0238264	0.00162549	0.000539622	EIF4G2-001, EIF4G2-002, RP11-685M7.3-001, EIF4G2-003, EIF4G2-008, EIF4G2-013, EIF4G2-018, EIF4G2-006, EIF4G2-015, EIF4G2-020, EIF4G2-011, EIF4G2-012, EIF4G2-010, EIF4G2-005, EIF4G2-014, EIF4G2-021, EIF4G2-004, EIF4G2-022, EIF4G2-007, EIF4G2-009, EIF4G2-019, EIF4G2-016
chr3	49055906	49056463	558	3	0.000773116	0.0238553	-0.0205096	-0.00341672	NDUFAF3-003, NDUFAF3-001, DALRD3-002, MIR425-201, MIR191-201, DALRD3-201, DALRD3-015, DALRD3-011, DALRD3-003, DALRD3-001, DALRD3-009, DALRD3-013, DALRD3-014, DALRD3-012, DALRD3-004
chr16	49686567	49686662	96	2	0.00152733	0.0241055	0.0743063	0.0291504	NA
chr17	30986200	30986283	84	2	0.00230389	0.0241673	0.0448179	0.0211192	MYO1D-012, MYO1D-011
chr5	145317340	145317425	86	2	0.00669513	0.02421	0.0472172	0.0303005	SH3RF2-001, SH3RF2-007, SH3RF2-002
chr6	57180948	57181701	754	2	2.80522e-06	0.0244079	-0.116358	-0.0580646	PRIM2-005, PRIM2-004, PRIM2-001, PRIM2-007, PRIM2-201
chr9	125667624	125667702	79	4	8.88686e-06	0.0244303	0.00273847	0.000729838	RC3H2-007, RC3H2-201, RC3H2-202, RC3H2-002, RC3H2-004, RC3H2-003
chr13	113431320	113431483	164	2	4.95013e-06	0.0246229	0.0510889	0.0255063	NA
chr2	202316740	202317252	513	2	2.88526e-07	0.0248846	0.0286504	0.0140698	STRADB-001, TRAK2-001, STRADB-003, TRAK2-002, STRADB-005, TRAK2-005, STRADB-004
chr15	83225954	83226580	627	2	0.031658	0.0249659	0.0295026	0.00420351	RP11-152F13.10-001, CPEB1-012
chr6	30587497	30588193	697	4	9.47571e-10	0.0251308	-0.0485444	-0.0151447	MRPS18B-005, MRPS18B-002, PPP1R10-002, MRPS18B-004, MRPS18B-201
chr19	55798418	55798650	233	2	0.0210271	0.0252415	-0.0272463	-0.0201955	NA
chr3	190232250	190232258	9	2	1.23917e-05	0.0252711	0.00288465	0.00158437	IL1RAP-001, IL1RAP-006, IL1RAP-009, IL1RAP-201, IL1RAP-004, IL1RAP-003, IL1RAP-010, IL1RAP-008, IL1RAP-007, IL1RAP-002, IL1RAP-202, IL1RAP-005, IL1RAP-012, IL1RAP-011, IL1RAP-013, IL1RAP-014
chr12	51419821	51420538	718	3	1.124e-05	0.0253911	0.0286567	0.00964414	SLC11A2-006, SLC11A2-002, SLC11A2-201, SLC11A2-005, SLC11A2-012, SLC11A2-004, SLC11A2-003, SLC11A2-007, SLC11A2-015, SLC11A2-010, SLC11A2-001, SLC11A2-014, SLC11A2-025, SLC11A2-020, SLC11A2-018, SLC11A2-019, SLC11A2-011, SLC11A2-013
chr20	3726190	3726328	139	2	8.76853e-08	0.0254486	-0.0933357	-0.0426209	NA
chr2	113478848	113478976	129	2	0.0228199	0.0257814	0.0333913	0.00419971	NT5DC4-001, NT5DC4-004, NT5DC4-003, NT5DC4-002
chr4	1523275	1523326	52	2	2.26243e-07	0.0259528	0.0456464	0.0266664	NA
chr19	49633674	49633902	229	2	8.25669e-07	0.026069	-0.037761	-0.0160666	PPFIA3-012
chr22	41738592	41739529	938	2	0.00623769	0.0262495	0.0228605	0.0206664	NA
chr8	22960385	22960619	235	3	5.11719e-07	0.0266604	-0.0985097	-0.0376301	TNFRSF10C-001, TNFRSF10C-004, TNFRSF10C-201
chr2	2870610	2871411	802	2	0.00904768	0.0268426	-0.0487625	-0.00597556	NA
chr8	55389376	55389594	219	2	0.00447552	0.0270047	-0.0402639	-0.0235238	NA
chr11	73498860	73499350	491	5	1.16662e-10	0.0270236	0.0232094	0.00597738	MRPL48-001, MRPL48-005, MRPL48-004, MRPL48-009, MRPL48-002, MRPL48-010, MRPL48-201, MRPL48-012, MRPL48-007, MRPL48-011, MRPL48-013, MRPL48-003, MRPL48-008
chr11	10626010	10626089	80	2	0.0147183	0.0272817	0.0344141	0.0131298	NA
chr5	169186713	169187711	999	2	6.11371e-07	0.0273179	-0.0599847	-0.0325496	DOCK2-015, DOCK2-016
chr5	134990562	134990806	245	3	3.00009e-07	0.0275387	0.0749376	0.0230753	CTC-321K16.4-001
chr17	72832236	72832529	294	3	0.0199349	0.0275787	-0.0228402	-0.0141918	TMEM104-006
chr1	167905759	167905817	59	2	8.02504e-06	0.0277045	0.00595897	0.00474856	MPC2-002, DCAF6-003, DCAF6-001, DCAF6-011, MPC2-001, DCAF6-201, DCAF6-007, DCAF6-009, MPC2-003, DCAF6-002, DCAF6-008
chr19	40336349	40336878	530	2	0.000326481	0.0281393	0.00287127	0.00257377	FBL-001, FBL-012, FBL-003, FBL-005, FBL-011, FBL-010, FBL-002, FBL-004
chr16	56390429	56390830	402	2	0.001332	0.028185	0.0299971	0.0178161	NA
chr12	41967276	41967396	121	2	7.88762e-06	0.0281857	-0.0352984	-0.0164764	NA
chr7	98985712	98985799	88	3	0.00182251	0.0282021	-0.00707732	-0.00566782	ARPC1B-021, ARPC1B-019
chr11	68855823	68856951	1129	3	0.000581418	0.0283455	-0.0941787	-0.0495322	NA
chr7	73938448	73938543	96	2	0.0311269	0.0285194	0.00194428	0.000183253	NA
chr12	133147666	133147971	306	3	7.61407e-08	0.0285842	0.0441466	0.0116545	FBRSL1-007, FBRSL1-009, FBRSL1-008, FBRSL1-006
chr10	135111434	135111460	27	2	0.0211558	0.0289844	-0.0547109	-0.0278348	RP11-122K13.12-001
chr9	104032021	104032118	98	2	3.99722e-07	0.0291216	-0.0823913	-0.0403399	LPPR1-004
chr11	75622580	75622627	48	2	0.000179729	0.0294226	-0.0189829	-0.00804818	PPP1R1AP1-001, UVRAG-008
chr17	71188192	71189320	1129	5	0.000634814	0.0295728	0.0416563	0.00554129	COG1-001, COG1-002, COG1-005
chr11	65101602	65102417	816	3	1.21933e-16	0.0296397	0.142811	0.0467977	DPF2-003, DPF2-002, DPF2-006, DPF2-004, DPF2-001, DPF2-011, DPF2-007, DPF2-012
chr12	123237325	123238275	951	3	1.81583e-11	0.0297475	-0.164355	-0.0557159	DENR-001, DENR-002, DENR-003, DENR-004
chr9	111625292	111625762	471	2	2.11268e-07	0.0299884	-0.0253224	-0.0128063	ACTL7A-001
chr12	52995070	52995425	356	2	0.000858596	0.0300982	0.0567584	0.0362054	KRT72-201, KRT72-002, KRT72-202, KRT72-001, KRT72-004, KRT72-003, RP11-641A6.2-002
chr15	83306789	83307727	939	2	0.0364167	0.0308058	-0.039302	-0.0359808	NA
chr17	42882827	42883050	224	3	3.49753e-13	0.031038	-0.0755645	-0.025765	GJC1-008, GJC1-009
chr14	104212870	104212883	14	2	8.13099e-06	0.0313624	-0.0319912	-0.0187164	PPP1R13B-201, PPP1R13B-012, PPP1R13B-013, PPP1R13B-011, PPP1R13B-003
chr8	142302158	142303030	873	2	0.000599669	0.0315361	-0.0180204	-0.0093387	NA
chr7	150767428	150768477	1050	5	0.000240249	0.0317678	-0.0255167	-0.00922982	SLC4A2-018, SLC4A2-014, SLC4A2-020, SLC4A2-016, SLC4A2-019, SLC4A2-017, SLC4A2-015
chr12	49334797	49334823	27	2	0.00218797	0.0319447	-0.0163263	-0.0128125	AC073610.5-001
chr19	47354114	47354548	435	5	3.02301e-06	0.0319925	0.057829	0.0134839	AP2S1-001, AP2S1-007, AP2S1-008, AP2S1-006, AP2S1-004, AP2S1-005, AP2S1-003
chr11	124310625	124312521	1897	3	0.000331466	0.0320263	-0.0176546	-0.00241757	OR8B8-001
chr6	42847125	42847910	786	2	7.91566e-07	0.0321795	-0.0331187	-0.0170626	RPL7L1-001, RPL7L1-002, RPL7L1-201, RPL7L1-008, RPL7L1-005, RPL7L1-006, RPL7L1-007, RPL7L1-003, RPL7L1-004, RPL7L1-010
chr9	88356442	88357125	684	5	5.77189e-08	0.0324895	0.0691437	0.0120198	AGTPBP1-201, AGTPBP1-004, AGTPBP1-001, AGTPBP1-005, AGTPBP1-202
chr16	1492791	1493646	856	3	1.82909e-06	0.0328397	0.0614873	0.000788226	CCDC154-201, CCDC154-001, LA16c-390E6.5-002
chr7	26331247	26332043	797	3	5.17784e-06	0.0330889	-0.0525083	-0.02137	SNX10-002, SNX10-001, SNX10-006, SNX10-005, SNX10-201
chr10	34626298	34626313	16	2	3.04468e-06	0.0331515	0.101578	0.05439	PARD3-008
chr7	45115489	45115954	466	3	9.71248e-10	0.0334938	-0.0975129	-0.0288261	NA
chr3	62248482	62248602	121	2	0.0380392	0.0338025	-0.00863075	-0.00727853	PTPRG-AS1-010
chr11	45832538	45832603	66	2	0.00885715	0.0340013	-0.0238172	-0.00817543	NA
chr6	38534632	38535293	662	2	0.037498	0.0341337	0.0309208	0.0128046	Y_RNA.100-201
chr11	108368951	108369231	281	4	0.0369591	0.0345168	0.00127352	0.000313496	KDELC2-001
chr2	70351425	70351524	100	2	0.0250994	0.0346015	0.00558809	0.003451	AC016700.5-001
chr5	141071625	141071769	145	2	1.33684e-11	0.0346242	0.0166361	0.00798226	NA
chr10	125754900	125755151	252	3	4.64327e-06	0.03495	-0.0474614	-0.0100475	NA
chr2	73511020	73511667	648	2	1.34841e-05	0.0351358	0.0183398	0.0104478	FBXO41-003, FBXO41-005, FBXO41-001
chr3	56591717	56591774	58	2	1.38845e-06	0.0352889	0.00900351	0.00424357	CCDC66-002, CCDC66-005, CCDC66-001, CCDC66-008, CCDC66-010, CCDC66-003, CCDC66-201, CCDC66-009, CCDC66-004, CCDC66-011, CCDC66-021, CCDC66-020, CCDC66-015, CCDC66-022, CCDC66-013, CCDC66-019, CCDC66-202
chr14	102481497	102482777	1281	5	3.04527e-10	0.0353533	-0.0633565	-0.0154301	NA
chr14	102917906	102918905	1000	3	6.93111e-08	0.0354077	0.0434367	0.0128665	NA
chr6	16328200	16328609	410	3	1.0191e-05	0.0355962	-0.0396563	-0.0152161	NA
chr5	177035558	177035576	19	2	1.57341e-07	0.0356886	0.0246858	0.00208208	B4GALT7-005
chr4	41992067	41992907	841	5	2.26206e-08	0.036302	0.0118064	0.00464819	SLC30A9-001, SLC30A9-004, SLC30A9-002, RP11-814H16.2-001
chr17	76348823	76348849	27	2	0.0193771	0.0368657	0.0105212	0.00706794	NA
chr11	68115417	68115681	265	2	0.0129577	0.036882	-0.0206655	-0.0168356	NA
chr5	89814943	89815060	118	2	0.000352435	0.0371444	-0.0390717	-0.0192416	NA
chr5	56112645	56112786	142	2	0.000374872	0.0387161	0.00729939	0.00469388	MAP3K1-001
chr1	92545650	92546135	486	5	7.50498e-12	0.0387705	0.0668626	0.0100169	BTBD8-002, BTBD8-001, BTBD8-201
chr12	53893000	53893609	610	5	4.59589e-10	0.0389082	0.017126	0.00577492	TARBP2-001, MAP3K12-004, TARBP2-009, TARBP2-006, TARBP2-003, TARBP2-015, MAP3K12-011, TARBP2-010, MAP3K12-002, MAP3K12-007, TARBP2-005, TARBP2-020, TARBP2-007, TARBP2-002, TARBP2-008, TARBP2-004, TARBP2-022, MAP3K12-010, TARBP2-012, TARBP2-011, TARBP2-021, RP11-793H13.11-001
chr9	136393762	136393812	51	2	4.15311e-07	0.039209	-0.0392736	-0.0290563	TMEM8C-001
chr19	55996329	55996652	324	3	2.23543e-09	0.0400457	-0.0182832	-0.00586532	NAT14-001, NAT14-004, NAT14-005, NAT14-002, NAT14-003
chr2	65283168	65283573	406	3	8.41008e-06	0.0400959	-0.00203192	-0.000316447	CEP68-002, CEP68-001, CEP68-004, CEP68-201, CEP68-202
chr5	132161990	132162564	575	3	0.0175962	0.0402952	-0.0516725	-0.0340926	SHROOM1-002, SHROOM1-007, SHROOM1-006, SHROOM1-008
chr11	3077922	3078852	931	4	0.00479208	0.0409544	-0.00763652	-0.00189015	CARS-002, CARS-004, CARS-001, CARS-201, CARS-202, CARS-007, CARS-008, CARS-015, CARS-014, CARS-012, CARS-016, CARS-003
chr14	103995143	103995361	219	4	1.28964e-09	0.0428971	0.03398	0.00969552	TRMT61A-003, TRMT61A-001, RP11-600F24.7-001
chr2	186665621	186666112	492	2	5.87826e-05	0.0432997	-0.0303131	-0.0167367	AC008174.3-002, AC008174.3-001
chr16	88802743	88803040	298	2	0.00167455	0.0435396	0.0150957	0.00462784	RP5-1142A6.2-003
chr3	43389351	43389621	271	2	2.42634e-05	0.0438361	-0.0444211	-0.0223493	RP11-188P20.3-001
chr1	85039806	85040844	1039	5	1.46516e-18	0.0442612	-0.189395	-0.0444136	CTBS-003, CTBS-001, CTBS-004, CTBS-002
chr11	117391948	117391953	6	2	1.89114e-05	0.0445954	0.0544811	0.026151	NA
chr12	123464655	123465104	450	5	1.57264e-16	0.0446496	0.0609231	0.0106715	ARL6IP4-001, ARL6IP4-011, ARL6IP4-010, ARL6IP4-018, ARL6IP4-021, ARL6IP4-013, ARL6IP4-014, ARL6IP4-019, ARL6IP4-016, ARL6IP4-003, ARL6IP4-004, ARL6IP4-015, ARL6IP4-022, ARL6IP4-007, ARL6IP4-012, ARL6IP4-005, ARL6IP4-009, ARL6IP4-006, ARL6IP4-017, ABCB9-001, ARL6IP4-002
chr5	55902761	55903333	573	2	0.0160557	0.0448512	0.0331667	0.0206198	AC022431.2-001
chr16	3334135	3334273	139	2	5.26854e-06	0.0448981	0.0249153	0.0144131	ZNF263-001, ZNF263-006, ZNF263-002, ZNF263-007, ZNF263-008
chr19	1046996	1047604	609	2	0.000358217	0.0456143	0.0993037	0.0513934	ABCA7-010
chr2	10186319	10186452	134	2	0.0208445	0.0461232	-0.00795635	-0.00621011	KLF11-201
chr19	6751458	6751468	11	2	0.00128516	0.0461416	0.0239575	0.00733906	CTD-3128G10.6-001
chr16	31539169	31539234	66	2	0.0486908	0.0462417	-0.0434841	-0.0397428	AHSP-001, AHSP-002, AHSP-003
chr20	36404971	36405510	540	2	0.00013879	0.0463323	0.053605	0.0245542	CTNNBL1-004
chr19	49315663	49315679	17	3	0.00104293	0.0469324	0.00108798	-6.79655e-05	BCAT2-001, BCAT2-003, BCAT2-012, BCAT2-009, BCAT2-006, BCAT2-004, BCAT2-002, BCAT2-010, BCAT2-005
chr16	66914778	66915214	437	3	1.34856e-10	0.0469491	0.030101	0.00968165	PDP2-001, PDP2-009, PDP2-005, PDP2-004, PDP2-003, PDP2-008, PDP2-006
chr14	20794654	20795532	879	2	2.3067e-05	0.0469549	0.0639994	0.0349531	SNORD126-201, CCNB1IP1-012
chr6	31615403	31615430	28	2	8.90484e-06	0.0471784	-0.0297022	-0.0147171	NA
chr7	30518048	30518245	198	3	0.0571166	0.0472126	0.00337621	0.00148221	NOD1-001, NOD1-004, NOD1-006, NOD1-007, NOD1-005, NOD1-201, NOD1-002
chr11	70282432	70282501	70	2	3.15188e-11	0.0479012	-0.0475427	-0.0398177	NA
chr6	31673926	31674553	628	2	0.0518239	0.0482025	-0.0160142	-0.00193551	LY6G6F-001, MEGT1-001, LY6G6F-201
chr13	37680502	37680691	190	2	1.18512e-05	0.0486613	0.0498305	0.0255706	CSNK1A1L-001
chr4	2757922	2758084	163	3	0.00145661	0.049107	0.0278175	0.00986522	TNIP2-001, TNIP2-003, TNIP2-005, TNIP2-002, TNIP2-004
chr17	79849429	79849735	307	7	1.0123e-05	0.0491922	0.0219969	0.00501129	ALYREF-201, ANAPC11-003, ANAPC11-001, ANAPC11-006, ALYREF-001, ALYREF-002, ALYREF-003, ANAPC11-005, ANAPC11-009, ANAPC11-015, ANAPC11-010, ANAPC11-004, ANAPC11-002, ANAPC11-013, ANAPC11-020, ANAPC11-021, ANAPC11-016, ANAPC11-017, ANAPC11-011, ANAPC11-012, ANAPC11-019, ANAPC11-018, ANAPC11-014
chr1	31441150	31441314	165	3	4.06942e-07	0.0497822	0.101773	0.0316912	SNORD85-201, PUM1-006

### Sheet: Bone vs Cartilage in OA
Human Chromosome	Human DMR Start	Human DMR End	DMR Length (bp)	No. CpGs	Adjusted P-Value	Stouffer Transformed FDR	Max. Log Fold Change in β Values	Mean Log Fold Change in β Values	Overlapping Promotors
chr6	33156164	33164210	8047	46	0	0	0.567656	0.216372	COL11A2-201, COL11A2-202, COL11A2-203, COL11A2-001, COL11A2-204, COL11A2-205, COL11A2-206, COL11A2-003, COL11A2-207, COL11A2-002, RXRB-006
chr3	62353708	62365402	11695	52	1.65657e-179	2.83872e-304	0.168521	0.0485299	FEZF2-001, FEZF2-002, FEZF2-004, PTPRG-AS1-008, PTPRG-AS1-007
chr6	32116029	32123258	7230	74	0	2.59494e-263	0.399153	0.0580441	PRRT1-002, PPT2-207, PPT2-001, PPT2-003, PPT2-004, PRRT1-001, PRRT1-201, PPT2-002, PPT2-007, PPT2-EGFL8-002, PPT2-009, PPT2-EGFL8-001, PRRT1-005, PPT2-012, PPT2-208, PPT2-209, PPT2-EGFL8-006, PPT2-013, PRRT1-007, PRRT1-006, PRRT1-009, PPT2-008, PPT2-EGFL8-007, PRRT1-012, PRRT1-010, PPT2-010, PRRT1-008, PRRT1-003, PRRT1-011, PRRT1-004, PPT2-EGFL8-005, PPT2-EGFL8-004
chr6	152125861	152130207	4347	29	6.78511e-249	5.39362e-255	0.441903	0.149883	ESR1-001, ESR1-002, ESR1-009, ESR1-008, ESR1-202, ESR1-007, ESR1-203, ESR1-006
chr7	27207996	27212870	4875	19	4.96828e-266	2.93699e-253	0.20341	0.101275	HOXA10-001, MIR196B-201, RP1-170O19.20-002, HOXA9-004, HOXA9-005, HOXA9-002, HOXA10-006, HOXA10-AS-002, HOXA10-AS-003, HOXA10-005, HOXA10-AS-001, HOXA10-004
chr1	25290947	25292215	1269	10	0	3.63242e-246	-0.653215	-0.466446	RUNX3-002, RUNX3-201, RUNX3-003
chr6	31695027	31698744	3718	33	0	2.25097e-245	0.456346	0.158576	DDAH2-004, DDAH2-002, DDAH2-001, DDAH2-007, DDAH2-008, DDAH2-010, DDAH2-003, DDAH2-006, DDAH2-009, DDAH2-005
chr1	25254088	25258332	4245	20	0	2.73544e-245	0.600878	0.309478	RUNX3-001, RUNX3-004, RUNX3-202
chr17	46667587	46676099	8513	37	7.13642e-279	4.31735e-237	0.324462	0.103332	HOXB5-001, HOXB-AS3-007, HOXB-AS3-016, HOXB3-006, HOXB-AS3-004, HOXB-AS3-017, HOXB6-003, HOXB3-003, HOXB-AS3-015, HOXB-AS3-013, HOXB-AS3-014, HOXB3-004, HOXB-AS3-006, HOXB-AS3-009, HOXB-AS3-011, HOXB-AS3-005, HOXB-AS3-010, HOXB3-002
chr6	33165577	33181565	15989	107	1.95036e-184	3.37247e-219	-0.382023	0.00930634	MIR219-1-201, RNY4P10-201, RING1-001, HSD17B8-001, SLC39A7-002, SLC39A7-001, RXRB-001, RXRB-002, RXRB-201, ZNF70P1-001, SLC39A7-003, SLC39A7-005, HSD17B8-002, RING1-002, RXRB-003, RXRB-004, RXRB-202
chr14	102025815	102029375	3561	26	0	9.84405e-217	0.192875	0.0809876	DIO3-201, DIO3OS-201, DIO3-001, DIO3OS-014, DIO3OS-009, DIO3OS-003, DIO3OS-006, DIO3OS-007, DIO3OS-015, DIO3OS-016, DIO3OS-001, DIO3OS-002, DIO3OS-008
chr8	102503892	102506635	2744	15	1.43147e-307	6.11877e-214	0.401903	0.166422	GRHL2-001, GRHL2-002, GRHL2-003, KB-1562D12.1-001, GRHL2-005
chr12	114845747	114847641	1895	13	0	2.0537e-206	0.494498	0.35745	TBX5-001, TBX5-003, TBX5-005, TBX5-AS1-001, TBX5-AS1-003, TBX5-AS1-002, TBX5-AS1-004, TBX5-AS1-201
chr11	2158555	2162545	3991	37	0	2.90677e-205	0.426236	0.0769763	IGF2-AS-001, IGF2-AS-003, IGF2-009, IGF2-004, IGF2-003, IGF2-002, IGF2-001, IGF2-005, IGF2-007, IGF2-AS-002
chr6	30650737	30659491	8755	50	0	1.90249e-200	-0.479446	-0.0926645	NRM-001, PPP1R18-001, NRM-005, NRM-201, PPP1R18-002, NRM-007, NRM-004, PPP1R18-004, NRM-002, NRM-006, NRM-003, PPP1R18-003, NRM-008
chr12	54446019	54448913	2895	22	0	5.44192e-199	-0.412039	-0.223676	HOXC4-001, HOXC4-201
chr16	55362754	55366130	3377	9	1.88973e-249	1.98539e-198	0.54735	0.33236	RP11-26L20.3-001, RP11-26L20.4-001
chr20	36147197	36151683	4487	24	0	8.72381e-198	0.2009	0.0458097	NNAT-001, NNAT-002, BLCAP-008, BLCAP-009, BLCAP-010, BLCAP-005
chr15	74218217	74220498	2282	14	0	2.68226e-197	0.366919	0.201717	LOXL1-001, LOXL1-AS1-007, LOXL1-AS1-011, LOXL1-AS1-004, LOXL1-AS1-002, LOXL1-AS1-006, LOXL1-AS1-012, LOXL1-AS1-005, LOXL1-002, LOXL1-AS1-003, LOXL1-AS1-001, LOXL1-AS1-010, LOXL1-AS1-009, LOXL1-AS1-008
chr17	46607828	46608874	1047	12	0	2.90091e-193	0.47778	0.255101	HOXB1-001, HOXB1-002
chr10	8093403	8097641	4239	31	1.0285e-301	9.56746e-188	0.156997	0.0473153	GATA3-002, GATA3-AS1-001, GATA3-001, RP11-379F12.3-002, RP11-379F12.4-001, GATA3-AS1-002, GATA3-AS1-003, RP11-379F12.3-001, GATA3-003
chr2	176983519	176989586	6068	25	1.07986e-273	1.36439e-182	0.365548	0.127274	HOXD9-001
chr1	86045474	86048923	3450	18	0	1.72971e-182	0.789577	0.204483	CYR61-001, DDAH1-005, CYR61-002, DDAH1-002, DDAH1-008, DDAH1-009, RP11-290M5.4-001
chr16	54404408	54404959	552	8	0	8.44229e-181	0.485878	0.405628	RP11-434E6.2-002, RP11-434E6.2-001
chr6	30038929	30039466	538	14	0	3.09819e-177	0.524925	0.275232	NA
chr17	38248105	38249729	1625	8	0	3.8055e-176	0.618169	0.4151	NA
chr5	134366162	134371434	5273	17	2.16001e-270	2.54821e-174	0.403318	0.121808	PITX1-001, C5orf66-005, PITX1-003, PITX1-005, PITX1-006, C5orf66-001, PITX1-002, PITX1-004, C5orf66-002
chr7	96641205	96643686	2482	14	3.72056134600751e-319	2.06468e-173	-0.506552	-0.248947	DLX6-AS1-001, DLX6-AS1-005, DLX6-AS1-004, DLX6-AS1-009, DLX6-AS1-010, DLX6-AS1-002, DLX6-AS1-011
chr2	45164495	45172265	7771	28	2.54303e-118	1.08398e-172	0.287179	0.0847062	SIX3-001, SIX3-AS1-001, RP11-89K21.1-004, RP11-89K21.1-005, RP11-89K21.1-001, RP11-89K21.1-003, SIX3-AS1-002
chr4	186732153	186733428	1276	9	0	1.19629e-170	0.49174	0.350923	SORBS2-008, SORBS2-018, SORBS2-006, SORBS2-039, SORBS2-024, SORBS2-022, SORBS2-043, SORBS2-020, SORBS2-202, SORBS2-025, SORBS2-021, SORBS2-203, SORBS2-007, SORBS2-038, SORBS2-017, SORBS2-004, SORBS2-045, SORBS2-023, SORBS2-005, SORBS2-049, SORBS2-019
chr3	130568122	130569560	1439	7	0	5.30802e-167	-0.615384	-0.255421	ATP2C1-201, ATP2C1-007, ATP2C1-009, ATP2C1-010, ATP2C1-023, ATP2C1-202
chr4	4859960	4861683	1724	16	0	3.26559e-163	0.474332	0.154181	MSX1-001
chr17	46687312	46693336	6025	31	2.97081e-261	3.60013e-163	0.219145	0.0511882	HOXB8-001, HOXB7-001, HOXB7-003, HOXB8-002, HOXB8-003, HOXB8-004
chr14	29234282	29237480	3199	23	0	5.43951e-163	0.123872	0.0627495	FOXG1-001, FOXG1-201, RP11-966I7.1-002, RP11-966I7.1-003, RP11-966I7.1-001
chr3	147121892	147128157	6266	34	1.75654e-177	7.06253e-163	0.192573	0.0628616	ZIC1-001, ZIC4-001, ZIC4-201, ZIC4-002, ZIC4-010, ZIC4-008, ZIC4-003, ZIC4-004, ZIC4-011, ZIC4-009, ZIC4-202
chr16	67197084	67201719	4636	18	8.39617e-175	3.13596e-162	0.249545	0.160565	HSF4-201, HSF4-202, HSF4-008, HSF4-016, HSF4-012, HSF4-026, HSF4-027, HSF4-025, RP11-5A19.5-004, HSF4-003, RP11-5A19.5-003, HSF4-022, HSF4-015, FBXL8-008, HSF4-018, HSF4-023, HSF4-028, HSF4-020, HSF4-019, HSF4-009, HSF4-006, HSF4-011, HSF4-024, HSF4-013, HSF4-021, HSF4-007, HSF4-017, HSF4-005, HSF4-014, RP11-5A19.5-002, HSF4-010, RP11-5A19.5-001, HSF4-001
chr12	58013172	58013636	465	10	0	7.34511e-162	0.323958	0.190987	SLC26A10-001, AC025165.8-002, SLC26A10-201, SLC26A10-003, AC025165.8-001, SLC26A10-009, SLC26A10-010, SLC26A10-008, AC025165.8-003
chr2	119603673	119607885	4213	23	9.53223e-159	4.32091e-160	0.248474	0.0814221	EN1-001, EN1-002
chr17	70115831	70120318	4488	14	1.74043e-255	2.10215e-158	0.605022	0.167651	SOX9-001, SOX9-AS1-004, SOX9-AS1-003, SOX9-AS1-007, SOX9-AS1-012
chr4	187627773	187630516	2744	13	2.08459e-260	1.12423e-157	-0.495166	-0.204467	NA
chr1	151104003	151106771	2769	11	8.23069e-247	9.87248e-156	0.349274	0.224049	SEMA6C-006, SEMA6C-005, SEMA6C-007, RP11-68I18.10-001
chr11	2016903	2020314	3412	20	0	1.39363e-155	0.321141	0.153985	H19-201, H19-008, H19-004, H19-002, H19-001, H19-005, H19-009, H19-007, H19-013, H19-003, H19-015, H19-006, H19-014
chr3	181428046	181431009	2964	26	4.86856e-155	2.41587e-154	0.105039	0.0376411	SOX2-001, SOX2-201
chr19	13123973	13125988	2016	12	3.8887e-248	2.71934e-154	0.564598	0.129112	NFIX-009, CTC-239J10.1-001, NFIX-008
chr7	27222869	27225897	3029	32	2.40978e-209	3.55782e-154	0.157068	0.0657832	HOXA11-001, HOXA11-AS-005, HOXA11-002, HOXA11-AS-007, HOXA11-AS-004, HOXA11-AS-002, HOXA11-AS-006
chr6	33131222	33134045	2824	18	2.98092442995301e-311	2.48365e-152	0.527911	0.24838	NA
chr7	150759376	150760122	747	7	0	9.42632e-152	0.52629	0.344776	SLC4A2-201, SLC4A2-004, SLC4A2-005, SLC4A2-011, SLC4A2-010, SLC4A2-012
chr11	8832111	8833095	985	9	0	6.30055e-149	0.355348	0.185978	ST5-006, ST5-004, ST5-031, ST5-045, ST5-042, ST5-034, ST5-005, ST5-003, ST5-046, ST5-033
chr6	30041727	30043924	2198	23	9.26236e-189	3.97735e-147	0.26798	0.110431	RNF39-001, RNF39-002
chr4	151500192	151505192	5001	15	2.45737e-134	7.49624e-146	0.422258	0.283999	MAB21L2-001, LRBA-004, RP11-1336O20.2-001
chr1	201707021	201709675	2655	11	0	1.39961e-145	0.620152	0.206827	NAV1-002, RP11-90L20.2-001, NAV1-003
chr16	67976364	67980202	3839	18	4.76822e-276	1.50213e-145	0.361765	0.143087	LCAT-001, LCAT-008, LCAT-012, SLC12A4-020, LCAT-004, LCAT-007, LCAT-006, LCAT-005, LCAT-003, SLC12A4-014, LCAT-011, CTC-479C5.17-001
chr16	55090590	55091198	609	6	0	3.33087e-144	0.396472	0.274067	NA
chr20	21492010	21498100	6091	20	1.93447e-191	9.20358e-144	0.174563	0.0628514	NKX2-2-001, NKX2-2-AS1-001
chr5	142065671	142066989	1319	12	0	1.13518e-142	0.550677	0.190047	FGF1-002, FGF1-007, FGF1-008, FGF1-013
chr2	175197240	175202555	5316	24	2.30562e-227	4.74137e-142	-0.1919	0.00925061	SP9-001, AC018470.1-201
chr17	37760173	37764802	4630	24	2.65252e-140	3.83996e-141	0.114797	0.0357248	NEUROD2-001, NEUROD2-002
chr13	100633444	100637930	4487	22	1.58727e-114	1.38262e-140	0.107976	0.0536233	ZIC2-001, ZIC2-004, ZIC2-005, ZIC2-003, ZIC2-002
chr1	115880072	115881544	1473	9	0	2.67135e-140	0.355119	0.157501	NGF-001
chr7	19184555	19185407	853	8	8.78096e-302	2.79578e-140	0.306179	0.188083	FERD3L-001, AC003986.5-001
chr2	72079276	72079609	334	7	0	6.54717e-139	0.656518	0.421602	NA
chr19	45259535	45262055	2521	8	1.00977e-304	6.02957e-138	0.457371	0.320956	BCL3-007, BCL3-004, BCL3-008, BCL3-006, BCL3-009
chr6	32049053	32050348	1296	9	0	1.20077e-137	0.675289	0.333819	NA
chr2	27663933	27666036	2104	10	1.11746e-293	4.45022e-137	0.36921	0.227367	KRTCAP3-001, KRTCAP3-002, KRTCAP3-006, KRTCAP3-003, KRTCAP3-004, NRBP1-010, KRTCAP3-005, KRTCAP3-201
chr11	6425839	6426894	1056	8	0	1.28611e-136	0.445151	0.281725	APBB1-010, APBB1-017, APBB1-006, APBB1-004, APBB1-007, APBB1-003, APBB1-008, APBB1-005, APBB1-025, APBB1-024, APBB1-014, APBB1-018
chr13	110436740	110439781	3042	14	5.35565e-230	3.08354e-136	0.246226	0.130485	IRS2-001
chr18	53068921	53070851	1931	8	3.36426e-289	3.9322e-136	0.598617	0.394804	TCF4-013, TCF4-011, TCF4-014, TCF4-043, TCF4-018, TCF4-042, TCF4-036, TCF4-033, TCF4-034, TCF4-012, TCF4-047
chr7	22233159	22233634	476	8	1.03496e-281	1.23357e-135	0.393199	0.308927	RAPGEF5-001, RAPGEF5-007, RAPGEF5-008
chr2	176993089	176996285	3197	15	6.87408e-162	3.50916e-134	0.458703	0.14435	HOXD8-001, HOXD8-002, HOXD8-003, HOXD8-201, HOXD8-004
chr1	19971709	19972707	999	7	0	4.3337e-134	0.301707	0.244684	NBL1-002, NBL1-001, NBL1-006, NBL1-008, NBL1-007, NBL1-005, NBL1-003, NBL1-201
chr22	51016386	51017162	777	8	8.25591825624524e-312	1.06771e-133	0.368429	0.212555	CPT1B-004, CPT1B-201, CPT1B-001, CPT1B-005, CPT1B-008, CPT1B-020, CPT1B-202, CPT1B-203, CHKB-CPT1B-002, CHKB-CPT1B-001, CPT1B-204, CPT1B-007, CPT1B-009, CHKB-012, CHKB-011, CPT1B-010
chr2	172947075	172953630	6556	25	0	1.72528e-133	0.497061	0.140049	DLX1-002, DLX1-006, DLX1-001, DLX1-005, DLX1-004, DLX1-003, DLX1-007
chr17	46650310	46653711	3402	12	1.5018e-279	9.30002e-133	0.383846	0.202282	HOXB3-007, HOXB3-010, HOXB3-201, HOXB3-008
chr15	96872827	96877720	4894	28	3.2508e-96	2.99579e-132	-0.253154	0.0190702	NR2F2-001, NR2F2-201, MIR1469-201, NR2F2-003, NR2F2-004
chr1	119530600	119532850	2251	17	3.66242e-239	4.32954e-132	0.278705	0.0778412	TBX15-001, TBX15-002
chr5	138209551	138211184	1634	12	6.67291e-253	6.03322e-131	0.321208	0.196297	LRRTM2-001, CTNNA1-027, CTNNA1-029, CTNNA1-033, CTNNA1-038, LRRTM2-002, CTNNA1-028, CTNNA1-031, CTNNA1-035, CTNNA1-024, CTNNA1-026, LRRTM2-003, CTNNA1-034, CTNNA1-036, CTNNA1-023, CTNNA1-043, CTNNA1-030, LRRTM2-004, CTNNA1-025, CTNNA1-032, CTNNA1-202
chr2	171672619	171675145	2527	22	4.80543e-167	1.94293e-129	0.115537	0.0414756	GAD1-002, GAD1-001, GAD1-201, GAD1-013, AC007405.8-001, GAD1-004, GAD1-008, AC007405.8-003, GAD1-009, AC007405.8-002, GAD1-010, GAD1-003
chr15	76630260	76635638	5379	12	7.58974e-125	1.49042e-128	0.231366	0.140394	ISL2-001, ISL2-003, ISL2-002, RP11-685G9.2-001, RP11-685G9.4-001
chr12	54942945	54943915	971	14	7.6458e-226	4.31386e-128	0.246859	0.107057	PDE1B-001, PDE1B-004, PDE1B-002, PDE1B-003
chr17	18149067	18151277	2211	8	1.7577e-277	4.68279e-128	0.566749	0.254513	FLII-008, FLII-016, FLII-012, FLII-010, FLII-014, FLII-013, FLII-009, FLII-030, FLII-033, FLII-035, FLII-029, FLII-034
chr13	36049335	36050930	1596	13	9.15637e-199	8.71332e-128	0.271541	0.0938141	MAB21L1-001, NBEA-203
chr12	58130410	58133411	3002	10	2.89445e-157	3.01284e-127	0.301204	0.225895	AGAP2-003, TSPAN31-014, AGAP2-002, TSPAN31-012, TSPAN31-013
chr11	118779017	118782085	3069	15	2.01503e-214	3.44356e-127	0.268184	0.141022	BCL9L-001, BCL9L-008, BCL9L-007, BCL9L-010, MIR4492-201
chr19	13133343	13135808	2466	16	2.11588e-159	1.45413e-126	0.232209	0.0724429	NFIX-201, NFIX-003, NFIX-006, NFIX-005, NFIX-011, NFIX-007, NFIX-002, NFIX-004, NFIX-010
chr17	46627848	46629804	1957	7	4.44114e-241	3.07024e-125	0.396192	0.252439	HOXB-AS3-012, HOXB3-001
chr10	102984393	102990191	5799	26	4.29568e-110	6.54129e-125	0.180707	0.0407187	LBX1-001, LBX1-AS1-003, LBX1-AS1-002, LBX1-AS1-001
chr10	134598316	134600858	2543	16	1.37638e-131	1.0435e-124	0.224911	0.0776329	NKX6-2-001, RP11-288G11.3-001
chr3	168864048	168867307	3260	20	3.2015e-291	1.41901e-124	-0.302729	0.0145593	MECOM-201, MECOM-202, MECOM-016, MECOM-011, MECOM-020, MECOM-018, MECOM-019, MECOM-008, MECOM-012, MECOM-010, MECOM-009
chr12	120241287	120242513	1227	9	9.91609e-230	3.33984e-124	0.342554	0.245369	CIT-006, CIT-002, CIT-009, CIT-003
chr1	91188999	91192162	3164	15	2.80068e-164	3.04895e-123	0.132953	0.065625	NA
chr16	69957583	69958964	1382	7	1.59521e-276	3.44236e-123	0.615583	0.330206	WWP2-016, WWP2-015
chr2	74666700	74669573	2874	11	1.34852e-216	1.96322e-120	0.343481	0.125275	RTKN-004, RTKN-002, RTKN-001, RTKN-011, RTKN-005, RTKN-003, RTKN-006, RTKN-007
chr2	33359281	33359688	408	9	1.41581e-252	3.56615e-120	0.221465	0.136705	LTBP1-203, LTBP1-008, LTBP1-001, LTBP1-007, LTBP1-204, LTBP1-016
chr19	46282571	46286475	3905	14	6.73189e-115	1.0272e-119	0.250234	0.102256	DMPK-004, DMPK-008, DMPK-003, DMPK-001, DMPK-005, DMPK-002, DMPK-019, DMPK-012, DMPK-010, DMPK-014, DMPK-009, DMPK-015, DMPK-016, DMPK-013, DMPK-007
chr17	1028394	1028931	538	5	0	1.05542e-119	0.690821	0.51194	ABR-031, ABR-002
chr4	123747447	123749187	1741	10	0	1.08133e-119	0.572541	0.189395	FGF2-001, AC021205.1-201, FGF2-002
chr7	27213893	27215610	1718	10	6.01049e-186	2.52723e-119	0.440837	0.134851	HOXA10-001, RP1-170O19.20-002, HOXA10-006, HOXA10-005, HOXA10-004
chr7	28452066	28452289	224	5	0	4.70216e-119	0.755375	0.668744	CREB5-001
chr7	25895751	25900768	5018	16	2.65018e-124	7.64642e-119	0.336605	0.0759332	NA
chr15	41218265	41223179	4915	19	1.98936e-161	7.98329e-119	0.18013	0.0495589	DLL4-001, DLL4-002, DLL4-003
chr17	7754785	7759140	4356	23	9.2255e-219	9.76375e-119	0.351866	0.103768	TMEM88-001, LSMD1-201, CYB5D1-003, TMEM88-002, LSMD1-004, LSMD1-005
chr7	121943287	121945739	2453	17	9.70771e-195	2.51955e-118	0.163601	0.054443	FEZF1-201, FEZF1-AS1-003, FEZF1-002, FEZF1-AS1-001, FEZF1-AS1-002, FEZF1-001
chr1	172112722	172114419	1698	10	4.1379e-199	2.97966e-118	0.249139	0.192141	MIR199A2-201, DNM3OS-001
chr15	93616894	93618136	1243	6	6.66907654407642e-316	3.5531e-118	0.509812	0.363854	RGMA-201, RGMA-202, RGMA-007, RGMA-005, RGMA-003, RGMA-006, RGMA-004, RGMA-010, RGMA-011
chr6	29595002	29596874	1873	15	1.04625e-283	3.84245e-118	0.275597	0.108423	GABBR1-002, GABBR1-004
chr2	237075188	237078733	3546	15	1.20466e-227	4.09504e-118	0.497099	0.135101	GBX2-001, AC079135.1-002, GBX2-002, AC079135.1-001, GBX2-003
chr10	124901928	124909889	7962	22	1.99792e-71	4.17358e-118	0.129073	0.0534431	HMX2-001
chr19	15375283	15375450	168	7	0	1.18118e-117	0.473128	0.244361	BRD4-007
chr12	129298690	129299605	916	5	0	3.87976e-117	-0.790758	-0.32013	SLC15A4-004
chr14	36985711	36991101	5391	23	7.65845e-143	4.42214e-117	0.151317	0.0502426	NKX2-1-002, NKX2-1-001, NKX2-1-004, NKX2-1-AS1-001, RP11-896J10.3-001, NKX2-1-003, NKX2-1-005
chr12	114836487	114839007	2521	7	0	8.32937e-117	0.709713	0.422795	NA
chr19	49222892	49223845	954	8	0	9.17041e-117	0.362716	0.226215	MAMSTR-001, MAMSTR-201, MAMSTR-202, MAMSTR-004
chr21	36258497	36259694	1198	10	3.76512e-185	2.77293e-116	0.311713	0.207551	RUNX1-001, RUNX1-005, RUNX1-009
chr15	96903665	96907209	3545	9	6.28802e-229	3.32325e-116	0.326423	0.193186	AC087477.1-201
chr8	93106835	93108636	1802	10	0	4.0734e-116	0.541645	0.180409	RUNX1T1-009, RUNX1T1-202, RUNX1T1-026, RUNX1T1-019, RUNX1T1-037, RUNX1T1-033, RUNX1T1-030, RUNX1T1-029, RUNX1T1-010, RUNX1T1-028, RUNX1T1-042, RUNX1T1-023, RUNX1T1-022, RUNX1T1-018, RUNX1T1-036, RUNX1T1-034, RUNX1T1-041, RUNX1T1-025, RUNX1T1-011, RUNX1T1-020, RUNX1T1-032, RUNX1T1-031, RUNX1T1-027, RUNX1T1-024, RUNX1T1-035, RUNX1T1-003, RUNX1T1-021, RUNX1T1-005
chr7	27199916	27206544	6629	23	2.73687e-213	1.03489e-115	0.295977	0.0602249	HOXA9-001, HOXA9-007, HOXA10-AS-002, HOXA10-AS-003, RP1-170O19.21-001
chr13	100621382	100624965	3584	12	5.99516e-128	1.10971e-115	0.147567	0.074887	ZIC5-001
chr5	140855857	140858107	2251	11	2.98764e-197	7.8111e-115	0.342029	0.183148	PCDHGC3-001, RN7SL68P-201
chr2	114035983	114037060	1078	9	5.17523e-212	8.7427e-115	0.454981	0.262794	PAX8-201, PAX8-002, PAX8-004, PAX8-003, PAX8-001, PAX8-007, PAX8-012
chr5	134362967	134364968	2002	5	2.04627e-184	5.97062e-114	0.475281	0.397306	NA
chr12	52760654	52762777	2124	10	2.95696e-251	1.06552e-113	0.590851	0.161765	KRT85-001
chr6	108145420	108145658	239	5	1.03443044654403e-311	3.15914e-113	0.325422	0.249691	SCML4-005, SCML4-008, SCML4-006, SCML4-004, SCML4-001
chr2	25473529	25476664	3136	12	3.53228e-267	3.72406e-113	0.527126	0.108543	DNMT3A-002, DNMT3A-013, DNMT3A-003, DNMT3A-017
chr15	67457584	67458791	1208	6	2.10058e-302	4.58216e-113	0.361365	0.29568	SMAD3-004, SMAD3-009, SMAD3-008
chr12	56414442	56415591	1150	5	9.02412e-287	5.06616e-113	0.40375	0.251133	IKZF4-201, IKZF4-003, IKZF4-009, IKZF4-005, IKZF4-008, IKZF4-002, IKZF4-013
chr2	105483497	105484694	1198	5	9.85301e-303	8.24927e-113	0.52271	0.409041	AC018730.4-001
chr8	22421029	22423994	2966	12	6.48412e-218	1.13099e-112	0.511847	0.121214	SORBS3-201, RP11-582J16.3-001, SORBS3-018, SORBS3-013, SORBS3-009, SORBS3-016, SORBS3-011, SORBS3-012, SORBS3-019, SORBS3-021, SORBS3-010, SORBS3-014, SORBS3-020
chr17	42431109	42433041	1933	8	1.49984e-183	8.07996e-112	0.368868	0.166096	GRN-022
chr12	3309264	3311121	1858	7	0	1.75313e-111	0.316325	0.175803	TSPAN9-003
chr16	81526361	81528974	2614	6	5.91106e-145	2.42432e-111	0.586115	0.082581	CMIP-002
chr7	155249648	155251040	1393	9	7.7719e-224	3.2909e-111	0.118048	0.0635411	EN2-001, AC008060.8-001
chr5	168271019	168272051	1033	7	0	7.17887e-111	0.568849	0.303763	SLIT3-006
chr11	14993378	14996701	3324	14	2.12076e-103	7.24559e-110	0.193496	0.0935546	CALCA-001, CALCA-201, CALCA-202, CALCA-003, CALCA-002, CALCA-004, CALCA-005
chr3	65342216	65342971	756	6	3.25629e-269	7.57826e-110	0.382979	0.295992	NA
chr17	6899207	6900356	1150	7	1.8154e-222	5.33683e-109	0.320335	0.215688	ALOX12-001, ALOX12-003, RP11-589P10.5-001
chr21	34396221	34400211	3991	14	2.78879e-96	9.6208e-109	0.0863387	0.0408131	OLIG2-002, OLIG2-001, OLIG2-003
chr2	69001086	69002378	1293	9	7.24573e-205	9.92464e-109	-0.276324	-0.191189	ARHGAP25-002, ARHGAP25-006, ARHGAP25-010, ARHGAP25-011
chr9	129374798	129376723	1926	10	4.82382e-138	1.63054e-108	0.184028	0.109474	LMX1B-201, LMX1B-002, RP11-123K19.1-001, LMX1B-202, RP11-123K19.1-003, RP11-123K19.1-002, LMX1B-001, LMX1B-003
chr3	11643341	11643630	290	5	3.27765e-293	1.74677e-108	0.414372	0.270297	NA
chr10	88426430	88428429	2000	11	2.23739e-244	4.31271e-108	0.416588	-0.0716887	LDB3-201, LDB3-202, LDB3-203, LDB3-001, LDB3-204, LDB3-002, LDB3-205, LDB3-206, LDB3-207
chr1	47909234	47912079	2846	6	4.44156e-135	4.66425e-108	-0.530971	-0.351082	NA
chr12	52585844	52586127	284	5	2.23548e-275	6.41373e-108	0.344266	0.289659	KRT80-001, KRT80-002
chr8	97169621	97171126	1506	8	7.57647e-285	1.38882e-107	-0.544776	-0.275452	GDF6-001
chr20	19914995	19916159	1165	10	0	1.71141e-107	0.462806	0.164329	RIN2-001
chr19	30494912	30495077	166	4	0	2.66659e-107	0.427804	0.371805	URI1-008
chr16	51187536	51190201	2666	10	1.62139e-129	6.09707e-107	0.266351	0.123768	NA
chr12	54398518	54400494	1977	9	9.83158e-158	8.43924e-107	-0.26187	-0.160254	NA
chr4	113331964	113333550	1587	9	0	3.59141e-106	0.640264	0.265038	ALPK1-003
chr7	1275483	1281585	6103	19	1.9398e-76	4.23129e-106	0.243562	0.062032	NA
chr15	60292509	60298900	6392	19	2.30535e-109	6.37804e-106	0.111602	0.0401656	FOXB1-001, FOXB1-002
chr14	76447327	76449243	1917	11	3.22194e-286	1.05614e-104	0.42661	0.200282	TGFB3-001, TGFB3-006, TGFB3-002, TGFB3-005
chr22	30661949	30663316	1368	10	8.3759e-210	1.32249e-104	-0.327146	-0.199567	OSM-001, OSM-003, OSM-002
chr1	149908085	149908781	697	6	1.02928e-276	1.68949e-104	0.670177	0.354601	MTMR11-201, MTMR11-001, MTMR11-202, MTMR11-203, MTMR11-003, MTMR11-007, MTMR11-005, MTMR11-002, MTMR11-004
chr3	16215248	16216830	1583	8	2.05209e-305	2.14505e-104	0.560983	0.247972	GALNT15-001, GALNT15-004, GALNT15-002, GALNT15-003
chr14	21491469	21494253	2785	15	2.92654e-210	2.57926e-104	0.314354	0.108724	NDRG2-004, NDRG2-008, NDRG2-003, NDRG2-002, NDRG2-001, NDRG2-007, NDRG2-010, NDRG2-005, NDRG2-201, NDRG2-202, NDRG2-203, NDRG2-006, AL161668.5-002, TPPP2-013, AL161668.5-001, NDRG2-050, NDRG2-011, NDRG2-058, NDRG2-053, NDRG2-057, NDRG2-065, NDRG2-052, NDRG2-033, NDRG2-056, NDRG2-017, NDRG2-009, NDRG2-077, NDRG2-061, NDRG2-051, NDRG2-023, NDRG2-020, NDRG2-046, NDRG2-035, NDRG2-043, NDRG2-064, NDRG2-045, NDRG2-040, NDRG2-037, NDRG2-029, NDRG2-012, NDRG2-039, NDRG2-042, NDRG2-054, NDRG2-036, NDRG2-025, NDRG2-026, NDRG2-034, NDRG2-013, NDRG2-030, NDRG2-066, NDRG2-038, NDRG2-024, NDRG2-044, NDRG2-032, NDRG2-027, NDRG2-021, NDRG2-055, NDRG2-048, NDRG2-049, NDRG2-059, NDRG2-063, NDRG2-062, NDRG2-047, NDRG2-041, NDRG2-060, NDRG2-014, NDRG2-031, NDRG2-076, NDRG2-022, NDRG2-028, NDRG2-067
chr7	27281216	27283613	2398	21	4.32905e-167	3.19913e-104	0.303494	0.0819182	EVX1-003, EVX1-001, EVX1-AS-003, EVX1-AS-002, RP1-170O19.17-001, EVX1-201, EVX1-004
chr4	154709441	154711906	2466	18	3.13671e-136	4.50753e-104	0.197873	0.0738793	SFRP2-001
chr8	24770342	24773148	2807	14	3.67551e-154	5.07554e-104	0.13178	0.0525055	NEFM-001, NEFM-002, NEFM-201, NEFM-003, RP11-624C23.1-004, NEFM-004, NEFM-006, GS1-72M22.1-001
chr7	130417715	130419754	2040	16	8.71937e-225	1.02114e-103	0.138286	0.0610508	KLF14-001
chr1	91300215	91302117	1903	9	9.57296e-181	1.09979e-103	0.229641	0.143777	RP4-665J23.1-001
chr6	106545667	106546824	1158	12	1.57841e-233	1.27622e-103	-0.366417	-0.126297	PRDM1-002, PRDM1-007, PRDM1-003, RP1-134E15.3-001
chr11	31829297	31834905	5609	26	2.96576e-125	3.00065e-103	-0.172226	-0.00253836	PAX6-002, PAX6-011, PAX6-004, PAX6-005, PAX6-001, PAX6-003, PAX6-013, PAX6-016, PAX6-021, PAX6-020, PAX6-022, RCN1-013, PAX6-029, PAX6-019
chr5	76248637	76249897	1261	8	1.93866e-185	9.77887e-103	0.341039	0.167677	CRHBP-001, CRHBP-002, CRHBP-003
chr7	130794584	130794990	407	6	3.45311e-228	1.23708e-102	0.225907	0.158877	MKLN1-013, MKLN1-012, LINC-PINT-004, LINC-PINT-003, LINC-PINT-007, LINC-PINT-001
chr11	1856764	1858737	1974	5	5.03098e-168	1.24102e-102	0.485095	0.369972	SYT8-004, TNNI2-001, TNNI2-002, SYT8-002, SYT8-008, SYT8-015, SYT8-003, SYT8-013, SYT8-006, SYT8-005, SYT8-012, SYT8-009, SYT8-014
chr16	51183363	51186266	2904	22	1.33659e-124	4.38583e-102	0.122577	0.0393411	SALL1-001, SALL1-201, SALL1-202, SALL1-005, SALL1-002, AC009166.5-001, SALL1-003
chr12	54069985	54071917	1933	15	2.66508e-303	1.41548e-101	0.339715	0.0831136	ATP5G2-002, ATP5G2-003, ATP5G2-006, ATP5G2-007, ATP5G2-004, ATP5G2-010
chr12	103350742	103353362	2621	18	6.67527e-127	1.867e-101	0.0571076	0.0306572	ASCL1-001, PAH-004, PAH-005
chr1	55504848	55506512	1665	11	2.00844e-147	3.82843e-101	0.153265	0.0705128	PCSK9-001, PCSK9-201, PCSK9-202
chr5	168724547	168729847	5301	15	6.18341e-163	3.9429e-101	0.429909	0.0325513	SLIT3-002, SLIT3-201, SLIT3-003, SLIT3-001, SLIT3-008
chr10	104535206	104536121	916	6	1.06886e-192	6.23069e-101	0.293331	0.171753	WBP1L-001
chr3	71353997	71355303	1307	6	6.20934e-208	9.85162e-101	0.387419	0.26512	FOXP1-018, FOXP1-005
chr12	123752644	123752916	273	6	3.0055e-217	1.50722e-100	0.232777	0.153926	CDK2AP1-006, CDK2AP1-003, CDK2AP1-005
chr10	119590034	119590665	632	5	1.0217e-271	2.60955e-100	0.46533	0.38876	RP11-355F22.1-001
chr14	104193799	104196038	2240	8	0	2.88199e-100	0.606173	0.267025	Y_RNA.806-201, ZFYVE21-004, ZFYVE21-005, ZFYVE21-010, ZFYVE21-011, ZFYVE21-012
chr3	183273245	183274235	991	7	7.99975e-210	3.32056e-100	-0.388885	-0.262392	KLHL6-001, KLHL6-002, KLHL6-004
chr20	43538527	43538936	410	5	2.26396e-258	3.74514e-100	0.393001	0.345472	PABPC1L-001, PABPC1L-017, PABPC1L-201, PABPC1L-202
chr6	29598285	29602034	3750	23	1.94112e-250	4.89808e-100	0.434702	0.125479	GABBR1-201, GABBR1-003, GABBR1-001, GABBR1-015, GABBR1-009, GABBR1-013, GABBR1-016, GABBR1-017, GABBR1-014, GABBR1-005, GABBR1-006
chr10	102820489	102822808	2320	11	2.42844e-243	5.5288e-100	0.308242	0.135791	KAZALD1-001, KAZALD1-004, KAZALD1-005, KAZALD1-003, RP11-108L7.15-001
chr15	40531245	40532807	1563	11	1.56723e-288	6.37911e-100	0.408913	0.1556	PAK6-001, PAK6-002, PAK6-006, PAK6-008, PAK6-007, PAK6-003, PAK6-009, PAK6-005
chr10	123352358	123353956	1599	8	4.14995e-123	7.0536e-100	0.463146	0.388108	FGFR2-009, FGFR2-006, FGFR2-203, FGFR2-013
chr17	2139420	2141841	2422	6	2.19743e-207	3.42241e-99	-0.338696	0.0279008	SMG6-005, SMG6-013, SMG6-015, SMG6-014
chr17	6920698	6926414	5717	21	7.75193e-143	5.35994e-99	-0.393978	-0.0148488	BCL6B-001, MIR497HG-201, MIR497HG-202, MIR497HG-001, C17orf49-009, C17orf49-007, C17orf49-008, BCL6B-004, MIR497HG-002, RP11-589P10.7-001, BCL6B-005, BCL6B-006
chr6	32133929	32138839	4911	40	2.71635e-226	7.21097e-99	0.194601	0.0417568	EGFL8-002, EGFL8-001, EGFL8-004, EGFL8-003, EGFL8-005, EGFL8-006
chr12	52913531	52915318	1788	7	1.99763e-213	1.76755e-98	0.486314	0.246974	KRT5-001, KRT5-003, KRT5-010, KRT5-008, KRT5-005, KRT5-009, KRT5-006, KRT5-007, KRT5-004, KRT5-002
chr13	79174811	79179373	4563	20	6.00857e-106	4.58771e-98	0.101069	0.0334227	POU4F1-001
chr1	92945668	92947961	2294	7	4.10028e-128	1.08279e-97	0.32401	0.265717	GFI1-001
chr17	27943777	27945882	2106	7	1.93111e-136	1.12384e-97	0.476006	0.268503	CORO6-203, CORO6-006, CORO6-002, CORO6-007
chr10	131761150	131765778	4629	22	2.33269e-233	1.67914e-97	-0.351422	-0.0841969	EBF3-001, EBF3-002
chr12	58119543	58122341	2799	10	1.40649e-155	2.81211e-97	0.288551	0.20189	AGAP2-AS1-001, RP11-571M6.8-001, RP11-571M6.8-002
chr16	54962385	54966837	4453	19	1.06965e-117	3.19541e-97	0.131163	0.0509053	IRX5-002, IRX5-001, CRNDE-002, CRNDE-003, CRNDE-005, IRX5-004, CRNDE-004, CRNDE-007, CRNDE-001, IRX5-003, CRNDE-006, CTD-3032H12.2-001, CRNDE-008
chr12	6881590	6881624	35	4	9.67661e-298	3.61963e-97	0.504397	0.38	LAG3-001, LAG3-003, LAG3-002
chr12	130645000	130648972	3973	14	1.01361e-121	5.51219e-97	0.18485	0.0835222	FZD10-201, FZD10-AS1-001, FZD10-AS1-002, FZD10-AS1-003, FZD10-001, FZD10-AS1-004
chr6	33393112	33398923	5812	38	1.02625e-188	6.89489e-97	0.348013	0.0354708	SYNGAP1-003
chr11	27739827	27744759	4933	21	2.17281e-85	8.80772e-97	0.123189	0.0370617	BDNF-018, BDNF-003, BDNF-002, BDNF-001, BDNF-004
chr14	95234822	95238156	3335	21	9.84461e-133	1.09551e-96	-0.229775	-0.0119355	GSC-001
chr2	66801879	66805939	4061	11	2.66988e-171	1.59435e-96	-0.352394	-0.129421	AC007392.3-001
chr3	149095283	149095743	461	5	1.2568e-244	2.16431e-96	0.394812	0.28064	TM4SF1-001, TM4SF1-003, TM4SF1-AS1-002, TM4SF1-005, TM4SF1-004, TM4SF1-AS1-001
chr3	138664350	138666318	1969	15	4.03096e-124	3.41543e-96	0.0757029	0.0312384	FOXL2-001, C3orf72-001, C3orf72-003, RP11-548O1.3-002, RP11-548O1.3-001, C3orf72-002
chr5	170735186	170736389	1204	9	7.5019e-173	1.38138e-95	0.195323	0.075829	TLX3-001
chr1	27849092	27849295	204	4	7.11901e-275	1.46641e-95	0.560214	0.434275	NA
chr19	13112362	13113893	1532	6	1.01552e-156	1.79233e-95	0.398922	0.317993	NA
chr5	38445220	38447084	1865	9	8.36241e-226	4.37034e-95	0.483235	0.213509	EGFLAM-005, EGFLAM-009, EGFLAM-008, EGFLAM-007, EGFLAM-010
chr20	50416694	50419248	2555	14	6.03328e-266	5.49505e-95	0.415947	0.143423	SALL4-001, SALL4-201, SALL4-002, SALL4-003
chr1	210405054	210407973	2920	13	8.25458e-192	7.71579e-95	0.443444	0.118974	SERTAD4-001, SERTAD4-AS1-001, SERTAD4-AS1-002, SERTAD4-AS1-003
chr1	155035375	155036802	1428	7	2.49355e-280	8.06479e-95	0.293496	0.152526	EFNA4-002, EFNA4-001, EFNA4-003, ADAM15-035, EFNA3-001, EFNA3-202
chr13	58203618	58207650	4033	17	5.50333e-111	1.55924e-94	0.104076	0.0408897	PCDH17-001, PCDH17-002
chr1	231155449	231156204	756	9	2.62418e-186	2.53391e-94	0.428368	0.210259	MIR1182-201, RP11-423F24.3-001
chr10	130843698	130844860	1163	5	2.113e-235	2.7621e-94	0.645334	0.44732	NA
chr5	1882188	1887364	5177	23	1.05844e-77	4.17686e-94	0.180427	0.046981	IRX4-001, IRX4-004, IRX4-006, CTD-2194D22.3-001, IRX4-002, IRX4-005, IRX4-003, CTD-2194D22.4-001
chr21	34441330	34444584	3255	15	5.32215e-153	4.79267e-94	0.0962896	0.0481197	OLIG1-201, OLIG1-001, AP000282.2-002, OLIG1-002, AP000282.2-001, OLIG1-003
chr11	72408186	72408788	603	5	2.93083e-299	4.92064e-94	0.357798	0.237571	ARAP1-013, ARAP1-012
chr6	45294926	45296161	1236	5	9.72251e-195	6.92376e-94	-0.555808	-0.448796	RUNX2-201, RUNX2-004, RUNX2-003, RUNX2-002, RUNX2-005, RUNX2-007, RUNX2-203, RUNX2-008
chr10	118890977	118894069	3093	10	7.18911e-108	1.34445e-93	0.258724	0.101735	NA
chr7	19151658	19152418	761	4	3.59852e-257	1.50516e-93	-0.670267	-0.569696	AC003986.6-001
chr15	34260433	34261172	740	7	7.90168e-200	1.56314e-93	0.517124	0.220063	CHRM5-001, CHRM5-003
chr17	40337534	40337760	227	5	2.20546e-269	1.73205e-93	0.339873	0.216638	HCRT-001
chr16	69966815	69967212	398	5	4.53798e-212	2.8209e-93	0.566451	0.455954	MIR140-201, WWP2-018
chr3	5024761	5024963	203	5	8.43854e-216	4.14888e-93	0.470807	0.37261	NA
chr1	9666618	9667593	976	4	6.64706e-232	4.14991e-93	0.683804	0.524582	TMEM201-005, TMEM201-004
chr2	45028225	45030336	2112	10	3.89218e-115	7.67719e-93	0.18294	0.0977009	NA
chr1	153600762	153601878	1117	6	1.72227e-174	7.81645e-93	0.645729	0.33104	S100A1-001, S100A13-001, S100A1-005, S100A1-003, S100A13-202, S100A13-203, S100A1-004, S100A13-204, S100A1-002, S100A13-002, S100A13-006
chr18	56529149	56531159	2011	14	2.87774e-155	8.46009e-93	0.21331	0.0745671	ZNF532-001, ZNF532-007, ZNF532-015, ZNF532-012, ZNF532-009, ZNF532-006, ZNF532-004, ZNF532-011, ZNF532-008, ZNF532-013, ZNF532-014, ZNF532-003, ZNF532-002, ZNF532-005, ZNF532-010
chr12	52437182	52437571	390	5	1.33513e-204	1.27829e-92	0.310095	0.276673	NR4A1-001, NR4A1-009, NR4A1-008, NR4A1-004
chr12	52402986	52404880	1895	10	4.83545e-304	1.49498e-92	-0.633995	-0.229425	GRASP-201, GRASP-005, GRASP-008, GRASP-004, GRASP-003, GRASP-002
chr7	100199826	100203350	3525	13	1.30608e-193	1.95524e-92	0.341458	0.157646	PCOLCE-001, PCOLCE-AS1-001, PCOLCE-AS1-002, PCOLCE-008, PCOLCE-004, PCOLCE-007, PCOLCE-003, PCOLCE-005, PCOLCE-010, PCOLCE-006, PCOLCE-009, PCOLCE-002, PCOLCE-AS1-201
chr11	2847019	2847778	760	4	4.9563e-245	3.5806e-92	0.301353	0.233683	NA
chr11	71723428	71725590	2163	8	5.43722e-235	4.78942e-92	0.703769	0.321188	RP11-849H4.4-001, NUMA1-030, NUMA1-012, NUMA1-033
chr17	19290503	19291120	618	5	3.4905e-245	4.81931e-92	0.339151	0.186282	MFAP4-001, MFAP4-002, MFAP4-003, MFAP4-004
chr21	38068043	38070639	2597	9	2.32604e-132	5.96986e-92	-0.272283	-0.194387	SIM2-001, SIM2-201, SIM2-003, SIM2-002
chr7	96650171	96654554	4384	22	8.98032e-151	7.22318e-92	-0.457255	-0.103604	DLX5-001, DLX5-003, DLX5-002
chr4	166793622	166796212	2591	16	3.27099e-108	9.67353e-92	0.108979	0.0314635	TLL1-001, TLL1-006, TLL1-005, TLL1-004, TLL1-002, TLL1-003
chr2	6072744	6073126	383	7	1.2342e-168	1.09736e-91	0.306385	0.221565	LINC01105-001, LINC01105-002
chr12	111618925	111619406	482	6	1.22565e-173	1.14997e-91	0.246425	0.177881	NA
chr19	35629603	35630651	1049	11	5.47661e-236	1.35091e-91	0.286881	0.143074	FXYD1-001, AC020907.2-201, FXYD1-006, CTD-2527I21.4-002, FXYD1-004, FXYD1-007, FXYD1-003, FXYD1-002, FXYD1-009, FXYD1-005, FXYD1-010, CTD-2527I21.4-001, FXYD1-008
chr1	119548527	119551851	3325	8	1.48014e-185	1.7537e-91	0.429891	0.172916	NA
chr1	34628843	34632588	3746	16	2.86207e-91	2.10407e-91	0.0799363	0.0237853	CSMD2-001, C1orf94-001, CSMD2-201
chr10	77157195	77162143	4949	21	1.56089e-92	2.29288e-91	-0.390768	-0.037375	ZNF503-001, RP11-399K21.11-002, ZNF503-AS2-002, ZNF503-AS2-201, ZNF503-AS2-004, ZNF503-AS2-003, ZNF503-AS2-005, ZNF503-AS2-001, ZNF503-AS2-006, ZNF503-201
chr17	59475917	59479139	3223	16	4.85143e-234	3.65109e-91	-0.500575	-0.0724508	TBX2-001, TBX2-002, TBX2-003, RP11-332H18.5-001, RP11-332H18.4-004, RP11-332H18.4-002, RP11-332H18.4-003
chr1	155290641	155292227	1587	9	4.79153e-144	5.30683e-91	0.234188	0.0925694	RUSC1-003, RUSC1-001, RUSC1-002, RUSC1-AS1-002, RUSC1-AS1-001, RUSC1-AS1-003, RUSC1-009, RUSC1-010, FDPS-018, RUSC1-012, RUSC1-011, RUSC1-AS1-201
chr7	27237289	27239825	2537	10	4.10059e-189	7.92725e-91	-0.425314	-0.147574	HOXA13-001, HOTTIP-002, HOTTIP-005, HOTTIP-004, HOTTIP-003
chr6	28553390	28555561	2172	13	6.59582e-281	1.22807e-90	0.314353	0.113563	SCAND3-001, RP5-1186N24.3-001, SCAND3-003, SCAND3-004
chr11	63530432	63533656	3225	7	6.00953e-133	1.75121e-90	0.444385	0.220344	C11orf95-001, C11orf95-004, C11orf95-002
chr4	3767073	3768555	1483	7	8.46338e-152	2.78153e-90	0.236006	0.124497	ADRA2C-002, ADRA2C-001, AC141928.1-002
chr6	34112818	34113943	1126	8	1.92523e-272	3.32986e-90	0.340189	0.165667	GRM4-001, GRM4-010
chr16	67561842	67563608	1767	6	2.79373e-161	7.56703e-90	0.272855	0.0852074	FAM65A-001, FAM65A-002, FAM65A-201, FAM65A-003, FAM65A-007, FAM65A-023, FAM65A-010, FAM65A-008, FAM65A-009
chr17	42992872	42993050	179	4	1.69408e-262	1.04638e-89	0.55085	0.427343	GFAP-001, GFAP-004, GFAP-002, GFAP-020, GFAP-009, GFAP-024, GFAP-011, GFAP-006, GFAP-018, GFAP-008, GFAP-021, GFAP-010, GFAP-007, GFAP-005, GFAP-023
chr20	57414059	57418015	3957	17	1.18952e-256	1.39598e-89	0.32155	0.11884	GNAS-002, GNAS-014, GNAS-025, GNAS-023, GNAS-AS1-002, GNAS-022, GNAS-032, GNAS-034, GNAS-027, GNAS-031, GNAS-033, GNAS-026, GNAS-048
chr12	54745920	54746176	257	4	4.25901e-271	1.41648e-89	0.548818	0.371347	RP11-753H16.3-001, RP11-753H16.5-001
chr2	177002813	177005719	2907	8	6.25091e-186	2.73025e-89	0.552118	0.250722	HOXD-AS2-002, HOXD3-002, HOXD-AS2-001, HOXD3-003
chr2	44995262	44997314	2053	5	1.67075e-142	4.18508e-89	0.321769	0.23912	NA
chr20	17674195	17674579	385	4	1.00523e-240	1.04646e-88	0.509706	0.349468	BANF2-005
chr9	124979184	124979356	173	3	0	1.15047e-88	0.613321	0.551436	NA
chr11	32454718	32459954	5237	22	1.56236e-90	1.44301e-88	0.13275	0.0432092	WT1-001, WT1-005, WT1-AS-001, WT1-AS-201, WT1-AS-005, WT1-009, WT1-004, WT1-AS-003, WT1-AS-004, WT1-AS-002, WT1-AS-006
chr16	68771092	68772469	1378	8	2.70798e-148	1.57982e-88	0.260694	0.125012	CDH1-001, CDH1-004, CDH1-006, CDH1-005
chr1	210410529	210411176	648	4	1.63811e-224	2.1655e-88	0.337062	0.223085	SERTAD4-004, SERTAD4-002, SERTAD4-003
chr6	100052633	100055173	2541	14	1.01867e-143	2.29949e-88	0.179023	0.0651476	PRDM13-001, PRDM13-002
chr8	97157453	97158015	563	5	4.90986e-202	3.67773e-88	-0.600974	-0.391033	NA
chr2	220282281	220283739	1459	5	2.48666e-201	3.7091e-88	-0.345136	0.0904506	DES-001, DES-006, DES-007
chr14	51560748	51562857	2110	9	5.10936e-95	4.12723e-88	0.177528	0.0795591	TRIM9-001, TRIM9-002, TRIM9-003
chr8	106330173	106332119	1947	12	2.08041e-115	5.51241e-88	0.123444	0.0510067	ZFPM2-002, ZFPM2-001
chr16	73178242	73179020	779	5	1.55994e-237	7.65613e-88	0.522712	0.330095	C16orf47-001
chr1	228399562	228402036	2475	7	7.39344e-118	1.00851e-87	0.226711	0.112566	C1orf145-001, C1orf145-002, C1orf145-003, OBSCN-007
chr12	49483619	49485900	2282	12	1.89124e-139	1.94924e-87	0.201188	0.095025	RP11-386G11.8-002, RP11-386G11.8-001
chr9	124976219	124976903	685	4	5.28157e-238	2.22111e-87	0.253479	0.224601	LHX6-005, LHX6-004
chr16	77468277	77470146	1870	8	1.43884e-211	2.29299e-87	0.434048	0.138949	ADAMTS18-001, AC025284.1-201, ADAMTS18-002, RP11-449J10.1-001, ADAMTS18-005, ADAMTS18-006
chr3	155421970	155422782	813	6	5.40465e-229	2.63269e-87	0.570113	-0.15337	PLCH1-201
chr7	135433353	135433790	438	6	4.82391e-184	4.25875e-87	0.325774	0.247711	FAM180A-201, FAM180A-003, FAM180A-002, FAM180A-001
chr19	13215151	13216355	1205	6	1.60988e-193	9.0174e-87	0.300932	0.247094	LYL1-001, LYL1-002, LYL1-003
chr12	54366207	54369102	2896	16	5.2048e-162	9.82872e-87	0.396011	0.103645	HOXC11-002, HOTAIR-001, HOTAIR-002, HOXC11-001
chr17	46131332	46132018	687	5	7.74067e-214	1.16438e-86	0.287567	0.223495	NFE2L1-009, NFE2L1-024, NFE2L1-014, NFE2L1-015, NFE2L1-018, NFE2L1-017, NFE2L1-007, NFE2L1-016, NFE2L1-008, NFE2L1-025
chr5	135393525	135394767	1243	5	1.77349e-173	1.33755e-86	0.447951	0.294799	TGFBI-017, TGFBI-016, TGFBI-015
chr2	219823859	219826870	3012	15	2.28198e-125	1.46914e-86	0.131728	0.0504905	CDK5R2-001, AC097468.7-001
chr2	223161771	223164867	3097	17	3.43965e-161	2.69863e-86	-0.286794	-0.061063	PAX3-003, CCDC140-001, PAX3-002, PAX3-001, PAX3-006, PAX3-008, PAX3-004, PAX3-009, PAX3-005
chr6	31689996	31692795	2800	16	8.09768e-124	2.92583e-86	-0.222027	-0.110924	C6orf25-004, C6orf25-003, C6orf25-002, C6orf25-001, C6orf25-007, C6orf25-005, LY6G6C-001, C6orf25-011, C6orf25-006, C6orf25-009, C6orf25-010, LY6G6C-002
chr2	80529315	80532937	3623	23	7.79105e-92	3.20139e-86	0.178334	0.0360201	LRRTM1-002, LRRTM1-007, LRRTM1-003, LRRTM1-004, LRRTM1-001, LRRTM1-006, LRRTM1-005, CTNNA2-014
chr5	128795472	128797307	1836	14	1.90587e-115	5.14024e-86	0.071138	0.0272671	ADAMTS19-001, ADAMTS19-002, ADAMTS19-AS1-001, ADAMTS19-003
chr4	77818944	77819792	849	7	1.30844e-191	1.07961e-85	0.442368	0.141458	SOWAHB-001
chr6	33381867	33389846	7980	43	1.53987e-109	1.15487e-85	-0.402243	0.0213127	SYNGAP1-201, CUTA-007, CUTA-010, CUTA-001, SYNGAP1-001, PHF1-011, CUTA-013, SYNGAP1-009, CUTA-003, CUTA-009, PHF1-010, CUTA-011, SYNGAP1-002, CUTA-004, PHF1-009, CUTA-002, CUTA-008, CUTA-012, PHF1-008, CUTA-006, CUTA-005, SYNGAP1-004, CUTA-014
chr17	8370397	8371203	807	4	2.70214e-240	1.1574e-85	-0.333715	-0.256895	NA
chr2	172965046	172967274	2229	9	4.77084e-218	1.17532e-85	0.198479	0.103636	DLX2-001, AC104801.1-001, DLX2-002
chr2	66660038	66668012	7975	31	1.4203e-73	1.31152e-85	0.409159	0.0429417	MEIS1-001, MEIS1-003, MEIS1-201, MEIS1-010, MEIS1-006, MEIS1-AS2-001, MEIS1-202, MEIS1-AS3-001, AC092669.1-002, MEIS1-011, MEIS1-002, MEIS1-005, MEIS1-008, MEIS1-016, MEIS1-009, MEIS1-007, MEIS1-017
chr2	237071795	237074170	2376	8	2.2514e-130	2.47649e-85	0.359505	0.215862	AC079135.1-002, GBX2-002, AC079135.1-001
chr17	40489513	40489785	273	4	1.22487e-224	2.66261e-85	-0.540626	-0.381982	NA
chr4	4866130	4867839	1710	5	7.8862e-216	2.89173e-85	0.475906	0.25661	MSX1-002
chr9	135464814	135466773	1960	8	1.32763e-123	3.81837e-85	0.208298	0.0864452	NA
chr1	156046546	156047359	814	8	4.02032e-133	3.82837e-85	0.39709	0.22769	AL355388.1-201
chr2	223916820	223918000	1181	6	9.31703e-193	4.03944e-85	0.441843	0.278445	KCNE4-001, KCNE4-002, KCNE4-201
chr3	62860710	62861631	922	11	1.50827e-132	4.44969e-85	0.094279	0.045897	CADPS-001, CADPS-006, CADPS-013, CADPS-002
chr10	81070630	81070954	325	3	0	5.97734e-85	0.66594	0.524431	NA
chr6	29578423	29581439	3017	13	2.21798e-180	7.5419e-85	0.617315	0.16434	GABBR1-019, GABBR1-011
chr15	77933688	77933992	305	4	6.46605e-236	9.58316e-85	0.478135	0.347802	RP11-307C19.3-001
chr17	48544724	48548116	3393	13	1.72696e-105	1.44647e-84	0.356073	0.174016	CHAD-002, ACSF2-024, ACSF2-018, ACSF2-007, CHAD-005, CHAD-001, ACSF2-017, ACSF2-021, ACSF2-006, ACSF2-019, ACSF2-020, ACSF2-016
chr13	95362829	95366044	3216	16	7.14011e-102	1.47054e-84	0.115084	0.0512209	SOX21-001, SOX21-AS1-001
chr17	7339721	7344021	4301	17	3.70237e-90	2.2786e-84	0.19955	0.0615323	FGF11-001, TMEM102-001, TMEM102-002, RP11-104H15.9-001, FGF11-004, FGF11-006, FGF11-002, RP11-104H15.10-001, FGF11-005, FGF11-007
chr5	140864276	140864834	559	7	1.11946e-208	2.47658e-84	0.203189	0.111786	PCDHGC4-001
chr2	45159457	45163188	3732	16	1.23623e-75	2.55891e-84	0.14042	0.0452594	RP11-89K21.1-004, RP11-89K21.1-005
chr5	88119579	88120210	632	6	1.58874e-193	2.85618e-84	-0.323661	-0.246553	MEF2C-016, MEF2C-017, MEF2C-202
chr17	45785206	45787887	2682	7	9.93096e-166	3.04662e-84	0.42506	0.28159	NA
chr11	111249659	111250431	773	8	4.82919e-176	3.30007e-84	0.360767	0.119669	POU2AF1-001, POU2AF1-002, POU2AF1-003
chr3	137482305	137485369	3065	15	1.99546e-134	5.28797e-84	0.144973	0.0363682	SOX14-001
chr19	13213428	13213777	350	5	2.14461e-175	6.36536e-84	0.229497	0.177762	LYL1-001, LYL1-002, LYL1-003
chr11	19733794	19737158	3365	13	5.32191e-173	6.84163e-84	0.331234	0.0759343	NAV2-003, NAV2-002, NAV2-001, RP11-359E10.1-001
chr19	13947162	13947914	753	9	4.41757e-213	7.34092e-84	0.169548	0.0807505	MIR27A-201, MIR23A-201, MIR24-2-201, MIR24-2-001
chr6	33400021	33401542	1522	10	1.73814e-191	8.74104e-84	0.396477	0.16639	SYNGAP1-003
chr3	188664329	188666124	1796	11	7.91079e-131	1.24113e-83	0.262853	0.115334	TPRG1-002, TPRG1-AS1-001
chr1	63787928	63790612	2685	11	1.19815e-137	1.59747e-83	0.203808	0.0588926	FOXD3-001, RP4-792G4.2-003, RP4-792G4.2-005, RP4-792G4.2-001, RP4-792G4.2-004, RP4-792G4.2-002
chr14	101923218	101925619	2402	9	4.09434e-93	1.63893e-83	0.157497	0.0931066	NA
chr6	35265555	35265643	89	5	4.48029e-190	1.82082e-83	0.30121	0.175045	DEF6-001, DEF6-201
chr17	37823905	37824825	921	5	1.20983e-223	2.3089e-83	-0.347485	-0.265309	PNMT-001, PNMT-002, PNMT-003
chr11	67069814	67071885	2072	8	2.1464e-98	2.38068e-83	0.293169	0.135155	SSH3-001, SSH3-011, SSH3-008, ANKRD13D-018, ANKRD13D-008, SSH3-006, SSH3-010, SSH3-002, SSH3-003
chr13	112507915	112508218	304	4	4.6149e-250	2.62989e-83	0.64342	0.421031	NA
chr5	83679005	83681563	2559	13	5.9393e-82	4.784e-83	0.237949	0.0446928	EDIL3-001, EDIL3-003, CTD-2269F5.1-002, CTD-2269F5.1-001, CTD-2269F5.1-004, CTD-2269F5.1-003, CTD-2269F5.1-005
chr11	115529573	115531171	1599	11	1.72907e-295	4.95137e-83	0.366122	0.137845	AP000797.3-001
chr11	105479967	105481863	1897	15	1.42438e-111	5.86222e-83	0.251763	0.0597255	GRIA4-201, GRIA4-001, GRIA4-202, GRIA4-004, GRIA4-002, GRIA4-006, GRIA4-011, GRIA4-009, GRIA4-003, GRIA4-005, GRIA4-013, GRIA4-010
chr1	45082840	45083278	439	5	4.60765e-169	7.32256e-83	0.350979	0.274338	NA
chr17	46233714	46233967	254	4	4.67217e-218	7.44187e-83	0.356066	0.295295	MIR1203-201
chr8	144635444	144636113	670	5	7.05552e-162	1.01115e-82	0.214928	0.202896	GSDMD-002, GSDMD-009
chr20	34022008	34022351	344	5	9.84881e-167	1.50505e-82	0.285064	0.234181	GDF5OS-001
chr7	1269385	1274166	4782	16	4.61097e-62	1.53181e-82	0.173837	0.0479584	UNCX-001
chr16	54972641	54973966	1326	5	2.24086e-170	1.8427e-82	0.36735	0.240702	CTD-3032H12.1-002, CTD-3032H12.1-001
chr3	73672613	73674815	2203	9	6.79446e-140	2.14091e-82	0.378146	0.120737	PDZRN3-001, PDZRN3-002, PDZRN3-AS1-001, PDZRN3-AS1-004, PDZRN3-AS1-003
chr5	175107772	175108356	585	5	1.85239e-228	2.36476e-82	0.559162	0.383232	HRH2-002
chr18	53089472	53090930	1459	7	3.9535e-167	3.07178e-82	0.612669	0.302194	TCF4-010, TCF4-031, TCF4-032
chr3	194072066	194072300	235	4	9.74553e-201	3.44568e-82	-0.453535	-0.396184	CPN2-001, CPN2-002
chr13	112721325	112721950	626	6	2.56989e-151	3.56173e-82	0.202528	0.121158	SOX1-001
chr17	27313125	27313499	375	5	1.17564e-164	4.29739e-82	0.324828	0.239272	NA
chr1	221057558	221057808	251	5	4.83783e-162	5.00666e-82	0.31124	0.270049	NA
chr1	26012867	26012981	115	3	6.38108e-284	5.96266e-82	0.675645	0.50494	MAN1C1-005
chr10	126278372	126278502	131	3	1.33911e-275	6.00849e-82	0.647176	0.620811	NA
chr15	58357230	58359166	1937	11	5.50282e-171	8.30098e-82	0.112114	0.0686145	ALDH1A2-001, ALDH1A2-002, ALDH1A2-015, ALDH1A2-201, ALDH1A2-019, CTD-2330J20.2-001
chr5	139056674	139057496	823	4	6.04883e-260	1.5446e-81	0.486219	0.353288	CXXC5-014, CXXC5-016, CXXC5-017, CXXC5-013
chr16	10274064	10277505	3442	17	1.49713e-97	1.91397e-81	0.0895784	0.0297564	GRIN2A-002, GRIN2A-001, GRIN2A-201, GRIN2A-202, GRIN2A-006, GRIN2A-005
chr12	6949114	6950117	1004	4	1.31716e-166	2.4893e-81	0.48589	0.363102	GNB3-002, GNB3-005, GNB3-009, GNB3-008, GNB3-003, GNB3-007, GNB3-011, GNB3-004
chr10	73846858	73849626	2769	16	3.57623e-176	3.84358e-81	0.157416	0.0429708	SPOCK2-201, SPOCK2-004, SPOCK2-202, SPOCK2-003, SPOCK2-005, SPOCK2-203
chr3	126113244	126113918	675	8	2.06368e-146	3.92776e-81	0.286449	0.202068	CCDC37-001, CCDC37-201, CCDC37-002, RP11-71E19.5-002, RP11-71E19.5-001, CCDC37-005, CCDC37-006, RP11-71E19.5-003
chr2	220435003	220437318	2316	10	1.55047e-217	5.93209e-81	0.293482	0.125281	INHA-001, OBSL1-202, OBSL1-003, OBSL1-002, OBSL1-001, OBSL1-014, OBSL1-004, OBSL1-007, INHA-002, OBSL1-013, OBSL1-016
chr10	94819786	94821773	1988	6	6.55226e-104	5.94102e-81	0.438068	0.298374	CYP26C1-001, RP11-348J12.2-001
chr6	48035236	48037248	2013	13	2.70619e-123	7.01153e-81	0.162401	0.0765274	PTCHD4-002, PTCHD4-001, PTCHD4-201
chr6	32053637	32057125	3489	31	1.99552e-139	8.05894e-81	0.34229	0.0777283	NA
chr1	161039565	161039695	131	6	4.55299e-142	8.86488e-81	-0.284396	-0.208586	ARHGAP30-007, ARHGAP30-002, ARHGAP30-001, ARHGAP30-009, ARHGAP30-004, ARHGAP30-008, ARHGAP30-006
chr14	33402027	33404466	2440	15	3.0362e-116	9.42114e-81	-0.122795	0.0180805	NPAS3-005, NPAS3-007
chr11	119210291	119211650	1360	7	3.4199e-156	9.70299e-81	0.279287	0.154764	C1QTNF5-002, C1QTNF5-001
chr9	130712990	130713169	180	5	7.74451e-171	9.84111e-81	0.405283	0.286269	FAM102A-007, FAM102A-006
chr18	35145353	35147465	2113	20	7.93143e-101	9.90255e-81	0.0661529	0.0235586	CELF4-002, CELF4-023, CELF4-201, CELF4-202, CELF4-012, CELF4-003, CELF4-004, CELF4-001, CELF4-021, CELF4-020, CELF4-022
chr8	125740117	125741566	1450	9	1.53658e-281	9.95302e-81	0.32676	0.131799	MTSS1-005, MTSS1-201, MTSS1-002, MTSS1-009, MTSS1-001, MTSS1-010, MTSS1-011
chr2	162279964	162281498	1535	8	1.40624e-192	1.25644e-80	0.137405	0.0768494	AC009487.4-001, AC009487.4-002, SLC4A10-007, AC009487.5-001, SLC4A10-008
chr17	37820361	37822780	2420	7	1.12019e-96	1.43617e-80	0.560484	0.26822	PNMT-001, TCAP-001, PNMT-002, TCAP-002, PNMT-003
chr12	54424964	54428592	3629	21	6.54196e-91	1.47497e-80	-0.301909	-0.0340035	HOXC5-001, MIR615-201
chr10	70319766	70322442	2677	14	3.01345e-147	2.06144e-80	0.284352	0.0689612	TET1-001
chr12	2045722	2046168	447	4	2.50117e-208	2.33781e-80	0.480648	0.337267	LINC00940-001
chr12	114841671	114842031	361	4	6.41353e-253	3.23027e-80	0.366792	0.336279	TBX5-005, TBX5-002, TBX5-006
chr17	79813410	79813507	98	3	5.57609e-278	5.10514e-80	0.615953	0.548622	P4HB-006, P4HB-007
chr11	69468337	69469626	1290	7	8.08399e-280	5.43673e-80	0.442685	0.211042	NA
chr20	55839008	55842375	3368	16	8.44697e-81	5.48601e-80	-0.209568	0.0209265	BMP7-001, BMP7-003, RP4-813D12.3-001, RP4-813D12.3-002, BMP7-004, BMP7-002
chr20	30605656	30607220	1565	6	7.11577e-233	6.7047e-80	0.232405	0.0948068	CCM2L-003
chr6	133561660	133564578	2919	28	5.28252e-124	8.53065e-80	0.273278	0.0285167	EYA4-201, EYA4-008, EYA4-001, EYA4-007, EYA4-005, EYA4-006, EYA4-002, EYA4-009
chr17	79371014	79376016	5003	15	3.8027e-97	9.12738e-80	-0.347968	-0.118618	RP11-1055B8.7-201, RP11-1055B8.6-002, RP11-1055B8.6-001, MIR4740-202
chr16	15701461	15702287	827	4	1.8812e-175	9.87443e-80	0.439496	0.319551	KIAA0430-013, CTB-193M12.1-001
chr18	77157760	77158676	917	3	3.84492e-252	1.08476e-79	0.755214	0.536668	NFATC1-001, NFATC1-003, NFATC1-009, NFATC1-002, NFATC1-007, NFATC1-006, NFATC1-201, NFATC1-010, NFATC1-005, NFATC1-008, NFATC1-004, NFATC1-011
chr6	31683109	31683352	244	4	2.50919e-187	1.31681e-79	0.285651	0.259059	LY6G6D-002, LY6G6D-001, LY6G6E-207, LY6G6E-003, LY6G6E-005, LY6G6E-002, XXbac-BPG32J3.20-001, LY6G6D-003
chr3	181441384	181446790	5407	21	4.82179e-60	1.86845e-79	0.0903551	0.0450245	NA
chr12	66216807	66221789	4983	18	1.19765e-208	2.10427e-79	0.53376	0.107456	HMGA2-008, HMGA2-013, HMGA2-005, HMGA2-001, HMGA2-006, RPSAP52-002, HMGA2-003, HMGA2-004, HMGA2-007, HMGA2-012, HMGA2-011, HMGA2-009
chr7	27168962	27171528	2567	16	7.3293e-157	2.88948e-79	0.227229	0.065693	HOXA4-001, HOXA4-201, HOXA4-004, HOXA-AS3-003
chr20	55202842	55206467	3626	12	4.67468e-92	2.99151e-79	0.163932	0.0577176	TFAP2C-001, TFAP2C-002, TFAP2C-201
chr20	50179151	50180603	1453	10	4.12378e-173	3.05967e-79	0.207824	0.0617457	NFATC2-004, NFATC2-006, NFATC2-005
chr11	15959602	15960076	475	6	1.44988e-176	3.07001e-79	0.33924	0.261462	NA
chr17	2075719	2076468	750	4	3.88127e-181	4.12888e-79	0.426868	0.264995	SMG6-011, SMG6-010
chr3	187452863	187454376	1514	5	1.43373e-161	4.67668e-79	0.312396	0.192449	BCL6-004, BCL6-003, BCL6-008, BCL6-007, BCL6-010
chr19	46443657	46444050	394	5	9.49091e-210	4.95068e-79	0.411646	0.231932	NA
chr16	49732224	49733170	947	5	2.24097e-152	5.06337e-79	-0.425591	-0.263749	NA
chr3	140796013	140797150	1138	4	7.36487e-196	5.18108e-79	0.43954	0.298113	SPSB4-004, SPSB4-005
chr17	27044169	27047567	3399	21	1.29306e-167	5.19313e-79	0.23087	0.0562139	RAB34-001, RAB34-004, RPL23A-003, RPL23A-004, RPL23A-009, RAB34-006, RAB34-005, RAB34-018, RAB34-009, RAB34-007, RAB34-019, RAB34-014, RPL23A-001, RAB34-010, RAB34-003, RAB34-201, RAB34-008, RAB34-002, SNORD42B-201, RPL23A-006, RAB34-017, RAB34-013, RAB34-012, RAB34-011, RAB34-016, RPL23A-002, RAB34-015, RPL23A-011, RAB34-020, RPL23A-008, RAB34-021, RAB34-022
chr4	26050316	26050525	210	3	4.52616e-251	6.19648e-79	0.734696	0.650901	NA
chr4	24796514	24796977	464	4	4.67233e-213	6.29546e-79	0.407485	0.275259	SOD3-001
chr5	121412429	121414634	2206	25	4.44088e-97	6.44917e-79	0.222914	0.0258967	LOX-001, LOX-003, LOX-005, LOX-006, LOX-002
chr1	2885085	2885244	160	4	4.33767e-183	1.02925e-78	-0.612239	-0.53779	NA
chr2	176947764	176950596	2833	14	2.91339e-101	1.45464e-78	0.136099	0.0679813	EVX2-001
chr3	51989764	51990638	875	4	8.08822e-231	1.63844e-78	0.430226	0.244319	GPR62-001
chr3	143033370	143033578	209	3	1.37686e-256	1.94313e-78	0.60708	0.535499	RP13-635I23.3-001
chr15	101442706	101442813	108	4	4.77355e-181	2.03931e-78	0.554158	0.469951	NA
chr13	26042382	26043472	1091	7	1.44528e-136	3.33653e-78	0.106523	0.0740638	ATP8A2-201, ATP8A2-004, ATP8A2-003
chr8	13372132	13373033	902	5	2.25635e-153	3.74594e-78	0.433367	0.19001	DLC1-001, DLC1-003, DLC1-004, DLC1-013
chr2	222434303	222437742	3440	14	1.9512e-85	3.89087e-78	-0.167597	0.0188013	EPHA4-201, EPHA4-202, EPHA4-003, EPHA4-001, EPHA4-013, EPHA4-005, EPHA4-004, EPHA4-012, EPHA4-002, CTD-2308L22.1-001
chr11	10715175	10715532	358	7	4.41976e-179	4.30067e-78	0.421358	0.210588	MRVI1-001, MRVI1-003, MRVI1-014, MRVI1-009, MRVI1-004, MRVI1-008, MRVI1-007, MRVI1-006, MRVI1-011, MRVI1-013, MRVI1-205, MRVI1-015
chr17	48266268	48268237	1970	7	3.76501e-114	4.82286e-78	-0.269437	-0.194903	COL1A1-009, COL1A1-008, COL1A1-014, COL1A1-018, COL1A1-016
chr2	162094118	162096490	2373	10	2.95118e-149	5.18763e-78	0.323611	0.0581105	NA
chr6	31759486	31760796	1311	11	2.45056560337258e-321	6.75467e-78	0.540079	0.216703	VARS-004, VARS-003
chr22	38712685	38714416	1732	10	4.50573e-244	7.76345e-78	0.30053	0.123921	CSNK1E-003, CSNK1E-201, CSNK1E-002, CSNK1E-005, CSNK1E-004, CSNK1E-008
chr6	33285878	33291356	5479	43	1.01782e-252	9.60409e-78	0.355598	-0.00531772	DAXX-002, DAXX-001, DAXX-201, ZBTB22-204, ZBTB22-001, ZBTB22-002, DAXX-007, DAXX-011, DAXX-009, DAXX-010, DAXX-004, DAXX-008, DAXX-003
chr8	132052044	132054735	2692	11	1.23271e-63	1.14576e-77	0.0819033	0.0465402	ADCY8-001, ADCY8-002
chr5	73108096	73109597	1502	7	6.1491e-159	1.88012e-77	0.432743	0.186567	ARHGEF28-007
chr10	88717364	88719848	2485	6	4.90107e-170	1.92238e-77	-0.575668	-0.284852	SNCG-001, SNCG-002, MMRN2-001, SNCG-004, SNCG-003, MMRN2-010, MMRN2-009
chr13	78492216	78494887	2672	30	7.84907e-133	1.93587e-77	-0.119142	0.0122229	EDNRB-003, EDNRB-001, EDNRB-201, EDNRB-002, RNF219-AS1-013
chr15	65647600	65648911	1312	5	1.30873e-179	3.53779e-77	0.23654	0.133087	IGDCC3-002, IGDCC3-005
chr7	27153212	27155548	2337	18	9.32656e-193	3.89645e-77	-0.247978	-0.0584292	HOXA-AS2-006, HOXA-AS2-011, HOXA-AS2-008, HOXA3-004, HOXA-AS2-012
chr1	35258435	35260256	1822	8	8.68742e-269	4.69919e-77	-0.282643	-0.0978777	GJA4-001, GJA4-002
chr6	170604454	170606461	2008	6	1.42084e-167	4.9363e-77	0.245055	0.134883	FAM120B-202, RP5-894D12.4-001
chr5	172331791	172332180	390	4	1.8157e-196	5.77503e-77	0.552108	0.38236	ERGIC1-001, ERGIC1-007, ERGIC1-008
chr19	51219975	51220783	809	8	1.05179e-247	8.69335e-77	-0.321684	-0.188523	SHANK1-001, SHANK1-008, SHANK1-002
chr8	134203235	134203435	201	6	7.17086e-138	9.46782e-77	0.279189	0.21263	WISP1-002, WISP1-001, WISP1-004, WISP1-201, WISP1-005, WISP1-003
chr1	91194674	91196488	1815	10	1.40548e-113	1.51165e-76	0.168169	0.0783795	NA
chr4	166129241	166131313	2073	7	3.05394e-220	1.6951e-76	0.671436	0.28714	KLHL2-001, TMEM192-002, KLHL2-003, KLHL2-008, KLHL2-007, KLHL2-002, KLHL2-201
chr1	27960150	27962037	1888	8	9.69401e-261	1.71928e-76	0.579141	0.182409	FGR-001, FGR-005, FGR-202
chr2	36582038	36584021	1984	10	5.45557e-179	1.8323e-76	0.472592	0.131222	CRIM1-001, CRIM1-006, CRIM1-002, RP11-490M8.1-001
chr12	6483708	6485537	1830	6	4.3283e-199	1.8738e-76	0.603442	0.283168	SCNN1A-001, SCNN1A-023, SCNN1A-201, SCNN1A-002, SCNN1A-022, SCNN1A-014, SCNN1A-015, SCNN1A-007, SCNN1A-009, SCNN1A-019, LTBR-003, SCNN1A-013, SCNN1A-012, LTBR-005, SCNN1A-011, SCNN1A-003, SCNN1A-010, SCNN1A-008, LTBR-004
chr9	34653580	34655256	1677	6	2.43735e-139	1.98807e-76	0.402762	0.267274	IL11RA-001, IL11RA-201, IL11RA-012, IL11RA-003, IL11RA-004, IL11RA-011, IL11RA-009, IL11RA-013, IL11RA-008, IL11RA-007, IL11RA-010, IL11RA-015, IL11RA-014, IL11RA-002
chr14	23821149	23822265	1117	10	3.25109e-195	2.21593e-76	0.169451	0.055717	SLC22A17-003, SLC22A17-001, SLC22A17-005, SLC22A17-201, SLC22A17-002, SLC22A17-007, SLC22A17-008
chr18	44774054	44775576	1523	6	2.84398e-142	3.13241e-76	0.171103	0.105408	SKOR2-001, SKOR2-002
chr1	92949340	92953279	3940	27	1.00269e-131	3.28161e-76	0.154292	0.0196564	GFI1-002, GFI1-001, GFI1-201, GFI1-003
chr16	1583599	1584050	452	6	1.52726e-131	3.62123e-76	-0.239297	-0.22133	IFT140-006, TMEM204-002
chr14	27064754	27067895	3142	15	1.79942e-73	3.6592e-76	0.204933	0.0457395	NOVA1-201, NOVA1-001, NOVA1-012, NOVA1-007, NOVA1-002, NOVA1-004, NOVA1-003, NOVA1-011, NOVA1-009, NOVA1-010, NOVA1-AS1-001, NOVA1-008, NOVA1-006, NOVA1-005, RP11-483C6.1-001, NOVA1-013
chr1	110166571	110169394	2824	13	9.68506e-120	4.96324e-76	0.272271	0.0932571	AMPD2-012, AMPD2-019, AMPD2-009, AMPD2-024, AMPD2-026, AMPD2-007, AMPD2-023, AMPD2-025, AMPD2-022, AMPD2-027
chr12	54408664	54414427	5764	28	6.98386e-61	5.06832e-76	-0.310737	-0.0252437	HOXC4-001, HOXC6-002, RP11-834C11.14-001, AC012531.25-001
chr10	115468928	115469094	167	5	1.2071e-146	6.01487e-76	0.500144	0.345625	CASP7-202
chr1	3077798	3078206	409	4	5.63276e-175	6.3417e-76	-0.455041	-0.383717	NA
chr17	42081798	42084953	3156	13	2.72271e-94	9.07621e-76	0.183169	0.0561971	NAGS-001, PYY-001, NAGS-005, NAGS-002
chr10	25463350	25466027	2678	19	6.30504e-109	1.30478e-75	0.0976906	0.0409377	GPR158-001, GPR158-AS1-001
chr16	30102457	30104042	1586	7	1.2479e-103	1.30772e-75	-0.272613	0.0406328	TBX6-201, TBX6-001, TBX6-002, TBX6-003
chr1	165204745	165205453	709	10	7.23752e-151	1.48124e-75	0.107401	0.0437908	NA
chr17	32483640	32484035	396	9	6.33774e-143	1.93177e-75	0.270582	0.10338	ASIC2-003
chr16	67188614	67190539	1926	5	2.67505e-159	1.95978e-75	0.204051	0.171254	TRADD-002, TRADD-005, TRADD-004
chr1	18956762	18959625	2864	12	6.24853e-73	2.46351e-75	0.126205	0.0547325	PAX7-001, PAX7-003, PAX7-002
chr12	57569262	57571021	1760	7	1.2699e-185	2.6056e-75	0.469723	0.157754	NA
chr15	30113651	30115299	1649	16	3.75324e-124	3.47068e-75	0.0896041	0.0345444	TJP1-001, TJP1-009, TJP1-002, TJP1-003, TJP1-008, RP11-680F8.3-001
chr7	157809235	157809846	612	7	2.62089e-123	4.45379e-75	0.272536	0.169559	NA
chr16	75282179	75283006	828	5	4.56429e-155	5.1337e-75	0.410959	0.299152	BCAR1-009, BCAR1-013, BCAR1-014, BCAR1-016, BCAR1-015
chr5	87967728	87969386	1659	12	6.26259e-126	6.32449e-75	0.13279	0.0709234	LINC00461-003, LINC00461-005, LINC00461-004
chr19	18759877	18761564	1688	6	5.02599e-132	7.15146e-75	0.280437	0.151915	NA
chr12	109061961	109062076	116	4	1.05166e-167	7.2549e-75	-0.600388	-0.480337	RNU7-169P-201
chr20	19955436	19955868	433	4	2.91273e-170	7.93532e-75	0.351549	0.250225	NA
chr5	66254316	66255772	1457	7	1.5586e-107	7.97246e-75	-0.200248	0.103457	MAST4-003, MAST4-023, MAST4-022
chr1	227504892	227507059	2168	11	3.72111e-93	1.12511e-74	0.266766	0.0670572	CDC42BPA-201, CDC42BPA-202, CDC42BPA-003, CDC42BPA-203, CDC42BPA-002, CDC42BPA-001, CDC42BPA-010, CDC42BPA-204
chr19	10928172	10928639	468	4	7.08467e-165	1.40655e-74	0.334156	0.266082	MIR199A1-201
chr22	45403507	45406639	3133	18	5.78044e-80	1.74566e-74	0.195676	0.033256	PHF21B-001, PHF21B-201, PHF21B-003, PHF21B-202, PHF21B-010, PHF21B-008, PHF21B-203, PHF21B-005, PHF21B-007, PHF21B-004, PHF21B-006
chr19	5250376	5251120	745	4	4.53264e-186	2.03766e-74	0.476645	0.32445	NA
chr2	173939243	173941167	1925	8	3.00258e-184	2.30985e-74	0.326979	0.0981242	MLTK-002, MLTK-001, MLTK-003, MLTK-201, MLTK-005, MLTK-004, MLTK-202
chr17	9929698	9930194	497	5	2.15669e-259	2.33807e-74	0.558827	0.309658	GAS7-024, GAS7-003
chr2	152830189	152830665	477	7	5.21433e-139	2.72825e-74	-0.269831	-0.169965	CACNB4-201, CACNB4-002, CACNB4-009, CACNB4-007, CACNB4-008, CACNB4-003
chr3	32858280	32861150	2871	13	5.69019e-128	3.5321e-74	0.313969	0.06846	TRIM71-001
chr11	74178749	74178800	52	4	6.17752e-163	3.95336e-74	0.31614	0.206965	KCNE3-001, KCNE3-007, KCNE3-006, KCNE3-008, KCNE3-005
chr16	85319859	85320882	1024	6	5.33389e-229	4.26301e-74	0.552835	0.122718	NA
chr1	58715539	58717107	1569	8	8.82165e-112	4.88176e-74	0.176083	0.0565699	DAB1-201
chr6	1618814	1619445	632	3	1.40838e-232	6.77067e-74	0.454533	0.326461	NA
chr6	56405542	56406336	795	4	1.69217e-156	8.41671e-74	0.480472	0.413355	DST-017, DST-028
chr7	20823981	20827185	3205	12	6.58989e-110	1.1179e-73	0.166888	0.0520912	SP8-002, SP8-001
chr12	52406784	52409033	2250	6	4.85407e-267	1.38805e-73	0.325435	0.130739	GRASP-201, GRASP-008, GRASP-007, GRASP-006
chr5	139040546	139040928	383	4	3.40249e-254	1.45358e-73	0.290732	0.216221	CXXC5-008
chr1	153330257	153330350	94	3	9.08994e-212	2.01582e-73	0.414652	0.287972	S100A9-001
chr6	31913051	31915184	2134	10	1.06273e-235	2.0828e-73	0.57765	0.21559	CFB-001, CFB-003, CFB-005, CFB-006, CFB-008, CFB-009, C2-013, CFB-004, CFB-002, CFB-014, CFB-013, CFB-007
chr1	9129646	9129942	297	3	6.15013e-210	2.12665e-73	0.224316	0.167138	SLC2A5-002, SLC2A5-001, SLC2A5-005, SLC2A5-007, SLC2A5-201
chr8	72468021	72470982	2962	9	4.67581e-111	2.2084e-73	0.25878	0.13032	NA
chr10	102890038	102891568	1531	10	1.90688e-103	2.34465e-73	0.0982068	0.0433277	TLX1-001, TLX1NB-002, TLX1NB-001, TLX1-002, TLX1-003, TLX1-004
chr2	63279645	63286049	6405	21	2.1976e-61	5.93602e-73	-0.261012	-0.0698901	OTX1-001, OTX1-005, OTX1-006, OTX1-004, OTX1-003
chr2	217236425	217237043	619	14	2.67235e-122	7.2653e-73	0.0978501	0.0283097	MARCH4-001
chr16	54325129	54325929	801	4	1.48684e-150	7.8057e-73	0.489775	0.363592	NA
chr7	42192041	42192806	766	4	1.7904e-207	8.74779e-73	0.458993	0.275778	GLI3-002
chr11	57089366	57090226	861	5	8.87068e-137	9.76726e-73	0.237723	0.185558	TNKS1BP1-005, TNKS1BP1-003
chr16	57562120	57563395	1276	5	2.20685e-223	9.88441e-73	0.568598	0.331145	NA
chr12	65218246	65218869	624	5	3.84428e-141	1.01463e-72	0.129671	0.0888705	TBC1D30-008, TBC1D30-004, TBC1D30-007
chr7	138720457	138721065	609	8	2.19421e-131	1.12278e-72	0.41438	0.154704	ZC3HAV1L-001
chr5	149979838	149980674	837	5	4.96691e-177	1.17535e-72	0.542556	0.416558	SYNPO-002
chr3	38009934	38010902	969	5	9.75879e-134	1.27755e-72	0.555644	0.115908	MIR26A1-201
chr6	125283004	125285324	2321	15	1.6535e-93	1.45284e-72	0.0953196	0.031143	RP11-510H23.1-001, RNF217-006, RNF217-007, RNF217-002, RNF217-202
chr8	9765583	9766397	815	6	2.01944e-125	1.78477e-72	0.346022	0.139049	NA
chr7	27179161	27181067	1907	8	1.09264e-205	2.8593e-72	-0.349076	-0.146292	HOXA5-002, HOXA-AS3-004, HOXA3-006, HOXA3-007, HOXA3-005
chr3	13113959	13116026	2068	7	2.43307e-162	3.19934e-72	0.243696	0.122457	IQSEC1-003
chr1	48458370	48460892	2523	8	3.49435e-95	4.28018e-72	0.422972	-0.030152	TRABD2B-002, TRABD2B-001
chr7	8007940	8011838	3899	15	7.29903e-166	4.29749e-72	0.602768	0.133998	GLCCI1-001, GLCCI1-008, AC006042.7-001, GLCCI1-009, GLCCI1-006, GLCCI1-004, GLCCI1-005, GLCCI1-007
chr2	220173100	220174325	1226	8	2.24625e-101	5.43439e-72	0.179702	0.079381	PTPRN-001, PTPRN-003, PTPRN-012, PTPRN-021, PTPRN-011, PTPRN-013, PTPRN-008, PTPRN-009, PTPRN-006, PTPRN-014, PTPRN-015, PTPRN-010, PTPRN-005
chr1	147012684	147013236	553	8	7.50386e-135	6.32627e-72	0.167245	0.0751963	BCL9-001
chr17	74523424	74526583	3160	10	1.0281e-114	6.72948e-72	0.289525	0.134201	PRCD-001, CYGB-004, CYGB-003, PRCD-005
chr5	54281198	54281733	536	7	7.96198e-111	7.30995e-72	0.204126	0.167541	ESM1-002, ESM1-001
chr22	29426511	29427851	1341	9	3.18865e-230	9.71185e-72	0.524401	0.138714	ZNRF3-AS1-001
chr11	70672511	70674245	1735	9	1.51691e-135	1.01234e-71	0.141638	0.0861831	SHANK2-203, SHANK2-004
chr17	35290458	35295726	5269	27	3.21248e-105	1.06798e-71	0.116342	0.0252625	LHX1-001, RP11-445F12.1-001, RP11-445F12.1-004, RP11-445F12.1-002, RP11-445F12.1-003, LHX1-002, LHX1-005, LHX1-003
chr1	173176465	173176731	267	5	2.27472e-149	1.27702e-71	-0.300763	-0.254929	TNFSF4-001, TNFSF4-002, TNFSF4-003
chr10	50603612	50606043	2432	11	1.12782e-126	1.37055e-71	0.0905592	0.0392748	DRGX-001
chr8	37378355	37378540	186	3	4.36709e-199	1.62774e-71	0.622658	0.577711	NA
chr12	54420837	54423920	3084	10	3.52365e-57	1.64345e-71	-0.259709	-0.142421	HOXC6-001
chr6	101846650	101847541	892	14	8.01869e-119	1.67159e-71	0.102435	0.0482144	GRIK2-201, GRIK2-008, GRIK2-203, GRIK2-003, GRIK2-002, GRIK2-001
chr12	54392867	54394545	1679	21	3.3618e-191	1.86702e-71	-0.455373	-0.00578258	HOXC9-001, HOXC-AS1-001, HOXC-AS1-002
chr6	144385134	144386422	1289	11	4.19678e-192	2.03377e-71	0.288523	0.122016	PLAGL1-205, PLAGL1-206, PLAGL1-006
chr4	113300446	113300821	376	3	2.57763e-214	2.08855e-71	0.508389	0.426781	NA
chr1	36644059	36644849	791	4	9.81688e-168	2.12323e-71	0.253071	0.185549	MAP7D1-003, MAP7D1-006, MAP7D1-013, MAP7D1-015, MAP7D1-014
chr9	14307195	14309139	1945	6	5.44644e-114	2.12965e-71	0.568862	0.295946	NFIB-007
chr10	102895708	102896640	933	4	4.94044e-139	2.17069e-71	0.309933	0.224204	TLX1-005
chr9	137966942	137967652	711	10	8.2523e-109	2.32193e-71	0.21169	0.0691203	OLFM1-001, OLFM1-002, OLFM1-006, OLFM1-007
chr10	119302879	119306246	3368	13	8.91538e-75	2.35748e-71	0.121949	0.0484608	EMX2OS-001, EMX2-004, EMX2OS-002, EMX2-003, EMX2OS-006, EMX2-001
chr20	821416	822788	1373	4	3.95678e-136	2.47178e-71	0.434773	0.196367	RPS10L-001
chr1	2139327	2140212	886	3	2.47725e-170	2.51539e-71	0.621048	0.428489	C1orf86-003
chr11	123430810	123431162	353	6	2.732e-121	2.8718e-71	0.170126	0.150298	GRAMD1B-005, GRAMD1B-004, GRAMD1B-003
chr1	221049931	221055719	5789	20	7.5819e-147	4.07996e-71	-0.582526	-0.042683	HLX-001, HLX-002, HLX-003, HLA-AS1-001
chr4	4856510	4858752	2243	6	7.77144e-210	4.50754e-71	0.452778	0.161944	NA
chr16	54322308	54322938	631	3	9.68593e-197	4.52713e-71	0.550248	0.42357	IRX3-001, IRX3-002
chr4	114212955	114214449	1495	7	4.13053e-198	5.1422e-71	0.492647	0.237514	ANK2-025, ANK2-006
chr11	20181725	20183057	1333	10	2.71892e-114	6.66077e-71	0.116658	0.0324701	DBX1-201, DBX1-001
chr5	174150286	174152033	1748	12	1.98837e-95	7.03011e-71	-0.194093	-0.00302538	MSX2-001, MSX2-002
chr1	26857666	26857774	109	3	1.08287e-205	8.45287e-71	0.621226	0.490716	RPS6KA1-201, RPS6KA1-010, RPS6KA1-001, RPS6KA1-014, RPS6KA1-012, RPS6KA1-013, RPS6KA1-009, RPS6KA1-015
chr12	119418367	119419786	1420	12	4.95923e-120	9.6327e-71	0.132902	0.0378134	SRRM4-001
chr15	68116058	68119609	3552	13	1.12429e-91	1.06347e-70	0.115807	0.0443226	SKOR1-003, SKOR1-201, SKOR1-004, SKOR1-002
chr9	37034166	37036052	1887	8	4.34989e-129	1.3582e-70	0.193019	0.0687265	PAX5-001, PAX5-002, PAX5-012, PAX5-003, PAX5-004, PAX5-013, PAX5-008, PAX5-007, PAX5-005, PAX5-009, PAX5-010, PAX5-006, PAX5-011
chr2	121344729	121345149	421	3	5.15947e-200	1.5596e-70	0.491446	0.314983	NA
chr6	152702330	152702444	115	5	1.22701e-126	1.82129e-70	0.249694	0.209972	SYNE1-AS1-001, SYNE1-018
chr2	192710674	192712158	1485	6	4.80306e-249	1.99891e-70	-0.336628	-0.155769	SDPR-001, AC098617.1-003
chr17	76506489	76506793	305	3	1.02347e-213	2.22347e-70	0.466963	0.433853	DNAH17-004
chr9	124988720	124991356	2637	14	2.51155e-291	2.36796e-70	0.252175	0.0623092	LHX6-006, LHX6-003, LHX6-002, LHX6-001, LHX6-009, LHX6-013, LHX6-010, LHX6-012, LHX6-011
chr7	27141067	27145159	4093	28	1.04088e-157	2.7333e-70	-0.352299	-0.0569784	HOXA2-001, HOTAIRM1-006
chr3	189348674	189349323	650	8	1.20027e-174	4.15969e-70	-0.485676	-0.206207	TP63-001, TP63-003, TP63-201, TP63-010, TP63-002, TP63-008, TP63-006
chr17	41832466	41834126	1661	5	8.13194e-237	5.92123e-70	0.343628	0.217767	NA
chr14	74706016	74706196	181	5	1.53575e-127	9.37452e-70	0.0965122	0.0731329	VSX2-001
chr15	69759943	69760994	1052	4	3.98141e-153	1.08969e-69	0.467698	0.324547	RP11-279F6.1-006
chr20	45946271	45948453	2183	7	1.59548e-90	1.12429e-69	0.146787	0.0666177	ZMYND8-005, AL031666.2-201
chr12	78224398	78225315	918	4	3.31404e-133	1.16218e-69	-0.393584	-0.256615	NAV3-201, NAV3-202, NAV3-001, NAV3-003, NAV3-002
chr5	11384753	11386254	1502	8	1.65056e-107	1.49036e-69	0.312367	0.111398	CTNND2-007, CTNND2-016, CTNND2-015, CTNND2-014
chr7	28530646	28530724	79	3	9.19118e-200	1.51741e-69	0.684996	0.610026	CREB5-004
chr22	43091623	43091753	131	3	1.32079e-196	1.52199e-69	0.603062	0.549297	A4GALT-001, A4GALT-003, A4GALT-004, A4GALT-005
chr1	165322784	165327005	4222	14	2.16145e-52	2.0001e-69	0.18576	0.0682509	LMX1A-002, LMX1A-001, LMX1A-003
chr4	77723198	77723304	107	3	2.30219e-192	2.17291e-69	0.498856	0.441417	RP11-359D14.3-001
chr13	33780093	33781805	1713	7	1.74525e-214	2.17474e-69	-0.545324	-0.148934	STARD13-001
chr17	47074713	47075880	1168	10	1.49077e-113	2.5532e-69	0.115149	0.044753	IGF2BP1-001, IGF2BP1-002, RP11-501C14.5-001, IGF2BP1-003, IGF2BP1-004
chr6	41339616	41343373	3758	10	2.07895e-81	2.69564e-69	-0.285072	-0.163724	NA
chr1	151804260	151805290	1031	3	6.12584e-135	2.97037e-69	0.416357	0.243111	RORC-001, RORC-201
chr14	52534596	52537003	2408	10	6.37935e-113	3.29045e-69	0.450633	0.0890277	NID2-001, NID2-201
chr11	86382900	86383557	658	7	1.0388e-148	3.5897e-69	0.120553	0.0756956	ME3-202, ME3-001, ME3-004, ME3-002, ME3-009, ME3-005, ME3-007, ME3-003, ME3-010, ME3-008, ME3-203
chr10	128994297	128995134	838	6	2.36925e-141	4.28724e-69	0.269934	0.133136	FAM196A-001
chr4	174447847	174449827	1981	10	1.191e-78	4.79515e-69	-0.274903	-0.175455	HAND2-001, HAND2-AS1-016, HAND2-AS1-008, HAND2-AS1-014, HAND2-006, HAND2-AS1-015, HAND2-AS1-033, HAND2-AS1-017, HAND2-AS1-022, HAND2-AS1-036, HAND2-003, HAND2-AS1-006, HAND2-AS1-023, HAND2-AS1-009, HAND2-AS1-013, HAND2-AS1-004, HAND2-AS1-007, HAND2-AS1-005, HAND2-AS1-031, HAND2-AS1-011, HAND2-AS1-035, HAND2-AS1-010, HAND2-AS1-002, HAND2-AS1-028, HAND2-AS1-032, HAND2-AS1-001, HAND2-AS1-021, HAND2-AS1-012, HAND2-AS1-019, HAND2-AS1-020, HAND2-AS1-024, HAND2-AS1-018, HAND2-AS1-027, HAND2-AS1-034, HAND2-AS1-003, HAND2-AS1-025, HAND2-AS1-030
chr2	54086854	54087549	696	4	8.11782e-144	5.13724e-69	0.438861	0.290018	GPR75-ASB3-201, GPR75-001, ASB3-001, ASB3-002, ASB3-003
chr10	63808314	63809170	857	10	2.50648e-109	5.49308e-69	0.369905	0.134623	ARID5B-002
chr9	80346670	80347105	436	3	8.15292e-187	6.4986e-69	0.574589	0.455297	NA
chr1	41248209	41250071	1863	9	3.34154e-213	6.57739e-69	0.561924	0.112394	KCNQ4-001, KCNQ4-004
chr11	123058574	123059387	814	4	1.85508e-169	7.6953e-69	-0.499823	-0.305059	CTD-2216M2.1-001
chr7	27182637	27185282	2646	29	1.52781e-307	7.82293e-69	-0.18991	-0.0280047	HOXA5-001, HOXA-AS3-001, HOXA5-002, HOXA-AS3-005
chr8	37554905	37557185	2281	6	4.8091e-63	8.64085e-69	0.294743	0.217973	ZNF703-001
chr12	53297384	53298952	1569	6	2.15001e-129	8.8631e-69	0.245031	0.141409	KRT8-002, KRT8-015, KRT8-005, KRT8-017, KRT8-019, KRT8-016, KRT8-018, KRT8-008
chr5	59783629	59784208	580	4	8.90914e-141	8.96364e-69	0.614826	0.400228	PDE4D-003, PART1-003, PDE4D-009, PART1-002, PDE4D-004, PDE4D-007, PART1-001, PDE4D-010
chr12	6936277	6940434	4158	10	5.28651e-221	1.18538e-68	0.513619	0.139506	LEPREL2-201, LEPREL2-003, LEPREL2-202, LEPREL2-001, LEPREL2-006, LEPREL2-014, GPR162-007, LEPREL2-011, LEPREL2-007, LEPREL2-005, LEPREL2-002
chr13	28363689	28367741	4053	10	3.55758e-115	1.19359e-68	0.126613	0.0458642	GSX1-001
chr11	86662289	86663418	1130	8	1.26302e-168	1.20614e-68	-0.279674	-0.115107	NA
chr3	187929513	187930796	1284	6	9.8121e-131	1.9613e-68	-0.376763	-0.202607	LPP-001, LPP-009, LPP-011
chr11	72492171	72493633	1463	5	8.909e-133	1.99659e-68	0.324035	0.145346	STARD10-011, STARD10-012, STARD10-014, STARD10-006, STARD10-016, STARD10-010, STARD10-009, MIR4692-201
chr12	32654929	32655836	908	5	1.47834e-202	2.01504e-68	0.347968	0.232251	FGD4-201, FGD4-003, FGD4-001, FGD4-005, FGD4-008, FGD4-009, FGD4-002, FGD4-006, FGD4-007, FGD4-015, FGD4-014, FGD4-017
chr7	41741320	41742630	1311	4	6.43237e-118	2.23481e-68	0.488263	0.366453	INHBA-001, INHBA-002
chr14	60972853	60976285	3433	13	1.94878e-54	2.26884e-68	0.11655	0.042656	SIX6-001
chr12	53448178	53448234	57	3	3.97485e-183	2.8112e-68	0.260809	0.227392	RP11-983P16.4-002, RP11-983P16.4-003, TENC1-013, RP11-983P16.4-001
chr11	2290105	2293305	3201	17	4.03805e-127	3.02857e-68	0.120851	0.0541875	ASCL2-001
chr13	99629970	99630505	536	4	7.22949e-226	3.1286e-68	-0.466075	-0.300351	DOCK9-001, DOCK9-202
chr7	54609534	54610192	659	9	2.83842e-111	3.66919e-68	0.0941401	0.0540685	VSTM2A-001, VSTM2A-201, VSTM2A-004, VSTM2A-002, VSTM2A-003, VSTM2A-005
chr6	34984836	34985883	1048	5	3.74864e-108	4.24202e-68	0.514798	0.299483	NA
chr17	36102575	36106025	3451	14	5.41377e-59	4.5558e-68	0.0981495	0.0297123	HNF1B-001, HNF1B-004, RP11-115K3.1-001, HNF1B-005, HNF1B-003
chr17	46620347	46623937	3591	13	2.53678e-89	5.15251e-68	0.195851	0.0815842	HOXB2-001, HOXB-AS1-001, HOXB-AS1-004, HOXB2-003, HOXB-AS1-002, HOXB-AS1-003, HOXB2-002, HOXB2-004
chr7	5390781	5391469	689	4	3.58767e-198	5.20048e-68	0.257734	0.185677	NA
chr12	5018229	5021871	3643	15	7.15794e-49	5.85442e-68	-0.193623	-0.010039	KCNA1-001, KCNA1-002, KCNA1-003
chr18	32398024	32398287	264	6	2.08549e-133	7.65761e-68	0.491467	0.270239	DTNA-008, AC068506.1-201, DTNA-009, DTNA-016, DTNA-002, DTNA-033, DTNA-034, DTNA-030, DTNA-031, DTNA-032
chr16	3148982	3150293	1312	7	1.72932e-135	9.0966e-68	0.22468	0.137713	ZSCAN10-004, ZSCAN10-009, ZSCAN10-008, ZSCAN10-010, ZSCAN10-003, ZSCAN10-006, ZSCAN10-005, ZSCAN10-007
chr14	23447052	23447408	357	4	1.12382e-148	1.02363e-67	0.394541	0.281663	AJUBA-002, AJUBA-008, AJUBA-006, AJUBA-005
chr5	176784318	176784965	648	6	2.80932e-259	1.08267e-67	-0.563492	-0.269149	RGS14-001
chr12	54765325	54765988	664	3	4.33128e-210	1.11166e-67	0.521629	0.348095	NA
chr9	130517769	130518155	387	3	1.08742e-174	1.13749e-67	0.379521	0.34934	SH2D3C-201, SH2D3C-010, SH2D3C-008
chr1	27188505	27190639	2135	8	7.02173e-132	1.17717e-67	0.285684	0.140706	SFN-001
chr16	55689324	55691102	1779	12	2.92706e-100	1.1931e-67	0.129042	0.0669991	SLC6A2-201, SLC6A2-001, SLC6A2-003, SLC6A2-007, SLC6A2-006, SLC6A2-009, SLC6A2-008, SLC6A2-004
chr16	67217376	67219437	2062	5	2.83241e-184	1.31099e-67	0.262296	0.144195	KIAA0895L-001, KIAA0895L-002, EXOC3L1-007, KIAA0895L-004, KIAA0895L-016, KIAA0895L-005, KIAA0895L-015
chr6	31934523	31941049	6527	65	3.90913e-93	1.55256e-67	0.299869	0.0145527	DXO-001, STK19-001, STK19-002, DXO-006, DXO-007, STK19-015, DXO-010, SKIV2L-007, STK19-006, STK19-004, STK19-016, STK19-010, SKIV2L-011, STK19-013, SKIV2L-012, DXO-005, STK19-005, DXO-011, DXO-002, DXO-003, STK19-012, STK19-007, DXO-009, SKIV2L-010, STK19-003, STK19-009, SKIV2L-009, SKIV2L-014, DXO-004, DXO-012, DXO-013, STK19-008, SKIV2L-013, STK19-014, DXO-015, SKIV2L-008, DXO-014, DXO-008, STK19-017
chr4	148401273	148403611	2339	5	7.10655e-83	1.59739e-67	-0.272998	-0.181419	EDNRA-001, EDNRA-201, EDNRA-202, EDNRA-002
chr1	94079684	94079704	21	3	3.28662e-176	1.67189e-67	0.524767	0.4995	BCAR3-004
chr2	71822866	71824003	1138	5	3.83498e-216	1.82264e-67	0.777911	0.409984	NA
chr1	37498025	37501164	3140	9	5.70839e-58	2.01422e-67	0.251105	0.080095	GRIK3-001, GRIK3-002
chr1	100110954	100111849	896	5	4.17553e-136	2.56467e-67	0.510554	0.253023	PALMD-001, PALMD-003
chr1	209941780	209943131	1352	5	3.16793e-108	2.71745e-67	-0.352935	-0.129932	TRAF3IP3-006, TRAF3IP3-016, TRAF3IP3-003, TRAF3IP3-017, TRAF3IP3-015
chr8	11057947	11059415	1469	14	2.00893e-129	3.48248e-67	0.16985	0.0398196	XKR6-003, XKR6-002, XKR6-004, AF131215.8-001
chr1	234860153	234861044	892	5	8.18769e-243	4.08172e-67	0.293588	0.127681	LINC01132-001
chr14	38063480	38065582	2103	14	6.84802e-102	5.09821e-67	0.0845922	0.0306115	FOXA1-001, FOXA1-002, FOXA1-003, FOXA1-004, TTC6-006, FOXA1-005
chr20	20347495	20351097	3603	11	5.18849e-51	5.82057e-67	0.127493	0.0354448	INSM1-001
chr10	123781212	123781561	350	4	1.74701e-154	6.6005e-67	0.361446	0.25897	TACC2-201, TACC2-202, TACC2-203, TACC2-026, TACC2-011
chr10	30404617	30405328	712	3	2.30375e-194	6.85104e-67	0.407651	0.355566	KIAA1462-001
chr12	123754071	123757474	3404	14	1.62311e-86	7.00684e-67	0.200549	0.0483232	CDK2AP1-001, CDK2AP1-006, CDK2AP1-002, CDK2AP1-003, CDK2AP1-005, CDK2AP1-004
chr1	47695138	47698976	3839	22	7.17562e-129	7.34805e-67	0.26694	0.0380632	TAL1-002, TAL1-201, TAL1-001, TAL1-003, TAL1-006, TAL1-005
chr12	49364094	49366217	2124	7	1.02283e-272	7.61371e-67	0.449204	0.175247	WNT10B-001, WNT10B-002, WNT10B-003, WNT10B-006, WNT10B-004, WNT10B-005
chr1	209978796	209979756	961	6	6.71839e-181	7.67158e-67	0.238819	0.092467	IRF6-001, IRF6-201
chr17	46371502	46372607	1106	5	2.547e-99	7.80945e-67	0.233767	0.111973	AC090627.1-001, AC090627.1-003
chr12	115132460	115136308	3849	29	2.42961e-105	8.08456e-67	-0.292489	-0.0898711	NA
chr3	6902100	6903327	1228	9	6.72149e-110	8.55583e-67	0.104811	0.0630567	GRM7-001, GRM7-004, GRM7-003, GRM7-201, GRM7-202, GRM7-007, GRM7-002, GRM7-013, GRM7-015
chr10	123923050	123924917	1868	11	3.98903e-84	8.96976e-67	0.272519	0.00887944	TACC2-008, TACC2-007, TACC2-010, TACC2-009
chr13	84452994	84457340	4347	21	2.43755e-70	9.35155e-67	0.103489	0.0302163	SLITRK1-001
chr2	23839842	23840763	922	5	2.60847e-164	1.00217e-66	0.615101	0.395589	NA
chr9	18472812	18474921	2110	8	2.21448e-108	1.73041e-66	0.537346	0.0889938	ADAMTSL1-005, ADAMTSL1-001, ADAMTSL1-012, ADAMTSL1-002, ADAMTSL1-003, ADAMTSL1-004
chr15	70354647	70354825	179	3	2.90491e-173	2.2558e-66	0.487113	0.395315	NA
chr3	172165696	172166300	605	7	4.74504e-103	2.59587e-66	0.146694	0.056751	GHSR-001, GHSR-002
chr10	103532798	103536063	3266	8	3.50086e-80	2.87196e-66	0.0951973	0.0557021	FGF8-002, FGF8-004, FGF8-003, FGF8-001, FGF8-006, FGF8-005
chr6	10419016	10422636	3621	17	3.69315e-104	2.91192e-66	0.163077	0.033643	TFAP2A-003, TFAP2A-006, TFAP2A-013, TFAP2A-019, TFAP2A-004
chr6	41020847	41021161	315	4	1.16696e-152	2.97879e-66	0.277815	0.22666	APOBEC2-001
chr4	96469067	96471105	2039	17	9.99523e-78	3.17111e-66	0.0814499	0.0299696	UNC5C-001, UNC5C-002, UNC5C-003, UNC5C-004, RP11-710C12.1-001
chr15	37389384	37395171	5788	35	1.14645e-116	3.17224e-66	0.127303	0.0184629	MEIS2-201, MEIS2-012, MEIS2-002, MEIS2-202, MEIS2-203, MEIS2-005, MEIS2-007, MEIS2-003, MEIS2-204, MEIS2-017, MEIS2-018, MEIS2-008, MEIS2-014, RP11-128A17.1-001, MEIS2-028, MEIS2-009, MEIS2-019, MEIS2-021, MEIS2-006, MEIS2-001
chr6	33254571	33258581	4011	41	8.75975e-201	3.94402e-66	-0.188202	-0.0287389	PFDN6-001, PFDN6-201, PFDN6-004, WDR46-001, PFDN6-005, PFDN6-002, WDR46-008, PFDN6-007, WDR46-004, WDR46-005, WDR46-009, WDR46-010, WDR46-003, PFDN6-003
chr2	236826207	236826420	214	4	2.40802e-137	4.39405e-66	0.437288	0.305092	NA
chr1	228644958	228646916	1959	11	1.11851e-106	4.39451e-66	0.107546	0.0417849	HIST3H2A-001, HIST3H2BB-001
chr1	156211529	156212578	1050	5	5.23941e-116	4.70532e-66	-0.350754	-0.23399	BGLAP-001, BGLAP-002
chr15	53096248	53098554	2307	11	9.64259e-74	4.73149e-66	0.103654	0.0523802	RP11-209K10.2-001
chr1	201857693	201858661	969	10	6.13411e-93	5.16638e-66	0.09069	0.0414389	SHISA4-001, SHISA4-002, SHISA4-003
chr3	9594082	9595901	1820	8	6.08941e-130	5.75001e-66	0.260578	0.110172	LHFPL4-001, LHFPL4-003, LHFPL4-004
chr7	73474232	73474235	4	2	8.47374e-307	6.32501e-66	0.773607	0.766724	NA
chr19	31843948	31844182	235	3	5.751e-186	6.52985e-66	0.40341	0.353365	NA
chr11	1860082	1860235	154	4	5.08346e-161	6.64259e-66	0.455218	0.271808	TNNI2-201, TNNI2-003, TNNI2-001, TNNI2-002, TNNI2-004
chr15	61519232	61522112	2881	14	3.74806e-154	7.2965e-66	0.386859	0.0624605	RORA-001, RORA-004, RORA-008, RORA-014, RORA-010, RORA-013, RORA-011
chr22	19512084	19513176	1093	9	2.15214e-106	7.38223e-66	-0.116385	-0.0657761	CLDN5-003, CLDN5-001, CLDN5-002
chr11	2176877	2177018	142	4	2.44808e-162	7.40446e-66	-0.271329	-0.197237	NA
chr14	53833982	53835014	1033	4	3.19825e-134	7.53065e-66	0.444597	0.328218	AL163953.3-002
chr1	206729040	206729258	219	3	4.06249e-210	8.415e-66	0.465478	0.350126	RASSF5-003
chr1	85870184	85870361	178	3	3.73431e-166	8.43075e-66	0.645353	0.546717	DDAH1-203
chr17	80796693	80796743	51	3	2.88234e-181	8.93283e-66	-0.447011	-0.39094	ZNF750-001, ZNF750-002
chr11	68780866	68782106	1241	6	2.20532e-131	1.03022e-65	0.32558	0.15392	MRGPRF-001, MRGPRF-002, MRGPRF-201, RP11-554A11.6-001, RP11-554A11.6-003, RP11-554A11.6-002
chr5	150018831	150020288	1458	4	1.18396e-107	1.20265e-65	0.252221	0.158664	SYNPO-001, SYNPO-004
chr7	17337342	17339481	2140	10	3.66736e-148	1.29683e-65	-0.423498	-0.139506	AHR-002, AC003075.4-005, AC003075.4-003, AC003075.4-006, AC003075.4-004, AHR-001
chr12	6649349	6649896	548	4	3.4143e-183	1.49272e-65	0.415806	0.267966	RP5-940J5.9-001
chr8	140714586	140716970	2385	12	1.89201e-78	1.61501e-65	0.0899814	0.0405876	KCNK9-201, KCNK9-002, KCNK9-001
chr10	75351076	75351888	813	3	3.67959e-147	1.90656e-65	-0.55278	-0.473994	USP54-201, USP54-012, USP54-013, USP54-019
chr17	11143439	11145084	1646	7	8.00599e-110	2.02322e-65	0.225094	0.13272	SHISA6-004, SHISA6-002, SHISA6-003, SHISA6-001
chr20	54578094	54581398	3305	10	5.4128e-86	2.22719e-65	0.146723	0.0593834	CBLN4-001
chr17	46682308	46683409	1102	7	1.25769e-76	2.46206e-65	0.238195	0.121504	HOXB6-002, HOXB6-001, HOXB6-004, HOXB3-013
chr19	2275741	2276471	731	3	2.43621e-184	3.24637e-65	0.620338	0.499482	NA
chr19	15390948	15391946	999	4	5.02144e-152	3.60606e-65	0.417255	0.233961	BRD4-001, BRD4-002
chr8	145047566	145049602	2037	9	8.12121e-184	3.70271e-65	0.377216	0.131252	PLEC-009, PLEC-002, PLEC-003, PLEC-010, PLEC-012
chr17	1987946	1988018	73	3	8.8641e-166	3.82473e-65	0.442546	0.418715	NA
chr2	106054990	106055507	518	5	3.99768e-219	4.62099e-65	-0.403712	-0.259481	FHL2-201, FHL2-009, FHL2-011
chr6	37460516	37461296	781	3	2.34791e-139	4.75068e-65	0.472393	0.41271	NA
chr7	18534872	18535973	1102	10	4.50074e-201	4.91648e-65	-0.275887	-0.0578288	HDAC9-017, HDAC9-002, HDAC9-004, HDAC9-001, HDAC9-011, HDAC9-025, HDAC9-010, HDAC9-023, HDAC9-021, HDAC9-013, HDAC9-012, HDAC9-009, HDAC9-003, HDAC9-024
chr13	45767909	45768901	993	4	1.70267e-189	4.98438e-65	0.71716	0.503887	KCTD4-001
chr5	170288687	170290472	1786	8	4.66323e-119	5.26551e-65	0.305181	0.119728	RANBP17-005, RANBP17-006, RANBP17-004, RANBP17-002, RANBP17-011, RANBP17-009, RANBP17-003, RANBP17-008, RANBP17-007, RANBP17-001
chr14	48143434	48145000	1567	9	8.75811e-82	6.78688e-65	0.08766	0.046531	MDGA2-001, MDGA2-203
chr6	164506581	164507164	584	6	2.27428e-103	9.51023e-65	0.225493	0.176302	RP1-155D22.2-001
chr12	54378500	54381013	2514	17	1.73677e-178	1.08811e-64	0.120763	0.0404477	HOXC10-001, HOXC-AS3-002, HOXC10-003, HOXC-AS3-003, RP11-834C11.12-001, HOXC10-005, HOXC10-004, HOXC-AS3-001, HOXC10-002, HOXC-AS3-004
chr10	97175272	97175547	276	4	2.8787e-182	1.19477e-64	0.434569	0.34368	SORBS1-012, SORBS1-016
chr19	13616871	13617970	1100	11	7.0237e-86	1.40212e-64	0.0783544	0.0510955	CACNA1A-001, CACNA1A-002
chr1	103572615	103575172	2558	13	1.18435e-165	1.65772e-64	0.497151	0.0897403	COL11A1-201, COL11A1-202, COL11A1-001, COL11A1-002, COL11A1-008
chr5	154091976	154092619	644	3	1.44743e-160	1.70316e-64	0.665576	0.49627	LARP1-001
chr6	29520752	29521803	1052	22	2.35415e-169	1.87284e-64	0.127226	0.0694234	OR2I1P-201, OR2I1P-001
chr1	10698794	10700647	1854	6	4.46276e-190	2.29314e-64	0.381748	0.186833	CASZ1-004, RP4-734G22.3-001
chr3	9744908	9747183	2276	9	2.35021e-87	2.76381e-64	0.215832	0.0626522	CPNE9-002, CPNE9-001, CPNE9-003
chr7	106505370	106505914	545	6	7.11527e-129	3.09402e-64	-0.381654	-0.276422	PIK3CG-003, PIK3CG-001, PIK3CG-004, PIK3CG-002
chr6	33140934	33142317	1384	8	2.52899e-115	3.33001e-64	0.328634	0.182439	NA
chr5	131561292	131561482	191	3	2.85131e-161	3.33973e-64	0.389097	0.292614	P4HA2-201, P4HA2-202, P4HA2-009, P4HA2-006
chr11	30037031	30038797	1767	14	2.35776e-87	3.819e-64	0.0720094	0.0326487	KCNA4-001, KCNA4-002
chr1	24645793	24646205	413	10	1.23526e-99	3.87307e-64	0.252457	0.144679	GRHL3-201, GRHL3-002, GRHL3-001, GRHL3-005, GRHL3-008, GRHL3-007
chr1	209876837	209878123	1287	5	6.70886e-122	4.13917e-64	0.26092	0.0484101	HSD11B1-001
chr3	46506374	46506738	365	4	6.92288e-171	4.26025e-64	0.271307	0.199181	LTF-001, LTF-006, LTF-003, LTF-201, LTF-005, LTF-007
chr14	61787823	61789655	1833	12	5.90456e-125	6.22454e-64	0.175009	0.048469	PRKCH-001, RP11-902B17.1-001, PRKCH-018, RP11-902B17.1-002, PRKCH-002
chr1	45274513	45277678	3166	7	7.20676e-97	9.00251e-64	0.580637	0.107562	TCTEX1D4-201, BTBD19-008, BTBD19-009, BTBD19-201, BTBD19-202, BTBD19-004, BTBD19-007, BTBD19-006, BTBD19-001, BTBD19-003, BTBD19-002
chr6	105388153	105388731	579	5	1.04476e-119	9.62892e-64	0.245843	0.170854	LINC00577-001
chr10	118896363	118899175	2813	14	2.77998e-80	1.07492e-63	0.198346	0.0588555	VAX1-002, VAX1-001
chr1	66457970	66458803	834	6	4.32182e-113	1.10177e-63	-0.180323	-0.131522	PDE4B-003, PDE4B-013, PDE4B-017, PDE4B-012
chr11	47608047	47609357	1311	5	3.07525e-192	1.1279e-63	0.522804	0.303948	FAM180B-201, FAM180B-001
chr4	21699209	21699426	218	4	4.63822e-130	1.2512e-63	0.43535	0.22928	KCNIP4-001, RP11-556G22.2-001
chr11	113930251	113934448	4198	17	3.72053e-125	1.28041e-63	0.332499	0.0289102	ZBTB16-001, ZBTB16-003, ZBTB16-005, ZBTB16-006, ZBTB16-002, ZBTB16-004
chr5	134662722	134663000	279	5	4.89842e-133	1.29151e-63	0.489331	0.32794	NA
chr1	220101371	220102528	1158	5	9.13769e-103	1.46455e-63	0.258495	0.136341	SLC30A10-001, SLC30A10-004, SLC30A10-202
chr17	74533239	74536269	3031	15	8.85227e-213	1.46634e-63	0.38902	0.0681331	CYGB-001, PRCD-004, PRCD-002, PRCD-008, PRCD-011, PRCD-009, CYGB-002, PRCD-007, PRCD-003, PRCD-010
chr6	127835750	127838059	2310	10	2.21469e-118	1.64688e-63	0.118898	0.0432574	SOGA3-201, SOGA3-003
chr4	2819707	2820479	773	5	4.12185e-101	1.7754e-63	0.17378	0.126195	SH3BP2-007, SH3BP2-203, SH3BP2-021, SH3BP2-028, SH3BP2-006, SH3BP2-003
chr8	65284438	65287050	2613	13	4.65827e-58	1.78736e-63	0.231463	0.055683	LINC00966-001, LINC00966-004
chr19	49993143	49994485	1343	8	1.50031e-97	1.93896e-63	-0.189878	-0.103182	SNORD33-201, SNORD35A-201, SNORD32A-201, SNORD34-201, RPL13A-011, RPL13A-010, RPL13A-003, RPL13A-012
chr5	121646553	121648313	1761	7	3.46353e-162	2.02679e-63	0.313009	0.146944	SNCAIP-002, SNCAIP-001, SNCAIP-201, SNCAIP-202, SNCAIP-203, SNCAIP-204, SNCAIP-016, SNCAIP-007, SNCAIP-017, SNCAIP-006, SNCAIP-010, SNCAIP-015, SNCAIP-005, SNCAIP-003, SNCAIP-004, SNCAIP-019, SNCAIP-018, SNCAIP-207, CTD-2544H17.2-001
chr11	121970496	121973044	2549	11	5.65511e-96	2.05077e-63	0.273499	0.092164	MIR125B1-201, RP11-166D19.1-003, RP11-166D19.1-002, RP11-166D19.1-001, RP11-166D19.1-013, RP11-166D19.1-017, RP11-166D19.1-011, RP11-166D19.1-004, RP11-166D19.1-014, RP11-166D19.1-015, RP11-166D19.1-012
chr12	72665376	72668470	3095	12	2.78426e-71	2.09065e-63	0.122487	0.0349998	TRHDE-001, TRHDE-AS1-002, TRHDE-AS1-001, TRHDE-002, TRHDE-AS1-005, TRHDE-003
chr7	98424185	98424289	105	3	9.21531e-156	2.1044e-63	0.511262	0.450831	NA
chr16	30904265	30907890	3626	13	2.0034e-95	2.29946e-63	0.466866	0.112929	BCL7C-001, CTF1-001, BCL7C-002, MIR762-201, CTF1-002, AC106782.20-001, BCL7C-004, BCL7C-005
chr5	134526173	134526269	97	3	1.81349e-159	2.34053e-63	0.460225	0.278686	NA
chr17	6358363	6358928	566	3	1.03567e-148	2.37667e-63	0.291833	0.277721	NA
chr4	13548052	13548635	584	4	1.00659e-145	2.4082e-63	-0.478159	-0.300199	NKX3-2-001, LINC01096-001, LINC01096-002
chr1	153521872	153522553	682	3	2.39784e-136	2.80323e-63	0.501966	0.333912	S100A3-002, S100A3-001, S100A4-006
chr1	236849942	236850361	420	5	3.08778e-117	2.9904e-63	0.245174	0.160772	ACTN2-001, ACTN2-004, ACTN2-201
chr16	29674618	29676071	1454	7	3.04006e-90	3.07269e-63	-0.249174	-0.189964	SPN-201, SPN-001, SPN-002, QPRT-005, SPN-003
chr4	8307741	8307813	73	3	5.51096e-161	3.17451e-63	0.574871	0.481358	NA
chr14	38678924	38680855	1932	8	4.07274e-69	3.18668e-63	0.140547	0.0905924	SSTR1-002
chr19	54485321	54485509	189	6	1.85457e-114	3.67857e-63	0.184667	0.0917555	MIR935-201
chr17	46647787	46648582	796	4	1.87373e-141	3.82603e-63	0.386077	0.254323	NA
chr7	43151168	43153950	2783	12	8.54357e-84	4.09709e-63	0.212882	-0.00109048	HECW1-001, HECW1-002, HECW1-005, HECW1-003
chr20	62693971	62697566	3596	10	5.19441e-116	4.24897e-63	0.420808	0.169529	TCEA2-003, TCEA2-001, TCEA2-201, TCEA2-009, TCEA2-004, TCEA2-002, TCEA2-005, TCEA2-012, TCEA2-007, TCEA2-011
chr7	27186676	27188465	1790	12	5.50665e-116	4.69028e-63	-0.22495	-0.120641	HOXA6-001, HOXA-AS3-001, HOXA-AS3-005, HOXA6-002, HOXA-AS3-002
chr6	134499143	134499589	447	4	1.69616e-140	5.05785e-63	-0.282001	-0.185834	SGK1-006, SGK1-017, SGK1-024
chr6	53530570	53531050	481	6	3.81849e-146	5.16365e-63	0.377553	0.225415	KLHL31-201
chr16	6068831	6070754	1924	12	1.49873e-110	5.21345e-63	0.217407	0.0634671	RBFOX1-009, RBFOX1-010, RBFOX1-014, RBFOX1-013, RBFOX1-003, RBFOX1-004
chr1	154841288	154843122	1835	11	2.93505e-113	6.59527e-63	0.165599	0.0558774	KCNN3-001, KCNN3-003
chr15	77287432	77287906	475	3	9.70558e-151	7.0072e-63	0.313904	0.270868	PSTPIP1-201, PSTPIP1-002, PSTPIP1-001, PSTPIP1-012, PSTPIP1-017, PSTPIP1-009, PSTPIP1-006, PSTPIP1-003, PSTPIP1-005, PSTPIP1-004, PSTPIP1-007, PSTPIP1-018, PSTPIP1-008
chr10	93999132	94001234	2103	6	1.42872e-143	9.16658e-63	-0.317929	-0.136029	CPEB3-001
chr8	26721870	26724836	2967	15	3.77832e-91	9.66971e-63	0.10679	0.0494922	ADRA1A-003, ADRA1A-002, ADRA1A-201, ADRA1A-005, ADRA1A-008, ADRA1A-202, ADRA1A-001, ADRA1A-004, ADRA1A-203, ADRA1A-007, ADRA1A-009, ADRA1A-006
chr8	56013536	56015785	2250	9	3.28788e-87	9.86192e-63	0.120023	0.0658495	XKR4-001
chr3	187460677	187464648	3972	25	1.137e-171	1.19802e-62	0.144882	0.0210676	BCL6-001, RP11-211G3.2-001, BCL6-005, BCL6-009, BCL6-006
chr8	145016627	145019617	2991	13	1.2416e-184	1.33242e-62	0.312647	0.105301	PLEC-005, PLEC-006, MIR661-201, PLEC-007, PLEC-015, PLEC-014
chr5	176558658	176562036	3379	10	9.32376e-136	1.39001e-62	0.422464	0.0973995	NSD1-002, NSD1-201, NSD1-202, NSD1-001, NSD1-004, NSD1-005, NSD1-003, NSD1-006, NSD1-014
chr12	51403056	51403474	419	4	1.4413e-156	1.45301e-62	-0.3028	-0.235682	SLC11A2-008, SLC11A2-016
chr2	71503246	71505083	1838	10	1.76699e-181	1.5476e-62	0.210821	0.0833043	ZNF638-003, ZNF638-005, ZNF638-004, ZNF638-009
chr2	176969162	176970508	1347	6	1.18882e-124	1.75183e-62	-0.479814	-0.273627	HOXD11-001, HOXD11-003
chr17	65040527	65042038	1512	9	6.65118e-123	1.92779e-62	0.290602	0.0484449	CACNG1-001
chr6	170476256	170476474	219	3	8.55153e-197	2.51981e-62	0.297607	0.242315	RP11-302L19.1-001
chr19	14591033	14591301	269	4	2.56831e-158	2.7658e-62	0.266968	0.156214	GIPC1-002, GIPC1-004, GIPC1-012
chr7	100463416	100464771	1356	7	5.89804e-123	3.0273e-62	0.23476	0.114776	TRIP6-001, TRIP6-003, TRIP6-009, TRIP6-007, TRIP6-008, TRIP6-004, TRIP6-006
chr6	10881891	10884314	2424	9	4.29017e-60	3.22248e-62	0.125583	0.0554623	GCM2-001, RP11-637O19.2-001
chr1	159824856	159826353	1498	7	4.62007e-234	3.37146e-62	0.439185	0.197525	C1orf204-001, C1orf204-002
chr1	33347228	33347681	454	3	6.86881e-153	3.79049e-62	0.306443	0.299087	NA
chr17	47651453	47651990	538	5	1.50422e-170	3.90641e-62	0.383265	0.19768	NXPH3-001, NXPH3-002, RP5-1029K10.2-001
chr19	46915570	46917727	2158	10	2.7268e-106	3.94689e-62	0.203518	0.0610321	CCDC8-001
chr10	118922194	118924342	2149	6	1.48137e-68	4.05374e-62	0.29842	0.134694	NA
chr12	54384918	54385625	708	6	2.23942e-159	4.54449e-62	-0.404292	-0.249679	MIR196A2-201, HOXC6-003
chr3	28616261	28618700	2440	10	1.98994e-74	5.48526e-62	0.161137	0.0368998	LINC00693-001, LINC00693-002, LINC00693-003
chr1	221066688	221068730	2043	4	8.47769e-95	5.87901e-62	0.447997	0.307283	NA
chr12	81330134	81332540	2407	13	6.89868e-81	5.94977e-62	0.139802	0.0511291	LIN7A-002, MIR618-201, ACSS3-007, LIN7A-003, LIN7A-001
chr2	105989959	105990061	103	3	4.5444e-149	6.19667e-62	0.306736	0.297236	AC012360.6-002
chr4	5052618	5054483	1866	9	5.19062e-113	6.28863e-62	0.284739	0.0727915	STK32B-001, STK32B-004
chr6	144980804	144981193	390	3	2.55544e-156	6.53708e-62	0.433904	0.299638	UTRN-008
chr19	30864543	30866202	1660	6	2.22162e-76	6.65712e-62	0.251312	0.153468	ZNF536-004
chr1	44495089	44497694	2606	11	1.19665e-122	6.72332e-62	0.281839	0.0987121	SLC6A9-009, SLC6A9-003, SLC6A9-007, SLC6A9-005, SLC6A9-006, SLC6A9-004, SLC6A9-201
chr9	23821428	23822390	963	9	1.03433e-98	7.94542e-62	0.111712	0.0490771	ELAVL2-002, ELAVL2-004, ELAVL2-202
chr10	77871644	77872458	815	4	3.08698e-122	1.13028e-61	0.370859	0.216594	NA
chr16	54546090	54546975	886	4	2.13319e-186	1.1776e-61	0.580042	0.30293	NA
chr8	142167262	142167457	196	2	2.85823e-278	1.39317e-61	0.819777	0.655537	DENND3-005, DENND3-018
chr2	219738226	219738529	304	3	3.34816e-154	1.39592e-61	0.197806	0.169451	NA
chr20	30062162	30064630	2469	10	3.74893e-201	1.4167e-61	0.381017	0.0915721	REM1-001, DEFB124-001, DEFB124-002
chr5	34042976	34044775	1800	9	7.37024e-176	1.58348e-61	0.292701	0.114231	C1QTNF3-001, C1QTNF3-003, C1QTNF3-006
chr16	82660317	82661521	1205	14	1.2993e-90	1.70293e-61	0.104629	0.0231651	CDH13-009, CDH13-005, CDH13-003, CDH13-201, CDH13-006, CDH13-011, CDH13-004, CDH13-014, CDH13-001, CDH13-007, CDH13-013, CDH13-012, CDH13-010
chr14	23844876	23846358	1483	6	1.40656e-123	1.85943e-61	-0.226853	-0.0514056	CMTM5-003, CMTM5-004, CMTM5-001, CMTM5-009, CMTM5-005, CMTM5-006, CMTM5-008, CMTM5-007
chr8	85094842	85097195	2354	17	3.68933e-72	1.98316e-61	0.137062	0.0357084	RALYL-002, RALYL-011, RALYL-004, RALYL-001, RALYL-007, RALYL-010, RALYL-006, RALYL-009
chr6	147235255	147235737	483	3	1.77807e-144	2.12242e-61	0.619082	0.398499	STXBP5-AS1-009
chr12	101188325	101189608	1284	6	3.42984e-78	2.47724e-61	0.420769	0.185476	ANO4-201, ANO4-002, ANO4-001, ANO4-006, ANO4-007
chr15	27215898	27217366	1469	7	1.89792e-89	2.6878e-61	0.3409	0.111399	GABRG3-001, GABRG3-003, GABRG3-002
chr16	29818771	29823868	5098	22	7.25367e-124	2.73664e-61	0.348703	0.0590038	MAZ-004, PRRT2-002, MAZ-001, PRRT2-001, MAZ-005, MAZ-012, PRRT2-008, MAZ-002, MAZ-018, MAZ-010, MAZ-017, MAZ-022, AC009133.14-002, MAZ-020, AC009133.15-001, MAZ-003, MAZ-015, PRRT2-005, PRRT2-003, MAZ-009, MAZ-014, MAZ-011, MAZ-008, MAZ-016, AC009133.14-001, PRRT2-009
chr8	127568650	127570822	2173	18	3.10495e-104	2.79912e-61	0.0950299	0.0251138	FAM84B-001, FAM84B-002, RP11-89K10.1-002, RP11-89K10.1-001, RP11-89K10.1-004, RP11-103H7.5-001
chr17	7111414	7111551	138	3	3.19078e-143	3.09718e-61	0.281068	0.226751	NA
chr5	180045597	180048893	3297	8	4.32196e-65	3.42953e-61	0.257553	0.142451	FLT4-008, FLT4-009
chr11	57413404	57417368	3965	11	1.16582e-93	3.43978e-61	0.157998	0.0750658	YPEL4-001, YPEL4-005, YPEL4-002, AP000662.4-003, AP000662.4-005, YPEL4-004, CLP1-006, YPEL4-008, AP000662.4-004, YPEL4-007, YPEL4-003, YPEL4-006, YPEL4-010, YPEL4-009, YPEL4-201
chr5	159894868	159895160	293	4	8.15056e-124	3.47649e-61	-0.231557	-0.144706	MIR146A-001
chr1	20140740	20141778	1039	5	3.4223e-138	3.93636e-61	0.538065	0.0616606	RNF186-001, RP11-91K11.2-001
chr22	39953557	39954667	1111	6	1.33049e-87	3.97632e-61	0.0967298	0.0513621	NA
chr4	44449571	44451077	1507	10	3.27993e-115	4.24441e-61	0.118045	0.0475889	KCTD8-001, KCTD8-002, AC131951.1-201
chr11	133402184	133402589	406	6	4.37218e-95	4.39922e-61	0.125937	0.0883468	OPCML-003, OPCML-004
chr9	117266783	117268294	1512	9	4.30835e-112	4.47078e-61	0.216185	0.0905645	DFNB31-001, DFNB31-004, DFNB31-005, DFNB31-003
chr16	28995271	28996533	1263	9	4.87445e-97	4.68678e-61	-0.205203	-0.142065	LAT-201, LAT-001, LAT-004, LAT-002, LAT-007, LAT-008, LAT-006, LAT-009, LAT-012, LAT-005, LAT-003, LAT-010, LAT-014, LAT-011
chr15	90575080	90575554	475	2	2.84413e-233	4.7762e-61	-0.444725	-0.410814	NA
chr7	35293080	35295120	2041	9	9.27468e-62	4.83169e-61	0.128544	0.0485853	TBX20-001, TBX20-002
chr16	30958065	30959662	1598	9	6.74609e-222	4.93132e-61	0.594815	0.160831	ORAI3-001, AC135048.13-001, ORAI3-005, ORAI3-003, AC135048.13-002, ORAI3-002
chr20	33459881	33462556	2676	9	6.2503e-68	5.13512e-61	0.252825	0.0291968	ACSS2-006, ACSS2-201, GGT7-001, ACSS2-001, GGT7-005, ACSS2-026, ACSS2-021, ACSS2-020, ACSS2-013, ACSS2-010, ACSS2-005, ACSS2-017, ACSS2-009, ACSS2-002, ACSS2-014, ACSS2-016, ACSS2-012, ACSS2-015, ACSS2-019, ACSS2-011
chr11	16631993	16634531	2539	6	8.243e-117	5.99513e-61	0.264626	0.152505	C11orf58-011
chr13	51416749	51418221	1473	7	6.20144e-107	8.37699e-61	0.164155	0.102017	DLEU7-002, DLEU7-001
chr12	113909234	113911091	1858	9	1.15492e-75	8.66826e-61	0.127878	0.0464661	LHX5-001, RP11-82C23.2-001, LHX5-002
chr15	30260459	30261379	921	4	7.50958e-112	1.028e-60	0.192817	0.113191	TJP1-007
chr4	66534218	66536363	2146	12	2.38508e-86	1.05097e-60	0.0750332	0.0403471	EPHA5-001, EPHA5-002, EPHA5-003, RP11-807H7.1-003, RP11-807H7.1-001, EPHA5-004, RP11-807H7.1-002, RP11-807H7.1-201
chr6	30698706	30698843	138	6	4.49918e-107	1.05626e-60	0.206358	0.159677	NA
chr3	141086119	141087363	1245	6	1.08702e-127	1.09521e-60	0.199792	0.127566	ZBTB38-003, RP11-438D8.2-001, ZBTB38-009, ZBTB38-008
chr6	31867757	31870783	3027	27	3.57056e-193	1.11699e-60	0.254967	0.0150811	ZBTB12-001, C2-015, C2-014
chr16	54619969	54620055	87	2	5.85048e-241	1.15236e-60	0.62998	0.547416	NA
chr6	78172192	78174286	2095	13	1.58485e-62	1.20453e-60	0.0926518	0.0369808	HTR1B-001
chr9	14316216	14317154	939	3	7.36255e-120	1.21372e-60	0.642344	0.328863	NFIB-002, NFIB-003, RP11-120J1.1-001
chr9	35754204	35754691	488	3	4.90116e-147	1.26448e-60	0.530267	0.407551	MSMP-002, MSMP-001
chr3	71292739	71294380	1642	6	9.28539e-83	1.29339e-60	0.34919	0.0790119	FOXP1-006
chr10	16741464	16741619	156	3	1.1241e-143	1.30998e-60	0.28562	0.258959	NA
chr11	124616321	124619288	2968	7	2.2346e-57	1.38098e-60	0.255392	0.189691	RP11-677M14.2-001
chr13	95355814	95360542	4729	13	6.03837e-46	1.64668e-60	0.0930995	0.0442465	LINC00391-001
chr12	53086232	53086292	61	3	4.35826e-145	1.69317e-60	0.419832	0.316337	RP11-641A6.3-001
chr11	125037226	125037348	123	3	5.02164e-150	1.82846e-60	0.289037	0.26308	NA
chr5	153862183	153863525	1343	7	2.79482e-76	1.95468e-60	0.0703764	0.0394555	CTB-158E9.1-001
chr10	63212226	63213396	1171	6	2.13705e-132	2.07055e-60	0.338698	0.126465	RP11-809M12.1-001, TMEM26-201, TMEM26-001, TMEM26-003, TMEM26-004
chr15	75939478	75942359	2882	12	1.59167e-186	2.09427e-60	0.237182	0.0890676	SNX33-001, IMP3-001, IMP3-002, SNX33-002
chr10	119312691	119314996	2306	7	1.08865e-70	2.31652e-60	0.152585	0.0816343	NA
chr2	163099776	163101493	1718	6	9.44536e-88	2.42692e-60	0.45461	0.242344	FAP-001, FAP-015, FAP-007, FAP-012, FAP-003, FAP-006
chr7	128550410	128551672	1263	4	5.77247e-132	2.43173e-60	0.329204	0.16049	KCP-201, KCP-202, KCP-006, KCP-004
chr2	175711689	175712381	693	4	5.73513e-115	2.53091e-60	0.27265	0.167649	CHN1-002, CHN1-012, CHN1-014, CHN1-013, CHN1-010, CHN1-011, CHN1-015, CHN1-016
chr6	33272136	33273128	993	12	8.5206e-141	2.84414e-60	0.323351	0.0835304	NA
chr17	73687477	73688097	621	2	6.83721e-208	2.92557e-60	0.755165	0.55152	SAP30BP-009, SAP30BP-027, SAP30BP-026
chr7	116592956	116595196	2241	16	2.6534e-223	2.94274e-60	0.41567	0.100781	ST7-002, ST7-001, ST7-013, ST7-014, ST7-007, ST7-OT4-001, ST7-OT4-004, ST7-027, ST7-028, ST7-015, ST7-021, ST7-026, ST7-AS1-001, ST7-OT4-002, ST7-OT4-003, ST7-OT4-005, ST7-OT4-006
chr6	41515363	41516503	1141	4	1.16048e-224	2.97367e-60	0.391655	0.207079	FOXP4-003, FOXP4-201, FOXP4-001, FOXP4-006, RP11-328M4.2-004, RP11-328M4.2-002, RP11-328M4.2-005, RP11-328M4.2-003, RP11-328M4.2-001
chr6	166074191	166077483	3293	9	1.11612e-58	2.97913e-60	0.109787	0.0617551	PDE10A-001, PDE10A-002
chr11	13030309	13032613	2305	12	4.80358e-102	3.19471e-60	0.137997	0.0467875	RASSF10-201, RASSF10-001, CTC-497E21.3-001
chr1	66998744	66999813	1070	12	5.36807e-101	3.21442e-60	0.0583489	0.0289719	SGIP1-002, SGIP1-201, SGIP1-202, SGIP1-001, SGIP1-003, SGIP1-006, SGIP1-007, SGIP1-005, SGIP1-008
chr16	84822583	84823115	533	3	3.83992e-144	3.47782e-60	0.344867	0.313533	NA
chr15	51633704	51634250	547	4	1.92395e-116	4.25501e-60	0.201285	0.131471	GLDN-001, GLDN-004, GLDN-006, GLDN-005
chr10	120353499	120355342	1844	9	2.36258e-82	4.36751e-60	0.296567	0.0755492	PRLHR-201, PRLHR-001
chr6	31129244	31130548	1305	15	1.376e-153	4.37808e-60	0.242273	0.0562222	TCF19-003, TCF19-004
chr16	68268462	68271489	3028	9	1.12876e-169	4.59821e-60	0.384922	0.150037	ESRP2-002, ESRP2-001, ESRP2-010, ESRP2-007, ESRP2-011, ESRP2-012, RP11-96D1.6-001, ESRP2-006, ESRP2-008, ESRP2-004, ESRP2-005, ESRP2-009
chr19	18900900	18902195	1296	12	1.34951e-77	4.71391e-60	0.114429	0.0374784	COMP-001, COMP-005, COMP-007
chr7	100805972	100810273	4302	16	4.21439e-68	4.99608e-60	0.078558	0.0246544	VGF-001, VGF-003
chr7	73417197	73417264	68	3	1.55758e-138	5.00683e-60	0.2442	0.178653	NA
chr17	7120484	7121881	1398	7	3.81799e-76	5.546e-60	0.150307	0.056507	DLG4-003, ACADVL-006, ACADVL-002, ACADVL-001, DLG4-002, DLG4-001, DLG4-007, DLG4-004, ACADVL-007, ACADVL-005, ACADVL-011, ACADVL-038, ACADVL-013, ACADVL-010, ACADVL-009, ACADVL-040, ACADVL-012, ACADVL-039, ACADVL-014, ACADVL-016, ACADVL-008, ACADVL-037, ACADVL-015
chr1	205195627	205199293	3667	12	3.8248e-87	5.82508e-60	-0.291644	-0.00040954	TMCC2-001, TMCC2-002, TMCC2-201
chr11	63973846	63975092	1247	8	1.41157e-97	6.01763e-60	-0.236306	-0.153632	FERMT3-001, FERMT3-002, FERMT3-008, FERMT3-009
chr1	65775059	65775772	714	9	4.27528e-133	6.69121e-60	0.106999	0.0416182	DNAJC6-002
chr5	171765621	171766747	1127	9	3.275e-118	6.82242e-60	-0.163876	-0.0572475	NA
chr1	156783791	156786723	2933	11	6.98557e-67	7.27646e-60	0.292897	0.038347	SH2D2A-002, SH2D2A-001, NTRK1-004, SH2D2A-201, SH2D2A-005, SH2D2A-004, NTRK1-008, SH2D2A-003, NTRK1-002
chr5	63255687	63259058	3372	15	4.73529e-67	9.06168e-60	0.120147	0.0370899	HTR1A-001, HTR1A-003
chr10	21461979	21463485	1507	10	6.47661e-77	9.80965e-60	0.159379	0.0603305	NEBL-003, NEBL-AS1-002, NEBL-AS1-001, NEBL-008, NEBL-006
chr9	6645662	6645883	222	5	7.28352e-98	9.81808e-60	0.0986567	0.0748978	GLDC-001, RP11-390F4.6-001
chr11	64814948	64815492	545	3	2.03727e-135	1.09919e-59	0.279042	0.211415	NAALADL1-009, NAALADL1-012, NAALADL1-015, NAALADL1-004, NAALADL1-010, NAALADL1-011, NAALADL1-023, NAALADL1-013, NAALADL1-006, NAALADL1-007, NAALADL1-018, NAALADL1-014, NAALADL1-008, NAALADL1-017, NAALADL1-016, NAALADL1-019
chr15	83239908	83240791	884	8	8.1832e-94	1.18479e-59	0.137925	0.069848	CPEB1-007, CPEB1-008, CPEB1-201, CPEB1-011, CPEB1-010, CPEB1-017, CPEB1-018, CPEB1-009
chr2	10545609	10545842	234	3	1.84435e-146	1.36195e-59	0.377566	0.372673	NA
chr3	120626667	120628544	1878	9	4.70873e-110	1.4559e-59	0.122014	0.0547686	STXBP5L-001, STXBP5L-003, STXBP5L-005, STXBP5L-002, STXBP5L-007, STXBP5L-006, STXBP5L-008, STXBP5L-004
chr1	117235702	117236815	1114	4	2.17084e-160	1.47116e-59	-0.400213	-0.22566	C1orf137-001
chr16	70759914	70760142	229	3	2.99495e-161	1.48498e-59	0.56309	0.418321	NA
chr12	124763095	124763658	564	3	1.33621e-139	1.56329e-59	0.606092	0.446232	NA
chr18	24127588	24131379	3792	20	5.68285e-97	1.59276e-59	0.167569	0.0195746	KCTD1-003, KCTD1-202, KCTD1-006, KCTD1-005, KCTD1-002
chr11	57364841	57365725	885	6	3.37828e-96	1.62585e-59	0.197384	0.142858	SERPING1-001, SERPING1-006, SERPING1-005, SERPING1-007, SERPING1-002, SERPING1-004, SERPING1-003, SERPING1-008, SERPING1-009
chr19	49133598	49134105	508	4	7.53098e-127	1.68176e-59	0.262419	0.147116	NA
chr19	14048977	14049594	618	5	4.96194e-109	1.79537e-59	0.240068	0.137603	PODNL1-004, PODNL1-003, PODNL1-006, PODNL1-007
chr1	78353422	78355519	2098	11	1.97816e-115	1.81248e-59	0.324917	0.0842672	NEXN-201, NEXN-202, NEXN-001, NEXN-002, NEXN-AS1-001, NEXN-003, NEXN-203, NEXN-AS1-002
chr7	90224158	90226609	2452	10	4.41688e-100	1.87218e-59	0.340471	0.0769533	CDK14-001, AC002456.2-003, AC002456.2-002, AC002456.2-001
chr10	105420747	105421558	812	4	1.12243e-98	1.99011e-59	0.363508	0.230741	SH3PXD2A-203
chr12	96627229	96628738	1510	3	4.43188e-96	2.01627e-59	0.546449	0.411405	NA
chr12	15114494	15114904	411	6	4.72264e-96	2.10156e-59	-0.227662	-0.198007	ARHGDIB-001, ARHGDIB-007, ARHGDIB-004, ARHGDIB-002, ARHGDIB-003
chr1	44703750	44707057	3308	7	1.169e-117	2.13461e-59	0.280732	0.160004	NA
chr9	131154899	131156923	2025	9	8.89548e-83	2.32215e-59	0.271229	0.106204	MIR219-2-201, MIR219-2-001, RP11-339B21.11-001
chr7	72848481	72849964	1484	5	7.04153e-118	2.40758e-59	0.421756	0.268056	FZD9-001
chr3	50306428	50307037	610	3	6.65149e-156	2.55203e-59	0.340572	0.27661	SEMA3B-201, SEMA3B-202, SEMA3B-001, SEMA3B-010, SEMA3B-AS1-001, SEMA3B-009, SEMA3B-004, SEMA3B-011, SEMA3B-002
chr7	97755587	97755792	206	3	3.42161e-154	3.35766e-59	0.611836	0.438013	LMTK2-003
chr2	74119923	74120092	170	3	9.10834e-153	3.37435e-59	0.52368	0.325482	ACTG2-001, ACTG2-002, ACTG2-008, ACTG2-003, ACTG2-009, ACTG2-005, ACTG2-010, ACTG2-007, ACTG2-006
chr20	21685925	21687378	1454	12	3.91106e-87	3.5494e-59	0.0704934	0.0469206	PAX1-001, PAX1-002, PAX1-003, PAX1-004
chr11	111589242	111589353	112	3	4.1104e-150	3.64057e-59	0.597297	0.410658	SIK2-003
chr3	64053547	64053663	117	3	1.53179e-133	4.53033e-59	0.612792	0.472829	RP11-129B22.1-001
chr9	110249749	110252512	2764	10	6.54907e-117	4.81047e-59	0.247309	0.0752524	KLF4-002, KLF4-004, KLF4-006, KLF4-003, KLF4-001
chr3	156008793	156009680	888	7	7.86816e-108	4.93418e-59	0.110921	0.0694801	KCNAB1-001, KCNAB1-006, KCNAB1-011
chr7	120968288	120970606	2319	12	4.26082e-75	6.56688e-59	0.132716	0.0668688	WNT16-001
chr6	36812147	36812436	290	7	1.88101e-97	6.62923e-59	0.275961	0.160495	NA
chr11	27721350	27725095	3746	27	4.01919e-59	6.65054e-59	0.185121	0.0252712	BDNF-010, BDNF-201, BDNF-007, BDNF-013, BDNF-011, BDNF-202, BDNF-008, BDNF-006, BDNF-009, BDNF-014, BDNF-012, BDNF-005
chr2	233877200	233878004	805	6	6.52102e-146	6.72269e-59	0.225079	-0.0839978	NGEF-001, AC106876.2-001, AC106876.2-002
chr6	31527889	31528239	351	5	1.15383e-139	6.83938e-59	-0.275312	-0.177157	NA
chr8	11666017	11666485	469	3	3.87049e-134	7.33733e-59	0.273101	0.202842	FDFT1-018, FDFT1-010, FDFT1-011, FDFT1-009, FDFT1-019, FDFT1-017, FDFT1-020
chr8	22013999	22014746	748	6	3.90399e-103	8.15275e-59	0.218282	0.0970947	LGI3-001, LGI3-002, LGI3-004, LGI3-005, LGI3-003, SFTPC-014, SFTPC-005, SFTPC-013
chr1	214169817	214171381	1565	11	3.45723e-88	8.33119e-59	0.203196	-0.00425945	PROX1-201
chr10	117884825	117884983	159	3	2.5968e-141	9.63315e-59	0.517067	0.269875	NA
chr10	94003008	94003210	203	5	4.6775e-155	1.31787e-58	-0.554907	-0.350764	CPEB3-001
chr4	187645448	187649190	3743	12	4.18089e-57	1.33683e-58	-0.253493	0.0112065	FAT1-001, FAT1-002
chr7	28448717	28450797	2081	11	0	1.62783e-58	0.463619	0.0942132	CREB5-001, CREB5-008, CREB5-006, CREB5-009, CREB5-007
chr3	184032283	184034132	1850	15	3.65701e-148	1.65555e-58	0.208849	0.074345	EIF4G1-201, EIF4G1-001, EIF4G1-007, EIF4G1-009, EIF4G1-202, EIF4G1-014, EIF4G1-003, EIF4G1-038, EIF4G1-004, EIF4G1-010, EIF4G1-006, EIF4G1-013, EIF4G1-005, EIF4G1-023, EIF4G1-012, EIF4G1-022, EIF4G1-002, EIF4G1-037, EIF4G1-008, EIF4G1-020, EIF4G1-024, EIF4G1-021
chr17	75033175	75033339	165	3	1.15962e-130	1.70261e-58	-0.388621	-0.342075	NA
chr10	95517463	95518093	631	5	1.92466e-109	1.93001e-58	0.309969	0.206074	LGI1-002, LGI1-001, LGI1-003, LGI1-201
chr2	164204628	164205343	716	7	1.76094e-105	2.04502e-58	0.224628	0.164074	NA
chr1	54823687	54823887	201	2	9.12805e-253	2.15289e-58	0.708816	0.508981	SSBP3-012
chr16	55542330	55543166	837	3	3.59391e-174	2.35176e-58	0.260035	0.116701	LPCAT2-001, LPCAT2-003
chr2	171571077	171573891	2815	13	1.53013e-75	2.4175e-58	0.22326	0.0603695	SP5-001, LINC01124-001, SP5-002
chr16	49314826	49315853	1028	6	1.57046e-99	2.94788e-58	0.264449	0.125995	CBLN1-001, CBLN1-201, CBLN1-002
chr4	42398518	42401149	2632	13	2.18348e-84	2.98867e-58	0.263247	0.0486207	SHISA3-001
chr11	70253427	70253499	73	3	5.2548e-130	3.0614e-58	-0.535755	-0.474177	CTTN-005
chr9	124982413	124982834	422	2	1.00163e-218	3.16578e-58	0.573887	0.442181	LHX6-008
chr6	46889735	46889760	26	3	2.42964e-135	3.20708e-58	-0.296597	-0.242659	GPR116-201, GPR116-202, GPR116-203
chr12	50067424	50068610	1187	4	1.70728e-98	4.03427e-58	0.274634	0.0925502	NA
chr11	72412708	72412819	112	3	5.49814e-141	4.07437e-58	0.464865	0.392891	ARAP1-011, ARAP1-010, ARAP1-009, ARAP1-AS2-001
chr4	111541965	111545628	3664	12	2.92099e-104	4.382e-58	0.102364	0.040085	PITX2-005, PITX2-008, PITX2-010, PITX2-011
chr21	36421467	36421955	489	6	3.66798e-135	4.88081e-58	-0.551286	-0.323175	RUNX1-002, RUNX1-004, RUNX1-202, RUNX1-010, RUNX1-003, RUNX1-203
chr17	59273702	59274624	923	4	1.55416e-172	5.32157e-58	-0.378433	-0.268034	NA
chr7	27219224	27221689	2466	7	6.95519e-77	6.11117e-58	0.423931	0.133214	HOXA10-003, RP1-170O19.20-001
chr19	45996439	45996844	406	5	1.2238e-161	6.82128e-58	0.319583	0.142162	RTN2-006, RTN2-010, RTN2-011, RTN2-008
chr1	244212908	244215533	2626	9	1.40971e-184	7.10336e-58	0.599971	0.117605	ZBTB18-001
chr5	176797512	176797999	488	3	2.30844e-129	8.10691e-58	0.326345	0.233685	RGS14-014, RGS14-012, RGS14-013, RGS14-011, RGS14-010
chr15	90171643	90172686	1044	8	1.99063e-265	8.80956e-58	-0.519221	-0.196922	KIF7-003
chr6	100441407	100442532	1126	8	1.63246e-105	9.30659e-58	0.107344	0.0700939	MCHR2-201, MCHR2-001, MCHR2-AS1-002, MCHR2-AS1-003, MCHR2-AS1-004
chr5	76932047	76932996	950	5	1.22319e-89	1.02995e-57	0.158848	0.0921692	OTP-002
chr1	31426612	31426765	154	2	9.36874e-207	1.25656e-57	0.46445	0.349022	PUM1-022, PUM1-024
chr7	96646127	96647888	1762	5	1.98574e-93	1.39362e-57	-0.306177	-0.215748	NA
chr13	100608123	100613240	5118	17	2.34716e-64	1.74247e-57	0.118904	0.0356983	NA
chr1	201978949	201980439	1491	7	6.13285e-186	1.8645e-57	0.542968	0.190686	ELF3-003, ELF3-002, ELF3-001, RP11-465N4.4-002, ELF3-004, ELF3-008, ELF3-009, ELF3-005, ELF3-006, ELF3-007, RP11-510N19.5-001
chr10	135050619	135051351	733	10	4.24517e-86	1.89364e-57	0.0921366	0.0477461	VENTX-001
chr1	207995752	207997331	1580	6	1.24087e-142	1.89905e-57	0.307197	0.111869	C1orf132-002
chr11	47399813	47400330	518	11	1.75818e-100	2.08099e-57	-0.181027	0.0321172	SPI1-004, SPI1-001, SPI1-003, SPI1-002
chr17	27939837	27940509	673	4	3.90298e-118	2.41283e-57	0.305291	0.241706	ANKRD13B-008
chr5	158479660	158480035	376	3	8.71895e-173	2.70869e-57	-0.417099	-0.282114	NA
chr22	19746368	19747026	659	3	2.16408e-122	2.76761e-57	0.309162	0.262723	TBX1-004
chr12	71030996	71032593	1598	6	5.34965e-139	2.81116e-57	-0.347165	-0.0914805	PTPRB-001, PTPRB-005, PTPRB-006, PTPRB-003, PTPRB-004, PTPRB-002
chr2	68961495	68962431	937	7	3.48106e-98	2.91582e-57	-0.198248	-0.155494	ARHGAP25-201, ARHGAP25-001, ARHGAP25-007, ARHGAP25-018, ARHGAP25-008, ARHGAP25-016, ARHGAP25-019, ARHGAP25-009, ARHGAP25-017
chr18	55103353	55103785	433	4	1.83585e-109	2.93635e-57	0.127195	0.0920543	ONECUT2-001, AC090340.1-201
chr16	31225957	31228202	2246	7	1.16232e-83	2.96192e-57	0.285181	0.134121	PYDC1-001, TRIM72-001, PYDC1-002
chr4	41747895	41754857	6963	25	1.59216e-60	3.05108e-57	0.15406	0.040952	PHOX2B-001, RP11-227F19.1-001, PHOX2B-002, RP11-227F19.2-001
chr21	35320596	35321155	560	4	1.45976e-154	3.33034e-57	0.404074	0.277048	LINC00649-013, LINC00649-011, LINC00649-012
chr14	61188077	61188553	477	4	2.2001e-152	4.3293e-57	0.178585	0.096516	SIX4-002
chr5	87973597	87974464	868	7	3.26979e-105	4.57376e-57	0.076091	0.05395	LINC00461-010, LINC00461-002, LINC00461-009, CTC-467M3.1-001, LINC00461-008
chr8	21988147	21989531	1385	5	4.13904e-146	4.57954e-57	0.374998	0.153167	HR-008, HR-001, HR-004, HR-003
chr15	43809486	43810131	646	5	2.06921e-98	4.72113e-57	0.105179	0.0665037	MAP1A-001, MAP1A-201
chr8	77491599	77492684	1086	4	5.77756e-124	4.76739e-57	0.349104	-0.0104421	RP11-115I9.1-001
chr20	37352612	37354117	1506	8	2.25527e-70	5.05891e-57	0.178499	0.0664584	SLC32A1-001
chr1	2984218	2987961	3744	16	2.29415e-120	5.54851e-57	0.427529	0.0284523	PRDM16-001, LINC00982-004, PRDM16-003, PRDM16-201, PRDM16-202, PRDM16-203, LINC00982-002, PRDM16-007, PRDM16-008, PRDM16-010
chr6	40445150	40445699	550	3	1.32092e-156	6.12003e-57	-0.359076	-0.312881	NA
chr5	134869684	134872659	2976	15	2.49412e-108	6.1303e-57	0.106018	0.044866	NEUROG1-001
chr11	8615356	8616721	1366	5	3.46162e-129	6.46359e-57	0.193486	0.12511	STK33-001, STK33-003, STK33-002, STK33-201, STK33-008, STK33-007, STK33-009, STK33-006, STK33-012, STK33-014, STK33-017
chr6	31838402	31839025	624	11	3.59571e-106	8.2295e-57	0.197271	0.102522	SLC44A4-005, SLC44A4-006
chr12	54805345	54806218	874	2	9.55554e-189	8.4966e-57	0.592823	0.394364	ITGA5-005
chr2	223288331	223290168	1838	4	3.0358e-58	8.51302e-57	0.19124	0.128262	SGPP2-001
chr17	6945159	6947464	2306	7	8.37992e-107	8.82197e-57	0.353252	0.124773	SLC16A11-001, SLC16A11-201, SLC16A11-002, SLC16A11-003
chr1	39281726	39282003	278	3	3.22154e-142	9.91748e-57	0.194726	0.167132	NA
chr11	116693415	116694355	941	4	1.83675e-96	1.04112e-56	0.395659	0.253838	APOA4-001
chr5	172982357	172982639	283	3	4.73215e-126	1.13861e-56	0.647096	0.5887	NA
chr3	164913973	164915015	1043	10	1.20219e-83	1.27114e-56	0.0745442	0.0366899	SLITRK3-001, SLITRK3-002, SLITRK3-003
chr9	1050167	1052046	1880	10	1.76882e-69	1.32466e-56	0.156015	0.0737357	DMRT2-003, DMRT2-201, DMRT2-001, DMRT2-202, DMRT2-004, DMRT2-002
chr2	102803290	102803624	335	3	7.40373e-152	1.32733e-56	0.541625	0.348112	IL1RL2-001, IL1RL2-003, IL1RL2-201, IL1RL2-002, IL1RL2-202
chr2	230273736	230275294	1559	3	1.07036e-172	1.32923e-56	0.721716	0.507078	NA
chr22	41763093	41763417	325	7	3.26987e-83	1.49677e-56	0.0712622	0.037114	TEF-003
chr10	103070372	103071320	949	7	5.19968e-219	1.55867e-56	0.552977	0.151396	RP11-107I14.2-001
chr6	32073035	32074856	1822	6	1.12636e-157	1.57642e-56	0.675041	0.254265	NA
chr4	184825842	184827754	1913	9	1.1786e-97	1.61423e-56	0.155854	0.0471132	STOX2-001, STOX2-201
chr16	73126608	73127462	855	3	3.0926e-130	1.95344e-56	0.669595	0.380495	HCCAT5-001
chr13	112723034	112724583	1550	5	1.27235e-106	1.96194e-56	0.137154	0.0945584	SOX1-001
chr5	113696247	113699683	3437	19	2.22552e-90	1.97019e-56	0.158331	0.0293797	KCNN2-201, KCNN2-005, KCNN2-001
chr10	128075631	128078010	2380	10	1.53587e-152	1.98313e-56	0.435089	0.0935897	ADAM12-002, ADAM12-001, ADAM12-003
chr15	79382548	79383980	1433	18	9.77368e-99	2.0709e-56	0.123425	0.0332847	RASGRF1-001, RASGRF1-002
chr17	50234775	50237742	2968	22	2.76683e-94	2.08637e-56	0.127005	0.0567025	CA10-003, CA10-201, CA10-001, CA10-006, CA10-002, CA10-011, CA10-008, CA10-004
chr16	66612955	66613407	453	4	1.48027e-170	2.09142e-56	0.518684	0.229457	CMTM2-001, CMTM2-002, RP11-403P17.2-001, CMTM2-004
chr13	43148017	43149689	1673	9	4.79515e-85	2.16344e-56	-0.348897	-0.0261147	TNFSF11-001, TNFSF11-201, TNFSF11-203
chr2	169658881	169659182	302	3	1.82282e-124	2.2536e-56	-0.525178	-0.396049	NOSTRIN-001, NOSTRIN-012, NOSTRIN-004, NOSTRIN-013, NOSTRIN-011, NOSTRIN-003, NOSTRIN-006
chr3	50340564	50341183	620	3	2.48683e-118	2.63217e-56	0.35251	0.346424	HYAL1-005, HYAL1-002, HYAL1-001, HYAL1-007, HYAL1-004, HYAL1-008, HYAL1-003
chr2	177052295	177054573	2279	9	2.43925e-102	2.78196e-56	-0.295887	-0.00202987	HOXD1-001, HOXD-AS1-005, HOXD-AS1-003, HOXD-AS1-002, HOXD-AS1-004, HOXD-AS1-008
chr15	75118427	75119324	898	8	9.1458e-102	3.16929e-56	0.162553	0.0558891	CPLX3-001, LMAN1L-009
chr5	96037871	96039066	1196	11	1.6861e-70	3.30901e-56	0.061248	0.0361482	CAST-003, CAST-030, CAST-020, CAST-034, CAST-033, CAST-017, CAST-016, CAST-013, CAST-018, CAST-019
chr9	100068887	100070423	1537	4	7.04171e-107	3.32062e-56	0.270737	0.197718	CCDC180-007, CCDC180-004, CCDC180-002, CCDC180-001
chr14	75897342	75897841	500	3	1.96999e-130	3.34143e-56	0.324677	0.254607	JDP2-003
chr12	113913196	113914611	1416	6	2.99901e-114	3.68645e-56	0.0911208	0.0439014	NA
chr22	37546043	37546325	283	5	1.34436e-169	3.7717e-56	-0.457964	-0.250414	IL2RB-001
chr1	47915008	47915951	944	5	1.05928e-106	3.85878e-56	-0.300029	-0.186821	NA
chr17	40934398	40934907	510	3	9.08186e-132	3.86897e-56	0.368048	0.316605	WNK4-001, WNK4-002, WNK4-005
chr3	19188166	19190202	2037	8	5.89348e-82	4.02517e-56	0.0532937	0.0308885	KCNH8-001, KCNH8-002
chr2	85980260	85982551	2292	12	1.20597e-300	4.11644e-56	0.68641	0.169717	ATOH8-001, ATOH8-003, ATOH8-002
chr3	35719541	35721398	1858	13	5.87575e-99	4.26562e-56	0.237313	0.0883437	ARPP21-008, ARPP21-005, ARPP21-004, ARPP21-028, ARPP21-006, ARPP21-017, ARPP21-024, ARPP21-016, ARPP21-010, ARPP21-012, ARPP21-018, ARPP21-009, ARPP21-027
chr6	94127222	94129636	2415	12	1.40073e-66	4.40278e-56	0.0646528	0.0282364	EPHA7-002, EPHA7-001
chr16	70613738	70613944	207	3	1.45735e-125	4.44661e-56	0.480536	0.380875	IL34-201, IL34-003
chr3	151102703	151102879	177	4	1.27816e-109	4.97541e-56	-0.275146	-0.174305	P2RY12-001
chr17	1957066	1959132	2067	18	1.131e-266	5.75375e-56	-0.449396	-0.0833366	HIC1-005, HIC1-006, HIC1-002, HIC1-003, HIC1-001, HIC1-004
chr5	150005953	150006549	597	2	1.18099e-202	6.31554e-56	0.570914	0.53684	SYNPO-005
chr10	5670560	5671107	548	3	3.44982e-114	6.32124e-56	0.520172	0.317772	NA
chr17	73642404	73643555	1152	6	4.01523e-101	6.39457e-56	0.389289	0.199584	SMIM6-002, SMIM6-001
chr8	116678582	116680394	1813	9	3.10545e-59	8.18382e-56	0.0545652	0.0250819	TRPS1-002, TRPS1-001, TRPS1-003, TRPS1-008, TRPS1-007, TRPS1-010, TRPS1-006
chr14	100763292	100764164	873	3	4.51722e-113	9.64629e-56	0.587814	0.37688	SLC25A29-018, SLC25A29-005, SLC25A29-016, SLC25A29-015, SLC25A29-019, SLC25A29-006, SLC25A29-017
chr19	6475456	6477198	1743	5	1.57169e-72	9.97615e-56	0.25225	0.192929	DENND1C-008, DENND1C-007, DENND1C-009, DENND1C-010
chr5	155107529	155109505	1977	6	1.25764e-69	1.01679e-55	0.17421	0.0768044	NA
chr21	38821804	38821859	56	2	3.96919e-189	1.05719e-55	0.655606	0.653685	NA
chr17	27898903	27899966	1064	7	1.06248e-121	1.07345e-55	0.233408	0.140321	TP53I13-013, TP53I13-002
chr15	27017560	27018874	1315	5	2.4496e-82	1.08129e-55	0.131752	0.0801881	GABRB3-001, GABRB3-002, GABRB3-009, GABRB3-008, GABRB3-012
chr4	41614225	41614842	618	6	1.56891e-94	1.08455e-55	0.194956	0.131757	LIMCH1-018, LIMCH1-017, LIMCH1-019, LIMCH1-015, LIMCH1-016, LIMCH1-014
chr1	110081561	110082924	1364	5	6.451e-155	1.08802e-55	0.296404	0.168612	GPR61-001, GPR61-002, GPR61-005, GPR61-004
chr11	65325158	65326533	1376	4	1.59284e-100	1.11396e-55	0.256073	0.180641	LTBP3-001, LTBP3-002, LTBP3-005, LTBP3-006, LTBP3-003, LTBP3-004, LTBP3-201
chr5	58571903	58572910	1008	8	4.27376e-130	1.11424e-55	0.380453	0.101609	PDE4D-016
chr21	38580129	38580486	358	3	6.05184e-119	1.1309e-55	0.415135	0.215077	DSCR9-001, DSCR9-002, DSCR9-005, DSCR9-004, DSCR9-003
chr1	179711859	179713828	1970	5	2.59918e-103	1.15593e-55	0.270449	0.123928	FAM163A-001, RP11-12M5.1-002
chr17	40119957	40120496	540	5	5.38298e-116	1.35319e-55	-0.288347	-0.118933	CNP-002, CNP-001, CNP-004, CNP-003, CNP-011, CNP-010, CNP-007, CNP-201, CNP-008, CNP-009, CNP-013
chr7	42267200	42267747	548	3	1.81577e-153	1.41091e-55	0.448353	0.28415	GLI3-005
chr14	37130936	37134254	3319	12	2.25378e-87	1.52221e-55	-0.0806439	0.0183441	PAX9-001, PAX9-002, PAX9-003
chr17	42908052	42908859	808	6	8.64731e-102	1.57441e-55	0.296899	0.114788	GJC1-201, GJC1-005, GJC1-001, GJC1-004, GJC1-002
chr8	38831543	38831693	151	3	5.09317e-134	1.57888e-55	0.456764	0.286677	HTRA4-001, CTD-2544N14.3-001
chr9	841067	842799	1733	7	1.75067e-91	1.667e-55	0.163457	0.0669388	DMRT1-001, DMRT1-003, DMRT1-002
chr2	161263848	161265366	1519	7	3.63169e-207	1.69054e-55	0.511938	0.255036	RBMS1-006, RBMS1-007, MIR4785-201
chr11	47429159	47431510	2352	10	4.00178e-129	1.74456e-55	0.267746	0.0681229	SLC39A13-011, SLC39A13-012, SLC39A13-003, SLC39A13-004, SLC39A13-005, SLC39A13-010, SLC39A13-008, SLC39A13-007, RP11-750H9.5-001, RP11-750H9.5-002, SLC39A13-001
chr7	75442962	75443284	323	4	5.64816e-124	1.77951e-55	-0.431845	-0.223699	CCL24-001
chr15	90735063	90735422	360	3	4.12353e-149	2.09088e-55	0.346071	0.27166	SEMA4B-007, SEMA4B-009, SEMA4B-008
chr12	121416251	121416796	546	8	2.42498e-134	2.12323e-55	0.236696	0.0721911	HNF1A-001, HNF1A-002, HNF1A-003, HNF1A-AS1-003, HNF1A-AS1-005, HNF1A-020, HNF1A-AS1-002, HNF1A-017, HNF1A-015, HNF1A-024, HNF1A-023, HNF1A-014, HNF1A-201, HNF1A-025, HNF1A-016, HNF1A-027
chr10	28033556	28036151	2596	13	5.0524e-57	2.1316e-55	-0.198237	-0.00130921	MKX-001, MKX-201, RP11-360I20.2-001, MKX-002, MKX-003
chr2	45236019	45237929	1911	10	1.80409e-79	2.23772e-55	-0.151554	0.0157512	SIX2-001
chr11	45943130	45944321	1192	5	5.5982e-177	2.28153e-55	0.455476	0.166402	GYLTL1B-201, GYLTL1B-202, GYLTL1B-001, GYLTL1B-007, GYLTL1B-006, GYLTL1B-004, GYLTL1B-003, GYLTL1B-002, GYLTL1B-203
chr1	27668445	27668610	166	3	2.69208e-133	2.29986e-55	0.323078	0.2256	SYTL1-001, SYTL1-008, SYTL1-003
chr1	53769558	53770959	1402	5	2.62722e-137	2.61585e-55	0.376525	0.259307	RP4-784A16.4-001
chr8	37698620	37699507	888	6	2.31027e-145	2.74688e-55	0.333844	0.213832	NA
chr1	16539013	16539119	107	3	1.75784e-120	2.8523e-55	0.488587	0.335529	ARHGEF19-001
chr14	81421508	81422160	653	8	1.70179e-126	2.93651e-55	0.215992	0.0686846	TSHR-201, TSHR-003, TSHR-001, TSHR-007, TSHR-004, TSHR-005, TSHR-008, TSHR-006
chr13	36705041	36706433	1393	8	1.70292e-118	2.95316e-55	0.540555	0.134567	DCLK1-006, DCLK1-010, DCLK1-001
chr11	66103925	66104485	561	4	1.94459e-122	3.56016e-55	0.31254	0.182114	RIN1-001, RIN1-201, RIN1-005, RP11-867G23.12-001, RIN1-008, RIN1-002, RIN1-004, RIN1-006
chr2	162270889	162275690	4802	31	2.54665e-63	3.5838e-55	0.231802	0.0431982	TBR1-001, TBR1-002, TBR1-006, TBR1-005, TBR1-003, TBR1-004
chr6	35479910	35480779	870	5	8.08301e-110	3.77175e-55	0.305482	0.150604	TULP1-003, TULP1-004, TULP1-002, TULP1-001, TULP1-005
chr11	16424673	16424935	263	4	2.71811e-174	4.05896e-55	0.298826	0.199264	SOX6-003, SOX6-012
chr11	69632655	69634400	1746	12	8.01034e-76	4.14978e-55	0.0729623	0.0284224	FGF3-001
chr7	28996420	28998595	2176	11	6.99029e-55	5.74921e-55	0.110262	0.0403837	TRIL-001, AC005013.5-001, AC005013.1-201
chr4	72096943	72097902	960	3	7.90628e-86	5.94345e-55	-0.395951	0.0682666	NA
chr1	1228289	1230146	1858	8	8.81468e-85	6.04924e-55	0.329969	0.182371	ACAP3-010
chr20	39994857	39996237	1381	7	8.40104e-101	6.61834e-55	0.12992	0.0590566	EMILIN3-001
chr16	67464093	67465561	1469	10	1.67795e-164	7.49129e-55	0.361564	0.0555141	HSD11B2-001, AC009061.1-201, HSD11B2-003, RP11-297D21.2-001, HSD11B2-002, HSD11B2-004
chr15	96894342	96895183	842	4	2.77506e-119	8.09537e-55	0.510481	0.298236	NA
chr11	128693473	128694915	1443	8	2.55813e-93	8.49494e-55	0.382035	0.0955988	NA
chr6	85473238	85474803	1566	12	2.67215e-76	1.00944e-54	0.0498161	0.0275928	TBX18-001, TBX18-003, TBX18-004, TBX18-002, TBX18-006
chr17	47286654	47288132	1479	5	1.71869e-120	1.01387e-54	-0.37103	0.0431691	ABI3-001, GNGT2-001, ABI3-002, GNGT2-006, GNGT2-005, GNGT2-003, GNGT2-002, GNGT2-004
chr8	72273984	72274615	632	8	1.78711e-103	1.02879e-54	-0.243653	-0.125697	EYA1-010, EYA1-001, EYA1-012, EYA1-003
chr15	40384779	40385714	936	3	1.9394e-119	1.07884e-54	0.305784	0.263063	NA
chr8	74330903	74333589	2687	8	2.5804e-128	1.08913e-54	-0.422364	-0.109522	STAU2-AS1-001, STAU2-AS1-002
chr10	22622793	22626242	3450	12	2.63799e-94	1.16282e-54	0.20902	0.0652692	RP11-573G6.9-001, RP11-573G6.8-001
chr4	152967131	152967526	396	4	7.90464e-130	1.30896e-54	0.324487	0.152267	NA
chr14	60977856	60978852	997	6	1.53529e-100	1.39655e-54	0.11417	0.0775315	NA
chr16	85607562	85608556	995	3	1.70283e-100	1.4386e-54	0.462631	0.263881	NA
chr10	62671136	62671228	93	2	2.10182e-178	1.44037e-54	-0.447183	-0.416189	RNU2-72P-201
chr9	130955641	130956057	417	3	2.83616e-152	1.57611e-54	0.278489	0.223753	CIZ1-024, CIZ1-201, CIZ1-202, CIZ1-020, CIZ1-019, CIZ1-026, CIZ1-012, CIZ1-002, CIZ1-004, CIZ1-204, CIZ1-205
chr8	25901177	25903106	1930	8	4.65934e-72	1.664e-54	0.103348	0.0456057	EBF2-003, EBF2-001
chr14	101158095	101158251	157	3	7.74629e-125	1.67575e-54	0.37281	0.323616	NA
chr5	38467707	38468525	819	4	1.51875e-132	1.7615e-54	0.345805	0.217135	CTD-2263F21.1-002, CTD-2263F21.1-001
chr12	47610371	47610734	364	3	6.07982e-131	1.88365e-54	-0.509587	-0.376604	PCED1B-201, PCED1B-AS1-001, PCED1B-AS1-002, PCED1B-AS1-003, PCED1B-AS1-010, PCED1B-003, PCED1B-004, PCED1B-AS1-011, PCED1B-AS1-004, PCED1B-AS1-009, PCED1B-AS1-008, PCED1B-AS1-007
chr10	131005696	131005778	83	3	5.51205e-122	1.97135e-54	0.491277	0.479231	NA
chr10	131682251	131682862	612	4	4.34539e-107	1.99523e-54	-0.332257	-0.0773226	NA
chr16	56716025	56716621	597	3	4.93899e-152	2.00594e-54	0.190269	0.123573	MT1X-001, MT1X-004, MT1X-002, RP11-343H19.2-001, MT1X-003
chr15	40633124	40633416	293	7	2.28069e-85	2.07077e-54	0.141666	0.103946	C15orf52-003, C15orf52-005, C15orf52-004, C15orf52-002, C15orf52-007
chr17	77922738	77925938	3201	14	4.38507e-67	2.12712e-54	-0.21251	-0.0300595	TBC1D16-003, TBC1D16-008, TBC1D16-004, TBC1D16-006, TBC1D16-009, TBC1D16-007, TBC1D16-002
chr7	156795767	156799873	4107	11	1.93985e-49	2.21061e-54	0.106495	0.0455071	MNX1-AS2-001, MNX1-006
chr9	130473596	130474233	638	4	2.09311e-111	2.67337e-54	-0.277609	0.0194265	C9orf117-201, C9orf117-004, C9orf117-003
chr12	107039017	107039512	496	4	1.38478e-96	2.71345e-54	0.320197	0.192858	RFX4-010
chr12	20847337	20848473	1137	5	2.39918e-159	2.87806e-54	-0.31993	-0.201535	SLCO1C1-001, SLCO1C1-201, SLCO1C1-009, SLCO1C1-006, SLCO1C1-007, SLCO1C1-003, SLCO1C1-008, SLCO1C1-002, SLCO1C1-004, SLCO1C1-202
chr1	101003634	101005451	1818	6	1.8539e-167	2.92903e-54	0.489685	0.156482	GPR88-001
chr16	30075088	30075969	882	6	2.58106e-178	2.97941e-54	0.218725	0.10617	ALDOA-011, ALDOA-008, ALDOA-017, ALDOA-015, ALDOA-019, ALDOA-006, ALDOA-020, ALDOA-016, ALDOA-001, ALDOA-009, ALDOA-027, ALDOA-030, ALDOA-018, ALDOA-007, ALDOA-010
chr1	165870090	165870763	674	3	9.33155e-132	3.12793e-54	0.369815	0.26553	RP11-525G13.2-001, UCK2-003
chr11	63676485	63678193	1709	5	5.72521e-116	3.14207e-54	0.380769	0.254055	RCOR2-004
chr10	77794658	77795554	897	2	1.34694e-131	3.38868e-54	0.562358	0.471097	NA
chr14	61612138	61612558	421	2	2.00422e-179	3.55714e-54	0.543884	0.528849	NA
chr2	74740238	74743839	3602	14	1.15966e-83	4.08558e-54	0.212258	0.0435752	TLX2-001, TLX2-004, TLX2-003
chr10	103519268	103519543	276	2	1.20851e-204	4.55346e-54	0.427995	0.364421	NA
chr16	67233247	67233861	615	5	2.30376e-206	4.57249e-54	0.365847	0.19362	ELMO3-001, ELMO3-003, ELMO3-002, ELMO3-004, ELMO3-005
chr14	75743684	75748252	4569	21	6.67715e-302	4.62578e-54	0.542099	0.083297	FOS-001, FOS-002, FOS-007, FOS-005, FOS-008, FOS-011, FOS-009, FOS-004, FOS-006, FOS-010
chr13	80911626	80911692	67	2	1.43234e-185	4.88997e-54	0.661948	0.563106	NA
chr1	859719	861317	1599	10	3.25777e-77	5.10019e-54	0.118818	0.0549851	SAMD11-010, SAMD11-011, SAMD11-003
chr8	61326407	61326482	76	3	1.25397e-118	5.26525e-54	0.500379	0.416281	RP11-163N6.2-001, RP11-163N6.2-002, RP11-163N6.2-003, RP11-163N6.2-004
chr8	4851751	4853437	1687	8	2.87597e-76	5.51167e-54	0.116918	0.0496735	CSMD1-004, CSMD1-001, CSMD1-201, CSMD1-202, CSMD1-203, CSMD1-017, CSMD1-018
chr16	19125090	19127305	2216	8	3.847e-65	5.68067e-54	0.182969	0.0289824	ITPRIPL2-002, CTD-2349B8.1-002, ITPRIPL2-001, CTD-2349B8.1-001
chr20	57425979	57431202	5224	35	2.24373e-67	5.7568e-54	0.254633	0.0155538	GNAS-050, GNAS-037, GNAS-058, GNAS-001, GNAS-009, GNAS-049, GNAS-AS1-001, GNAS-036, GNAS-059, GNAS-012, GNAS-AS1-004
chr1	2066631	2066981	351	2	5.34341e-185	6.0355e-54	0.681344	0.520694	PRKCZ-027, PRKCZ-006, PRKCZ-004, PRKCZ-011
chr3	13060741	13060974	234	3	6.18755e-118	6.11984e-54	0.278946	0.241269	NA
chr2	14772963	14775494	2532	13	1.41019e-90	7.38727e-54	0.0969792	0.0343236	FAM84A-001, FAM84A-004, FAM84A-005, FAM84A-003, AC011897.1-201
chr19	55997780	55998931	1152	3	1.48948e-111	7.65456e-54	0.517777	0.378831	NAT14-001, SSC5D-001, SSC5D-003, NAT14-004, SSC5D-002, NAT14-005, NAT14-002, NAT14-003, SSC5D-005
chr11	18621368	18621528	161	3	8.33164e-117	7.96363e-54	-0.364679	-0.286784	SPTY2D1-AS1-001, SPTY2D1-AS1-003, RP11-504G3.4-002, RP11-504G3.4-003
chr1	95975660	95975855	196	5	6.41527e-98	8.19955e-54	0.483907	0.294141	RP11-286B14.1-004, RP11-286B14.1-003, RP11-286B14.1-001
chr4	185937405	185942169	4765	22	1.61622e-50	9.05731e-54	0.0622742	0.0179297	HELT-004, HELT-001, HELT-003, HELT-002
chr6	158437755	158438929	1175	5	1.68549e-123	9.31373e-54	-0.374484	-0.131035	SYNJ2-005, SYNJ2-203
chr5	83016630	83017921	1292	7	3.83918e-168	9.90155e-54	0.539593	0.134745	HAPLN1-001, HAPLN1-003
chr7	150652808	150653215	408	6	6.52352e-140	1.08065e-53	0.236672	0.0888535	KCNH2-004, KCNH2-008, KCNH2-005
chr1	178840137	178840498	362	4	1.15588e-100	1.21502e-53	0.357462	0.31182	ANGPTL1-001, ANGPTL1-003, ANGPTL1-002
chr4	15428487	15429572	1086	5	8.96587e-83	1.25562e-53	-0.279158	0.056885	C1QTNF7-002, RP11-665G4.1-001
chr3	125879306	125879332	27	3	2.04699e-128	1.26166e-53	-0.419877	-0.274949	ALDH1L1-010, U1.24-201
chr5	149999033	149999122	90	2	5.36468e-181	1.34888e-53	0.705813	0.523902	SYNPO-003
chr17	43318610	43319382	773	4	2.03589e-87	1.46146e-53	0.398749	0.366296	CTD-2020K17.3-002, FMNL1-007, FMNL1-006, CTD-2020K17.3-001
chr11	69924046	69924724	679	6	3.42028e-100	1.47666e-53	0.205963	0.0909558	ANO1-001, ANO1-201, ANO1-006, ANO1-202
chr8	37695259	37695291	33	3	1.75646e-127	1.60709e-53	0.260049	0.183033	NA
chr11	93270375	93271088	714	3	5.82318e-101	1.71194e-53	0.283435	0.246218	SMCO4-003, RP11-288E14.2-001
chr7	81399308	81400307	1000	7	5.67884e-98	1.75981e-53	-0.298675	-0.0450162	HGF-001, HGF-201, HGF-008, HGF-007, HGF-004, HGF-003, HGF-002, HGF-005, HGF-009
chr1	3191219	3192542	1324	5	1.57617e-215	1.76386e-53	0.590875	0.233932	NA
chr15	48483158	48484469	1312	13	3.99148e-111	1.77702e-53	0.09971	0.0438052	CTXN2-001, CTXN2-201, SLC12A1-005, RP11-605F22.2-002, RP11-605F22.2-001, RP11-605F22.2-003, SLC12A1-009
chr10	14372108	14372913	806	6	9.32239e-133	1.87558e-53	0.226879	0.131067	FRMD4A-003, FRMD4A-202
chr12	115103960	115107540	3581	12	4.80231e-88	2.0527e-53	-0.185937	-0.0161228	NA
chr2	227655319	227657192	1874	5	9.05401e-103	2.27138e-53	0.492137	0.188781	NA
chr1	91182215	91183519	1305	6	1.50396e-90	2.31559e-53	0.145701	0.0611676	BARHL2-001
chr7	97361021	97361408	388	6	9.70536e-90	2.42278e-53	0.181009	0.0670685	TAC1-001, TAC1-002, TAC1-003, TAC1-005, TAC1-004
chr12	13318480	13318625	146	2	5.14976e-176	2.50456e-53	0.397519	0.356985	NA
chr22	31518942	31518963	22	3	4.34082e-115	2.5069e-53	0.241031	0.14022	INPP5J-002, INPP5J-001, INPP5J-004, INPP5J-003, INPP5J-201, INPP5J-010, INPP5J-011, INPP5J-005, INPP5J-009
chr11	62303743	62303750	8	2	3.07343e-176	2.61221e-53	0.572889	0.539034	AHNAK-011, RP11-864I4.3-001
chr10	18429643	18430612	970	8	1.02478e-71	2.67042e-53	0.128838	0.0546693	CACNB2-002, CACNB2-001, CACNB2-008, CACNB2-009, CACNB2-010, CACNB2-012, CACNB2-011
chr5	115837981	115838520	540	4	2.856e-106	3.06697e-53	-0.493676	-0.272373	SEMA6A-010
chr18	78004237	78006141	1905	5	4.68439e-60	3.13025e-53	0.23545	0.103189	PARD6G-001, PARD6G-003
chr12	58282506	58284119	1614	3	1.4287e-108	3.41275e-53	0.458166	0.261879	NA
chr3	3839921	3841252	1332	8	2.22961e-83	3.64734e-53	0.540734	0.113208	LRRN1-001, SUMF1-009, SUMF1-008, LRRN1-002, SUMF1-010, LRRN1-003
chr21	17441953	17444169	2217	8	5.63962e-107	3.72834e-53	-0.348596	-0.126364	LINC00478-004, LINC00478-002, LINC00478-001, LINC00478-011, LINC00478-012
chr3	123166420	123167522	1103	5	3.01497e-110	3.73337e-53	0.248528	0.10424	ADCY5-001
chr1	13909161	13910796	1636	9	8.62332e-64	3.79469e-53	-0.185615	-0.000974567	PDPN-001, PDPN-002, PDPN-006, PDPN-005, PDPN-004, PDPN-003, PDPN-008, PDPN-009, PDPN-010, PDPN-007
chr11	15133749	15133828	80	2	9.64917e-167	3.97808e-53	0.613768	0.560762	INSC-001
chr20	43209782	43211328	1547	4	6.26733e-173	4.10004e-53	-0.399277	-0.147745	PKIG-004
chr5	171094806	171095097	292	4	7.8241e-107	4.14089e-53	0.446767	0.319414	NA
chr1	231296640	231299396	2757	11	9.48147e-58	4.57561e-53	0.147525	0.0552509	TRIM67-201, TRIM67-001, TRIM67-003, TRIM67-002
chr18	42277045	42277130	86	2	3.20146e-166	4.65462e-53	0.541131	0.471608	SETBP1-003
chr20	45980204	45982308	2105	8	8.9356e-85	5.20537e-53	0.18545	0.119887	RP4-569M23.2-001, ZMYND8-006, ZMYND8-204
chr14	76446087	76446161	75	2	2.38944e-190	5.20563e-53	0.501082	0.461989	TGFB3-001, TGFB3-002
chr14	24867261	24868585	1325	7	9.21031e-78	5.20939e-53	0.166381	0.0762381	NYNRIN-001
chr5	172672684	172673098	415	4	2.50007e-92	6.1599e-53	0.241078	0.177195	NA
chr13	44716513	44716778	266	3	6.68146e-111	6.56855e-53	0.276245	0.13775	SMIM2-AS1-002, SMIM2-AS1-001
chr17	35850659	35851459	801	4	4.68278e-122	6.69844e-53	0.447831	0.276571	DUSP14-002, DUSP14-001
chr20	44657637	44658225	589	7	1.11215e-127	6.71828e-53	0.191815	0.0694602	SLC12A5-002, SLC12A5-001, SLC12A5-004, SLC12A5-005
chr12	54402431	54403314	884	12	7.65209e-89	7.20808e-53	-0.218658	-0.0842004	HOXC8-001
chr3	173113110	173116046	2937	16	8.67522e-64	7.30786e-53	0.103671	0.0352116	NLGN1-007, NLGN1-005, NLGN1-001, NLGN1-009
chr1	27868615	27869474	860	2	8.77612e-183	7.41619e-53	0.696573	0.503937	NA
chr2	182545485	182546504	1020	9	3.07277e-113	8.04014e-53	0.067244	0.0252333	NEUROD1-001, AC013733.3-001, CERKL-009, NEUROD1-003, CERKL-015
chr19	3606835	3607139	305	6	3.49201e-97	8.39761e-53	0.138298	0.0769581	TBXA2R-001, TBXA2R-003, CACTIN-AS1-001
chr14	92413497	92414228	732	10	2.38315e-88	8.58409e-53	0.0744136	0.0319694	FBLN5-002, FBLN5-001, FBLN5-005, FBLN5-003, FBLN5-007, FBLN5-008, FBLN5-006
chr20	58179536	58180616	1081	7	1.27201e-71	8.81725e-53	0.0890685	0.0453908	PHACTR3-001, PHACTR3-201, PHACTR3-008
chr18	19929018	19929517	500	3	5.45736e-112	9.7582e-53	0.130264	0.0995782	RP11-535A5.1-001
chr5	87979005	87981923	2919	13	2.92011e-75	1.00231e-52	0.121725	0.0435089	LINC00461-013, LINC00461-016, LINC00461-014, LINC00461-015, LINC00461-001, LINC00461-007
chr12	48151790	48152951	1162	7	5.74212e-166	1.06365e-52	0.352384	0.152975	RAPGEF3-201, RAPGEF3-017, RAPGEF3-003, RAPGEF3-202, RAPGEF3-001, RAPGEF3-012, RAPGEF3-004, RAPGEF3-005, RAPGEF3-013, SLC48A1-007, RAPGEF3-016, SLC48A1-009, RAPGEF3-015
chr17	9972895	9972902	8	2	5.53405e-163	1.10223e-52	0.636033	0.630222	AC000003.1-201
chr4	188916496	188916943	448	6	5.14587e-85	1.107e-52	0.215336	0.106961	ZFP42-001, ZFP42-002
chr8	99957472	99960381	2910	6	1.3448e-114	1.1092e-52	0.424292	0.140913	OSR2-002, OSR2-001, OSR2-201, OSR2-009, OSR2-008, OSR2-005, OSR2-006, OSR2-007, OSR2-003, OSR2-004, RP11-44N12.5-001
chr2	74780268	74781352	1085	5	4.41846e-236	1.11609e-52	0.486132	0.256089	DOK1-001, LOXL3-001, DOK1-002, LOXL3-002, LOXL3-005, LOXL3-004, LOXL3-003, LOXL3-007, DOK1-012, DOK1-005, DOK1-009, DOK1-010, DOK1-004, DOK1-008, LOXL3-010, DOK1-007, DOK1-003, DOK1-013
chr6	99291878	99293644	1767	8	1.53133e-76	1.15229e-52	0.125394	0.053139	NA
chr15	70326224	70326383	160	3	2.65244e-108	1.1911e-52	0.441682	0.315088	NA
chr8	104382523	104384584	2062	9	1.72173e-47	1.19511e-52	0.254312	0.0568752	CTHRC1-001, CTHRC1-004, CTHRC1-003
chr21	42218551	42219853	1303	9	2.33447e-101	1.348e-52	0.127205	0.0471018	DSCAM-001
chr10	72199918	72202215	2298	9	4.83282e-99	1.39546e-52	0.19431	0.110141	NODAL-001
chr6	107954282	107956627	2346	9	1.60551e-141	1.48801e-52	0.406876	0.17126	SOBP-003
chr11	67141079	67142562	1484	10	7.47793e-256	1.52774e-52	0.472142	0.120924	CLCF1-002, CLCF1-001, AP003419.11-001
chr16	57661517	57662690	1174	7	4.06519e-89	1.58761e-52	0.278841	0.110466	GPR56-203, GPR56-007, GPR56-204, GPR56-205, GPR56-050, GPR56-056, GPR56-053, GPR56-006, GPR56-038, GPR56-005, GPR56-042, GPR56-070, GPR56-057, GPR56-074, GPR56-049, GPR56-055, GPR56-027, GPR56-052, GPR56-037, GPR56-051, GPR56-075, GPR56-054, GPR56-036, GPR56-073, GPR56-043, GPR56-030, GPR56-044
chr3	39233997	39235001	1005	4	1.53238e-104	1.73232e-52	0.254953	-0.0172537	XIRP1-001, XIRP1-002, XIRP1-004
chr18	46523488	46524438	951	3	4.7178e-84	1.80308e-52	0.489205	0.315914	NA
chr2	50573485	50575098	1614	10	2.54161e-91	2.04478e-52	0.105541	0.0369878	NRXN1-012
chr17	7164286	7166593	2308	11	1.63982e-66	2.10262e-52	0.133373	0.0311049	CLDN7-001, CLDN7-003, CLDN7-201, CLDN7-008, CLDN7-004, CLDN7-005, CLDN7-007, CLDN7-006, RP1-4G17.5-001
chr12	14132940	14134922	1983	12	6.4353e-52	2.23935e-52	0.179896	0.0443738	GRIN2B-001
chr9	35905608	35906980	1373	3	7.47041e-78	2.37298e-52	0.341149	0.258778	HRCT1-001
chr17	73629365	73630377	1013	4	1.02528e-71	2.63696e-52	0.267103	0.136709	SMIM5-001, RECQL5-007, SMIM5-003
chr10	50506748	50507214	467	7	1.33871e-74	2.64691e-52	0.222051	0.163281	C10orf71-201, C10orf71-001, C10orf71-AS1-001, C10orf71-AS1-002, C10orf71-002
chr2	27529981	27531310	1330	8	5.09178e-80	2.73935e-52	0.14589	0.0676912	UCN-001, TRIM54-004
chr11	17741070	17743946	2877	9	7.85302e-54	3.27114e-52	0.0865383	0.0486905	MYOD1-001
chr1	27709634	27709928	295	4	1.51924e-138	3.43818e-52	0.180486	0.0877204	CD164L2-002, CD164L2-003, CD164L2-001
chr15	70168944	70169052	109	2	3.34181e-163	3.45633e-52	0.550607	0.515367	NA
chr12	50349173	50350308	1136	4	8.78014e-158	3.49083e-52	0.378819	0.23793	RP11-469H8.8-001
chr11	128560240	128560443	204	3	2.1885e-110	3.57489e-52	0.300904	0.287946	FLI1-202
chr1	61545075	61549982	4908	27	5.44877e-84	3.58561e-52	0.177386	0.0337547	NFIA-006, NFIA-005, NFIA-003, NFIA-015, NFIA-001, NFIA-009, NFIA-007, AC096534.1-201
chr17	42384403	42386419	2017	9	1.32916e-68	3.60607e-52	0.128922	0.0463744	RUNDC3A-002, RUNDC3A-001, RNU6-453P-201, AC003102.3-002, RUNDC3A-004, RUNDC3A-003, RUNDC3A-005
chr17	79540940	79541689	750	2	3.49819e-147	3.68751e-52	0.411476	0.311003	Y_RNA.507-201, NPLOC4-017, NPLOC4-007
chr7	132260289	132262526	2238	12	1.52577e-67	4.01936e-52	0.170051	0.0389474	PLXNA4-201, PLXNA4-001, PLXNA4-004
chr17	38332893	38334623	1731	9	2.26079e-103	4.05091e-52	0.106988	0.0627728	RAPGEFL1-007, RAPGEFL1-201, RAPGEFL1-005, RAPGEFL1-006, RAPGEFL1-001, RAPGEFL1-012, RAPGEFL1-011, RAPGEFL1-004
chr15	35046610	35047942	1333	9	4.38445e-64	4.0673e-52	0.117537	0.0610283	GJD2-001, RP11-814P5.1-001, RP11-814P5.1-002
chr4	15964812	15965384	573	3	4.91357e-129	4.26259e-52	0.440851	0.320601	FGFBP2-001
chr12	52626814	52627576	763	3	2.7539e-140	4.31236e-52	0.44977	0.201696	KRT7-001, KRT7-013, KRT7-005, KRT7-012
chr14	95927445	95927475	31	2	2.04181e-158	4.53743e-52	0.546078	0.516565	NA
chr17	1992201	1993091	891	5	2.72427e-244	4.69731e-52	-0.519126	-0.245444	RP11-667K14.5-001, SMG6-003
chr8	119916530	119916546	17	2	3.27306e-166	5.03937e-52	0.404152	0.373766	NA
chr20	43936663	43937281	619	6	4.85028e-138	5.0592e-52	0.417053	0.235686	MATN4-201, RBPJL-002, MATN4-202, MATN4-004, RBPJL-003, RBPJL-001, MATN4-203, MATN4-204
chr5	132947004	132948438	1435	10	1.67185e-80	5.19602e-52	0.11658	0.0404547	FSTL4-001
chr13	28542727	28543522	796	8	1.09551e-88	5.29196e-52	0.0978132	0.0370275	CDX2-001, CDX2-002
chr17	19287677	19287785	109	2	2.93934e-165	5.76721e-52	0.36037	0.325912	MFAP4-005
chr7	101499638	101500303	666	3	2.0489e-120	6.54701e-52	0.517857	0.275074	NA
chr9	104499700	104501251	1552	7	1.30052e-59	6.66376e-52	0.0907903	0.0489904	GRIN3A-001
chr16	4421445	4421654	210	3	2.79344e-108	6.73354e-52	0.255686	0.155383	VASN-001
chr5	140305483	140306985	1503	10	1.05299e-78	7.92078e-52	0.134025	0.0558271	PCDHAC1-001, PCDHAC1-201
chr17	7253189	7254301	1113	6	9.41631e-113	8.25823e-52	0.369719	0.191337	KCTD11-001, ACAP1-012, ACAP1-009, ACAP1-010, ACAP1-011, KCTD11-002
chr8	22560972	22561205	234	2	1.36211e-180	8.5566e-52	0.227795	0.225872	NA
chr11	47599085	47600575	1491	10	1.57884e-144	8.55922e-52	0.261072	0.102729	NDUFS3-001, RNU5E-10P-201, KBTBD4-201, KBTBD4-001, KBTBD4-202, NDUFS3-010, KBTBD4-006, KBTBD4-003, NDUFS3-005, NDUFS3-004, KBTBD4-008, KBTBD4-009, NDUFS3-006, KBTBD4-004, KBTBD4-007, NDUFS3-013, NDUFS3-007, KBTBD4-002, NDUFS3-012, KBTBD4-005, NDUFS3-002
chr12	52828252	52828461	210	3	3.32424e-117	8.70619e-52	0.599332	0.336049	KRT75-001
chr22	48884885	48885506	622	4	2.78229e-86	8.8756e-52	0.115701	0.0827987	FAM19A5-002, FAM19A5-003
chr12	12938082	12938465	384	7	4.82798e-140	9.3039e-52	-0.386682	-0.187518	APOLD1-002
chr7	43501714	43503275	1562	3	3.61976e-151	9.60021e-52	0.75526	0.444545	NA
chr22	41794795	41795120	326	2	5.84788e-185	9.66538e-52	0.370465	0.307509	NA
chr11	115378212	115378277	66	2	2.19616e-163	1.18815e-51	0.552345	0.437786	NA
chr5	131762292	131763112	821	3	4.79791e-154	1.22499e-51	-0.502871	-0.257005	AC116366.5-002, AC116366.5-001
chr17	76337667	76338660	994	3	4.34206e-152	1.25207e-51	0.28849	0.184709	AC061992.2-002
chr17	38472961	38473222	262	4	3.08811e-100	1.29853e-51	0.291697	0.255575	RARA-002, RARA-007
chr6	32036532	32039999	3468	23	2.22282e-236	1.33291e-51	0.582657	0.0715972	NA
chr15	40211157	40213409	2253	9	4.36804e-61	1.33324e-51	0.0985709	0.0400924	GPR176-002, Y_RNA.146-201, RP11-325N19.3-001, GPR176-003, RP11-325N19.3-002, GPR176-001
chr3	42121652	42121982	331	2	6.26319e-173	1.34859e-51	0.614987	0.500263	NA
chr1	218636703	218636828	126	3	1.11318e-103	1.34992e-51	0.534369	0.472485	NA
chr15	89903506	89903704	199	4	6.40406e-94	1.36174e-51	0.0988948	0.0731279	LINC00925-001
chr5	67522142	67522532	391	5	1.39668e-87	1.65312e-51	-0.1477	-0.0899919	PIK3R1-201, PIK3R1-202, PIK3R1-008
chr3	101656962	101657475	514	2	1.82153e-145	1.71288e-51	-0.560466	-0.501902	NA
chr8	37309811	37309846	36	3	5.82828e-105	1.72413e-51	0.411367	0.35143	NA
chr11	94886618	94886708	91	2	3.91228e-170	1.82008e-51	-0.597481	-0.500167	RP11-712B9.2-004
chr12	56113318	56115029	1712	4	2.58481e-171	1.90445e-51	0.422231	0.205182	RDH5-001, RDH5-008, RDH5-006, RDH5-002, RDH5-007, RDH5-004, RDH5-003, RDH5-010, RDH5-005, RDH5-009
chr7	39332718	39332836	119	2	2.70442e-153	2.2236e-51	0.718418	0.668491	AC092174.1-201
chr5	137593418	137593583	166	3	7.15166e-112	2.26136e-51	0.264863	0.19399	NA
chr1	59042065	59044110	2046	8	1.55418e-62	2.29008e-51	0.292022	0.072267	TACSTD2-001
chr22	20228962	20229988	1027	4	9.25092e-120	2.51706e-51	0.366687	0.159225	RTN4R-003
chr5	140344745	140346921	2177	11	1.75484e-106	2.685e-51	0.133132	0.0386476	PCDHAC2-001
chr19	8656852	8657916	1065	5	1.71581e-125	2.77639e-51	0.13832	0.0975316	ADAMTS10-011, ADAMTS10-003, ADAMTS10-006, ADAMTS10-013
chr5	172194729	172199667	4939	14	1.70494e-78	2.90316e-51	0.345602	0.0868804	DUSP1-001
chr15	88798331	88801474	3144	15	1.93911e-52	2.92672e-51	0.204017	0.0263376	NTRK3-201, NTRK3-202, NTRK3-203, NTRK3-204, NTRK3-001, NTRK3-002, NTRK3-004, NTRK3-015, NTRK3-013
chr1	214612935	214613197	263	2	3.39495e-157	2.93004e-51	0.584878	0.500497	NA
chr10	79396127	79398415	2289	12	1.32849e-50	3.12148e-51	0.0858816	0.0290308	KCNMA1-001, KCNMA1-009, KCNMA1-201, KCNMA1-004, KCNMA1-005, KCNMA1-002, KCNMA1-006, KCNMA1-003, KCNMA1-010, KCNMA1-008, KCNMA1-202, KCNMA1-203, KCNMA1-007, KCNMA1-015, KCNMA1-014
chr2	102608155	102608349	195	4	1.84766e-89	3.17591e-51	0.28459	0.248768	IL1R2-001, IL1R2-006, IL1R2-007
chr6	152957995	152958664	670	5	1.98712e-141	3.19438e-51	0.280904	0.136036	SYNE1-201, SYNE1-202, SYNE1-009, SYNE1-001, SYNE1-002, SYNE1-204, SYNE1-014, SYNE1-030
chr6	127840044	127840640	597	7	3.36868e-71	3.34123e-51	0.0768065	0.0503222	SOGA3-003, SOGA3-002, SOGA3-001, C6orf58-001, SOGA3-001, SOGA3-202
chr5	60916908	60917015	108	2	9.3443e-156	3.39876e-51	0.736097	0.691938	NA
chr8	142377361	142377452	92	4	3.15668e-98	3.62559e-51	0.152126	0.126543	GPR20-001
chr16	2094109	2094700	592	5	4.33883e-81	3.6929e-51	-0.137714	-0.0386973	NTHL1-005, NTHL1-006, NTHL1-008, NTHL1-009
chr21	39870397	39871503	1107	4	4.09157e-121	3.7887e-51	-0.264914	-0.0858791	ERG-001, ERG-005, ERG-009, ERG-201, ERG-014, ERG-011
chr3	11623526	11624030	505	5	7.86695e-94	3.80065e-51	0.241944	0.121676	VGLL4-005
chr5	171866886	171866923	38	2	1.30527e-153	3.86345e-51	0.503698	0.406862	AC011407.1-201
chr2	74612600	74612812	213	5	1.19188e-92	3.86811e-51	-0.255297	-0.130756	DCTN1-AS1-006, DCTN1-AS1-003, DCTN1-AS1-002, DCTN1-AS1-001, DCTN1-AS1-004, DCTN1-AS1-005, DCTN1-015
chr1	203154370	203154457	88	2	1.48784e-156	3.90184e-51	0.713653	0.594445	CHI3L1-001
chr3	46249795	46250024	230	3	3.80993e-107	4.01586e-51	-0.370793	-0.258468	CCR1-001
chr17	43368729	43368748	20	2	5.08593e-153	4.07865e-51	0.453659	0.421974	NA
chr16	66551109	66551308	200	3	2.78385e-111	4.13267e-51	-0.239472	-0.194222	RP11-403P17.5-002, RP11-403P17.5-001, TK2-012, TK2-013
chr11	43596529	43603214	6686	24	2.6593e-41	4.50462e-51	0.088312	0.0166831	MIR129-2-201, HSD17B12-009, HSD17B12-010
chr7	145812625	145814306	1682	12	7.03594e-101	4.66782e-51	0.201196	0.0625715	CNTNAP2-001
chr10	105438008	105438068	61	3	9.49874e-103	4.66983e-51	-0.376731	-0.348612	SH3PXD2A-204
chr7	103629370	103631052	1683	11	2.08111e-73	4.70737e-51	0.134466	0.0451104	RELN-002, RELN-201, RELN-001
chr1	20878540	20880663	2124	9	2.34614e-77	5.49867e-51	0.0824264	0.0444249	FAM43B-001
chr8	31496771	31499052	2282	11	1.54623e-57	5.63201e-51	-0.145217	0.0312643	NRG1-009, NRG1-008, NRG1-001, NRG1-002
chr22	19704196	19705115	920	3	1.588e-114	5.92898e-51	0.490862	0.257442	SEPT5-004, SEPT5-009, SEPT5-008, SEPT5-006, SEPT5-010, SEPT5-002, SEPT5-003, SEPT5-012, SEPT5-011
chr2	97507986	97508486	501	2	3.47485e-159	5.93008e-51	0.467328	0.460485	ANKRD23-001, ANKRD23-003, ANKRD23-002, ANKRD23-008, ANKRD23-004
chr3	40657083	40657497	415	3	2.9377e-131	6.26213e-51	0.197574	0.131689	NA
chr15	70432547	70432922	376	2	2.52186e-147	7.45626e-51	0.702524	0.699403	NA
chr16	66887291	66887848	558	6	2.92756e-88	7.57374e-51	-0.181517	-0.0959852	RP11-61A14.1-001
chr4	55143269	55144066	798	3	1.37293e-157	7.7979e-51	0.481254	0.261953	PDGFRA-005, PDGFRA-004
chr20	52645332	52645425	94	3	1.97949e-105	7.90811e-51	-0.403575	-0.341606	BCAS1-002
chr19	2291373	2291785	413	4	2.47832e-85	8.02024e-51	0.243246	0.215474	LINGO3-001
chr1	44398516	44399894	1379	10	1.10192e-136	8.37025e-51	0.182604	0.091597	ARTN-002, ARTN-001, ARTN-201, ARTN-010, ARTN-005, ARTN-006, ARTN-009, ARTN-004, ARTN-008, ARTN-007, ARTN-003
chr15	90294517	90294732	216	5	1.33148e-90	9.33819e-51	0.242699	0.078366	MESP1-001, MRPL15P1-001, MESP1-002
chr14	89866110	89866249	140	3	9.79343e-103	9.455e-51	0.408973	0.233374	FOXN3-017, RP11-33N16.2-001
chr20	22556600	22558233	1634	3	2.35893e-109	9.55103e-51	0.401808	0.32702	LINC00261-003
chr1	229568930	229570057	1128	10	1.47792e-79	9.55684e-51	0.0984328	0.0505088	ACTA1-201, ACTA1-001
chr1	48152846	48153549	704	3	3.11877e-155	9.69606e-51	-0.455732	-0.218683	RP11-543D5.1-001
chr11	117069780	117069891	112	4	6.11022e-92	1.02366e-50	0.232467	0.174833	TAGLN-006, TAGLN-001, TAGLN-008, TAGLN-007, TAGLN-002
chr5	169724768	169724831	64	4	4.4914e-88	1.07532e-50	-0.28469	-0.200358	LCP2-001, LCP2-008, LCP2-010, LCP2-009, LCP2-007
chr4	94749865	94751126	1262	9	1.48668e-64	1.09084e-50	0.097118	0.0380495	ATOH1-001
chr17	38708638	38708809	172	2	9.78597e-165	1.09793e-50	0.768583	0.621998	NA
chr1	2886676	2886868	193	3	1.24863e-107	1.10641e-50	-0.356083	-0.303953	NA
chr12	56329615	56329903	289	4	1.95309e-92	1.18778e-50	0.304509	0.234286	DGKA-010, DGKA-025, DGKA-006, DGKA-023, DGKA-008, DGKA-051
chr7	28848902	28848933	32	2	7.2257e-150	1.21283e-50	0.763896	0.743316	CREB5-015
chr19	16178097	16178570	474	9	1.44991e-113	1.28541e-50	0.264692	0.150677	TPM4-001, TPM4-201, CTD-2231E14.4-001, TPM4-008, TPM4-007
chr10	95197126	95198804	1679	5	8.47565e-66	1.3875e-50	0.275602	0.177059	NA
chr11	102826090	102826680	591	6	9.01473e-166	1.44964e-50	-0.473529	-0.259361	MMP13-001, MMP13-002
chr20	56302457	56302462	6	2	2.06882e-148	1.48552e-50	0.647346	0.60128	NA
chr12	115256011	115256052	42	2	7.63029e-148	1.49656e-50	0.634738	0.542507	NA
chr11	73357095	73357741	647	5	2.83065e-142	1.55258e-50	0.304184	0.127089	PLEKHB1-003, PLEKHB1-001, PLEKHB1-002, PLEKHB1-004, PLEKHB1-007, PLEKHB1-013, PLEKHB1-009, PLEKHB1-016, PLEKHB1-015, PLEKHB1-019, PLEKHB1-017, PLEKHB1-010, PLEKHB1-018, PLEKHB1-011, PLEKHB1-012, PLEKHB1-014
chr3	187387189	187388225	1037	6	9.941e-138	1.57245e-50	0.24312	0.0977166	SST-001
chr9	129884313	129885730	1418	7	4.82835e-90	1.7273e-50	0.217951	0.0842234	ANGPTL2-002, ANGPTL2-001
chr3	128291538	128292922	1385	5	1.14127e-101	1.81424e-50	-0.189868	-0.150097	NA
chr16	67694748	67696181	1434	18	5.34823e-208	1.91837e-50	0.319863	0.037562	ACD-002, PARD6A-001, ACD-001, PARD6A-002, ACD-003, ACD-012, ACD-007, ACD-005, PARD6A-004, ACD-004, ENKD1-006, PARD6A-003, ACD-009, ACD-013, ACD-008, ACD-006, ACD-011
chr6	82461313	82462465	1153	8	3.73508e-113	1.99776e-50	0.100439	0.0505283	FAM46A-004, FAM46A-003, FAM46A-005, FAM46A-002, FAM46A-001
chr11	76271391	76271393	3	2	3.09242e-147	2.06034e-50	-0.407244	-0.374575	NA
chr7	50860173	50861967	1795	14	9.83645e-100	2.07384e-50	0.129386	0.0386673	GRB10-201, GRB10-002, GRB10-001, GRB10-014
chr17	36719654	36720382	729	3	1.05315e-95	2.11593e-50	0.155885	0.128585	SRCIN1-006, SRCIN1-005
chr11	94500965	94502349	1385	6	2.83246e-108	2.19486e-50	0.366679	0.162389	AMOTL1-002, AMOTL1-201, AMOTL1-001
chr18	30349391	30353289	3899	18	2.29224e-68	2.28145e-50	0.168286	0.0523069	KLHL14-002, KLHL14-001, AC012123.1-001, KLHL14-003
chr17	72442179	72443066	888	3	1.72419e-85	2.46521e-50	0.532768	0.405525	GPRC5C-007
chr4	6909606	6909853	248	3	9.85611e-127	2.52192e-50	0.354817	0.246461	TBC1D14-001, TBC1D14-003, TBC1D14-202
chr5	146888445	146889771	1327	13	2.4649e-121	2.80853e-50	-0.160075	0.0334643	DPYSL3-003, DPYSL3-002
chr17	57917974	57918682	709	5	2.09872e-161	2.82075e-50	-0.388491	-0.27169	MIR21-201
chr19	10624868	10625429	562	3	6.4835e-96	2.93227e-50	0.290189	0.183091	NA
chr7	29923435	29924746	1312	6	6.5081e-114	2.97213e-50	0.180189	0.113645	NA
chr2	202937892	202938203	312	3	6.45273e-116	3.01362e-50	0.429575	0.312545	AC079354.1-202, AC079354.1-001, AC079354.1-002, AC079354.1-201
chr7	128827530	128830440	2911	11	1.44665e-65	3.03656e-50	0.221317	0.0532176	SMO-001
chr14	34532891	34532900	10	2	2.23078e-148	3.05781e-50	0.499408	0.457476	NA
chr4	6107131	6107649	519	6	2.20746e-71	3.20598e-50	0.287002	0.188936	NA
chr11	64358342	64358619	278	4	1.68779e-86	3.35255e-50	0.305396	0.237144	SLC22A12-005, SLC22A12-002, SLC22A12-201, SLC22A12-001, SLC22A12-004
chr8	57358240	57359414	1175	10	8.45992e-61	3.83319e-50	0.120714	0.0495713	PENK-002, PENK-001, PENK-007, RP11-17A4.2-001, PENK-003, PENK-010, PENK-004, PENK-005, PENK-006
chr2	11672761	11674365	1605	6	2.63752e-92	3.99666e-50	0.336495	0.0427972	GREB1-001
chr2	71693165	71694284	1120	9	9.39307e-134	4.1087e-50	0.179878	0.0407376	DYSF-003, DYSF-006, DYSF-002, DYSF-005, DYSF-007, DYSF-009
chr19	10628193	10628827	635	6	5.36355e-78	4.12112e-50	0.108254	0.0593519	S1PR5-001, S1PR5-004, S1PR5-007
chr4	134071663	134074421	2759	7	1.16642e-55	4.56359e-50	0.102755	0.0580024	PCDH10-001, RP11-9G1.3-001, RP11-9G1.3-003, PCDH10-002
chr15	83315922	83317526	1605	9	2.67538e-67	4.79734e-50	0.150245	0.0479045	CPEB1-002, RP11-752G15.3-001, CPEB1-014, CPEB1-013, CPEB1-015, CPEB1-001, CPEB1-003, CPEB1-016
chr10	104913440	104914352	913	4	3.1171e-94	4.9419e-50	0.430549	0.261251	NT5C2-202
chr13	33760215	33761291	1077	3	2.65998e-138	5.23288e-50	-0.472769	-0.202795	STARD13-003
chr5	142602110	142602594	485	3	5.48793e-108	5.63398e-50	0.351972	0.133963	NA
chr5	141248208	141250638	2431	9	7.02875e-174	5.69209e-50	0.555594	0.129952	PCDH1-005, PCDH1-008, PCDH1-006, PCDH1-202
chr1	209825849	209825878	30	2	1.08819e-144	5.80088e-50	0.487373	0.455434	LAMB3-001, LAMB3-002, LAMB3-201, LAMB3-003
chr4	13545639	13546813	1175	10	1.45094e-98	6.18046e-50	0.132213	0.0524132	NKX3-2-001, LINC01096-002
chr1	202128508	202130728	2221	7	1.29733e-126	6.24795e-50	-0.246302	-0.158218	PTPN7-201, PTPN7-001, PTPN7-003, PTPN7-015, PTPN7-010, PTPN7-018, PTPN7-017, PTPN7-008, PTPN7-020, PTPN7-005, PTPN7-013, PTPN7-014, PTPN7-007, PTPN7-016, PTPN7-019, PTPN7-012, PTPN7-004, PTPN7-011, PTPN7-009, PTPN7-202, PTPN7-203
chr11	57558977	57559063	87	2	1.04255e-144	6.89074e-50	-0.130291	-0.112046	CTNND1-032
chr19	49842655	49843627	973	4	1.91398e-90	6.93573e-50	0.39077	0.284935	CTC-301O7.4-001, CD37-005, CTC-301O7.4-003, CTC-301O7.4-002
chr6	111895230	111895715	486	2	1.44097e-161	7.10285e-50	0.610354	0.5192	TRAF3IP2-006, TRAF3IP2-AS1-012
chr21	33846990	33847214	225	2	1.01071e-145	7.11322e-50	0.682699	0.63459	NA
chr5	158437811	158438287	477	2	2.22918e-141	7.13315e-50	-0.500795	-0.492737	NA
chr19	30861873	30863275	1403	7	1.8215e-128	7.15103e-50	0.357928	0.160427	ZNF536-004
chr6	10410544	10413394	2851	15	1.58191e-60	7.29119e-50	0.105073	0.031503	TFAP2A-005, TFAP2A-AS1-002, TFAP2A-AS1-001, TFAP2A-014, TFAP2A-016, TFAP2A-010, TFAP2A-012, TFAP2A-018, TFAP2A-002, TFAP2A-011, TFAP2A-015, TFAP2A-009
chr16	22824489	22826117	1629	9	1.90231e-91	7.51828e-50	0.119727	0.0663077	HS3ST2-001, HS3ST2-002
chr15	89312969	89313222	254	4	2.52493e-92	7.56489e-50	0.22925	0.164129	NA
chr11	120106598	120106684	87	2	2.72777e-164	7.70261e-50	0.548435	0.435486	POU2F3-006
chr3	184095976	184096413	438	2	9.04695e-140	7.86462e-50	0.548686	0.453588	CHRD-001, THPO-001, CHRD-201, CHRD-013, CHRD-003, CHRD-004, THPO-003, THPO-002, CHRD-002, CHRD-014, CHRD-010, CHRD-005, CHRD-016, CHRD-017, CHRD-007
chr13	113655950	113656117	168	3	7.48802e-101	9.13723e-50	0.254313	0.175402	MCF2L-003, MCF2L-018, MCF2L-030, MCF2L-203, MCF2L-031
chr1	4714008	4715520	1513	5	3.73476e-54	9.72333e-50	0.105669	0.0633502	AJAP1-002, AJAP1-001
chr17	46685292	46685353	62	3	1.65736e-99	9.82455e-50	0.207155	0.188101	HOXB7-003
chr14	98444417	98444533	117	4	2.99819e-82	1.02967e-49	0.158992	0.140001	C14orf64-001, C14orf64-002, C14orf64-003, C14orf64-006, C14orf64-005, C14orf64-004
chr16	66436910	66437349	440	4	5.91749e-105	1.04955e-49	0.223897	0.129454	NA
chr22	39637489	39642281	4793	17	1.63037e-43	1.06607e-49	-0.147492	-0.00715109	PDGFB-001, PDGFB-002, PDGFB-004, PDGFB-003
chr16	72798073	72798511	439	2	2.89291e-144	1.06939e-49	0.642701	0.486785	NA
chr20	36024542	36024669	128	5	6.49149e-94	1.19838e-49	0.205739	0.110796	SRC-004
chr2	27282079	27282579	501	2	2.24039e-183	1.24553e-49	0.662945	0.479574	AGBL5-IT1-001, AGBL5-010
chr7	73441989	73442531	543	6	2.40918e-88	1.31795e-49	0.243056	0.106718	ELN-002, ELN-001, ELN-004, ELN-010, ELN-201, ELN-012, ELN-006, ELN-007, ELN-013, ELN-008, ELN-005, ELN-024, ELN-023, ELN-027, ELN-011, ELN-014, ELN-020, ELN-015, ELN-025, ELN-003, ELN-009, ELN-017, ELN-019, ELN-026, ELN-022, ELN-021, ELN-018, ELN-016
chr19	46001550	46003198	1649	10	5.52269e-107	1.31851e-49	0.121083	0.0547524	RTN2-001, PPM1N-201, RTN2-003, PPM1N-002, PPM1N-009, PPM1N-003, PPM1N-005, PPM1N-001, PPM1N-007, PPM1N-004, RTN2-002, RTN2-007, RTN2-005, RTN2-004
chr2	112898400	112898493	94	2	1.17868e-144	1.48818e-49	0.402282	0.336252	NA
chr22	43369308	43369590	283	2	2.6525e-143	1.57883e-49	0.471073	0.416036	NA
chr10	73488971	73489276	306	2	4.37894e-143	1.59571e-49	0.388414	0.323412	NA
chr12	109204979	109205619	641	3	1.41183e-133	1.63301e-49	-0.234318	-0.0944717	SSH1-008
chr17	14203157	14207530	4374	17	1.50982e-38	1.64354e-49	0.136466	0.0320422	HS3ST3B1-001, HS3ST3B1-002, RP11-214O1.2-001
chr22	30115203	30117734	2532	11	4.66728e-88	1.73901e-49	0.109899	0.0394619	CABP7-001, RP1-76B20.11-001, RP1-76B20.12-001, RP1-76B20.11-002
chr8	102166926	102168316	1391	3	5.92936e-189	1.75207e-49	0.576658	0.079824	NA
chr4	46994748	46996895	2148	12	1.91624e-71	1.78953e-49	-0.083857	0.0143641	GABRA4-001, GABRA4-005, GABRA4-004, GABRA4-002, GABRA4-003, GABRB1-005
chr8	23563572	23564635	1064	8	1.00164e-68	1.81649e-49	0.0862427	0.0406537	NKX2-6-001, NKX2-6-201, RP11-175E9.1-001
chr1	82267165	82269019	1855	9	4.20919e-61	1.82014e-49	0.120547	0.0422852	LPHN2-201, LPHN2-004, LPHN2-202, LPHN2-003, LPHN2-002, LPHN2-203, LPHN2-204
chr4	95916970	95917486	517	4	5.59519e-123	1.94515e-49	0.227603	0.0962942	BMPR1B-004, BMPR1B-005
chr12	117042854	117042895	42	2	4.14966e-140	1.96539e-49	0.242815	0.220804	NA
chr9	102585897	102589165	3269	8	2.5444e-106	2.13485e-49	0.233741	-0.0681643	NR4A3-003, NR4A3-002, NR4A3-001
chr14	74815085	74815316	232	5	6.39e-79	2.14101e-49	0.172416	0.132919	VRTN-001
chr3	50567845	50568256	412	2	2.83481e-146	2.18478e-49	0.456102	0.410931	NA
chr6	75913786	75916327	2542	8	1.4604e-75	2.35112e-49	0.451485	0.0841421	COL12A1-001, COL12A1-002, COL12A1-009, COL12A1-003
chr2	119615889	119617128	1240	3	6.44878e-90	2.35645e-49	0.446466	0.347258	NA
chr3	193994720	193995523	804	3	1.02388e-95	2.36413e-49	0.453621	0.279074	RP11-513G11.2-001
chr1	221165593	221165708	116	2	2.58347e-139	2.51967e-49	0.653251	0.582453	NA
chr6	25369563	25370272	710	2	4.86043e-116	2.67372e-49	0.688495	0.673522	NA
chr5	76925380	76926752	1373	7	8.39613e-79	2.71994e-49	0.160617	0.0690016	NA
chr17	1548881	1549457	577	4	1.11267e-93	3.21508e-49	0.376366	0.301921	SCARF1-001, SCARF1-201, SCARF1-008, SCARF1-002, SCARF1-005, SCARF1-010, SCARF1-006, SCARF1-004
chr17	55619412	55619470	59	2	9.85281e-139	3.22704e-49	0.446353	0.426203	NA
chr9	34255094	34255149	56	2	2.79289e-141	3.53232e-49	0.640811	0.531234	NA
chr12	121973871	121975527	1657	5	5.76475e-141	3.89746e-49	0.269796	0.147034	KDM2B-015, KDM2B-014, KDM2B-012, KDM2B-011, KDM2B-016
chr9	128819840	128819843	4	2	1.47934e-138	3.90072e-49	0.599793	0.528502	RP11-343J18.2-001
chr17	53342593	53343553	961	9	7.2486e-84	4.11695e-49	0.0545198	0.0240092	HLF-001, HLF-002, HLF-004, HLF-011, HLF-003, HLF-005
chr2	74601431	74602550	1120	4	1.74504e-188	4.13988e-49	0.589739	0.314913	DCTN1-202, DCTN1-004, DCTN1-008, DCTN1-021, DCTN1-020
chr8	22562236	22562469	234	2	4.88423e-163	4.25611e-49	-0.530152	-0.482818	NA
chr20	22470887	22471759	873	3	5.14982e-102	4.70436e-49	0.2754	0.103881	NA
chr1	151688502	151690075	1574	13	3.26005e-73	4.96209e-49	0.101474	0.0359154	CELF3-001, CELF3-002, CELF3-003, CELF3-007, CELF3-005
chr16	1813987	1816092	2106	7	6.05461e-147	4.96319e-49	0.301713	0.103806	MAPK8IP3-014, MAPK8IP3-015, MAPK8IP3-013, MAPK8IP3-012, MAPK8IP3-011, MAPK8IP3-010, MAPK8IP3-009
chr11	120433356	120435915	2560	13	2.16274e-62	5.04237e-49	0.0547431	0.015642	GRIK4-003, GRIK4-002
chr12	7847919	7848348	430	3	1.19603e-104	5.06227e-49	-0.246122	-0.221067	GDF3-001
chr2	28177219	28177263	45	2	3.22685e-137	5.42357e-49	0.435977	0.41933	NA
chr15	93615039	93615677	639	5	1.28744e-93	5.79581e-49	0.250633	0.1395	RGMA-201, RGMA-202, RGMA-007, RGMA-005, RGMA-003, RGMA-006, RGMA-004, RGMA-010, RGMA-011
chr16	85204686	85206155	1470	6	6.94438e-61	5.94493e-49	-0.122533	-0.0705242	CTC-786C10.1-001
chr15	42717130	42717213	84	2	2.89341e-137	5.956e-49	0.472336	0.361276	ZNF106-007, ZNF106-008, ZNF106-006
chr11	1851644	1851810	167	2	2.24147e-140	6.18458e-49	0.375936	0.281506	SYT8-010, SYT8-007, SYT8-202
chr9	89422493	89422603	111	2	6.86136e-137	6.51545e-49	0.626641	0.598467	NA
chr5	132111426	132113608	2183	16	4.9348e-103	6.70502e-49	0.306882	0.0578587	SEPT8-003, SEPT8-001, SEPT8-005, SEPT8-004, SEPT8-002, SEPT8-006, SEPT8-012, SEPT8-201, SEPT8-013, SEPT8-007, SEPT8-008, SEPT8-015
chr1	111216000	111218287	2288	9	1.33979e-45	6.99253e-49	0.160635	0.026868	KCNA3-001
chr1	201617042	201618209	1168	4	1.52614e-91	7.07303e-49	0.282539	0.148073	NAV1-201, NAV1-001, NAV1-202, NAV1-203
chr14	77491023	77495715	4693	17	1.2507e-71	7.17507e-49	0.225267	0.0573902	IRF2BPL-001
chr7	29233476	29236377	2902	11	6.20127e-57	7.4805e-49	0.295116	-0.0153448	CHN2-001, CHN2-009, CPVL-009, CHN2-013, CHN2-204, CPVL-011, CPVL-012, CPVL-010, CPVL-008, CHN2-206, CHN2-207, CHN2-209
chr3	155860792	155861194	403	3	1.59127e-134	7.60589e-49	0.426717	0.258637	KCNAB1-004
chr10	128593718	128594141	424	5	1.64627e-77	7.69989e-49	0.185353	0.113545	DOCK1-001
chr19	3464765	3465071	307	4	9.26362e-91	8.28372e-49	0.21565	0.126767	NA
chr3	64670017	64674306	4290	21	3.69502e-138	8.65688e-49	-0.302317	0.00636301	ADAMTS9-003, ADAMTS9-002, ADAMTS9-AS2-003, ADAMTS9-AS2-002, ADAMTS9-004, ADAMTS9-AS2-001, ADAMTS9-005, ADAMTS9-AS2-004, ADAMTS9-001
chr9	138628212	138628673	462	5	9.68384e-80	9.02521e-49	0.0916658	0.0620463	KCNT1-201, KCNT1-005, KCNT1-006, KCNT1-004
chr4	124468530	124468840	311	3	7.07004e-99	9.82822e-49	0.390683	0.316458	NA
chr22	46480891	46481948	1058	7	8.98873e-87	1.03623e-48	0.256837	0.110951	FLJ27365-001, FLJ27365-002
chr15	77857462	77857997	536	3	1.41134e-92	1.12192e-48	0.288097	0.248635	NA
chr15	82334984	82338593	3610	15	5.05178e-101	1.13682e-48	0.280609	0.0622886	MEX3B-001, AC026956.1-201, MEX3B-002
chr16	54033255	54033972	718	2	3.13572e-117	1.18689e-48	-0.430073	-0.0996129	RP11-357N13.2-001
chr1	221061058	221061070	13	2	3.73335e-135	1.21762e-48	0.37665	0.371218	NA
chr5	77139492	77140381	890	3	3.99368e-94	1.22685e-48	0.258504	0.182952	NA
chr14	69725472	69728392	2921	17	1.23033e-66	1.24809e-48	0.108381	0.0176063	GALNT16-002, GALNT16-003, GALNT16-001, GALNT16-004, GALNT16-007, GALNT16-008, GALNT16-009, RP11-363J20.2-001
chr1	47034301	47035775	1475	4	4.85214e-173	1.27442e-48	0.721686	0.17063	MKNK1-007, MKNK1-006
chr20	37355965	37356844	880	4	2.78698e-87	1.29501e-48	0.117684	0.0717025	NA
chr2	237081650	237082073	424	2	5.37911e-143	1.33415e-48	0.338192	0.309954	NA
chr18	29264431	29265842	1412	6	4.97927e-75	1.36388e-48	0.244629	0.0871985	B4GALT6-003, B4GALT6-001, B4GALT6-005, RP11-549B18.1-001, B4GALT6-002
chr6	36695368	36695411	44	2	1.16683e-136	1.39828e-48	0.340256	0.315643	NA
chr19	51165207	51166382	1176	6	1.7986e-94	1.54449e-48	0.307242	0.140011	SHANK1-007
chr1	8353321	8353374	54	2	2.95384e-139	1.62974e-48	0.552004	0.505234	RNU6-991P-201
chr20	6747409	6748730	1322	5	1.0338e-148	1.78691e-48	0.499622	0.153353	BMP2-001
chr1	61759147	61759191	45	2	2.15895e-134	1.78858e-48	0.363925	0.343472	NA
chr12	115120789	115123251	2463	12	1.18257e-51	1.8556e-48	-0.0999332	0.0146191	TBX3-002, TBX3-001, TBX3-003
chr5	159880054	159880074	21	2	7.62152e-144	1.86948e-48	-0.45635	-0.380175	NA
chr4	81103968	81107087	3120	9	5.17401e-60	1.91141e-48	0.243425	0.0563648	PRDM8-201, PRDM8-003, PRDM8-008, PRDM8-011, PRDM8-010, PRDM8-005, PRDM8-006, PRDM8-009, PRDM8-004
chr12	50354962	50357352	2391	7	4.69791e-80	1.92266e-48	0.223193	0.0818535	AQP5-001, RP11-469H8.6-001, RP11-469H8.6-003, RP11-469H8.6-002, AQP5-002
chr8	95961618	95962463	846	8	9.68475e-156	1.95001e-48	0.32356	0.135517	TP53INP1-001, TP53INP1-002, RP11-347C18.3-002, RP11-347C18.3-001
chr1	160159670	160160766	1097	10	2.21981e-174	1.96683e-48	0.364773	0.118199	CASQ1-001, CASQ1-201, CASQ1-002
chr12	106974832	106977781	2950	22	2.71041e-44	1.97406e-48	0.0692693	0.0139055	RFX4-002, RFX4-004, RFX4-008, RFX4-009
chr6	111888446	111888870	425	5	6.56244e-80	1.98028e-48	-0.304992	-0.176838	TRAF3IP2-007, TRAF3IP2-008, TRAF3IP2-002, TRAF3IP2-003, TRAF3IP2-009, TRAF3IP2-AS1-011
chr19	50194252	50195112	861	4	7.69695e-88	2.05539e-48	0.166982	0.0777397	CPT1C-003, CPT1C-001, CPT1C-201, CPT1C-008, CPT1C-006, CPT1C-013, CPT1C-018, CPT1C-012, CPT1C-016, CTB-33G10.6-001, CPT1C-015, CPT1C-007, CPT1C-009, CPT1C-017, CPT1C-014, CPT1C-004, CPT1C-011, CPT1C-019
chr15	81223792	81224593	802	2	9.03325e-110	2.10089e-48	0.630643	0.620038	KIAA1199-005
chr7	139529311	139529391	81	2	3.32822e-135	2.1851e-48	0.48291	0.406245	TBXAS1-005, TBXAS1-013, TBXAS1-202, TBXAS1-203, TBXAS1-006, TBXAS1-204, TBXAS1-003, TBXAS1-008, TBXAS1-004, TBXAS1-007, TBXAS1-014, TBXAS1-012, TBXAS1-205
chr7	148035641	148036978	1338	5	7.24674e-104	2.19107e-48	0.355351	0.149347	CNTNAP2-003, CNTNAP2-004
chr17	61915833	61916136	304	2	5.10508e-133	2.24463e-48	0.275896	0.272654	SMARCD2-003, SMARCD2-007, RN7SL805P-201
chr2	236401677	236404633	2957	8	5.4452e-85	2.42233e-48	0.310328	0.0689446	AGAP1-001, AGAP1-002, AGAP1-003
chr1	95391359	95393429	2071	10	2.09597e-65	2.49314e-48	0.153858	0.0663265	CNN3-001, CNN3-201, CNN3-002, RP4-639F20.1-001, RP4-639F20.1-002, CNN3-003, CNN3-202, CNN3-203
chr20	48937200	48938632	1433	5	5.30762e-111	2.68777e-48	0.310682	0.199635	RP11-290F20.2-001
chr17	42994082	42994269	188	2	7.61263e-181	2.71602e-48	0.53028	0.403001	GFAP-001, GFAP-004, GFAP-002, GFAP-020, GFAP-024, GFAP-006, GFAP-018, GFAP-008, GFAP-021, GFAP-007, GFAP-005, GFAP-023
chr3	65582834	65583617	784	3	6.01689e-117	2.84162e-48	0.202834	0.144981	MAGI1-008, MAGI1-010
chr14	76309091	76309157	67	2	2.14869e-132	3.00331e-48	0.556949	0.452362	NA
chr3	71590806	71592297	1492	4	1.4093e-186	3.1831e-48	0.566922	0.25342	MIR1284-201, FOXP1-004
chr11	118753670	118756203	2534	10	3.01015e-99	3.41659e-48	0.228756	0.0603026	CXCR5-001
chr18	70534534	70535336	803	4	6.46725e-77	3.43362e-48	0.166541	0.114409	NETO1-201, NETO1-001, NETO1-202, NETO1-004, RP11-676J15.1-002, NETO1-006, NETO1-005, NETO1-002, RP11-676J15.1-001, NETO1-003
chr3	13520685	13522740	2056	13	1.43348e-76	3.50824e-48	0.313026	0.0316421	HDAC11-001, HDAC11-004, HDAC11-005, HDAC11-007, HDAC11-008, HDAC11-009, HDAC11-010, HDAC11-014, HDAC11-012, HDAC11-AS1-001, HDAC11-006, HDAC11-002, HDAC11-013, HDAC11-017, HDAC11-201, HDAC11-015, HDAC11-011, HDAC11-003, HDAC11-016, HDAC11-020
chr1	36038708	36039655	948	4	2.39579e-100	3.56795e-48	0.135729	0.0802927	TFAP2E-001, RP4-728D4.2-002
chr16	54016670	54016948	279	2	8.4166e-143	3.75959e-48	0.597153	0.497731	RP11-357N13.3-001
chr10	25239957	25242747	2791	7	9.74358e-63	3.82987e-48	0.327088	0.108552	PRTFDC1-001, PRTFDC1-002, PRTFDC1-003, RP11-165A20.3-001
chr3	128151236	128152075	840	3	2.01183e-133	3.87676e-48	0.179392	0.145698	NA
chr4	113441608	113442804	1197	5	1.773e-65	4.0304e-48	0.113185	0.0593201	NA
chr1	205633685	205633759	75	3	1.99727e-95	4.13906e-48	0.371348	0.261885	SLC45A3-002
chr1	183154778	183155644	867	6	1.82738e-122	4.15524e-48	0.355691	0.125251	LAMC2-001, LAMC2-003
chr18	12027279	12028144	866	2	1.44874e-140	4.15561e-48	-0.412493	-0.0719733	IMPA2-011
chr4	30723855	30725713	1859	5	1.51919e-70	4.16782e-48	-0.273835	0.0406313	PCDH7-001, PCDH7-002, PCDH7-003, PCDH7-201
chr1	161053211	161054174	964	4	5.65697e-87	4.20249e-48	0.269506	-0.0220913	RP11-544M22.8-001
chr12	4381448	4385395	3948	28	8.93452e-136	4.21119e-48	0.248066	0.0323544	CCND2-001, CCND2-004, CCND2-AS2-001, CCND2-AS1-001
chr16	30994322	30996630	2309	10	1.14252e-50	4.27201e-48	0.275402	0.0816118	HSD3B7-002, HSD3B7-001, HSD3B7-201, HSD3B7-003, HSD3B7-004, AC135048.1-201
chr19	1355910	1356304	395	5	4.27486e-103	4.31478e-48	0.196154	0.120733	MUM1-201, MUM1-016, MUM1-002, MUM1-008, MUM1-018, MUM1-005, MUM1-004, MUM1-009, MUM1-003, MUM1-001, MUM1-007
chr13	113000801	113001355	555	3	1.98654e-90	4.33252e-48	0.308986	0.239749	NA
chr19	13080221	13080409	189	3	1.66683e-97	4.79093e-48	0.203917	0.169932	DAND5-001
chr17	79077169	79077412	244	2	4.5907e-131	4.90429e-48	-0.343046	-0.340286	BAIAP2-028, BAIAP2-008
chr10	80516517	80516893	377	2	6.28514e-135	4.96533e-48	0.604866	0.511038	NA
chr12	132546659	132547302	644	4	1.15944e-120	5.23417e-48	0.368674	0.0454606	NA
chr3	58196859	58197120	262	4	3.70474e-84	5.36968e-48	0.431413	0.330161	DNASE1L3-001, DNASE1L3-007, DNASE1L3-004, DNASE1L3-005
chr1	23750579	23751582	1004	10	9.07459e-73	5.7705e-48	0.0651515	0.0311618	TCEA3-006, TCEA3-001
chr6	31587680	31592094	4415	27	1.57074e-112	5.80268e-48	-0.201045	-0.0268496	SNORA38-201, PRRC2A-001, PRRC2A-002, PRRC2A-013, PRRC2A-004, PRRC2A-003
chr11	3186569	3187923	1355	6	1.06774e-145	5.81125e-48	0.215635	0.106025	OSBPL5-001, OSBPL5-015, OSBPL5-002, OSBPL5-005, OSBPL5-019, OSBPL5-013, OSBPL5-010, OSBPL5-014, OSBPL5-011, OSBPL5-009, OSBPL5-201
chr3	100559884	100560402	519	2	1.63935e-131	5.8137e-48	0.675333	0.650196	ABI3BP-026, ABI3BP-031, ABI3BP-032
chr2	12880542	12880961	420	4	3.28212e-278	5.83339e-48	0.691302	0.301299	NA
chr16	49813864	49815210	1347	5	3.11312e-264	5.84052e-48	0.371026	0.147152	ZNF423-005
chr5	152869431	152871803	2373	9	2.54712e-206	5.99448e-48	-0.494736	-0.12783	GRIA1-001, GRIA1-005, GRIA1-014, GRIA1-002, GRIA1-006, GRIA1-003, GRIA1-012, GRIA1-013, GRIA1-007, GRIA1-009, GRIA1-008, GRIA1-010
chr1	161166039	161169007	2969	12	1.897e-58	6.02059e-48	-0.292462	-0.0304237	NDUFS2-001, ADAMTS4-002, ADAMTS4-001, ADAMTS4-003, NDUFS2-002, NDUFS2-003
chr5	133771508	133773142	1635	6	3.84911e-93	6.05948e-48	0.197825	0.0585722	AC005355.1-001
chr1	240254960	240256644	1685	8	1.1515e-54	6.47174e-48	0.0531443	0.0247106	FMN2-001
chr3	170302640	170304045	1406	8	1.06489e-75	6.48777e-48	0.151175	0.0494183	SLC7A14-001, SLC7A14-002
chr8	145700499	145701324	826	4	6.95282e-111	6.62533e-48	0.23952	0.111478	FOXH1-001, FOXH1-003
chr3	27762916	27766382	3467	17	4.014e-40	6.67189e-48	0.0915396	0.0213994	EOMES-001, EOMES-002, EOMES-004, EOMES-201
chr10	125844291	125844301	11	2	2.7092e-130	7.07036e-48	-0.431747	-0.405419	NA
chr6	152464791	152464870	80	3	2.07033e-138	7.80461e-48	-0.321127	-0.247263	NA
chr8	77529523	77529668	146	2	2.7569e-131	7.89917e-48	-0.457293	-0.430454	ZFHX4-AS1-003, ZFHX4-AS1-002
chr17	46114237	46115738	1502	7	3.57585e-110	8.32308e-48	0.216412	0.0947232	COPZ2-201, MIR152-201, COPZ2-002, COPZ2-005, COPZ2-003, COPZ2-004, COPZ2-001
chr1	178693595	178694459	865	6	1.39077e-186	8.35398e-48	0.38463	0.118012	RALGPS2-003, RALGPS2-201, RALGPS2-002, RALGPS2-001, RP11-428K3.1-001
chr3	196910637	196911035	399	4	1.08301e-94	8.46125e-48	0.54925	0.338365	DLG1-020, DLG1-021, DLG1-011
chr3	183993711	183995462	1752	8	2.5379e-82	8.66607e-48	0.102957	0.0288259	ECE2-006, ECE2-004, ECE2-003, ECE2-009, ECE2-007, ECE2-011, ECE2-010, ECE2-005, ECE2-008
chr2	134022890	134024618	1729	9	6.06995e-64	8.72566e-48	0.0703223	0.0338264	AC010890.1-003, AC010890.1-002, AC010890.1-004
chr19	3398778	3399015	238	3	8.0582e-93	8.86716e-48	0.236025	0.196803	NA
chr22	51158720	51159555	836	3	1.5819e-94	9.04937e-48	0.31682	0.301851	NA
chr7	37955824	37956963	1140	8	2.69998e-73	9.19851e-48	-0.13466	0.0293585	SFRP4-001
chr2	232756980	232757080	101	3	7.34661e-111	9.32725e-48	0.316588	0.258512	MIR1471-201
chr12	3361725	3361996	272	3	1.87865e-115	9.49691e-48	0.559004	0.355443	NA
chr6	41394456	41395094	639	3	3.48944e-100	9.82799e-48	0.2828	0.254822	NA
chr6	34023418	34024479	1062	4	6.13918e-109	9.93881e-48	0.435023	0.278725	GRM4-012
chr6	30646707	30647148	442	8	1.11021e-112	1.00634e-47	-0.260252	-0.0816786	NA
chr6	125918933	125919706	774	2	3.52855e-109	1.02967e-47	0.557502	0.504897	NA
chr11	12088465	12088476	12	2	1.27059e-129	1.03211e-47	0.474686	0.401021	RP13-631K18.3-001
chr3	66633255	66633408	154	3	1.64038e-96	1.04267e-47	-0.504251	-0.464463	NA
chr22	36682843	36682870	28	4	3.95802e-79	1.05174e-47	0.179847	0.164333	MYH9-010, MYH9-011
chr5	137577858	137577863	6	2	2.9416e-131	1.05221e-47	0.238488	0.236955	NA
chr6	118227732	118229641	1910	6	6.92058e-47	1.06799e-47	0.131079	0.0741524	SLC35F1-001
chr22	31536431	31536585	155	2	9.16315e-130	1.08837e-47	0.317585	0.254024	PLA2G3-001
chr12	54653065	54653427	363	5	2.09611e-85	1.11087e-47	0.192511	0.105741	CBX5-004, CBX5-003, CBX5-005
chr17	79297435	79297706	272	4	7.25854e-132	1.13249e-47	-0.328282	-0.197611	NA
chr2	105274698	105275920	1223	5	1.75226e-94	1.13417e-47	0.362646	0.113627	AC013402.5-001
chr1	107681350	107684425	3076	21	1.76348e-67	1.17717e-47	0.174115	0.0176642	NTNG1-002, NTNG1-201, NTNG1-004, NTNG1-006, NTNG1-202, NTNG1-203, NTNG1-204, NTNG1-205, NTNG1-001, NTNG1-003, NTNG1-008, NTNG1-206
chr14	91724449	91724747	299	2	5.92182e-130	1.22789e-47	0.520609	0.516918	CTD-2547L24.4-001
chr12	4918075	4920613	2539	14	6.66444e-56	1.31889e-47	-0.14847	0.00630706	KCNA6-001, KCNA6-201, RP11-234B24.4-001
chr5	55528834	55529408	575	6	7.03569e-101	1.36906e-47	0.38104	0.236963	ANKRD55-001, ANKRD55-002, ANKRD55-006, ANKRD55-008
chr2	73144481	73146347	1867	6	6.85564e-63	1.38183e-47	0.0985032	0.0475823	EMX1-001, EMX1-002, EMX1-003
chr10	26506853	26507383	531	4	2.11781e-104	1.42824e-47	0.131442	0.0919602	GAD2-002, GAD2-004, GAD2-001, GAD2-003
chr3	187984142	187984617	476	2	2.41515e-124	1.48402e-47	0.472065	0.431554	NA
chr17	29885825	29887767	1943	5	1.39428e-102	1.49366e-47	0.189728	0.114811	MIR193A-201
chr8	143545390	143545949	560	6	2.60699e-71	1.49535e-47	0.119276	0.068031	BAI1-201
chr1	20305344	20306299	956	3	2.72438e-138	1.52121e-47	0.611708	0.325042	PLA2G2A-001, PLA2G2A-201, PLA2G2A-006, PLA2G2A-005, PLA2G2A-004, PLA2G2A-003, PLA2G2A-002
chr22	50703849	50705948	2100	4	7.9454e-68	1.5885e-47	0.304349	0.220604	NA
chr2	220349208	220349733	526	2	1.59977e-163	1.63224e-47	0.374427	0.33599	NA
chr5	134824616	134827512	2897	8	4.73259e-53	1.64601e-47	0.469045	0.132967	NA
chr2	74775429	74777409	1981	6	4.15363e-78	1.65271e-47	0.269885	0.0687077	DOK1-006, LOXL3-009, LOXL3-006, LOXL3-008, DOK1-011
chr2	60776266	60779652	3387	14	1.89505e-58	1.66191e-47	0.189353	0.0343364	BCL11A-001, BCL11A-002, BCL11A-006, BCL11A-003, BCL11A-004, BCL11A-007, BCL11A-201, BCL11A-202
chr5	88122944	88123151	208	2	7.47101e-129	1.76482e-47	-0.607644	-0.548879	MEF2C-015
chr12	25204649	25205846	1198	3	4.10334e-109	1.8388e-47	-0.438945	-0.31062	LRMP-003, LRMP-001, LRMP-008, LRMP-005, LRMP-002, LRMP-004, LRMP-006, LRMP-013, LRMP-012, LRMP-010, LRMP-011, LRMP-007
chr19	14089284	14090310	1027	4	2.76926e-235	1.86394e-47	0.236939	0.163728	NA
chr8	141468634	141468780	147	6	1.80908e-92	1.89383e-47	0.241635	0.0909435	TRAPPC9-201, TRAPPC9-001, TRAPPC9-002
chr1	23100495	23101008	514	2	9.47565e-128	1.958e-47	0.634919	0.460735	EPHB2-004
chr6	31124103	31127379	3277	22	2.64881e-73	2.06725e-47	0.154194	0.0215453	TCF19-002, TCF19-001, CCHCR1-001, CCHCR1-003, CCHCR1-002, CCHCR1-007, CCHCR1-004, CCHCR1-019, CCHCR1-005, CCHCR1-011, CCHCR1-009, CCHCR1-012, CCHCR1-010, CCHCR1-016, CCHCR1-008, TCF19-003, CCHCR1-027, CCHCR1-026, CCHCR1-021, CCHCR1-031, CCHCR1-029, CCHCR1-024, CCHCR1-033, CCHCR1-028, CCHCR1-018, CCHCR1-025, CCHCR1-020, CCHCR1-032, CCHCR1-017, CCHCR1-030, CCHCR1-023, TCF19-004
chr2	39891729	39894353	2625	11	6.21346e-54	2.48067e-47	0.206216	0.0447029	TMEM178A-001, TMEM178A-002, TMEM178A-003
chr8	42064880	42066048	1169	6	9.9616e-170	2.48295e-47	0.682607	0.192305	PLAT-001, PLAT-201, PLAT-002, PLAT-003, PLAT-006, PLAT-005, PLAT-004
chr15	67390757	67390982	226	3	7.28659e-94	2.56179e-47	0.193722	0.157738	SMAD3-015, SMAD3-016
chr17	48770075	48770340	266	2	2.72791e-132	2.78219e-47	0.413357	0.396914	RP11-294J22.6-001
chr3	42694144	42695117	974	3	6.66875e-70	2.82734e-47	0.187165	0.121344	ZBTB47-002, RP4-613B23.1-001, RP4-613B23.1-003, RP4-613B23.1-002, ZBTB47-201
chr1	32135179	32135498	320	2	1.68211e-146	2.87986e-47	0.595658	0.447342	COL16A1-010
chr13	20768523	20768536	14	2	3.26516e-127	2.93861e-47	0.375127	0.318848	GJB2-001
chr2	227342994	227343345	352	2	7.0864e-126	2.94503e-47	0.67534	0.550322	NA
chr5	131991645	131994061	2417	10	2.66233e-80	2.95269e-47	0.138574	0.0138135	IL13-001, AC004041.2-002, AC004041.2-001, IL13-004, IL13-005, IL13-002, IL13-003
chr6	15504872	15505452	581	3	9.4894e-91	2.95616e-47	0.195068	0.167078	NA
chr2	176980734	176981919	1186	7	2.52629e-81	3.00148e-47	0.178342	0.0813947	HOXD10-001
chr3	58563269	58563609	341	3	1.15464e-101	3.09084e-47	-0.303738	-0.251678	FAM107A-002, FAM107A-004, FAM107A-005
chr7	71801793	71802910	1118	4	3.51141e-63	3.17596e-47	0.199607	0.119836	CALN1-004, CALN1-008
chr3	140174485	140174744	260	2	1.24409e-137	3.21109e-47	-0.494498	-0.4577	RP11-68L1.2-003, RP11-68L1.2-002
chr7	29845970	29846584	615	5	6.70994e-79	3.24972e-47	0.126779	0.0709259	WIPF3-001
chr4	171010728	171011673	946	12	7.6752e-77	3.50854e-47	0.124807	0.039909	AADAT-004, AADAT-003, AADAT-005, AADAT-008, AADAT-006, AADAT-002, AADAT-007, AADAT-001
chr6	30875843	30885205	9363	55	2.00321e-94	3.55053e-47	0.217256	0.00813674	GTF2H4-001, VARS2-001, GTF2H4-002, VARS2-201, VARS2-008, VARS2-006, GTF2H4-003, VARS2-007, VARS2-003, GTF2H4-005, VARS2-002, GTF2H4-006, GTF2H4-004, VARS2-009, GTF2H4-201, VARS2-202, VARS2-203, RN7SL175P-201
chr5	137802252	137803369	1118	5	9.54831e-64	3.60876e-47	0.163917	0.110664	EGR1-001
chr9	102590407	102591302	896	4	6.58755e-98	3.62235e-47	-0.270858	-0.178932	NR4A3-003
chr11	117667737	117668288	552	10	4.0016e-77	3.64772e-47	0.106521	0.0343021	DSCAML1-001, DSCAML1-002
chr22	19702091	19702664	574	7	1.46857e-172	3.8231e-47	0.287524	0.0702015	SEPT5-015, SEPT5-014, SEPT5-008, SEPT5-001
chr5	142023774	142024839	1066	4	6.59877e-74	3.90425e-47	0.255702	0.212613	FGF1-004
chr19	47137238	47139391	2154	7	6.60862e-79	3.94162e-47	0.153953	0.0668638	GNG8-001
chr10	112888974	112889349	376	2	3.25758e-130	3.94344e-47	0.495091	0.416578	NA
chr11	118476352	118477055	704	3	3.22384e-90	3.95221e-47	0.20863	0.200778	PHLDB1-020, PHLDB1-001, PHLDB1-003, PHLDB1-006, PHLDB1-002
chr16	67202963	67204807	1845	9	6.49734e-179	3.9795e-47	0.269428	0.078398	NOL3-202, HSF4-018, HSF4-023, HSF4-028, HSF4-020, HSF4-019, HSF4-024, NOL3-011, NOL3-001, NOL3-013, NOL3-004, NOL3-008, NOL3-005, NOL3-010
chr4	38524849	38525620	772	4	9.05123e-90	4.30222e-47	-0.455081	-0.223088	RP11-83C7.2-001
chr7	149543136	149543165	30	2	2.74587e-131	4.32902e-47	-0.421091	-0.305938	NA
chr15	98502883	98504537	1655	12	1.03505e-70	4.36105e-47	0.128927	0.028727	ARRDC4-001
chr17	12567873	12569901	2029	12	7.08113e-64	4.41561e-47	0.0639739	0.0319461	MYOCD-004, MYOCD-001, MYOCD-007
chr12	6873348	6876922	3575	16	5.1027e-161	4.47576e-47	0.568779	0.0767313	PTMS-001, PTMS-005, PTMS-002, MLF2-010, PTMS-004, PTMS-003, PTMS-006
chr17	72740485	72740970	486	4	7.69601e-92	4.48218e-47	-0.270611	-0.0504429	RAB37-009, RAB37-014
chr17	46918868	46919180	313	2	4.74653e-147	4.65528e-47	-0.628427	-0.422679	CALCOCO2-015
chr4	110222806	110224247	1442	15	1.57964e-61	4.7089e-47	0.0391054	0.0157034	COL25A1-002, COL25A1-003, COL25A1-001, COL25A1-004, AC004051.2-001, COL25A1-005
chr2	133427427	133429299	1873	10	7.50966e-54	4.77341e-47	-0.108548	0.0139332	LYPD1-002, LYPD1-001, LYPD1-003
chr12	24102581	24104357	1777	10	1.08791e-65	5.02547e-47	0.204714	0.0832384	SOX5-201, SOX5-006, SOX5-202, SOX5-004, SOX5-002, SOX5-011, SOX5-008, SOX5-016, SOX5-007
chr8	104512317	104514118	1802	9	1.25073e-58	5.04733e-47	0.127149	0.040263	RIMS2-202, RIMS2-001, RP11-1C8.4-001, RP11-1C8.4-002
chr11	119471437	119471489	53	2	2.20159e-125	5.16209e-47	0.427705	0.364828	NA
chr5	42423947	42425093	1147	6	5.07716e-71	5.44318e-47	0.221195	0.0686771	GHR-001, GHR-201, GHR-003
chr11	64610635	64612847	2213	5	2.02836e-131	6.09048e-47	0.327289	0.135478	CDC42BPG-001
chr10	135138229	135140447	2219	7	4.59478e-50	6.11959e-47	0.246534	0.104166	CALY-003, CALY-002, RP11-122K13.14-001
chr19	31847893	31848130	238	5	6.95665e-100	6.14843e-47	0.105678	0.0647609	NA
chr11	118134801	118135691	891	7	1.56238e-77	6.21807e-47	0.251201	0.0799837	MPZL2-001, MPZL2-002, MPZL2-004, MPZL2-005, MPZL2-003, MPZL2-007
chr15	70388348	70392862	4515	33	2.4098e-110	6.23733e-47	0.154669	0.00833142	TLE3-004, TLE3-010, TLE3-201, TLE3-030, TLE3-022, TLE3-015, TLE3-017, TLE3-026, TLE3-016, TLE3-011, TLE3-008, TLE3-001, TLE3-007, TLE3-009, TLE3-025, TLE3-013, TLE3-019, TLE3-012, TLE3-020, TLE3-014, TLE3-002
chr11	65408429	65408496	68	3	3.00146e-97	6.27834e-47	-0.318513	-0.237172	SIPA1-003, SIPA1-201, SIPA1-002, SIPA1-006
chr4	37891376	37892252	877	5	8.40409e-87	7.11297e-47	0.303892	0.175949	TBC1D1-001, TBC1D1-002, TBC1D1-009
chr3	147107900	147112541	4642	14	1.89061e-45	7.26322e-47	0.119292	0.0270477	ZIC4-014, ZIC4-013, ZIC1-003, ZIC4-007, ZIC4-015, ZIC4-017, ZIC1-002, ZIC4-006
chr15	74222816	74222954	139	2	7.09768e-124	7.37223e-47	0.493944	0.456239	NA
chr22	28196226	28198472	2247	9	5.22826e-68	7.45215e-47	-0.267899	-0.041976	MN1-001
chr8	141629876	141631511	1636	3	3.00471e-99	7.47079e-47	0.473826	0.249859	NA
chr4	123542048	123543179	1132	7	3.80004e-63	7.91824e-47	-0.112822	-0.0732354	IL21-001, IL21-AS1-001
chr9	113341525	113342396	872	10	1.84123e-68	8.43673e-47	0.0922931	0.0305427	SVEP1-201, SVEP1-001, SVEP1-003, SVEP1-202
chr16	57735785	57736050	266	4	4.27787e-76	8.58636e-47	0.297381	0.209961	RP11-405F3.4-001
chr13	40810656	40811036	381	2	4.09333e-138	8.76266e-47	0.608705	0.452155	NA
chr17	75282995	75283979	985	5	1.58175e-76	8.94458e-47	0.35494	0.245761	SEPT9-004, SEPT9-202, SEPT9-026, SEPT9-036
chr20	21377671	21378803	1133	10	2.30926e-64	9.1479e-47	0.107303	0.0397085	NKX2-4-001, RP11-227D2.3-001, RP11-227D2.3-002
chr6	149806131	149806502	372	3	4.55359e-95	9.37894e-47	-0.403082	-0.260925	ZC3H12D-201, ZC3H12D-003, ZC3H12D-002, ZC3H12D-202, ZC3H12D-004, ZC3H12D-203
chr22	43355678	43356260	583	3	1.91775e-144	9.48711e-47	0.395777	0.287142	PACSIN2-004, PACSIN2-003, PACSIN2-008
chr22	20877854	20878522	669	2	7.411e-119	9.90201e-47	-0.634052	-0.451196	AC007050.17-001, MED15-016, MED15-017, MED15-018
chr6	34110617	34110624	8	2	1.57944e-129	1.06409e-46	0.435328	0.412524	NA
chr1	203738680	203738799	120	2	1.68947e-123	1.0902e-46	0.374931	0.314007	LAX1-001
chr4	22516158	22518476	2319	8	1.18662e-60	1.10745e-46	0.0856343	0.0552419	GPR125-001, GPR125-014, GPR125-017, GPR125-018
chr5	127873106	127875163	2058	11	1.96128e-62	1.1432e-46	0.152928	0.0422372	FBN2-201, FBN2-004, SLC27A6-002, FBN2-005, FBN2-003
chr10	103588914	103589693	780	3	2.99081e-160	1.23318e-46	0.670416	0.354885	KCNIP2-003, KCNIP2-008, KCNIP2-007
chr7	105279391	105279882	492	4	3.73369e-82	1.23328e-46	0.186587	0.121715	NA
chr16	54318772	54320674	1903	8	2.89679e-60	1.23431e-46	0.0954541	0.0485759	IRX3-001, IRX3-003, IRX3-002
chr10	131756487	131758112	1626	6	4.5605e-177	1.2372e-46	-0.589263	-0.258495	NA
chr11	96117376	96117844	469	2	2.86504e-127	1.23726e-46	-0.571655	-0.511168	CCDC82-002, CCDC82-003, CCDC82-006
chr9	139249212	139249251	40	3	1.34355e-92	1.27868e-46	0.263772	0.225313	GPSM1-003, GPSM1-002, GPSM1-201
chr1	59858801	59859015	215	2	9.70088e-127	1.31849e-46	0.565996	0.472034	FGGY-010
chr16	69139418	69141478	2061	15	9.36203e-56	1.3331e-46	0.104655	0.0321836	HAS3-002, HAS3-001, HAS3-004, HAS3-005, HAS3-003
chr18	55471021	55471095	75	2	1.34583e-129	1.33399e-46	0.203472	0.199367	ATP8B1-201, ATP8B1-005
chr9	128605856	128605974	119	2	4.60233e-135	1.36239e-46	0.551468	0.408499	PBX3-014, PBX3-013
chr3	26663551	26666855	3305	14	4.066e-78	1.3804e-46	0.163395	0.0435577	LRRC3B-001, LRRC3B-004, LRRC3B-002, LRRC3B-005, AC099754.1-001, LRRC3B-006
chr22	19748378	19748925	548	5	1.93784e-106	1.39531e-46	0.154894	0.0679242	TBX1-004
chr2	155553986	155556790	2805	14	4.52896e-57	1.52656e-46	-0.106031	0.0141204	KCNJ3-001, AC061961.2-001, KCNJ3-201
chr17	53351050	53352020	971	3	2.78486e-104	1.53827e-46	0.408307	0.179593	RP11-515O17.2-001
chr11	128422788	128423130	343	2	1.29183e-122	1.54466e-46	0.318116	0.285022	NA
chr2	1796076	1796228	153	3	2.68983e-90	1.54863e-46	0.322049	0.270715	NA
chr12	125000734	125000767	34	2	2.90442e-155	1.62405e-46	0.513564	0.470096	NA
chr3	63263824	63264919	1096	9	1.36028e-60	1.67131e-46	0.072578	0.0392828	SYNPR-002, SYNPR-010, SYNPR-003, SYNPR-001, SYNPR-009
chr1	2822706	2822901	196	2	6.83633e-122	1.68721e-46	-0.461832	-0.43607	NA
chr16	62067937	62071419	3483	9	1.21328e-46	1.71085e-46	-0.222269	-0.00699666	CDH8-013, CDH8-001, CDH8-006, CDH8-011, CDH8-003, CDH8-002, CDH8-014
chr16	2806322	2807787	1466	4	2.85714e-73	1.763e-46	0.360499	0.0743908	SRRM2-015, SRRM2-013, SRRM2-030, SRRM2-017, SRRM2-014, SRRM2-016, SRRM2-029
chr14	94254131	94255513	1383	10	1.41025e-55	1.77558e-46	0.162252	0.0447172	PRIMA1-201, PRIMA1-001, PRIMA1-202, PRIMA1-002
chr3	150996078	150996297	220	3	1.57797e-140	1.83386e-46	-0.561434	-0.395474	P2RY14-001, P2RY14-003
chr1	41350014	41350161	148	2	2.15226e-123	2.015e-46	0.254984	0.236085	NA
chr16	31483277	31484722	1446	9	6.04054e-78	2.03276e-46	0.193787	0.0627164	TGFB1I1-201, TGFB1I1-002, TGFB1I1-001, TGFB1I1-017, TGFB1I1-018, TGFB1I1-015, TGFB1I1-007, TGFB1I1-003, TGFB1I1-005, TGFB1I1-020, TGFB1I1-012, TGFB1I1-006, TGFB1I1-016, TGFB1I1-004, TGFB1I1-019, TGFB1I1-014, TGFB1I1-021
chr18	19756582	19757022	441	3	2.56437e-94	2.13691e-46	0.202433	0.189403	RP11-627G18.2-001
chr20	6145204	6145814	611	2	2.5577e-116	2.18831e-46	0.559783	0.381374	NA
chr7	5483394	5483461	68	2	3.64979e-123	2.25126e-46	0.46015	0.369524	NA
chr2	25141532	25142523	992	8	4.26202e-227	2.30203e-46	0.477444	0.120676	ADCY3-001, ADCY3-002, ADCY3-004
chr15	27111388	27114748	3361	10	1.21662e-79	2.34449e-46	-0.144832	0.0156261	GABRA5-001, GABRA5-002, GABRA5-201, GABRA5-004, GABRA5-005, GABRA5-008, GABRA5-007, GABRA5-010, GABRA5-006, GABRA5-003
chr10	126375711	126376113	403	2	1.6143e-134	2.52392e-46	0.349319	0.107679	NA
chr1	230272306	230272611	306	2	1.15311e-138	2.52812e-46	0.528194	0.460491	NA
chr6	33993822	33994263	442	2	9.41318e-117	2.61499e-46	0.391428	0.317122	NA
chr3	114343068	114344019	952	9	1.61458e-75	2.66923e-46	-0.235667	0.0692761	ZBTB20-201, ZBTB20-001
chr11	128376955	128377420	466	2	4.9762e-121	2.71193e-46	0.345253	0.245659	ETS1-010
chr2	121625022	121625735	714	4	3.62369e-85	2.76474e-46	0.285284	0.208002	RP11-297J22.1-001
chr18	34833339	34833938	600	3	1.23978e-92	2.96631e-46	0.230195	0.170052	CELF4-018
chr12	124798985	124799011	27	2	2.32109e-120	2.98089e-46	0.477073	0.383821	NA
chr1	114521572	114522670	1099	5	5.71999e-82	3.05346e-46	-0.392619	-0.180545	OLFML3-011, OLFML3-010, OLFML3-201, OLFML3-009
chr15	66998947	67000045	1099	5	2.09213e-112	3.15098e-46	0.247808	0.183693	SMAD6-201
chr1	218759035	218759118	84	2	2.92507e-120	3.22368e-46	0.659647	0.593028	NA
chr4	1007657	1008738	1082	3	1.38081e-95	3.51168e-46	0.527048	0.396116	FGFRL1-201, FGFRL1-005, FGFRL1-006, FGFRL1-007
chr17	9728972	9729422	451	5	6.00833e-106	3.52004e-46	-0.246315	-0.120629	GLP2R-001, GLP2R-004
chr15	53083135	53083648	514	4	1.86381e-79	3.74332e-46	0.169925	0.0671996	ONECUT1-001, ONECUT1-002, ONECUT1-005
chr18	44495671	44495876	206	2	3.96832e-122	4.17957e-46	0.372784	0.264432	PIAS2-002, PIAS2-007, PIAS2-006, PIAS2-008, PIAS2-015, PIAS2-013, PIAS2-014, PIAS2-003, KATNAL2-008
chr11	65374263	65375462	1200	6	2.89331e-82	4.38253e-46	0.23645	0.166975	MAP3K11-005, MAP3K11-007, MAP3K11-011, MAP3K11-006, MAP3K11-009, MAP3K11-010, MAP3K11-008
chr5	140011377	140012023	647	3	1.36063e-103	4.47459e-46	0.20486	0.120394	CD14-001, CD14-201, CD14-003, CD14-002, CD14-004
chr1	44170220	44170249	30	3	7.14732e-87	4.80966e-46	-0.284455	-0.22212	KDM4A-AS1-002, KDM4A-AS1-005, ST3GAL3-021
chr16	73321934	73322678	745	2	2.35749e-100	4.97938e-46	0.35189	0.314446	NA
chr14	93484190	93484203	14	2	1.04793e-126	4.98891e-46	0.470325	0.448888	NA
chr12	11911896	11912232	337	3	1.12738e-88	5.50527e-46	-0.224049	-0.148997	NA
chr11	62472988	62476194	3207	7	6.54095e-131	5.54807e-46	0.275025	0.141755	BSCL2-008, GNG3-001, BSCL2-002, BSCL2-003, BSCL2-006, BSCL2-001, BSCL2-005, BSCL2-010, BSCL2-004, BSCL2-201, BSCL2-022, BSCL2-009, BSCL2-020, BSCL2-025, BSCL2-021, BSCL2-018, BSCL2-026, BSCL2-023, BSCL2-019, BSCL2-024, BSCL2-029
chr15	42749336	42749885	550	5	2.94885e-67	5.78289e-46	0.246262	0.178976	ZNF106-001, ZNF106-002, ZNF106-003
chr3	124839483	124839847	365	4	1.80444e-75	6.0036e-46	0.300991	0.217042	RNU6-230P-201, SLC12A8-003, SLC12A8-011, SLC12A8-009
chr5	72731905	72733903	1999	6	3.28782e-110	6.41142e-46	0.214084	0.133635	NA
chr3	10612084	10612375	292	3	7.70829e-86	6.52345e-46	0.213331	0.196461	ATP2B2-IT1-001
chr2	201334352	201334489	138	2	5.18301e-121	6.86679e-46	0.609753	0.60487	SPATS2L-025, SPATS2L-024
chr17	58499300	58499911	612	5	7.28292e-110	6.95758e-46	0.536169	0.283082	C17orf64-001, C17orf64-003, C17orf64-002, USP32-014, USP32-015
chr1	19969811	19970521	711	7	9.03132e-120	7.03893e-46	0.238259	0.11293	NBL1-002, NBL1-001, NBL1-006, NBL1-007, NBL1-005, NBL1-003, NBL1-201
chr8	27115867	27116386	520	3	2.60575e-95	7.10002e-46	0.319147	0.206785	STMN4-006, STMN4-001, STMN4-004, STMN4-002, STMN4-007, STMN4-005, STMN4-003
chr16	2816224	2818793	2570	13	1.13052e-83	7.41871e-46	0.177687	0.000144931	SRRM2-025, SRRM2-024, SRRM2-021, SRRM2-020, SRRM2-023, SRRM2-031, SRRM2-010, SRRM2-022, SRRM2-027, SRRM2-026, AC092117.2-201
chr9	139741827	139743506	1680	7	2.47387e-51	7.58541e-46	0.129062	0.0445743	PHPT1-001, PHPT1-003, PHPT1-005, PHPT1-004, MAMDC4-001, PHPT1-002, PHPT1-006, PHPT1-201
chr2	118942841	118944144	1304	6	1.77204e-195	7.69214e-46	0.484562	0.133226	AC093901.1-001, AC093901.1-002, AC093901.1-003
chr19	35632493	35634556	2064	11	7.23649e-71	7.8394e-46	0.293978	0.0388029	FXYD7-001, FXYD7-002, LGI4-004, FXYD7-004, FXYD1-004, FXYD1-007, FXYD7-003, FXYD1-003, FXYD1-002, FXYD1-009, FXYD1-010
chr15	53078855	53081526	2672	7	1.085e-72	7.89826e-46	0.0922958	0.0486707	ONECUT1-001, ONECUT1-002, ONECUT1-005
chr12	124896079	124896212	134	2	3.20737e-125	8.52554e-46	0.704794	0.550403	NA
chr3	171528828	171529610	783	3	6.52826e-108	9.83119e-46	0.332391	0.273883	PP13439-201, PLD1-201, PLD1-202, PLD1-001, PLD1-002, PLD1-011, PLD1-007, PLD1-006, PLD1-012
chr14	61747853	61748540	688	3	3.77218e-134	1.03811e-45	0.315421	0.2049	TMEM30B-201, TMEM30B-003, PRKCH-016, PRKCH-015, TMEM30B-001, PRKCH-023, TMEM30B-002
chr11	71954982	71956145	1164	7	1.15006e-89	1.08622e-45	0.110317	0.0433072	PHOX2A-001, PHOX2A-003
chr7	154001891	154002618	728	7	1.73727e-72	1.12266e-45	0.0543654	0.0378764	DPP6-006, DPP6-007, DPP6-004, DPP6-005
chr12	6493187	6494261	1075	8	4.44055e-79	1.16484e-45	-0.268954	0.00914973	LTBR-001, LTBR-011, LTBR-002, LTBR-013, LTBR-014, LTBR-010, LTBR-012, LTBR-006, LTBR-015
chr3	50402333	50405101	2769	9	2.98327e-89	1.17059e-45	0.326394	0.0647482	CACNA2D2-006, XXcos-LUCA11.4-002, XXcos-LUCA11.4-001, XXcos-LUCA11.4-006, XXcos-LUCA11.4-005, XXcos-LUCA11.4-003, XXcos-LUCA11.4-004
chr9	124577993	124578224	232	2	1.4952e-121	1.17537e-45	0.592426	0.512053	NA
chr22	20830502	20830655	154	2	1.31342e-121	1.20753e-45	0.545288	0.46612	KLHL22-IT1-001
chr1	38940705	38942430	1726	7	1.82632e-46	1.24143e-45	0.324424	0.137928	RP11-329N22.1-001
chr17	63532630	63533152	523	2	2.61544e-114	1.269e-45	0.624114	0.543055	AXIN2-009
chr1	243876786	243877447	662	4	2.2838e-71	1.2705e-45	-0.30795	-0.248322	NA
chr9	98810531	98811640	1110	3	7.63028e-68	1.28083e-45	0.323559	0.27838	NA
chr11	130318477	130319736	1260	9	3.15541e-91	1.30053e-45	0.0944804	0.0327232	ADAMTS15-001
chr2	568198	568406	209	3	5.38959e-88	1.32735e-45	0.256107	0.218632	NA
chr12	109090295	109090337	43	2	5.5256e-119	1.3724e-45	-0.567837	-0.521967	CORO1C-009
chr12	54348707	54350294	1588	7	9.39549e-62	1.3784e-45	0.132378	0.0533783	HOXC12-001, AC012531.23-001
chr12	90267871	90268100	230	2	1.41682e-132	1.44146e-45	0.326302	0.322805	NA
chr17	73471459	73472441	983	2	1.82536e-79	1.46484e-45	0.522618	0.48537	KIAA0195-004, KIAA0195-016, KIAA0195-005
chr2	105050685	105051034	350	4	2.16242e-82	1.52523e-45	-0.248558	-0.148198	LINC01102-002, LINC01102-004, LINC01102-003, LINC01102-001
chr7	138603027	138604310	1284	6	3.40772e-104	1.60094e-45	0.415187	0.210586	KIAA1549-201
chr4	41880440	41881417	978	6	1.86527e-78	1.67362e-45	0.392174	0.13676	NA
chr1	203317281	203318454	1174	3	1.09892e-110	1.70899e-45	0.606364	0.398795	FMOD-004, FMOD-003
chr3	161089247	161090707	1461	12	1.34961e-52	1.77134e-45	0.0399397	0.0193485	SPTSSB-001, SPTSSB-003, SPTSSB-002
chr14	85995655	85996751	1097	11	2.35364e-62	1.97041e-45	0.0615581	0.0242317	FLRT2-001, RP11-497E19.1-001, RP11-497E19.2-001, FLRT2-002, FLRT2-004, FLRT2-005
chr2	72374840	72376239	1400	11	1.3642e-106	1.9778e-45	0.0761127	0.0250063	CYP26B1-001, CYP26B1-003, CYP26B1-201
chr17	77278049	77278579	531	3	1.36252e-89	2.00989e-45	0.341682	0.24386	NA
chr17	12453277	12453280	4	2	5.69739e-117	2.15162e-45	0.570297	0.466995	LINC00670-001, LINC00670-002
chr19	30017511	30020886	3376	8	9.81261e-49	2.2212e-45	0.126909	0.0503707	VSTM2B-001, CTC-525D6.1-002, CTC-525D6.2-001, CTC-525D6.1-001
chr6	45609063	45610266	1204	6	7.31379e-173	2.2953e-45	-0.34078	-0.029661	NA
chr7	55124502	55124842	341	2	5.50367e-114	2.34177e-45	0.385455	0.378238	NA
chr17	46655289	46657978	2690	22	3.68875e-52	2.43665e-45	0.0872426	0.0231478	HOXB4-001, MIR10A-201, HOXB3-009, MIR10A-001
chr12	95009858	95010321	464	6	8.6415e-95	2.47192e-45	-0.332753	-0.138588	TMCC3-003, TMCC3-002, TMCC3-004
chr1	116213245	116213676	432	4	1.88242e-115	2.49825e-45	0.281574	0.190498	VANGL1-005, VANGL1-004
chr13	102104976	102105006	31	3	1.0092e-85	2.57194e-45	0.29885	0.278248	ITGBL1-003, ITGBL1-007
chr17	37856147	37857070	924	8	4.80241e-61	2.6598e-45	0.048522	0.0304465	ERBB2-008, ERBB2-004, ERBB2-203, ERBB2-204, ERBB2-007, ERBB2-011, ERBB2-006, ERBB2-005, ERBB2-009
chr1	168104445	168106925	2481	12	4.9495e-83	2.82467e-45	0.112268	0.0486917	GPR161-202, GPR161-003, GPR161-004, GPR161-002, GPR161-005, GPR161-203, GPR161-204, GPR161-205
chr2	63273794	63278211	4418	38	1.50075e-53	2.83025e-45	-0.149604	0.00273781	OTX1-001, OTX1-002, OTX1-005, AC009501.4-004, AC009501.4-003, AC009501.4-001, AC009501.4-002, EHBP1-019, OTX1-006, OTX1-004, OTX1-003
chr17	38463355	38465489	2135	7	6.75083e-70	2.83957e-45	-0.332136	0.00371326	RARA-001, RARA-008
chr5	33891893	33893097	1205	6	1.24603e-135	2.98382e-45	0.575855	0.167066	ADAMTS12-001, ADAMTS12-002, ADAMTS12-004, ADAMTS12-003
chr17	48911181	48913424	2244	14	7.13467e-121	3.10976e-45	0.18648	0.0510577	WFIKKN2-001, WFIKKN2-002
chr17	60781627	60783200	1574	4	4.87474e-149	3.21986e-45	-0.37225	-0.200414	RP11-156L14.1-002, RP11-156L14.1-003, MARCH10-009, RP11-156L14.1-001
chr5	95066422	95068092	1671	13	4.76218e-57	3.41841e-45	0.0930085	0.0275103	RHOBTB3-001, RHOBTB3-004, RHOBTB3-006, RHOBTB3-014, CTD-2154I11.2-002, RHOBTB3-007, CTD-2154I11.2-001
chr1	226496265	226497969	1705	11	3.45775e-104	3.44101e-45	0.10254	0.035228	LIN9-001, LIN9-004, LIN9-201, LIN9-002, LIN9-003, LIN9-005
chr12	52214758	52216298	1541	6	1.23562e-58	3.45354e-45	0.163694	0.0469457	RP11-923I11.7-001, RP11-923I11.4-001
chr2	235403141	235403218	78	2	5.16164e-118	3.6835e-45	-0.460217	-0.432759	NA
chr19	10463352	10465257	1906	7	1.73343e-68	3.80718e-45	0.163869	0.102513	TYK2-016, TYK2-015, TYK2-020, TYK2-017, TYK2-018, TYK2-014, TYK2-022
chr16	66583237	66587269	4033	10	1.29347e-154	3.86916e-45	-0.352717	-0.0956856	CKLF-001, TK2-201, CKLF-003, CKLF-002, CKLF-004, Y_RNA.807-201, CKLF-005, TK2-005, TK2-001, TK2-003, CKLF-007, TK2-004, CKLF-CMTM1-002, TK2-002, CKLF-CMTM1-001, CKLF-CMTM1-004, CKLF-006, TK2-202, TK2-008, TK2-017, CKLF-009, Y_RNA.807-001, TK2-009, TK2-016, TK2-014, TK2-010, TK2-007, TK2-006
chr14	94984140	94984534	395	2	6.64127e-127	3.87038e-45	0.46675	0.34903	SERPINA12-001
chr2	207138169	207140303	2135	10	3.44549e-102	4.04824e-45	0.0985627	0.0269713	ZDBF2-001
chr4	77507403	77507411	9	2	4.72558e-114	4.1564e-45	0.385246	0.362885	SHROOM3-008, SHROOM3-011, SHROOM3-010, SHROOM3-009
chr10	29923920	29924794	875	3	1.68349e-111	4.20874e-45	-0.404684	0.0139411	SVIL-003
chr2	102445604	102445628	25	2	2.06228e-114	4.25702e-45	-0.538075	-0.451025	NA
chr9	135456402	135458625	2224	11	5.88465e-109	4.31919e-45	0.111571	0.0387324	BARHL1-001, BARHL1-201
chr5	6491443	6492253	811	4	1.36887e-169	4.51614e-45	0.601244	0.371074	NA
chr1	156593639	156595461	1823	9	3.2092e-100	4.53142e-45	0.0985676	0.0537012	HAPLN2-005
chr8	41655154	41655983	830	4	1.06687e-112	4.53399e-45	0.480218	0.248129	ANK1-002, ANK1-001, ANK1-201, ANK1-202, ANK1-203, ANK1-204, ANK1-011
chr5	16508920	16509123	204	3	6.97459e-95	4.60182e-45	0.46081	0.355488	FAM134B-003, FAM134B-006, FAM134B-004
chr10	21804624	21808126	3503	11	3.62198e-64	4.60956e-45	0.177549	0.0640193	SKIDA1-201
chr13	53422381	53422871	491	6	8.34896e-77	4.81737e-45	0.149958	0.0605439	PCDH8-002, PCDH8-001
chr17	40805728	40805923	196	3	3.20144e-82	4.96317e-45	0.254843	0.198283	NA
chr13	112716025	112717484	1460	4	4.11104e-63	5.08777e-45	0.0797208	0.0586334	NA
chr1	225116989	225117676	688	4	1.41703e-69	5.08799e-45	0.294904	0.186014	DNAH14-012, DNAH14-201, DNAH14-020, DNAH14-014, DNAH14-202, DNAH14-017
chr1	156030844	156031495	652	3	1.38138e-125	5.33152e-45	0.324719	0.213982	RAB25-001, RAB25-002, RAB25-003, RAB25-005
chr3	197024622	197026903	2282	14	1.4728e-108	5.46144e-45	0.246877	0.0537749	DLG1-201, DLG1-001, DLG1-202, DLG1-003, DLG1-006, DLG1-013, DLG1-002, DLG1-AS1-002, DLG1-018, DLG1-008, DLG1-009, DLG1-019, DLG1-AS1-001, DLG1-004, DLG1-005, DLG1-007, DLG1-027, DLG1-023, DLG1-017, DLG1-010, DLG1-022
chr1	9399114	9399391	278	2	7.92403e-113	5.52868e-45	0.436637	0.41826	NA
chr3	57042323	57042329	7	2	1.86641e-113	5.53823e-45	0.445979	0.410827	NA
chr13	96742056	96744161	2106	9	8.91944e-71	5.55077e-45	0.0654989	0.0317006	HS6ST3-001
chr5	167614840	167615258	419	3	2.53385e-131	5.58881e-45	0.439587	0.309093	CTB-178M22.1-001
chr8	38132534	38133371	838	5	1.07169e-127	5.61401e-45	-0.35812	-0.144836	RP11-513D5.5-001
chr5	172110477	172110579	103	3	9.22711e-82	5.67086e-45	0.407314	0.29175	NA
chr17	21074844	21075124	281	2	4.34717e-122	5.88815e-45	-0.383428	-0.32865	DHRS7B-005
chr11	113156155	113156193	39	2	1.39438e-115	6.1218e-45	0.449597	0.380903	RP11-839D17.3-003
chr3	33700962	33701223	262	6	5.96373e-67	6.22431e-45	0.0878625	0.0656455	CLASP2-010, CLASP2-003, CLASP2-013, CLASP2-015, CLASP2-024, CLASP2-014
chr16	68481049	68483021	1973	9	1.65061e-171	6.24036e-45	0.329095	0.105275	SMPD3-001, SMPD3-012, SMPD3-006
chr19	49863818	49865398	1581	9	3.81686e-51	6.27556e-45	-0.17207	0.00490762	DKKL1-001, TEAD2-001, TEAD2-002, TEAD2-004, TEAD2-005, DKKL1-006, TEAD2-008, DKKL1-004, TEAD2-010, DKKL1-002, DKKL1-005, TEAD2-006, TEAD2-003
chr6	7129714	7130606	893	2	4.03246e-107	6.28912e-45	0.353859	0.0165106	NA
chr14	101347194	101351197	4004	23	1.38239e-43	6.81915e-45	-0.122037	-0.0369247	MIR433-201, MIR127-201, MIR136-201, MIR431-201, RTL1-001, MIR432-201
chr5	153855257	153855845	589	4	2.22624e-71	7.01906e-45	0.112997	0.0845651	HAND1-001
chr7	138728812	138729073	262	2	1.06735e-120	7.24241e-45	-0.467733	-0.387524	NA
chr12	53617000	53617382	383	2	1.26362e-153	7.39186e-45	0.514268	0.365999	NA
chr8	99438624	99440279	1656	8	1.06139e-66	7.5269e-45	0.0945071	0.0642665	KCNS2-001, KCNS2-003
chr1	119870029	119870287	259	3	1.12134e-88	7.59504e-45	0.167426	0.0997678	RP5-834N19.1-002, RP5-834N19.1-001, RP11-418J17.3-001
chr1	153746259	153746588	330	2	7.06624e-143	7.68551e-45	-0.325415	-0.323821	SLC27A3-001, SLC27A3-201, SLC27A3-002, SLC27A3-010, SLC27A3-007
chr8	77599234	77600193	960	2	8.3812e-88	7.80618e-45	-0.541672	-0.44381	NA
chr19	15217635	15218713	1079	6	1.04836e-84	7.88724e-45	0.130258	0.0619254	SYDE1-001, SYDE1-004, SYDE1-003, SYDE1-002
chr9	122130826	122132261	1436	6	2.5241e-70	7.92346e-45	0.0984914	0.0656696	BRINP1-001, BRINP1-002
chr6	28540442	28541462	1021	6	1.76925e-80	8.7096e-45	-0.196694	-0.112557	NA
chr22	50746891	50747878	988	2	3.38049e-89	8.79396e-45	-0.430523	-0.381232	PLXNB2-201, PLXNB2-003, PLXNB2-001
chr11	68924577	68925444	868	7	1.47095e-86	9.14384e-45	0.293839	0.160642	RP11-554A11.9-001, RP11-554A11.9-002
chr2	220377759	220379968	2210	12	4.68817e-84	9.47443e-45	0.372125	0.0565502	ASIC4-001, ASIC4-002, AC053503.11-001, ASIC4-004, ASIC4-005, ASIC4-003
chr16	89357086	89357741	656	4	1.55394e-113	9.76759e-45	0.207905	0.141618	ANKRD11-010
chr6	33218682	33219654	973	8	0	9.78307e-45	0.498108	0.138101	HCG25-003, HCG25-002, HCG25-004, HCG25-001
chr8	29204954	29206910	1957	4	5.84146e-171	9.90331e-45	-0.475255	-0.21992	DUSP4-001, DUSP4-002
chr17	59529486	59530104	619	2	9.68517e-114	1.00703e-44	0.179265	0.17394	TBX4-001, TBX4-003
chr15	89949617	89953033	3417	8	2.47146e-63	1.03873e-44	0.0865367	0.0431089	NA
chr7	90338293	90339136	844	4	1.76668e-79	1.04098e-44	0.283743	0.246306	CDK14-002, CDK14-003, CDK14-004, CDK14-201, CDK14-014, CDK14-013
chr20	43343010	43343997	988	5	1.86627e-132	1.09356e-44	0.465003	0.220509	WISP2-001, WISP2-003, WISP2-002, WISP2-004
chr7	127670570	127671261	692	9	1.76546e-65	1.09768e-44	0.15253	0.0618861	LRRC4-001, LRRC4-002, LRRC4-003, LRRC4-004
chr4	172734031	172735642	1612	14	2.27494e-82	1.10019e-44	0.145589	0.0471911	GALNTL6-004, GALNTL6-001, GALNTL6-002, GALNTL6-003
chr1	162601805	162603181	1377	4	3.34561e-69	1.11217e-44	0.261987	0.218664	DDR2-002, DDR2-001, DDR2-003, DDR2-004
chr17	18907305	18908728	1424	8	1.88904e-68	1.13419e-44	0.308894	0.103019	FAM83G-201, FAM83G-002, FAM83G-001, FAM83G-202
chr1	240656217	240656667	451	5	2.48089e-64	1.20823e-44	0.304761	0.194665	NA
chr3	169376298	169376618	321	3	2.63017e-92	1.22009e-44	0.169671	0.104579	NA
chr5	131339274	131339281	8	2	4.24713e-114	1.26626e-44	0.372973	0.327854	ACSL6-019, AC034228.3-001
chr7	114063101	114063224	124	2	8.80177e-113	1.32522e-44	-0.3412	-0.300663	NA
chr2	66671478	66673730	2253	10	7.33312e-73	1.45624e-44	-0.209947	-0.10805	MEIS1-012, MEIS1-007, MEIS1-018
chr11	24518149	24518726	578	6	1.44385e-75	1.46201e-44	0.142887	0.0644773	LUZP2-004, LUZP2-002, LUZP2-005, LUZP2-006, LUZP2-003, LUZP2-001
chr17	80192237	80192794	558	3	2.76259e-127	1.46762e-44	0.383372	0.237682	SLC16A3-008, SLC16A3-017, SLC16A3-009, SLC16A3-001, SLC16A3-010
chr1	151798432	151798760	329	3	8.49776e-82	1.4826e-44	0.194243	0.19002	RORC-002
chr16	57125654	57126387	734	5	5.74648e-184	1.55151e-44	0.365318	0.149065	CPNE2-001, CPNE2-002, CPNE2-201, RP11-407G23.1-001
chr11	789849	792205	2357	7	1.12262e-112	1.5759e-44	0.222205	0.0993489	CEND1-001, CEND1-002
chr4	126234812	126238929	4118	13	1.55786e-57	1.65764e-44	-0.1664	0.00940629	FAT4-001
chr8	64381524	64382806	1283	5	1.22327e-129	1.68026e-44	0.453777	0.231941	RP11-45K10.2-002, CTD-3046C4.1-005, CTD-3046C4.1-004, CTD-3046C4.1-003, RP11-45K10.2-003
chr12	59313279	59315039	1761	9	1.21e-107	1.97479e-44	0.369703	0.0559573	LRIG3-002, LRIG3-001, LRIG3-003, RP11-150C16.1-001, LRIG3-005
chr5	140870615	140872334	1720	5	3.23715e-141	2.05754e-44	0.304577	0.167158	PCDHGC5-001
chr9	130690399	130690744	346	2	2.02688e-112	2.08514e-44	0.255661	0.231689	PIP5KL1-010, PIP5KL1-008, PIP5KL1-011, PIP5KL1-009, PIP5KL1-006, PIP5KL1-012, PIP5KL1-001, PIP5KL1-007
chr12	12674223	12674367	145	4	3.34113e-102	2.29313e-44	0.265748	0.137092	DUSP16-201
chr3	24533909	24537177	3269	14	6.57207e-58	2.30755e-44	0.0981057	0.0274411	THRB-001, THRB-201, THRB-011, THRB-005, THRB-004, THRB-012, THRB-009, THRB-008, THRB-AS1-001, THRB-AS1-002, THRB-010, THRB-006, THRB-002, THRB-AS1-004, THRB-AS1-005
chr19	13198798	13198960	163	2	4.35392e-111	2.35691e-44	0.443383	0.42723	NA
chr3	47952509	47952611	103	2	3.73318e-110	2.4079e-44	0.483104	0.469074	MAP4-201, MAP4-009, MAP4-011
chr8	24813003	24814035	1033	6	1.14124e-76	2.42868e-44	0.0729446	0.0582145	NEFL-001, CTD-2168K21.2-001
chr16	67686832	67687648	817	4	5.17152e-81	2.44913e-44	0.386303	0.286969	RLTPR-010, RLTPR-013, RLTPR-009
chr3	108541505	108541522	18	2	2.85891e-112	2.67712e-44	-0.418623	-0.400061	TRAT1-001, TRAT1-002, TRAT1-005, TRAT1-003, TRAT1-004
chr3	71056551	71056608	58	2	1.84936e-117	2.85018e-44	0.646905	0.565223	NA
chr8	37531927	37532823	897	3	2.95152e-127	2.85035e-44	0.357795	0.150872	RP11-346L1.2-001
chr10	102976327	102977648	1322	9	5.11625e-75	2.97663e-44	0.212671	0.0555763	NA
chr19	49575188	49576056	869	4	1.51748e-100	2.98122e-44	0.339685	0.175305	KCNA7-001
chr11	74950764	74953082	2319	6	6.44356e-64	2.9895e-44	0.306301	0.0982276	CTD-2562J17.4-001, TPBGL-001, CTD-2562J17.4-003
chr15	96896940	96898476	1537	8	8.77322e-56	3.03072e-44	0.21162	0.0815446	RP11-522B15.3-001, RP11-522B15.3-002
chr20	44687092	44687730	639	3	6.19737e-83	3.14492e-44	0.444143	0.33577	NA
chr19	13318873	13320368	1496	4	9.20674e-79	3.20652e-44	-0.283726	-0.122023	NA
chr21	40033629	40033892	264	5	9.84394e-103	3.25522e-44	0.159938	0.0689743	ERG-008, ERG-013, ERG-002, ERG-202, ERG-003, ERG-006
chr1	203320506	203320541	36	2	2.55305e-109	3.30541e-44	0.290492	0.281007	FMOD-001, FMOD-004, FMOD-003
chr2	240250595	240251238	644	2	7.09534e-108	3.40954e-44	0.45178	0.441042	NA
chr3	152016594	152017819	1226	9	8.40762e-193	3.62933e-44	0.401388	0.0893247	MBNL1-203, MBNL1-204, MBNL1-006, MBNL1-013, MBNL1-009, MBNL1-005, MBNL1-011, MBNL1-008, MBNL1-010, MBNL1-007, MBNL1-205
chr13	46189899	46190037	139	3	2.70049e-95	3.66139e-44	0.274163	0.155884	FAM194B-001, FAM194B-003
chr14	61983913	61984378	466	2	4.67502e-109	3.87361e-44	0.503864	0.381856	NA
chr1	6659205	6660000	796	5	1.95274e-74	3.97548e-44	-0.221885	-0.143705	KLHL21-005
chr11	30605649	30608471	2823	13	7.21619e-51	3.97698e-44	0.128653	0.0460875	MPPED2-001, RP5-1024C24.1-001, MPPED2-003, MPPED2-002, RP5-1024C24.1-002
chr7	70595507	70597921	2415	6	2.06263e-67	4.06605e-44	0.229984	0.085484	WBSCR17-001
chr14	93896430	93897389	960	6	5.5291e-68	4.18341e-44	0.127085	0.0574292	UNC79-006, UNC79-001, UNC79-003
chr9	72591262	72591441	180	2	6.93811e-109	4.20938e-44	-0.491693	-0.446197	NA
chr1	203733971	203734505	535	5	2.62219e-149	4.37271e-44	0.412088	0.150569	LAX1-003, LAX1-002
chr1	160085496	160085568	73	2	6.46241e-131	4.68127e-44	-0.429217	-0.417865	ATP1A2-001, ATP1A2-003, ATP1A2-002, ATP1A2-007
chr3	11550659	11551341	683	2	2.57075e-122	4.71304e-44	0.585652	0.472736	NA
chr20	62679635	62681428	1794	10	4.79104e-114	4.96601e-44	0.1704	0.0509836	SOX18-001, ZNF512B-202, TCEA2-010
chr1	206970717	206972130	1414	4	2.41602e-152	5.00501e-44	-0.443711	-0.246832	IL19-001
chr20	42875503	42876939	1437	8	1.02124e-70	5.21355e-44	0.133097	0.0419115	GDAP1L1-001, GDAP1L1-005, GDAP1L1-004, GDAP1L1-006, GDAP1L1-201
chr20	50721366	50722929	1564	8	3.3454e-67	5.43544e-44	0.0575177	0.0293667	ZFP64-001, ZFP64-011, ZFP64-010
chr18	31802153	31805151	2999	17	7.79827e-64	5.57612e-44	0.12584	0.0310155	NOL4-001, NOL4-201, NOL4-202, NOL4-005, NOL4-009, NOL4-004, RP11-379L18.1-001, NOL4-013, NOL4-008, NOL4-002, NOL4-003, NOL4-007, NOL4-012
chr1	27942087	27942186	100	2	9.33318e-111	5.69819e-44	0.303304	0.295014	NA
chr9	130859520	130860681	1162	5	1.49288e-132	5.72075e-44	0.27092	0.135522	SLC25A25-002, SLC25A25-201, SLC25A25-006
chr2	95999752	95999906	155	2	1.55968e-108	6.05881e-44	0.367872	0.34811	NA
chr2	175190735	175193754	3020	13	2.70969e-83	6.11375e-44	0.0974742	0.0277349	AC018470.4-001, AC018470.4-002
chr17	45809727	45811322	1596	8	2.79974e-102	6.52269e-44	-0.312001	-0.0706674	TBX21-001, TBX21-002
chr12	114254890	114254922	33	2	9.21633e-108	6.79211e-44	0.287056	0.277761	RBM19-007
chr11	62751432	62752123	692	4	4.03585e-135	7.07368e-44	0.225521	0.136271	SLC22A6-001, SLC22A6-002, SLC22A6-004, SLC22A6-003, SLC22A6-008, SLC22A6-007
chr1	116382122	116383714	1593	6	8.29002e-49	7.19591e-44	0.134372	0.0666447	NHLH2-002, NHLH2-003
chr15	90727363	90729083	1721	9	5.52864e-121	7.23412e-44	-0.344063	-0.0225822	SEMA4B-002, SEMA4B-201, SEMA4B-011, SEMA4B-010
chr1	110933767	110934279	513	3	3.25472e-82	7.37808e-44	0.266372	0.235015	SLC16A4-001, SLC16A4-004, SLC16A4-201, SLC16A4-003, SLC16A4-002, SLC16A4-008, SLC16A4-005, SLC16A4-006, SLC16A4-202
chr5	139926789	139927754	966	3	5.08187e-100	7.99393e-44	0.383658	0.280864	EIF4EBP3-001
chr8	11560451	11561620	1170	10	4.23503e-106	8.0885e-44	0.145748	0.0465046	GATA4-001, GATA4-007, GATA4-002
chr3	157217187	157217607	421	7	7.83202e-102	8.27099e-44	0.171106	0.0772048	VEPH1-005, VEPH1-008, VEPH1-202
chr15	89644645	89645090	446	2	1.12704e-111	8.55735e-44	0.659432	0.608545	ABHD2-201
chr8	21916635	21917015	381	2	8.72767e-120	8.63507e-44	0.267837	0.242877	DMTN-001, DMTN-201, DMTN-203, DMTN-008, DMTN-019, DMTN-010, DMTN-009
chr6	81233024	81233028	5	2	1.08005e-107	8.71091e-44	0.587773	0.438359	NA
chr17	54670238	54675231	4994	17	1.00242e-43	8.74521e-44	0.0402374	0.0150314	NOG-001
chr6	100060453	100062855	2403	11	4.07193e-53	8.79369e-44	0.11428	0.0446017	NA
chr4	1029484	1030054	571	2	3.61146e-103	8.94227e-44	0.506677	0.442124	NA
chr17	63554468	63555244	777	4	1.89125e-68	9.56085e-44	0.346249	0.273743	AXIN2-004, AXIN2-008, AXIN2-006, AXIN2-007
chr2	102758186	102758971	786	5	1.13826e-75	9.82552e-44	-0.282795	-0.123243	IL1R1-002, IL1R1-001, IL1R1-003, IL1R1-010, IL1R1-011
chr4	23335722	23335733	12	2	2.6213e-134	9.85882e-44	-0.667765	-0.456179	NA
chr14	54815802	54816093	292	2	5.21285e-144	9.92816e-44	0.680664	0.436787	NA
chr16	50615972	50616055	84	2	2.45612e-109	1.00444e-43	0.579957	0.495886	NA
chr17	70339149	70339295	147	2	5.87661e-107	1.05446e-43	0.273091	0.269659	RP11-1124B17.1-001
chr20	21503456	21504446	991	6	2.57954e-79	1.05914e-43	0.0960963	0.041832	NA
chr10	734399	736974	2576	7	6.22485e-74	1.06155e-43	0.070757	0.0391058	DIP2C-001, DIP2C-002
chr12	111283487	111284826	1340	6	2.26918e-56	1.0627e-43	-0.363411	-0.022374	CCDC63-001, CCDC63-002, CCDC63-004, CCDC63-003
chr5	172661487	172662328	842	5	8.07944e-67	1.07972e-43	-0.0901892	0.0292661	NKX2-5-001, NKX2-5-003, NKX2-5-002, NKX2-5-004
chr5	149111749	149112344	596	5	5.38033e-128	1.13509e-43	0.150681	0.0514162	PPARGC1B-001, PPARGC1B-005, MIR378A-201, PPARGC1B-003, PPARGC1B-006
chr8	55370171	55372569	2399	10	1.78573e-59	1.17517e-43	0.0797884	0.0399391	SOX17-001
chr2	172956537	172959114	2578	11	2.70485e-62	1.19455e-43	0.228635	0.0944858	NA
chr5	1873721	1876397	2677	12	5.06403e-45	1.21657e-43	0.097764	0.0435197	NA
chr14	38053308	38054297	990	5	4.26794e-71	1.24273e-43	0.0886581	0.0700662	NA
chr12	131438523	131439301	779	7	1.93487e-62	1.2612e-43	-0.157849	0.035923	GPR133-001, GPR133-004, GPR133-002, GPR133-010, GPR133-009
chr11	70281181	70281229	49	2	3.43117e-113	1.29813e-43	0.423551	0.312142	NA
chr3	115342323	115342527	205	3	4.61643e-91	1.30609e-43	0.157805	0.104933	GAP43-001, GAP43-002
chr4	4760880	4760891	12	2	4.07304e-123	1.33084e-43	0.277476	0.204821	NA
chr14	24045549	24047057	1509	7	1.01113e-60	1.35091e-43	0.046646	0.0307602	JPH4-001, JPH4-002, JPH4-005
chr17	39093770	39093877	108	2	8.7352e-109	1.38667e-43	0.453466	0.286248	KRT23-001, KRT23-005, KRT23-002, KRT23-004, KRT23-003, KRT23-008, KRT23-006, KRT23-010, KRT23-009
chr9	35673841	35673909	69	2	2.33293e-111	1.41136e-43	0.496338	0.464787	CA9-001, ARHGEF39-004
chr16	14464215	14464222	8	3	6.19668e-78	1.4279e-43	0.274494	0.267962	RP11-65J21.1-001
chr11	71950924	71952431	1508	4	5.62256e-125	1.45237e-43	0.391504	0.163232	PHOX2A-002
chr2	163695111	163696187	1077	8	2.15358e-62	1.46221e-43	0.0811027	0.0350921	KCNH7-002, KCNH7-001
chr19	5036857	5037004	148	3	8.66638e-100	1.4625e-43	0.390283	0.297608	NA
chr11	75133593	75133659	67	2	4.71556e-108	1.51381e-43	0.228132	0.194562	NA
chr2	27301369	27301943	575	3	7.231e-76	1.53292e-43	0.276704	0.22245	EMILIN1-001
chr1	222721405	222721698	294	2	2.43798e-105	1.55465e-43	0.414474	0.383967	HHIPL2-001
chr16	4003782	4004021	240	2	1.98636e-118	1.56648e-43	0.596011	0.473882	NA
chr1	173174836	173174860	25	3	1.31568e-79	1.61792e-43	-0.317403	-0.251151	TNFSF4-001, TNFSF4-002, TNFSF4-003
chr1	203155938	203156097	160	2	1.52449e-108	1.71186e-43	0.180717	0.134853	CHI3L1-001
chr16	81271267	81272500	1234	5	1.39157e-79	1.72161e-43	0.413645	0.130544	BCMO1-001, BCMO1-201, BCMO1-002, BCMO1-003
chr2	160471238	160473251	2014	10	2.48339e-194	1.73051e-43	-0.534328	-0.0912542	BAZ2B-201, BAZ2B-202, BAZ2B-002, BAZ2B-001, AC009506.1-001, BAZ2B-014, BAZ2B-005, BAZ2B-015, BAZ2B-016
chr17	1821808	1821969	162	2	1.5948e-171	1.84775e-43	0.485473	0.403481	NA
chr3	50357171	50360690	3520	12	2.34229e-74	1.91457e-43	0.133237	-0.0300086	HYAL2-001, HYAL2-002, HYAL2-009, HYAL2-008, HYAL2-010, HYAL2-006, HYAL2-004, HYAL2-003, HYAL2-007, HYAL2-005
chr7	156810507	156811517	1011	8	6.97821e-73	1.95996e-43	0.148085	0.0435114	NA
chr3	57175898	57177903	2006	4	8.4166e-143	2.01683e-43	0.448165	0.1296	IL17RD-201, IL17RD-003
chr11	129245568	129245988	421	7	8.03875e-63	2.1826e-43	0.104833	0.0473536	BARX2-001
chr16	30689295	30689847	553	2	7.70149e-111	2.1834e-43	0.324858	0.294728	NA
chr2	145275441	145279570	4130	28	4.5045e-59	2.33134e-43	0.262206	0.0185644	ZEB2-030, ZEB2-007, ZEB2-019, ZEB2-011, ZEB2-AS1-003, ZEB2-AS1-001, ZEB2-010, ZEB2-AS1-002, ZEB2-032, ZEB2-018, ZEB2-021, ZEB2-014, ZEB2-017, ZEB2-031, ZEB2-022, ZEB2-003, ZEB2-005, ZEB2-004, ZEB2-009, ZEB2-006, ZEB2-015, ZEB2-024, ZEB2-012, ZEB2-008, ZEB2-025, ZEB2-001, ZEB2-023, ZEB2-AS1-006, ZEB2-AS1-005, ZEB2-AS1-004, ZEB2-AS1-009, ZEB2-AS1-007, ZEB2-AS1-011, ZEB2-AS1-008, ZEB2-AS1-010
chr17	79380400	79380706	307	4	3.79258e-105	2.33531e-43	-0.432129	-0.269452	NA
chr10	75863585	75864580	996	3	7.99427e-106	2.51968e-43	-0.333597	-0.0620776	VCL-004
chr2	47797415	47798679	1265	7	1.2041e-52	2.56343e-43	0.0785832	0.0404301	KCNK12-001, KCNK12-002, AC138655.1-201
chr1	153747600	153748485	886	4	7.8187e-103	2.57672e-43	0.295656	0.181566	SLC27A3-001, SLC27A3-201, SLC27A3-009, SLC27A3-008, SLC27A3-002, SLC27A3-010, SLC27A3-007, SLC27A3-011
chr1	169555944	169556022	79	3	6.79742e-87	2.57839e-43	0.328549	0.23559	F5-002, F5-001, F5-201
chr1	151965091	151965283	193	3	2.97919e-83	2.61397e-43	0.223784	0.151074	S100A10-002, S100A10-001, NBPF18P-001, S100A10-004, S100A10-003
chr1	17846708	17846768	61	2	3.14657e-105	2.64319e-43	0.245554	0.204503	NA
chr9	136324127	136326006	1880	5	2.49227e-58	2.9555e-43	0.422951	0.113958	CACFD1-002, CACFD1-001, CACFD1-005, CACFD1-003, CACFD1-004, CACFD1-201, CACFD1-202
chr1	43205605	43206037	433	5	1.67872e-78	3.02836e-43	0.188451	0.126137	CLDN19-001, CLDN19-002, CLDN19-201
chr5	71402994	71404897	1904	11	6.95391e-45	3.21847e-43	0.0669011	0.0324005	MAP1B-001, MAP1B-005, MAP1B-003, MAP1B-004, MAP1B-002
chr16	73090646	73090838	193	3	7.7704e-82	3.40253e-43	-0.498328	-0.354596	NA
chr10	80952197	80952606	410	2	2.23397e-107	3.40945e-43	0.36351	0.30853	NA
chr6	108491108	108492769	1662	7	1.72289e-41	3.43527e-43	0.0893264	0.0680521	NR2E1-002, NR2E1-003
chr12	115440624	115440697	74	2	1.46342e-109	3.45443e-43	0.572391	0.558891	NA
chr21	47456404	47456886	483	4	5.36743e-97	3.47341e-43	-0.353082	-0.214951	AP001476.2-001
chr10	126428199	126428818	620	2	1.79293e-100	3.61645e-43	0.374469	0.326355	NA
chr11	45687494	45687890	397	3	7.97448e-110	3.68546e-43	0.409445	0.207732	CHST1-001, CHST1-002
chr5	63801660	63802993	1334	15	1.56753e-75	3.89069e-43	0.130771	0.0326557	RGS7BP-001, RGS7BP-002
chr5	131593104	131593812	709	4	2.35442e-84	3.95512e-43	0.295076	0.142724	PDLIM4-001, PDLIM4-002, PDLIM4-007, PDLIM4-003
chr5	134733519	134735675	2157	11	1.10678e-265	4.00479e-43	0.485466	0.10325	H2AFY-004, H2AFY-002, H2AFY-008, H2AFY-003, H2AFY-014, H2AFY-019, H2AFY-006, H2AFY-017, H2AFY-021, H2AFY-015, H2AFY-012, H2AFY-005, H2AFY-001, CTC-203F4.2-001
chr8	22084442	22085876	1435	5	1.28755e-139	4.03006e-43	0.402216	0.198509	PHYHIP-006, PHYHIP-007, PHYHIP-005
chr6	158956115	158958825	2711	8	2.25146e-80	4.31984e-43	0.128894	0.0660859	TMEM181-001
chr20	52789956	52790601	646	7	1.18033e-59	4.35327e-43	0.117437	0.0494732	CYP24A1-003, CYP24A1-006, CYP24A1-004, CYP24A1-001
chr1	208040203	208040253	51	2	1.81186e-106	4.44425e-43	0.377029	0.322915	NA
chr16	15785006	15785020	15	2	8.47849e-104	4.57533e-43	0.435048	0.414999	NDE1-013, NDE1-014, NDE1-009
chr20	62367648	62371468	3821	12	1.17213e-72	4.70945e-43	0.225151	0.0401423	SLC2A4RG-004, LIME1-006, LIME1-008, LIME1-010, RP4-583P15.14-002, SLC2A4RG-007, SLC2A4RG-009, LIME1-004, RP4-583P15.14-001, LIME1-001, SLC2A4RG-001, SLC2A4RG-010, LIME1-011, LIME1-005, LIME1-007, SLC2A4RG-008, LIME1-002, SLC2A4RG-006, LIME1-003, LIME1-009
chr16	84766438	84766639	202	2	2.27551e-135	4.72995e-43	0.660245	0.410643	USP10-012, USP10-011
chr15	93855015	93855060	46	2	6.56039e-106	4.78996e-43	-0.466885	-0.433283	RP11-266O8.1-003, RP11-266O8.1-005, RP11-266O8.1-004, RP11-266O8.1-001, RP11-266O8.1-002
chr15	74425092	74427421	2330	9	3.01569e-54	4.7906e-43	-0.304107	-0.150804	ISLR2-201, ISLR2-013, ISLR2-007
chr10	104178402	104180293	1892	20	2.04843e-77	4.80578e-43	0.050032	0.0149327	PSD-004, FBXL15-201, FBXL15-001, PSD-201, FBXL15-005, FBXL15-003, FBXL15-006, FBXL15-004, PSD-006, FBXL15-002, PSD-007
chr8	49747620	49748488	869	2	6.2521e-113	4.81768e-43	0.393909	0.332887	NA
chr19	52195849	52196584	736	4	4.44071e-82	5.00702e-43	0.168239	0.128038	AC018755.2-201, MIRLET7E-201, MIR99B-201, MIR125A-201, SPACA6P-004, SPACA6P-002, SPACA6P-005, SPACA6P-001, SPACA6P-007, SPACA6P-AS-001
chr14	24799921	24802150	2230	5	1.36958e-129	5.00749e-43	0.291437	0.157378	ADCY4-201, ADCY4-006, ADCY4-008, ADCY4-007, ADCY4-010, ADCY4-005, ADCY4-011
chr1	21900724	21901685	962	4	2.22881e-166	5.22863e-43	-0.330719	-0.0582111	ALPL-003
chr18	5894801	5895990	1190	6	7.49923e-64	5.77012e-43	0.0596406	0.0354552	TMEM200C-001
chr14	34931577	34932264	688	6	2.07321e-146	5.85294e-43	-0.298686	-0.0673091	SPTSSA-001, EGLN3-011
chr19	38422767	38422969	203	2	1.70762e-103	6.30739e-43	0.166477	0.137218	SIPA1L3-002
chr16	65155841	65156605	765	6	1.2407e-86	6.91526e-43	0.0980048	0.0592666	CDH11-001, CDH11-002, CDH11-017, CDH11-015, CDH11-008, CDH11-007, CDH11-014, CDH11-011, CDH11-004, CDH11-009, CDH11-018, CDH11-006
chr4	62066211	62068995	2785	11	2.79067e-60	7.00001e-43	0.200413	0.049313	LPHN3-019, LPHN3-001, LPHN3-003
chr8	27467783	27469338	1556	6	4.14911e-94	7.0541e-43	0.308367	0.118302	CLU-004, CLU-011, CLU-016, CLU-017, CLU-003, CLU-201, CLU-002
chr1	40029385	40030956	1572	8	7.11707e-142	7.1942e-43	0.40959	0.110943	RP11-69E11.8-001, PABPC4-013, PABPC4-014, PABPC4-006, PABPC4-009, PABPC4-012, PABPC4-016, PABPC4-015, PABPC4-005, PABPC4-023, PABPC4-024
chr17	75312165	75312494	330	2	4.06875e-104	7.19895e-43	0.286241	0.252319	NA
chr1	35442212	35442963	752	5	9.28723e-111	7.35648e-43	0.410416	0.232358	RP11-244H3.1-001
chr16	29757360	29758009	650	4	1.78292e-70	7.5169e-43	-0.283747	-0.204808	C16orf54-001, AC009133.17-001
chr1	247711545	247712512	968	6	2.257e-88	7.81539e-43	-0.316229	-0.167174	GCSAML-001, GCSAML-202
chr1	184376678	184377525	848	3	1.33087e-174	7.85981e-43	0.701896	0.37091	GS1-115G20.1-001
chr4	134077565	134077575	11	2	3.05553e-105	8.05676e-43	0.450766	0.450407	PCDH10-002
chr3	123512314	123512792	479	2	2.89324e-111	8.07486e-43	-0.424659	-0.379321	MYLK-004, MYLK-012
chr20	54987020	54987330	311	2	6.80151e-111	8.34535e-43	-0.485599	-0.478638	CASS4-001, CASS4-201, CASS4-002, CASS4-003
chr5	161273853	161276001	2149	18	1.00843e-61	8.36809e-43	0.0491636	0.0182482	GABRA1-002, GABRA1-005, GABRA1-201, GABRA1-001, GABRA1-004, GABRA1-202, GABRA1-008, GABRA1-006, GABRA1-007
chr6	45558205	45559104	900	2	2.4807e-85	8.3931e-43	0.417105	0.291722	NA
chr1	94050787	94050903	117	2	1.57616e-112	8.75495e-43	0.453821	0.343415	BCAR3-006, BCAR3-201
chr3	71179796	71181342	1547	13	9.03995e-220	9.25097e-43	0.527249	0.081912	FOXP1-011, FOXP1-009
chr13	45781178	45781603	426	2	4.98464e-102	9.33176e-43	0.607655	0.464588	GTF2F2-002
chr2	172972840	172973195	356	2	4.07548e-115	9.4633e-43	0.200752	0.199383	NA
chr17	73498240	73501109	2870	10	5.54141e-90	9.60157e-43	0.45264	0.0507891	CASKIN2-007
chr2	237079766	237080354	589	3	1.87511e-145	9.92269e-43	0.231549	0.138549	NA
chr8	117670184	117671124	941	3	1.83349e-87	9.93306e-43	0.493076	0.290293	EIF3H-011
chr11	2753818	2753950	133	3	5.48667e-76	1.01381e-42	0.221758	0.186123	NA
chr20	48096659	48097073	415	2	5.13975e-107	1.0244e-42	0.367953	0.282778	NA
chr7	96631089	96632635	1547	6	2.21821e-87	1.03228e-42	-0.226442	-0.146871	DLX6-AS1-003
chr11	73020459	73021274	816	5	1.282e-126	1.05134e-42	0.192025	0.00234866	ARHGEF17-001, ARHGEF17-002, RP11-800A3.7-001
chr17	70535807	70536814	1008	5	1.22998e-200	1.19443e-42	0.518395	0.234258	NA
chr12	57690278	57690293	16	2	6.22076e-111	1.20394e-42	-0.393598	-0.355778	R3HDM2-005, R3HDM2-202, R3HDM2-004, R3HDM2-014, RP11-123K3.4-001
chr16	67681065	67683817	2753	8	6.62528e-98	1.21865e-42	0.223573	0.0977892	RLTPR-002, RLTPR-003, RLTPR-005, RLTPR-007, RLTPR-008, RLTPR-006, RLTPR-009
chr11	118463513	118464320	808	2	1.10437e-84	1.32816e-42	0.490669	0.436725	RNU6-1157P-201
chr19	14228473	14229581	1109	7	4.04141e-62	1.36574e-42	0.0651782	0.0240217	PRKACA-001, PRKACA-008, CTB-55O6.10-001, PRKACA-002
chr13	31438929	31439278	350	2	1.44166e-103	1.39216e-42	0.511094	0.494203	NA
chr6	152011103	152011666	564	4	4.39235e-65	1.45127e-42	0.164119	0.0969056	ESR1-004, ESR1-201
chr9	123630545	123632192	1648	6	4.9687e-68	1.45612e-42	0.431288	0.155591	PHF19-201, PHF19-009, PHF19-010, PHF19-007, PHF19-008, PHF19-002
chr5	3595907	3597760	1854	8	2.54609e-106	1.46357e-42	0.157832	0.0235558	IRX1-001
chr2	6913250	6913426	177	4	4.88293e-76	1.50187e-42	0.146177	0.0800264	NA
chr16	79633040	79636944	3905	17	3.5703e-36	1.52869e-42	0.16399	0.0225644	MAF-001, MAF-002, MAF-003
chr17	1645859	1646196	338	2	1.42014e-109	1.55124e-42	0.538675	0.428565	SERPINF2-201, SERPINF2-001, SERPINF2-004, SERPINF2-002, SERPINF2-003
chr11	66187533	66189188	1656	7	4.85554e-100	1.56103e-42	0.102722	0.0540131	NPAS4-001, NPAS4-004, NPAS4-002
chr7	73506587	73508868	2282	6	3.29629e-115	1.73947e-42	-0.290268	-0.0364785	LIMK1-006, LIMK1-007, LIMK1-005
chr2	27539731	27539776	46	2	1.11355e-101	1.74902e-42	0.225508	0.208015	NA
chr8	42358481	42358746	266	2	1.17535e-106	1.7496e-42	-0.41531	-0.399909	SLC20A2-010, SLC20A2-002, SLC20A2-009
chr17	46723915	46725089	1175	6	1.19987e-71	1.81845e-42	0.0638108	0.036042	RP11-357H14.17-001
chr15	40731773	40735036	3264	13	2.89151e-81	1.82749e-42	0.126791	0.0270759	BAHD1-001, BAHD1-002
chr3	124302724	124304033	1310	5	7.33331e-90	1.94581e-42	0.104961	0.0665841	KALRN-001, KALRN-202, KALRN-003
chr11	2193034	2193293	260	5	1.11132e-80	2.03733e-42	0.295835	0.167402	TH-006, TH-201, TH-001, TH-007, TH-003, TH-002, MIR4686-201
chr1	32706433	32707389	957	3	1.03997e-62	2.08053e-42	0.143708	0.0912477	MTMR9LP-004, MTMR9LP-002, MTMR9LP-001, MTMR9LP-003
chr2	185462269	185463588	1320	11	1.48231e-63	2.13577e-42	-0.0763603	0.0139034	ZNF804A-001
chr10	126848622	126851162	2541	11	1.95597e-77	2.14068e-42	0.165142	0.0387851	CTBP2-001, CTBP2-011, CTBP2-004, CTBP2-008, CTBP2-010, CTBP2-002, CTBP2-014, CTBP2-003
chr7	111368367	111368512	146	2	2.99324e-101	2.14241e-42	0.535632	0.465204	NA
chr12	7260546	7261983	1438	7	1.03295e-85	2.19461e-42	0.280495	0.0972195	C1RL-001, C1RL-AS1-002, C1RL-AS1-003, C1RL-012, C1RL-AS1-004, C1RL-011, C1RL-013, C1RL-AS1-001, C1RL-005, C1RL-007, C1RL-003, C1RL-006, C1RL-002
chr21	45874879	45876770	1892	5	5.8133e-52	2.22917e-42	0.12109	0.0949596	LRRC3-001, LRRC3-AS1-001
chr15	75487980	75488313	334	2	5.25701e-99	2.31925e-42	0.204295	0.186005	C15orf39-005
chr1	65730293	65731689	1397	9	1.72254e-78	2.35535e-42	0.187498	0.0417627	DNAJC6-201, DNAJC6-001, DNAJC6-005
chr9	34589381	34591604	2224	9	8.22913e-65	2.49536e-42	-0.221921	0.00583718	CNTFR-002, CNTFR-001, CNTFR-003
chr7	100064619	100064671	53	2	1.01224e-145	2.53015e-42	0.300512	0.2123	TSC22D4-006, TSC22D4-005
chr5	76934461	76934696	236	6	8.52901e-75	2.57555e-42	0.0870554	0.0476504	OTP-001, OTP-002
chr2	74725206	74727000	1795	10	5.60187e-49	2.59063e-42	0.160076	0.0388396	LBX2-002, AC005041.17-001, RP11-523H20.3-001
chr20	6470130	6470610	481	2	6.41435e-139	2.60485e-42	-0.536727	-0.460799	NA
chr3	53528849	53530016	1168	9	3.16041e-62	2.69841e-42	0.0586309	0.0231762	CACNA1D-001, CACNA1D-003, CACNA1D-002
chr21	28214928	28219387	4460	12	5.62934e-39	2.76856e-42	-0.222349	0.000214959	ADAMTS1-001, ADAMTS1-003, ADAMTS1-002, ADAMTS1-006, ADAMTS1-007
chr7	45066895	45067055	161	2	5.08092e-101	3.01967e-42	-0.455027	-0.427406	CCM2-201, CCM2-007, CCM2-016, CCM2-002, CCM2-011, CCM2-008, CCM2-006, CCM2-009
chr1	47691158	47691601	444	6	4.25304e-66	3.07753e-42	0.12722	0.0616466	RP1-18D14.7-001, TAL1-004
chr6	32083628	32086902	3275	17	4.4492e-140	3.20204e-42	0.268415	0.0343333	TNXB-003, ATF6B-008, ATF6B-007, ATF6B-006, ATF6B-009
chr8	49292285	49292950	666	2	3.4637e-118	3.25329e-42	0.177266	0.126117	NA
chr3	147129184	147129278	95	3	1.38772e-95	3.30426e-42	0.147927	0.0940804	NA
chr1	87615654	87618313	2660	8	9.02843e-93	3.39951e-42	-0.524106	-0.145575	AL139139.1-201
chr14	77767735	77767800	66	2	9.62461e-114	3.40344e-42	-0.318957	-0.301891	POMT2-004
chr5	124536183	124536843	661	2	9.43566e-97	3.44007e-42	0.473119	0.417573	RP11-425E13.1-001
chr1	61719792	61720620	829	2	2.49956e-147	3.47139e-42	-0.337341	-0.0677026	RP5-833A20.1-001, RP5-833A20.1-002, RP5-833A20.1-003
chr11	66059064	66059599	536	5	7.4034e-79	3.50877e-42	0.0828457	0.0401169	TMEM151A-001
chr15	37307385	37307513	129	3	8.6551e-87	3.5495e-42	0.198237	0.168533	NA
chr4	100644171	100644860	690	2	3.0677e-86	3.7398e-42	0.2983	0.241514	NA
chr15	83775693	83777051	1359	8	7.72693e-79	3.75667e-42	-0.219689	-0.0313249	TM6SF1-004, TM6SF1-001, TM6SF1-003, TM6SF1-201, TM6SF1-006, TM6SF1-008, TM6SF1-005, TM6SF1-009
chr3	49933704	49933803	100	2	1.35208e-99	3.84641e-42	0.376273	0.321153	MST1R-011, MST1R-010, MST1R-009, MST1R-012
chr12	57545877	57546097	221	2	2.70853e-100	4.03369e-42	0.359991	0.278717	NA
chr12	124911279	124912049	771	4	1.58317e-94	4.09588e-42	0.357751	0.203162	NA
chr14	75988251	75989203	953	7	2.24928e-85	4.12878e-42	0.178834	0.0693177	BATF-001, BATF-003, BATF-002
chr20	10198044	10200189	2146	9	8.9078e-50	4.18436e-42	0.0550775	0.0153848	SNAP25-003, SNAP25-004, SNAP25-AS1-001, SNAP25-002, SNAP25-AS1-005, SNAP25-AS1-006, SNAP25-AS1-007
chr4	100575847	100576985	1139	4	1.28739e-45	4.23059e-42	-0.173307	-0.114989	RP11-766F14.2-001
chr3	184042005	184043719	1715	7	6.7559e-91	4.267e-42	0.413748	0.0673301	SNORD66-201, EIF4G1-031, EIF4G1-032, EIF4G1-033
chr11	72465959	72467029	1071	6	9.52177e-56	4.32618e-42	0.209416	0.0688327	STARD10-022, STARD10-023, STARD10-021
chr6	32062914	32065211	2298	37	1.02374e-77	4.3521e-42	0.252677	0.088022	NA
chr10	72972901	72974694	1794	4	7.76337e-64	4.39769e-42	-0.293047	-0.11974	UNC5B-002, UNC5B-001, AL359832.1-201
chr2	219483328	219483520	193	3	4.67963e-74	4.44149e-42	0.209335	0.147907	U3.74-201
chr15	90643843	90645967	2125	7	9.01948e-282	4.44489e-42	0.474459	0.122314	IDH2-001, IDH2-201, IDH2-004, IDH2-002, IDH2-003, CTD-2315E11.1-001
chr1	50888024	50889836	1813	8	6.27835e-69	4.74694e-42	-0.104928	0.0210361	DMRTA2-002, DMRTA2-001
chr12	123429027	123429243	217	2	9.69626e-99	4.88596e-42	0.329066	0.283162	ABCB9-017, ABCB9-016, ABCB9-019, ABCB9-018
chr17	59222476	59222898	423	4	9.28072e-68	4.9575e-42	-0.247378	-0.166807	NA
chr11	130547503	130547540	38	2	7.02262e-100	5.50735e-42	-0.401678	-0.379454	NA
chr14	96749795	96749818	24	2	1.48132e-98	5.6108e-42	-0.291361	-0.273502	NA
chr16	85229580	85229676	97	2	4.73073e-99	5.75671e-42	0.360549	0.330507	NA
chr2	86831036	86831057	22	2	8.68248e-99	5.82105e-42	-0.42551	-0.38434	AC015971.2-003, AC015971.2-001
chr14	103342015	103342109	95	2	1.01438e-104	5.9042e-42	0.355812	0.332256	TRAF3-009, TRAF3-008
chr9	129893312	129893365	54	2	7.23924e-100	5.94089e-42	0.493186	0.40472	NA
chr1	201597805	201598246	442	3	1.43285e-74	6.18632e-42	-0.290825	-0.229869	NA
chr11	624603	625894	1292	3	1.17763e-83	6.66081e-42	0.293201	0.190336	SCT-001, CDHR5-002, CDHR5-001, CDHR5-201, CDHR5-008, CDHR5-010, CDHR5-006, CDHR5-004, CDHR5-005, CDHR5-007
chr1	160617092	160617327	236	3	7.5816e-78	6.67286e-42	-0.280297	-0.213559	SLAMF1-201, SLAMF1-001, SLAMF1-202, SLAMF1-003, SLAMF1-203
chr12	48382339	48383223	885	3	6.01818e-94	7.0165e-42	0.246179	0.221079	COL2A1-007
chr15	33486651	33487681	1031	10	2.12371e-153	7.20079e-42	0.309762	0.0696204	FMN1-004
chr15	67134587	67135479	893	5	1.16674e-55	7.23848e-42	0.0916235	0.0479566	NA
chr7	26693186	26693214	29	2	2.57807e-101	7.25284e-42	0.328773	0.277209	NA
chr4	2813542	2814064	523	3	4.16649e-99	7.27603e-42	-0.440755	-0.243432	SH3BP2-002, SH3BP2-202, SH3BP2-019, SH3BP2-005, SH3BP2-017, SH3BP2-018
chr11	8351033	8351558	526	2	5.7167e-92	7.3234e-42	0.346876	0.318175	NA
chr14	96505296	96505874	579	10	2.52223e-90	7.73323e-42	0.112038	0.0399952	C14orf132-002, C14orf132-004, C14orf132-001, C14orf132-003
chr16	50299642	50300492	851	3	1.84405e-145	7.77315e-42	0.191422	0.113077	ADCY7-001, ADCY7-203, ADCY7-005, ADCY7-002, ADCY7-007
chr17	59533844	59536636	2793	6	6.38598e-46	8.33783e-42	0.301643	0.162044	TBX4-002
chr10	114711603	114713187	1585	8	9.37221e-118	8.3531e-42	0.221582	0.0678758	TCF7L2-002, TCF7L2-004, TCF7L2-201, TCF7L2-202, TCF7L2-203, RP11-57H14.2-001, TCF7L2-001, TCF7L2-003, TCF7L2-204, TCF7L2-205, TCF7L2-206, TCF7L2-207, TCF7L2-208, TCF7L2-209
chr4	106473524	106473540	17	3	1.7007e-75	8.52533e-42	0.167591	0.135721	ARHGEF38-004, ARHGEF38-001, ARHGEF38-005, AC004066.3-001
chr5	66942631	66942683	53	2	1.6248e-98	8.6262e-42	-0.295171	-0.282277	RP11-83M16.5-001
chr12	65933229	65933253	25	2	2.1031e-98	8.70969e-42	0.590888	0.590416	RP11-230G5.2-009
chr3	111717534	111719291	1758	7	2.77772e-89	8.78058e-42	0.375439	0.0800182	TAGLN3-001, TAGLN3-201, TAGLN3-003, TAGLN3-004, TAGLN3-002, TAGLN3-006, TAGLN3-005
chr11	16627172	16629389	2218	16	5.27754e-55	9.02334e-42	0.0504808	0.0179501	SOX6-017, SOX6-006
chr2	106226918	106227134	217	2	3.86843e-99	9.21467e-42	-0.523283	-0.361139	NA
chr7	42196167	42196176	10	2	3.78857e-101	9.47799e-42	0.550462	0.44727	NA
chr13	99195819	99196034	216	2	5.59569e-105	9.47922e-42	0.565298	0.368595	NA
chr12	120687480	120688673	1194	4	9.0953e-92	9.65021e-42	0.319424	0.197478	PXN-003, PXN-020, PXN-021
chr9	130341279	130341480	202	3	2.27503e-80	1.00269e-41	0.122707	0.0953028	FAM129B-003
chr15	96868430	96870959	2530	22	5.90012e-68	1.01587e-41	0.153739	0.0472877	NR2F2-002, NR2F2-AS1-002, NR2F2-AS1-005, NR2F2-AS1-007, NR2F2-AS1-004, NR2F2-AS1-003, NR2F2-AS1-006, NR2F2-AS1-001
chr12	7054989	7055683	695	4	2.15009e-95	1.02193e-41	0.260178	0.146508	C12orf57-001, PTPN6-001, PTPN6-201, PTPN6-025, C12orf57-006, PTPN6-024, C12orf57-005, PTPN6-019, PTPN6-018, PTPN6-010, U47924.31-001
chr2	71787615	71787827	213	4	4.44465e-68	1.03287e-41	0.306999	0.226118	NA
chr2	97196698	97197016	319	2	4.8863e-98	1.07847e-41	0.302766	0.233014	RP11-363D14.1-001
chr12	6419409	6420252	844	3	1.07148e-92	1.12011e-41	0.18965	0.158641	PLEKHG6-001, PLEKHG6-003, PLEKHG6-004, PLEKHG6-002, PLEKHG6-007
chr22	30603108	30603296	189	3	5.63549e-104	1.12122e-41	0.489976	0.32645	RP3-438O4.4-001
chr1	54199825	54200587	763	5	9.83816e-140	1.13534e-41	0.543667	0.242645	GLIS1-001
chr12	52473422	52474047	626	5	1.34799e-84	1.1525e-41	0.263432	0.14146	OR7E47P-002, RP11-1100L3.7-001
chr1	40781708	40783234	1527	7	6.04512e-124	1.1545e-41	0.493863	0.086444	COL9A2-005, COL9A2-001, COL9A2-006, COL9A2-003, COL9A2-002, COL9A2-009, COL9A2-007, COL9A2-004, COL9A2-008
chr3	13028642	13028650	9	2	8.2379e-101	1.16079e-41	0.615855	0.506653	IQSEC1-002
chr4	154073371	154075471	2101	5	2.81318e-134	1.2133e-41	0.50296	0.224094	TRIM2-004, TRIM2-006, TRIM2-007
chr4	114900050	114901454	1405	8	6.57107e-98	1.22493e-41	0.154819	0.0527309	ARSJ-001, ARSJ-002, ARSJ-003, ARSJ-201
chr18	20735119	20735672	554	2	2.43052e-110	1.27071e-41	0.711992	0.479788	CABLES1-002
chr8	22546608	22552238	5631	17	2.91565e-72	1.28505e-41	-0.373427	-0.0490498	EGR3-001, EGR3-005, EGR3-002, EGR3-003, RP11-459E5.1-001, EGR3-004
chr2	237086398	237088919	2522	8	6.84694e-78	1.29795e-41	0.252635	0.0926513	NA
chr2	240168413	240168836	424	2	1.73066e-130	1.31069e-41	0.579307	0.368864	NA
chr7	96635525	96637365	1841	7	2.547e-180	1.3279e-41	-0.412832	-0.124111	DLX6-201, DLX6-AS1-003, DLX6-002, DLX6-001, DLX6-003, DLX6-AS2-001
chr14	67878973	67879101	129	4	1.19097e-75	1.33315e-41	0.157728	0.0859631	PLEK2-001, PLEK2-006, PLEK2-002
chr6	85823949	85824196	248	2	1.91986e-97	1.38154e-41	0.499628	0.338521	NA
chr15	91305264	91306100	837	2	6.88139e-106	1.3837e-41	0.445985	0.377768	BLM-009, BLM-004
chr5	16623333	16623360	28	2	2.93997e-103	1.46744e-41	0.46895	0.403567	Y_RNA.269-201
chr19	15342548	15344364	1817	7	6.40899e-73	1.47142e-41	0.247927	0.0717357	EPHX3-002, EPHX3-201, EPHX3-003, EPHX3-001
chr5	138713127	138714339	1213	7	4.80027e-62	1.50209e-41	0.145043	0.0413658	SLC23A1-009, SLC23A1-008
chr19	9608746	9609704	959	8	1.23396e-78	1.51099e-41	0.109277	0.0463317	ZNF560-001, CTC-543D15.3-001
chr1	48169213	48169751	539	2	2.48714e-99	1.56547e-41	0.51027	0.364568	NA
chr16	66300611	66300694	84	2	1.0817e-100	1.56555e-41	-0.534238	-0.524522	NA
chr17	46578476	46578524	49	2	3.04607e-96	1.59866e-41	0.262631	0.254759	NA
chr12	54383389	54383678	290	4	1.3192e-71	1.61335e-41	-0.314933	-0.224707	MIR196A2-201, HOXC6-003
chr4	160149048	160149377	330	2	1.31343e-99	1.6196e-41	0.363263	0.355159	RAPGEF2-005, RAPGEF2-004
chr17	37074902	37075068	167	4	1.78576e-81	1.65391e-41	0.310125	0.160007	NA
chr10	92806758	92806832	75	2	5.00978e-98	1.66532e-41	0.53025	0.361647	LINC00502-001
chr6	164172519	164172619	101	2	1.56799e-96	1.72045e-41	0.367574	0.241596	NA
chr2	101584867	101584913	47	2	8.94223e-102	1.75636e-41	0.6967	0.521504	NA
chr16	7364246	7364322	77	2	2.60015e-98	1.77103e-41	0.187024	0.183402	NA
chr13	97646731	97647222	492	7	3.31061e-88	1.81028e-41	0.081322	0.0457018	OXGR1-001, OXGR1-003, OXGR1-004, OXGR1-002
chr16	55358419	55359355	937	7	8.52082e-51	1.84387e-41	0.0803337	0.0401012	IRX6-001, IRX6-002
chr6	132452935	132453778	844	3	3.13336e-67	1.87413e-41	-0.249945	-0.0727479	LINC01013-005, LINC01013-001, LINC01013-002
chr17	72838819	72839489	671	3	8.7766e-102	1.88227e-41	0.197357	0.0979135	NA
chr14	37640922	37642347	1426	7	1.04565e-47	1.89448e-41	-0.145495	0.0159862	SLC25A21-001, SLC25A21-004, SLC25A21-AS1-001, SLC25A21-005
chr4	4864430	4864902	473	6	8.1097e-70	1.9907e-41	0.285659	0.140896	MSX1-002
chr1	42384002	42384947	946	10	1.33942e-86	2.00229e-41	0.166516	0.0374878	HIVEP3-002, HIVEP3-001, HIVEP3-005
chr5	68168241	68169145	905	2	1.37636e-103	2.05042e-41	0.441671	0.353337	U8.15-201
chr5	54518136	54519159	1024	5	2.62363e-56	2.14788e-41	-0.217259	-0.132419	NA
chr5	14440924	14440991	68	2	5.1413e-101	2.18274e-41	0.180453	0.167614	TRIO-004
chr13	111040242	111041013	772	3	4.38797e-127	2.20369e-41	0.357303	0.207648	NA
chr7	42214276	42214361	86	2	1.12235e-102	2.23557e-41	0.42652	0.346736	NA
chr7	73245280	73246406	1127	6	7.18454e-66	2.27776e-41	0.25563	0.132547	CLDN4-201
chr12	119615508	119617202	1695	6	4.68519e-65	2.32812e-41	0.167578	0.120825	HSPB8-001, RP11-64B16.3-001, HSPB8-003
chr2	105480546	105480687	142	2	4.2184e-108	2.33487e-41	0.257933	0.228025	NA
chr13	49975383	49976545	1163	5	3.19345e-63	2.3583e-41	0.0914132	0.0707705	CAB39L-001, CAB39L-010
chr4	175443243	175444482	1240	6	2.26636e-106	2.3861e-41	0.389382	0.112716	HPGD-013, HPGD-001, HPGD-011, HPGD-004, HPGD-008, HPGD-003, HPGD-005, HPGD-002, HPGD-006, HPGD-010, HPGD-201, HPGD-202
chr16	49620463	49621173	711	3	4.20725e-91	2.41536e-41	0.339626	0.13687	NA
chr14	32475766	32475976	211	2	1.27981e-95	2.41817e-41	0.366413	0.327806	RP11-187E13.2-001
chr22	29548267	29548325	59	2	1.10547e-98	2.44405e-41	0.235654	0.219983	NA
chr1	109940313	109941834	1522	7	2.66202e-93	2.51263e-41	-0.187867	0.0149249	SORT1-001, SORT1-006
chr6	84418454	84419360	907	7	4.06814e-50	2.67301e-41	0.0600887	0.039117	SNAP91-009, SNAP91-017, SNAP91-001, SNAP91-201, SNAP91-202, SNAP91-007, SNAP91-018, SNAP91-004, SNAP91-013, SNAP91-019, SNAP91-005, SNAP91-006, SNAP91-002, SNAP91-010, SNAP91-008, SNAP91-011, SNAP91-015, SNAP91-014, SNAP91-016, SNAP91-012
chr3	62401106	62401429	324	2	2.2253e-123	2.6939e-41	0.362489	0.330672	NA
chr6	134910776	134911686	911	2	1.48394e-66	2.85737e-41	0.483306	0.442707	NA
chr2	154333269	154336341	3073	16	3.8484e-48	2.88129e-41	0.152709	0.034566	RPRM-001
chr16	3072572	3074537	1966	16	4.66189e-194	2.9183e-41	0.225048	0.0475667	HCFC1R1-001, THOC6-006, THOC6-002, HCFC1R1-006, HCFC1R1-201, THOC6-010, THOC6-004, HCFC1R1-010, HCFC1R1-008, THOC6-009, HCFC1R1-005, HCFC1R1-004, THOC6-008, THOC6-001, THOC6-003, HCFC1R1-007, HCFC1R1-002, THOC6-005, THOC6-007, HCFC1R1-003
chr15	81517576	81517681	106	2	5.77972e-97	2.97558e-41	0.450255	0.354467	IL16-003
chr1	151682830	151682893	64	3	7.9133e-73	2.97942e-41	0.254546	0.18102	RIIAD1-001, CELF3-006, AL589765.1-201, CELF3-004
chr7	107642444	107644570	2127	13	1.82364e-44	2.99642e-41	0.125091	0.0183667	LAMB1-001, LAMB1-006, LAMB1-002, LAMB1-003, LAMB1-005
chr19	18549689	18549723	35	2	9.32151e-100	3.06966e-41	0.472841	0.457031	ISYNA1-201, ISYNA1-002, ISYNA1-001, ISYNA1-202, ISYNA1-003, ISYNA1-005, ISYNA1-012, ISYNA1-006, ISYNA1-010, ISYNA1-007, ISYNA1-004, ISYNA1-009
chr15	61503372	61504068	697	4	1.96376e-105	3.14788e-41	0.495622	0.218247	RP11-39M21.2-001
chr15	95870054	95871312	1259	7	3.34713e-96	3.37665e-41	-0.173921	0.0233834	CTD-2536I1.1-003, CTD-2536I1.1-001
chr6	14477353	14478275	923	2	1.07518e-96	3.4069e-41	0.466381	0.341726	NA
chr1	182641097	182641112	16	2	5.13363e-101	3.50285e-41	0.416191	0.274762	RGS8-003, RGS8-001, RGS8-004, RGS8-005, RGS8-007, RGS8-008
chr17	76354621	76357000	2380	12	2.87456e-113	3.53876e-41	0.167119	0.044856	SOCS3-001, RP11-806H10.4-002, SOCS3-002, RP11-806H10.4-001
chr17	78935269	78935289	21	2	4.8228e-98	3.89101e-41	0.536142	0.509255	CTD-2561B21.3-001
chr8	49502902	49502967	66	3	4.96662e-72	3.98725e-41	0.248788	0.236872	AC026904.1-001
chr5	135188337	135188477	141	2	6.93737e-97	4.00203e-41	-0.284888	-0.218395	NA
chr9	90111409	90114037	2629	12	1.14082e-35	4.06293e-41	0.173796	0.032175	DAPK1-001, DAPK1-010, DAPK1-007, DAPK1-201, DAPK1-014, DAPK1-008, DAPK1-015, DAPK1-012, DAPK1-011, DAPK1-009, DAPK1-005
chr4	145566595	145569226	2632	9	5.79171e-51	4.09263e-41	0.191315	0.0530735	HHIP-001, HHIP-002, HHIP-AS1-003, HHIP-008, HHIP-AS1-002, HHIP-003
chr2	199180702	199180751	50	2	2.24533e-100	4.13622e-41	-0.491383	-0.474632	AC005235.1-002
chr4	180978836	180981242	2407	8	8.82659e-53	4.15178e-41	0.0568471	0.0315384	NA
chr16	73187987	73188310	324	2	1.47345e-98	4.22523e-41	-0.517607	-0.357407	NA
chr12	56121015	56123483	2469	12	3.55959e-199	4.36249e-41	-0.465341	-0.0279795	CD63-002, CD63-201, CD63-006, CD63-009, CD63-015, CD63-014, CD63-011, CD63-001, CD63-013, CD63-010, CD63-008, CD63-012, CD63-007, RP11-644F5.11-001, CD63-003, CD63-004, CD63-016
chr18	76737392	76738173	782	7	3.90272e-55	4.46216e-41	0.0572445	0.0382397	RP11-849I19.1-002, RP11-849I19.1-003, RP11-849I19.1-001, RP11-849I19.1-004
chr11	62457291	62457334	44	3	1.06871e-75	4.51651e-41	0.310373	0.260217	LRRN4CL-001, BSCL2-012, BSCL2-011, BSCL2-014
chr1	32828784	32829944	1161	4	4.16705e-143	4.62947e-41	0.470455	0.222282	TSSK3-001, FAM229A-004, FAM229A-002, FAM229A-003, FAM229A-001
chr17	27506970	27508027	1058	8	2.78111e-114	4.63829e-41	0.276922	0.0807312	MYO18A-201, MYO18A-001, MYO18A-002
chr20	39135432	39135472	41	2	2.48997e-97	4.68761e-41	0.199524	0.146475	NA
chr11	60679809	60680105	297	3	1.35486e-106	4.76892e-41	0.241712	0.174431	TMEM109-001, RP11-881M11.1-001
chr14	33684416	33684437	22	2	3.4647e-97	4.86872e-41	-0.242549	-0.198353	NPAS3-013, NPAS3-008, NPAS3-011, NPAS3-009
chr16	55512521	55515248	2728	15	1.78532e-66	5.15151e-41	-0.178129	0.00664247	MMP2-001, MMP2-003, MMP2-002, MMP2-004, MMP2-007
chr3	184054901	184055379	479	3	7.83684e-141	5.2801e-41	0.356505	0.218708	FAM131A-001, FAM131A-005, FAM131A-003, FAM131A-007, FAM131A-009, FAM131A-006, FAM131A-008, FAM131A-004
chr3	71112437	71115714	3278	13	8.60594e-141	5.40518e-41	0.539676	0.0794068	FOXP1-021, FOXP1-019
chr19	39086923	39087343	421	4	3.95543e-71	5.5663e-41	0.238452	0.161362	MAP4K1-013, CTB-186G2.1-001, MAP4K1-014
chr17	72667205	72667743	539	7	1.98706e-89	5.60989e-41	0.108173	0.0494121	RAB37-005, RAB37-003, RAB37-015
chr20	11667735	11668213	479	5	3.14011e-72	5.75422e-41	0.170578	0.0972545	RP11-268G13.1-001
chr10	131647429	131647543	115	3	2.11686e-73	6.10221e-41	0.2785	0.253505	NA
chr1	27893886	27893925	40	2	1.71018e-100	6.10879e-41	0.25809	0.257188	NA
chr15	37189299	37189407	109	2	4.60978e-94	6.16705e-41	-0.484339	-0.403047	MEIS2-026, MEIS2-022, MEIS2-027, MEIS2-020, MEIS2-016, MEIS2-024, MEIS2-025
chr16	19871730	19871936	207	2	1.29743e-95	6.47949e-41	0.458827	0.442265	GPRC5B-005
chr10	81051601	81052055	455	3	3.48981e-94	6.60893e-41	0.567274	0.270077	NA
chr6	166580952	166582464	1513	7	4.99116e-62	6.77431e-41	0.101327	0.0425503	T-001, T-002, T-003, T-004
chr3	52568218	52569248	1031	6	3.14267e-125	7.42818e-41	0.412389	0.121456	NT5DC2-001, NT5DC2-201, SMIM4-002, NT5DC2-016, NT5DC2-003, SMIM4-006, SMIM4-001, SMIM4-004, NT5DC2-006, NT5DC2-015, NT5DC2-008, SMIM4-005, NT5DC2-002
chr2	234294449	234294525	77	2	2.18348e-93	7.45845e-41	-0.494142	-0.444125	DGKD-004, DGKD-013
chr14	77249068	77249073	6	2	5.94591e-98	7.62499e-41	0.471424	0.440388	RP11-488C13.6-002, RP11-488C13.6-001
chr8	49533579	49533629	51	2	7.15906e-125	7.64561e-41	-0.542029	-0.388269	RP11-770E5.3-001, RP11-567J20.1-001
chr12	56472874	56474771	1898	9	7.53946e-81	7.87224e-41	0.146232	0.049291	ERBB3-001, ERBB3-006, ERBB3-201, ERBB3-022, ERBB3-011, ERBB3-010, ERBB3-014, ERBB3-023, ERBB3-003
chr14	33171889	33172537	649	2	1.93751e-81	8.19745e-41	0.477637	0.449308	NA
chr15	75081356	75081871	516	3	6.07371e-72	8.5629e-41	-0.361065	-0.233405	CSK-006, MIR4513-201
chr5	88610505	88610993	489	2	1.43164e-88	8.81498e-41	0.441502	0.406958	NA
chr16	28550518	28550592	75	3	1.02487e-72	8.9301e-41	0.206815	0.188792	NUPR1-001, NUPR1-002, NUPR1-003
chr6	30557635	30559087	1453	5	7.30148e-88	9.0219e-41	-0.261807	-0.16612	ABCF1-007
chr20	44033595	44037519	3925	17	8.44688e-79	9.1044e-41	0.16715	0.0307676	DBNDD2-004, DBNDD2-002, DBNDD2-010, DBNDD2-006, DBNDD2-008, DBNDD2-001, DBNDD2-003, DBNDD2-005, DBNDD2-012, TP53TG5-004, TP53TG5-003, TP53TG5-002
chr6	30853948	30854164	217	3	9.29891e-82	9.14772e-41	0.263336	0.190829	DDR1-002, DDR1-016, DDR1-014, DDR1-021, DDR1-207, DDR1-004, DDR1-027, DDR1-015, DDR1-042, DDR1-026, DDR1-020, DDR1-048, DDR1-049, DDR1-043, DDR1-044
chr6	39758998	39760833	1836	10	5.86629e-74	9.19369e-41	0.139272	0.0361729	DAAM2-001, DAAM2-003, DAAM2-202
chr7	49813486	49815938	2453	9	1.5135e-50	9.62953e-41	0.161011	0.0426083	VWC2-001
chr7	16844606	16844852	247	3	1.2743e-95	1.07394e-40	0.475936	0.282312	AGR2-005, AGR2-001, AGR2-002, AGR2-003, AGR2-004
chr1	156119676	156119773	98	2	8.65877e-93	1.08603e-40	0.285871	0.254593	SEMA4A-002, SEMA4A-007, SEMA4A-008
chr11	123065246	123066956	1711	4	8.19668e-39	1.11677e-40	-0.209861	0.00936623	CLMP-001
chr1	44324198	44324656	459	2	2.47354e-95	1.16404e-40	0.440171	0.322024	NA
chr7	114055074	114056377	1304	8	3.52282e-83	1.19254e-40	-0.221877	-0.0949396	FOXP2-001, FOXP2-010, FOXP2-020, FOXP2-014, FOXP2-018, FOXP2-005, FOXP2-203, FOXP2-004, FOXP2-009, FOXP2-007
chr13	33590048	33591130	1083	5	1.64279e-79	1.21311e-40	0.148471	0.0697634	KL-001, KL-201, KL-002
chr8	145728388	145729135	748	5	8.55112e-55	1.22278e-40	0.381358	0.184792	GPT-005, GPT-201, CTD-2517M22.14-001, GPT-003, GPT-007, PPP1R16A-014, GPT-001, CTD-2517M22.14-002, GPT-006, GPT-004
chr10	8077408	8080424	3017	8	5.14949e-43	1.25351e-40	0.0804711	0.0452695	NA
chr16	87525461	87525542	82	4	4.19944e-64	1.28181e-40	0.111946	0.1018	ZCCHC14-001, RP11-482M8.1-002, RP11-482M8.1-001, ZCCHC14-002
chr8	131455249	131457338	2090	9	6.70626e-80	1.28667e-40	-0.367985	-0.0606217	ASAP1-001, ASAP1-006
chr3	192126165	192127991	1827	12	2.37196e-53	1.29414e-40	0.0644052	0.0256927	FGF12-001
chr16	11784014	11784060	47	2	2.22782e-104	1.31133e-40	0.324873	0.301555	TXNDC11-006, TXNDC11-011
chr1	94535358	94535409	52	2	4.49536e-92	1.35044e-40	0.3119	0.230526	NA
chr6	15463247	15463343	97	2	1.78227e-95	1.39454e-40	-0.346599	-0.311152	NA
chr14	103294574	103295640	1067	3	1.09572e-165	1.4475e-40	0.590668	0.348657	TRAF3-004
chr4	81117647	81119473	1827	12	3.93698e-72	1.45413e-40	0.170058	0.0843161	PRDM8-001
chr11	75046147	75046267	121	2	2.06796e-101	1.51509e-40	-0.298847	-0.205377	MIR326-201
chr1	240754617	240754637	21	2	5.75595e-106	1.51786e-40	0.445766	0.367453	RP11-467I20.6-001
chr18	53253181	53255994	2814	18	2.47501e-42	1.52777e-40	0.0791419	0.0325034	TCF4-201, TCF4-002, TCF4-003, TCF4-007, TCF4-029, TCF4-028, TCF4-025, TCF4-019, TCF4-006, TCF4-001, TCF4-024, TCF4-045, TCF4-041, TCF4-027, TCF4-046, TCF4-026, TCF4-008, TCF4-005
chr5	170877540	170878209	670	4	2.06499e-87	1.55877e-40	0.200031	0.0676832	NA
chr17	46089344	46090231	888	4	2.4577e-108	1.58154e-40	0.363852	0.146282	NA
chr1	55316481	55316769	289	2	9.4244e-99	1.63981e-40	-0.394611	-0.26975	NA
chr13	37004721	37006133	1413	12	1.01445e-58	1.66471e-40	-0.306705	-0.0494854	CCNA1-001, CCNA1-201, CCNA1-202, CCNA1-203, CCNA1-002
chr12	85673200	85674694	1495	9	6.25802e-62	1.68827e-40	0.156943	0.0453525	ALX1-001
chr9	130856813	130857413	601	2	5.09504e-101	1.69931e-40	0.367496	0.250492	RP11-379C10.4-001
chr15	50557873	50557917	45	2	1.6087e-92	1.70397e-40	0.294486	0.279381	HDC-001, HDC-004, HDC-003, HDC-002
chr8	140629359	140631201	1843	5	1.93623e-101	1.74643e-40	-0.41114	-0.198243	KCNK9-005, KCNK9-003
chr2	60782623	60784878	2256	10	2.85332e-90	1.77644e-40	-0.354257	-0.0773213	BCL11A-001, BCL11A-002, BCL11A-003, BCL11A-004
chr3	128782771	128782838	68	2	1.33722e-95	1.78571e-40	0.403254	0.3273	NA
chr17	7283176	7284662	1487	5	3.43514e-66	1.80253e-40	0.0828467	0.0376559	TNK1-201, TNK1-002, TNK1-005, TNK1-003, TNK1-009, TNK1-001
chr19	51141227	51143247	2021	9	6.66603e-139	1.80353e-40	0.264784	0.0875753	SYT3-003, SYT3-001, SYT3-005, SYT3-002
chr10	21812368	21815683	3316	13	9.6949e-48	1.80424e-40	-0.150463	-0.0173812	SKIDA1-001, SKIDA1-002
chr1	2202028	2203589	1562	3	8.00657e-58	1.85805e-40	0.218662	0.15669	NA
chr6	32047349	32047711	363	2	9.99786e-99	1.88247e-40	-0.454095	-0.365923	RNA5SP206-201
chr17	30814514	30815034	521	7	4.005e-92	2.01104e-40	0.271326	0.0929534	CDK5R1-001, CDK5R1-002, CDK5R1-003
chr10	134993323	134993392	70	2	1.4412e-91	2.0329e-40	-0.350275	-0.295928	NA
chr12	50481901	50482013	113	2	3.96544e-93	2.11421e-40	0.399759	0.339841	SMARCD1-012
chr15	55665153	55665236	84	2	3.76157e-94	2.13679e-40	0.476345	0.396868	MIR628-201, CCPG1-005
chr6	170396116	170396327	212	2	2.09804e-102	2.14532e-40	0.386376	0.305235	NA
chr6	33749307	33749443	137	3	3.09249e-85	2.17854e-40	0.218832	0.174623	LEMD2-010, LEMD2-011, LEMD2-008, LEMD2-009
chr16	86564792	86564928	137	2	4.02336e-91	2.20017e-40	0.409303	0.345823	NA
chr17	72931664	72931903	240	4	8.87431e-61	2.30403e-40	0.0993493	0.0548932	OTOP3-001, OTOP3-002
chr6	32095148	32098253	3106	37	2.81317e-67	2.34943e-40	-0.148896	-0.0184156	FKBPL-001, ATF6B-001, ATF6B-002, ATF6B-004, ATF6B-005, ATF6B-003
chr20	18038510	18038771	262	5	5.61703e-75	2.40381e-40	0.115523	0.0514281	OVOL2-001, RP4-726N1.2-001, OVOL2-003, OVOL2-004, OVOL2-005
chr6	161583481	161583516	36	2	1.46198e-91	2.41579e-40	0.297776	0.282924	NA
chr7	82072779	82073690	912	6	2.96304e-65	2.51455e-40	0.118227	0.0504485	CACNA2D1-201, CACNA2D1-001, CACNA2D1-002
chr1	2183365	2183438	74	2	6.70887e-91	2.54817e-40	0.263125	0.256323	NA
chr1	60279071	60281077	2007	10	5.44084e-55	2.55798e-40	0.228331	0.0233319	HOOK1-001, HOOK1-201, HOOK1-003, HOOK1-002
chr17	46631413	46631910	498	2	8.29291e-97	2.56016e-40	0.306229	0.276585	HOXB3-001, HOXB3-012
chr17	76037035	76037364	330	4	2.2257e-60	2.59532e-40	0.313837	0.18233	TNRC6C-004
chr11	119018927	119021368	2442	7	1.10599e-121	2.63818e-40	0.371544	0.088073	ABCG4-001, ABCG4-002, ABCG4-005, ABCG4-003
chr10	123871953	123873670	1718	8	1.84234e-44	2.73991e-40	0.125507	0.0415389	TACC2-006, TACC2-021, TACC2-020
chr22	19709696	19710880	1185	5	1.26407e-65	2.75027e-40	-0.307697	-0.177262	GP1BB-001, SEPT5-016, SEPT5-005, SEPT5-013
chr11	46258039	46258826	788	3	2.83569e-100	2.76251e-40	0.257485	0.119882	CTD-2589M5.5-001
chr8	142436030	142437137	1108	4	7.82768e-113	2.87946e-40	-0.317534	-0.106778	NA
chr5	146256776	146258522	1747	18	1.19866e-110	2.96355e-40	0.260267	0.032288	PPP2R2B-017, PPP2R2B-002, PPP2R2B-204, PPP2R2B-010, PPP2R2B-018, PPP2R2B-016, PPP2R2B-019
chr1	53758643	53758960	318	2	1.60026e-93	2.99377e-40	0.396156	0.328218	RP4-784A16.3-001
chr1	84863547	84864188	642	5	6.24131e-143	3.07419e-40	-0.589155	-0.244637	DNASE2B-001, UOX-001
chr12	99548301	99549790	1490	12	1.7429e-61	3.07836e-40	-0.204454	-0.0574706	ANKS1B-202, ANKS1B-015, ANKS1B-013, ANKS1B-004, ANKS1B-005, ANKS1B-009, ANKS1B-011, ANKS1B-012, ANKS1B-007
chr5	172306099	172306112	14	2	8.27154e-92	3.08477e-40	0.331217	0.310902	NA
chr3	52079814	52081446	1633	3	9.53368e-57	3.16832e-40	0.219831	0.177831	NA
chr8	141931226	141931458	233	2	3.31295e-93	3.34965e-40	0.560329	0.476651	PTK2-008, PTK2-036
chr6	30720108	30720261	154	3	2.18698e-68	3.4169e-40	0.170515	0.131851	RN7SL353P-201
chr1	155177237	155179135	1899	16	7.57134e-227	3.62172e-40	0.477842	0.0659908	MTX1-002, MTX1-001, THBS3-001, MTX1-003, THBS3-010, THBS3-009, MTX1-004, THBS3-007, MTX1-005, THBS3-202, MTX1-007
chr3	38035463	38036060	598	5	3.84087e-56	3.62617e-40	0.246604	0.138093	VILL-201, VILL-008, VILL-002, VILL-004
chr11	47376519	47376985	467	3	2.54806e-68	3.66277e-40	0.291297	0.236894	NA
chr16	88379433	88379519	87	2	4.23291e-90	3.73789e-40	0.473681	0.453791	NA
chr1	151812421	151812710	290	3	4.28995e-71	3.76412e-40	0.168299	0.129306	Y_RNA.242-201, AL450992.2-001, C2CD4D-001
chr3	57881959	57882055	97	2	4.6389e-90	3.79106e-40	-0.394627	-0.389664	SLMAP-017, SLMAP-018, SLMAP-016, SLMAP-008
chr11	128561675	128566009	4335	21	1.72862e-150	4.05695e-40	-0.6747	-0.0649245	FLI1-202, FLI1-002, SENCR-001, FLI1-008, FLI1-001, FLI1-003
chr17	17465162	17465476	315	3	3.46212e-81	4.12681e-40	0.305107	0.222975	NA
chr3	116163694	116164943	1250	13	4.76401e-97	4.2164e-40	0.315392	0.0531944	LSAMP-002, LSAMP-001
chr11	133902050	133902510	461	5	1.72509e-59	4.30557e-40	-0.120508	-0.102542	RP11-713P17.3-004, RP11-713P17.3-002, RP11-713P17.3-005, RP11-713P17.3-006, RP11-713P17.3-001
chr14	89647120	89647435	316	3	1.27037e-126	4.31094e-40	0.646852	0.426925	FOXN3-018
chr19	3670246	3671903	1658	3	2.62609e-61	4.34695e-40	0.350609	0.175074	AC004637.1-001
chr6	11779911	11779941	31	2	2.02194e-90	4.43599e-40	0.327677	0.261511	ADTRP-004, ADTRP-201, ADTRP-001, ADTRP-003, ADTRP-007
chr3	18480242	18480297	56	2	2.39272e-92	4.44342e-40	0.332048	0.287474	SATB1-011, SATB1-002, SATB1-010
chr11	63933212	63934014	803	6	3.81121e-55	4.44383e-40	0.0976096	0.0594725	MACROD1-001, MACROD1-002, MACROD1-005, MACROD1-004
chr1	43998080	43998294	215	2	3.06896e-93	4.61353e-40	0.330208	0.324372	PTPRF-001, PTPRF-003, PTPRF-002
chr12	107711489	107715146	3658	18	6.64403e-62	4.85996e-40	0.0381094	0.0179947	BTBD11-003, BTBD11-007, BTBD11-002, BTBD11-001, BTBD11-006
chr14	95513543	95513854	312	2	1.52346e-122	5.12632e-40	0.673086	0.464745	RP11-991C1.2-001
chr20	45592640	45594417	1778	3	1.20319e-48	5.28657e-40	0.283908	0.0511544	NA
chr4	152487422	152487428	7	2	2.09345e-110	5.36745e-40	0.482369	0.35882	AC097455.1-201
chr20	57581529	57583286	1758	7	4.71057e-78	5.5181e-40	-0.238567	-0.0973199	CTSZ-001, CTSZ-003, CTSZ-002, CTSZ-005
chr17	43324001	43324793	793	5	1.40199e-64	5.64177e-40	0.289107	0.125257	CTD-2020K17.4-003, MAP3K14-AS1-005, FMNL1-011, MAP3K14-AS1-004, MAP3K14-AS1-003, CTD-2020K17.4-004, FMNL1-010, MAP3K14-AS1-001, MAP3K14-AS1-002, CTD-2020K17.4-002, MAP3K14-AS1-006
chr11	20690682	20693024	2343	9	1.93422e-83	6.00648e-40	0.295394	0.0892939	NELL1-002, NELL1-201, NELL1-001, RP11-701I24.3-001, NELL1-003
chr12	53644994	53646929	1936	6	1.16671e-93	6.02147e-40	-0.277577	0.0141389	MFSD5-001, MFSD5-201, MFSD5-003, MFSD5-005, MFSD5-004
chr19	17951967	17952399	433	2	9.60767e-129	6.12697e-40	0.568168	0.356928	JAK3-006
chr2	174888959	174890849	1891	7	7.67725e-114	6.13298e-40	0.27908	0.122235	RP11-394I13.1-001
chr3	126256667	126256688	22	2	2.73806e-89	6.14663e-40	0.496821	0.48355	NA
chr14	38724646	38726189	1544	11	7.52987e-99	6.30762e-40	0.144417	0.0736849	CLEC14A-001
chr10	23484025	23484867	843	5	4.54292e-64	6.31916e-40	0.0697876	0.0426251	NA
chr16	15766327	15766418	92	2	1.85847e-89	6.60258e-40	0.513307	0.42762	NDE1-006
chr1	41128874	41131751	2878	7	1.38769e-71	6.76671e-40	0.145426	0.0825207	RIMS3-002, RIMS3-001
chr16	596185	596899	715	4	5.28593e-77	7.1775e-40	-0.207332	-0.126152	NA
chr2	74210890	74215659	4770	14	4.08484e-51	7.18362e-40	0.440302	0.0686968	AC073046.25-001, RP11-711M9.1-001
chr12	92464328	92464984	657	2	9.27806e-130	7.19768e-40	0.661826	0.49194	NA
chr14	77498976	77500753	1778	7	2.66065e-98	7.66625e-40	0.250116	0.0876394	NA
chr7	150863969	150865060	1092	9	1.6006e-113	7.71622e-40	0.227708	0.048392	GBX1-001
chr14	23834477	23836047	1571	5	1.00814e-61	7.93526e-40	0.282716	0.0846194	EFS-003, EFS-001, EFS-201
chr15	41913293	41914122	830	5	1.50011e-55	8.3584e-40	0.0623675	0.038961	MGA-002, MGA-007
chr20	41817011	41819125	2115	10	9.66486e-46	8.45067e-40	0.062985	0.0267269	PTPRT-004, PTPRT-006, PTPRT-002, PTPRT-001, PTPRT-003, PTPRT-005, PTPRT-007, RP1-269M15.3-001
chr2	51259175	51259807	633	10	7.92269e-63	8.4992e-40	0.0399735	0.0214814	NRXN1-003, NRXN1-002, NRXN1-010, NRXN1-004, NRXN1-001, AC007682.1-001
chr9	126102037	126102414	378	3	1.5524e-87	8.71481e-40	0.351731	0.249156	NA
chr5	42811952	42812844	893	4	5.92209e-93	8.75945e-40	-0.228949	-0.131836	SEPP1-007, SEPP1-012, SEPP1-008, SEPP1-011, SEPP1-006, SEPP1-002, SEPP1-003, SEPP1-013, SEPP1-001, SEPP1-010
chr21	44898153	44899468	1316	3	1.48661e-66	8.784e-40	0.550696	0.0311842	LINC00313-001, LINC00313-007
chr9	133503359	133503820	462	2	4.54279e-113	8.88132e-40	0.216447	0.200604	NA
chr8	102702514	102702680	167	2	5.1199e-92	8.90743e-40	0.479378	0.381435	NA
chr14	20903445	20904320	876	5	4.91775e-87	9.40608e-40	0.297781	0.206776	KLHL33-001, RP11-203M5.6-001
chr19	30938273	30940563	2291	5	3.87066e-43	9.54653e-40	0.24674	0.153531	NA
chr13	26456339	26456799	461	2	2.06594e-89	9.6986e-40	-0.59695	-0.403326	NA
chr17	8905090	8907561	2472	10	5.70567e-57	9.70838e-40	-0.206725	-0.0496214	NA
chr19	46366283	46367987	1705	9	5.32576e-159	1.02263e-39	0.236403	0.0456438	SYMPK-001, FOXA3-001, SYMPK-003, SYMPK-013, SYMPK-011, FOXA3-002, SYMPK-012, SYMPK-004, SYMPK-005, SYMPK-021
chr16	21170814	21171067	254	3	4.79568e-114	1.02882e-39	0.58512	0.298351	TMEM159-001, DNAH3-001, TMEM159-003, DNAH3-201, TMEM159-004, TMEM159-006, TMEM159-008, TMEM159-002, TMEM159-007, TMEM159-009
chr10	49879375	49881056	1682	5	1.17726e-77	1.03803e-39	0.266023	0.111225	RP11-534L6.2-001
chr12	54772688	54774338	1651	5	1.00994e-51	1.07465e-39	-0.111029	0.0367794	ZNF385A-016, ZNF385A-009
chr8	121823482	121824678	1197	13	3.12703e-55	1.07567e-39	0.0473363	0.01673	SNTB1-001, SNTB1-002, SNTB1-003, SNTB1-004, RP11-713M15.2-001
chr17	59532306	59532564	259	2	5.97424e-96	1.10933e-39	0.450503	0.285919	TBX4-002
chr1	27049744	27050491	748	3	1.36962e-100	1.11535e-39	0.254764	0.177024	NA
chr15	101604420	101604462	43	3	1.88108e-92	1.14023e-39	0.57657	0.487892	LRRK1-006
chr8	98880860	98881623	764	7	1.2187e-157	1.26066e-39	0.516785	0.131513	MATN2-201, MATN2-001, MATN2-005, MATN2-003, MATN2-002
chr12	123636480	123636505	26	2	1.04795e-89	1.31978e-39	0.226264	0.204271	PITPNM2-007
chr5	171879610	171881273	1664	4	1.3754e-144	1.38745e-39	-0.576117	-0.239928	SH3PXD2B-001, SH3PXD2B-002
chr19	10542200	10543553	1354	6	3.91284e-143	1.40281e-39	0.409594	0.120238	PDE4A-002, PDE4A-003
chr1	200003342	200006247	2906	7	6.10609e-76	1.48316e-39	0.122013	0.0730269	NA
chr1	78956268	78957253	986	6	1.47441e-58	1.53074e-39	0.179996	0.0708848	PTGFR-003, PTGFR-001, PTGFR-004
chr1	116915122	116917582	2461	9	2.91295e-163	1.53362e-39	0.287044	0.0347424	ATP1A1-001, ATP1A1-008, ATP1A1-009, ATP1A1-202
chr2	17997660	17998337	678	3	1.11217e-91	1.54756e-39	0.209602	0.151564	MSGN1-001
chr19	8676388	8677774	1387	5	6.74038e-60	1.56005e-39	0.228228	0.121712	ADAMTS10-004, ADAMTS10-010, ADAMTS10-012, ADAMTS10-002, ADAMTS10-001
chr3	184037481	184038723	1243	6	5.72427e-73	1.57827e-39	-0.177405	0.00541259	EIF4G1-028, EIF4G1-027, EIF4G1-016, EIF4G1-041, EIF4G1-039, EIF4G1-015, EIF4G1-029, EIF4G1-025, EIF4G1-030
chr14	101520662	101521809	1148	7	1.59009e-55	1.67669e-39	-0.111269	-0.0565316	MIR487A-201, MIR382-201, MIR134-201, MIR323B-201, MIR485-201
chr16	967680	968257	578	2	1.07532e-89	1.70916e-39	0.440797	0.309859	NA
chr3	112994868	112995278	411	2	3.68562e-99	1.71668e-39	0.287962	0.25597	BOC-013
chr10	105992041	105993169	1129	7	1.11986e-56	1.72066e-39	-0.0955888	0.0276716	WDR96-003, WDR96-201, WDR96-006, WDR96-005, WDR96-202, GSTO1-002
chr1	1534392	1536101	1710	5	1.09669e-73	1.72082e-39	0.200494	0.0741903	C1orf233-001
chr3	46608093	46608179	87	3	1.39663e-70	1.73172e-39	0.312827	0.22244	LRRC2-001, LRRC2-004, LRRC2-003
chr10	50816963	50818911	1949	5	1.06192e-51	1.77278e-39	0.107081	0.0633892	CHAT-007, SLC18A3-001
chr11	2154074	2154432	359	3	1.65213e-106	1.77437e-39	0.310204	0.194242	MIR483-201
chr5	170737396	170739853	2458	6	1.93481e-67	1.78216e-39	0.106904	0.0518113	TLX3-001
chr7	23508189	23511090	2902	15	3.00595e-104	1.81992e-39	0.110368	0.030407	IGF2BP3-001, IGF2BP3-004, IGF2BP3-005, IGF2BP3-003, IGF2BP3-017, IGF2BP3-002
chr11	2150902	2151349	448	3	1.12507e-68	1.8635e-39	0.199393	0.124336	AC132217.4-001
chr3	145878431	145879642	1212	5	1.49186e-56	1.86761e-39	0.148025	0.0781343	PLOD2-001, PLOD2-002, PLOD2-006, PLOD2-007, PLOD2-003
chr11	63656223	63656342	120	2	2.05425e-94	1.9116e-39	0.241722	0.207139	MARK2-003, MARK2-005
chr9	37040357	37040786	430	3	6.41037e-92	2.03672e-39	0.360821	0.24018	NA
chr12	106978920	106981513	2594	6	1.34007e-47	2.09468e-39	0.155068	0.0765333	RFX4-004, RFX4-009
chr10	21797112	21799395	2284	9	1.73141e-62	2.10389e-39	0.212008	0.0539055	NA
chr11	57193487	57194380	894	5	2.55648e-162	2.10801e-39	0.288079	0.113342	SLC43A3-001, SLC43A3-005, SLC43A3-003, SLC43A3-018, SLC43A3-011, SLC43A3-017, SLC43A3-023, SLC43A3-007, SLC43A3-024, SLC43A3-015, SLC43A3-016, SLC43A3-021, SLC43A3-006, SLC43A3-012, SLC43A3-014, SLC43A3-004, SLC43A3-025, SLC43A3-013, SLC43A3-009, SLC43A3-022, SLC43A3-020, SLC43A3-010, SLC43A3-019, SLC43A3-002, RP11-872D17.8-001
chr7	24323559	24325261	1703	4	2.58045e-94	2.18406e-39	0.231411	0.0986969	NPY-001, NPY-002, NPY-003
chr10	125033770	125034818	1049	8	7.22785e-59	2.22804e-39	0.227975	0.112556	NA
chr5	3310882	3311723	842	3	6.4054e-77	2.27172e-39	0.30661	0.223237	NA
chr1	38099265	38101652	2388	6	1.7149e-74	2.27846e-39	0.195252	0.0573194	RSPO1-201, RSPO1-001, RSPO1-002, RSPO1-003, RSPO1-004, RSPO1-202
chr3	58571949	58572946	998	3	1.42349e-61	2.37148e-39	0.188768	0.129743	FAM107A-003
chr7	121942010	121942209	200	3	3.26909e-74	2.40933e-39	0.0679524	0.0533035	FEZF1-AS1-001
chr17	38698613	38699371	759	3	4.41348e-64	2.43072e-39	0.120381	0.100394	NA
chr14	75447688	75448311	624	3	5.16269e-61	2.43999e-39	0.176638	0.129259	NA
chr3	85007732	85008828	1097	9	4.97874e-59	2.4484e-39	0.0861563	0.0281009	CADM2-002, CADM2-006, CADM2-005, CADM2-004
chr19	36233297	36233380	84	3	4.25418e-73	2.49793e-39	-0.336309	-0.233722	IGFLR1-001, IGFLR1-201, IGFLR1-012, IGFLR1-010, IGFLR1-009, IGFLR1-005, IGFLR1-004, IGFLR1-011, IGFLR1-007, IGFLR1-002, IGFLR1-008, IGFLR1-003
chr4	54363911	54364863	953	2	2.2469e-143	2.52251e-39	0.626856	0.41431	LNX1-AS1-003, LNX1-AS1-001
chr17	2115797	2116773	977	2	1.25745e-90	2.62996e-39	-0.437604	-0.397759	AC090617.1-001, SMG6-008, SMG6-009
chr19	31840737	31842272	1536	7	4.81878e-48	2.63421e-39	0.0852572	0.044148	TSHZ3-001, TSHZ3-002, AC007796.1-001
chr17	26368379	26369940	1562	9	4.04932e-70	2.64005e-39	0.148125	0.0154243	NLK-001, NLK-002, NLK-004, NLK-003
chr12	93396323	93396759	437	2	1.42743e-87	2.64047e-39	-0.31138	-0.309254	RP11-511B23.1-002
chr8	104310380	104311985	1606	5	1.43343e-65	2.68849e-39	0.471949	0.102211	FZD6-201, FZD6-003, FZD6-005, RP11-318M2.2-003, FZD6-004, FZD6-001, RP11-318M2.2-002, RP11-318M2.2-008, FZD6-002, FZD6-006, FZD6-202
chr7	27232547	27233480	934	6	1.20993e-60	2.69983e-39	-0.28342	-0.204681	HOXA13-002, RP1-170O19.14-001
chr2	23747344	23747374	31	3	9.4672e-72	2.72357e-39	0.282431	0.230723	AC011239.1-001
chr7	40683580	40683602	23	2	1.85815e-87	2.74849e-39	-0.367946	-0.284572	NA
chr4	174445349	174446201	853	3	2.00889e-64	2.88524e-39	-0.260036	-0.207145	NA
chr16	2287078	2287763	686	4	1.84416e-56	3.1758e-39	0.292544	0.140909	DNASE1L2-002, DNASE1L2-004, RP11-304L19.12-001, DNASE1L2-001, DNASE1L2-003, DNASE1L2-005, RP11-304L19.12-201
chr14	76841873	76842756	884	6	4.97818e-96	3.20719e-39	0.226047	0.075887	ESRRB-005
chr14	23449180	23452111	2932	10	3.19109e-80	3.23135e-39	-0.111807	0.0185296	AJUBA-001, AJUBA-201, AJUBA-004, RP11-298I3.5-001, RP11-298I3.4-003, RP11-298I3.4-001, RP11-298I3.4-002
chr1	25240865	25240938	74	3	8.50906e-67	3.34577e-39	0.343853	0.312044	NA
chr16	12994998	12997684	2687	12	8.23491e-48	3.46996e-39	0.0536024	0.0242115	SHISA9-002, SHISA9-001, SHISA9-003, SHISA9-201, SHISA9-202
chr8	16859295	16860121	827	9	4.90724e-51	3.5625e-39	0.193289	0.0591533	FGF20-001, FGF20-002
chr19	31183592	31183872	281	3	2.00066e-67	3.71318e-39	0.15119	0.130496	NA
chr2	232260116	232261238	1123	5	1.05904e-87	3.78922e-39	0.269845	0.0956191	B3GNT7-001, AC017104.6-003, AC017104.6-002, B3GNT7-003
chr10	75401236	75402255	1020	5	2.7293e-90	3.84808e-39	0.176794	0.116213	MYOZ1-001
chr12	51784498	51786547	2050	7	5.0297e-68	3.93292e-39	0.18	0.0682569	GALNT6-001, SLC4A8-016, SLC4A8-002, GALNT6-012, GALNT6-018, GALNT6-021, GALNT6-015, SLC4A8-017, GALNT6-008, GALNT6-005, GALNT6-017, GALNT6-011, GALNT6-009, GALNT6-020, GALNT6-016, GALNT6-013, GALNT6-007, GALNT6-010, GALNT6-006
chr15	40395476	40395913	438	2	1.58433e-85	3.94123e-39	0.353223	0.322279	NA
chr11	94882829	94883425	597	4	4.71096e-60	3.9674e-39	0.134072	0.101185	RP11-712B9.2-001, RP11-712B9.2-002, RP11-712B9.2-004, RP11-712B9.2-003
chr10	121137808	121137933	126	3	2.67736e-67	4.0364e-39	0.299441	0.254788	GRK5-201, MIR4681-201
chr20	62574273	62575806	1534	4	5.00342e-80	4.03765e-39	0.321346	0.161801	MIR647-201, UCKL1-005, MIR1914-201
chr9	75192209	75192287	79	2	1.25697e-85	4.04181e-39	0.437719	0.347164	TMC1-003
chr11	61062837	61063062	226	3	2.45368e-79	4.06596e-39	0.218988	0.144104	VWCE-002, VWCE-001, VWCE-003, VWCE-007
chr8	37005558	37005684	127	3	5.16222e-66	4.0848e-39	0.222019	0.212239	NA
chr1	109373104	109373336	233	2	1.352e-85	4.12075e-39	0.473784	0.412927	AKNAD1-009
chr1	21586831	21587009	179	2	2.94548e-96	4.12439e-39	0.562261	0.509389	NA
chr1	110009238	110010089	852	4	8.35494e-90	4.34861e-39	0.168741	0.0740709	SYPL2-001, SYPL2-201
chr4	55523477	55524400	924	4	1.53581e-83	4.37785e-39	0.192205	0.071048	KIT-001, KIT-002, KIT-003
chr9	139436866	139441402	4537	13	2.40238e-51	4.61857e-39	0.218979	-0.00311647	NOTCH1-001, RP11-611D20.2-001, RP11-413M3.4-001, MIR4674-201
chr6	31765195	31765634	440	3	1.925e-69	4.65674e-39	0.283018	0.109715	VARS-001, VARS-002, VARS-201
chr10	80853937	80853985	49	2	7.05426e-87	4.69146e-39	0.188191	0.184987	NA
chr16	57180054	57180175	122	3	2.26783e-67	4.70213e-39	-0.128783	-0.116421	CPNE2-010
chr12	49371182	49373263	2082	13	8.15927e-59	4.71454e-39	0.0606276	0.0075755	WNT1-001, RNU6-940P-201
chr14	24599765	24601808	2044	7	4.18866e-79	4.72018e-39	-0.251887	-0.031894	FITM1-001, FITM1-002
chr4	106112932	106113303	372	2	5.78302e-97	4.86133e-39	0.64838	0.378325	NA
chr11	1975229	1975304	76	2	6.92221e-86	4.86702e-39	0.327653	0.305894	MRPL23-005
chr2	47748042	47748839	798	3	2.87882e-66	4.94689e-39	0.0530214	0.050952	NA
chr1	68297586	68299662	2077	11	2.02164e-95	4.97371e-39	0.118152	0.0300507	GNG12-001, GNG12-AS1-001, GNG12-AS1-002, GNG12-002
chr14	105157570	105157713	144	3	8.35845e-91	5.00518e-39	0.241901	0.195047	INF2-003, INF2-001, INF2-009, RP11-982M15.5-001
chr16	81726721	81727056	336	2	3.12123e-87	5.06454e-39	0.649187	0.608246	CMIP-011, CMIP-007
chr15	49715342	49716645	1304	6	7.39283e-126	5.28155e-39	-0.401117	-0.152557	FGF7-001, FGF7-002, FGF7-005, FGF7-004
chr5	3590820	3592638	1819	5	1.69115e-35	5.36146e-39	0.155716	0.0731254	NA
chr8	35731494	35731609	116	2	9.43634e-91	5.4356e-39	0.468228	0.36619	NA
chr17	7461775	7462249	475	4	4.34182e-58	5.47385e-39	0.111258	0.0683071	TNFSF13-001, TNFSF13-003, TNFSF13-201, TNFSF13-006, TNFSF13-004, TNFSF13-008, TNFSF13-007, TNFSF13-005
chr17	74309004	74309056	53	2	2.70705e-88	5.57476e-39	0.391316	0.317137	PRPSAP1-012, PRPSAP1-010
chr9	21974704	21975622	919	5	1.8211e-90	5.6139e-39	0.136927	0.0718512	CDKN2A-001, CDKN2A-003, CDKN2A-202, CDKN2A-009, CDKN2A-014
chr17	56832551	56833855	1305	14	1.14269e-91	5.64905e-39	0.0803	0.0181135	PPM1E-001
chr19	39797750	39799379	1630	5	1.15238e-69	5.69815e-39	0.253975	0.140101	NA
chr22	20020575	20020657	83	2	1.6512e-90	5.72743e-39	-0.389211	-0.270494	MIR185-201
chr6	33244788	33248248	3461	34	2.31078e-86	5.85338e-39	0.173425	0.00378952	B3GALT4-001, WDR46-007, RPS18-004, WDR46-002, RPS18-008, B3GALT4-002
chr22	19743336	19743892	557	2	1.15342e-79	6.07886e-39	0.168696	0.168374	TBX1-002, TBX1-003, TBX1-001
chr12	113530915	113531465	551	3	2.49177e-93	6.15983e-39	0.173761	0.115718	DTX1-004, DTX1-003
chr10	60935910	60937257	1348	6	4.83497e-57	6.19143e-39	0.0615865	0.0385372	PHYHIPL-002, PHYHIPL-001, PHYHIPL-201, PHYHIPL-003
chr11	64527240	64529198	1959	4	2.87452e-64	6.3319e-39	0.205552	0.115463	PYGM-001, PYGM-002
chr10	104000831	104001946	1116	7	6.94277e-122	6.45933e-39	0.163379	0.057634	PITX3-001
chr3	47484491	47484909	419	4	4.84863e-132	6.53488e-39	0.390799	0.22136	SCAP-010, SCAP-009, SCAP-008
chr10	82299669	82300600	932	3	1.18553e-98	6.56184e-39	0.40018	0.210284	SH2D4B-201, SH2D4B-202
chr3	136537169	136537267	99	2	2.2079e-88	6.81431e-39	0.390133	0.38556	SLC35G2-002, SLC35G2-001, SLC35G2-003
chr8	22844396	22844615	220	2	1.49934e-84	6.98995e-39	0.391189	0.308496	RHOBTB2-002, RHOBTB2-004
chr19	3404252	3405140	889	3	5.2048e-62	6.99973e-39	0.318533	0.21465	NA
chr12	82152229	82153300	1072	14	1.77774e-43	7.72965e-39	0.0407177	0.0153022	PPFIA2-014, PPFIA2-004, PPFIA2-003, PPFIA2-001, PPFIA2-002, PPFIA2-013, PPFIA2-012, PPFIA2-005
chr3	123411198	123412055	858	3	1.92302e-93	8.42015e-39	-0.335798	-0.238197	MYLK-201, MYLK-013, MYLK-009, MYLK-AS2-002
chr16	57505058	57506038	981	2	1.63563e-62	8.46048e-39	0.342437	0.288776	NA
chr3	184056553	184056618	66	2	2.26778e-99	8.53207e-39	0.503368	0.354586	FAM131A-002, FAM131A-005, FAM131A-007, FAM131A-008, FAM131A-004
chr17	46035183	46035272	90	2	1.36528e-84	8.56816e-39	0.248381	0.244192	PRR15L-001
chr19	8660758	8661935	1178	4	6.44941e-57	9.09362e-39	-0.190067	-0.140816	ADAMTS10-008, ADAMTS10-009
chr14	103416122	103416268	147	2	4.75469e-84	9.2719e-39	0.348971	0.307947	NA
chr19	55625129	55626108	980	2	2.26694e-55	9.27593e-39	0.224057	0.223269	PPP1R12C-002, PPP1R12C-004
chr6	33280052	33284646	4595	53	7.08219e-75	9.41554e-39	-0.139227	0.00175307	ZBTB22-204, TAPBP-008, ZBTB22-001, TAPBP-001, TAPBP-003, ZBTB22-002, TAPBP-209, TAPBP-010, TAPBP-007, TAPBP-004, TAPBP-002, TAPBP-006
chr18	60903834	60904237	404	2	3.06901e-88	9.63918e-39	-0.347049	-0.334979	NA
chr5	146830918	146833665	2748	9	6.31304e-57	9.89271e-39	-0.346999	-0.0601713	DPYSL3-001, DPYSL3-005, DPYSL3-004, DPYSL3-007, DPYSL3-201
chr2	206551844	206551987	144	2	6.51094e-91	9.89282e-39	-0.633021	-0.51869	NRP2-010
chr1	11713238	11714504	1267	5	2.05691e-114	1.00611e-38	0.344008	0.146938	FBXO44-002, FBXO44-001, FBXO2-001, FBXO44-008, FBXO44-003, FBXO44-006, FBXO44-201, FBXO44-004, FBXO2-005, FBXO2-002, FBXO44-007, FBXO2-003
chr19	50706483	50706737	255	5	1.68128e-56	1.01063e-38	0.107683	0.0528165	MYH14-202, MYH14-203, MYH14-204, MYH14-007, MYH14-001
chr14	75936115	75937705	1591	4	7.42547e-180	1.01179e-38	0.622708	0.282244	NA
chr1	45272979	45273277	299	2	2.32304e-101	1.01494e-38	0.486091	0.330619	TCTEX1D4-001, TCTEX1D4-201, BTBD19-008, BTBD19-009, BTBD19-201, BTBD19-202, BTBD19-006, BTBD19-001
chr5	15499895	15501402	1508	10	2.50029e-60	1.0393e-38	0.0851153	0.0401908	FBXL7-001, FBXL7-002
chr6	31596003	31602999	6997	52	6.48801e-70	1.04898e-38	0.245116	0.00163124	PRRC2A-006, PRRC2A-011, PRRC2A-008, PRRC2A-012, PRRC2A-005, PRRC2A-007, PRRC2A-014, PRRC2A-009, PRRC2A-010
chr22	34316340	34317024	685	4	2.78418e-74	1.10597e-38	0.120556	0.0700737	LARGE-201, LARGE-001, LARGE-202, LARGE-002, LARGE-004, LARGE-203, LARGE-003, LL22NC03-32F9.1-001
chr11	119184896	119187879	2984	13	1.2861e-62	1.12381e-38	0.132256	0.0024852	MCAM-001, MCAM-201, MCAM-009, MCAM-002, MCAM-007, MCAM-018, MCAM-011, MCAM-003, MCAM-017, MCAM-013, MCAM-010, MCAM-006, MCAM-012, MCAM-008, MCAM-015
chr11	118489161	118489864	704	2	1.31287e-73	1.14973e-38	0.287823	0.236559	NA
chr3	141746797	141748792	1996	6	1.08009e-49	1.16508e-38	-0.211279	-0.033277	TFDP2-018, TFDP2-017, TFDP2-008, TFDP2-020, TFDP2-007, TFDP2-005, TFDP2-015
chr8	23193598	23193666	69	2	3.3974e-90	1.16508e-38	0.314658	0.271864	RP11-177H13.2-002, RP11-177H13.2-001
chr1	55246954	55248471	1518	6	1.33765e-63	1.23264e-38	0.29391	0.197849	NA
chr15	33601870	33603610	1741	10	2.53571e-49	1.25839e-38	0.053493	0.0208322	RYR3-001, RYR3-002, RP11-489D6.2-002, RP11-489D6.2-001
chr2	189849525	189849583	59	2	1.78326e-89	1.29827e-38	0.509737	0.396338	NA
chr9	96713643	96715819	2177	5	5.63728e-47	1.38782e-38	0.25276	0.188212	BARX1-001, BARX1-002
chr12	81101022	81102749	1728	6	2.48246e-49	1.44432e-38	0.223818	0.107995	MYF6-001
chr3	49699758	49700605	848	4	1.12313e-105	1.47364e-38	-0.238009	-0.146412	NA
chr17	56032815	56033756	942	4	1.16328e-91	1.48521e-38	-0.415476	-0.0638598	CUEDC1-001, CUEDC1-004
chr1	150229143	150230233	1091	7	3.15229e-59	1.48545e-38	0.129859	0.0811242	CA14-001, CA14-002, RP4-790G17.7-001, CA14-004, CA14-003
chr11	34517699	34517751	53	2	1.00201e-101	1.5106e-38	0.474615	0.444028	NA
chr1	206945656	206946166	511	4	6.11376e-68	1.55584e-38	0.404376	0.178468	IL10-003, IL10-001, IL10-002
chr9	134305261	134305632	372	4	1.10508e-113	1.56028e-38	0.516153	0.210141	PRRC2B-201, PRRC2B-203
chr1	27673775	27673991	217	3	5.45156e-64	1.59363e-38	0.359432	0.346649	SYTL1-004, SYTL1-006
chr5	134684795	134685115	321	2	4.07183e-86	1.61468e-38	0.402481	0.352425	H2AFY-011, H2AFY-018, C5orf66-006
chr7	79081455	79084048	2594	14	8.20869e-51	1.62429e-38	0.0681654	0.0196136	MAGI2-001, MAGI2-AS3-003, MAGI2-002, MAGI2-AS3-006, MAGI2-AS3-008, MAGI2-AS3-001, MAGI2-AS3-002, MAGI2-AS3-010, MAGI2-AS3-004, MAGI2-AS3-005, MAGI2-AS3-012, MAGI2-003
chr18	56296094	56296449	356	4	2.23674e-84	1.62867e-38	0.284849	0.163251	ALPK2-001
chr2	121497334	121499644	2311	6	5.77189e-47	1.63377e-38	-0.2047	-0.0524261	NA
chr14	73705457	73706676	1220	4	3.91244e-58	1.66897e-38	0.159633	0.0967092	PAPLN-004, PAPLN-001, PAPLN-201, PAPLN-202, PAPLN-002, PAPLN-007, PAPLN-003
chr1	15956879	15957014	136	2	1.96165e-90	1.70072e-38	0.499152	0.37444	DDI2-003, DDI2-004
chr6	30849937	30852874	2938	14	2.52198e-167	1.70683e-38	0.365026	0.108072	DDR1-005, DDR1-002, DDR1-003, DDR1-204, DDR1-205, DDR1-013, DDR1-031, DDR1-012, DDR1-016, DDR1-014, DDR1-021, DDR1-036, DDR1-206, DDR1-207, DDR1-001, DDR1-010, DDR1-011, DDR1-004, DDR1-025, DDR1-027, DDR1-046, DDR1-015, DDR1-042, DDR1-037, DDR1-026, DDR1-047, DDR1-024, DDR1-033, DDR1-034, DDR1-032, DDR1-020, DDR1-028, DDR1-030, DDR1-035, DDR1-048, DDR1-039, DDR1-049, DDR1-038, DDR1-043, DDR1-045, DDR1-044, DDR1-040, DDR1-029, DDR1-041
chr17	7553760	7555322	1563	14	6.71504e-66	1.71883e-38	0.0497085	0.0184141	ATP1B2-001
chr3	48465017	48466700	1684	7	2.03237e-93	1.73539e-38	0.325957	0.106337	PLXNB1-007, PLXNB1-005, PLXNB1-020
chr18	28622811	28623159	349	7	4.53188e-58	1.73645e-38	0.0868144	0.0294361	DSC3-001, DSC3-201
chr16	28022150	28023143	994	2	1.04567e-77	1.74424e-38	-0.358297	-0.0193602	NA
chr9	96846353	96847620	1268	3	3.28384e-65	1.81344e-38	0.519623	0.263691	PTPDC1-002
chr15	82340327	82340571	245	3	1.87283e-77	1.92023e-38	0.247037	0.167828	MEX3B-001, MEX3B-002
chr21	17911433	17911959	527	4	3.21055e-79	1.92205e-38	-0.306517	-0.152258	MIRLET7C-201, MIR99A-201, LINC00478-003, LINC00478-018
chr1	12655992	12656375	384	3	3.11898e-63	1.98759e-38	0.0883938	0.0800666	DHRS3-004
chr12	31742979	31744706	1728	7	1.65896e-101	1.99123e-38	0.138918	0.0519917	DENND5B-002, DENND5B-001, DENND5B-AS1-002, DENND5B-003, DENND5B-AS1-001, DENND5B-006, DENND5B-007
chr1	156877970	156880456	2487	4	1.12015e-79	2.00288e-38	0.252716	0.135114	PEAR1-002, PEAR1-003
chr19	19009030	19009627	598	2	7.57008e-128	2.02179e-38	0.444767	0.2958	CERS1-001, COPE-010
chr6	10383660	10385903	2244	9	2.60056e-56	2.0235e-38	0.0743214	0.0303609	NA
chr12	48201852	48202318	467	3	1.70054e-74	2.03494e-38	0.280911	0.17654	NA
chr11	35639686	35641255	1570	7	3.37471e-60	2.08608e-38	0.106236	0.037695	FJX1-001, FJX1-002
chr12	49487944	49488898	955	8	3.90628e-67	2.08775e-38	0.105915	0.035343	DHH-001, RP11-386G11.8-002
chr3	12229001	12229020	20	2	1.73481e-83	2.24783e-38	-0.337172	-0.333604	NA
chr1	874896	877876	2981	8	4.78412e-88	2.30642e-38	0.21422	0.0524056	SAMD11-004, SAMD11-009, SAMD11-008, SAMD11-007, SAMD11-006
chr2	177027043	177029921	2879	10	2.64071e-56	2.33427e-38	-0.23323	-0.111492	HOXD3-001, HOXD3-004, RP11-387A1.5-001
chr4	111558157	111559066	910	7	1.34398e-70	2.36827e-38	0.0978869	0.0476163	PITX2-002, PITX2-004, PITX2-001
chr6	37631284	37632172	889	2	1.4104e-63	2.38807e-38	0.343536	0.306334	MDGA1-002, MDGA1-008
chr11	2828274	2828778	505	3	1.09175e-72	2.5343e-38	0.156253	0.132141	NA
chr22	37770944	37772106	1163	5	9.35968e-71	2.56609e-38	-0.183431	-0.102349	NA
chr16	9050938	9051285	348	2	1.57462e-96	2.58628e-38	0.475948	0.293749	USP7-002, USP7-010
chr11	43604527	43604758	232	3	1.65255e-111	2.6342e-38	0.221696	0.126178	MIR129-2-201
chr9	128651817	128651942	126	3	2.65652e-64	2.75195e-38	-0.317345	-0.203917	NA
chr6	151258879	151259733	855	3	9.17835e-168	2.81789e-38	-0.370092	-0.209536	RNU6-302P-201
chr1	40156840	40158394	1555	14	1.30534e-62	2.8783e-38	0.212547	0.0237189	HPCAL4-001, PPIE-008
chr12	109221407	109221600	194	4	1.09617e-110	2.88745e-38	-0.511855	-0.221289	SSH1-003, SSH1-007, SSH1-006
chr11	115371789	115373119	1331	4	3.03494e-99	2.89857e-38	-0.559405	-0.237392	CADM1-007, CADM1-008
chr11	73362898	73363561	664	3	1.13824e-117	2.94787e-38	0.514865	0.324312	PLEKHB1-008, PLEKHB1-021
chr16	86987635	86987702	68	2	5.09747e-82	2.95508e-38	-0.448877	-0.319464	NA
chr3	55520476	55523815	3340	21	8.24233e-44	2.96192e-38	0.111566	0.0153309	WNT5A-201, WNT5A-AS1-001, WNT5A-001
chr12	122710061	122712925	2865	13	4.66195e-76	3.04721e-38	-0.10977	-0.015014	DIABLO-012, DIABLO-004, DIABLO-002, DIABLO-201, DIABLO-003, DIABLO-008, DIABLO-005, DIABLO-006, DIABLO-007, DIABLO-015, DIABLO-013, DIABLO-014
chr19	2588227	2588479	253	3	5.45156e-64	3.07818e-38	0.26368	0.241539	NA
chr6	166720092	166722062	1971	7	4.8862e-91	3.13354e-38	0.170361	0.066926	PRR18-001, PRR18-002
chr1	214724440	214726680	2241	10	2.5062e-105	3.14154e-38	0.425399	0.0547427	PTPN14-001, PTPN14-003, PTPN14-002
chr8	93074929	93076177	1249	3	2.43859e-81	3.15203e-38	-0.331517	-0.0800915	RUNX1T1-002, RUNX1T1-039
chr11	78673212	78673290	79	2	1.89196e-83	3.15788e-38	0.335745	0.241236	TENM4-009
chr3	122785558	122785932	375	8	1.33985e-120	3.2061e-38	0.320303	0.11346	PDIA5-001, PDIA5-004, PDIA5-002
chr20	35274281	35274595	315	3	7.39572e-78	3.21487e-38	-0.321737	-0.216409	SLA2-001, SLA2-002
chr12	109897487	109897566	80	2	2.05366e-86	3.32086e-38	-0.374863	-0.317891	KCTD10-012, KCTD10-007, KCTD10-013, KCTD10-014, KCTD10-011, KCTD10-006
chr11	1891699	1892608	910	2	8.20404e-80	3.33271e-38	0.263875	0.197851	LSP1-005, LSP1-002, LSP1-008, LSP1-016, LSP1-015, LSP1-006, LSP1-007, LSP1-009
chr8	110656166	110656982	817	5	1.88471e-93	3.36172e-38	0.126079	0.0552763	SYBU-009, SYBU-010, SYBU-206, RP11-422N16.3-001, SYBU-022, SYBU-007, SYBU-021, SYBU-034, SYBU-008, SYBU-020
chr19	17487776	17488225	450	2	1.01111e-93	3.41932e-38	-0.219069	-0.0466627	PLVAP-001, PLVAP-002
chr2	204571146	204572321	1176	3	5.17261e-73	3.57242e-38	-0.429758	-0.213806	CD28-001, CD28-201, CD28-202, CD28-002
chr3	71707392	71707453	62	2	5.90617e-95	3.68468e-38	0.393785	0.2939	NA
chr3	12586970	12587041	72	3	5.61039e-66	3.68631e-38	0.304524	0.245687	C3orf83-004, C3orf83-003
chr7	142828068	142829304	1237	5	8.91682e-91	3.7112e-38	-0.276976	-0.150134	PIP-001
chr19	10697690	10698036	347	3	1.77847e-84	3.7149e-38	0.239065	0.111537	AP1M2-002, AP1M2-004, AP1M2-006, AP1M2-005, AP1M2-001, AP1M2-010, AP1M2-003
chr4	113970617	113970935	319	6	8.54368e-57	3.82303e-38	0.103166	0.0759926	ANK2-026, ANK2-001, ANK2-002, ANK2-005, ANK2-012
chr1	154407010	154407300	291	3	7.75915e-65	3.91162e-38	0.28865	0.271865	IL6R-005, IL6R-007
chr17	36829393	36831977	2585	12	3.92661e-55	3.95068e-38	0.129271	0.0373984	C17orf96-001
chr16	11219831	11219954	124	2	5.35604e-99	4.00193e-38	0.491153	0.314859	CLEC16A-201, CLEC16A-012
chr1	16344536	16344571	36	3	2.3179e-63	4.22803e-38	0.240943	0.203559	HSPB7-002, HSPB7-001, HSPB7-005, HSPB7-003, HSPB7-004, HSPB7-007, CLCNKA-003, HSPB7-006, HSPB7-201
chr17	1842937	1843473	537	3	4.87599e-66	4.24353e-38	0.235447	0.17864	NA
chr17	72919081	72920385	1305	8	2.59873e-59	4.2691e-38	0.105146	0.0365977	USH1G-001, OTOP2-201, USH1G-002, OTOP2-001, OTOP2-003
chr10	100991745	100996579	4835	20	5.95519e-33	4.39517e-38	0.0608946	0.0210641	HPSE2-002, HPSE2-003, HPSE2-001, HPSE2-201
chr5	31769733	31769846	114	2	2.28954e-81	4.52106e-38	0.376988	0.374918	NA
chr13	50931836	50932050	215	2	4.00294e-81	4.6428e-38	0.352228	0.314028	NA
chr3	48696613	48698519	1907	6	8.10137e-44	4.67251e-38	0.178139	-0.00873529	CELSR3-001, CELSR3-201
chr11	405958	407183	1226	8	2.06985e-105	4.77446e-38	0.242233	0.0843723	PKP3-010, SIGIRR-023, SIGIRR-020, SIGIRR-019, SIGIRR-021, SIGIRR-022
chr19	13127729	13127873	145	2	2.51332e-85	4.77571e-38	0.337818	0.334979	NA
chr10	118608138	118609965	1828	10	8.10803e-112	4.7802e-38	0.32637	0.0384618	ENO4-201, ENO4-002, RP11-539I5.1-002, RP11-539I5.1-001, ENO4-003
chr5	139088511	139091012	2502	10	1.80141e-197	4.83846e-38	0.514934	0.137843	NA
chr7	37389785	37389957	173	2	1.6241e-81	4.84198e-38	0.463607	0.434292	RNU6-565P-201
chr5	153865603	153866216	614	5	9.56219e-57	4.87001e-38	0.17931	0.0965997	CTB-158E9.1-001, CTB-158E9.1-002
chr22	20905256	20905556	301	2	1.52927e-80	5.22298e-38	0.555321	0.410745	MED15-024, MED15-023, MED15-022, MED15-021, MED15-020, MED15-027, MED15-025
chr5	2103163	2103437	275	3	1.53827e-66	5.3255e-38	0.250946	0.202816	NA
chr11	15685545	15685551	7	2	1.318e-82	5.42344e-38	0.508504	0.459362	NA
chr11	119231741	119232263	523	3	8.88261e-61	5.53919e-38	0.296238	0.163144	USP2-007
chr1	154473912	154475139	1228	6	1.79348e-67	5.6727e-38	0.133593	0.0745221	SHE-001, TDRD10-002, TDRD10-005
chr8	20159789	20160009	221	2	1.00519e-89	5.68437e-38	-0.37451	-0.361062	LZTS1-001
chr12	85305677	85307598	1922	13	2.131e-51	5.82143e-38	0.156419	0.0176217	SLC6A15-001, SLC6A15-002, SLC6A15-005, SLC6A15-010, SLC6A15-011, SLC6A15-006, SLC6A15-007, SLC6A15-003
chr7	191856	194000	2145	7	1.21671e-43	5.84895e-38	0.107481	0.0544529	FAM20C-001, AC093627.12-001, FAM20C-002, FAM20C-003
chr9	29212927	29214781	1855	6	5.98046e-49	6.05902e-38	0.0538598	0.0340381	NA
chr3	179754521	179755696	1176	6	2.96491e-56	6.09634e-38	0.0803048	0.0434617	PEX5L-005, PEX5L-004, PEX5L-001, PEX5L-003, PEX5L-010, PEX5L-002
chr5	89854364	89854830	467	6	1.0848e-82	6.19732e-38	0.0511863	0.0322626	GPR98-001
chr1	175036517	175037023	507	4	1.58708e-76	6.24744e-38	0.324809	0.185545	TNN-001
chr1	114695261	114697113	1853	9	9.52251e-52	6.28344e-38	0.0832664	0.0250812	SYT6-201, SYT6-202, SYT6-001, SYT6-006, SYT6-008, SYT6-007, SYT6-005, SYT6-002, SYT6-003, SYT6-004
chr14	51287728	51288740	1013	4	4.18674e-65	6.4364e-38	-0.195245	-0.133907	NIN-012, NIN-017, RP11-286O18.1-001
chr19	49714044	49715473	1430	3	1.43804e-153	6.4974e-38	0.601487	0.324344	TRPM4-013, TRPM4-014
chr18	5196397	5197071	675	3	1.27971e-75	6.55143e-38	0.156677	0.106888	C18orf42-001, C18orf42-002
chr2	166702608	166702832	225	4	5.7567e-66	7.00965e-38	-0.311066	-0.246587	AC009495.4-001
chr17	74884468	74884513	46	3	4.67639e-86	7.09653e-38	0.236963	0.191769	NA
chr5	77892219	77892997	779	2	2.41748e-105	7.29792e-38	0.333989	0.262024	NA
chr11	73053830	73054401	572	4	2.19516e-84	7.30702e-38	0.198226	0.104718	ARHGEF17-003
chr11	125364611	125365081	471	4	2.36103e-72	7.33561e-38	0.283691	0.120701	FEZ1-001, FEZ1-006, FEZ1-002, FEZ1-005, FEZ1-004, AP000708.1-001, FEZ1-009
chr1	209798721	209799353	633	2	7.81382e-72	7.3946e-38	0.410977	0.321806	MIR4260-201
chr1	201500393	201501212	820	2	1.70265e-61	7.40963e-38	0.224582	0.200726	NA
chr14	21562632	21562733	102	2	6.18218e-94	7.43262e-38	0.271124	0.237998	ZNF219-013, ZNF219-010, ZNF219-011, ZNF219-012
chr1	204349659	204349818	160	2	4.72786e-81	7.54459e-38	0.436197	0.309339	NA
chr5	172347577	172347685	109	2	4.40945e-82	7.55272e-38	0.356975	0.333714	ERGIC1-011, ERGIC1-015
chr2	219151444	219151631	188	2	2.42321e-82	7.59049e-38	0.246869	0.195536	TMBIM1-201, TMBIM1-016, TMBIM1-017, TMBIM1-003, TMBIM1-018
chr2	201983135	201984386	1252	5	1.62857e-91	7.62206e-38	-0.221751	-0.0836021	CFLAR-008, CFLAR-016, CFLAR-009, CFLAR-015, CFLAR-027
chr15	85359250	85360217	968	2	2.1025e-68	7.62998e-38	0.718036	0.492504	ALPK3-001
chr15	68111165	68114085	2921	9	1.624e-43	7.91343e-38	0.125827	0.0328481	SKOR1-001, SKOR1-002
chr16	89777763	89778914	1152	3	2.56384e-62	7.93127e-38	0.166738	0.137675	VPS9D1-AS1-001, VPS9D1-007, VPS9D1-006, VPS9D1-005, VPS9D1-004
chr10	61043477	61043529	53	2	2.60672e-80	7.93239e-38	0.283274	0.268855	RP11-443O13.3-001, FAM13C-018
chr14	64692154	64692302	149	2	1.68724e-83	7.93377e-38	0.402384	0.324507	NA
chr5	176152537	176153686	1150	4	2.71893e-84	7.99642e-38	0.308183	0.186508	RP11-375B1.1-001
chr11	34641068	34642885	1818	5	5.30503e-45	8.04382e-38	-0.20155	0.0376175	EHF-001, EHF-009, EHF-005, EHF-002, EHF-003
chr2	105478395	105479485	1091	6	2.59221e-73	8.11281e-38	0.17523	0.0713948	NA
chr12	52979858	52979954	97	2	1.7114e-80	8.16959e-38	0.267906	0.245115	NA
chr11	64062196	64062895	700	2	1.97097e-80	8.29426e-38	0.462486	0.354066	Y_RNA.508-201, KCNK4-010
chr12	114881676	114881783	108	2	1.11649e-82	8.63543e-38	0.220746	0.183922	NA
chr2	7088460	7088677	218	2	6.43192e-80	9.17857e-38	-0.223506	-0.18321	NA
chr5	139076600	139076830	231	4	2.42251e-57	9.37302e-38	0.0815069	0.0527268	NA
chr11	75378500	75380355	1856	9	5.14739e-82	9.78793e-38	0.176512	0.0550595	MAP6-001, MAP6-002, MAP6-004
chr2	20927951	20928037	87	2	1.37753e-84	1.00725e-37	0.4203	0.314321	NA
chr1	150971753	150971889	137	2	1.31228e-88	1.01015e-37	-0.465719	-0.394404	FAM63A-004
chr13	112708841	112711854	3014	8	5.39544e-58	1.03277e-37	0.118796	0.0385594	NA
chr3	49459143	49460566	1424	7	2.59868e-60	1.04313e-37	0.18473	0.0764379	AMT-003, AMT-201, AMT-008, NICN1-AS1-001, AMT-005, AMT-013, AMT-006, AMT-014, AMT-020, AMT-004, AMT-011, AMT-002, AMT-019, AMT-009, AMT-018, AMT-017, AMT-015, AMT-016, AMT-007, AMT-021, AMT-202, AMT-203
chr1	21946621	21947340	720	3	2.70938e-101	1.04589e-37	0.242115	0.184513	RAP1GAP-202, RAP1GAP-015, RAP1GAP-004
chr8	63160256	63162277	2022	9	5.73319e-50	1.05667e-37	0.18826	0.0588563	NKAIN3-201, NKAIN3-003, NKAIN3-001, NKAIN3-004, NKAIN3-002
chr20	42573533	42574624	1092	6	1.05391e-74	1.05843e-37	0.265717	0.108166	TOX2-001
chr22	39567277	39567301	25	2	7.44847e-80	1.05964e-37	0.212175	0.170644	NA
chr1	153609031	153609428	398	2	4.33223e-101	1.07221e-37	0.445073	0.425371	CHTOP-005, CHTOP-004, CHTOP-201
chr20	62199034	62200285	1252	5	3.16733e-110	1.07331e-37	-0.428624	-0.216195	HELZ2-001, HELZ2-006
chr6	22036696	22036741	46	2	8.1711e-82	1.07957e-37	0.553252	0.462779	NA
chr4	25656927	25658863	1937	6	8.5435e-39	1.08723e-37	-0.170206	-0.0668191	SLC34A2-001, SLC34A2-003, SLC34A2-002, SLC34A2-006, SLC34A2-005
chr17	55976493	55976522	30	2	1.04595e-79	1.11571e-37	0.245305	0.227836	NA
chr12	22671186	22672167	982	2	2.26019e-76	1.11629e-37	0.229748	0.0185366	NA
chr14	95693828	95693981	154	2	1.32633e-81	1.13517e-37	0.422786	0.367858	NA
chr16	80603608	80604148	541	4	1.57153e-100	1.16377e-37	-0.412747	-0.21932	RP11-18F14.1-002, RP11-18F14.1-003, RP11-18F14.1-004, RP11-18F14.1-001
chr11	44972679	44972890	212	7	7.39208e-54	1.20211e-37	0.132259	0.0707763	TP53I11-201, TP53I11-005, TP53I11-006, TP53I11-012, TP53I11-001, TP53I11-019, TP53I11-015, TP53I11-021, TP53I11-008, TP53I11-017, TP53I11-011, TP53I11-003, TP53I11-013, TP53I11-007, TP53I11-004, TP53I11-014
chr4	106816136	106816844	709	4	2.92282e-54	1.20839e-37	0.129475	0.0653758	NPNT-005, NPNT-001, NPNT-003, NPNT-002, NPNT-009, NPNT-010, NPNT-006, INTS12-011, NPNT-004
chr1	200983238	200983313	76	2	8.65697e-80	1.21582e-37	0.349612	0.289022	NA
chr11	10325420	10328911	3492	15	9.21472e-41	1.22039e-37	-0.177653	-0.00724874	ADM-001, ADM-005, ADM-007, ADM-006, RP11-351I24.1-001, AMPD3-015, ADM-008, ADM-002, ADM-004, ADM-003
chr11	15795808	15796715	908	2	2.55205e-56	1.29791e-37	0.335495	0.330763	NA
chr14	64319089	64320118	1030	6	6.32512e-128	1.30049e-37	0.429844	0.0888424	SYNE2-004, SYNE2-001, SYNE2-201, SYNE2-202, SYNE2-203
chr3	111431367	111431502	136	2	7.95528e-84	1.30646e-37	0.173804	0.171484	PLCXD2-004
chr2	56410011	56412597	2587	9	2.05781e-36	1.3067e-37	-0.252298	-0.0486044	CCDC85A-001, AC007743.1-001, AC007743.1-004, AC007743.1-005
chr14	105995251	105996513	1263	4	6.84356e-75	1.35306e-37	0.184485	0.120277	TMEM121-201, TMEM121-002
chr6	75911783	75912711	929	4	5.06181e-86	1.37618e-37	0.456326	0.214095	COL12A1-009
chr1	7308012	7308091	80	2	5.16574e-88	1.43542e-37	-0.492058	-0.373926	NA
chr1	108235664	108235770	107	2	1.08536e-80	1.4897e-37	0.380748	0.349875	NA
chr11	19372012	19372553	542	6	1.15515e-87	1.51972e-37	0.308307	0.087612	NAV2-008
chr7	39170539	39171070	532	4	2.54268e-75	1.52771e-37	0.387039	0.16771	NA
chr8	144561585	144561886	302	4	6.92413e-107	1.56916e-37	0.23644	0.149165	NA
chr1	1846383	1846648	266	2	9.73426e-81	1.59512e-37	0.266994	0.252611	CALML6-004, CALML6-001, CALML6-003, CALML6-002
chr11	298670	300286	1617	4	1.81748e-51	1.64154e-37	-0.307484	-0.158462	IFITM5-001
chr12	20521087	20523517	2431	17	1.19619e-67	1.70171e-37	0.0561487	0.0139296	PDE3A-001, RP11-284H19.1-001, PDE3A-003
chr2	223912416	223912542	127	2	4.73734e-79	1.71106e-37	0.374999	0.31346	NA
chr6	14921628	14922340	713	2	6.94067e-69	1.72418e-37	-0.410929	-0.390101	NA
chr17	32905966	32907997	2032	8	8.89939e-44	1.74269e-37	0.0370806	0.0192317	TMEM132E-001, C17orf102-001
chr16	86337418	86337569	152	2	3.6209e-80	1.76947e-37	0.116435	0.103766	NA
chr1	9527173	9527208	36	2	2.69546e-79	1.78904e-37	0.717969	0.633871	NA
chr17	66594586	66594875	290	2	4.43824e-79	1.79036e-37	-0.331138	-0.303761	FAM20A-002
chr17	8923381	8926895	3515	15	5.12266e-92	1.80276e-37	0.3306	0.051799	NTN1-001, NTN1-201, NTN1-202
chr17	48297235	48297527	293	2	5.35806e-106	1.82114e-37	-0.459253	-0.407841	NA
chr19	51225848	51226849	1002	5	2.61796e-59	1.8888e-37	0.153715	0.0551768	CLEC11A-001, CLEC11A-003
chr20	39316308	39318437	2130	8	2.5527e-38	1.93601e-37	0.0876459	0.0434489	MAFB-001, MAFB-201
chr16	1589378	1589653	276	2	9.36913e-80	1.97004e-37	0.370207	0.359612	NA
chr4	4765299	4765329	31	2	9.54534e-87	1.98824e-37	0.349403	0.326423	NA
chr10	125188120	125189303	1184	3	3.76661e-56	2.05665e-37	0.29588	0.233536	RP11-338O1.2-001
chr3	9032274	9032631	358	5	6.80159e-67	2.11506e-37	-0.182777	-0.0721369	NA
chr6	22147182	22147559	378	5	1.20535e-60	2.15058e-37	-0.291849	-0.174682	CASC14-001, CASC15-006, CASC15-004
chr12	113515439	113515835	397	2	3.44731e-85	2.18404e-37	0.227893	0.22443	NA
chr9	2027577	2027649	73	2	4.19239e-146	2.20881e-37	-0.481116	-0.333006	SMARCA2-004
chr12	108522859	108523888	1030	6	1.8375e-64	2.32222e-37	0.0567938	0.0209215	WSCD2-201, WSCD2-002, WSCD2-009, WSCD2-001, WSCD2-005, WSCD2-007, WSCD2-006, WSCD2-008, WSCD2-010, WSCD2-004
chr17	1961109	1962627	1519	7	1.69093e-64	2.37358e-37	0.228169	0.122034	HIC1-005, HIC1-004
chr14	81790174	81790497	324	3	3.02109e-71	2.37359e-37	0.315341	0.232121	STON2-007
chr12	54762554	54764265	1712	6	9.74646e-98	2.38031e-37	-0.324064	-0.0828539	NA
chr10	23370258	23370459	202	3	4.95415e-66	2.38421e-37	0.319354	0.276107	NA
chr1	32040692	32043309	2618	11	1.12587e-48	2.4477e-37	0.226791	0.017991	TINAGL1-001, RP11-73M7.1-001, TINAGL1-201, TINAGL1-202, TINAGL1-006, TINAGL1-007, TINAGL1-008, TINAGL1-005, TINAGL1-002, TINAGL1-203
chr14	65239327	65239487	161	3	5.07018e-69	2.48865e-37	0.325258	0.20132	NA
chr11	2156674	2156699	26	3	4.06784e-73	2.49965e-37	0.184896	0.147652	IGF2-004, IGF2-003, MIR483-201, IGF2-005
chr3	184298787	184299439	653	2	2.67185e-106	2.5908e-37	0.338323	0.317386	EPHB3-003
chr5	72528111	72530472	2362	13	1.10476e-50	2.63221e-37	0.222983	-0.0278947	NA
chr11	12398537	12399973	1437	8	2.97575e-55	2.69499e-37	0.0662046	0.0353447	PARVA-001, PARVA-002, PARVA-202, PARVA-203
chr16	66542201	66542579	379	2	2.38726e-97	2.7349e-37	0.419916	0.143302	RP11-403P17.3-001
chr3	56789110	56789178	69	2	2.45473e-78	2.78235e-37	-0.252296	-0.218183	NA
chr5	140892171	140892370	200	3	1.47241e-74	2.8321e-37	0.246341	0.126277	NA
chr9	109622677	109625619	2943	14	5.56195e-35	2.8502e-37	0.0378421	0.015243	ZNF462-001, ZNF462-201, ZNF462-010
chr12	7071712	7073264	1553	5	5.14687e-83	2.86308e-37	0.204298	0.0561067	MIR141-201, MIR200C-201, U47924.27-001, U47924.29-001, EMG1-008
chr4	41361307	41363724	2418	10	1.36576e-47	2.90671e-37	0.145043	0.0377189	LIMCH1-001, LIMCH1-002, LIMCH1-004, LIMCH1-023, LIMCH1-006, LIMCH1-007, LIMCH1-005, LIMCH1-003, LIMCH1-024
chr8	144510966	144513000	2035	6	1.18282e-76	2.98198e-37	0.0768853	0.0332097	MAFA-001, MAFA-002
chr4	176733409	176734138	730	6	3.16672e-53	3.08587e-37	0.185031	0.133167	GPM6A-002, GPM6A-015
chr2	242065898	242066203	306	2	1.11726e-104	3.13704e-37	0.506081	0.400331	PASK-013
chr10	123900239	123900861	623	2	6.08173e-80	3.16665e-37	0.598628	0.35395	NA
chr10	6312422	6312774	353	2	6.54375e-78	3.31508e-37	0.589294	0.53428	NA
chr10	119295770	119297716	1947	7	1.06799e-87	3.33938e-37	0.287595	0.102598	NA
chr13	112610015	112610318	304	2	1.44451e-90	3.4654e-37	0.262314	0.21776	NA
chr1	1563695	1565856	2162	4	6.76861e-99	3.65145e-37	0.231205	-0.0134882	MMP23B-001, MMP23B-002, MIB2-012, MIB2-015, MMP23B-005, MIB2-013, MIB2-014, MIB2-032, MIB2-024, MMP23B-009
chr12	4099941	4099985	45	2	4.56652e-78	3.68005e-37	0.381319	0.353277	NA
chr9	135039836	135039893	58	2	6.77765e-78	3.69457e-37	0.155836	0.155014	NA
chr7	123295785	123295821	37	2	2.83512e-79	3.73495e-37	-0.399841	-0.317503	LMOD2-003, LMOD2-002
chr8	143693599	143695901	2303	10	2.81145e-51	3.85587e-37	0.233725	0.0597988	ARC-001, ARC-002
chr11	2904591	2907884	3294	24	1.31092e-70	3.91058e-37	0.117419	0.0203006	CDKN1C-201, CDKN1C-002, CDKN1C-001, CDKN1C-006, CDKN1C-003, CDKN1C-004
chr17	6796941	6797771	831	3	3.00584e-59	3.91295e-37	0.275777	0.163137	ALOX12P2-004, ALOX12P2-001, ALOX12P2-008, ALOX12P2-009
chr9	133768966	133769695	730	3	9.09239e-73	3.94389e-37	0.465301	0.235613	QRFP-001
chr7	151653454	151653890	437	3	2.35704e-65	4.12238e-37	0.367076	0.261118	GALNTL5-001, GALNTL5-006, GALNTL5-002, GALNTL5-004, GALNTL5-003, GALNTL5-008, RP11-796I2.1-001, GALNTL5-005, GALNTL5-007
chr8	9760427	9763739	3313	14	5.97261e-41	4.22969e-37	0.0744488	0.0172111	LINC00599-201, LINC00599-002, LINC00599-003, LINC00599-001, LINC00599-004, LINC00599-005
chr11	17372674	17373108	435	3	5.22352e-76	4.26471e-37	0.173026	0.117561	NCR3LG1-001, NCR3LG1-002
chr15	57797518	57798488	971	2	4.61925e-57	4.28465e-37	0.241468	0.0368338	NA
chr1	78511856	78511979	124	2	1.16983e-82	4.29579e-37	0.105712	0.101865	GIPC2-001
chr7	120964019	120964168	150	2	7.14822e-80	4.42725e-37	-0.474177	-0.357351	WNT16-002
chr7	30959805	30960956	1152	4	3.98133e-56	4.46997e-37	0.300384	0.160235	AQP1-002, AQP1-003, AQP1-202
chr19	17356182	17357641	1460	7	4.94511e-72	4.48459e-37	0.117881	0.0382344	NR2F6-001, NR2F6-002
chr6	53883681	53883888	208	4	1.71882e-68	4.53585e-37	-0.294495	-0.201003	MLIP-001, MLIP-005, MLIP-010, MLIP-006
chr2	11916197	11916260	64	2	2.60189e-77	4.55276e-37	-0.374286	-0.33347	LPIN1-005
chr15	85873621	85874262	642	3	2.21401e-65	4.64124e-37	-0.373274	-0.201271	ADAMTS7P4-004, ADAMTS7P4-003, ADAMTS7P4-002, ADAMTS7P4-005
chr10	73565625	73565966	342	3	1.59648e-62	4.66532e-37	0.38862	0.254553	NA
chr17	74141401	74142014	614	3	4.42666e-66	4.70759e-37	-0.252561	-0.171192	RNF157-009
chr11	111783267	111784942	1676	9	1.29198e-63	4.76339e-37	0.198431	0.0681136	CRYAB-003, HSPB2-001, CRYAB-008, CRYAB-010, CRYAB-001, HSPB2-C11orf52-002, CRYAB-005, CRYAB-007, CRYAB-009, CRYAB-014, CRYAB-015, CRYAB-011, CRYAB-002, CRYAB-006, CRYAB-004, HSPB2-C11orf52-001, HSPB2-201
chr14	100203942	100204258	317	4	3.28222e-66	4.86671e-37	-0.390278	-0.232179	EML1-004, EML1-006
chr9	139889131	139890340	1210	3	4.90913e-69	4.90583e-37	0.335626	0.290166	C9orf142-003, CLIC3-004, CLIC3-005, C9orf142-001, CLIC3-001, C9orf142-002
chr14	103871417	103871452	36	3	2.68904e-64	4.99108e-37	-0.23229	-0.182864	MARK3-015
chr3	71802420	71804598	2179	11	6.56029e-95	5.00512e-37	0.293073	0.105977	EIF4E3-002, GPR27-001, EIF4E3-004, EIF4E3-202, EIF4E3-005
chr1	226053937	226054314	378	2	1.10079e-97	5.09243e-37	0.397183	0.103335	TMEM63A-002, TMEM63A-006, TMEM63A-201
chr5	131808798	131808892	95	2	3.4303e-77	5.15273e-37	-0.241025	-0.223364	AC116366.6-001
chr5	24644988	24646109	1122	8	4.20301e-49	5.2946e-37	-0.11641	0.00595847	CDH10-001, CDH10-002
chr8	97166862	97167170	309	2	2.51299e-83	5.36914e-37	-0.387834	-0.277075	NA
chr7	44150327	44151172	846	3	1.04934e-100	5.3967e-37	0.205725	0.0996628	AEBP1-003, AEBP1-009, AEBP1-008, AEBP1-002, AEBP1-006, AEBP1-007, MIR4649-201
chr4	1027885	1027967	83	2	9.86832e-80	5.49557e-37	0.388349	0.341657	NA
chr19	49668729	49669542	814	2	2.07281e-63	5.5081e-37	0.287491	0.27849	TRPM4-010
chr12	66275403	66276974	1572	9	4.22303e-75	5.52116e-37	0.0980942	0.0423125	RP11-366L20.2-001, RP11-366L20.2-004, RP11-366L20.2-003, RP11-366L20.2-002
chr2	66298217	66298242	26	2	1.07445e-77	5.59026e-37	0.448121	0.362777	NA
chr16	2907819	2908245	427	6	4.96202e-54	5.8274e-37	0.152684	0.0919351	PRSS22-001, PRSS22-007, PRSS22-002, PRSS22-009, PRSS22-005, PRSS22-008, PRSS22-003, LA16c-325D7.1-001, PRSS22-006
chr1	113050814	113052563	1750	9	1.48199e-107	5.92771e-37	0.310745	0.0629713	WNT2B-002
chr14	98629292	98629374	83	2	1.89229e-79	6.04267e-37	0.355112	0.271598	NA
chr13	112759719	112761184	1466	6	6.78176e-41	6.27125e-37	0.0729422	0.0307041	LINC00404-001, LINC00403-001
chr1	206235446	206235524	79	2	1.23762e-84	6.27294e-37	0.372927	0.331536	NA
chr4	1357523	1357765	243	3	7.63951e-103	6.48549e-37	0.515295	0.357172	NA
chr5	137774431	137775041	611	5	5.59875e-85	6.5177e-37	0.109328	0.0501381	REEP2-002, REEP2-001, REEP2-008, REEP2-006, REEP2-003, REEP2-005, REEP2-010, REEP2-004
chr5	139491579	139494937	3359	13	5.37641e-91	6.53733e-37	0.219759	0.031384	PURA-001, PURA-003
chr10	131749636	131750033	398	2	1.19578e-121	6.57209e-37	-0.467758	-0.311977	NA
chr11	1553701	1554078	378	2	6.12834e-76	6.5914e-37	0.303664	0.298689	NA
chr6	44194749	44194767	19	2	2.38071e-77	6.69482e-37	0.384684	0.359287	SLC29A1-005
chr1	154297836	154301510	3675	11	1.02887e-112	6.7166e-37	0.240184	0.0551879	ATP8B2-201, ATP8B2-003, ATP8B2-001, ATP8B2-004, ATP8B2-002
chr12	57521867	57523013	1147	11	1.58767e-106	7.00389e-37	0.16421	0.0304836	LRP1-001, LRP1-003, LRP1-002, LRP1-004, STAT6-002
chr11	70507825	70508463	639	8	3.61737e-49	7.075e-37	0.0910883	0.0431292	SHANK2-202, SHANK2-001, SHANK2-008, SHANK2-016, SHANK2-021, SHANK2-204, SHANK2-205
chr5	31844940	31844989	50	2	5.22755e-92	7.46073e-37	0.552248	0.499546	NA
chr8	70981796	70982039	244	2	3.55929e-91	7.6665e-37	0.276228	0.193402	PRDM14-001, PRDM14-002
chr8	10592118	10592227	110	2	1.10542e-78	7.7107e-37	0.235961	0.205777	NA
chr2	42280622	42282000	1379	3	7.4205e-100	7.71649e-37	0.333522	0.279616	PKDCC-007, PKDCC-011, PKDCC-006, PKDCC-008, PKDCC-004
chr3	58151095	58151142	48	2	1.48786e-76	7.77898e-37	0.481645	0.473664	FLNB-AS1-002, FLNB-014
chr6	64281439	64282434	996	11	5.79018e-65	8.13177e-37	0.141677	0.0498528	PTP4A1-201, PTP4A1-004, PTP4A1-003, PTP4A1-005, RP5-1148A21.3-001
chr5	78985495	78985592	98	4	1.50974e-53	8.35794e-37	0.0998419	0.0673365	CMYA5-001
chr18	56940022	56940418	397	3	3.92636e-66	8.40609e-37	0.126266	0.0904104	RAX-002, RAX-001, RAX-003, RAX-004
chr10	99531038	99532636	1599	10	1.92917e-55	8.41123e-37	-0.076862	0.0102119	SFRP5-001
chr11	63766286	63768794	2509	7	2.29243e-54	8.46319e-37	0.337857	0.113416	OTUB1-011, MACROD1-007, MACROD1-008, MACROD1-003
chr14	50910667	50910682	16	2	1.6549e-76	8.55188e-37	-0.306886	-0.274285	NA
chr21	34350407	34351309	903	4	2.5078e-114	8.62145e-37	0.384697	0.204606	NA
chr17	4507781	4507811	31	2	7.62242e-78	8.71231e-37	0.343459	0.329417	NA
chr17	48049090	48051089	2000	7	8.68734e-70	8.73982e-37	0.236066	0.128902	DLX4-003, DLX4-002
chr22	28172287	28172750	464	2	1.55676e-74	9.1647e-37	-0.312212	-0.309055	NA
chr15	74913906	74914491	586	3	1.18245e-157	9.17304e-37	0.255452	0.14806	CLK3-004, CLK3-018, CLK3-019, CLK3-006
chr20	44007347	44008508	1162	3	1.37632e-69	9.3699e-37	0.564433	0.27712	TP53TG5-001, TP53TG5-201
chr11	124766927	124768845	1919	6	3.24583e-96	9.43821e-37	-0.294398	-0.107306	ROBO4-001, ROBO4-013, ROBO4-012, ROBO4-008, ROBO4-010, ROBO4-003, ROBO4-009
chr12	124428889	124429295	407	3	4.73417e-65	9.50834e-37	0.500141	0.258996	CCDC92-009, CCDC92-008
chr17	40912548	40914631	2084	6	3.42843e-40	9.56466e-37	-0.112683	0.0219533	RAMP2-001, RAMP2-AS1-201, RAMP2-002, RAMP2-AS1-003, RAMP2-003, RAMP2-005, RAMP2-004, RAMP2-AS1-004, RAMP2-AS1-005, RAMP2-AS1-002, RAMP2-AS1-001
chr20	62421293	62422127	835	4	6.96908e-54	1.01419e-36	-0.141607	-0.067827	ZBTB46-202, ZBTB46-002
chr1	202091175	202092005	831	6	1.62836e-78	1.02291e-36	0.18944	0.114966	GPR37L1-001
chr2	144477916	144477984	69	2	1.34805e-82	1.03103e-36	0.329385	0.303886	NA
chr7	100075262	100075506	245	5	1.59952e-98	1.0339e-36	0.223943	0.0954276	TSC22D4-001, TSC22D4-002, TSC22D4-003, TSC22D4-004
chr17	908690	908923	234	2	9.84847e-78	1.07213e-36	0.261558	0.220256	NA
chr4	3250226	3251225	1000	6	2.80312e-142	1.08285e-36	0.365776	0.152061	MSANTD1-003, MSANTD1-002, MSANTD1-004
chr7	27284789	27287019	2231	8	7.09766e-232	1.09817e-36	0.367454	0.108268	EVX1-AS-001, EVX1-005, EVX1-AS-002, EVX1-201, EVX1-004
chr14	70466456	70467440	985	2	4.17964e-78	1.11556e-36	0.599136	0.380016	NA
chr2	233384489	233385142	654	6	2.34458e-47	1.12262e-36	0.12878	0.110832	PRSS56-001
chr11	65638727	65640939	2213	8	1.98366e-66	1.13072e-36	0.293838	0.0619076	EFEMP2-001, EFEMP2-012, EFEMP2-003, EFEMP2-009, EFEMP2-004, EFEMP2-007, EFEMP2-011, EFEMP2-010, EFEMP2-006, EFEMP2-002, EFEMP2-014, EFEMP2-013
chr6	123316988	123318023	1036	10	1.55504e-58	1.13443e-36	0.0935808	0.0322984	CLVS2-001, CLVS2-002
chr1	155910523	155910958	436	3	1.47039e-61	1.13639e-36	0.294055	0.205618	RXFP4-001
chr1	161808327	161808580	254	2	5.32404e-81	1.16272e-36	0.662924	0.55928	ATF6-002
chr19	2578938	2579221	284	3	6.68028e-63	1.17105e-36	0.132117	0.122453	NA
chr8	65488167	65490211	2045	9	9.42711e-42	1.19465e-36	0.128385	0.0384923	RP11-21C4.1-002
chr9	93563542	93564603	1062	6	4.95042e-54	1.21601e-36	-0.152458	-0.0211417	SYK-003, SYK-004, SYK-001, SYK-005
chr7	24797102	24797691	590	6	7.68897e-63	1.28429e-36	0.200455	0.0680048	DFNA5-001, DFNA5-003, DFNA5-005, DFNA5-007, DFNA5-201
chr2	59476753	59477248	496	3	3.17596e-85	1.28575e-36	-0.421696	-0.18457	AC007131.2-003, AC007131.2-001, AC007131.2-002
chr4	1203049	1203104	56	2	9.93175e-80	1.32901e-36	0.408219	0.37416	SPON2-018, SPON2-016, SPON2-011, SPON2-010, SPON2-012, SPON2-019, SPON2-009
chr7	19812327	19813299	973	11	7.16488e-70	1.34148e-36	0.108013	0.021308	TMEM196-001, TMEM196-003, TMEM196-004, TMEM196-201, TMEM196-002
chr7	95115163	95115289	127	3	5.62104e-59	1.35962e-36	0.340482	0.308784	ASB4-001, ASB4-003
chr4	149362761	149365887	3127	17	2.86206e-47	1.36298e-36	0.0537012	0.0188478	NR3C2-002, NR3C2-001, NR3C2-201, NR3C2-003, NR3C2-004
chr17	7792674	7793976	1303	3	5.49692e-75	1.36571e-36	-0.195734	-0.0804894	CHD3-001, CHD3-002, CHD3-006, CHD3-013, CHD3-012
chr1	10711044	10711542	499	4	2.6684e-82	1.3937e-36	0.213323	0.120746	CASZ1-005
chr16	80654711	80654763	53	2	5.13237e-79	1.39434e-36	0.234958	0.2097	NA
chr7	41737646	41738613	968	2	5.50259e-86	1.39563e-36	0.358405	0.292495	INHBA-002
chr21	37833432	37833864	433	3	2.13315e-106	1.41017e-36	-0.330108	-0.0907156	NA
chr10	103090818	103090859	42	2	2.14483e-75	1.43507e-36	0.32673	0.284092	NA
chr6	3160502	3160584	83	3	3.34287e-61	1.46648e-36	0.142865	0.0989924	NA
chr1	210419938	210419949	12	2	4.22714e-81	1.47397e-36	0.518081	0.441859	NA
chr20	22559305	22559867	563	5	1.51519e-56	1.53192e-36	0.096865	0.0669596	LINC00261-003
chr1	42193193	42193353	161	2	7.91308e-76	1.59405e-36	-0.383723	-0.317372	NA
chr7	101722855	101723568	714	3	1.77289e-134	1.6127e-36	0.629121	0.329789	NA
chr22	40859466	40859917	452	4	4.13012e-55	1.61547e-36	-0.226709	-0.170919	MKL1-009, MKL1-003
chr19	45720771	45720949	179	2	1.83414e-78	1.63141e-36	0.434282	0.400339	NA
chr20	32031303	32032325	1023	5	4.01904e-76	1.63879e-36	0.0896793	0.0545638	SNTA1-001
chr20	52556477	52556669	193	2	1.4529e-79	1.70072e-36	0.215737	0.148845	AC005220.3-001
chr3	112887453	112887568	116	2	7.61626e-76	1.71346e-36	0.421146	0.345576	RP11-572M11.3-001
chr17	55663256	55663284	29	2	1.8306e-80	1.71572e-36	0.397181	0.35738	NA
chr11	78272743	78273527	785	2	1.84527e-71	1.72152e-36	-0.366167	-0.322947	NA
chr13	50961428	50961671	244	2	3.48498e-85	1.722e-36	0.607174	0.515401	NA
chr1	200011580	200012526	947	10	3.88971e-67	1.73709e-36	0.118397	0.0510273	NR5A2-005, NR5A2-201
chr8	38259225	38259567	343	3	3.49867e-63	1.75753e-36	0.254236	0.200859	LETM2-011, RP11-350N15.3-001
chr3	181412819	181412965	147	2	1.90106e-76	1.77659e-36	0.156808	0.148384	NA
chr11	98890677	98892033	1357	8	5.80361e-86	1.7799e-36	0.35633	0.062745	CNTN5-001, CNTN5-007, CNTN5-003, CNTN5-006, CNTN5-002
chr12	6861295	6861493	199	2	3.70534e-81	1.78656e-36	0.233052	0.219329	MLF2-001, MLF2-201, MLF2-003, MLF2-002, MLF2-007, MLF2-005, MLF2-009, MLF2-006, MLF2-004, MLF2-011
chr2	227661213	227663593	2381	8	3.1577e-77	1.80212e-36	-0.382057	-0.179189	IRS1-001, IRS1-002, RP11-395N3.2-001
chr5	77142469	77142620	152	2	2.18091e-110	1.83715e-36	0.526226	0.355907	NA
chr6	17281327	17283113	1787	10	7.03128e-59	1.85312e-36	-0.167092	-0.0103642	RBM24-002, RBM24-001, RBM24-008, RBM24-009, RBM24-007, RBM24-004
chr11	60718568	60718709	142	2	4.76254e-86	1.87408e-36	0.565427	0.335399	SLC15A3-001, SLC15A3-005, SLC15A3-002
chr8	37822959	37824496	1538	7	3.39421e-46	1.87642e-36	0.257007	0.0580871	ADRB3-001, ADRB3-003
chr12	123258441	123258736	296	3	1.95943e-78	1.90229e-36	0.318295	0.228979	CCDC62-001, CCDC62-002, CCDC62-005, CCDC62-004
chr14	104150795	104152367	1573	9	8.55692e-268	1.90247e-36	0.574143	0.162318	RP11-894P9.1-001, KLC1-028, KLC1-027, KLC1-026, RP11-73M18.6-001
chr2	106681831	106682640	810	3	1.27319e-80	1.95621e-36	0.288052	0.11592	C2orf40-001, C2orf40-005
chr9	34651062	34652038	977	3	5.74495e-112	2.08326e-36	0.277566	0.108567	IL11RA-001, IL11RA-201, IL11RA-012, IL11RA-003, IL11RA-011, IL11RA-006, IL11RA-013, IL11RA-015, IL11RA-014
chr3	37903682	37904293	612	4	2.09623e-78	2.19036e-36	0.185279	0.0978501	CTDSPL-001, AC093415.2-003, AC093415.2-005, AC093415.2-008, AC093415.2-007, CTDSPL-003, AC093415.2-002, CTDSPL-002, AC093415.2-009, AC093415.2-006, AC093415.2-004
chr6	43736807	43739059	2253	20	1.0368e-240	2.21392e-36	0.525322	0.0810621	VEGFA-009, VEGFA-011, VEGFA-004, VEGFA-002, VEGFA-001, VEGFA-019, VEGFA-012, VEGFA-014, VEGFA-003, VEGFA-022, VEGFA-005, VEGFA-007, VEGFA-013, VEGFA-006, VEGFA-017, VEGFA-023, VEGFA-024, VEGFA-015, VEGFA-020, VEGFA-025, VEGFA-021, VEGFA-018, RP1-261G23.7-001
chr8	12957093	12958141	1049	3	3.00287e-102	2.2233e-36	0.308299	0.177227	DLC1-017
chr10	91295045	91295855	811	8	1.27963e-169	2.2668e-36	0.362233	0.0698254	SLC16A12-201, SLC16A12-001
chr5	159398860	159399681	822	3	1.64292e-68	2.34655e-36	0.122806	0.0912631	NA
chr11	61277316	61277328	13	2	3.69466e-79	2.38208e-36	0.233937	0.210318	LRRC10B-001, MIR4488-201
chr16	19717582	19717647	66	2	9.51518e-77	2.42256e-36	-0.266362	-0.232208	AC002550.5-001
chr7	135412196	135414087	1892	7	1.59771e-59	2.45161e-36	-0.279007	-0.113597	SLC13A4-001, SLC13A4-007, SLC13A4-008, SLC13A4-002, SLC13A4-003
chr22	27834439	27834629	191	3	3.04054e-58	2.45883e-36	0.205202	0.172465	NA
chr12	110924362	110924500	139	2	2.76804e-79	2.51762e-36	0.257004	0.193819	FAM216A-007, FAM216A-006
chr17	55332646	55335055	2410	20	4.67619e-78	2.57013e-36	0.142006	0.0115691	MSI2-001, MSI2-003, MSI2-002, MSI2-019, MSI2-009, MSI2-018, MSI2-008, MSI2-014, MSI2-010
chr19	49220142	49220235	94	3	3.21648e-58	2.59203e-36	0.233357	0.17154	MAMSTR-003, MAMSTR-002, MAMSTR-005
chr6	41409982	41412170	2189	6	1.05124e-59	2.6044e-36	0.219888	0.0726133	NA
chr17	7239076	7240223	1148	5	1.2849e-86	2.72052e-36	-0.268233	-0.135104	ACAP1-001, ACAP1-003, ACAP1-004, ACAP1-005
chr16	79415281	79415674	394	2	1.80444e-75	2.74224e-36	-0.402126	-0.319987	NA
chr4	80885602	80886312	711	4	2.55722e-73	2.7767e-36	0.292989	0.149356	ANTXR2-007, ANTXR2-006
chr2	43329850	43330610	761	3	8.04957e-113	2.82654e-36	0.444636	0.250205	AC093609.1-001
chr20	31870884	31870888	5	2	7.00509e-76	2.85074e-36	-0.328883	-0.29114	BPIFB1-003
chr16	24682074	24682455	382	4	1.17542e-51	2.85326e-36	0.190273	0.130344	AC012317.1-001
chr9	136392285	136392594	310	2	1.37816e-92	2.87118e-36	0.280818	0.252702	TMEM8C-001
chr5	77843030	77843260	231	3	1.69115e-77	2.89486e-36	-0.434809	-0.243158	LHFPL2-001
chr7	82791318	82792817	1500	8	2.51054e-77	2.957e-36	0.0999965	0.0367692	PCLO-001, PCLO-011
chr6	72596176	72596748	573	11	3.58771e-61	2.95838e-36	0.0575175	0.0206931	RIMS1-003, RIMS1-201, RIMS1-001, RIMS1-010, RIMS1-005, RIMS1-006, RIMS1-007, RIMS1-011, RIMS1-008
chr22	19930437	19930802	366	2	3.96893e-109	2.98642e-36	0.202466	0.18034	TXNRD2-201, COMT-011, TXNRD2-012, TXNRD2-003, TXNRD2-006, COMT-004, COMT-002, COMT-003, COMT-009, TXNRD2-007, TXNRD2-013, TXNRD2-202
chr18	10475860	10476680	821	2	4.16478e-56	3.04465e-36	0.560175	0.468139	NA
chr7	20179965	20180064	100	2	1.01431e-85	3.07257e-36	-0.363802	-0.312626	AC005062.2-002, AC005062.2-001, AC005062.2-003, MACC1-AS1-001
chr17	79011277	79011352	76	2	8.50223e-78	3.24868e-36	0.371559	0.332328	BAIAP2-010
chr16	84759648	84760429	782	2	1.90407e-58	3.27481e-36	-0.298058	-0.0515597	NA
chr8	110985917	110988248	2332	12	2.36725e-39	3.32292e-36	0.0728714	0.0196843	KCNV1-201, KCNV1-001, RP11-696P8.2-001
chr1	160180988	160181024	37	3	2.18682e-93	3.4183e-36	0.221612	0.140998	PEA15-004
chr19	41025010	41025959	950	6	5.22631e-70	3.45057e-36	0.284245	0.139299	NA
chr1	206623757	206624651	895	2	7.6725e-71	3.59538e-36	0.522237	0.202516	SRGAP2-005
chr2	118979739	118982679	2941	10	2.02179e-57	3.60306e-36	-0.17191	0.00726652	NA
chr17	40573643	40575582	1940	7	9.54774e-53	3.63188e-36	0.115216	0.0584544	PTRF-001
chr16	25702044	25705355	3312	11	3.48194e-41	3.64049e-36	0.129131	0.0330371	HS3ST4-001
chr5	115909980	115911468	1489	9	1.86011e-82	3.64379e-36	0.0865546	0.0224576	SEMA6A-002, SEMA6A-001, CTB-118N6.2-001, SEMA6A-007
chr8	99953809	99956055	2247	7	2.44601e-64	3.65156e-36	0.331106	0.0781931	OSR2-002, OSR2-001, OSR2-201, STK3-016, OSR2-008, OSR2-005, OSR2-007, OSR2-003, OSR2-004, STK3-002, STK3-003, RP11-44N12.5-001
chr6	36097692	36099195	1504	8	5.69278e-93	3.7279e-36	0.199562	0.0301963	MAPK13-001, MAPK13-004, MAPK13-201, MAPK13-202, MAPK13-002
chr6	17102081	17102330	250	3	9.43706e-62	3.79648e-36	0.201433	0.0912753	STMND1-201
chr15	41803428	41805031	1604	3	2.09513e-69	3.80039e-36	0.313627	0.17748	LTK-001, LTK-002, LTK-004, LTK-005, LTK-003
chr9	34370820	34370894	75	3	5.16386e-65	3.86325e-36	0.148211	0.127436	KIAA1161-002
chr1	27683351	27685312	1962	5	8.15912e-81	3.88204e-36	0.429843	0.216592	MAP3K6-004, MAP3K6-005, MAP3K6-006, MAP3K6-003
chr12	119696963	119697414	452	2	7.50307e-82	3.89948e-36	-0.248501	-0.198385	RP11-64B16.5-001
chr20	45179345	45179413	69	3	6.08604e-64	3.94137e-36	-0.300877	-0.250006	OCSTAMP-001
chr16	79861161	79861228	68	3	1.28503e-63	3.95014e-36	-0.158501	-0.142308	RP11-345M22.3-001
chr1	26871583	26872337	755	4	3.61531e-57	4.13915e-36	-0.175819	-0.133936	RPS6KA1-016, RPS6KA1-002, RPS6KA1-018, RPS6KA1-019, RPS6KA1-003, RPS6KA1-017, RPS6KA1-011, RPS6KA1-008
chr6	161394555	161395475	921	3	1.14086e-88	4.19328e-36	0.436153	0.242835	NA
chr17	57450935	57451307	373	2	1.20178e-150	4.25e-36	-0.629037	-0.257666	NA
chr16	69832614	69832689	76	2	1.30983e-73	4.30763e-36	0.430278	0.407705	WWP2-002, WWP2-008
chr1	101702744	101705539	2796	7	1.71544e-133	4.31011e-36	-0.266363	-0.0797818	S1PR1-001, RP4-575N6.4-001, S1PR1-002, S1PR1-003
chr10	134385407	134385698	292	2	4.73734e-79	4.35057e-36	0.343753	0.333774	NA
chr12	52637429	52639196	1768	4	2.48683e-100	4.45872e-36	-0.423778	-0.202014	KRT7-011, KRT7-018, KRT7-008
chr6	52416856	52416864	9	2	3.04968e-74	4.58915e-36	0.303764	0.295517	NA
chr12	111926384	111926423	40	2	2.99585e-81	4.64134e-36	-0.329149	-0.259715	ATXN2-004, ATXN2-021, ATXN2-022, AC002395.1-201
chr6	32918479	32921521	3043	9	2.53353e-74	4.74137e-36	-0.226059	-0.0935043	HLA-DMA-001, HLA-DMA-002, HLA-DMA-004, XXbac-BPG181M17.5-001, HLA-DMA-006, HLA-DMA-005, HLA-DMA-003, HLA-DMA-007
chr4	57521657	57524758	3102	11	5.0763e-48	4.84506e-36	-0.278594	-0.0431964	HOPX-006, HOPX-017, HOPX-001, HOPX-011, HOPX-010, HOPX-016, HOPX-015
chr20	21087075	21087165	91	3	7.06967e-65	4.91461e-36	0.157898	0.089155	LINC00237-002, LINC00237-004
chr14	77605789	77609774	3986	12	2.63582e-43	4.94023e-36	0.139945	0.0374084	ZDHHC22-001, ZDHHC22-002, ZDHHC22-003, AC007375.1-201
chr8	102149430	102150017	588	4	1.04551e-99	4.94509e-36	-0.215349	-0.114534	RN7SKP249-201, KB-1460A1.3-001
chr2	240196284	240196996	713	3	2.86466e-55	5.16431e-36	0.122203	0.0932694	NA
chr14	63511872	63513183	1312	7	1.597e-44	5.19051e-36	0.1198	0.0462607	KCNH5-004, KCNH5-005
chr1	6302036	6304499	2464	6	5.60256e-66	5.2842e-36	0.106119	0.037811	HES3-002
chr5	39518835	39518875	41	2	6.29512e-76	5.50584e-36	0.582138	0.465998	CTD-2078B5.2-001
chr16	67918295	67918699	405	2	3.09047e-110	5.54409e-36	0.566743	0.362189	NRN1L-001, CTC-479C5.10-001, EDC4-015, EDC4-013, NRN1L-002, NRN1L-003, EDC4-014
chr2	143886375	143886940	566	4	5.25581e-53	5.74446e-36	-0.177066	-0.167739	ARHGAP15-001, ARHGAP15-008
chr4	77598723	77599008	286	3	1.24345e-98	5.99374e-36	0.620319	0.307939	NA
chr15	71839364	71840098	735	4	4.31306e-50	6.60166e-36	0.268984	0.197998	THSD4-001, THSD4-005
chr20	60638679	60639721	1043	4	1.26977e-68	6.80709e-36	0.296437	0.162623	TAF4-001, hsa-mir-3195.1-201, TAF4-010
chr16	53242355	53243559	1205	3	1.83859e-42	6.90359e-36	0.146159	0.0934504	CHD9-014, CHD9-012, CHD9-004, CHD9-013
chr1	3157321	3157510	190	2	5.38144e-73	7.05992e-36	0.465803	0.408873	NA
chr7	98739496	98740022	527	3	1.97832e-59	7.16149e-36	0.200606	0.151895	SMURF1-001, SMURF1-002, SMURF1-003
chr5	134813213	134813329	117	2	6.01631e-74	7.51523e-36	0.25808	0.22729	NA
chr14	24897172	24902031	4860	18	4.72041e-41	7.55919e-36	-0.156317	0.00952158	KHNYN-002, CBLN3-001, KHNYN-001, KHNYN-005, CBLN3-002, KHNYN-004, KHNYN-003
chr6	64516193	64516610	418	2	2.07537e-73	7.76006e-36	0.445109	0.338047	RP11-59D5__B.2-001, EYS-003
chr7	130626376	130626559	184	3	2.6825e-58	7.78074e-36	0.20552	0.194158	NA
chr3	4873008	4873200	193	2	4.97268e-74	7.94151e-36	0.180926	0.143016	AC018816.3-005, AC018816.3-003
chr9	19788055	19789287	1233	6	6.96811e-56	8.21312e-36	0.0627898	0.0502571	SLC24A2-002, SLC24A2-001
chr14	99681710	99681881	172	3	4.71629e-61	8.28515e-36	0.283557	0.21393	NA
chr1	153517384	153519639	2256	5	3.38394e-149	8.48086e-36	0.643839	0.0885903	S100A4-002, S100A3-002, S100A4-003, S100A4-001, S100A4-005, S100A4-004
chr16	73081558	73083327	1770	8	3.54873e-42	8.50858e-36	0.0292747	0.0150368	ZFHX3-001
chr14	70346036	70347833	1798	11	2.51928e-75	8.60739e-36	0.380024	0.0454368	SMOC1-001, SMOC1-002
chr3	4793370	4794082	713	2	3.02736e-111	8.63537e-36	0.246504	0.143083	EGOT-001
chr9	92291210	92291355	146	2	2.17749e-78	8.70747e-36	0.368605	0.279065	NA
chr20	61808126	61810795	2670	9	1.98466e-60	8.88295e-36	0.154387	0.0311961	MIR124-3-201, RP5-963E22.4-001
chr3	73450135	73451011	877	2	2.507e-52	9.02807e-36	0.285761	0.280737	PDZRN3-010, PDZRN3-011, PDZRN3-007
chr4	40517938	40518065	128	5	5.82984e-63	9.14124e-36	0.334961	0.170882	RBM47-001, RBM47-002, RBM47-015
chr20	48626437	48626621	185	2	9.30306e-73	9.14494e-36	0.269819	0.247069	NA
chr1	155162752	155163590	839	5	9.90591e-92	9.37687e-36	0.301945	0.124975	MUC1-007, MUC1-201, MUC1-009, MUC1-008, MUC1-005, MUC1-014, MUC1-002, MUC1-020, MUC1-001, MUC1-006, MUC1-013, MUC1-003, MUC1-202, MUC1-004, MUC1-017, MUC1-015, MUC1-011, MUC1-012, MUC1-016, MUC1-010, MIR92B-201
chr10	28491050	28491917	868	2	4.38082e-55	9.68113e-36	0.293538	0.291313	MPP7-006
chr7	8472697	8474544	1848	8	3.41504e-55	9.68144e-36	0.0735663	0.0216437	NXPH1-001, NXPH1-004, NXPH1-003, NXPH1-201
chr8	77589908	77591191	1284	3	1.98468e-61	9.7448e-36	-0.489488	-0.281179	NA
chr14	65005951	65007448	1498	13	1.3544e-84	1.00027e-35	0.220184	0.0553131	HSPA2-201, HSPA2-004, RP11-973N13.4-001
chr14	70152160	70152683	524	2	5.70554e-124	1.01108e-35	0.543712	0.333275	NA
chr3	169385983	169387280	1298	4	4.20222e-47	1.04259e-35	-0.0852958	-0.00554876	NA
chr2	109745529	109747207	1679	8	2.93275e-77	1.05751e-35	0.232645	0.0777392	SH3RF3-201, SH3RF3-002, SH3RF3-AS1-001
chr17	46678719	46679135	417	2	2.33585e-73	1.05752e-35	0.31032	0.207552	HOXB-AS3-003, HOXB-AS3-001
chr22	17955976	17956641	666	3	4.52154e-72	1.06256e-35	0.418027	0.237778	CECR2-201, CECR2-001
chr4	47032678	47034221	1544	5	2.2968e-45	1.06274e-35	-0.114072	0.000896423	GABRB1-001, GABRB1-002, GABRB1-004, GABRB1-003, GABRB1-201
chr3	185998699	185998714	16	2	3.76883e-72	1.06488e-35	-0.431913	-0.334366	DGKG-011, DGKG-005
chr16	31498651	31500958	2308	5	1.73792e-46	1.0843e-35	0.198066	0.075739	SLC5A2-008, AC026471.6-001, SLC5A2-009, SLC5A2-003, SLC5A2-010
chr7	45960056	45962236	2181	10	3.03889e-35	1.09033e-35	0.119181	0.0404934	IGFBP3-001, IGFBP3-020, IGFBP3-008, IGFBP3-014, IGFBP3-016, IGFBP3-015
chr8	26371034	26372829	1796	10	2.50149e-41	1.14284e-35	0.0338301	0.0131656	PNMA2-002, PNMA2-003, PNMA2-005, DPYSL2-005, PNMA2-001, PNMA2-008, PNMA2-009, PNMA2-006, PNMA2-007
chr13	108517592	108521062	3471	19	1.12176e-49	1.14478e-35	0.0763308	0.0222172	FAM155A-001
chr8	72872845	72872918	74	2	4.95468e-72	1.14609e-35	0.322319	0.290887	RP11-383H13.1-005
chr8	120007617	120007630	14	2	6.37211e-73	1.15521e-35	-0.374994	-0.357719	COLEC10-002
chr10	71811927	71813912	1986	8	4.43494e-58	1.1645e-35	0.0803765	0.0411734	H2AFY2-001, H2AFY2-002
chr14	65228827	65229085	259	2	4.60869e-95	1.17438e-35	0.43867	0.237541	SPTB-002
chr6	108444105	108445005	901	5	3.41091e-58	1.17797e-35	0.250943	0.0999889	OSTM1-AS1-002, OSTM1-AS1-001
chr11	73003490	73003742	253	2	1.09332e-79	1.19992e-35	0.483885	0.28735	P2RY6-008
chr2	65528222	65528320	99	2	5.34963e-72	1.21268e-35	0.112997	0.0934461	NA
chr17	7492801	7495881	3081	13	6.15377e-70	1.21397e-35	0.184519	0.0378161	SOX15-001, SOX15-002, SOX15-003, FXR2-007, FXR2-006
chr21	47404165	47404216	52	2	3.7983e-73	1.22592e-35	0.452768	0.361887	NA
chr12	21927612	21928661	1050	9	9.4048e-62	1.24399e-35	0.271695	0.0555118	KCNJ8-001, KCNJ8-002
chr9	16705212	16705513	302	2	2.32308e-72	1.2566e-35	0.361814	0.345426	BNC2-003
chr11	27015592	27015991	400	5	2.7697e-54	1.31598e-35	0.0744244	0.0370644	FIBIN-001
chr4	168154775	168156813	2039	17	1.04527e-44	1.3286e-35	-0.162984	0.00240539	SPOCK3-001, SPOCK3-006, SPOCK3-201, SPOCK3-002, SPOCK3-004, SPOCK3-009, SPOCK3-016, SPOCK3-007, SPOCK3-022, SPOCK3-014, SPOCK3-003, SPOCK3-008, SPOCK3-021, SPOCK3-018, SPOCK3-013, SPOCK3-020, SPOCK3-012, SPOCK3-015, SPOCK3-011, SPOCK3-023, SPOCK3-005, SPOCK3-010, SPOCK3-024, SPOCK3-019, SPOCK3-202, SPOCK3-203, SPOCK3-204, SPOCK3-205
chr12	110270919	110271441	523	4	5.87989e-49	1.33177e-35	0.109146	0.0719365	TRPV4-001, TRPV4-201, TRPV4-202, TRPV4-008, TRPV4-007, MIR4497-201
chr2	73151044	73151879	836	4	2.26407e-59	1.33991e-35	0.108732	0.0583619	EMX1-005, EMX1-004
chr11	61283865	61284675	811	4	2.78673e-101	1.34335e-35	0.281696	0.121273	NA
chr13	102068650	102069556	907	3	4.92868e-69	1.37932e-35	-0.40736	-0.08538	NALCN-001, NALCN-201, NALCN-003, NALCN-002
chr19	1154276	1155225	950	4	2.80036e-69	1.41733e-35	0.218672	0.127206	SBNO2-012
chr9	124360264	124360395	132	3	2.1811e-62	1.44309e-35	0.223206	0.190652	DAB2IP-003
chr4	55092363	55095446	3084	10	6.65196e-28	1.44354e-35	0.0524387	0.0238933	PDGFRA-001, PDGFRA-007, PDGFRA-006, PDGFRA-002, PDGFRA-003, PDGFRA-008, PDGFRA-009
chr1	16762998	16764218	1221	3	2.57574e-183	1.5274e-35	-0.534978	-0.21793	SPATA21-001, SPATA21-002, SPATA21-003, SPATA21-201
chr2	72369887	72373238	3352	9	1.97236e-53	1.67578e-35	0.304072	0.0376373	CYP26B1-001, CYP26B1-002, CYP26B1-004, CYP26B1-003, CYP26B1-201
chr12	54891634	54891655	22	3	1.37448e-56	1.68171e-35	-0.216117	-0.179213	NCKAP1L-001, NCKAP1L-002, NCKAP1L-005, NCKAP1L-003
chr11	3691021	3691595	575	4	4.19369e-104	1.69766e-35	0.51099	0.189877	CHRNA10-001, CHRNA10-002, CHRNA10-004, CHRNA10-003
chr1	205270559	205271231	673	2	4.72123e-64	1.73735e-35	0.306096	0.230988	NA
chr10	45406644	45406681	38	2	1.59387e-75	1.74814e-35	0.377708	0.344863	TMEM72-001, TMEM72-201
chr1	9258678	9259066	389	5	2.16253e-61	1.76596e-35	0.0909183	0.0395955	NA
chr4	81122314	81123369	1056	5	4.34417e-53	1.80231e-35	0.269561	0.148835	NA
chr7	149462836	149463219	384	2	2.8238e-70	1.84566e-35	0.399828	0.327784	NA
chr2	220107847	220108383	537	3	5.90915e-76	1.9153e-35	0.248395	0.166446	GLB1L-001, GLB1L-201, GLB1L-002, STK16-004, STK16-003, STK16-001, GLB1L-003, GLB1L-005, GLB1L-007, GLB1L-006, GLB1L-011, GLB1L-009, GLB1L-010, STK16-010, GLB1L-008, GLB1L-012, STK16-011, STK16-002, STK16-009, STK16-005, STK16-006
chr7	92672812	92673015	204	3	1.24817e-57	1.92233e-35	0.254029	0.227543	NA
chr12	49367911	49368069	159	2	9.1624e-72	1.96061e-35	0.162228	0.150427	RNU6-940P-201
chr2	238322972	238323305	334	3	3.39747e-56	1.96738e-35	0.212237	0.185654	COL6A3-001, COL6A3-201, COL6A3-202, COL6A3-203, COL6A3-003, COL6A3-002, COL6A3-008, COL6A3-012
chr2	219848333	219850480	2148	10	1.26216e-87	1.99446e-35	0.154256	0.0463863	FEV-001, FEV-002
chr2	60610258	60610531	274	2	3.77586e-73	2.00322e-35	-0.250366	-0.0134629	RNU1-32P-201, AC007381.2-002
chr17	7760594	7762123	1530	14	1.62729e-239	2.0148e-35	0.252385	0.0476531	CYB5D1-001, LSMD1-001, LSMD1-201, CYB5D1-005, CYB5D1-003, CYB5D1-008, CYB5D1-007, CYB5D1-004, LSMD1-004, LSMD1-003, LSMD1-002, LSMD1-005
chr11	1650852	1650863	12	2	8.91792e-72	2.02987e-35	-0.267261	-0.250621	KRTAP5-5-001
chr14	57276789	57279763	2975	13	2.9565e-33	2.21358e-35	0.112011	0.0273738	OTX2-001, OTX2-AS1-001, OTX2-AS1-003, OTX2-AS1-004, OTX2-004, OTX2-AS1-002, OTX2-002, OTX2-003
chr11	1769152	1769645	494	5	5.61966e-58	2.24271e-35	0.261367	0.150725	IFITM10-003, IFITM10-005
chr16	50715192	50715558	367	3	9.17618e-68	2.25103e-35	-0.178925	-0.16291	SNX20-001, SNX20-002, SNX20-003, SNX20-004
chr20	2634874	2636748	1875	7	1.0687e-43	2.30628e-35	-0.0817026	-0.0489908	SNORD86-201, MIR1292-201, SNORD110-201, SNORD56-001, NOP56-010, NOP56-016, SNORD57-001, NOP56-015, NOP56-005, NOP56-006, NOP56-007, NOP56-008, NOP56-002, NOP56-014, NOP56-018, NOP56-004, NOP56-003, NOP56-017, NOP56-001, NOP56-011, NOP56-012, NOP56-013, SNORA51-201
chr1	112530294	112534124	3831	17	3.77273e-50	2.3258e-35	0.26143	0.0346652	KCND3-201, KCND3-001, RP11-88H9.2-002, RP11-88H9.2-003, RP11-88H9.2-001
chr5	2169371	2169815	445	2	2.94857e-84	2.3764e-35	0.283372	0.260436	NA
chr3	11651536	11651759	224	2	3.76225e-71	2.39553e-35	0.247343	0.205773	VGLL4-008, RP11-169K17.3-001
chr19	40004995	40006625	1631	7	5.20446e-55	2.4618e-35	0.0786201	0.0262162	SELV-001, SELV-201, SELV-003, SELV-002
chr1	61606693	61607055	363	2	7.49332e-72	2.55606e-35	0.276269	0.231977	NA
chr17	76713117	76713805	689	3	4.95468e-72	2.57252e-35	0.188566	0.127432	CYTH1-016
chr7	38670957	38671977	1021	8	1.44899e-67	2.58001e-35	0.0677358	0.0256334	AMPH-002, AMPH-001, AMPH-201
chr5	179246106	179246594	489	3	1.68157e-212	2.62549e-35	0.229212	0.150916	SQSTM1-001, SQSTM1-202, SQSTM1-003, SQSTM1-008, SQSTM1-005, SQSTM1-004, SQSTM1-017, SQSTM1-016, SQSTM1-013
chr12	49688844	49691064	2221	9	2.70311e-39	2.66724e-35	-0.157397	-0.0162807	PRPH-001, PRPH-002, PRPH-003, PRPH-004, PRPH-006, PRPH-007, PRPH-008
chr10	130338570	130339750	1181	11	5.58427e-125	2.67268e-35	0.30932	-0.0387161	NA
chr6	41701684	41704724	3041	12	6.53813e-86	2.72399e-35	0.217849	0.0111122	TFEB-001, TFEB-010, TFEB-005, TFEB-004, TFEB-201, TFEB-006, TFEB-202, TFEB-014, TFEB-011, TFEB-012, TFEB-013
chr2	241853101	241853394	294	2	1.09573e-79	2.7659e-35	0.439718	0.354135	NA
chr11	79151719	79152821	1103	8	1.92879e-53	2.78333e-35	-0.148645	0.00836233	TENM4-001, TENM4-005, TENM4-004
chr17	38518966	38519841	876	3	1.34719e-122	2.78438e-35	0.30924	0.135806	GJD3-201, GJD3-001
chr11	22362209	22363053	845	2	3.83904e-65	2.8551e-35	-0.286544	-0.223808	SLC17A6-002
chr17	74235759	74237210	1452	4	3.55248e-74	2.88198e-35	0.234704	0.100611	RNF157-001, RNF157-010, RNF157-004
chr20	5987738	5988043	306	3	1.37591e-65	2.90202e-35	0.20819	0.144719	CRLS1-001, CRLS1-005, CRLS1-201, CRLS1-006
chr4	48484638	48486472	1835	9	2.42501e-55	2.91939e-35	0.107274	0.0535685	SLC10A4-001
chr11	61334385	61335254	870	5	6.14745e-72	2.94187e-35	0.0770531	0.0113921	NA
chr6	32150024	32151731	1708	8	7.66569e-78	3.00581e-35	0.2371	-0.0250975	AGER-002, AGER-007, AGER-201, AGER-004, AGER-202, AGER-203, AGER-001, AGER-204, AGER-008, AGER-009, AGER-006, AGER-003, AGER-005, AGER-205, XXbac-BPG300A18.13-001
chr2	17721177	17722836	1660	11	2.92683e-50	3.02892e-35	0.0501179	0.0235539	VSNL1-001, VSNL1-003, VSNL1-002, VSNL1-005, VSNL1-004, VSNL1-006
chr5	1551883	1553134	1252	4	7.70473e-114	3.23292e-35	0.385767	0.182676	CTD-2245E15.3-001
chr4	159091358	159092553	1196	7	1.78434e-66	3.28676e-35	0.193078	-0.0196318	FAM198B-004, FAM198B-002, RP11-597D13.9-001, RP11-597D13.9-004, RP11-597D13.9-007, RP11-597D13.9-003, FAM198B-001, FAM198B-006, FAM198B-007, FAM198B-003, FAM198B-009
chr11	115581830	115581955	126	3	1.65612e-56	3.30754e-35	0.361451	0.276107	NA
chr12	13080282	13080464	183	3	2.41259e-90	3.35327e-35	0.233405	0.121562	RP11-392P7.6-008, RP11-392P7.6-001, RP11-392P7.6-007, RP11-392P7.6-004, RP11-392P7.6-005
chr14	92730051	92730226	176	2	5.88237e-74	3.36783e-35	0.217422	0.170232	RNU6-366P-201, RP11-472N19.3-001
chr6	31122337	31122524	188	2	4.01428e-99	3.46238e-35	0.20174	0.138717	CCHCR1-012
chr17	34128661	34129021	361	2	2.56767e-86	3.55205e-35	-0.338618	-0.283802	NA
chr9	95244844	95244874	31	2	4.17072e-73	3.5716e-35	0.612171	0.460594	ASPN-002, ASPN-001, ASPN-201, ASPN-202
chr16	56224627	56226350	1724	9	2.18562e-51	3.60582e-35	0.0840029	0.0227121	GNAO1-001, GNAO1-002, RP11-461O7.1-001, GNAO1-011, GNAO1-004, RP11-461O7.1-003, GNAO1-005, RP11-461O7.1-002, GNAO1-009, GNAO1-010
chr19	13106643	13108155	1513	5	1.12791e-121	3.75577e-35	0.481264	0.145631	NFIX-001, NFIX-013
chr7	116962516	116964841	2326	9	6.43489e-50	3.76182e-35	0.144104	0.0368135	WNT2-002, WNT2-001, WNT2-003, WNT2-004
chr14	70316670	70317239	570	3	1.02082e-55	3.76742e-35	0.154967	0.114905	NA
chr11	7273148	7274234	1087	4	6.98725e-87	3.83152e-35	0.199012	0.0741638	SYT9-001, SYT9-002
chr17	37033646	37034365	720	3	1.28175e-57	3.92992e-35	-0.264568	-0.152167	NA
chr14	92336250	92336724	475	2	1.10625e-69	4.02258e-35	-0.194767	-0.167166	NA
chr17	37893638	37895886	2249	7	4.00322e-57	4.03691e-35	0.132811	0.0542379	GRB7-001, GRB7-201, GRB7-009, GRB7-002, GRB7-006, GRB7-005, GRB7-011, GRB7-014, GRB7-012, GRB7-013, GRB7-008, GRB7-010
chr1	33350382	33352204	1823	9	5.03297e-39	4.07213e-35	0.0948704	0.0326814	HPCA-001, HPCA-004, HPCA-003, HPCA-005
chr1	68118743	68118899	157	2	1.16783e-70	4.17852e-35	0.42008	0.304695	NA
chr8	41400782	41400789	8	2	6.1478e-71	4.21748e-35	0.30998	0.26856	GINS4-008, RP11-360L9.7-001, RP11-360L9.7-002
chr8	69242819	69244205	1387	8	1.43023e-52	4.27725e-35	0.0611166	0.0311263	C8orf34-003, C8orf34-008, RP11-664D7.4-001, C8orf34-001, C8orf34-005, C8orf34-201
chr1	231003632	231005895	2264	11	2.95841e-49	4.3831e-35	0.2198	0.0577864	C1orf198-001, C1orf198-004, C1orf198-002, C1orf198-005, C1orf198-006
chr7	32996816	32997659	844	6	6.15846e-46	4.43267e-35	0.0844476	0.0344715	FKBP9-001, FKBP9-002, FKBP9-003, FKBP9-014, FKBP9-202, FKBP9-203
chr3	38070342	38072611	2270	8	7.65792e-232	4.43978e-35	0.785408	0.155439	PLCD1-001, PLCD1-005
chr12	53611399	53614500	3102	13	3.10222e-96	4.44637e-35	0.286932	0.0649546	RARG-004, RARG-005, RARG-015, RARG-003
chr2	31352421	31352813	393	3	2.7963e-63	4.50555e-35	0.297149	0.251816	GALNT14-004, GALNT14-013, GALNT14-008
chr11	65816521	65816819	299	3	2.42871e-57	4.54974e-35	0.0853755	0.0648339	GAL3ST3-001, GAL3ST3-003, SF3B2-007, SF3B2-008
chr7	86273058	86274133	1076	9	4.74655e-44	4.59335e-35	0.091576	0.0322066	GRM3-001, GRM3-201, GRM3-002, GRM3-005, GRM3-004, GRM3-202, GRM3-203
chr13	109753048	109753161	114	2	7.1055e-76	4.65585e-35	0.293697	0.260586	MYO16-AS2-001
chr11	31836673	31839549	2877	10	7.28791e-57	4.67685e-35	0.0870142	0.0156643	PAX6-009, PAX6-008, PAX6-201, PAX6-012, PAX6-010, RCN1-011, PAX6-023, RCN1-001
chr1	1477098	1477101	4	2	2.93024e-76	4.71955e-35	0.259998	0.195107	TMEM240-001, TMEM240-201
chr6	13923912	13925567	1656	7	9.67583e-112	4.76263e-35	0.573101	0.131758	RNF182-002, RNF182-003, RNF182-005, RNF182-001, RNF182-004, RNF182-201, RNF182-202, RNF182-203
chr19	45907484	45908262	779	3	2.12898e-66	5.06547e-35	0.165303	0.10591	CD3EAP-001, PPP1R13L-001, PPP1R13L-002, PPP1R13L-003, CD3EAP-002, CD3EAP-004, PPP1R13L-006, CD3EAP-003, PPP1R13L-005
chr13	107186561	107187232	672	3	8.20817e-67	5.32219e-35	0.115757	0.064424	EFNB2-001
chr1	27953026	27953152	127	2	7.3282e-71	5.33813e-35	-0.203677	-0.174295	FGR-002, FGR-201, FGR-007, FGR-006
chr2	177038617	177040094	1478	5	3.11245e-81	5.3575e-35	-0.323504	-0.134293	NA
chr14	50862976	50864415	1440	8	1.42202e-55	5.49081e-35	0.18203	0.0667988	CDKL1-003, CDKL1-001, CDKL1-005, CDKL1-006, CDKL1-004, RP11-247L20.3-001
chr5	145355252	145356185	934	2	9.75464e-78	5.51979e-35	0.511991	0.221848	NA
chr14	73146054	73146496	443	2	6.84313e-69	5.70006e-35	0.441201	0.287906	DPF3-011
chr12	50030609	50031566	958	3	1.08079e-79	5.72453e-35	0.271934	0.0277379	PRPF40B-012, PRPF40B-016, FMNL3-007
chr5	95767550	95770238	2689	15	3.50956e-57	5.73275e-35	0.0801237	0.0314381	PCSK1-001, PCSK1-002, PCSK1-005
chr15	79723997	79725642	1646	7	1.24119e-62	5.94455e-35	0.268444	0.0690069	KIAA1024-001
chr20	48530082	48531604	1523	7	7.54523e-107	6.03036e-35	0.299314	0.134652	SPATA2-001, SPATA2-201, SPATA2-202
chr1	27902069	27902687	619	2	2.39498e-109	6.13438e-35	0.31895	0.213364	NA
chr2	200326591	200327336	746	3	1.83858e-67	6.16587e-35	0.198016	0.0711533	NA
chr19	33716452	33718148	1697	6	2.3486e-45	6.45171e-35	0.181303	0.0864127	SLC7A10-001, SLC7A10-003, SLC7A10-005, SLC7A10-002
chr11	84634126	84634409	284	5	1.23971e-49	6.55593e-35	0.146972	0.0945977	DLG2-001, DLG2-012, DLG2-011, DLG2-027, DLG2-009
chr11	13983784	13984596	813	7	6.1241e-52	6.68307e-35	0.131053	0.0721256	SPON1-201, SPON1-001
chr19	3964369	3964912	544	4	3.87459e-81	6.70716e-35	0.26617	0.15054	NA
chr2	66734900	66736054	1155	5	2.09046e-84	6.84176e-35	0.165904	0.0875727	MEIS1-014
chr19	281376	282181	806	3	5.1265e-135	6.97487e-35	-0.321242	-0.199106	VN2R11P-001
chr7	69599128	69599284	157	2	1.95628e-71	7.03968e-35	0.315125	0.288667	NA
chr16	57680025	57680131	107	2	4.70938e-72	7.13583e-35	0.209801	0.205695	GPR56-026, GPR56-024, GPR56-019, GPR56-022, GPR56-021, GPR56-025, GPR56-020, GPR56-023, GPR56-018
chr12	31476479	31480184	3706	19	4.11009e-184	7.17894e-35	-0.545371	-0.0289393	AC024940.1-201, FAM60A-001, FAM60A-201, FAM60A-004, FAM60A-005, FAM60A-006, FAM60A-002, FAM60A-007, FAM60A-008
chr8	38795218	38796146	929	3	5.27213e-68	7.53089e-35	-0.336489	-0.175681	NA
chr11	68138908	68139233	326	2	6.92687e-135	7.82624e-35	0.598773	0.362768	NA
chr17	37321201	37322479	1279	4	4.16882e-89	7.83219e-35	0.298344	0.158702	ARL5C-001, ARL5C-201, ARL5C-004, ARL5C-003, ARL5C-002
chr14	33407059	33407765	707	4	2.11528e-48	7.9085e-35	0.31114	0.156753	NPAS3-201, NPAS3-001, NPAS3-004, NPAS3-010, NPAS3-006
chr1	207991780	207992548	769	4	1.6055e-74	7.99503e-35	0.30412	0.182053	NA
chr5	134374439	134376442	2004	9	8.78373e-92	8.03039e-35	0.265997	0.0580699	CTC-276P9.1-001, CTC-276P9.1-002
chr6	17289993	17290089	97	3	1.06146e-55	8.44905e-35	0.23111	0.163329	RBM24-006, RBM24-005
chr10	103333981	103334150	170	2	2.82431e-70	8.95172e-35	0.373397	0.296247	NA
chr17	13504399	13505799	1401	8	1.55615e-42	9.14917e-35	0.0898724	0.0310548	HS3ST3A1-001
chr7	23513039	23514347	1309	5	4.48891e-51	9.39399e-35	-0.142388	-0.0263497	NA
chr22	50609122	50609803	682	8	5.19651e-67	9.43426e-35	0.124513	0.0455808	PANX2-001, PANX2-002, PANX2-003
chr10	102789894	102789993	100	4	6.58079e-90	9.43437e-35	0.18757	0.0867236	SFXN3-201, PDZD7-003, SFXN3-001, PDZD7-001, PDZD7-004, PDZD7-002
chr19	57018848	57019373	526	4	2.42362e-59	9.49971e-35	0.17593	0.0545684	ZNF471-001, ZNF471-002
chr9	4489658	4490279	622	3	3.63019e-59	9.83879e-35	0.22555	0.113152	SLC1A1-001
chr10	83635300	83636782	1483	4	2.30208e-67	9.87554e-35	0.115737	0.0370834	NRG3-004, NRG3-001, NRG3-005, NRG3-003, NRG3-006, NRG3-002, NRG3-007
chr17	41909111	41910894	1784	6	1.33448e-100	9.98987e-35	0.253982	0.108176	MPP3-001, MPP3-002, MPP3-004, MPP3-003, MPP3-009
chr11	35990499	35991490	992	2	1.05841e-48	1.00592e-34	0.499904	0.375832	RP5-916O11.3-001
chr17	46705637	46705766	130	2	5.79099e-76	1.01738e-34	0.268526	0.229003	HOXB9-001, HOXB-AS4-001, HOXB-AS4-002, HOXB9-005
chr2	42098332	42098364	33	2	3.7405e-75	1.02401e-34	0.305727	0.276318	RNU4-63P-201
chr1	99469819	99471370	1552	8	1.64023e-44	1.05467e-34	0.0961792	0.0404483	LPPR5-002, LPPR5-001, RP5-896L10.1-001, LPPR5-003
chr20	42667505	42667633	129	2	1.43818e-68	1.09584e-34	0.178636	0.140974	TOX2-005
chr11	131779583	131781246	1664	10	5.30929e-75	1.09923e-34	0.212374	0.0626024	NTM-003, NTM-001, NTM-008, NTM-015, NTM-006, NTM-007, NTM-016
chr12	54132444	54133730	1287	6	1.6665e-78	1.10324e-34	0.254375	0.098497	NA
chr5	174162510	174162713	204	3	7.09084e-59	1.11455e-34	0.0674649	0.0587188	NA
chr15	41228521	41228736	216	4	1.29685e-92	1.12394e-34	-0.28931	-0.109985	NA
chr11	88241425	88242604	1180	6	2.66059e-70	1.16059e-34	0.161959	0.0838299	NA
chr11	72532613	72533487	875	3	2.63318e-53	1.19055e-34	0.313639	0.265401	ATG16L2-016, ATG16L2-008, ATG16L2-014, ATG16L2-018, ATG16L2-009, ATG16L2-011, ATG16L2-010, ATG16L2-019, ATG16L2-015, ATG16L2-020, ATG16L2-017
chr7	73894884	73895278	395	3	7.12487e-57	1.24922e-34	0.235892	0.222891	NA
chr1	229206074	229206273	200	2	9.7734e-69	1.26821e-34	0.348556	0.337893	NA
chr16	1485970	1486048	79	2	2.07155e-71	1.33456e-34	-0.18086	-0.143738	CCDC154-003, CCDC154-002
chr5	45695839	45696206	368	3	4.66531e-63	1.34994e-34	0.11938	0.108055	HCN1-001
chr11	117664470	117666000	1531	4	6.53476e-58	1.35448e-34	0.370211	0.166105	DSCAML1-001, DSCAML1-002
chr15	40660063	40663180	3118	7	1.26348e-51	1.38899e-34	0.122871	0.0520808	RP11-64K12.4-001, DISP2-003, LINC00594-001
chr17	46226930	46227039	110	2	1.20872e-79	1.40117e-34	0.250549	0.236108	NA
chr16	17498202	17498250	49	2	6.16578e-81	1.4394e-34	0.409261	0.11989	XYLT1-003
chr1	207096239	207096773	535	2	1.08593e-64	1.44177e-34	-0.225132	-0.215038	FAIM3-001, FAIM3-201, FAIM3-004, FAIM3-003, FAIM3-006, FAIM3-009, FAIM3-007, FAIM3-005, FAIM3-008
chr12	81109664	81111174	1511	10	5.76142e-37	1.45575e-34	0.133179	0.0650273	MYF5-001
chr17	75290917	75290966	50	2	1.46107e-70	1.47504e-34	0.489442	0.463864	NA
chr17	26697406	26699551	2146	8	8.60749e-65	1.47956e-34	0.129241	0.0436529	VTN-001, SARM1-001, VTN-203, VTN-004, VTN-003
chr2	48982509	48983679	1171	4	4.94764e-65	1.49984e-34	0.2433	0.140214	LHCGR-001, LHCGR-201, LHCGR-006, LHCGR-004, LHCGR-003, LHCGR-007, LHCGR-009
chr9	128312228	128312369	142	2	2.18406e-68	1.51353e-34	0.298436	0.290778	NA
chr4	121991576	121994288	2713	9	4.87999e-55	1.5442e-34	0.174887	0.0557429	NDNF-001, RP11-647P12.1-001, NDNF-004, NDNF-002
chr9	85676347	85677016	670	3	5.78883e-65	1.5626e-34	0.221928	0.15014	RASEF-002, RASEF-001
chr2	241976080	241976626	547	2	3.57716e-92	1.60359e-34	0.426562	0.283739	SNED1-008, SNED1-009, SNED1-007
chr17	77773554	77778467	4914	13	1.97146e-41	1.60399e-34	0.0532047	0.0162804	CBX8-002, CBX8-004, CBX8-003, RP11-353N14.1-001
chr12	50497589	50498041	453	4	5.83154e-83	1.66317e-34	0.189062	0.126384	GPD1-001, GPD1-007, GPD1-003, GPD1-004, GPD1-002, GPD1-005, GPD1-006
chr1	151513436	151513502	67	3	9.15247e-63	1.70035e-34	0.124898	0.0758892	TUFT1-201, TUFT1-008, TUFT1-006, TUFT1-010, RP11-74C1.4-001, TUFT1-012, TUFT1-202
chr6	45631363	45631925	563	4	1.4147e-75	1.77608e-34	0.383733	0.268797	NA
chr1	153940272	153941186	915	10	6.64735e-64	1.77833e-34	0.128834	0.0321241	CREB3L4-001, SLC39A1-003, CREB3L4-004, CREB3L4-012, CREB3L4-003, CREB3L4-002, CREB3L4-201, SLC39A1-005, CREB3L4-007, CREB3L4-006, CREB3L4-011, CREB3L4-013, CREB3L4-009, CREB3L4-005, CREB3L4-010, CREB3L4-008, RP11-422P24.10-001
chr10	129948776	129949009	234	3	2.88299e-68	1.78743e-34	0.198971	0.131155	NA
chr1	165513318	165513716	399	3	1.94821e-56	1.79895e-34	0.250361	0.160566	LRRC52-001
chr5	135352861	135353227	367	2	3.17303e-82	1.81231e-34	0.169287	0.153991	NA
chr17	73632612	73632704	93	2	3.41158e-68	1.81525e-34	-0.294592	-0.286978	SMIM5-002
chr1	205902673	205904096	1424	4	4.00995e-79	1.8175e-34	-0.345709	-0.0544307	SLC26A9-003, RP4-681L3.2-001
chr14	69152424	69153228	805	2	4.19358e-83	1.82955e-34	0.587983	0.236763	CTD-2325P2.3-001
chr5	75698343	75701065	2723	9	1.17261e-52	1.86444e-34	0.308776	0.037447	IQGAP2-001, IQGAP2-201, IQGAP2-002
chr7	150643915	150644866	952	3	7.82842e-93	1.88558e-34	-0.237579	-0.142945	NA
chr11	77301496	77301777	282	2	7.68057e-76	1.98975e-34	0.398241	0.249135	AQP11-001, AQP11-002
chr4	166662150	166662284	135	2	1.31661e-67	2.01696e-34	0.382515	0.333655	NA
chr19	10735578	10736355	778	2	2.20957e-62	2.03645e-34	-0.282619	-0.0146957	SLC44A2-004, SLC44A2-003, SLC44A2-012, SLC44A2-009, SLC44A2-010, SLC44A2-011
chr11	86511196	86511545	350	3	2.68154e-86	2.04682e-34	0.180025	0.11667	PRSS23-001, PRSS23-201, PRSS23-003, PRSS23-002, PRSS23-008, PRSS23-004
chr14	102730735	102731024	290	2	8.19151e-77	2.05136e-34	0.485274	0.332538	MOK-006
chr5	131347187	131347979	793	10	6.30255e-61	2.05274e-34	0.0619082	0.0198281	ACSL6-009, ACSL6-002, ACSL6-202, ACSL6-003, ACSL6-001, ACSL6-203, ACSL6-016, ACSL6-011, AC034228.2-001, ACSL6-017, ACSL6-021, ACSL6-020, ACSL6-204, ACSL6-205
chr5	171199659	171199729	71	3	8.53855e-56	2.07636e-34	-0.406075	-0.359776	CTB-78H18.1-001
chr22	21319894	21321368	1475	5	5.26103e-50	2.09022e-34	-0.131665	-0.045182	AIFM3-201, AIFM3-202, AIFM3-003, AIFM3-002, AIFM3-001, AIFM3-007, AIFM3-015, AIFM3-014, AIFM3-203, AIFM3-009, AIFM3-008, AIFM3-016, AIFM3-011, AIFM3-010, AIFM3-017, AIFM3-012, AIFM3-018
chr17	80693597	80693809	213	3	7.84666e-65	2.15656e-34	0.188615	0.114446	FN3K-001, FN3K-003, RP11-388C12.5-001, FN3K-006, FN3K-005, FN3K-004
chr19	18385851	18385930	80	2	2.20817e-76	2.20965e-34	0.336292	0.254885	KIAA1683-001, KIAA1683-006, KIAA1683-013, KIAA1683-008, KIAA1683-002, KIAA1683-003, KIAA1683-014
chr17	17713061	17714414	1354	5	7.63024e-70	2.21315e-34	0.318047	0.167926	RAI1-009
chr13	28540192	28540622	431	2	5.48509e-70	2.21851e-34	0.230387	0.183547	CDX2-002
chr10	134353618	134353627	10	2	6.54986e-68	2.24827e-34	0.247819	0.228178	INPP5A-004
chr22	19724444	19724501	58	2	4.62514e-84	2.29742e-34	0.617999	0.408785	NA
chr4	101438804	101439954	1151	3	1.35609e-107	2.33584e-34	-0.36665	-0.252452	EMCN-001, EMCN-003, EMCN-009, EMCN-006, EMCN-008, EMCN-005, EMCN-002, EMCN-004
chr1	156406349	156407147	799	3	4.58818e-71	2.34833e-34	0.0705994	0.051233	NA
chr4	153856503	153858209	1707	4	1.2083e-145	2.34875e-34	0.547234	0.189729	FHDC1-001
chr2	127950633	127951414	782	4	1.1202e-47	2.35184e-34	-0.195377	-0.0927007	NA
chr1	6514605	6516324	1720	4	4.40504e-83	2.41005e-34	0.345061	0.17596	NA
chr10	123355239	123356514	1276	7	8.69175e-45	2.44761e-34	0.210424	0.066712	FGFR2-003, FGFR2-009, FGFR2-201, FGFR2-012, FGFR2-202, FGFR2-001, FGFR2-016, FGFR2-004, FGFR2-006, FGFR2-011, FGFR2-007, FGFR2-005, FGFR2-203, FGFR2-010, FGFR2-015, FGFR2-013, FGFR2-024
chr5	92615296	92615476	181	2	3.28436e-67	2.47554e-34	0.341381	0.338977	NA
chr12	111403980	111404204	225	2	9.04813e-83	2.4894e-34	0.396575	0.301882	NA
chr20	57462978	57466137	3160	35	3.6679e-206	2.54062e-34	0.469315	0.0353836	GNAS-035, GNAS-201, GNAS-021, GNAS-018, GNAS-038, GNAS-015, GNAS-017, RP1-309F20.3-002, RP1-309F20.3-001, GNAS-056, GNAS-054, GNAS-040, GNAS-053, GNAS-052, GNAS-011, GNAS-006, GNAS-030, GNAS-016, GNAS-008, GNAS-055, GNAS-007, GNAS-004, GNAS-046, GNAS-005, GNAS-003, GNAS-029, GNAS-013, GNAS-063, GNAS-071
chr17	8377415	8378776	1362	4	6.82209e-113	2.56472e-34	0.307659	0.119935	NA
chr7	95546508	95546539	32	2	2.63915e-70	2.60713e-34	0.405187	0.308231	NA
chr22	39760036	39760924	889	2	1.74193e-57	2.61921e-34	0.443003	0.304494	SYNGR1-005
chr16	79155958	79156020	63	2	1.53829e-80	2.646e-34	0.278327	0.214478	NA
chr19	8674237	8674501	265	3	8.12064e-57	2.64641e-34	0.119212	0.0642872	ADAMTS10-201, ADAMTS10-004, ADAMTS10-010, ADAMTS10-012, ADAMTS10-002, ADAMTS10-001
chr16	2203008	2203176	169	2	6.39505e-71	2.65238e-34	0.369988	0.277108	SNORD60-201, RAB26-008, RAB26-006
chr16	88599027	88601529	2503	6	3.22251e-61	2.65646e-34	0.248291	0.105637	RP11-21B21.4-001
chr17	47301741	47302476	736	2	4.48901e-66	2.694e-34	0.340086	0.313242	PHOSPHO1-002
chr12	114877421	114879154	1734	4	1.43126e-51	2.70146e-34	-0.375622	-0.212483	NA
chr3	119120589	119121088	500	3	1.90105e-54	2.70326e-34	0.190572	0.0919678	NA
chr11	44586372	44587403	1032	4	2.10255e-56	2.75951e-34	0.128809	0.0692541	CD82-001, CD82-002, CD82-013, CD82-003, CD82-010, CD82-008, CD82-005, CD82-007, CD82-004
chr12	50411007	50411091	85	2	1.17298e-69	2.80355e-34	0.215615	0.194341	RACGAP1-002, RACGAP1-006
chr19	6501778	6503930	2153	6	1.30694e-39	2.84494e-34	-0.226393	0.00544847	TUBB4A-001, TUBB4A-201, TUBB4A-009, TUBB4A-010, TUBB4A-012, TUBB4A-011, TUBB4A-014, TUBB4A-013, TUBB4A-005, TUBB4A-008, TUBB4A-006, TUBB4A-015, TUBB4A-007, TUBB4A-004
chr2	220298547	220300109	1563	8	1.69286e-70	2.86045e-34	-0.209466	-0.0999016	SPEG-004, SPEG-001
chr13	70681804	70683127	1324	9	6.01656e-71	2.93986e-34	0.12254	0.0546345	KLHL1-001, ATXN8OS-002, ATXN8OS-001, KLHL1-201
chr2	43327937	43328657	721	7	1.01683e-94	2.97431e-34	0.177529	0.0901676	AC093609.1-001
chr11	116451038	116452635	1598	5	2.12384e-92	3.01446e-34	0.127516	0.0714184	NA
chr20	62601556	62601662	107	3	5.09373e-54	3.04548e-34	0.0704605	0.0474663	ZNF512B-001
chr7	44171810	44172742	933	2	7.08947e-59	3.06648e-34	0.322738	0.22995	NA
chr3	67047651	67048774	1124	8	1.53529e-86	3.14481e-34	0.375123	0.0941382	KBTBD8-201, KBTBD8-001, KBTBD8-002, KBTBD8-006, KBTBD8-005, KBTBD8-004
chr14	76044802	76045663	862	6	1.9683e-76	3.15008e-34	-0.252797	-0.0324108	FLVCR2-001, AC007182.6-001, FLVCR2-007, FLVCR2-008
chr17	7905840	7907439	1600	6	4.31435e-32	3.16941e-34	0.114877	0.0618547	GUCY2D-001
chr21	36425669	36425866	198	2	1.7901e-84	3.22328e-34	0.389214	0.296945	NA
chr6	146864885	146865263	379	3	4.00687e-55	3.22929e-34	0.125926	0.100052	RAB32-001
chr14	77506705	77507461	757	6	8.53183e-142	3.28496e-34	0.316967	0.0876926	RP11-7F17.5-001
chr1	217604232	217604611	380	2	1.69038e-72	3.32963e-34	0.574477	0.515373	NA
chr2	154727485	154729200	1716	8	4.48821e-56	3.36825e-34	0.0754448	0.0271229	GALNT13-001, GALNT13-002
chr18	55107755	55109254	1500	7	1.08342e-64	3.4889e-34	0.0816744	0.0412691	NA
chr12	66455689	66455749	61	2	1.58872e-67	3.56448e-34	0.393825	0.348223	NA
chr17	62009651	62011014	1364	4	6.38576e-41	3.62789e-34	-0.2797	-0.0437276	CD79B-001, CD79B-004, CD79B-002, CD79B-005, CD79B-003, CD79B-006
chr18	43913346	43914264	919	8	9.20437e-56	3.64273e-34	0.0678691	0.0301371	RNF165-001, RNF165-201, RNF165-002, RNF165-006, RNF165-008, RNF165-007
chr1	9351985	9352870	886	5	8.20745e-69	3.66546e-34	-0.221688	-0.0882955	SPSB1-001, SPSB1-004
chr12	6887543	6888116	574	4	8.17426e-89	3.72067e-34	0.251483	0.110714	LAG3-004
chr1	248019569	248021163	1595	7	1.02244e-48	3.73649e-34	0.17329	0.0555081	TRIM58-001
chr11	63869164	63870062	899	2	2.44198e-55	3.76347e-34	0.349305	0.347862	FLRT1-001
chr19	694837	695582	746	4	9.98627e-56	3.85678e-34	-0.211138	-0.149078	PRSS57-001
chr17	4401911	4403572	1662	9	8.22089e-250	3.97851e-34	-0.355185	-0.0826285	SPNS2-001, AC118754.4-001
chr6	111688745	111689217	473	2	8.6372e-82	4.00698e-34	0.608631	0.412381	REV3L-003
chr14	74257107	74257174	68	2	2.94245e-67	4.01045e-34	0.25967	0.197258	ELMSAN1-007, RP5-1021I20.1-002
chr2	103235258	103236861	1604	5	6.511e-43	4.09558e-34	0.0757207	0.053599	SLC9A2-001
chr17	43449055	43449285	231	2	1.58298e-77	4.11796e-34	0.315995	0.255333	CTB-39G8.2-001
chr16	80839183	80839197	15	2	7.62704e-78	4.16039e-34	0.308483	0.221657	CDYL2-004, CDYL2-002, CDYL2-003, CDYL2-001
chr6	41605784	41607326	1543	7	3.44564e-106	4.16224e-34	0.165207	0.059957	MDFI-001, MDFI-002, MDFI-008, MDFI-003, MDFI-005, MDFI-007, MDFI-009, MDFI-006
chr2	220375548	220375605	58	2	7.67594e-68	4.16319e-34	0.29731	0.269942	NA
chr8	97172825	97174226	1402	5	3.23076e-38	4.17003e-34	-0.134502	-0.00431341	GDF6-001
chr14	101489496	101493361	3866	19	6.47913e-42	4.17824e-34	-0.108844	-0.0244444	MIR380-201, MIR323A-201, MIR379-201, MIR411-201, MIR299-201, MIR329-1-201, MIR329-2-201, MIR758-201, MIR1197-201
chr7	150690703	150690969	267	5	2.75656e-53	4.31828e-34	-0.11238	-0.0839512	NOS3-005, NOS3-004
chr2	100721844	100723417	1574	8	3.75941e-97	4.40196e-34	0.225608	0.0801444	AFF3-202, AFF3-001, AFF3-002, AFF3-009, AFF3-006, AFF3-010, AFF3-014, AC092667.2-001, AFF3-008, AFF3-007
chr8	135490787	135490958	172	3	7.13953e-93	4.42783e-34	0.327804	0.201864	NA
chr6	138866865	138867125	261	3	2.83069e-77	4.50541e-34	0.235405	0.116303	NHSL1-009
chr18	46473573	46474644	1072	3	1.89329e-59	4.52381e-34	0.201922	0.117685	SMAD7-007, SMAD7-002
chr11	65343833	65344604	772	3	9.88332e-93	4.77895e-34	0.239375	0.135394	EHBP1L1-001, EHBP1L1-008, EHBP1L1-007
chr12	101988518	101988756	239	3	4.25217e-55	4.94862e-34	0.198988	0.168088	MYBPC1-201, MYBPC1-009, MYBPC1-006, MYBPC1-003, MYBPC1-202, MYBPC1-001, MYBPC1-010, MYBPC1-011, MYBPC1-008, MYBPC1-004, MYBPC1-002, MYBPC1-017, MYBPC1-013, MYBPC1-024, MYBPC1-018, MYBPC1-012, MYBPC1-007
chr19	51170017	51172144	2128	10	9.48175e-54	5.01844e-34	0.0775312	0.0296673	SHANK1-006, SYT3-201
chr17	46645972	46646444	473	3	9.27043e-55	5.12898e-34	0.0878209	0.0774323	NA
chr22	27884258	27884956	699	2	9.45271e-59	5.15582e-34	0.378198	0.288651	NA
chr4	54518664	54518744	81	2	8.14981e-82	5.24925e-34	-0.265121	-0.232371	LNX1-005, LNX1-008, LNX1-007
chr3	134124508	134126381	1874	5	3.57035e-43	5.24996e-34	0.231251	0.0398134	NA
chr20	981850	983354	1505	5	2.19819e-51	5.2622e-34	0.091021	0.0498243	RSPO4-001, RSPO4-002
chr20	30073209	30073546	338	4	5.0629e-86	5.28986e-34	0.156501	0.0696801	LINC00028-001
chr1	41220011	41220106	96	3	3.70071e-62	5.3119e-34	0.13439	0.0777685	MIR30E-201, NFYC-016
chr7	2212521	2212559	39	2	3.1967e-77	5.45104e-34	0.304344	0.223208	NA
chr19	47151481	47153327	1847	4	1.11534e-42	5.66153e-34	-0.219792	-0.146608	NA
chr1	109656737	109657035	299	4	3.12228e-70	5.70069e-34	0.139245	0.0511351	KIAA1324-002, C1orf194-006, C1orf194-002, C1orf194-001, C1orf194-004, KIAA1324-006, C1orf194-003, C1orf194-005, KIAA1324-011, KIAA1324-015, KIAA1324-009, KIAA1324-008, KIAA1324-013, KIAA1324-012, KIAA1324-014
chr11	2689695	2690304	610	2	1.72273e-120	5.76459e-34	0.412887	0.258218	NA
chr16	49572156	49572227	72	2	2.14083e-66	5.85253e-34	0.480059	0.391754	NA
chr17	4512523	4513708	1186	4	3.97456e-187	5.85454e-34	0.378629	0.127615	RP11-141J13.5-001
chr1	33230353	33231382	1030	3	1.61227e-64	5.93716e-34	0.165572	0.103492	KIAA1522-005, KIAA1522-001
chr12	52888446	52888480	35	2	2.36561e-68	6.00245e-34	-0.439655	-0.387211	KRT6A-001, KRT6A-002
chr4	124778486	124778531	46	2	3.6616e-66	6.00991e-34	-0.283555	-0.255932	NA
chr3	168945731	168945967	237	2	3.52841e-156	6.06608e-34	-0.602615	-0.346265	NA
chr17	39942476	39943439	964	12	9.57379e-125	6.12062e-34	0.228958	0.0527887	JUP-001, JUP-004, JUP-008, JUP-003, JUP-002, JUP-009, JUP-006, JUP-005, JUP-010, JUP-012
chr17	56606528	56606842	315	3	6.51032e-78	6.13156e-34	-0.325623	-0.159699	SEPT4-008, SEPT4-013, SEPT4-028, SEPT4-016, SEPT4-012, SEPT4-026, SEPT4-027, SEPT4-014, SEPT4-017, SEPT4-010, SEPT4-011, SEPT4-015
chr10	33798231	33798919	689	2	1.57974e-77	6.14655e-34	0.304593	0.217473	NA
chr19	14196418	14196769	352	3	8.50283e-68	6.2741e-34	0.266741	0.147071	C19orf67-002, C19orf67-003, C19orf67-001
chr11	126310409	126310725	317	4	1.43964e-53	6.28775e-34	0.180819	0.121622	KIRREL3-201, KIRREL3-007, KIRREL3-005, KIRREL3-006
chr12	64784070	64784686	617	5	7.51422e-46	6.29881e-34	0.161086	0.0774203	C12orf56-001, RPS11P6-002, C12orf56-004, C12orf56-008
chr2	152954650	152955783	1134	10	1.33203e-52	6.5003e-34	0.0677859	0.0264352	CACNB4-004, AC079790.2-001, CACNB4-005, CACNB4-006, CACNB4-001
chr19	11591491	11592958	1468	7	2.32626e-75	6.56726e-34	0.196249	0.0742687	ELAVL3-001, ELAVL3-002, ELAVL3-005, ELAVL3-006
chr6	99279097	99282754	3658	10	2.98799e-37	6.97756e-34	0.0521863	0.0203045	POU3F2-001
chr16	70597895	70597967	73	2	9.49366e-66	7.06014e-34	-0.317609	-0.293667	SF3B3-011
chr7	25989524	25992501	2978	11	2.69157e-45	7.107e-34	0.0472671	0.0175716	MIR148A-201, CTD-2227E11.1-001
chr1	33813321	33814006	686	2	4.07765e-61	7.18672e-34	0.226946	0.161102	PHC2-003, RP11-415J8.5-001, PHC2-006, PHC2-004, PHC2-005, PHC2-007
chr4	48908841	48909146	306	4	2.28227e-64	7.20622e-34	0.200647	0.0772142	OCIAD2-001, OCIAD2-003, OCIAD2-010, OCIAD2-009, OCIAD2-002, OCIAD2-004, OCIAD2-008
chr2	173291908	173293811	1904	15	6.71361e-89	7.26427e-34	0.164327	0.00790801	ITGA6-201, ITGA6-001, ITGA6-202, ITGA6-203, ITGA6-004, ITGA6-003, ITGA6-002, AC078883.4-001, ITGA6-010, ITGA6-011
chr5	159560548	159560692	145	2	1.4771e-69	7.28849e-34	0.309534	0.266154	NA
chr15	51972699	51973920	1222	6	4.59839e-46	7.44821e-34	-0.17132	-0.0116234	SCG3-001, SCG3-002, SCG3-003
chr20	22565228	22566192	965	6	2.92211e-48	7.50934e-34	0.0559351	0.0287233	FOXA2-001, FOXA2-002
chr6	41485987	41486092	106	3	6.25117e-73	7.85414e-34	0.278528	0.169624	RP11-328M4.3-001
chr1	205312444	205313833	1390	6	1.58423e-46	7.86801e-34	-0.0972079	0.0240042	KLHDC8A-202, KLHDC8A-007
chr6	15400462	15401067	606	5	8.69702e-61	7.94166e-34	-0.289496	-0.127319	JARID2-202
chr11	93583253	93584748	1496	8	1.00679e-57	7.98262e-34	0.154868	0.0432783	VSTM5-001
chr12	130387821	130389541	1721	7	2.55199e-70	8.00156e-34	0.119727	0.0661697	TMEM132D-001
chr19	46456431	46457689	1259	3	1.37848e-82	8.34677e-34	0.216827	0.0785074	NA
chr2	113931518	113931565	48	4	1.13742e-47	8.40995e-34	-0.165034	-0.141926	PSD4-001, PSD4-002, AC016683.5-002, PSD4-003, AC016683.5-001, PSD4-007
chr6	157469080	157470150	1071	5	6.4544e-100	8.52571e-34	0.215203	0.116688	ARID1B-006, ARID1B-003
chr5	169407439	169407753	315	5	7.00477e-52	8.57607e-34	0.172411	0.130541	FAM196B-001, FAM196B-002
chr17	1975218	1975419	202	2	5.72774e-71	8.58969e-34	-0.276793	-0.225853	SMG6-023
chr6	170595385	170600060	4676	18	3.95568e-38	8.62853e-34	0.164672	0.0210612	DLL1-001, FAM120B-203
chr3	184347921	184347978	58	2	1.6528e-73	8.73639e-34	0.379363	0.295255	NA
chr14	103593088	103593920	833	5	4.50633e-126	8.81827e-34	0.516268	0.227153	TNFAIP2-201, TNFAIP2-202, TNFAIP2-003, TNFAIP2-008, TNFAIP2-002, TNFAIP2-004
chr1	217250241	217251566	1326	6	1.20855e-69	8.8332e-34	-0.319571	-0.124914	ESRRG-011, ESRRG-015, ESRRG-012, ESRRG-023
chr17	2652531	2652640	110	3	1.37849e-57	8.8984e-34	0.133367	0.0894909	MIR1253-201, RP11-74E22.4-001, hsa-mir-1253.1-001
chr9	126777160	126778017	858	3	8.17082e-56	9.06929e-34	-0.231866	-0.182491	LHX2-003
chr1	241519213	241520941	1729	12	1.38385e-60	9.08555e-34	0.102085	0.027083	RGS7-004, RGS7-202, RGS7-003, RGS7-002, RGS7-001, RGS7-203, RGS7-204
chr10	124894415	124897153	2739	13	1.3052e-70	9.36824e-34	0.0868495	0.0242623	HMX3-001
chr12	114273539	114273782	244	4	5.88444e-113	9.39388e-34	0.330409	0.132663	NA
chr8	101020779	101020948	170	3	2.07002e-52	9.42856e-34	-0.166774	-0.134099	RGS22-011
chr10	99524136	99525044	909	2	1.47579e-69	9.44734e-34	0.721647	0.445875	NA
chr11	8290321	8290939	619	5	6.75846e-63	9.69959e-34	0.114229	0.0596495	LMO1-003
chr19	41128880	41129962	1083	4	1.48162e-95	9.74241e-34	0.622104	0.234268	LTBP4-026, LTBP4-029, LTBP4-031
chr4	57975738	57976944	1207	9	1.16086e-47	9.75749e-34	-0.0996915	0.0125811	IGFBP7-001, IGFBP7-AS1-001, IGFBP7-AS1-003, IGFBP7-201
chr14	91710747	91711165	419	5	1.43308e-59	9.76155e-34	-0.196912	0.0199585	GPR68-002, GPR68-202, CTD-2547L24.3-002, CTD-2547L24.3-001
chr19	46270412	46273771	3360	15	2.11131e-35	9.76188e-34	0.210113	0.0188912	SIX5-001, SIX5-003, SIX5-004, AC074212.6-003, AC074212.6-005, AC074212.6-001, AC074212.6-004, AC074212.5-002, DMPK-011
chr9	140032686	140033927	1242	5	2.97228e-62	9.85705e-34	0.181151	0.0770161	GRIN1-201, GRIN1-013, GRIN1-006, GRIN1-005, GRIN1-008, GRIN1-007, GRIN1-009, GRIN1-010, GRIN1-002, GRIN1-012
chr1	203055177	203055359	183	3	5.65923e-62	9.90158e-34	0.268632	0.196662	MYOG-001
chr17	62206650	62208434	1785	8	4.38815e-179	1.00126e-33	0.587664	0.155988	ERN1-001, ERN1-002, ERN1-003, ERN1-008
chr17	40439132	40440916	1785	9	5.74607e-64	1.00907e-33	0.0801817	0.0167958	STAT5A-001, STAT5A-004, STAT5A-201, STAT5A-002, STAT5A-003, STAT5A-008, STAT5A-009, STAT5A-012, STAT5A-007
chr9	138029495	138029591	97	2	3.91046e-65	1.0579e-33	0.263639	0.250662	NA
chr1	244264702	244264748	47	2	1.53609e-66	1.08545e-33	0.328429	0.254078	NA
chr10	128275008	128275034	27	2	2.69123e-65	1.10406e-33	0.30593	0.269589	NA
chr6	19836605	19839767	3163	9	6.43576e-32	1.12641e-33	0.230226	0.031574	ID4-001, RP1-167F1.2-001
chr2	233741082	233741639	558	3	7.23834e-62	1.19326e-33	-0.111536	-0.0834541	C2orf82-003, C2orf82-002, C2orf82-004, C2orf82-005
chr12	110252596	110253166	571	5	7.27055e-57	1.20937e-33	0.31896	0.199103	TRPV4-006, TRPV4-005, TRPV4-003, TRPV4-004, TRPV4-002
chr2	157184401	157187229	2829	12	7.69462e-131	1.22496e-33	0.406538	-0.020454	NR4A2-001, NR4A2-007, NR4A2-009, NR4A2-011, NR4A2-006, NR4A2-005, NR4A2-003, NR4A2-008, NR4A2-201
chr9	87283366	87285701	2336	12	3.42106e-45	1.22578e-33	0.0846529	0.0324368	NTRK2-004, NTRK2-003, NTRK2-001, NTRK2-005, NTRK2-002, NTRK2-201, NTRK2-202, NTRK2-203, NTRK2-204
chr17	27331785	27333486	1702	10	8.98033e-46	1.23622e-33	0.149015	0.0458366	SEZ6-002, SEZ6-201, SEZ6-001, SEZ6-012, SEZ6-017
chr5	95926333	95927458	1126	3	5.35238e-50	1.23875e-33	-0.268499	-0.061235	AC020900.1-201
chr1	33415223	33415247	25	2	3.48064e-86	1.24191e-33	0.175145	0.115162	NA
chr3	195615359	195615386	28	2	5.25881e-93	1.24476e-33	-0.242698	-0.165076	TNK2-016
chr8	145027948	145028402	455	4	5.81952e-54	1.27452e-33	0.242806	0.133175	PLEC-008
chr11	62314417	62315320	904	3	2.98455e-126	1.30153e-33	0.444576	0.22124	AHNAK-001, AHNAK-005, AHNAK-009, AHNAK-010, AHNAK-013, RP11-864I4.4-001
chr5	80529135	80530213	1079	4	2.21934e-87	1.30192e-33	0.220128	0.139006	CKMT2-001, CKMT2-003, CKMT2-201, CKMT2-007, CKMT2-009, CKMT2-004, CKMT2-005, CKMT2-008, CKMT2-006
chr8	10261972	10262221	250	4	3.10245e-80	1.31096e-33	0.256098	0.168462	NA
chr12	56323120	56323816	697	4	4.22186e-51	1.32688e-33	-0.13311	-0.11036	DGKA-001, DGKA-201, WIBG-001, WIBG-002, DGKA-015, DGKA-016, DGKA-033, DGKA-003, DGKA-053, DGKA-017, DGKA-042, DGKA-041, DGKA-018, WIBG-005, DGKA-011, DGKA-046, DGKA-056, DGKA-043, WIBG-007
chr22	27067406	27068748	1343	5	6.84518e-37	1.33393e-33	-0.126987	-0.0893785	CTA-373H7.7-001, CTA-211A9.5-005, CTA-211A9.5-006, CTA-211A9.5-007, CTA-211A9.5-009, CTA-211A9.5-002, CTA-211A9.5-003, CTA-211A9.5-001
chr7	39017416	39018178	763	5	3.93411e-93	1.35167e-33	0.215107	0.0888124	POU6F2-002
chr4	109092312	109094570	2259	12	8.63928e-48	1.36727e-33	0.107707	0.0385004	LEF1-AS1-003, LEF1-AS1-005, LEF1-AS1-004, LEF1-AS1-007, LEF1-AS1-002
chr14	95330984	95331466	483	2	1.41984e-63	1.37216e-33	0.277506	0.270095	NA
chr1	228502681	228503801	1121	3	3.35425e-57	1.38931e-33	0.224697	0.0681754	NA
chr7	630581	630823	243	2	1.68109e-64	1.38947e-33	0.274479	0.266519	NA
chr11	61263704	61263782	79	2	1.03121e-64	1.41504e-33	0.236	0.231892	RP11-286N22.10-001
chr16	27791184	27791248	65	2	4.80983e-65	1.41578e-33	0.402317	0.341802	NA
chr1	204437165	204437625	461	2	3.18599e-90	1.47903e-33	-0.326606	-0.186354	PIK3C2B-004
chr11	2243935	2243955	21	2	1.0772e-64	1.49156e-33	0.232972	0.218595	NA
chr14	21558313	21561058	2746	11	7.21077e-64	1.50534e-33	-0.0986514	0.0168282	ZNF219-013, RP11-998D10.7-001, ZNF219-010, ZNF219-011, ZNF219-012
chr16	29909924	29911011	1088	8	2.19638e-88	1.50707e-33	0.0730898	0.0276703	SEZ6L2-002, ASPHD1-001, SEZ6L2-003, SEZ6L2-001, ASPHD1-004, ASPHD1-002, SEZ6L2-201, SEZ6L2-005, ASPHD1-005, ASPHD1-003, SEZ6L2-008
chr6	33135453	33138669	3217	10	3.52271e-48	1.52623e-33	0.137427	0.0337537	NA
chr1	183773887	183775634	1748	8	1.77074e-71	1.53588e-33	0.30196	0.0560395	RGL1-002, RGL1-202
chr8	104225185	104225228	44	2	5.65624e-74	1.56357e-33	-0.268403	-0.153199	BAALC-006, BAALC-007
chr21	38071819	38072186	368	4	4.13179e-51	1.58976e-33	0.111624	0.0655657	SIM2-001, SIM2-201, AP000697.6-001, SIM2-003, SIM2-002
chr17	27346732	27347260	529	3	2.66016e-63	1.60654e-33	0.177709	0.0958662	RP11-321A17.3-001, RP11-321A17.3-201
chr13	21295528	21296465	938	2	3.59337e-60	1.66826e-33	0.377507	0.293615	NA
chr12	124779138	124781038	1901	6	2.36303e-93	1.69776e-33	0.243226	0.0761365	FAM101A-201, FAM101A-003
chr17	64672129	64672205	77	2	2.11684e-64	1.71734e-33	0.300106	0.271407	AC006947.1-001
chr10	101673866	101673868	3	2	6.29982e-67	1.7788e-33	0.349409	0.332983	DNMBP-002
chr5	71698874	71699114	241	2	2.01735e-70	1.78004e-33	0.364377	0.263733	NA
chr9	136287394	136287409	16	2	3.15314e-65	1.7815e-33	0.209953	0.205433	ADAMTS13-002, ADAMTS13-003, ADAMTS13-201, ADAMTS13-202, ADAMTS13-001, ADAMTS13-008, ADAMTS13-007
chr7	12443478	12443886	409	4	1.0404e-47	1.81487e-33	0.194125	0.106319	VWDE-001, VWDE-002, VWDE-005, VWDE-004
chr20	13226121	13226652	532	2	1.09656e-96	1.85198e-33	0.519956	0.322811	RP5-1077I2.3-001
chr11	113345325	113346491	1167	6	2.80443e-53	1.85354e-33	0.115237	0.058429	DRD2-003, DRD2-201, DRD2-001, DRD2-002, DRD2-006
chr14	103605307	103605358	52	2	4.46873e-66	1.8698e-33	0.129641	0.106066	RP11-736N17.4-001, RP11-736N17.4-002
chr12	124971111	124971775	665	2	9.78737e-115	1.90994e-33	0.475554	0.302983	NA
chr1	198608163	198608383	221	3	1.0499e-51	1.9469e-33	-0.251284	-0.196148	PTPRC-002, PTPRC-201, PTPRC-004, PTPRC-005, PTPRC-202, PTPRC-011, PTPRC-014, PTPRC-009, PTPRC-003, PTPRC-013, PTPRC-001, PTPRC-007, PTPRC-010, PTPRC-006, PTPRC-203, PTPRC-204
chr6	76018362	76018489	128	2	4.87599e-66	1.94742e-33	0.251911	0.188543	NA
chr1	40136763	40138052	1290	6	7.23847e-129	1.98017e-33	0.334939	0.0986301	NT5C1A-001
chr6	52369442	52369502	61	2	3.52031e-64	1.98678e-33	0.548079	0.508214	NA
chr1	144930572	144932986	2415	13	2.04465e-114	2.00905e-33	0.385006	0.0641825	PDE4DIP-006, PDE4DIP-020, PDE4DIP-019
chr9	98784336	98784351	16	2	3.96124e-64	2.07658e-33	0.33976	0.29658	LINC00092-001
chr16	49888100	49890984	2885	10	3.37188e-38	2.08612e-33	0.239446	0.0405417	ZNF423-002, ZNF423-003
chr16	54315634	54315840	207	2	3.50018e-69	2.12821e-33	0.335061	0.280222	NA
chr10	32345864	32345866	3	2	4.47179e-64	2.17524e-33	0.202425	0.168241	KIF5B-001, Y_RNA.429-201
chr1	36590481	36591237	757	2	1.06342e-60	2.18712e-33	0.190714	0.19064	COL8A2-003
chr11	128760367	128761419	1053	8	2.55111e-83	2.20607e-33	0.119715	0.0332064	KCNJ5-003, KCNJ5-001
chr1	208084488	208084942	455	6	1.81037e-98	2.25299e-33	-0.108271	0.0247363	CD34-001, CD34-002, CD34-201
chr20	17206628	17208109	1482	5	1.62976e-42	2.26515e-33	0.077377	0.0310491	PCSK2-001, PCSK2-002, PCSK2-003, PCSK2-005
chr8	101443197	101443345	149	2	3.08001e-71	2.27291e-33	-0.271226	-0.221007	KB-173C10.1-001, KB-173C10.1-002
chr10	45869715	45870379	665	3	4.70571e-56	2.2751e-33	0.197952	0.117265	ALOX5-001, ALOX5-201
chr1	34640928	34642745	1818	7	3.08291e-47	2.29051e-33	0.125422	0.0368841	AC115286.1-201, C1orf94-002
chr1	59680504	59680599	96	2	4.90775e-64	2.32403e-33	0.384321	0.318834	NA
chr5	145718399	145720024	1626	8	1.61951e-39	2.32424e-33	0.0775162	0.0291296	POU4F3-001
chr16	4424290	4425122	833	2	8.77364e-60	2.3294e-33	0.290963	0.282591	NA
chr14	70233797	70238083	4287	14	5.677e-84	2.33679e-33	-0.227905	-0.0342668	SRSF5-005, SRSF5-201, SRSF5-018, SRSF5-016, SRSF5-004, SRSF5-010, SRSF5-001, SRSF5-008, SRSF5-011, SRSF5-009, SRSF5-007, SRSF5-006, SRSF5-014, SRSF5-017, SRSF5-019, SRSF5-013, SRSF5-002, SRSF5-012, SRSF5-015
chr10	48438500	48439430	931	2	1.08226e-46	2.43285e-33	0.282413	0.210718	GDF10-001
chr11	118977379	118981639	4261	13	6.00369e-42	2.49349e-33	-0.152212	0.0217389	C2CD2L-001, DPAGT1-002, C2CD2L-002, C2CD2L-004, C2CD2L-008, C2CD2L-003, C2CD2L-007, C2CD2L-010, C2CD2L-006, C2CD2L-009
chr11	131056335	131056727	393	2	4.41319e-65	2.56485e-33	0.339482	0.262644	AP002856.4-001
chr7	151330008	151330288	281	4	1.65397e-60	2.62166e-33	-0.204763	-0.072467	PRKAG2-002, PRKAG2-010, PRKAG2-013, PRKAG2-014, PRKAG2-012
chr19	47951302	47951305	4	2	4.20179e-64	2.63554e-33	0.169078	0.138108	SLC8A2-007
chr10	104181308	104184489	3182	8	5.13459e-99	2.76366e-33	0.287926	0.0538369	FBXL15-201, FBXL15-001, PSD-201, FBXL15-005, FBXL15-006, FBXL15-004, CUEDC2-002, PSD-006, PSD-007
chr9	137704019	137704379	361	3	1.80136e-70	2.80927e-33	0.529962	0.314434	NA
chr21	47517355	47517484	130	2	1.67392e-65	2.88065e-33	0.131123	0.107564	COL6A2-001, COL6A2-201, COL6A2-202, COL6A2-004, AP001471.1-001
chr2	139537197	139537845	649	6	2.43492e-52	2.90963e-33	0.135208	0.0732894	NXPH2-001
chr3	39332018	39332928	911	2	1.44979e-61	2.92954e-33	-0.28925	-0.187081	NA
chr1	111769133	111770291	1159	4	2.0546e-146	3.10917e-33	0.343252	0.117601	CHI3L2-004, CHI3L2-201, CHI3L2-008, CHI3L2-015, CHI3L2-016
chr19	14260587	14260651	65	3	7.551e-55	3.18701e-33	-0.224104	-0.17958	NA
chr20	42135422	42136670	1249	7	1.48872e-77	3.18879e-33	0.0865418	0.0420268	L3MBTL1-201, L3MBTL1-007, L3MBTL1-014, L3MBTL1-015
chr10	1779033	1780184	1152	9	1.24404e-51	3.19423e-33	0.06081	0.0179651	ADARB2-001
chr8	22595307	22595746	440	2	1.41033e-62	3.2332e-33	0.462907	0.31558	NA
chr12	108698691	108699627	937	3	1.43587e-47	3.2623e-33	0.172576	0.113282	NA
chr6	154359558	154360670	1113	8	1.24861e-45	3.2996e-33	0.0966703	0.0298148	OPRM1-012, OPRM1-001, OPRM1-008, OPRM1-201, OPRM1-016, OPRM1-013, OPRM1-002, OPRM1-017, OPRM1-010, OPRM1-015, OPRM1-011, OPRM1-007, OPRM1-009, OPRM1-014
chr6	36897641	36897646	6	2	1.24558e-63	3.36472e-33	0.285809	0.262026	NA
chr11	2596468	2596606	139	2	1.68212e-63	3.41978e-33	0.41178	0.355654	NA
chr16	67280963	67283238	2276	15	8.2949e-86	3.45514e-33	0.244418	0.0343639	FHOD1-001, SLC9A5-001, SLC9A5-009, FHOD1-003, SLC9A5-003, SLC9A5-004, SLC9A5-008, SLC9A5-007, FHOD1-002
chr9	131146285	131146336	52	2	7.27356e-64	3.71187e-33	0.358938	0.332184	NA
chr3	168960242	168960390	149	2	1.3962e-74	3.71796e-33	-0.268914	-0.22914	NA
chr1	155102388	155104050	1663	4	8.282e-63	3.73915e-33	0.285875	0.0141888	EFNA1-004, EFNA1-005
chr14	36003118	36005164	2047	9	6.46512e-46	3.77685e-33	0.143508	0.0245043	INSM2-001
chr3	123138187	123139160	974	2	1.56439e-86	3.80324e-33	0.465086	0.311951	ADCY5-006, ADCY5-005, ADCY5-002
chr17	40822653	40824361	1709	7	5.45818e-67	3.83428e-33	-0.216241	-0.0674267	PLEKHH3-010
chr3	128186859	128187274	416	2	2.65534e-78	3.8946e-33	0.241353	0.172232	DNAJB8-001, DNAJB8-002
chr7	39073089	39074034	946	4	2.52839e-117	3.96818e-33	0.404624	0.159888	POU6F2-003
chr17	44847220	44847268	49	2	2.3297e-66	3.97032e-33	0.263916	0.174036	NA
chr21	47063408	47064129	722	3	1.24893e-53	3.97412e-33	0.105094	0.0553408	PCBP3-001, PCBP3-006, PCBP3-007
chr7	14028498	14031414	2917	19	3.43543e-29	3.98641e-33	0.039389	0.0123666	ETV1-201, ETV1-202, ETV1-003, ETV1-005, ETV1-004, ETV1-007, ETV1-011, ETV1-001, ETV1-012, ETV1-014, ETV1-002, ETV1-019, ETV1-016, ETV1-018, ETV1-013, ETV1-017
chr3	114477956	114478256	301	4	9.97603e-54	3.98836e-33	0.282385	0.225808	ZBTB20-002, ZBTB20-004
chr11	119246508	119247231	724	2	8.25904e-56	4.02823e-33	0.41229	0.326524	USP2-005
chr14	67955250	67955485	236	2	4.40329e-80	4.07769e-33	-0.580106	-0.330507	TMEM229B-004
chr4	21305490	21306181	692	8	2.02233e-58	4.1204e-33	-0.048758	0.00968205	KCNIP4-002, RP11-120A1.1-001
chr12	81568596	81568669	74	2	2.90944e-65	4.1574e-33	0.318135	0.30349	ACSS3-006, ACSS3-005
chr3	192634059	192636697	2639	13	3.09912e-29	4.21097e-33	-0.224929	0.0111834	MB21D2-001
chr4	54374249	54375285	1037	3	2.82344e-58	4.22632e-33	0.222662	0.117201	LNX1-010
chr20	23141947	23143237	1291	3	1.54681e-61	4.26151e-33	-0.281051	0.0320064	RNA5SP478-201
chr16	49562234	49562285	52	2	9.60249e-66	4.3229e-33	0.337862	0.286609	NA
chr20	8112713	8113573	861	8	3.29167e-54	4.34793e-33	0.0491751	0.0234577	PLCB1-003, PLCB1-004, PLCB1-005, PLCB1-001
chr5	134529659	134530497	839	2	8.91088e-48	4.34867e-33	-0.396307	-0.339297	NA
chr11	76492209	76492675	467	3	6.51404e-56	4.40805e-33	-0.179818	0.0283874	TSKU-001, RP11-21L23.3-002, RP11-21L23.3-003, RP11-21L23.3-001, TSKU-002
chr20	17822792	17822840	49	2	6.96974e-67	4.71467e-33	0.331208	0.305337	AL035045.1-201
chr2	38357835	38358225	391	2	1.54379e-74	4.77049e-33	-0.577503	-0.381814	CYP1B1-AS1-001
chr15	68208120	68208151	32	2	2.32843e-63	4.80222e-33	0.261201	0.243426	NA
chr1	242686709	242688320	1612	6	3.61327e-52	4.82982e-33	0.0885848	0.0407372	PLD5-002, PLD5-202, PLD5-003, PLD5-006
chr2	113384907	113385047	141	2	2.21304e-71	4.84806e-33	0.203715	0.149175	NA
chr20	40244770	40245598	829	2	2.55066e-65	4.90782e-33	-0.262076	-0.225951	CHD6-201, CHD6-006, CHD6-001, CHD6-008, CHD6-007
chr1	161697241	161697574	334	3	1.0171e-52	4.9771e-33	-0.279818	-0.0699405	FCRLB-002
chr6	158507930	158507953	24	2	5.19703e-74	5.09147e-33	0.565008	0.507669	NA
chr7	1282819	1283915	1097	4	2.67634e-44	5.13752e-33	0.0985381	0.0573915	NA
chr22	46465717	46466183	467	5	6.70268e-47	5.59661e-33	0.0576088	0.0259028	RP6-109B7.4-001
chr1	3823704	3824378	675	4	4.37693e-81	5.68438e-33	0.340318	0.161964	NA
chr15	63333476	63333555	80	2	9.93679e-68	5.75877e-33	-0.367693	-0.328311	TPM1-005, TPM1-001, TPM1-008, TPM1-018, TPM1-002, TPM1-006, TPM1-009, TPM1-010, TPM1-028, TPM1-019, TPM1-003, TPM1-007, TPM1-020
chr1	153540401	153540839	439	2	8.19057e-61	5.90206e-33	0.406868	0.290544	S100A2-002, S100A2-003
chr1	29447700	29449513	1814	8	1.87483e-54	5.90405e-33	0.069197	0.0222545	TMEM200B-002, TMEM200B-001
chr4	160203265	160204019	755	3	2.33826e-84	5.9145e-33	0.521155	0.254388	RAPGEF2-006
chr22	50585386	50585393	8	2	8.06549e-68	5.94016e-33	0.183612	0.160474	MOV10L1-005
chr7	1022643	1022970	328	4	2.36307e-77	5.95918e-33	0.369018	0.180649	CYP2W1-001, CYP2W1-002
chr1	6550680	6551705	1026	4	1.15217e-46	5.96156e-33	0.195525	0.0766892	PLEKHG5-201, PLEKHG5-006, PLEKHG5-005
chr8	133930777	133930827	51	2	5.1301e-65	5.97473e-33	0.249691	0.231906	TG-003, TG-202
chr6	139794538	139795527	990	3	3.09903e-83	6.13195e-33	0.37141	0.195879	RP11-12A2.3-001
chr3	185742220	185743062	843	2	3.06858e-70	6.15016e-33	0.411461	0.398366	NA
chr22	27456494	27456517	24	2	1.89026e-85	6.16346e-33	-0.182083	-0.168422	CTA-992D9.6-001
chr3	12200236	12200870	635	5	2.71894e-57	6.26066e-33	0.227227	0.0815727	TIMP4-001, SYN2-004
chr8	55436572	55436689	118	2	8.94444e-67	6.27108e-33	-0.257961	-0.227895	RP11-53M11.2-201, RP11-53M11.2-001
chr20	1927560	1927911	352	4	1.14553e-47	6.43268e-33	0.173946	0.10445	RP4-684O24.5-001
chr1	3164415	3164642	228	2	5.34176e-74	6.50218e-33	-0.238928	-0.20451	NA
chr16	1578619	1578646	28	2	8.96121e-63	6.58301e-33	-0.290521	-0.254462	TMEM204-001, IFT140-010
chr17	7832479	7836533	4055	20	1.38094e-106	6.60773e-33	0.221068	0.0191751	TRAPPC1-001, KCNAB3-001, CNTROB-201, CNTROB-001, TRAPPC1-201, CNTROB-002, CNTROB-003, KCNAB3-003, CNTROB-008, CNTROB-009, KCNAB3-002, CNTROB-011, CNTROB-004, TRAPPC1-003, TRAPPC1-006, TRAPPC1-002, RP11-1099M24.7-001, TRAPPC1-005, KCNAB3-004, CNTROB-010, TRAPPC1-004, CNTROB-007
chr5	173390311	173390427	117	2	3.25524e-64	6.97837e-33	0.381918	0.318931	NA
chr14	105398410	105398575	166	3	1.9371e-50	7.18605e-33	0.300597	0.281555	PLD4-003, PLD4-006
chr15	101401498	101401725	228	2	8.25685e-100	7.27184e-33	-0.360891	-0.23632	RP11-66B24.1-001, RP11-66B24.8-001, RP11-66B24.1-002, RP11-66B24.1-003, RP11-66B24.2-201
chr21	35171932	35172165	234	2	8.32076e-83	7.43686e-33	0.47463	0.209315	ITSN1-030
chr16	20084851	20085897	1047	8	1.4833e-58	7.54641e-33	0.08897	0.04191	GPR139-002, GPR139-001
chr3	8543159	8543600	442	6	1.24091e-43	7.58985e-33	0.0376003	0.023187	LMCD1-001, LMCD1-201, LMCD1-004, LMCD1-AS1-001, LMCD1-AS1-006, LMCD1-AS1-002, LMCD1-002, LMCD1-AS1-003, LMCD1-003, LMCD1-005, LMCD1-202
chr15	67228757	67228986	230	3	9.17739e-54	7.77677e-33	0.30414	0.260361	NA
chr4	54959841	54961668	1828	4	5.54474e-44	7.85074e-33	-0.217264	-0.150421	NA
chr7	107332399	107332438	40	2	2.75232e-62	7.9351e-33	0.472106	0.417976	SLC26A4-006, SLC26A4-003, SLC26A4-005, SLC26A4-004, SLC26A4-201, SLC26A4-202, SLC26A4-203
chr11	122847281	122849037	1757	5	6.27291e-49	7.95852e-33	0.187734	0.0741076	NA
chr15	31774078	31776450	2373	5	2.89576e-76	8.06709e-33	0.28646	0.0942747	NA
chr17	4835476	4836018	543	2	6.95391e-82	8.2215e-33	-0.447195	-0.182398	GP1BA-001
chr6	30520221	30525447	5227	51	1.17775e-45	8.62173e-33	0.0951488	0.00559896	PRR3-002, PRR3-001, GNL1-001, GNL1-002, GNL1-005, PRR3-004, GNL1-003, PRR3-006, PRR3-005
chr22	40390093	40391489	1397	5	1.64132e-34	8.66249e-33	-0.208305	0.0157835	FAM83F-002, FAM83F-003
chr1	226186128	226188006	1879	6	6.14816e-109	8.66664e-33	-0.439098	-0.0774084	SDE2-001
chr1	210501368	210502845	1478	6	1.41552e-153	8.78318e-33	0.538698	0.173966	HHAT-001, HHAT-201, HHAT-004, HHAT-202, HHAT-203, HHAT-204, HHAT-205, HHAT-206, HHAT-207
chr17	55517831	55518432	602	3	5.59376e-70	8.83031e-33	0.369897	0.180276	MSI2-013
chr2	11989691	11990297	607	2	5.29681e-100	8.88997e-33	0.561492	0.238946	AC096559.1-007
chr14	75614414	75614844	431	3	1.61054e-50	8.91361e-33	0.264388	0.21751	TMED10-006, TMED10-005, TMED10-004
chr10	14816561	14817162	602	6	1.72219e-76	9.01887e-33	0.330369	0.116054	FAM107B-001, FAM107B-023
chr12	133099757	133100618	862	2	5.3874e-85	9.18374e-33	0.173361	0.140286	NA
chr6	30843974	30844007	34	2	4.45365e-63	9.25144e-33	0.214064	0.176087	DDR1-AS1-001, DDR1-023, DDR1-022
chr6	7730937	7731280	344	3	9.96588e-135	9.29855e-33	0.708846	0.426622	NA
chr12	133082545	133083102	558	2	1.87463e-59	9.40774e-33	0.269067	0.250912	FBRSL1-002
chr3	96533290	96533824	535	6	7.9989e-51	9.50356e-33	0.0933299	0.0328195	EPHA6-002, EPHA6-001, EPHA6-005, EPHA6-202
chr19	11529133	11529947	815	5	2.71412e-50	9.60122e-33	0.0700953	0.037408	RGL3-001, RGL3-002, RGL3-004, RGL3-009, RGL3-006, RGL3-017, RGL3-007, RGL3-015, RGL3-011, RGL3-010, RGL3-003
chr3	23244062	23245400	1339	12	1.10294e-77	9.61803e-33	0.0527112	0.019209	UBE2E2-002, UBE2E2-001, UBE2E2-AS1-001, UBE2E2-003, UBE2E2-005, UBE2E2-AS1-003, UBE2E2-AS1-002, UBE2E2-004
chr5	38667237	38667798	562	2	6.9386e-58	9.8323e-33	0.235282	0.177254	NA
chr2	29202812	29204142	1331	6	4.11567e-86	1.00316e-32	0.34479	0.0989696	FAM179A-003, FAM179A-201
chr20	51694144	51694290	147	2	2.1458e-64	1.01674e-32	0.458769	0.366008	NA
chr9	125796764	125797284	521	4	7.82557e-46	1.03265e-32	-0.1232	-0.0974803	GPR21-001, RABGAP1-201, RABGAP1-010, RABGAP1-011, RABGAP1-009
chr8	75231860	75234269	2410	11	7.67183e-58	1.04201e-32	0.0947498	0.0316984	JPH1-001, JPH1-003, GDAP1-008, GDAP1-007
chr9	35814223	35815441	1219	6	1.34069e-113	1.05206e-32	0.315892	0.118497	HINT2-002, SPAG8-001, TMEM8B-007, HINT2-005, HINT2-001, HINT2-007, HINT2-004, HINT2-003, SPAG8-002, HINT2-006
chr17	46534113	46534794	682	4	1.25805e-115	1.11424e-32	0.254124	0.107732	NA
chr5	38338820	38338853	34	2	1.34013e-62	1.11815e-32	0.249651	0.24544	NA
chr2	85895360	85896001	642	3	3.09372e-67	1.14926e-32	-0.275174	-0.0154173	SFTPB-201, SFTPB-202, SFTPB-003, SFTPB-002, SFTPB-005, SFTPB-001
chr15	79574847	79576704	1858	11	8.63295e-51	1.15488e-32	0.0694092	0.0271214	ANKRD34C-201, RP11-17L5.4-001, RP11-17L5.4-004, RP11-17L5.4-006, RP11-17L5.4-003, RP11-17L5.4-005, RP11-17L5.4-007, RP11-17L5.4-002, RP11-17L5.4-008
chr15	78502089	78502656	568	2	1.51065e-67	1.15783e-32	0.308262	0.282621	ACSBG1-013
chr17	35872723	35872880	158	3	4.3859e-71	1.16273e-32	0.224316	0.10229	NA
chr6	40554379	40555361	983	9	5.1603e-70	1.19178e-32	0.111633	0.0220397	LRFN2-001
chr12	41086130	41087520	1391	8	4.01141e-32	1.21026e-32	0.101241	0.0379455	CNTN1-003, CNTN1-001, CNTN1-005
chr11	12935897	12936357	461	2	7.32384e-61	1.2115e-32	0.303129	0.274489	NA
chr15	100881162	100882647	1486	12	1.03993e-65	1.23263e-32	0.0405515	0.0164765	ADAMTS17-001, ADAMTS17-005, ADAMTS17-003, ADAMTS17-002, ADAMTS17-004
chr1	15271830	15272108	279	4	7.42594e-89	1.23265e-32	0.349857	0.158938	KAZN-007
chr16	3096484	3097520	1037	5	8.55498e-59	1.23315e-32	0.214432	0.112205	MMP25-001, MMP25-003
chr15	30212876	30212981	106	2	1.33249e-62	1.25878e-32	0.395255	0.309739	NA
chr15	76015032	76016335	1304	4	1.1526e-68	1.26303e-32	0.212368	0.106132	ODF3L1-001
chr3	184487620	184487758	139	2	8.31977e-82	1.26968e-32	0.432209	0.282279	NA
chr8	12952379	12954061	1683	5	4.24226e-57	1.27445e-32	0.31904	0.12268	DLC1-006, DLC1-007
chr13	24144257	24144985	729	6	2.24842e-43	1.29514e-32	0.130686	0.0717874	TNFRSF19-004, TNFRSF19-201
chr12	48592270	48592721	452	3	2.4214e-70	1.33424e-32	0.255261	0.121436	DKFZP779L1853-201
chr11	67182615	67183616	1002	3	2.65777e-37	1.34162e-32	0.308825	0.205396	CARNS1-001, CARNS1-201, CARNS1-202, CARNS1-005, CARNS1-006, CARNS1-002, CARNS1-003, CARNS1-004
chr1	48452465	48452740	276	2	1.33439e-61	1.36497e-32	-0.39066	-0.334771	NA
chr1	201251381	201253537	2157	8	7.22397e-55	1.36517e-32	0.151056	0.0308954	PKP1-201, PKP1-004, PKP1-001
chr7	56160409	56160893	485	5	2.12946e-73	1.36562e-32	-0.320734	-0.0141345	PHKG1-001, PHKG1-006, PHKG1-003, PHKG1-009, PHKG1-201, PHKG1-004, PHKG1-007, PHKG1-002, PHKG1-202
chr2	70330710	70330714	5	2	2.23689e-61	1.41954e-32	-0.158696	-0.146949	AC016700.4-001, AC016700.3-003
chr19	7711153	7712354	1202	4	1.25121e-76	1.42243e-32	0.210169	0.0888808	STXBP2-014, STXBP2-020, STXBP2-018, STXBP2-015, STXBP2-017, STXBP2-022
chr5	168081123	168081476	354	3	1.87292e-60	1.43748e-32	-0.26663	-0.0447083	CTC-558O2.2-001
chr17	46698881	46699155	275	2	3.14739e-61	1.4462e-32	0.191619	0.161141	NA
chr8	29230953	29231604	652	2	1.73131e-70	1.46073e-32	0.495493	0.269434	NA
chr14	26673749	26674563	815	6	3.34474e-69	1.46877e-32	0.282336	0.0741517	NA
chr13	49147524	49147573	50	2	1.40814e-62	1.4692e-32	-0.202908	-0.181472	LINC01077-001
chr5	168199824	168200348	525	3	7.45587e-122	1.49614e-32	0.427159	0.267682	NA
chr7	123673331	123674510	1180	8	3.46022e-99	1.49873e-32	0.112145	0.0319848	TMEM229A-001, RP5-921G16.1-001
chr10	120788373	120788696	324	2	7.22269e-63	1.51438e-32	-0.20772	-0.180203	NANOS1-001, NANOS1-002
chr4	3773891	3773933	43	2	1.49229e-63	1.53749e-32	0.278911	0.251016	NA
chr3	46786238	46786258	21	2	1.70225e-62	1.55064e-32	-0.309372	-0.229801	PRSS45-002
chr2	233352439	233354017	1579	5	4.11941e-86	1.5546e-32	0.130578	0.0704215	ECEL1-001, ECEL1-003, ECEL1-002
chr5	57754862	57756980	2119	5	8.1666e-59	1.56325e-32	-0.392705	-0.0578947	PLK2-001, PLK2-012, PLK2-010, PLK2-013, PLK2-006, PLK2-005, PLK2-008, PLK2-009, PLK2-011, PLK2-007, PLK2-004
chr14	74184843	74185398	556	2	1.20441e-59	1.61289e-32	0.366234	0.277845	NA
chr14	60336659	60338022	1364	12	1.41387e-45	1.62621e-32	0.073678	0.0152298	RTN1-001
chr6	134575168	134575183	16	2	2.74655e-65	1.63497e-32	0.376523	0.339106	NA
chr3	149687002	149689668	2667	13	2.04858e-95	1.65627e-32	0.287112	0.0470889	PFN2-001, PFN2-003, PFN2-002, PFN2-004, PFN2-009, PFN2-011, PFN2-012, PFN2-015, PFN2-016, ANKUB1-004, PFN2-006, PFN2-007, PFN2-010, PFN2-017, PFN2-013, PFN2-008, AC117395.1-201
chr11	74431442	74432028	587	2	2.13061e-83	1.71593e-32	-0.396808	-0.06735	CHRDL2-007, CHRDL2-006, CHRDL2-005, MIR4696-201
chr13	31506270	31506837	568	3	1.80324e-67	1.72794e-32	0.184455	0.0941051	TEX26-001, TEX26-AS1-001, TEX26-AS1-003, TEX26-AS1-013, TEX26-002, TEX26-005, TEX26-AS1-006, TEX26-AS1-002, TEX26-AS1-014, TEX26-AS1-012, TEX26-AS1-009, TEX26-AS1-004, TEX26-AS1-010, TEX26-AS1-005, TEX26-AS1-017, TEX26-AS1-016, TEX26-AS1-008, TEX26-AS1-007, TEX26-AS1-011, TEX26-AS1-015
chr1	204654410	204655378	969	6	3.36731e-43	1.73747e-32	0.120579	0.044292	LRRN2-001, LRRN2-002, LRRN2-004
chr22	33392754	33393381	628	2	1.19307e-88	1.74812e-32	0.653149	0.416892	NA
chr2	231915247	231916232	986	3	7.06962e-86	1.76057e-32	-0.389544	-0.219127	RP11-223I10.1-001
chr2	16124562	16124662	101	2	1.85323e-65	1.78625e-32	0.329245	0.31967	NA
chr10	52833610	52835078	1469	10	4.05469e-52	1.86186e-32	0.0516842	0.0263106	PRKG1-002
chr10	73517391	73517397	7	2	5.66607e-61	1.89704e-32	0.156139	0.141719	C10orf54-003
chr1	95368960	95369146	187	2	1.2049e-61	1.91011e-32	0.377512	0.290432	CNN3-005, CNN3-004
chr15	68121177	68123157	1981	4	1.80234e-29	1.92014e-32	0.115106	0.0629029	RP11-34F13.3-001
chr11	65557538	65558395	858	2	2.51614e-64	1.95394e-32	0.362561	0.0859213	OVOL1-AS1-002, OVOL1-003, OVOL1-AS1-001, OVOL1-AS1-003
chr2	229045122	229047007	1886	9	6.50121e-50	1.95838e-32	0.083126	0.0290443	SPHKAP-001, SPHKAP-002
chr4	111535334	111537907	2574	8	1.58408e-41	1.97041e-32	0.0956559	0.0525914	RP11-380D23.2-001, RP11-380D23.2-002
chr3	49157911	49159605	1695	10	1.4913e-164	1.97134e-32	0.254622	0.0502838	USP19-016, USP19-001, USP19-002, USP19-005, USP19-012, USP19-014, USP19-013, USP19-018, LAMB2-004, LAMB2-009, LAMB2-010, LAMB2-007, USP19-007, USP19-008, LAMB2-008
chr1	92202671	92202987	317	2	3.26749e-62	1.98389e-32	0.273619	0.206262	NA
chr15	70858759	70858888	130	2	1.03845e-61	1.98435e-32	0.206601	0.163378	NA
chr15	42211437	42211689	253	5	6.64724e-87	2.00911e-32	0.340488	0.181283	CTD-2382E5.4-001
chr16	48277559	48278340	782	7	2.35552e-49	2.09437e-32	-0.260264	-0.0845078	LONP2-001, LONP2-004, LONP2-003, LONP2-005, ABCC11-003
chr2	31749899	31751294	1396	4	2.48054e-58	2.10401e-32	0.293046	0.0300647	AL133247.2-001
chr2	10417859	10418766	908	2	1.18259e-65	2.11324e-32	-0.537549	-0.205944	RN7SL66P-201
chr4	186456103	186456935	833	7	8.92047e-58	2.14981e-32	0.0754192	0.0269072	PDLIM3-201, PDLIM3-001, PDLIM3-002, PDLIM3-003, PDLIM3-008, PDLIM3-006, PDLIM3-005, PDLIM3-007
chr17	5982765	5982877	113	2	1.18569e-66	2.1551e-32	0.237	0.2267	WSCD1-002, WSCD1-007, WSCD1-008
chr13	45306875	45306878	4	2	4.21357e-61	2.15796e-32	-0.300478	-0.257008	NA
chr7	75279630	75280150	521	2	2.52538e-62	2.16636e-32	0.312236	0.201905	NA
chr17	77070069	77070844	776	3	1.38108e-85	2.2215e-32	0.408481	0.184296	ENGASE-011, ENGASE-201, ENGASE-002, ENGASE-001
chr6	135516912	135518423	1512	6	3.90588e-53	2.22789e-32	0.208981	-0.0249696	MYB-AS1-001, MYB-040
chr11	61594769	61596755	1987	13	2.88671e-58	2.25577e-32	0.184345	0.0387689	FADS2-003, FADS1-005, FADS1-006, FADS2-009, FADS2-010, FADS2-004
chr2	47039475	47039888	414	3	3.50651e-49	2.26325e-32	-0.333389	-0.205612	NA
chr19	58628735	58630612	1878	5	4.2626e-72	2.29256e-32	-0.341569	-0.114251	ZSCAN18-016, ZSCAN18-015, ZSCAN18-008, ZSCAN18-001
chr12	16757954	16763765	5812	47	8.36741e-47	2.29518e-32	-0.128232	-0.0175749	LMO3-201, LMO3-014, LMO3-017, LMO3-202, LMO3-004, LMO3-002, LMO3-015, LMO3-003, LMO3-010, LMO3-012, LMO3-020, LMO3-013, LMO3-027, LMO3-023, LMO3-011, LMO3-018, LMO3-024, LMO3-022, LMO3-028, LMO3-007, LMO3-019, LMO3-001, LMO3-203, LMO3-006, LMO3-009, LMO3-016, LMO3-008, LMO3-026, LMO3-005, LMO3-029, LMO3-021, LMO3-025
chr19	7926008	7927374	1367	3	2.67697e-34	2.34592e-32	-0.310717	0.0057313	EVI5L-005
chr18	19745316	19746387	1072	4	6.20004e-72	2.37122e-32	0.209088	0.13385	GATA6-AS1-003, GATA6-AS1-004, GATA6-AS1-002
chr12	26424696	26425143	448	3	4.23942e-54	2.37527e-32	0.274303	0.0795375	RP11-283G6.5-002, RP11-283G6.5-001
chr2	173423477	173423557	81	2	5.57859e-71	2.40009e-32	0.363126	0.303575	Y_RNA.85-201
chr11	57232407	57232556	150	3	5.56477e-51	2.41796e-32	0.284382	0.176278	NA
chr10	30720647	30720703	57	2	6.87728e-61	2.42918e-32	0.315883	0.275839	NA
chr2	120476096	120476507	412	2	3.09564e-73	2.43512e-32	0.360994	0.222435	NA
chr1	166890380	166890429	50	2	3.6063e-62	2.44008e-32	0.151479	0.13065	NA
chr1	66257553	66258760	1208	6	3.08709e-39	2.53562e-32	0.0846088	0.0499179	PDE4B-001, PDE4B-002
chr14	21213898	21214682	785	3	6.09184e-145	2.57073e-32	0.384368	0.251247	EDDM3A-001
chr7	93204022	93205136	1115	11	6.96686e-52	2.57223e-32	0.0377154	0.0183427	CALCR-201, CALCR-202, CALCR-001, CALCR-005
chr20	30272643	30273372	730	2	2.23633e-73	2.60573e-32	-0.353247	-0.0879723	RP11-243J16.7-001
chr1	1369948	1369950	3	2	2.04994e-60	2.76284e-32	0.121316	0.11348	VWA1-002, VWA1-201, RP4-758J18.10-002, RP4-758J18.10-001, RP4-758J18.10-004, VWA1-004, VWA1-001, VWA1-003
chr5	145724352	145725913	1562	3	4.81659e-40	2.79006e-32	0.0619147	0.0498076	NA
chr7	80804600	80804810	211	2	3.2211e-117	2.79109e-32	0.576414	0.344528	AC005008.2-001
chr13	80934105	80934176	72	2	1.69987e-71	2.79966e-32	0.329245	0.195121	NA
chr2	219866072	219867713	1642	12	1.23778e-37	2.83337e-32	-0.134055	-0.00658155	MIR375-201, AC097468.4-001
chr1	20669407	20669975	569	4	2.06132e-64	2.84804e-32	0.0986409	0.0471049	NA
chr8	19796335	19796772	438	6	3.26531e-54	2.87263e-32	0.19688	0.0684115	LPL-001, LPL-007, LPL-005, LPL-004, LPL-008, LPL-003
chr5	16178784	16181533	2750	7	7.0234e-60	2.87569e-32	0.290504	0.054959	MARCH11-001, MARCH11-003, MARCH11-002, RP11-19O2.2-001
chr5	168419433	168419943	511	3	2.53076e-100	2.88192e-32	0.429439	0.263851	CTB-174D11.2-001
chr18	395186	395890	705	3	4.22061e-52	2.88589e-32	0.281085	0.112081	NA
chr5	176045746	176046497	752	4	1.4085e-82	2.95921e-32	0.137055	0.074273	NA
chr9	139925395	139926740	1346	3	2.11108e-38	2.97911e-32	-0.234689	-0.147588	FUT7-001
chr6	132271548	132272982	1435	7	1.07631e-66	2.97916e-32	0.261595	0.0751608	CTGF-001, RP11-69I8.3-001
chr1	169078316	169079632	1317	3	2.29135e-64	3.07837e-32	0.380357	0.18923	ATP1B1-201, ATP1B1-003, ATP1B1-202
chr12	113288394	113288428	35	2	2.65132e-60	3.08253e-32	-0.322722	-0.313396	RPH3A-008
chr7	103967861	103969682	1822	6	7.93123e-35	3.08796e-32	-0.104326	0.0176165	LHFPL3-002, LHFPL3-001, LHFPL3-201, LHFPL3-202
chr1	181451906	181452827	922	7	2.59962e-41	3.15718e-32	0.059956	0.0282202	CACNA1E-201, CACNA1E-202, CACNA1E-006, CACNA1E-203, CACNA1E-001, CACNA1E-003, CACNA1E-002, CACNA1E-005
chr19	41208532	41208535	4	2	1.99678e-60	3.16751e-32	0.212962	0.207721	ADCK4-004
chr1	182038423	182039233	811	4	2.19891e-67	3.32256e-32	-0.19821	-0.0107375	RP11-538D16.2-001
chr17	7610991	7611315	325	2	2.28455e-82	3.32619e-32	0.341669	0.209328	NA
chr9	89763370	89763432	63	5	4.46198e-42	3.32901e-32	0.0509273	0.0307059	C9orf170-001
chr1	150943828	150944300	473	2	7.66515e-88	3.33623e-32	0.410116	0.262887	CERS2-003, RP11-316M1.3-001
chr14	104583245	104583972	728	6	7.97019e-54	3.33703e-32	0.0625061	0.0345457	MIR203-201
chr1	110626540	110627590	1051	4	2.03579e-54	3.34194e-32	0.26451	0.118077	RP4-773N10.6-001
chr12	124246917	124246976	60	5	1.11879e-44	3.52984e-32	0.125208	0.0732631	DNAH10-001
chr8	99951420	99952217	798	3	7.45157e-107	3.53873e-32	0.3955	0.188443	NA
chr13	31782610	31783753	1144	3	4.398e-127	3.62601e-32	0.364721	0.17491	NA
chr12	127940086	127940906	821	3	6.7192e-52	3.63854e-32	0.179286	0.10948	NA
chr6	41470922	41471064	143	2	5.60906e-92	3.81857e-32	0.385821	0.245687	RP11-328M4.3-002
chr11	66789189	66790078	890	4	2.13567e-64	3.84802e-32	0.202591	0.0860197	SYT12-002, SYT12-007, SYT12-003
chr17	38939373	38940132	760	4	5.87171e-48	3.85929e-32	-0.14355	-0.0737283	KRT27-001
chr20	30458044	30458745	702	9	3.79902e-49	3.89527e-32	0.0361574	0.0143112	DUSP15-004, TTLL9-201, DUSP15-002, TTLL9-202, TTLL9-205, DUSP15-007, DUSP15-201, DUSP15-001, DUSP15-006, DUSP15-003, DUSP15-005, DUSP15-008, TTLL9-206
chr11	111168640	111171330	2691	10	2.36955e-57	3.90171e-32	0.218164	0.0380607	COLCA1-002, COLCA2-001, COLCA1-003, COLCA2-002, COLCA2-003, COLCA1-201
chr22	46262203	46263018	816	2	9.38796e-87	3.9121e-32	0.574448	0.326804	NA
chr2	67440360	67440489	130	2	3.33086e-73	4.01411e-32	-0.462959	-0.338631	AC078941.1-002, AC078941.1-001, AC023115.1-001
chr19	17414123	17415053	931	3	6.37247e-101	4.04326e-32	0.302473	0.117859	ABHD8-001, MRPL34-001, ABHD8-004, MRPL34-004, MRPL34-005
chr7	27134225	27135780	1556	11	6.6791e-95	4.0783e-32	0.251972	0.0379222	HOXA1-001, HOXA1-002, HOTAIRM1-004, HOTAIRM1-002, HOTAIRM1-001, HOTAIRM1-005
chr20	57874942	57876125	1184	5	3.9303e-52	4.23362e-32	0.094978	0.0409786	EDN3-002, EDN3-001, EDN3-004, EDN3-201, EDN3-003
chr18	25756510	25758434	1925	9	7.12697e-68	4.32345e-32	0.111268	0.0427409	CDH2-001
chr13	88323266	88325316	2051	9	7.83776e-49	4.44071e-32	0.0657967	0.026269	SLITRK5-001, SLITRK5-201, MIR4500HG-001, MIR4500HG-002, MIR4500HG-003, MIR4500HG-004
chr18	21199515	21199792	278	2	7.98036e-145	4.47256e-32	0.309042	0.201015	ANKRD29-006, ANKRD29-005
chr3	25468324	25470113	1790	14	2.25146e-42	4.55454e-32	-0.189782	0.0117639	RARB-001, RARB-002, RARB-008, RARB-009, RARB-007, RARB-006
chr8	16884197	16885000	804	6	7.99595e-40	4.58258e-32	0.0950528	0.0296071	MICU3-001, MICU3-003
chr2	66809119	66811157	2039	5	4.61966e-50	4.69513e-32	-0.227149	-0.135944	NA
chr2	177021702	177022646	945	7	2.99501e-44	4.71272e-32	-0.184241	-0.131959	NA
chr5	179222195	179222639	445	2	1.60236e-58	4.78587e-32	0.220253	0.191327	LTC4S-001, LTC4S-003, LTC4S-002, LTC4S-005, LTC4S-004, LTC4S-008, LTC4S-006, LTC4S-007
chr3	69061284	69062774	1491	5	1.29592e-59	4.80109e-32	0.276546	0.192102	EOGT-003, EOGT-002, EOGT-004, EOGT-007, EOGT-006, CTD-2013N24.2-001, EOGT-202, CTD-2013N24.2-012, CTD-2013N24.2-004, CTD-2013N24.2-007, CTD-2013N24.2-005, CTD-2013N24.2-008, CTD-2013N24.2-002, CTD-2013N24.2-003, CTD-2013N24.2-009, CTD-2013N24.2-010, CTD-2013N24.2-011
chr9	126154346	126154423	78	3	1.26747e-48	4.8976e-32	0.133365	0.11956	NA
chr4	75718624	75719709	1086	4	2.40447e-47	4.93131e-32	0.0613694	0.0136722	BTC-001
chr11	69231161	69231741	581	2	1.12121e-77	4.97613e-32	-0.258694	-0.201284	NA
chr1	12466185	12466458	274	2	1.9427e-61	5.03844e-32	0.387962	0.364312	VPS13D-013
chr3	195943366	195943636	271	2	1.38696e-59	5.26694e-32	0.202949	0.178008	SLC51A-001, SLC51A-007, SLC51A-006, SLC51A-002
chr7	6628295	6629350	1056	3	6.09486e-56	5.30543e-32	0.226731	0.0030631	C7orf26-001, C7orf26-002, AC079742.4-001
chr11	117688332	117688963	632	3	1.20064e-68	5.30919e-32	-0.177501	-0.125536	FXYD2-008, DSCAML1-003, RP11-728F11.3-001, RP11-728F11.3-201
chr10	24754496	24755359	864	3	6.45593e-46	5.45299e-32	0.279092	0.156746	KIAA1217-010, KIAA1217-007, KIAA1217-011
chr14	89507004	89507624	621	3	2.09622e-124	5.51049e-32	0.405283	0.20077	NA
chr12	57630871	57632706	1836	6	1.30894e-121	5.51951e-32	0.424247	0.0657973	NDUFA4L2-201, NDUFA4L2-001, NDUFA4L2-004, NDUFA4L2-003, NDUFA4L2-009, NDUFA4L2-005, NDUFA4L2-008
chr18	20139442	20140245	804	4	8.17698e-65	5.70009e-32	0.0834744	0.046664	NA
chr10	103043991	103044312	322	3	5.60398e-55	5.76859e-32	0.183858	0.0883283	NA
chr19	10215638	10218999	3362	6	2.72499e-50	5.78295e-32	0.279801	0.0730479	PPAN-001, SNORD105-201, PPAN-002, PPAN-P2RY11-001, PPAN-P2RY11-002, PPAN-004, PPAN-009, PPAN-003, SNORD105B-201, PPAN-007, PPAN-005, PPAN-201
chr2	189839015	189839120	106	2	9.05524e-65	5.8715e-32	0.289975	0.27476	COL3A1-001, COL3A1-201, COL3A1-003
chr6	99289733	99290483	751	4	3.05075e-61	6.09295e-32	0.0905746	0.0808672	NA
chr1	26508394	26508520	127	2	1.45995e-63	6.1188e-32	0.328687	0.250157	CNKSR1-012, CNKSR1-014, CNKSR1-015, CNKSR1-013, CNKSR1-003
chr3	64253605	64253818	214	5	4.14451e-46	6.15342e-32	0.0723925	0.0376315	PRICKLE2-002
chr15	91413783	91414270	488	2	1.66173e-72	6.17422e-32	0.207919	0.172598	FURIN-001, FURIN-003
chr11	65088449	65088701	253	2	5.5301e-62	6.34409e-32	-0.21265	-0.206234	NA
chr1	16268878	16272042	3165	11	4.9528e-68	6.67142e-32	0.248836	0.036633	ZBTB17-013, ZBTB17-007, ZBTB17-014, ZBTB17-004, ZBTB17-010, ZBTB17-011, ZBTB17-009, ZBTB17-008, ZBTB17-012, ZBTB17-005, ZBTB17-006
chr13	97927719	97928501	783	4	5.51624e-72	6.69861e-32	0.515495	0.226093	MBNL2-203
chr12	93967225	93967387	163	2	4.33671e-88	6.76656e-32	-0.367862	-0.291403	SOCS2-AS1-001, SOCS2-AS1-002, SOCS2-010, SOCS2-005, SOCS2-013, SOCS2-009, SOCS2-011, SOCS2-012
chr6	34433139	34434842	1704	7	2.28886e-85	6.77271e-32	-0.426459	-0.0746887	PACSIN1-001, PACSIN1-003
chr11	77774867	77775044	178	3	1.8854e-56	6.78154e-32	0.319997	0.246416	THRSP-001
chr20	4229231	4230822	1592	6	1.60217e-90	6.80392e-32	0.181282	0.0704023	ADRA1D-001
chr1	55844285	55844721	437	2	6.54629e-62	6.80601e-32	0.477403	0.467635	RN7SKP291-201
chr11	94962662	94966335	3674	23	2.16261e-28	6.81809e-32	-0.158374	-0.00560804	SESN3-003, SESN3-201, SESN3-002, SESN3-001, RP11-712B9.2-007, SESN3-005, RP11-712B9.2-005, SESN3-004, RP11-712B9.2-008, RP11-712B9.2-006
chr22	29470209	29470264	56	2	1.81471e-64	6.89577e-32	0.228028	0.154749	KREMEN1-002, KREMEN1-003, KREMEN1-201, KREMEN1-004
chr2	219646269	219648146	1878	7	7.28309e-53	7.00403e-32	0.0494603	0.0293091	CYP27A1-001, CYP27A1-004, CYP27A1-003, CYP27A1-002
chr2	208477805	208478723	919	5	2.39263e-51	7.10348e-32	0.377021	0.186106	METTL21A-011
chr11	130297149	130298890	1742	12	3.55606e-55	7.16326e-32	0.0482582	0.0200386	ADAMTS8-001
chr9	15936664	15936687	24	2	9.61778e-66	7.27589e-32	0.482098	0.3587	NA
chr17	26938641	26939704	1064	5	5.16487e-72	7.33988e-32	-0.151701	-0.0805371	SGK494-017, SPAG5-AS1-002, SGK494-007, SGK494-003, RP11-192H23.4-002, SGK494-009, SGK494-004, SGK494-002, SGK494-005, SGK494-006, SGK494-008, RP11-192H23.4-001, RP11-192H23.4-201, RP11-192H23.4-004, SGK494-012, SGK494-015, SGK494-016, RP11-192H23.4-003
chr4	138453409	138454958	1550	10	1.03631e-50	7.55902e-32	-0.319133	-0.0509667	PCDH18-001, PCDH18-002, PCDH18-003, PCDH18-005, PCDH18-006
chr8	20040654	20040892	239	3	6.81857e-86	7.66502e-32	0.29605	0.114108	SLC18A1-002, SLC18A1-001, SLC18A1-201, SLC18A1-202, SLC18A1-004, SLC18A1-003, SLC18A1-005
chr14	51233271	51233598	328	2	8.53816e-67	7.67595e-32	0.494843	0.413207	NIN-019, NIN-018
chr7	84815088	84816543	1456	9	1.58043e-60	7.68396e-32	0.0544522	0.0255267	SEMA3D-002
chr2	9002759	9002810	52	2	4.31399e-59	7.96668e-32	0.268388	0.259977	MBOAT2-010, MBOAT2-009
chr8	55382194	55382901	708	5	1.43995e-49	8.06217e-32	0.0692256	0.0385881	NA
chr6	46702790	46703538	749	6	1.04303e-46	8.16478e-32	0.117082	0.0712326	PLA2G7-001, PLA2G7-201, PLA2G7-202, PLA2G7-203
chr19	33783959	33784419	461	2	1.15519e-107	8.1851e-32	0.237998	0.183705	NA
chr2	60154029	60154033	5	2	2.41557e-59	8.30591e-32	0.334361	0.260345	NA
chr12	124864594	124865130	537	2	4.98861e-55	8.37161e-32	0.200452	0.17253	NA
chr8	74207518	74208354	837	6	1.03705e-62	8.40424e-32	0.208298	0.0811546	RDH10-001, RPL7-001, RPL7-003, RPL7-004, RPL7-002, RPL7-005, RDH10-003, RDH10-002, RDH10-004
chr1	33219158	33220450	1293	7	2.83796e-109	8.51498e-32	0.23531	0.0642123	KIAA1522-004, KIAA1522-003
chr20	49307959	49308348	390	9	3.41088e-77	8.58661e-32	-0.191394	-0.0574646	FAM65C-004, FAM65C-202
chr21	34773597	34775001	1405	3	5.21797e-63	8.6336e-32	-0.312636	-0.160667	IFNGR2-001, IFNGR2-002, IFNGR2-007, IFNGR2-003, IFNGR2-004
chr1	10961257	10961976	720	2	2.57652e-51	8.67192e-32	0.175309	0.158308	NA
chr3	52087583	52088726	1144	4	5.97714e-58	8.88071e-32	-0.17807	-0.0438782	DUSP7-201, DUSP7-002, DUSP7-001
chr19	49652444	49654467	2024	5	6.3603e-42	8.90144e-32	0.176948	0.0696367	PPFIA3-009, PPFIA3-008, PPFIA3-013
chr12	88974137	88974521	385	6	1.57784e-43	8.94346e-32	0.113348	0.057996	KITLG-002, KITLG-001, KITLG-005, RNU1-117P-201, KITLG-004
chr19	47910374	47910580	207	2	1.98371e-68	8.96168e-32	0.389235	0.224255	MEIS3-016
chr17	71258045	71258613	569	3	1.15966e-90	9.01563e-32	0.577267	0.312714	CPSF4L-002, CPSF4L-001
chr4	93224895	93226889	1995	12	6.54431e-32	9.02358e-32	0.0501705	0.0170416	GRID2-001, RP11-9B6.1-001, GRID2-003, GRID2-002
chr10	75619420	75619500	81	2	5.80674e-61	9.17886e-32	0.327946	0.313402	CAMK2G-003
chr5	2751822	2754322	2501	10	3.57968e-37	9.24825e-32	-0.157077	-0.0176832	IRX2-002, C5orf38-001, IRX2-001, C5orf38-007, C5orf38-003, IRX2-003, C5orf38-004, C5orf38-002, C5orf38-006, C5orf38-005
chr8	144680214	144681482	1269	9	1.03884e-74	9.4254e-32	0.201676	0.0674987	EEF1D-201, TIGD5-201, EEF1D-002, EEF1D-202, EEF1D-203, EEF1D-001, TIGD5-001, EEF1D-012, EEF1D-053, EEF1D-044, EEF1D-031, EEF1D-023, EEF1D-022, EEF1D-039, EEF1D-040, EEF1D-025, EEF1D-005, EEF1D-026, EEF1D-004, EEF1D-009, EEF1D-006, EEF1D-019, EEF1D-043, EEF1D-032, EEF1D-041, EEF1D-027, EEF1D-018, EEF1D-046, EEF1D-035, EEF1D-020, EEF1D-034, EEF1D-028, EEF1D-024, EEF1D-021, EEF1D-016, EEF1D-033, EEF1D-042, EEF1D-047, EEF1D-045, EEF1D-052, EEF1D-010, EEF1D-051, EEF1D-049, EEF1D-048, EEF1D-030, EEF1D-029, RP11-661A12.14-001
chr2	241922778	241922908	131	2	1.16089e-58	1.0437e-31	0.265738	0.176505	NA
chr3	184297380	184297522	143	2	2.23278e-67	1.07594e-31	0.437771	0.418886	EPHB3-003, EPHB3-002
chr1	202099090	202099147	58	2	3.58628e-65	1.1003e-31	0.220848	0.213587	NA
chr1	145562715	145562817	103	2	1.86756e-61	1.12878e-31	0.143875	0.129304	NA
chr20	13975853	13977067	1215	14	2.04095e-32	1.13612e-31	0.0162202	0.00967233	MACROD2-010, MACROD2-201, MACROD2-004, SEL1L2-011, MACROD2-001, MACROD2-006, SEL1L2-001, MACROD2-005, MACROD2-008, MACROD2-003
chr1	9750813	9751353	541	2	1.24924e-57	1.15325e-31	-0.234642	-0.0254944	NA
chr6	148828871	148829751	881	3	2.25971e-54	1.17392e-31	-0.255876	-0.0442988	NA
chr4	21949853	21951046	1194	6	1.8293e-49	1.17633e-31	0.0952544	0.0437036	KCNIP4-004, KCNIP4-003, RP11-17E2.2-001, KCNIP4-006
chr11	32451777	32452839	1063	6	1.21898e-55	1.18405e-31	0.128588	0.0529442	WT1-002, WT1-006, WT1-003
chr12	49937852	49938018	167	3	1.13515e-59	1.1921e-31	0.140231	0.129943	KCNH3-003
chr1	44876312	44878229	1918	5	1.2034e-46	1.22189e-31	-0.18778	-0.108229	RNF220-201, RNF220-009, RNF220-007
chr16	4292047	4292117	71	4	1.24717e-46	1.22918e-31	0.109332	0.090743	SRL-001, SRL-002
chr4	153273933	153274118	186	3	1.02118e-47	1.23292e-31	0.260192	0.185004	FBXW7-005, FBXW7-009
chr16	51146856	51148403	1548	6	2.89397e-94	1.23614e-31	0.343957	0.106449	NA
chr1	213090203	213090240	38	2	4.80796e-63	1.25335e-31	-0.347293	-0.265596	NA
chr3	52124234	52124398	165	2	6.4305e-59	1.2576e-31	0.19206	0.183041	NA
chr16	4152045	4152081	37	2	4.10572e-66	1.25922e-31	-0.270133	-0.186819	NA
chr8	142159992	142160235	244	2	7.86526e-59	1.29465e-31	0.273661	0.207661	NA
chr20	4202378	4202764	387	2	3.83125e-63	1.30233e-31	0.172842	0.130918	NA
chr9	98919035	98919063	29	2	1.2516e-58	1.30443e-31	0.36694	0.342629	NA
chr15	64992351	64992780	430	2	2.65714e-70	1.32589e-31	0.362668	0.294601	OAZ2-009, AC100830.3-001
chr17	15168483	15169619	1137	4	1.48067e-105	1.32888e-31	0.384583	0.225131	PMP22-002, PMP22-005, PMP22-004, PMP22-006
chr7	92271366	92271711	346	2	7.78978e-60	1.33433e-31	-0.44755	-0.351104	NA
chr17	11985142	11985228	87	3	2.08442e-53	1.37675e-31	0.242451	0.185419	MIR744-001
chr17	65470761	65471321	561	2	4.20281e-101	1.42418e-31	-0.444316	-0.299109	NA
chr18	55095555	55095886	332	2	6.13417e-58	1.43038e-31	0.112423	0.101085	NA
chr13	97873877	97874638	762	8	1.10232e-71	1.43129e-31	0.209561	0.0605552	MBNL2-201, MBNL2-001, MBNL2-202, MBNL2-004, MBNL2-002
chr13	44765643	44765899	257	2	5.57252e-80	1.43736e-31	-0.506727	-0.288225	NA
chr7	100880751	100881986	1236	6	3.34583e-39	1.44467e-31	0.211831	0.101346	CLDN15-002, CLDN15-001, CLDN15-007, CLDN15-006, CLDN15-004, CLDN15-005, CLDN15-003
chr1	155912154	155912363	210	2	3.08349e-62	1.45463e-31	-0.167339	-0.1657	RXFP4-001
chr3	56501352	56502747	1396	9	8.22414e-32	1.48978e-31	0.0742456	0.0253983	ERC2-001, ERC2-005, ERC2-016
chr22	20783497	20785765	2269	4	4.71719e-33	1.49601e-31	-0.139263	-0.0222607	SCARF2-003
chr1	221064388	221065148	761	3	4.47079e-130	1.51271e-31	0.418795	0.23562	NA
chr10	99789825	99791663	1839	5	3.82959e-37	1.51623e-31	-0.0685637	0.00881793	CRTAC1-201, CRTAC1-202, CRTAC1-001
chr11	62371423	62372911	1489	6	8.94676e-92	1.52664e-31	0.160941	0.0798038	EML3-013, EML3-011, EML3-012, EML3-010, EML3-018, EML3-017, RP11-831H9.3-001, EML3-019
chr18	34973990	34974549	560	3	1.20495e-65	1.53666e-31	0.143247	0.0607915	NA
chr9	16870289	16872192	1904	9	8.82488e-40	1.54624e-31	0.16677	0.031648	BNC2-201, BNC2-010, BNC2-008, BNC2-001, BNC2-007
chr2	189980969	189981019	51	2	1.80857e-58	1.56397e-31	-0.321198	-0.319225	NA
chr12	103406953	103407210	258	2	2.55472e-67	1.56782e-31	0.307924	0.240722	NA
chr8	86349742	86351067	1326	8	2.28707e-65	1.5729e-31	-0.289438	-0.045573	CA3-001, CA3-004
chr11	64703192	64703637	446	4	4.37043e-97	1.57818e-31	0.281378	0.185219	GPHA2-001, GPHA2-003, GPHA2-002
chr1	113265410	113265883	474	5	1.9424e-44	1.58695e-31	0.138407	0.102547	NA
chr2	145780010	145780823	814	4	1.87225e-72	1.59455e-31	0.300911	0.182348	TEX41-010, TEX41-009, TEX41-007, TEX41-008, TEX41-017, TEX41-020, TEX41-019, TEX41-015, TEX41-013, TEX41-011, TEX41-018, TEX41-016, TEX41-014, TEX41-012, TEX41-040, TEX41-042, TEX41-041
chr16	67207864	67208247	384	2	6.88837e-66	1.62764e-31	0.255673	0.246878	NOL3-201, NOL3-007, NOL3-009, NOL3-006, NOL3-003, NOL3-002
chr11	27494201	27495166	966	9	7.90597e-78	1.62896e-31	0.23955	0.0546105	LGR4-001, LGR4-002, LGR4-003, RP11-159H22.2-002, RP11-159H22.2-001
chr17	54911857	54912870	1014	3	1.11788e-60	1.63135e-31	0.301428	0.180336	DGKE-001, C17orf67-001, DGKE-002, DGKE-004, C17orf67-202, DGKE-003
chr5	169757829	169758391	563	3	1.63285e-52	1.65957e-31	-0.26314	-0.19262	CTB-114C7.3-001, CTB-114C7.3-003, CTB-114C7.3-002
chr1	185702308	185703877	1570	12	9.42067e-45	1.68696e-31	0.0838275	0.026881	HMCN1-001, HMCN1-201
chr5	72921796	72922957	1162	5	2.68371e-108	1.81242e-31	-0.445516	-0.133755	ARHGEF28-201, ARHGEF28-001, ARHGEF28-009, ARHGEF28-202, ARHGEF28-203
chr14	23652845	23653110	266	8	4.24267e-99	1.82993e-31	0.264167	0.0663069	SLC7A8-001, C14orf164-001, SLC7A8-004, C14orf164-003, C14orf164-008, SLC7A8-009, SLC7A8-010
chr5	138730783	138730886	104	2	1.6691e-60	1.85178e-31	0.229783	0.225279	PROB1-001
chr7	29185839	29186629	791	4	6.11388e-41	1.90589e-31	0.198265	0.071706	CPVL-001, CPVL-002, CHN2-010, CHN2-012, CHN2-011, CHN2-017, CHN2-208
chr15	75248496	75249890	1395	5	5.5274e-74	1.92074e-31	0.131172	0.0452247	RPP25-001, RPP25-201, SCAMP5-005
chr17	4689165	4689765	601	5	4.13294e-50	1.92077e-31	0.196646	0.120806	VMO1-001, VMO1-002, VMO1-003, VMO1-004
chr19	5338789	5341595	2807	9	1.00085e-39	1.9549e-31	0.130185	0.0501363	PTPRS-201, PTPRS-202, PTPRS-203, PTPRS-204, PTPRS-205, PTPRS-004
chr1	7408911	7409574	664	3	5.02434e-66	1.96025e-31	0.39971	0.194018	NA
chr9	129277304	129277663	360	3	3.1174e-55	1.96458e-31	0.253068	0.177612	RP11-205K6.1-001
chr1	3056742	3057893	1152	7	6.5395e-44	1.97144e-31	0.32042	0.173755	NA
chr1	166134182	166136816	2635	11	1.14198e-87	2.00163e-31	-0.348445	-0.0179404	FAM78B-201, FAM78B-001, FAM78B-002, FAM78B-003, RP11-9L18.3-001, FAM78B-004
chr22	50752117	50753068	952	4	2.69194e-64	2.01857e-31	-0.220679	-0.134622	XX-C283C717.1-001
chr2	192109731	192111180	1450	7	4.63633e-61	2.08538e-31	0.23238	0.0608477	MYO1B-001, MYO1B-003, MYO1B-010, MYO1B-011, AC092614.2-001, MYO1B-012
chr17	38607840	38607865	26	2	1.06864e-57	2.09394e-31	0.274024	0.254391	NA
chr2	28717630	28718569	940	3	5.56191e-78	2.11119e-31	0.252742	0.130932	PLB1-012, PLB1-001, PLB1-202
chr2	10469338	10470282	945	4	1.25984e-121	2.13379e-31	-0.32048	-0.152438	NA
chr18	74728834	74729274	441	12	2.9224e-59	2.1769e-31	0.0810977	-0.00723773	MBP-032, MBP-001, MBP-002, MBP-007, MBP-006, MBP-011, MBP-024, MBP-019, MBP-022, MBP-023, MBP-020, MBP-018, MBP-017, MBP-025, MBP-021, MBP-015, MBP-028, MBP-033, MBP-030, MBP-031, MBP-027, MBP-026, MBP-041, MBP-037, MBP-039, MBP-046, MBP-043, MBP-040, MBP-045, MBP-038
chr1	26232706	26234877	2172	11	3.27261e-80	2.20645e-31	0.409245	0.0614305	STMN1-003, STMN1-005, STMN1-201, STMN1-008, STMN1-004, STMN1-001, STMN1-002, MIR3917-201
chr12	57613173	57614182	1010	6	3.27426e-65	2.20684e-31	0.340245	0.119382	NXPH4-003
chr12	113293443	113293823	381	2	3.67565e-83	2.22104e-31	-0.468101	-0.183414	NA
chr4	105822588	105822633	46	2	1.29544e-57	2.25619e-31	0.224642	0.188908	NA
chr3	29321352	29323182	1831	11	9.03002e-35	2.31015e-31	-0.207332	-0.00502077	RBMS3-007, RBMS3-005, RBMS3-001, RBMS3-201, RBMS3-002, RBMS3-004, RBMS3-008, RBMS3-006, RBMS3-009
chr19	3388013	3388047	35	2	1.03425e-59	2.34293e-31	0.357674	0.314709	NA
chr1	43751270	43751320	51	2	2.29767e-59	2.36655e-31	0.318159	0.258936	C1orf210-002, C1orf210-001
chr11	65409760	65409861	102	2	1.2248e-63	2.38635e-31	0.545204	0.416501	SIPA1-201, SIPA1-006
chr12	121677522	121678720	1199	3	6.33185e-49	2.50054e-31	0.341434	0.156043	NA
chr17	79377665	79378207	543	3	1.18177e-51	2.5089e-31	0.204162	0.138526	NA
chr1	33160791	33160900	110	2	2.91119e-64	2.64982e-31	-0.235348	-0.172719	NA
chr10	4358517	4358813	297	2	4.97004e-57	2.68138e-31	0.372209	0.343522	NA
chr3	147131146	147132321	1176	6	2.38464e-67	2.70026e-31	0.111874	0.0520182	NA
chr8	27471775	27472924	1150	7	1.75283e-167	2.71289e-31	0.475014	0.108715	CLU-001, CLU-014, CLU-015, CLU-010, CLU-009, CLU-013, CLU-012, CLU-018, CLU-202
chr15	40544174	40545511	1338	9	2.32106e-54	2.71322e-31	0.174218	0.0687629	C15orf56-001, PAK6-004, PAK6-011, PAK6-013, PAK6-010, C15orf56-002, PAK6-014, PAK6-012
chr1	161171116	161172255	1140	11	3.90662e-81	2.73141e-31	0.172371	0.0690732	NDUFS2-201, NDUFS2-005, NDUFS2-007, NDUFS2-202, NDUFS2-008, NDUFS2-004
chr11	2798509	2798733	225	2	2.88008e-70	2.77215e-31	0.306774	0.233861	KCNQ1-007
chr2	203036208	203037137	930	2	1.82861e-97	2.78138e-31	0.418571	0.221787	NA
chr4	150998949	151000235	1287	15	1.14607e-76	3.03376e-31	0.275427	0.0344743	DCLK2-001, DCLK2-003, DCLK2-002, DCLK2-004
chr21	28337594	28339711	2118	11	1.72833e-53	3.07855e-31	-0.104011	0.0131283	ADAMTS5-001
chr11	8337383	8337396	14	2	1.13832e-57	3.13744e-31	0.233038	0.212445	NA
chr6	127796683	127797286	604	5	4.15948e-45	3.15114e-31	0.204643	0.120916	SOGA3-003, SOGA3-002, SOGA3-004
chr15	96909322	96910011	690	2	1.46511e-54	3.22912e-31	0.263033	0.210236	NA
chr17	37926322	37926608	287	2	4.61958e-79	3.29606e-31	0.646617	0.355465	NA
chr12	4387794	4387827	34	2	5.59204e-72	3.31035e-31	0.326979	0.23251	CCND2-002, CCND2-003
chr4	134069304	134070441	1138	6	7.04712e-36	3.3539e-31	0.0490247	0.0339318	PCDH10-001, RP11-9G1.3-001, RP11-9G1.3-003
chr2	237489107	237490808	1702	4	3.93064e-95	3.3619e-31	0.630554	0.163508	NA
chr7	92645436	92645767	332	2	6.7261e-61	3.42742e-31	-0.158084	-0.144756	NA
chr19	1044724	1045430	707	3	4.50354e-65	3.43128e-31	0.270394	0.236304	ABCA7-010
chr21	38064236	38066918	2683	5	1.17481e-44	3.52476e-31	-0.281991	-0.152098	NA
chr10	128993051	128993115	65	2	1.32862e-62	3.58092e-31	0.222079	0.205585	FAM196A-001
chr5	63986245	63986889	645	3	6.11436e-52	3.58922e-31	0.0592559	0.0407586	FAM159B-001, FAM159B-005, FAM159B-002, FAM159B-003, FAM159B-004
chr20	34203707	34206330	2624	7	1.66658e-63	3.64455e-31	-0.154722	-0.00904058	SPAG4-001, SPAG4-007, SPAG4-002, SPAG4-006, SPAG4-003, SPAG4-004, SPAG4-005
chr9	132220933	132222201	1269	3	6.94958e-41	3.65404e-31	0.120243	0.0734471	NA
chr1	6579837	6580173	337	2	1.60486e-61	3.7128e-31	0.263763	0.222044	PLEKHG5-202, PLEKHG5-003, PLEKHG5-001
chr7	155259680	155261984	2305	6	1.57067e-42	3.73215e-31	0.0786138	0.0409868	NA
chr9	35538212	35539007	796	5	1.08218e-42	3.73456e-31	-0.170369	-0.0989331	RUSC2-201, RUSC2-002
chr17	74371621	74371760	140	3	5.30239e-55	3.82131e-31	0.193431	0.163724	SPHK1-006, SPHK1-008
chr1	159141367	159141893	527	5	2.34227e-108	3.90988e-31	0.162481	0.0711097	CADM3-002, CADM3-001, CADM3-004
chr1	156357839	156358408	570	7	9.24383e-43	3.91483e-31	0.0855276	0.0487248	RP11-139I14.2-001
chr12	115124768	115125098	331	3	1.17992e-46	3.92722e-31	-0.264514	-0.203716	NA
chr1	22458396	22459200	805	2	3.26192e-53	3.93348e-31	-0.198244	-0.0438969	NA
chr2	158731577	158732896	1320	9	7.81483e-46	4.0888e-31	0.0495372	0.0191525	ACVR1-001, ACVR1-006, ACVR1-004, ACVR1-201, ACVR1-005, ACVR1-002, RP11-546J1.1-001, UPP2-002
chr15	60410563	60411555	993	3	9.48819e-43	4.12759e-31	0.276301	0.178642	RP11-82L7.4-001
chr18	71958448	71959407	960	7	1.85509e-40	4.18193e-31	0.0501285	0.0252997	CYB5A-006, CYB5A-001, CYB5A-005, CYB5A-002, CYB5A-003
chr10	95274920	95275478	559	2	2.46155e-58	4.18654e-31	0.214477	0.145058	CEP55-003
chr11	6494900	6495826	927	5	1.90204e-72	4.27335e-31	0.249781	0.0725405	TRIM3-001, TRIM3-201, TRIM3-002, TRIM3-006, TRIM3-007, TRIM3-005, TRIM3-202, TRIM3-203
chr12	125140105	125140249	145	3	8.66959e-49	4.4328e-31	0.214237	0.185246	NA
chr7	42561971	42561982	12	2	8.86084e-57	4.48658e-31	0.312522	0.25887	NA
chr1	156611194	156612140	947	3	3.53809e-44	4.49424e-31	0.13454	0.0992197	BCAN-001, BCAN-002, BCAN-006, BCAN-008, BCAN-007, BCAN-004, RP11-284F21.9-001
chr6	108485043	108487506	2464	9	7.8257e-88	4.54881e-31	0.161011	0.0369362	NR2E1-002, NR2E1-001, OSTM1-006, OSTM1-007
chr11	111382915	111385659	2745	10	4.22302e-34	4.59168e-31	0.117724	0.0353006	C11orf88-004, BTG4-001, C11orf88-001, MIR34C-201, MIR34B-201, BTG4-003, BTG4-002, C11orf88-002, C11orf88-003
chr3	123518635	123519402	768	4	1.86104e-46	4.60426e-31	0.205919	0.162619	MYLK-005
chr15	63836733	63836865	133	2	1.2472e-56	4.6912e-31	-0.309178	-0.256507	USP3-006
chr2	11809997	11810597	601	7	9.41639e-66	4.80688e-31	0.111769	0.0448608	NTSR2-001
chr17	73936726	73937673	948	8	1.16866e-99	4.83495e-31	0.256051	0.0570876	FBF1-201, FBF1-202, FBF1-002, FBF1-004, FBF1-001, FBF1-010, ACOX1-013
chr16	31146682	31147837	1156	3	2.11898e-103	4.85592e-31	0.250382	0.171573	PRSS8-001, PRSS8-006, PRSS8-005, PRSS8-004, PRSS8-002, PRSS8-003
chr1	228136256	228136712	457	2	7.86083e-56	4.87771e-31	0.161669	0.114551	WNT9A-001
chr16	73577017	73578307	1291	4	2.05553e-52	4.88477e-31	0.261032	0.128333	CTD-2009A10.1-001
chr17	46702558	46704004	1447	8	1.47807e-38	5.04974e-31	0.0471982	0.0229885	HOXB9-001, HOXB9-005
chr13	100548513	100549017	505	3	1.77803e-77	5.12969e-31	0.15237	0.115757	NA
chr7	2677933	2678263	331	2	3.3663e-56	5.19936e-31	0.334681	0.274698	NA
chr1	46668781	46668840	60	4	1.05198e-46	5.22296e-31	0.0552872	0.0296261	LURAP1-001
chr2	239334832	239334908	77	2	5.112e-59	5.23301e-31	0.152778	0.127448	ASB1-001, ASB1-004, ASB1-005, AC016999.2-001, ASB1-002, ASB1-003
chr10	36187893	36188170	278	3	1.82605e-51	5.30915e-31	0.471598	0.262267	RP11-309N24.1-001
chr1	145727720	145727762	43	2	2.38868e-57	5.35523e-31	0.432035	0.35397	PDZK1-201, PDZK1-002, PDZK1-202
chr17	26859931	26860119	189	2	6.76835e-59	5.36647e-31	0.164867	0.150378	NA
chr2	71298866	71298920	55	2	1.99635e-63	5.41236e-31	-0.240326	-0.204264	NAGK-031, NAGK-015, NAGK-017, NAGK-022, NAGK-030, NAGK-028, NAGK-029
chr5	149664993	149665809	817	2	1.55351e-79	5.51904e-31	0.530818	0.22021	NA
chr16	50647607	50648274	668	3	1.3451e-106	5.53567e-31	0.373655	0.21942	RP11-401P9.6-001
chr22	37213081	37213605	525	4	1.00039e-55	5.56252e-31	0.200267	0.0724787	PVALB-001, PVALB-004, PVALB-005, PVALB-002, CITF22-24E5.1-001, PVALB-006, PVALB-003
chr2	288785	290382	1598	5	2.20151e-67	5.60169e-31	0.133878	0.0248768	FAM150B-003, FAM150B-005, FAM150B-002, FAM150B-001, FAM150B-004, FAM150B-006, FAM150B-007
chr20	11282383	11282585	203	2	2.58754e-77	5.62257e-31	0.334703	0.243201	RP4-734C18.1-002
chr17	1090291	1090441	151	3	1.82218e-54	5.64705e-31	0.290267	0.217538	ABR-004
chr20	34761687	34761810	124	2	3.73018e-57	5.71466e-31	0.192253	0.176891	EPB41L1-011
chr20	36888200	36889728	1529	3	2.05411e-72	5.72014e-31	0.206345	0.0869742	KIAA1755-001, BPI-006, BPI-008, BPI-007, KIAA1755-005
chr19	11564442	11565683	1242	5	3.97263e-46	5.7258e-31	0.210815	0.0782285	NA
chr1	203096230	203098085	1856	8	1.21943e-31	5.84429e-31	-0.116172	-0.0253501	ADORA1-201, ADORA1-003, ADORA1-001, RP11-335O13.7-001, ADORA1-004
chr2	121338498	121338544	47	2	3.38039e-60	5.88016e-31	0.362711	0.264004	NA
chr1	150785684	150786516	833	3	2.08703e-66	6.07176e-31	0.147859	0.076669	RNU6-1309P-201
chr1	153589453	153589528	76	2	5.55656e-57	6.1325e-31	0.315506	0.272091	S100A14-201, S100A14-004, S100A14-002, S100A14-003, S100A14-005, S100A14-001
chr16	86611049	86613094	2046	8	1.61454e-67	6.15055e-31	-0.205264	-0.113148	FOXL1-001, FOXL1-002
chr14	61937489	61938892	1404	3	1.24276e-105	6.16365e-31	-0.211596	-0.127484	NA
chr7	16792962	16794623	1662	8	4.07197e-43	6.28486e-31	0.16997	0.0416448	TSPAN13-001
chr5	96478495	96478514	20	2	4.27785e-59	6.30396e-31	0.121265	0.0985847	LIX1-001, LIX1-002
chr17	38217583	38219592	2010	10	2.49576e-72	6.35229e-31	0.180659	0.0529245	THRA-001, THRA-003, THRA-002, THRA-009, THRA-005, THRA-008, MED24-021
chr2	107501733	107504523	2791	7	1.58924e-22	6.44141e-31	-0.188939	-0.00955085	ST6GAL2-001, ST6GAL2-002, ST6GAL2-003, ST6GAL2-004
chr4	40631571	40633572	2002	14	5.21571e-95	6.5093e-31	-0.256127	-0.073555	RBM47-006, RBM47-201, RBM47-010, RBM47-009, RBM47-007, RBM47-008, RBM47-012, RBM47-004, RBM47-005, RBM47-013, RBM47-011
chr10	63779053	63779994	942	2	1.32501e-68	6.53937e-31	0.381809	0.292722	NA
chr16	8806569	8806756	188	7	4.25365e-47	6.5641e-31	0.156575	0.0898357	ABAT-201, ABAT-013, ABAT-004, ABAT-012, ABAT-002, ABAT-003, ABAT-009, ABAT-010
chr2	72262831	72263057	227	2	3.04649e-63	6.71783e-31	0.252881	0.234051	NA
chr7	150754081	150757210	3130	20	3.12166e-54	6.74359e-31	-0.346637	-0.0013183	CDK5-003, SLC4A2-201, SLC4A2-001, SLC4A2-011, SLC4A2-008, CDK5-005, CDK5-006, SLC4A2-010, SLC4A2-007, SLC4A2-002, CDK5-001, CDK5-004, SLC4A2-012, SLC4A2-009, SLC4A2-013
chr6	134496884	134497871	988	5	2.79224e-75	6.79932e-31	0.183885	0.0842524	SGK1-009, SGK1-019, SGK1-011, SGK1-010, SGK1-028, SGK1-007, SGK1-018, SGK1-016, SGK1-012, SGK1-013, SGK1-006, SGK1-017, SGK1-025, SGK1-024, SGK1-026, SGK1-027
chr4	165304259	165305334	1076	6	1.45768e-53	6.82626e-31	0.0879476	0.0410318	MARCH1-002, MARCH1-008, MARCH1-007, MARCH1-001, MARCH1-010, MARCH1-003, MARCH1-009
chr17	15164050	15166400	2351	10	1.25135e-30	6.83075e-31	0.0525677	0.0228688	PMP22-003, PMP22-001, PMP22-008, RP11-849N15.1-001, PMP22-007
chr5	7826900	7827964	1065	5	2.21987e-40	6.83095e-31	-0.205978	-0.117171	NA
chr20	42543129	42544794	1666	9	2.62554e-47	6.83663e-31	0.109045	0.0371969	TOX2-003, TOX2-002, TOX2-006
chr6	31606872	31607374	503	3	1.40144e-124	6.95172e-31	0.435573	0.291096	BAG6-030, BAG6-028, BAG6-029, BAG6-031
chr17	913998	914053	56	2	2.21778e-59	7.1321e-31	0.406092	0.33385	ABR-011, ABR-013, ABR-006, ABR-010, ABR-012
chr19	8115360	8116316	957	3	2.22209e-50	7.14215e-31	0.0653887	0.0231074	CCL25-001, CCL25-201, CCL25-003, CCL25-002
chr10	114498479	114498704	226	2	7.23471e-112	7.2844e-31	0.527746	0.287577	NA
chr1	41511239	41511511	273	2	1.84705e-63	7.34178e-31	0.178535	0.175053	SCMH1-010, SCMH1-008
chr8	72268832	72269743	912	5	3.83628e-105	7.39645e-31	0.327035	0.144149	EYA1-201, EYA1-002, EYA1-011, EYA1-005, EYA1-004
chr1	24126194	24129185	2992	8	1.28242e-39	7.41668e-31	0.128773	0.0224213	GALE-001, GALE-007, GALE-005, GALE-015, GALE-008, GALE-010, GALE-006, GALE-004, GALE-014, GALE-003, GALE-013, GALE-002, GALE-009
chr19	50380514	50381763	1250	15	6.88148e-106	7.46676e-31	0.139781	0.0234069	TBC1D17-001, AKT1S1-001, AKT1S1-006, AKT1S1-004, AKT1S1-003, AKT1S1-005, AKT1S1-201, AKT1S1-002, AKT1S1-007, TBC1D17-003, TBC1D17-002, TBC1D17-004, TBC1D17-009, TBC1D17-005
chr4	80246713	80247217	505	4	2.68657e-57	7.49658e-31	-0.131625	-0.0904732	NAA11-001, NAA11-002, NAA11-003
chr12	113527336	113527500	165	2	9.85058e-65	7.50992e-31	-0.346194	-0.261414	DTX1-002
chr1	84326185	84327482	1298	5	9.11897e-36	7.6262e-31	0.15694	0.086094	RP11-475O6.1-002, RP11-475O6.1-003, RP11-475O6.1-001, RP11-475O6.1-004, RP11-475O6.1-005
chr10	81204095	81205417	1323	6	2.23173e-66	7.64228e-31	0.104628	0.0428295	ZCCHC24-002, ZCCHC24-001
chr1	160369840	160370982	1143	6	6.04682e-74	7.66617e-31	0.178235	0.0609808	VANGL2-001
chr17	53344944	53345169	226	2	1.2359e-57	7.88645e-31	0.208294	0.202068	HLF-002, HLF-004, HLF-011, HLF-003, HLF-005
chr15	60288082	60289532	1451	5	2.23962e-32	7.89916e-31	0.106974	0.0527725	NA
chr2	54557375	54558102	728	5	1.28503e-63	7.9003e-31	0.197989	0.0612434	C2orf73-002, C2orf73-001, C2orf73-005, C2orf73-006, C2orf73-004, C2orf73-003, C2orf73-007
chr18	5542743	5544534	1792	10	3.74692e-44	7.95919e-31	0.0713572	0.00880153	EPB41L3-001, EPB41L3-004, EPB41L3-015
chr14	101295386	101297249	1864	6	9.73569e-47	8.01276e-31	-0.109332	-0.0744556	MEG3-005, MEG3-023, MEG3-004, MEG3-020, MEG3-014, MEG3-027, AL117190.2-201
chr2	236579469	236579949	481	2	8.65032e-56	8.13878e-31	0.368944	0.247096	AGAP1-004
chr1	50573970	50575374	1405	12	4.75746e-72	8.19077e-31	0.274025	0.0588854	ELAVL4-006, ELAVL4-005, ELAVL4-004, ELAVL4-003, ELAVL4-007
chr12	58290206	58290850	645	4	2.09468e-60	8.20322e-31	0.154525	0.084646	RP11-620J15.2-001
chr19	11353961	11354401	441	5	6.37192e-72	8.23234e-31	0.25171	0.0972674	NA
chr7	4308327	4308449	123	3	3.94014e-47	8.34947e-31	0.273259	0.18366	NA
chr12	54690656	54691774	1119	3	2.62424e-62	8.37165e-31	-0.37152	-0.186692	NFE2-003, NFE2-004, NFE2-005
chr12	65672052	65673274	1223	8	1.04657e-46	8.51542e-31	0.119787	0.0291547	MSRB3-002, MSRB3-001, MSRB3-004, MSRB3-003, MSRB3-005, MSRB3-006, MSRB3-008, MSRB3-011, MSRB3-007
chr10	62537802	62538861	1060	11	3.54887e-43	8.61585e-31	0.0857587	0.0241592	CDK1-201, CDK1-008, CDK1-007, CDK1-009, CDK1-010, CDK1-013, CDK1-014
chr2	113402615	113404678	2064	11	2.28852e-75	8.7818e-31	0.176755	0.0420811	SLC20A1-001, SLC20A1-009, SLC20A1-005, SLC20A1-008, SLC20A1-006, AC079922.3-001, SLC20A1-004
chr3	172312575	172312599	25	2	3.10346e-56	8.87991e-31	-0.241641	-0.236311	RP11-408H1.3-001, RP11-408H1.3-002, RP11-408H1.3-004
chr17	59480470	59480730	261	2	1.83049e-66	8.89538e-31	-0.470411	-0.465197	NA
chr17	76127829	76128906	1078	5	1.29687e-35	9.06544e-31	0.0765046	0.0531855	TMC8-002, TMC6-002, TMC6-011, TMC6-014, TMC8-003, TMC8-012, TMC8-006, TMC6-010
chr14	104696094	104696198	105	2	1.1137e-55	9.0828e-31	0.259515	0.209712	NA
chr2	79740185	79740322	138	4	1.81649e-60	9.15788e-31	0.136655	0.0758707	CTNNA2-007, CTNNA2-006, CTNNA2-001
chr5	72415770	72417012	1243	4	1.72563e-64	9.23637e-31	0.108711	0.0687338	TMEM171-002, TMEM171-001
chr10	98416723	98416789	67	2	6.88657e-56	9.45968e-31	-0.240368	-0.21315	NA
chr17	29135993	29136073	81	2	4.77724e-58	9.48972e-31	-0.179492	-0.159064	CRLF3-004
chr3	184078471	184081400	2930	15	1.69791e-77	9.60732e-31	0.178285	0.0283855	CLCN2-001, POLR2H-201, CLCN2-004, POLR2H-002, CLCN2-201, POLR2H-009, POLR2H-006, CLCN2-003, POLR2H-003, POLR2H-007, POLR2H-008, POLR2H-005, POLR2H-001, CLCN2-002, POLR2H-004, CLCN2-005, POLR2H-010, POLR2H-013, POLR2H-011
chr1	153233323	153234387	1065	4	2.39823e-42	9.80419e-31	0.171186	0.0977636	LOR-001
chr1	164528101	164529046	946	10	1.33678e-39	1.03397e-30	0.0454108	0.0199775	PBX1-007, PBX1-002, PBX1-201, PBX1-001, PBX1-006, PBX1-010, PBX1-202, PBX1-012, PBX1-020
chr3	138952482	138952528	47	2	7.61928e-58	1.03602e-30	0.185248	0.124618	NA
chr11	76289700	76290614	915	2	7.58254e-110	1.05129e-30	-0.36886	-0.207168	NA
chr5	150035893	150036581	689	2	7.30811e-56	1.05692e-30	0.157122	0.129708	NA
chr11	12766438	12767438	1001	2	9.46938e-61	1.0667e-30	0.289241	0.185838	TEAD1-203
chr7	1362568	1363124	557	4	2.22276e-52	1.08109e-30	0.159664	0.0551446	NA
chr6	31110473	31111088	616	3	7.41117e-63	1.08823e-30	0.311651	0.230912	POLR2LP-001, CCHCR1-014
chr12	105477526	105477579	54	2	9.31908e-56	1.15656e-30	0.201044	0.161234	ALDH1L2-001, ALDH1L2-201, ALDH1L2-002, ALDH1L2-004
chr18	5629055	5631607	2553	7	1.74782e-22	1.15705e-30	0.082027	0.0403039	EPB41L3-002, EPB41L3-016
chr17	59485779	59485894	116	2	4.92825e-57	1.16408e-30	-0.206471	-0.202652	TBX2-005
chr1	46659545	46660510	966	4	1.27847e-56	1.18663e-30	0.226046	0.0979054	POMGNT1-007, POMGNT1-009, POMGNT1-004
chr18	2880647	2881328	682	2	1.90216e-64	1.18731e-30	0.224504	0.197399	NA
chr7	140772457	140774714	2258	8	2.30402e-31	1.19524e-30	0.104557	0.0263224	TMEM178B-002, TMEM178B-001
chr1	205473222	205473878	657	9	1.42604e-85	1.20642e-30	0.298068	0.058708	CDK18-001, CDK18-007, CDK18-003, CDK18-019, CDK18-004, CDK18-005, CDK18-013, CDK18-015, CDK18-006, CDK18-014, CDK18-012
chr3	133748505	133749309	805	5	8.04569e-86	1.21574e-30	0.175605	0.091337	SLCO2A1-001, SLCO2A1-003, SLCO2A1-002, SLCO2A1-005, SLCO2A1-007, SLCO2A1-004
chr7	42276004	42278077	2074	16	9.97927e-39	1.23211e-30	0.0351413	0.0137615	GLI3-001, GLI3-003, GLI3-004
chr12	109162390	109162748	359	4	6.14812e-47	1.23938e-30	0.233374	0.174128	NA
chr5	77146278	77148552	2275	5	2.20575e-70	1.24383e-30	0.285655	0.12614	NA
chr8	68864247	68864782	536	5	5.27307e-42	1.24482e-30	0.0584891	0.0396625	PREX2-001, PREX2-003, PREX2-002
chr22	21133973	21134207	235	2	2.24881e-58	1.29526e-30	0.46587	0.373647	SERPIND1-002
chr2	127782614	127782651	38	3	1.08977e-51	1.30149e-30	0.233025	0.132595	RP11-521O16.2-001, RP11-521O16.1-001
chr14	101531403	101533127	1725	16	3.90955e-43	1.32671e-30	-0.1183	-0.0271045	MIR412-201, MIR369-201, MIR410-201, MIR409-201, MIR656-201, MIR541-201
chr8	41624634	41625417	784	4	1.95146e-43	1.33377e-30	0.098144	0.0636159	NA
chr1	117009075	117009087	13	2	1.03285e-61	1.36223e-30	0.271061	0.25617	RP4-655J12.4-006, RP4-655J12.4-005
chr4	40553353	40553381	29	2	7.83231e-56	1.41287e-30	-0.379959	-0.357294	NA
chr6	168597309	168597336	28	2	1.17284e-55	1.43223e-30	0.300808	0.295574	NA
chr5	151303847	151305528	1682	10	5.40682e-90	1.45356e-30	0.140434	0.0402426	GLRA1-001, GLRA1-004, GLRA1-002, GLRA1-003, GLRA1-201
chr13	95131809	95133236	1428	6	2.72652e-63	1.45994e-30	0.216018	0.0796913	DCT-001, DCT-201, DCT-002
chr15	92936678	92938576	1899	6	5.14779e-37	1.47331e-30	-0.108444	-0.00439362	ST8SIA2-001, ST8SIA2-002, ST8SIA2-003
chr8	144348486	144348648	163	2	3.14068e-56	1.48596e-30	0.364751	0.314622	GLI4-201, GLI4-004, GLI4-006, GLI4-011
chr16	87249324	87250101	778	3	3.1184e-100	1.54148e-30	0.373257	0.249732	RP11-899L11.3-001
chr12	113670223	113671028	806	4	8.78448e-79	1.58587e-30	0.443691	0.241038	NA
chr7	34118464	34118935	472	5	1.72267e-46	1.59794e-30	0.175828	0.0889199	NA
chr13	28494174	28495638	1465	5	7.47895e-39	1.61228e-30	0.0858427	0.0561486	PDX1-001, PDX1-AS1-001
chr1	110753895	110754706	812	5	2.90412e-124	1.62294e-30	0.353408	0.0937079	KCNC4-004, KCNC4-007, KCNC4-006, KCNC4-003, KCNC4-AS1-001, KCNC4-001, KCNC4-005
chr11	22488445	22488612	168	2	6.03411e-55	1.63711e-30	0.267142	0.257403	NA
chr1	87677927	87678412	486	3	1.23723e-79	1.65689e-30	0.41686	0.131505	NA
chr1	32716212	32716817	606	3	6.39365e-61	1.66571e-30	-0.253751	-0.188142	LCK-001, LCK-014, LCK-007, LCK-009, LCK-002, LCK-006
chr17	1173700	1174473	774	7	5.09898e-43	1.74735e-30	0.24326	0.131354	BHLHA9-001
chr6	112572766	112572936	171	2	1.82025e-59	1.75461e-30	-0.39974	-0.370513	NA
chr19	7614864	7616011	1148	5	1.21538e-89	1.80375e-30	0.268501	0.113988	PNPLA6-020, PNPLA6-021
chr11	1945564	1945607	44	2	1.40957e-55	1.81433e-30	0.421634	0.393532	TNNT3-010, TNNT3-014, TNNT3-015, TNNT3-009
chr1	93342589	93343575	987	4	4.86684e-124	1.8289e-30	-0.405573	-0.197608	NA
chr8	123998016	123998084	69	2	2.30028e-55	1.83585e-30	0.170722	0.14805	RP11-557C18.4-001
chr17	48262067	48263204	1138	6	2.32738e-40	1.89286e-30	-0.260938	-0.147705	COL1A1-018
chr17	79950061	79950366	306	2	1.68727e-54	1.89665e-30	0.218666	0.175572	NA
chr16	71914820	71915237	418	2	3.63597e-101	1.96363e-30	-0.607124	-0.350909	RP11-498D10.3-001, ZNF821-004, ZNF821-020, ZNF821-005
chr2	161992806	161993364	559	3	4.59624e-128	2.00372e-30	-0.604347	-0.305608	TANK-001, TANK-015, TANK-201, TANK-005
chr2	29319869	29320782	914	3	1.09061e-65	2.02062e-30	-0.395847	-0.069761	CLIP4-003, CLIP4-004, CLIP4-007, AC105398.3-001
chr13	46964186	46964256	71	2	4.99076e-57	2.02486e-30	0.351838	0.273741	KIAA0226L-005
chr21	42732471	42733894	1424	4	1.01204e-64	2.05876e-30	-0.263662	-0.104102	MX2-001, MX2-007, MX2-006, MX2-010, MX2-013
chr6	111497823	111498607	785	2	7.57252e-60	2.10254e-30	0.585042	0.227237	SLC16A10-002
chr8	38103294	38103396	103	2	7.82005e-60	2.13986e-30	-0.211133	-0.18852	DDHD2-005, DDHD2-017
chr17	7077300	7077709	410	5	6.14482e-44	2.15623e-30	0.158897	0.0734243	NA
chr8	1900533	1900892	360	2	1.19741e-54	2.16992e-30	-0.408929	-0.328304	NA
chr3	8809306	8811601	2296	8	5.49063e-106	2.2059e-30	0.152447	0.0633191	OXTR-001, OXTR-002, OXTR-004, OXTR-003, hsa-mir-548ba.1-201
chr17	15983887	15983944	58	2	1.06908e-54	2.22422e-30	0.52668	0.467698	NCOR1-018, NCOR1-201, NCOR1-022
chr2	9778653	9778812	160	3	3.74623e-48	2.25474e-30	0.145629	0.0324345	RP11-521D12.1-001
chr1	180198014	180202784	4771	13	1.90035e-21	2.2756e-30	0.0713459	0.024623	LHX4-001, LHX4-003
chr17	75361975	75362226	252	2	5.6311e-56	2.28825e-30	0.181992	0.13515	NA
chr17	73238441	73238513	73	3	7.77246e-54	2.36634e-30	0.241245	0.159667	GGA3-010, GGA3-016, GGA3-017, GGA3-023
chr8	145555806	145557636	1831	6	2.15086e-31	2.39719e-30	0.0432549	0.0292328	NA
chr1	230850050	230850299	250	3	9.12591e-49	2.47531e-30	0.212997	0.157747	AGT-001
chr10	90712625	90713007	383	3	3.28492e-48	2.47604e-30	0.223956	0.204667	ACTA2-001, ACTA2-006, ACTA2-004, ACTA2-005
chr10	92681082	92683210	2129	4	9.51411e-63	2.53311e-30	0.12899	0.0611014	RNU6-740P-201, ANKRD1-001
chr1	32221830	32223040	1211	5	6.47293e-77	2.55138e-30	0.237507	0.112537	BAI2-010, BAI2-006, BAI2-007, BAI2-004, BAI2-014, BAI2-017, MIR4254-201
chr1	150239245	150242418	3174	16	1.83391e-56	2.56303e-30	-0.124254	-0.0335357	APH1A-008, APH1A-001, C1orf54-003, APH1A-002, APH1A-201, APH1A-003, APH1A-004, APH1A-005, APH1A-006, APH1A-007
chr19	2545986	2546877	892	3	2.67201e-108	2.59435e-30	-0.327621	-0.171657	NA
chr3	10545968	10548530	2563	11	2.89369e-32	2.69645e-30	0.116777	0.0315643	ATP2B2-201, ATP2B2-202, ATP2B2-002, ATP2B2-008
chr17	7322211	7323674	1464	5	7.2605e-57	2.7067e-30	0.263954	0.0970506	SPEM1-001, RP11-104H15.7-001
chr15	65629753	65629756	4	2	3.01297e-54	2.72766e-30	0.191998	0.190049	NA
chr12	49763288	49763589	302	2	2.21145e-75	2.73381e-30	0.357819	0.225828	SPATS2-002, SPATS2-011, SPATS2-010, SPATS2-019, SPATS2-005
chr21	39287834	39288720	887	5	1.97409e-40	2.80217e-30	0.0475662	0.0323484	KCNJ6-001
chr2	119470715	119471314	600	2	3.78817e-52	2.84066e-30	-0.177706	-0.169675	NA
chr12	25055108	25056083	976	6	2.88538e-51	2.85919e-30	0.113175	0.0614274	BCAT1-006, BCAT1-004, BCAT1-005, AC026310.1-201
chr21	22369310	22370864	1555	5	1.34398e-49	2.87457e-30	0.0962295	0.051299	NCAM2-201, NCAM2-001
chr8	102092795	102093206	412	5	5.24436e-39	2.90698e-30	0.066194	0.02651	NA
chr16	67427183	67428324	1142	11	2.8012e-60	2.91605e-30	0.148453	0.0287518	TPPP3-002, TPPP3-001, TPPP3-005, TPPP3-004, TPPP3-003, ZDHHC1-006, ZDHHC1-003
chr2	233641507	233642094	588	2	1.19811e-68	2.92224e-30	0.373918	0.318345	KCNJ13-001, KCNJ13-003, GIGYF2-047, KCNJ13-004
chr3	46933782	46934084	303	4	8.54646e-55	2.93175e-30	0.128497	0.0708385	PTH1R-006
chr1	39734090	39735142	1053	4	4.52349e-38	2.99493e-30	0.172943	0.098304	MACF1-002, MACF1-029
chr5	3326343	3326444	102	2	4.8755e-68	3.06718e-30	0.323691	0.318673	NA
chr1	155225166	155226127	962	6	1.84814e-54	3.08531e-30	0.0560663	0.00500926	FAM189B-002, FAM189B-001, FAM189B-004, FAM189B-010, FAM189B-006, FAM189B-007, FAM189B-008
chr16	84004999	84005393	395	2	3.68314e-72	3.12029e-30	0.569504	0.375109	NECAB2-002
chr9	132262802	132262821	20	2	3.91322e-54	3.19869e-30	0.277791	0.249552	RP11-492E3.51-001, LINC00963-014
chr13	109792494	109794527	2034	4	1.52803e-56	3.20032e-30	-0.422862	-0.0435369	NA
chr1	164545783	164547119	1337	4	6.50425e-55	3.21286e-30	0.219181	0.138298	PBX1-015
chr13	33850931	33851629	699	2	7.75874e-66	3.32988e-30	0.162756	0.0162797	STARD13-AS-004, STARD13-AS-010, STARD13-AS-017, STARD13-AS-016, STARD13-AS-002, STARD13-AS-007, STARD13-AS-011, STARD13-AS-013, STARD13-AS-014, STARD13-AS-015, STARD13-AS-003, STARD13-AS-009, STARD13-AS-005, STARD13-AS-006, STARD13-AS-012, STARD13-AS-008
chr17	4804674	4807758	3085	8	7.81644e-77	3.36197e-30	0.192779	0.0437635	CHRNE-001, C17orf107-001, C17orf107-002, CHRNE-002, CHRNE-003
chr12	7046277	7047250	974	3	1.90457e-53	3.38979e-30	0.234775	0.115718	ATN1-005, ATN1-004
chr3	113666200	113667809	1610	9	4.32203e-54	3.41946e-30	0.165067	0.052582	ZDHHC23-001, ZDHHC23-003, ZDHHC23-005, ZDHHC23-002, RP11-255E6.6-001
chr7	89875740	89875761	22	2	5.21575e-60	3.47781e-30	0.172169	0.163833	C7orf63-201, C7orf63-001, C7orf63-004, C7orf63-002, C7orf63-003, C7orf63-014, C7orf63-013
chr5	141072814	141072866	53	2	3.51954e-79	3.57066e-30	-0.372814	-0.22126	NA
chr2	70913172	70914189	1018	4	1.93068e-69	3.57433e-30	-0.243976	-0.115588	AC007395.3-001
chr15	40674438	40675452	1015	7	2.92414e-61	3.58088e-30	-0.223569	0.00557407	KNSTRN-001, KNSTRN-005, KNSTRN-003, KNSTRN-011, KNSTRN-014, KNSTRN-013, KNSTRN-008, KNSTRN-006, KNSTRN-007, KNSTRN-015, KNSTRN-010, KNSTRN-002, KNSTRN-004, KNSTRN-009, KNSTRN-016
chr5	54179305	54179570	266	3	1.00894e-50	3.61656e-30	0.211807	0.106015	NA
chr12	14849268	14849542	275	3	3.11483e-47	3.80058e-30	0.273488	0.20658	GUCY2C-001, GUCY2C-002
chr5	141245719	141245930	212	2	3.83294e-57	3.82185e-30	0.360273	0.323361	PCDH1-004
chr20	30618874	30619440	567	3	2.26484e-59	3.89906e-30	0.291504	0.169097	RP1-310O13.7-001
chr19	41305137	41307140	2004	5	1.11283e-101	3.93908e-30	-0.206718	-0.0399099	EGLN2-001, EGLN2-002, EGLN2-011, EGLN2-018, EGLN2-003, EGLN2-007, EGLN2-015, EGLN2-010, EGLN2-008, EGLN2-012, EGLN2-006, CTC-490E21.12-001, EGLN2-009
chr11	9068984	9069961	978	2	1.35196e-65	4.08551e-30	-0.286038	-0.266134	SCUBE2-009
chr12	6054749	6055430	682	2	5.02996e-47	4.13007e-30	-0.272442	-0.00318398	ANO2-201, ANO2-001, ANO2-202
chr16	86962747	86963079	333	2	1.52902e-54	4.14299e-30	-0.243097	-0.235186	NA
chr11	82443614	82445072	1459	5	2.16087e-49	4.15611e-30	0.0939236	0.0448388	FAM181B-001
chr7	148286944	148287941	998	4	4.29473e-53	4.18242e-30	0.239989	0.13158	C7orf33-001
chr8	101661478	101662021	544	4	1.93747e-60	4.18398e-30	0.202049	0.0756673	SNX31-001
chr11	72469551	72470381	831	2	2.64594e-71	4.33848e-30	0.230147	0.167409	STARD10-022, STARD10-017, STARD10-020, STARD10-021, STARD10-018
chr14	95047720	95048198	479	3	2.24988e-44	4.4913e-30	0.247264	0.0128752	SERPINA5-201, SERPINA5-013, SERPINA5-008, SERPINA5-011, SERPINA5-012, SERPINA5-003, SERPINA5-010, SERPINA5-015, SERPINA5-009, SERPINA5-014, SERPINA5-016
chr5	52777880	52780901	3022	7	2.06604e-130	4.56902e-30	-0.355746	0.0268313	FST-001, FST-003, FST-002, FST-005, FST-004
chr20	47896448	47897260	813	4	7.27094e-67	4.57611e-30	-0.369141	-0.173543	ZFAS1-002, ZFAS1-001, ZNFX1-002, ZNFX1-001, ZNFX1-004, SNORD12C-201, SNORD12-201, ZNFX1-201, SNORD12B-201, ZFAS1-004, ZFAS1-006, ZFAS1-003, ZFAS1-007, ZFAS1-005
chr6	16964621	16965070	450	2	2.62894e-82	4.61167e-30	0.459078	0.362858	NA
chr3	48470181	48471695	1515	4	1.04508e-69	4.67087e-30	0.424567	0.194494	PLXNB1-001, PLXNB1-201, PLXNB1-003, PLXNB1-202, PLXNB1-019
chr4	53727714	53728038	325	3	6.19033e-70	4.81134e-30	0.325279	0.153663	RASL11B-001, RASL11B-003
chr16	6532643	6534430	1788	6	1.05031e-54	4.82771e-30	0.160411	0.0995338	RBFOX1-005, RBFOX1-012, RBFOX1-007, RBFOX1-006
chr22	50739986	50740298	313	2	3.27173e-84	4.91377e-30	-0.573441	-0.361961	PLXNB2-012
chr17	77311766	77311812	47	2	1.05963e-58	5.01437e-30	0.157906	0.117221	NA
chr17	1901437	1901964	528	2	5.89716e-53	5.03094e-30	0.214666	0.165606	NA
chr13	113633484	113634042	559	2	7.08057e-104	5.13184e-30	-0.28304	-0.107489	MCF2L-201, MCF2L-024
chr1	51774912	51774994	83	2	1.48708e-53	5.16804e-30	0.183106	0.182441	NA
chr13	76334583	76334728	146	3	1.45463e-45	5.38965e-30	0.157076	0.1293	LMO7-005, LMO7-002, LMO7-007, LMO7-012, LMO7-017
chr6	167104903	167104926	24	2	4.03886e-57	5.38993e-30	0.134996	0.0963504	NA
chr7	83823911	83825108	1198	8	7.04463e-99	5.4051e-30	0.560895	0.0954447	SEMA3A-001, SEMA3A-002, SEMA3A-008
chr16	4102852	4104310	1459	4	4.53406e-57	5.60544e-30	-0.40262	-0.0905212	ADCY9-005
chr19	45445521	45445693	173	2	1.02067e-65	5.71156e-30	0.267072	0.201754	APOC4-201, APOC4-APOC2-002, APOC4-APOC2-001, APOC4-002, APOC4-001
chr17	79315269	79317102	1834	4	6.50126e-109	5.78018e-30	-0.528447	-0.286114	NA
chr1	36026194	36026611	418	2	8.97794e-56	5.80918e-30	0.29009	0.199959	NCDN-006
chr19	49238428	49238653	226	2	1.80236e-53	5.85088e-30	0.314211	0.24101	NA
chr11	85430070	85431339	1270	4	3.16936e-96	5.85521e-30	0.51701	0.220185	SYTL2-011, SYTL2-030, SYTL2-029, SYTL2-018, SYTL2-023, SYTL2-019, SYTL2-014, SYTL2-031, SYTL2-013, SYTL2-020, SYTL2-024, SYTL2-015, SYTL2-022
chr13	100523121	100523987	867	2	1.43554e-45	5.86604e-30	0.366535	0.324713	CLYBL-006
chr17	64537735	64538099	365	2	2.17204e-81	6.07154e-30	0.464517	0.149274	NA
chr16	966362	966510	149	2	4.96662e-63	6.12048e-30	0.291797	0.24967	NA
chr13	28931547	28932217	671	3	1.2957e-74	6.32347e-30	0.397084	0.241828	NA
chr6	39281541	39282393	853	3	7.1011e-49	6.38411e-30	-0.16649	0.0106658	KCNK17-001, KCNK17-002, KCNK17-003
chr12	104998182	104998531	350	2	2.71684e-57	6.38599e-30	-0.319024	-0.125502	NA
chr17	36813416	36813798	383	3	3.12755e-59	6.41734e-30	0.131146	0.0471541	NA
chr3	128745637	128746334	698	3	4.10302e-48	6.64523e-30	0.269467	0.219935	NA
chr2	218114942	218115006	65	2	1.32992e-53	6.75178e-30	0.337355	0.302677	RN7SKP43-201
chr1	159842863	159843923	1061	4	2.24666e-77	6.91624e-30	0.257201	0.123592	CCDC19-005, RP11-190A12.7-001, RP11-190A12.7-002, RP11-190A12.7-004, RP11-190A12.7-005, RP11-190A12.7-003
chr19	7598343	7599642	1300	8	1.47758e-35	7.03274e-30	-0.100227	0.00700782	PNPLA6-001, PNPLA6-002, PNPLA6-004, PNPLA6-003, PNPLA6-008, PNPLA6-006, PNPLA6-007, PNPLA6-010, PNPLA6-014, PNPLA6-012, PNPLA6-009, PNPLA6-011, PNPLA6-005, CTD-2207O23.10-001, PNPLA6-013, MCOLN1-010
chr21	38710892	38711222	331	2	5.10187e-55	7.04716e-30	0.373824	0.26791	NA
chr11	124733038	124736135	3098	12	3.42606e-38	7.09851e-30	0.0922755	0.0305174	ROBO3-001
chr1	161275561	161277148	1588	5	2.32189e-62	7.10608e-30	0.0949611	0.0473412	MPZ-003, MPZ-004, MPZ-005, MPZ-006
chr2	200333425	200336119	2695	6	1.8596e-24	7.1275e-30	0.084693	0.0501759	SATB2-AS1-002, SATB2-AS1-003, SATB2-AS1-001, SATB2-002
chr14	62278614	62280172	1559	6	1.64447e-102	7.13841e-30	0.264773	0.0781993	CTD-2277K2.1-001
chr9	129038685	129038781	97	2	4.29473e-53	7.28413e-30	0.229691	0.206833	RP11-343J18.1-001
chr19	45952551	45953298	748	2	5.17227e-47	7.30848e-30	-0.256257	-0.215815	ERCC1-011
chr10	135044040	135044856	817	3	1.29685e-58	7.51996e-30	0.124956	0.0887899	UTF1-001
chr1	64088703	64089037	335	3	4.21667e-100	7.52155e-30	0.328701	0.190179	PGM1-002
chr16	85157762	85157885	124	2	1.60002e-53	7.5655e-30	0.206641	0.20132	NA
chr1	50489567	50489823	257	6	1.64995e-42	7.57049e-30	0.0548668	0.0374456	AGBL4-003, AGBL4-004, AGBL4-001
chr4	158140841	158142891	2051	10	2.74628e-70	7.58907e-30	0.0959866	0.0459264	GRIA2-002, GRIA2-001, GRIA2-006, GRIA2-004, GRIA2-201, GRIA2-003, GRIA2-011, GRIA2-010, GRIA2-005, GRIA2-009, GRIA2-008
chr21	36577539	36577843	305	4	6.34716e-60	7.67267e-30	-0.299328	-0.164575	NA
chr7	30951086	30952730	1645	8	4.77738e-48	7.70303e-30	-0.245776	-0.12581	AQP1-001, AQP1-004
chr3	63953628	63953894	267	4	3.71511e-61	7.81831e-30	-0.208328	-0.127037	ATXN7-005, ATXN7-006, ATXN7-011
chr12	117626777	117628520	1744	13	1.18528e-116	7.91583e-30	0.30448	0.0729302	FBXO21-002, FBXO21-001, FBXO21-007, FBXO21-005, FBXO21-006
chr5	139060476	139064216	3741	10	2.49149e-138	8.01638e-30	0.362998	0.0812548	CXXC5-012, CXXC5-013, CXXC5-015, CTB-35F21.1-001
chr9	17900651	17900939	289	2	3.93575e-64	8.02596e-30	0.5008	0.403713	NA
chr1	8086721	8087590	870	3	2.00774e-64	8.15843e-30	0.243872	0.0930109	ERRFI1-001, RP11-431K24.1-001, ERRFI1-004, ERRFI1-003, ERRFI1-005
chr9	97691844	97691875	32	2	6.48782e-55	8.17278e-30	-0.179383	-0.150328	NA
chr10	124220091	124221058	968	7	2.89047e-57	8.3213e-30	-0.104691	0.0100518	HTRA1-001
chr1	151777774	151778795	1022	3	1.33226e-55	8.36636e-30	0.146752	0.0397305	LINGO4-001
chr5	4230848	4230872	25	2	7.74456e-53	8.52219e-30	0.259489	0.253523	NA
chr3	47889960	47891476	1517	9	1.64594e-78	8.53788e-30	0.191478	0.00910561	MIR1226-201, DHX30-015
chr2	218487048	218487226	179	2	8.62496e-53	8.66819e-30	0.209644	0.203726	NA
chr1	111061374	111061851	478	2	2.57268e-54	8.6856e-30	-0.282698	-0.217254	KCNA10-001
chr7	27197455	27197713	259	3	2.88673e-94	8.70404e-30	-0.343582	-0.129462	HOXA7-001, HOXA7-002, HOXA7-003, RP1-170O19.21-001
chr11	70564116	70564293	178	2	2.23873e-56	8.712e-30	0.183311	0.179195	NA
chr1	3649344	3649771	428	4	2.09917e-52	8.78836e-30	0.19444	0.156679	NA
chr6	50817450	50818862	1413	5	2.07344e-58	8.79909e-30	0.0854987	0.0378808	NA
chr21	44588272	44589331	1060	5	6.3518e-40	8.93599e-30	-0.121279	-0.0964114	CRYAA-001, CRYAA-004, CRYAA-003, CRYAA-005, CRYAA-002
chr12	131303016	131304373	1358	5	1.82056e-48	8.98587e-30	0.18038	0.0243314	NA
chr20	42815882	42816226	345	3	6.87092e-45	9.05984e-30	0.16456	0.140995	JPH2-002, JPH2-001
chr2	208631259	208634152	2894	7	1.86936e-35	9.15536e-30	0.166672	0.0202879	FZD5-001
chr1	203444518	203444678	161	2	9.89748e-54	9.25949e-30	0.209802	0.207035	PRELP-001
chr1	201437298	201438757	1460	6	6.44911e-57	9.2795e-30	0.248228	0.071725	PHLDA3-002, PHLDA3-001, PHLDA3-003, PHLDA3-004
chr8	93150831	93151627	797	2	7.3459e-43	9.36994e-30	0.193587	0.153944	NA
chr16	89202571	89202896	326	3	1.05131e-93	9.68087e-30	0.222297	0.148592	ACSF3-005
chr11	67219241	67220043	803	6	5.73295e-59	9.89599e-30	0.147381	0.0156228	GPR152-001, CABP4-002, CABP4-004, CABP4-005, CABP4-007, CABP4-003
chr16	4263893	4264355	463	2	8.56448e-53	9.93019e-30	0.394869	0.322448	NA
chr11	75308500	75308706	207	2	5.09804e-111	1.00032e-29	0.346327	0.219067	MAP6-005, CTD-2530H12.8-001
chr15	65503447	65503889	443	4	3.71609e-56	1.0269e-29	0.417814	0.178883	CILP-001
chr2	103378506	103379054	549	2	2.41152e-60	1.04116e-29	-0.376122	-0.276096	TMEM182-001, TMEM182-007
chr12	117797635	117800970	3336	9	5.10006e-26	1.04534e-29	0.162213	0.0575729	NOS1-001, NOS1-201, NOS1-003
chr3	138327414	138327728	315	3	1.01388e-47	1.04704e-29	0.282025	0.195928	FAIM-001, FAIM-004, FAIM-002, FAIM-003, FAIM-005, FAIM-007
chr14	65203330	65203351	22	2	2.00762e-69	1.06385e-29	0.304113	0.179189	PLEKHG3-005, PLEKHG3-012
chr2	85106968	85108429	1462	7	1.55775e-58	1.07373e-29	0.145575	0.0562212	TRABD2A-001, TRABD2A-005, TRABD2A-201, TRABD2A-009
chr14	95239506	95240500	995	6	8.3448e-37	1.08012e-29	-0.270962	-0.166514	NA
chr3	23851523	23852449	927	5	8.50596e-78	1.09097e-29	0.369051	0.100273	UBE2E1-003, UBE2E1-006, UBE2E1-004, UBE2E1-008
chr5	167956306	167957361	1056	4	1.8873e-73	1.10659e-29	0.234688	0.103106	FBLL1-001
chr1	231174269	231174350	82	2	2.38758e-59	1.1097e-29	-0.422447	-0.332303	FAM89A-001
chr7	100489982	100494800	4819	19	2.40632e-28	1.13132e-29	-0.0933326	-0.000645811	ACHE-001, ACHE-201, ACHE-003, ACHE-013, ACHE-002, ACHE-008, ACHE-006, ACHE-011, ACHE-010, ACHE-007, ACHE-012, ACHE-004, ACHE-009, ACHE-005
chr9	88967620	88967735	116	3	2.25398e-48	1.17848e-29	0.184775	0.0359313	ZCCHC6-003, ZCCHC6-006, ZCCHC6-004, ZCCHC6-201, ZCCHC6-001
chr4	13543119	13544632	1514	3	2.26762e-54	1.18606e-29	-0.188468	-0.0551403	NA
chr10	125673028	125673300	273	2	1.02434e-73	1.19179e-29	-0.361671	-0.202209	AC068058.1-201
chr1	28929525	28930190	666	3	1.9589e-72	1.21048e-29	-0.375661	-0.182911	NA
chr6	24910720	24911414	695	7	1.82412e-54	1.21737e-29	0.263992	0.0777723	FAM65B-001
chr2	48793937	48795067	1131	3	5.37146e-83	1.2258e-29	-0.478232	-0.225002	STON1-GTF2A1L-002
chr11	109292803	109295491	2689	10	2.72112e-37	1.23062e-29	0.0992638	0.0314748	C11orf87-001
chr14	69095231	69095594	364	3	3.97806e-50	1.2331e-29	0.225523	0.187731	CTD-2325P2.4-001
chr1	205011227	205012449	1223	8	6.58946e-59	1.25439e-29	0.0700869	0.0223696	CNTN2-001
chr3	50230026	50230988	963	5	4.47982e-91	1.25499e-29	0.246003	-0.00640941	GNAT1-001, GNAT1-002, GNAT1-003, GNAT1-004, GNAT1-005
chr6	111873161	111873828	668	3	4.9802e-47	1.26851e-29	0.308119	0.126563	NA
chr3	9436950	9440081	3132	14	9.17541e-38	1.28733e-29	-0.241292	-0.0139202	SETD5-AS1-201, SETD5-201, SETD5-202, SETD5-001, SETD5-021, SETD5-007, SETD5-002, SETD5-020, SETD5-019, SETD5-AS1-012, SETD5-AS1-008, SETD5-AS1-006, SETD5-010, SETD5-AS1-018, SETD5-AS1-001, SETD5-AS1-004, SETD5-AS1-014, SETD5-AS1-003, SETD5-AS1-007, SETD5-AS1-015, SETD5-AS1-013, SETD5-AS1-017, SETD5-AS1-021, SETD5-AS1-002, SETD5-AS1-011, SETD5-AS1-016, SETD5-AS1-005, SETD5-AS1-020
chr8	95274252	95275772	1521	6	1.23502e-77	1.33283e-29	0.358636	0.107106	GEM-001, GEM-002, GEM-004, GEM-005, GEM-003
chr6	37617956	37618514	559	3	8.042e-70	1.35787e-29	0.427422	0.223486	MDGA1-009
chr20	62372750	62374329	1580	4	1.09107e-64	1.38121e-29	0.176778	0.114687	SLC2A4RG-004, RP4-583P15.10-001, SLC2A4RG-007, SLC2A4RG-009, SLC2A4RG-001, SLC2A4RG-010, SLC2A4RG-008, SLC2A4RG-006, SLC2A4RG-005
chr3	55515017	55516243	1227	10	5.37247e-37	1.40467e-29	-0.091058	0.0138152	WNT5A-009, WNT5A-005, WNT5A-008
chr12	87232511	87232821	311	3	5.93322e-44	1.40541e-29	-0.224986	-0.144671	MGAT4C-011, RP11-202H2.1-001, MGAT4C-012
chr3	53078218	53081507	3290	7	8.56817e-94	1.46212e-29	0.356354	0.0490456	SFMBT1-201, SFMBT1-202, SFMBT1-203, SFMBT1-001, SFMBT1-006, SFMBT1-002, SFMBT1-005, SFMBT1-004, SFMBT1-003, SFMBT1-008
chr8	141057285	141057827	543	2	1.11278e-51	1.48677e-29	0.19988	0.190772	NA
chr20	1285816	1287396	1581	3	3.31061e-88	1.4908e-29	-0.356822	-0.211266	NA
chr19	46650284	46651301	1018	3	9.59429e-72	1.50076e-29	0.400846	0.209834	IGFL2-002, IGFL2-001
chr11	44330903	44332838	1936	18	4.0299e-51	1.51498e-29	-0.223354	0.0017892	ALX4-001
chr1	38155367	38156939	1573	6	4.54909e-74	1.54107e-29	-0.267979	-0.128766	CDCA8-002, C1orf109-001, CDCA8-001, C1orf109-006, C1orf109-004, C1orf109-005, C1orf109-010, C1orf109-008, C1orf109-009, C1orf109-007, C1orf109-003, C1orf109-012, C1orf109-002, C1orf109-011
chr17	46625332	46626842	1511	4	2.42856e-52	1.55838e-29	0.198777	0.122186	HOXB2-001, HOXB-AS3-012, HOXB-AS1-004
chr7	150777654	150779047	1394	12	9.24746e-93	1.56231e-29	0.19692	0.0666987	FASTK-005, TMUB1-001, FASTK-006, TMUB1-002, FASTK-007, FASTK-015, TMUB1-003, FASTK-011, FASTK-003, FASTK-008, TMUB1-005, FASTK-014, FASTK-016, TMUB1-004, FASTK-004, FASTK-009, FASTK-010, TMUB1-006, FASTK-002, TMUB1-007, FASTK-017, FASTK-201
chr8	55365596	55367627	2032	8	1.039e-56	1.57204e-29	0.198163	0.0496525	NA
chr20	44098223	44098387	165	4	1.37989e-46	1.6397e-29	0.132881	0.0532746	WFDC2-003, WFDC2-005, WFDC2-002, WFDC2-004, WFDC2-001
chr10	93335091	93335140	50	2	8.66076e-55	1.64391e-29	0.342162	0.280016	NA
chr14	104618028	104618441	414	2	7.594e-55	1.6685e-29	0.317787	0.277884	NA
chr3	11178652	11178758	107	2	4.90005e-52	1.67212e-29	0.275464	0.263485	HRH1-002
chr2	218723349	218723627	279	2	2.49768e-52	1.69332e-29	0.22475	0.180726	TNS1-018
chr12	96183197	96185437	2241	13	6.57751e-151	1.76758e-29	0.297985	0.0345808	NTN4-001, NTN4-003, RNU6-247P-201, NTN4-002, NTN4-005, NTN4-004
chr19	4558377	4558718	342	2	1.7554e-74	1.77769e-29	0.142095	0.0963815	SEMA6B-201, SEMA6B-001, SEMA6B-002
chr8	145725708	145726688	981	4	1.07294e-39	1.79309e-29	0.279933	0.172862	PPP1R16A-012, CTD-2517M22.14-004, PPP1R16A-014, GPT-001, CTD-2517M22.14-003, CTD-2517M14.5-002
chr11	44541718	44541999	282	3	9.9504e-53	1.80396e-29	0.278005	0.220354	NA
chr4	104640197	104641554	1358	8	2.24954e-52	1.80429e-29	0.115075	0.034319	TACR3-001
chr19	497828	498062	235	2	1.70955e-52	1.81037e-29	0.0876397	0.0803395	MADCAM1-002, MADCAM1-001, MADCAM1-003
chr5	167653134	167654050	917	2	1.71358e-39	1.81892e-29	-0.325427	-0.0935117	TENM2-008
chr6	42110188	42110750	563	4	6.76355e-81	1.83134e-29	0.180464	0.0782193	C6orf132-001, C6orf132-002
chr9	35791475	35792957	1483	5	7.80767e-58	1.85661e-29	0.157783	0.0775499	NPR2-001, NPR2-002
chr5	139282860	139284774	1915	8	2.43807e-49	1.89376e-29	0.198758	0.0378404	NRG2-006, NRG2-010
chr7	39445340	39446233	894	4	1.85402e-83	1.91495e-29	0.437713	0.165804	POU6F2-005, POU6F2-AS1-001
chr17	26732120	26733583	1464	10	1.10152e-87	1.92279e-29	0.30966	0.0781925	SLC46A1-201, SLC46A1-202, SLC46A1-007, CTD-2350C19.2-001, SLC46A1-005, SLC46A1-004, SLC46A1-008, SLC46A1-002, SLC46A1-011, SLC46A1-001, SLC46A1-006
chr1	216896593	216897232	640	5	1.7504e-47	1.92914e-29	0.12966	0.0638809	ESRRG-006, ESRRG-202, ESRRG-001, ESRRG-016, ESRRG-017, ESRRG-018, ESRRG-008, ESRRG-019
chr19	14545725	14545781	57	2	8.95295e-56	1.94206e-29	0.1591	0.15655	PKN1-001, PKN1-004, PKN1-003, PKN1-005, PKN1-014, PKN1-006
chr12	49180849	49183468	2620	10	1.80247e-95	1.97998e-29	0.447831	0.0836207	RP11-579D7.4-001, RP11-579D7.4-002, ADCY6-003
chr6	7541442	7543091	1650	5	4.78294e-57	1.9819e-29	0.0764184	0.0360199	DSP-001, DSP-002, RP3-512B11.3-001
chr5	141805666	141805772	107	2	7.61907e-52	1.98241e-29	0.324006	0.273138	NA
chr14	74724071	74725127	1057	7	1.89958e-56	1.98845e-29	0.129504	0.0417027	NA
chr18	11148510	11148783	274	3	3.24287e-49	1.99289e-29	0.0591298	0.054309	PIEZO2-007, PIEZO2-003, PIEZO2-006, PIEZO2-015
chr12	24097128	24097331	204	2	1.77758e-73	2.07515e-29	0.472027	0.330347	SOX5-010
chr11	67203544	67203661	118	2	2.96968e-56	2.08047e-29	-0.248575	-0.187901	PTPRCAP-001, AP003419.16-001
chr7	27146237	27148002	1766	7	3.47541e-149	2.09989e-29	-0.17864	-0.0555951	HOXA-AS2-010
chr12	75603068	75603401	334	4	1.0627e-43	2.10433e-29	0.139422	0.07098	KCNC2-201, KCNC2-202, KCNC2-004, KCNC2-002, KCNC2-003, KCNC2-006, KCNC2-001, KCNC2-005
chr16	75300238	75302099	1862	4	8.27812e-97	2.10569e-29	0.574811	0.210024	BCAR1-001, BCAR1-005, BCAR1-003, BCAR1-006, BCAR1-004, BCAR1-201, BCAR1-007, BCAR1-012, BCAR1-019
chr12	52055748	52056579	832	4	1.76429e-76	2.11324e-29	0.152949	0.0986211	SCN8A-005, SCN8A-201
chr12	124907367	124907694	328	2	9.9534e-52	2.18536e-29	0.233905	0.197614	NA
chr17	80185318	80186336	1019	5	1.41659e-47	2.18919e-29	0.106956	0.0378944	SLC16A3-202, SLC16A3-016, SLC16A3-011, SLC16A3-012, SLC16A3-013, SLC16A3-006, SLC16A3-015, SLC16A3-002, SLC16A3-005, SLC16A3-003, SLC16A3-004, SLC16A3-014
chr14	23315028	23315866	839	5	1.96068e-52	2.20159e-29	-0.14272	-0.068121	NA
chr15	89910632	89912325	1694	8	1.86821e-36	2.21224e-29	0.113702	0.0255207	MIR9-3-201, LINC00925-005
chr6	32078614	32078624	11	2	6.84473e-55	2.27053e-29	0.194015	0.186434	TNXB-001, TNXB-201, TNXB-007, TNXB-002
chr12	24714652	24717178	2527	17	1.80583e-59	2.27457e-29	0.0377962	0.0105068	RP11-444D3.1-003, RP11-444D3.1-006, RP11-444D3.1-002, RP11-444D3.1-004, RP11-444D3.1-001
chr15	93579332	93580846	1515	4	1.20612e-51	2.28087e-29	0.374614	0.0481505	NA
chr6	79943498	79944654	1157	11	5.67191e-49	2.34301e-29	-0.155298	0.00128695	HMGN3-002, HMGN3-001, HMGN3-AS1-001
chr6	166399986	166402753	2768	11	1.69552e-29	2.42812e-29	-0.0836426	0.0149712	LINC00473-002, LINC00473-001, PDE10A-004, PDE10A-003, LINC00473-005, LINC00473-004, LINC00473-003
chr7	155599026	155599467	442	2	3.84146e-55	2.42839e-29	0.210584	0.196603	SHH-002
chr3	71537887	71538825	939	2	2.16954e-80	2.46279e-29	0.348047	0.117064	NA
chr2	42795128	42795262	135	2	4.25038e-60	2.56974e-29	0.298205	0.188752	MTA3-017, MTA3-001, MTA3-003, MTA3-002, MTA3-018, MTA3-010, MTA3-011, MTA3-004, MTA3-009, MTA3-008
chr6	9398729	9400630	1902	4	5.22111e-48	2.6186e-29	-0.348439	-0.0734909	NA
chr6	170602486	170602968	483	3	2.89406e-68	2.63932e-29	0.194868	0.141321	FAM120B-202
chr17	56354594	56355362	769	3	2.42298e-83	2.67387e-29	-0.280704	-0.154707	MPO-004, MPO-003
chr18	24235718	24238116	2399	10	1.81909e-90	2.70711e-29	0.255933	0.0599421	AQP4-AS1-004, KCTD1-009, AQP4-AS1-002, KCTD1-008
chr2	178540201	178540429	229	3	7.97429e-46	2.71357e-29	-0.186784	-0.166143	PDE11A-007, PDE11A-202, PDE11A-011, PDE11A-010
chr1	186648244	186650479	2236	10	1.1733e-53	2.82584e-29	0.412852	0.0611584	PTGS2-001, PTGS2-002, PTGS2-004, PTGS2-005, RP5-973M2.2-001
chr20	35199934	35201800	1867	5	8.21286e-87	2.85132e-29	0.173719	0.108093	TGIF2-001, TGIF2-002, RP5-977B1.7-001, RP5-977B1.7-002, TGIF2-004, TGIF2-C20orf24-001, RP5-977B1.7-004, RP5-977B1.7-003, TGIF2-003
chr20	307320	308226	907	3	1.47315e-46	2.89006e-29	0.0874566	0.0529664	SOX12-001, RP5-1103G7.4-001, SOX12-201
chr3	36949957	36950454	498	2	2.58902e-61	2.89746e-29	-0.243167	-0.232929	TRANK1-004
chr22	46366859	46368025	1167	5	4.23235e-57	2.94417e-29	-0.095814	-0.0158659	WNT7B-003
chr7	39453704	39454157	454	3	5.90268e-59	3.06078e-29	0.262206	0.121425	NA
chr19	55994692	55995242	551	2	1.20361e-52	3.13074e-29	0.316119	0.270859	NAT14-001, NAT14-004, NAT14-002, NAT14-003
chr20	3051954	3052345	392	6	4.12172e-42	3.17183e-29	0.0996301	0.0519224	OXT-001
chr4	101111037	101112317	1281	7	3.16479e-48	3.17391e-29	0.312318	0.0645247	DDIT4L-001, DDIT4L-003, DDIT4L-002, RP11-588P8.1-001
chr12	118627943	118628328	386	2	3.00774e-53	3.19508e-29	0.218373	0.215067	TAOK3-007, TAOK3-006, TAOK3-008
chr1	111147106	111150316	3211	10	3.77889e-143	3.20469e-29	0.312279	0.0614407	KCNA2-003, KCNA2-201, KCNA2-002, KCNA2-004
chr11	32448067	32450486	2420	6	4.63253e-29	3.21275e-29	0.0987972	0.0481276	WT1-002, WT1-006, WT1-003
chr17	37783011	37784024	1014	6	9.20138e-62	3.26939e-29	0.140724	0.0408577	PPP1R1B-001, PPP1R1B-005, PPP1R1B-002, PPP1R1B-006, PPP1R1B-008, PPP1R1B-011, PPP1R1B-013, PPP1R1B-014, PPP1R1B-012
chr14	102290160	102290370	211	2	5.26621e-53	3.43986e-29	0.258496	0.25232	PPP2R5C-021, PPP2R5C-022, PPP2R5C-020, PPP2R5C-032
chr1	57887655	57889604	1950	10	5.90942e-84	3.50884e-29	0.196108	0.0306815	DAB1-005, DAB1-004
chr16	85676292	85676861	570	2	4.51396e-53	3.57963e-29	-0.280581	-0.239585	NA
chr2	36923086	36923828	743	2	2.76692e-50	3.59192e-29	0.233971	0.232582	VIT-007, VIT-006, VIT-201, VIT-004, VIT-003, VIT-002, VIT-001
chr16	67516493	67518144	1652	5	8.56692e-61	3.72407e-29	0.133351	0.0549459	ATP6V0D1-001, AGRP-001, ATP6V0D1-002, ATP6V0D1-013, ATP6V0D1-014, ATP6V0D1-007, ATP6V0D1-008, ATP6V0D1-016, ATP6V0D1-015, ATP6V0D1-003, RP11-297D21.4-002, RP11-297D21.4-003, RP11-297D21.4-001
chr2	220325443	220326041	599	3	9.21927e-42	3.75806e-29	0.0905647	0.0750819	SPEG-010, SPEG-006, SPEG-007, SPEG-012, SPEG-019
chr1	118727834	118728086	253	3	9.45085e-44	3.76042e-29	-0.327215	-0.280217	SPAG17-001, SPAG17-003
chr10	81966990	81967666	677	2	1.55152e-60	3.79036e-29	0.198421	0.146162	ANXA11-201, ANXA11-202, ANXA11-001, LINC00857-001, ANXA11-002, LINC00857-002, ANXA11-003, ANXA11-007, ANXA11-204
chr10	95360210	95361671	1462	8	1.40622e-62	3.8528e-29	0.0991129	0.0567743	RBP4-001, RBP4-003, RBP4-002
chr1	2253813	2254127	315	2	6.92481e-56	3.92215e-29	0.288638	0.238429	NA
chr11	123395568	123396593	1026	4	3.57632e-58	3.938e-29	0.22171	0.134992	GRAMD1B-201, GRAMD1B-002, GRAMD1B-001
chr5	40841298	40841590	293	3	3.69707e-49	4.04516e-29	-0.305092	-0.195647	CARD6-001, CARD6-003
chr3	151984822	151986799	1978	8	7.61919e-100	4.1033e-29	0.563153	0.130702	MBNL1-201, MBNL1-202, MBNL1-004, MBNL1-001, MBNL1-AS1-002, MBNL1-016, MBNL1-017, MBNL1-002, MBNL1-003, MBNL1-015, MBNL1-AS1-001
chr15	70766226	70767649	1424	6	1.21536e-89	4.17841e-29	0.257029	0.0963513	NA
chr12	132905735	132905819	85	2	1.38275e-52	4.33987e-29	0.159251	0.156987	GALNT9-009, GALNT9-010, RP13-895J2.7-001
chr12	106532212	106534217	2006	7	4.33189e-43	4.3607e-29	0.0710189	0.025893	NUAK1-001
chr8	134309552	134310658	1107	6	2.25119e-254	4.40945e-29	0.435741	0.131854	NDRG1-002, NDRG1-201, NDRG1-001, NDRG1-005, NDRG1-025, NDRG1-030, NDRG1-003, NDRG1-017, NDRG1-012, NDRG1-014, NDRG1-011, NDRG1-016, NDRG1-026, NDRG1-004, NDRG1-015, NDRG1-013, NDRG1-020, NDRG1-202
chr1	226896763	226897117	355	2	3.21207e-60	4.44265e-29	-0.308848	-0.223787	NA
chr11	67165641	67166521	881	6	2.91054e-50	4.48599e-29	0.203839	0.0634623	PPP1CA-008
chr22	29107974	29108315	342	2	8.20525e-54	4.48723e-29	0.357451	0.312644	CHEK2-018, CHEK2-019, CHEK2-017, CHEK2-016
chr1	28764854	28765433	580	3	4.79065e-48	4.5459e-29	0.118603	0.095719	PHACTR4-004
chr3	53879251	53879509	259	2	3.09735e-51	4.61616e-29	0.34585	0.23572	IL17RB-001, CHDH-001, CHDH-002, IL17RB-002, CHDH-003, IL17RB-004
chr1	110613395	110613596	202	3	8.99537e-51	4.7535e-29	0.0900742	0.03644	ALX3-001
chr5	31753942	31755265	1324	4	3.91423e-94	4.89122e-29	-0.370046	-0.189361	RP11-5N11.7-001
chr17	40259724	40260053	330	2	3.65372e-53	4.89144e-29	0.218034	0.185686	DHX58-010
chr1	110282472	110283275	804	8	1.51827e-55	4.90219e-29	0.259324	0.0699198	GSTM3-201, GSTM3-001, GSTM3-003, GSTM3-002, GSTM3-004, GSTM3-202
chr3	35680290	35681883	1594	13	3.29833e-46	4.92447e-29	0.0770195	0.037911	ARPP21-001, ARPP21-201, ARPP21-020, ARPP21-015, ARPP21-003, ARPP21-023, ARPP21-002, ARPP21-021, ARPP21-013, ARPP21-025, ARPP21-202
chr12	52642706	52643118	413	2	5.83346e-54	5.17523e-29	0.275577	0.245252	KRT86-202, RP3-416H24.1-001, KRT7-010, KRT7-009, KRT86-002
chr15	57528329	57529156	828	2	5.0314e-145	5.22799e-29	0.655873	0.375547	NA
chr14	57115427	57115807	381	3	1.72532e-102	5.28335e-29	0.239698	0.140499	RP11-1085N6.2-001, RP11-1085N6.2-002
chr17	9335613	9336027	415	2	4.09071e-51	5.32112e-29	0.362866	0.292616	NA
chr2	238343543	238343702	160	2	4.6508e-55	5.52487e-29	-0.421562	-0.298275	AC112721.2-001
chr1	59280370	59280952	583	3	8.61597e-43	5.55402e-29	0.255451	0.144448	RP11-63G10.3-001
chr10	125425262	125426598	1337	6	6.1294e-50	5.562e-29	0.166728	0.0802689	GPR26-001
chr7	92347234	92347886	653	2	9.79389e-48	5.63765e-29	0.285775	0.263048	NA
chr16	31487153	31489209	2057	5	8.66076e-42	5.76184e-29	0.269854	0.15789	NA
chr5	176855135	176855304	170	2	1.55482e-52	5.97147e-29	-0.181676	-0.180507	GRK6-001, GRK6-004, GRK6-011, GRK6-003, GRK6-005, GRK6-006, GRK6-010
chr8	97657072	97658076	1005	8	8.14656e-54	6.01241e-29	-0.106839	0.00352575	CPQ-001, CPQ-006, CPQ-005
chr7	1315671	1315725	55	2	1.1625e-50	6.11434e-29	0.283876	0.219209	NA
chr6	43712555	43713208	654	2	1.42992e-88	6.1233e-29	0.677784	0.287958	NA
chr6	158014024	158014144	121	3	1.61884e-42	6.15389e-29	0.195608	0.178343	ZDHHC14-003, ZDHHC14-002
chr22	27727566	27728138	573	2	2.59032e-73	6.30485e-29	-0.358328	-0.242929	CTA-929C8.8-001
chr11	92930990	92931583	594	5	4.9211e-57	6.35556e-29	0.0943947	0.0447773	SLC36A4-001, SLC36A4-005, SLC36A4-003, SLC36A4-002
chr12	94539274	94539768	495	3	1.42426e-72	6.36644e-29	-0.381174	-0.198305	NA
chr10	102794421	102794524	104	2	4.29226e-56	6.41024e-29	0.158953	0.122437	SFXN3-004, SFXN3-006
chr10	30306612	30307138	527	2	1.31812e-84	6.42538e-29	0.634038	0.22503	NA
chr19	51487109	51487360	252	3	8.95969e-49	6.45168e-29	0.0844526	0.055194	KLK7-002, KLK7-201, KLK7-202, KLK7-004, KLK7-005, KLK7-001, KLK7-003
chr1	201583478	201583797	320	2	3.77607e-50	6.57433e-29	0.238646	0.169621	NA
chr10	13043313	13043967	655	3	1.09761e-45	6.64541e-29	0.196888	0.142284	CCDC3-002
chr12	33591336	33593177	1842	6	1.14908e-44	6.81297e-29	0.0665751	0.0379336	SYT10-001, SYT10-201, SYT10-002
chr12	91576441	91577039	599	3	7.74785e-48	6.85725e-29	0.300893	0.226429	DCN-001, DCN-201, DCN-202, DCN-004, DCN-006, DCN-009, DCN-016, DCN-002
chr8	37757094	37757546	453	4	7.18349e-93	6.96925e-29	0.244293	0.1505	RAB11FIP1-001, RAB11FIP1-002, RAB11FIP1-008
chr16	72981543	72981599	57	2	3.68481e-50	7.01579e-29	0.258672	0.24481	NA
chr4	1398383	1399938	1556	4	1.27536e-38	7.16818e-29	0.0834894	0.0516419	NKX1-1-001
chr17	77030418	77030546	129	2	8.31895e-51	7.17177e-29	0.302146	0.239254	C1QTNF1-009
chr11	66624086	66628196	4111	10	9.23172e-48	7.33197e-29	0.14523	0.0479314	LRFN4-001, LRFN4-002, PC-010, LRFN4-003
chr12	57584720	57584802	83	2	1.8225e-54	7.35755e-29	0.358743	0.217909	NA
chr17	19651780	19652056	277	2	4.13955e-50	7.37018e-29	0.224842	0.184902	ALDH3A1-001, ALDH3A1-007, ALDH3A1-006, ALDH3A1-002, ALDH3A1-008, ALDH3A1-005, ALDH3A1-014, ALDH3A1-013
chr8	10589093	10589359	267	2	1.04374e-68	7.47217e-29	0.198207	0.15746	SOX7-001
chr15	40599680	40600099	420	2	1.33572e-53	7.49196e-29	0.152979	0.131464	PLCB2-001, PLCB2-003, PLCB2-002, PLCB2-004, PLCB2-006, PLCB2-008
chr1	95123877	95124061	185	2	3.37898e-50	7.55073e-29	0.336556	0.29307	LINC01057-008
chr14	74892331	74893183	853	6	2.33547e-97	7.67185e-29	0.14321	0.071656	SYNDIG1L-201, SYNDIG1L-002
chr17	48625369	48628455	3087	9	4.52574e-74	7.88659e-29	0.191611	0.0473085	SPATA20-001, SPATA20-004, SPATA20-201, SPATA20-010, SPATA20-008, SPATA20-003, SPATA20-022, SPATA20-012, SPATA20-009, SPATA20-018, SPATA20-014, SPATA20-005, SPATA20-021, SPATA20-024, SPATA20-015, SPATA20-011, SPATA20-020, SPATA20-013, SPATA20-017, SPATA20-006, SPATA20-007, SPATA20-019, SPATA20-025, SPATA20-016, SPATA20-023
chr13	29328979	29329153	175	2	2.10966e-50	7.97833e-29	-0.153266	-0.130162	NA
chr15	37385900	37388127	2228	6	2.64948e-37	8.05586e-29	-0.149672	-0.0915847	MEIS2-014, MEIS2-019, MEIS2-021, MEIS2-013, MEIS2-031, MEIS2-030
chr10	72542391	72543247	857	3	4.12109e-71	8.20972e-29	-0.249791	-0.135599	TBATA-001, TBATA-201, TBATA-202
chr1	40098595	40099015	421	5	2.44249e-37	8.52613e-29	0.0885253	0.0585888	RP1-144F13.3-001, HEYL-201
chr14	79744991	79746780	1790	9	3.09944e-47	8.58495e-29	0.075645	0.0376369	NRXN3-005, NRXN3-006, NRXN3-012, NRXN3-007, NRXN3-004
chr4	56685969	56686245	277	4	9.18587e-56	8.92626e-29	0.28167	0.0986524	RP11-345F18.1-001
chr4	1579572	1580172	601	2	4.72877e-52	9.00693e-29	0.226184	0.170967	RP11-1398P2.1-001
chr18	55421947	55422008	62	3	1.00567e-43	9.20146e-29	0.355177	0.289945	RNU6-742P-201
chr1	17305253	17305262	10	2	4.56805e-56	9.53558e-29	0.345791	0.33105	MFAP2-003, MFAP2-201, RP1-37C10.3-001, MFAP2-004, MFAP2-005, MFAP2-002, MFAP2-006
chr15	41851210	41852193	984	5	3.26037e-59	9.58778e-29	0.1489	0.0456669	TYRO3-001, TYRO3-002, TYRO3-003, TCEB1P2-001
chr17	47547353	47548493	1141	5	2.45783e-52	9.59064e-29	0.146284	0.0487923	NA
chr12	48394962	48398380	3419	12	7.20879e-45	9.88662e-29	0.0411975	0.0134508	COL2A1-008, COL2A1-001, COL2A1-005, COL2A1-002, COL2A1-003
chr6	10414485	10416508	2024	12	1.14149e-64	1.00475e-28	0.100799	0.0269975	TFAP2A-201, TFAP2A-005, TFAP2A-001, TFAP2A-AS1-001, TFAP2A-016, TFAP2A-010, TFAP2A-002, TFAP2A-007, TFAP2A-008, TFAP2A-004, TFAP2A-009
chr11	66034681	66036932	2252	23	2.68182e-83	1.01912e-28	0.213702	0.0103017	RAB1B-001, RAB1B-003, RP11-867G23.1-001, RP11-867G23.2-001
chr16	58060336	58061473	1138	4	7.56979e-54	1.02489e-28	0.249081	0.0871318	MMP15-001
chr7	73867797	73868870	1074	6	3.17033e-34	1.02546e-28	0.0314729	0.0183646	GTF2IRD1-001, GTF2IRD1-005, GTF2IRD1-002
chr9	127046834	127048336	1503	3	6.78179e-50	1.0336e-28	0.238419	-0.00458761	NEK6-009
chr12	111536664	111537842	1179	5	8.70119e-48	1.03881e-28	-0.202326	-0.131021	CUX2-002
chr17	17603749	17604184	436	2	2.19847e-49	1.04231e-28	0.26842	0.26653	NA
chr3	12392795	12393021	227	2	2.37977e-53	1.05237e-28	0.495997	0.428531	PPARG-002, PPARG-011, PPARG-012
chr18	57363081	57365520	2440	7	7.38267e-46	1.06566e-28	0.160679	0.0608023	CCBE1-001, RP11-2N1.2-001
chr22	32860440	32860939	500	3	1.56362e-57	1.07526e-28	-0.349158	-0.132416	BPIFC-011, BPIFC-010, BPIFC-203
chr19	8488327	8489103	777	3	4.27705e-86	1.08246e-28	-0.475919	-0.169511	MARCH2-007
chr1	54483972	54484794	823	4	2.06259e-36	1.08414e-28	0.2032	0.159043	LDLRAD1-001, LDLRAD1-002, LDLRAD1-201, LDLRAD1-202
chr11	65812799	65814494	1696	4	2.13647e-48	1.08824e-28	0.189126	0.0229992	GAL3ST3-002
chr11	116706520	116706626	107	3	1.78829e-66	1.10437e-28	0.0800798	0.0462891	APOA1-004, APOA1-002, APOA1-003, APOA1-005, APOA1-AS-001
chr19	36358613	36360834	2222	12	5.5995e-37	1.13089e-28	0.0561832	0.0168715	APLP1-002, APLP1-001, APLP1-003, APLP1-008, APLP1-004, NPHS1-005, APLP1-011
chr17	9548019	9550173	2155	13	1.34423e-40	1.14406e-28	0.0686339	0.0234001	USP43-006, USP43-002, USP43-001, RP11-55L4.1-001, RP11-55L4.2-001
chr1	209929546	209930127	582	2	1.10228e-53	1.1504e-28	-0.229108	-0.205908	TRAF3IP3-002, TRAF3IP3-001, TRAF3IP3-012, TRAF3IP3-011, TRAF3IP3-014, TRAF3IP3-013, TRAF3IP3-007
chr11	34486195	34486306	112	2	6.0682e-53	1.15906e-28	-0.341292	-0.34066	NA
chr8	76319215	76320150	936	6	1.75603e-48	1.17856e-28	0.0994179	0.0300293	HNF4G-002, HNF4G-004, HNF4G-003
chr15	41061984	41062224	241	4	3.50871e-90	1.18652e-28	0.33682	0.196893	C15orf62-002, DNAJC17-010
chr17	29247869	29248723	855	3	1.03066e-52	1.2004e-28	0.252881	0.12393	ADAP2-001, ADAP2-005, ADAP2-009, ADAP2-008, ADAP2-007, ADAP2-004
chr4	177158477	177159387	911	2	7.78674e-36	1.20896e-28	0.318868	0.269724	ASB5-005
chr9	90340217	90341458	1242	6	5.53366e-34	1.22623e-28	-0.18041	0.00803362	CTSL-002, CTSL-004, CTSL-001, CTSL-005, CTSL-006, CTSL-003
chr12	50473456	50473716	261	2	2.07025e-53	1.22965e-28	0.203096	0.157658	ASIC1-006, ASIC1-008
chr7	4652822	4652842	21	2	1.05405e-50	1.2501e-28	-0.221879	-0.173568	NA
chr1	24513482	24515560	2079	6	1.25821e-61	1.2507e-28	0.256686	0.0861591	IFNLR1-001, IFNLR1-003, IFNLR1-004, IFNLR1-005, IFNLR1-002
chr4	147561339	147561775	437	3	2.0499e-50	1.25371e-28	0.124986	0.0835254	POU4F2-001, AC093887.1-201
chr2	134785392	134786158	767	2	1.14955e-56	1.25607e-28	0.298584	0.281907	NA
chr2	46132172	46132923	752	3	6.90277e-107	1.26848e-28	0.282391	0.166917	NA
chr22	41907994	41908900	907	2	2.49037e-42	1.29236e-28	0.15909	0.141914	NA
chr3	64210991	64211690	700	6	1.8903e-44	1.2963e-28	0.141704	0.0810898	PRICKLE2-001
chr1	15256127	15256150	24	2	5.98198e-53	1.30647e-28	-0.218368	-0.218037	KAZN-005, KAZN-201
chr3	184409856	184410458	603	2	1.28849e-125	1.31024e-28	0.422348	0.17126	NA
chr6	1383982	1386087	2106	5	2.65179e-45	1.31622e-28	0.257908	0.137161	RP4-668J24.2-001
chr1	46087792	46089024	1233	3	2.86314e-65	1.31854e-28	0.254588	0.191158	CCDC17-201, CCDC17-002, CCDC17-009, CCDC17-010, CCDC17-004, CCDC17-001, CCDC17-005, CCDC17-003, CCDC17-007, CCDC17-008
chr18	10130756	10131790	1035	3	1.95346e-89	1.32938e-28	0.327547	0.185418	NA
chr22	41956861	41956987	127	2	1.13789e-49	1.33245e-28	0.168895	0.146574	CSDC2-001
chr2	8683945	8684089	145	2	2.09918e-49	1.33325e-28	-0.335081	-0.231193	NA
chr7	22766155	22767390	1236	4	1.10986e-51	1.35609e-28	-0.254401	-0.0470531	IL6-201, AC073072.5-001, IL6-005, IL6-003, IL6-001, IL6-006, IL6-004, IL6-202, IL6-002, IL6-007, IL6-008
chr9	75612497	75612611	115	3	2.00043e-41	1.35775e-28	-0.173106	-0.155212	NA
chr1	2106222	2106732	511	3	6.80971e-66	1.39762e-28	-0.372441	-0.21268	NA
chr7	94056352	94056423	72	2	1.5087e-50	1.41815e-28	-0.245347	-0.217343	COL1A2-003, COL1A2-009, COL1A2-011, COL1A2-010
chr14	59930456	59932101	1646	5	7.42038e-65	1.4336e-28	-0.269019	-0.0181167	GPR135-002, GPR135-001
chr6	117583893	117587155	3263	8	1.83228e-59	1.4384e-28	0.0914309	0.0178943	VGLL2-002, VGLL2-001
chr7	121956890	121957254	365	3	2.98388e-43	1.44636e-28	0.091089	0.0367064	NA
chr5	87971794	87972265	472	6	2.2734e-39	1.4632e-28	0.0986542	0.0332742	LINC00461-010, LINC00461-002, LINC00461-009, CTC-467M3.1-001
chr8	93114951	93115978	1028	11	1.85515e-45	1.47048e-28	0.0660322	0.0306267	RUNX1T1-012, RUNX1T1-015, RUNX1T1-013, RUNX1T1-001, RUNX1T1-014
chr22	28035193	28035524	332	3	9.48012e-121	1.4879e-28	-0.250568	-0.178431	NA
chr7	54904270	54905019	750	2	3.41977e-45	1.49926e-28	0.240952	0.0772898	NA
chr3	156871129	156872615	1487	4	1.78174e-53	1.51042e-28	0.300853	0.00296726	Y_RNA.320-201, CCNL1-006, CCNL1-019, CCNL1-008, CCNL1-007, CCNL1-017, CCNL1-018
chr17	77019449	77021594	2146	7	7.67731e-50	1.51232e-28	-0.105428	0.0161238	C1QTNF1-002, C1QTNF1-004, C1QTNF1-201, C1QTNF1-003, C1QTNF1-006, C1QTNF1-001, C1QTNF1-007, C1QTNF1-008
chr11	64097027	64097101	75	2	3.29884e-49	1.52789e-28	0.230241	0.217635	AP003774.1-001
chr19	10654446	10655686	1241	7	6.55735e-157	1.52798e-28	-0.305242	-0.100366	ATG4D-001, ATG4D-201, ATG4D-012, ATG4D-002, ATG4D-007, ATG4D-008, ATG4D-009, ATG4D-005, ATG4D-003, ATG4D-006, ATG4D-004
chr2	105319068	105320213	1146	4	4.52344e-80	1.52824e-28	0.441067	0.190149	AC068057.1-001
chr20	55499436	55500670	1235	5	9.37572e-55	1.53254e-28	0.0545401	0.0296848	NA
chr8	95650956	95653874	2919	10	2.39107e-37	1.54193e-28	0.101374	0.0372658	ESRP1-002, ESRP1-003, ESRP1-001, ESRP1-004, ESRP1-008, ESRP1-010, RP11-22C11.2-001
chr20	35490501	35491708	1208	3	5.78574e-63	1.55073e-28	0.2005	0.114315	SOGA1-005
chr10	121578137	121579007	871	6	1.96323e-69	1.55559e-28	0.256949	0.129253	INPP5F-002, INPP5F-003, PHACTR2P1-001
chr11	22687591	22688802	1212	6	2.06895e-49	1.58982e-28	0.252122	0.0817979	GAS2-002, GAS2-001, GAS2-003, GAS2-008, GAS2-007
chr5	88080976	88082175	1200	3	6.05819e-105	1.60217e-28	-0.423223	-0.0808346	MEF2C-019
chr8	22734960	22735333	374	3	3.65226e-62	1.60373e-28	0.272913	0.132358	RP11-87E22.2-001, RP11-87E22.2-002, RP11-87E22.2-003
chr6	7698374	7698603	230	2	4.40799e-49	1.60746e-28	0.202843	0.158476	NA
chr2	64069452	64069798	347	4	3.23666e-42	1.63428e-28	0.0804442	0.0466098	UGP2-001, UGP2-002, UGP2-004, UGP2-013, UGP2-017, UGP2-005, UGP2-028, UGP2-023, UGP2-003, UGP2-012, UGP2-011, UGP2-014, UGP2-019, UGP2-035, UGP2-009, UGP2-024, UGP2-020, UGP2-016, UGP2-021, UGP2-015, UGP2-022, UGP2-018, UGP2-025
chr8	135816995	135817625	631	3	3.90491e-47	1.63512e-28	-0.266373	-0.229976	MIR30D-201
chr3	45837170	45838475	1306	8	6.14917e-107	1.63784e-28	0.29188	0.0741861	SLC6A20-002, SLC6A20-001, SLC6A20-007, SLC6A20-201, SLC6A20-006
chr19	47932710	47933813	1104	3	7.42931e-51	1.65214e-28	0.145732	0.0768726	NA
chr10	5406543	5407020	478	7	1.9418e-67	1.65774e-28	0.204851	0.10095	UCN3-001
chr2	54951307	54952487	1181	7	4.05152e-55	1.68201e-28	0.0902629	0.0380392	EML6-001, EML6-003, EML6-005
chr2	71125482	71125521	40	2	1.30215e-53	1.71806e-28	0.262019	0.229703	NA
chr12	7341062	7343020	1959	10	1.54769e-66	1.75471e-28	0.244814	0.0652736	PEX5-002, PEX5-006, PEX5-013, PEX5-005, PEX5-004, PEX5-003, PEX5-001, PEX5-019, PEX5-014, PEX5-007, PEX5-015, PEX5-018, PEX5-009, PEX5-008, RP11-273B20.3-001, PEX5-010, PEX5-011, PEX5-017, PEX5-012, RP11-273B20.3-002, PEX5-016
chr16	27499592	27500975	1384	5	4.71172e-73	1.77066e-28	-0.122385	-0.0659552	GTF3C1-014, GTF3C1-011
chr12	57914033	57918066	4034	19	5.29554e-233	1.81404e-28	0.430543	0.0544404	DDIT3-001, MBD6-001, MIR616-201, MBD6-201, MBD6-009, MBD6-008, DDIT3-006, DDIT3-004, MBD6-005, MBD6-012, MBD6-007, MBD6-010, DDIT3-002, MBD6-006, MBD6-011, MBD6-013, DDIT3-005
chr17	40714701	40715281	581	6	8.23687e-82	1.82313e-28	-0.0782584	-0.0278184	COASY-003, COASY-201, COASY-001, COASY-202, COASY-007, COASY-008, COASY-009, COASY-011, COASY-012, COASY-013, COASY-014, COASY-006, COASY-002, COASY-005, COASY-010
chr10	11056954	11056987	34	2	1.01242e-54	1.83964e-28	0.285315	0.236321	NA
chr12	122235169	122235309	141	2	2.28906e-49	1.85103e-28	0.25695	0.175351	AC084018.1-201, RP11-347I19.8-001
chr10	24738227	24739091	865	4	3.11537e-79	1.86452e-28	-0.495541	-0.201051	KIAA1217-001
chr17	74496953	74498760	1808	8	3.03387e-97	1.87842e-28	0.190116	0.0422594	RHBDF2-001, RHBDF2-201, RHBDF2-010, RHBDF2-008, RHBDF2-011, RHBDF2-009, RHBDF2-002, RHBDF2-012, RHBDF2-019, RHBDF2-018
chr2	213400697	213403960	3264	14	7.61362e-56	1.8916e-28	0.286894	0.0290223	ERBB4-004, ERBB4-001, ERBB4-201, ERBB4-002, ERBB4-003
chr9	100616469	100616607	139	2	9.08502e-50	1.91319e-28	0.224245	0.136721	FOXE1-001
chr4	83718952	83720629	1678	5	8.72634e-110	1.91714e-28	0.356434	0.0801349	SCD5-002, SCD5-201, SCD5-001
chr11	40314618	40316514	1897	9	1.07893e-43	1.92007e-28	0.0675872	0.0169228	LRRC4C-001, LRRC4C-002
chr5	33008910	33009006	97	2	4.1685e-49	1.9624e-28	0.264804	0.252155	CTD-2066L21.1-001
chr2	180128490	180130081	1592	6	3.74862e-72	1.98023e-28	0.624963	0.116103	SESTD1-001, SESTD1-005, SESTD1-004, SESTD1-006
chr2	231714962	231715028	67	3	3.84785e-55	1.99138e-28	0.202461	0.117276	NA
chr8	29209604	29210721	1118	4	1.73139e-80	2.01799e-28	0.226763	0.12006	DUSP4-001, RP4-676L2.1-001
chr1	233430398	233431953	1556	6	2.17541e-39	2.02866e-28	0.122189	0.0400674	PCNXL2-002, PCNXL2-201, RP5-862P8.3-001
chr5	123996996	123997440	445	2	9.50006e-54	2.07036e-28	0.455275	0.329465	NA
chr3	122631201	122632501	1301	4	7.896e-41	2.15284e-28	0.141908	0.0759353	SEMA5B-004
chr6	44309765	44310228	464	4	1.32565e-74	2.16375e-28	-0.386165	-0.166566	SPATS1-001, SPATS1-201, SPATS1-002, SPATS1-003
chr4	77609712	77611020	1309	6	5.92443e-52	2.21163e-28	0.20032	0.0429984	SHROOM3-004
chr1	27183371	27183789	419	2	2.51053e-49	2.21779e-28	0.185155	0.139046	NA
chr8	48572447	48572496	50	2	1.28537e-49	2.22269e-28	0.218567	0.214066	SPIDR-023
chr3	13834712	13834894	183	2	4.43586e-53	2.2441e-28	0.493585	0.291945	NA
chr19	35702786	35703005	220	2	5.57669e-49	2.26268e-28	-0.247707	-0.222433	NA
chr12	111126532	111127937	1406	4	1.06298e-30	2.27016e-28	0.191205	0.0616099	HVCN1-003, HVCN1-001, HVCN1-004, HVCN1-005, HVCN1-002, HVCN1-007
chr12	94676688	94676708	21	3	1.35215e-54	2.29484e-28	-0.154425	-0.131956	RP11-1105G2.3-002
chr6	90276638	90277219	582	7	2.23544e-48	2.33095e-28	-0.0981176	0.0354229	RP11-16C18.3-002, RP11-16C18.3-001, ANKRD6-016, ANKRD6-010
chr5	139174423	139176077	1655	3	2.22781e-43	2.3563e-28	0.251846	0.128823	PSD2-001
chr2	43690472	43690563	92	3	2.10941e-48	2.36421e-28	0.229455	0.118652	THADA-013
chr14	29859158	29859517	360	4	1.34733e-39	2.36701e-28	0.128963	0.0920953	RP11-260G13.1-001
chr1	35246223	35247966	1744	6	1.08281e-45	2.37035e-28	-0.21924	-0.0041886	GJB3-001, GJB3-002, AL121988.1-201
chr4	166299355	166300445	1091	8	7.15918e-50	2.40591e-28	-0.330555	-0.0434032	CPE-001, CPE-005
chr10	14050305	14050591	287	3	5.16858e-51	2.48937e-28	0.167708	0.109171	FRMD4A-004
chr12	23116550	23117527	978	4	1.69921e-48	2.51555e-28	-0.187095	-0.102949	RP11-114G22.1-004
chr5	67483475	67483875	401	4	1.3561e-41	2.57634e-28	0.134692	0.0570276	RP11-404L6.2-001
chr15	81474451	81475061	611	2	1.64863e-43	2.59482e-28	0.2667	0.180334	IL16-009, IL16-010, IL16-007
chr1	235813361	235814326	966	6	6.89316e-63	2.60745e-28	0.18058	0.0546812	GNG4-001, GNG4-201, GNG4-202
chr1	234039432	234041456	2025	6	4.81695e-66	2.68204e-28	0.0982264	0.0511422	SLC35F3-001
chr6	44528765	44528958	194	2	2.2056e-58	2.68719e-28	0.268758	0.174342	NA
chr17	70188820	70188923	104	2	9.24528e-53	2.70812e-28	0.342013	0.324356	NA
chr17	71160536	71162159	1624	5	3.34088e-37	2.71314e-28	0.121705	0.0429216	SSTR2-001, SSTR2-004, RP11-143K11.5-001, POLR3KP2-001
chr16	46797340	46797372	33	2	7.22239e-49	2.73685e-28	0.163682	0.159063	MYLK3-003
chr22	37912044	37912254	211	2	1.53979e-48	2.74949e-28	0.276099	0.247577	CARD10-004
chr12	23251801	23252261	461	3	4.47055e-41	2.76523e-28	0.219836	0.0871289	RP11-153K16.1-001
chr11	62455369	62455830	462	2	3.211e-48	2.85694e-28	0.206657	0.179101	LRRN4CL-001
chr16	17254950	17255059	110	2	4.07701e-56	2.88224e-28	0.207974	0.170163	NA
chr10	35926227	35927478	1252	3	2.25098e-48	2.94407e-28	0.456378	0.205527	NA
chr6	32013974	32016535	2562	13	1.4666e-66	2.96743e-28	0.296685	0.0619386	TNXB-006, TNXB-005
chr10	101163635	101163947	313	2	1.13495e-55	2.9831e-28	-0.145571	-0.135304	GOT1-002
chr11	45307563	45307997	435	7	4.44799e-53	2.99472e-28	0.067104	0.0362407	SYT13-002, SYT13-003, SYT13-001
chr12	103355123	103356060	938	5	2.25219e-34	3.00949e-28	0.0858185	0.0582496	NA
chr11	113947148	113947359	212	3	1.53537e-68	3.09439e-28	0.429411	0.272363	NA
chr17	1927052	1927532	481	3	1.04743e-40	3.11493e-28	0.0617254	0.0522929	RTN4RL1-001, CTD-2545H1.1-001
chr13	67800905	67801551	647	2	4.02724e-67	3.13809e-28	-0.219015	-0.137873	PCDH9-201, PCDH9-003
chr1	234366259	234367443	1185	4	2.21411e-30	3.27541e-28	0.103117	0.0834152	NA
chr8	125274169	125275113	945	2	7.60376e-57	3.27552e-28	-0.24238	-0.0961305	RNU6-756P-201
chr16	50497890	50498697	808	2	1.28303e-39	3.27897e-28	-0.222037	-0.170053	NA
chr1	217261949	217263805	1857	12	6.05133e-78	3.28509e-28	-0.363391	-0.0135242	ESRRG-004, ESRRG-201, ESRRG-020, ESRRG-009, ESRRG-014
chr22	46455182	46455488	307	2	6.3005e-95	3.34231e-28	0.266561	0.216444	RP6-109B7.2-001
chr20	32847653	32848426	774	3	6.84558e-39	3.3669e-28	0.185453	0.108846	ASIP-001
chr19	19650766	19652596	1831	7	3.76187e-46	3.41913e-28	0.328123	0.0428583	CILP2-002, CILP2-001, CILP2-003
chr1	45096728	45099972	3245	6	4.47891e-140	3.44406e-28	0.438841	0.100291	RNF220-014, RNF220-013, RNF220-012, RNF220-003, RNF220-015, RNF220-006, RNF220-016, RNF220-011
chr19	49938868	49940062	1195	4	1.66708e-41	3.51953e-28	0.0849257	0.0646419	SLC17A7-005, SLC17A7-003, SLC17A7-004
chr4	55945394	55945840	447	2	3.83163e-58	3.52389e-28	0.312748	0.240609	NA
chr16	23765381	23767194	1814	6	1.19255e-53	3.5361e-28	0.246491	0.0710838	CHP2-001
chr10	23487775	23489850	2076	5	1.13306e-30	3.55498e-28	0.0992655	0.0515476	NA
chr1	2948464	2948512	49	2	5.43659e-50	3.59345e-28	0.267877	0.246435	NA
chr1	226322846	226322870	25	2	3.226e-48	3.59867e-28	0.155184	0.107809	NA
chr2	25457204	25457215	12	2	8.39961e-54	3.63251e-28	-0.144214	-0.122913	NA
chr19	14072358	14073848	1491	4	4.07325e-62	3.63543e-28	0.223299	0.132485	DCAF15-003, RFX1-007, DCAF15-004, DCAF15-005
chr13	66877013	66877413	401	3	3.88772e-40	3.73413e-28	-0.178109	-0.149736	PCDH9-AS1-001
chr19	3285973	3286244	272	5	2.2804e-65	3.94107e-28	0.139518	0.0532344	CELF5-006
chr19	58326009	58326051	43	2	8.57111e-53	3.95441e-28	0.308476	0.256122	ZNF552-001, ZNF552-004, ZNF552-002, ZNF552-003
chr17	2679539	2680752	1214	6	3.25096e-43	3.95637e-28	0.065241	0.0344219	RAP1GAP2-003
chr7	73786526	73787374	849	2	1.48945e-72	3.97107e-28	0.514211	0.320434	NA
chr1	6239970	6241179	1210	6	4.84685e-36	3.98954e-28	0.0465171	0.0295927	CHD5-001, CHD5-201, CHD5-002
chr16	19869786	19870092	307	3	1.14134e-85	3.99282e-28	0.407985	0.259352	GPRC5B-011
chr10	122216135	122217376	1242	5	5.98047e-33	4.00182e-28	0.0443979	0.0330203	PPAPDC1A-201, PPAPDC1A-202, PPAPDC1A-002, PPAPDC1A-203, PPAPDC1A-204
chr11	22513511	22513757	247	3	1.61589e-43	4.00222e-28	0.207072	0.160452	RP11-34N19.1-001, CTD-2140G10.1-001
chr11	85779863	85781167	1305	14	1.08236e-205	4.10084e-28	0.183199	0.02973	PICALM-006, PICALM-005, PICALM-008, PICALM-001, PICALM-010, PICALM-003, PICALM-009, PICALM-012, PICALM-007, PICALM-011, PICALM-002, PICALM-013
chr17	70114129	70114623	495	3	1.40695e-108	4.13926e-28	0.111534	0.0609799	SOX9-AS1-002, SOX9-AS1-004, SOX9-AS1-003, SOX9-AS1-007
chr15	67481221	67483029	1809	3	1.368e-58	4.14372e-28	0.43465	0.252544	NA
chr4	4854786	4855231	446	3	2.52315e-70	4.19244e-28	0.227428	0.0998477	NA
chr4	183729343	183729461	119	2	7.27606e-52	4.22766e-28	0.317113	0.286937	NA
chr20	23066999	23067771	773	4	5.57038e-71	4.24902e-28	-0.294919	-0.111318	CD93-002
chr13	113435838	113436651	814	3	1.34583e-89	4.25245e-28	0.376482	0.239287	NA
chr12	124941315	124942248	934	3	1.8185e-47	4.33681e-28	0.16702	0.0631143	NA
chr1	243646691	243646787	97	2	5.19206e-48	4.38239e-28	0.196705	0.180801	NA
chr20	20196906	20196910	5	2	1.71448e-48	4.39499e-28	0.297944	0.297766	RP5-1178H5.2-001
chr12	94541465	94543764	2300	12	3.06255e-37	4.45198e-28	0.135463	0.0260108	PLXNC1-001, PLXNC1-011
chr9	112887685	112887765	81	2	2.25907e-52	4.62396e-28	0.201939	0.191517	AKAP2-003
chr19	19599531	19599547	17	2	1.08108e-56	4.65338e-28	0.265315	0.226083	NA
chr12	6960042	6961868	1827	16	2.76682e-180	4.82497e-28	0.287485	0.0388767	CDCA3-006, USP5-001, USP5-002, CDCA3-011, CDCA3-003, CDCA3-004, CDCA3-008, CDCA3-002, CDCA3-010, CDCA3-007, USP5-003, CDCA3-009, CDCA3-005
chr6	88875398	88877413	2016	12	2.78252e-35	4.89278e-28	0.0861119	0.0254376	CNR1-006, CNR1-001, CNR1-201, CNR1-007
chr20	23028977	23030533	1557	6	1.48191e-33	4.9154e-28	0.0960741	0.0301187	THBD-001
chr1	156814488	156816460	1973	6	3.90588e-53	4.93448e-28	0.142514	0.0713669	NA
chr3	112323619	112324301	683	2	3.15683e-63	5.00269e-28	-0.369266	-0.277658	NA
chr12	54784180	54785320	1141	9	1.79638e-34	5.08668e-28	0.11425	0.0368308	ZNF385A-001, ZNF385A-002, ZNF385A-013, ZNF385A-010
chr15	34376369	34376465	97	2	1.24303e-54	5.11623e-28	0.298541	0.289817	NA
chr17	47296912	47297512	601	3	7.35019e-59	5.21659e-28	0.347688	0.0876584	ABI3-004, ABI3-003
chr11	10471673	10472840	1168	6	3.22901e-106	5.30747e-28	0.162152	0.0587459	AMPD3-001, AMPD3-201, AMPD3-002, AMPD3-009, AMPD3-007
chr5	176872656	176875297	2642	9	8.29945e-70	5.38773e-28	0.377192	0.0438702	PRR7-001, PRR7-AS1-001, PRR7-002, PRR7-AS1-002, PRR7-003, PRR7-004, PRR7-AS1-003, PRR7-AS1-004
chr2	121269292	121269348	57	2	6.02784e-54	5.43891e-28	0.254709	0.227894	NA
chr10	23094532	23094626	95	2	3.14783e-53	5.51274e-28	-0.255502	-0.243796	NA
chr2	231728721	231730788	2068	15	2.9547e-87	5.6587e-28	0.158264	0.0345822	ITM2C-006, ITM2C-001, ITM2C-002, ITM2C-008, ITM2C-009, ITM2C-004, ITM2C-010, ITM2C-007
chr20	13200685	13202476	1792	9	5.07724e-32	5.67623e-28	0.0410056	0.0174689	ISM1-001
chr5	175084085	175085577	1493	5	9.34261e-35	5.70794e-28	-0.173217	0.00276084	HRH2-001
chr5	72677886	72678420	535	5	3.89012e-44	5.72506e-28	0.217505	0.110921	RP11-79P5.3-002
chr16	54970302	54971600	1299	6	6.04322e-107	5.849e-28	0.262675	0.140801	CTD-3032H12.1-002, CTD-3032H12.1-001, CTD-3032H12.2-001
chr10	105218286	105218660	375	3	5.40754e-43	5.85129e-28	0.189221	0.0925563	CALHM1-001
chr10	62703425	62704630	1206	11	5.63927e-70	5.85809e-28	0.0853464	0.0263892	RHOBTB1-002
chr19	44039345	44039475	131	3	7.08633e-40	5.91551e-28	0.264355	0.180576	ZNF575-002, ZNF575-004, ZNF575-005
chr19	859554	859680	127	2	5.44306e-51	5.91833e-28	-0.275715	-0.225369	CFD-001, CFD-002
chr5	138440656	138441649	994	2	1.25207e-34	5.95307e-28	0.394556	0.325821	NA
chr4	119273827	119274837	1011	6	9.0749e-69	6.0015e-28	0.327072	0.0819402	PRSS12-001
chr5	82767042	82769097	2056	14	1.40613e-33	6.08905e-28	0.0335077	0.0100427	VCAN-001, VCAN-201, VCAN-202, VCAN-005, VCAN-008, VCAN-002, VCAN-003, VCAN-007
chr10	33772594	33773908	1315	3	2.44199e-46	6.12432e-28	0.324858	0.124566	NA
chr10	30471419	30471783	365	2	2.48191e-51	6.1346e-28	0.293166	0.239319	NA
chr6	33151921	33152008	88	3	6.77679e-47	6.17739e-28	0.337122	0.203475	NA
chr1	153650489	153653249	2761	12	4.0158e-29	6.27138e-28	0.125804	0.0301645	NPR1-001, NPR1-003
chr3	149374761	149376672	1912	13	1.13868e-47	6.37335e-28	0.17138	0.0441716	WWTR1-004, WWTR1-007, WWTR1-AS1-004, WWTR1-003, WWTR1-009, WWTR1-AS1-001, WWTR1-008, WWTR1-AS1-003
chr12	18890326	18891992	1667	7	5.7128e-55	6.39898e-28	-0.104876	-0.0562825	PLCZ1-001, CAPZA3-001, PLCZ1-006, PLCZ1-201, PLCZ1-202, PLCZ1-013, PLCZ1-007, PLCZ1-015, PLCZ1-004, PLCZ1-008, PLCZ1-009, PLCZ1-011, PLCZ1-010, PLCZ1-012
chr19	18830538	18830700	163	2	2.11687e-53	6.41182e-28	0.267351	0.231746	NA
chr9	126779285	126780399	1115	4	8.84009e-51	6.44548e-28	-0.231196	-0.098679	LHX2-003
chr12	291710	291831	122	2	1.87071e-51	6.56799e-28	0.198087	0.193558	RP11-598F7.6-001, RP11-598F7.6-002
chr5	156698854	156698925	72	2	1.79067e-47	6.58958e-28	-0.197898	-0.197426	NA
chr17	38511770	38512388	619	4	3.28299e-39	6.67141e-28	0.10813	0.0889612	NA
chr17	7310347	7312041	1695	9	3.80559e-68	6.67699e-28	0.218951	0.0691371	NLGN2-001, NLGN2-005, NLGN2-004
chr11	26353094	26354057	964	7	9.56695e-53	6.71556e-28	0.164996	0.0468116	ANO3-001, ANO3-003
chr1	27729992	27730185	194	2	1.04509e-86	6.71839e-28	0.192586	0.174356	NA
chr6	155427881	155428138	258	2	4.8339e-53	6.74132e-28	0.30931	0.20719	NA
chr5	135364060	135364970	911	4	1.16782e-35	6.75136e-28	0.251746	0.108111	TGFBI-201, TGFBI-001, TGFBI-010, TGFBI-007, TGFBI-003
chr21	47666523	47666843	321	5	1.52528e-74	6.76326e-28	-0.206229	-0.0743411	AP001469.7-001
chr7	151511780	151512049	270	2	1.92731e-48	6.77179e-28	0.21208	0.16562	PRKAG2-003
chr17	48280257	48280432	176	2	1.14991e-54	6.81987e-28	-0.34592	-0.29131	COL1A1-001, COL1A1-002
chr14	24036914	24039333	2420	10	2.82623e-52	6.89541e-28	0.152281	0.0361655	AP1G2-002, AP1G2-003, AP1G2-001, AP1G2-005, AP1G2-011, AP1G2-006, AP1G2-029, AP1G2-031, AP1G2-034, AP1G2-021, AP1G2-033, AP1G2-008, AP1G2-035, AP1G2-007, AP1G2-032, AP1G2-037, AP1G2-036, AP1G2-010, AP1G2-030
chr20	57616897	57617922	1026	5	8.13216e-53	7.09548e-28	-0.163444	-0.0945822	SLMO2-002, SLMO2-001, SLMO2-004, SLMO2-003
chr17	4863115	4864136	1022	3	3.12271e-36	7.11231e-28	0.232217	0.124734	SPAG7-007
chr19	55887799	55888150	352	3	8.06284e-85	7.11588e-28	0.470975	0.251527	TMEM190-001, CTD-2105E13.15-001
chr6	132270033	132270526	494	2	3.72609e-68	7.23672e-28	0.243332	0.177127	CTGF-001, RP11-69I8.3-001
chr17	4871194	4873515	2322	10	5.68811e-103	7.42259e-28	0.196533	0.0603096	SPAG7-001, SPAG7-005, SPAG7-004, CAMTA2-014, SPAG7-003, SPAG7-006, CAMTA2-013, SPAG7-002, SPAG7-008, RP5-1050D4.3-001
chr16	57664961	57667050	2090	5	6.54044e-37	7.42907e-28	0.192623	-0.0358855	GPR56-059, GPR56-060, RP11-405F3.5-001, GPR56-058, GPR56-044
chr11	726367	726759	393	2	1.01219e-55	7.48575e-28	0.348734	0.27832	EPS8L2-035, AP006621.9-001, EPS8L2-030, EPS8L2-034, EPS8L2-033, EPS8L2-032
chr11	20618198	20619598	1401	6	5.21949e-53	7.57308e-28	0.103823	0.0306369	SLC6A5-002, SLC6A5-001
chr7	143602068	143602071	4	2	1.12448e-48	7.71171e-28	0.236047	0.18486	NA
chr11	46294375	46294720	346	2	6.0168e-53	7.74258e-28	0.21721	0.201493	CTD-2589M5.4-001
chr1	145473005	145474899	1895	9	5.04621e-85	7.75643e-28	0.298474	0.0633475	NA
chr6	98165160	98165447	288	2	6.19618e-50	7.82469e-28	-0.27652	-0.197504	RP1-104O17.3-001
chr1	166039635	166039918	284	4	1.58784e-104	7.85557e-28	-0.332317	-0.177375	NA
chr5	31232348	31232467	120	2	5.99719e-57	7.87772e-28	0.538689	0.28186	NA
chr1	11795746	11796079	334	4	7.36092e-71	7.89185e-28	0.197587	0.0580134	AGTRAP-001, AGTRAP-005, AGTRAP-002, AGTRAP-003, AGTRAP-010, AGTRAP-011, AGTRAP-008, AGTRAP-007, AGTRAP-004, AGTRAP-012
chr17	59560480	59560884	405	3	1.89647e-71	8.20639e-28	0.401226	0.170387	NA
chr19	35782015	35783076	1062	5	2.3664e-47	8.23242e-28	0.148327	0.0688881	MAG-002, MAG-001, MAG-003, MAG-005, MAG-006, MAG-004
chr1	85513889	85514684	796	7	5.00399e-44	8.33535e-28	0.0758851	0.0373335	MCOLN3-002, MCOLN3-006, MCOLN3-001, MCOLN3-003
chr6	13013668	13015221	1554	4	2.52083e-57	8.48844e-28	0.174986	0.0941112	NA
chr1	53308654	53309261	608	4	2.89524e-40	8.53019e-28	0.0575878	0.0344572	ZYG11A-001, ZYG11A-002
chr19	1074727	1075104	378	2	1.19921e-54	8.60694e-28	-0.215594	-0.192324	HMHA1-014
chr8	134087276	134087298	23	2	1.58537e-51	8.69619e-28	-0.243008	-0.23582	SLA-023, SLA-007, SLA-006, SLA-009, SLA-022, SLA-008
chr10	128592524	128592589	66	2	1.94426e-53	8.70323e-28	-0.209883	-0.176218	DOCK1-001
chr11	11641450	11643842	2393	7	3.41489e-33	8.71403e-28	0.499783	0.0874928	GALNT18-001, GALNT18-002
chr13	67803911	67804733	823	7	4.87966e-44	9.29819e-28	0.0569805	0.027715	PCDH9-201, PCDH9-002, PCDH9-003, PCDH9-001, PCDH9-202
chr13	26625273	26625359	87	4	4.41923e-37	9.43776e-28	0.0777198	0.0572008	SHISA2-001
chr19	48965003	48965293	291	3	1.99095e-70	9.52606e-28	0.164602	0.110038	KCNJ14-001
chr12	122015596	122019110	3515	19	1.59564e-84	9.52627e-28	0.193994	0.0317024	KDM2B-005, KDM2B-001, KDM2B-006, KDM2B-201, KDM2B-004, KDM2B-007, KDM2B-008, RP13-941N14.1-001, KDM2B-002
chr9	124570338	124570397	60	2	1.36126e-47	9.54585e-28	0.289578	0.266053	NA
chr1	186265270	186265423	154	2	2.29936e-52	9.57912e-28	0.310739	0.309955	PRG4-004, PRG4-002, PRG4-201, PRG4-003, PRG4-202, PRG4-001, PRG4-005
chr5	72594461	72597126	2666	14	2.92945e-40	9.91624e-28	0.246116	0.0143885	NA
chr8	1771417	1772352	936	4	4.24439e-48	9.93168e-28	0.148681	0.0644284	ARHGEF10-201, ARHGEF10-003, ARHGEF10-202, ARHGEF10-203, ARHGEF10-001, ARHGEF10-002
chr2	10666662	10666713	52	2	2.90556e-51	9.95341e-28	0.171258	0.157509	NA
chr13	31479935	31480942	1008	5	7.43466e-53	9.97064e-28	0.196272	0.088068	MEDAG-001, MEDAG-002
chr7	80550531	80550908	378	2	2.06554e-66	1.00178e-27	0.593996	0.384956	SEMA3C-001, SEMA3C-003, SEMA3C-202
chr10	104435818	104436140	323	2	8.81769e-50	1.04188e-27	0.223402	0.196195	NA
chr1	111415724	111416181	458	2	8.49285e-99	1.05283e-27	-0.525825	-0.333474	CD53-001, CD53-201, CD53-004
chr10	105432379	105432724	346	2	1.20153e-72	1.05378e-27	-0.325106	-0.189509	Y_RNA.661-201
chr19	1009732	1011795	2064	5	2.1658e-71	1.06199e-27	-0.185125	-0.0476708	TMEM259-014, TMEM259-013, TMEM259-012, TMEM259-010, TMEM259-015, TMEM259-005, TMEM259-016, TMEM259-006, TMEM259-018
chr15	78526804	78527113	310	3	1.0967e-47	1.07268e-27	-0.303295	-0.185582	ACSBG1-001, ACSBG1-201, ACSBG1-012, ACSBG1-014, ACSBG1-002, ACSBG1-008, ACSBG1-003
chr1	151634388	151634697	310	4	1.21836e-38	1.08585e-27	-0.145628	-0.119417	SNX27-005
chr13	38443104	38444765	1662	11	9.73961e-53	1.09975e-27	0.0938429	0.0288616	TRPC4-201, TRPC4-002, TRPC4-003, TRPC4-004, TRPC4-202, TRPC4-001, TRPC4-203, TRPC4-204
chr3	140997743	140998267	525	2	1.64657e-52	1.10933e-27	0.279083	0.068619	NA
chr5	149535387	149535650	264	2	4.6505e-49	1.12223e-27	0.097254	0.0852492	PDGFRB-001, PDGFRB-004, PDGFRB-011, PDGFRB-002, PDGFRB-010
chr15	47676497	47676823	327	2	3.26663e-49	1.12857e-27	-0.330246	-0.0835905	NA
chr17	35118924	35118980	57	2	7.95826e-47	1.14196e-27	0.320396	0.262421	NA
chr8	17611495	17612236	742	2	4.67537e-44	1.14985e-27	0.243066	0.0995606	MTUS1-004, MTUS1-002
chr5	54527320	54530279	2960	12	1.94778e-41	1.16239e-27	0.0532384	0.011792	CCNO-001, CCNO-002, RP11-506H20.1-001
chr15	29862517	29862801	285	3	2.82135e-49	1.17747e-27	0.256341	0.163219	FAM189A1-001, FAM189A1-002
chr9	73483939	73484407	469	7	1.58104e-56	1.18165e-27	-0.210837	0.0151735	TRPM3-201, TRPM3-005, TRPM3-010, TRPM3-202, TRPM3-203, TRPM3-002
chr10	116298339	116298560	222	2	7.94728e-48	1.19534e-27	-0.168971	-0.162305	NA
chr7	1576976	1577016	41	3	2.4121e-40	1.22469e-27	0.273587	0.234438	MAFK-002, MAFK-003
chr17	48277799	48279076	1278	8	4.57107e-45	1.2281e-27	-0.0956934	-0.0145716	COL1A1-001, COL1A1-002, COL1A1-003, COL1A1-013
chr5	124820521	124821012	492	2	1.53876e-51	1.23324e-27	0.226628	0.141436	NA
chr15	89921236	89922989	1754	6	1.43218e-53	1.23508e-27	0.1374	0.030225	LINC00925-004, LINC00925-011, LINC00925-008, LINC00925-013, LINC00925-010, LINC00925-012
chr5	141262801	141263222	422	3	6.19472e-53	1.244e-27	0.288297	0.20811	NA
chr17	38171455	38171697	243	5	1.37538e-36	1.26202e-27	0.145141	-0.00746129	CSF3-001, CSF3-002, CSF3-004, CSF3-003, CSF3-005, CSF3-006, CSF3-007, CSF3-009, CSF3-008, RP11-387H17.6-002, RP11-387H17.6-001
chr12	7282081	7283890	1810	15	4.82551e-54	1.26213e-27	0.197658	0.0235379	CLSTN3-001, RBP5-001, CLSTN3-008, CLSTN3-007, CLSTN3-002, RP11-273B20.1-001, CLSTN3-010, CLSTN3-009, CLSTN3-005, CLSTN3-004, RBP5-003, RBP5-005, RBP5-004, RP11-273B20.1-002, CLSTN3-006
chr7	37298864	37298946	83	3	7.1953e-45	1.26337e-27	0.287951	0.214939	NA
chr3	54154746	54157900	3155	11	1.33045e-59	1.29157e-27	0.101333	0.0251215	CACNA2D3-201, CACNA2D3-202, CACNA2D3-003, CACNA2D3-001, CACNA2D3-004, CACNA2D3-002
chr3	21792543	21793157	615	5	7.04484e-53	1.34473e-27	0.182986	0.0613205	ZNF385D-001, ZNF385D-004
chr10	20104333	20105641	1309	9	4.0928e-47	1.35213e-27	0.0638614	0.0248274	PLXDC2-002, PLXDC2-001
chr2	5831213	5831394	182	4	1.34155e-41	1.35717e-27	0.0640925	0.0490774	SOX11-001, AC108025.2-002, AC108025.2-001, AC107057.2-001
chr8	80730932	80731144	213	3	1.08768e-42	1.40938e-27	0.243366	0.207121	NA
chr17	74564821	74565795	975	4	1.95846e-58	1.45894e-27	0.17088	0.143808	ST6GALNAC2-011, RP11-666A8.9-001, ST6GALNAC2-003, ST6GALNAC2-010
chr11	43941594	43942574	981	3	8.25608e-72	1.46915e-27	0.242959	0.138365	ALKBH3-AS1-001, RP11-613D13.4-002, ALKBH3-AS1-002, RP11-613D13.4-001, ALKBH3-AS1-004, ALKBH3-004, ALKBH3-AS1-003
chr15	90318718	90319680	963	6	2.16752e-75	1.48389e-27	0.0893028	0.0477536	MESP2-001
chr12	123350673	123351798	1126	4	9.62534e-66	1.49186e-27	0.206397	0.091815	RP11-463O12.3-001
chr17	77099293	77100187	895	5	8.34212e-44	1.49206e-27	0.170469	0.0804125	NA
chr12	120806178	120807618	1441	7	2.59407e-33	1.52729e-27	0.087174	0.0202238	MSI1-001, RPS27P25-001, RPS27P25-002, MSI1-002
chr12	26440650	26441287	638	2	1.88775e-51	1.53938e-27	0.379055	0.350116	NA
chr4	111396367	111398146	1780	5	7.56823e-97	1.55136e-27	-0.447736	-0.0750537	ENPEP-001
chr6	142409417	142410061	645	5	1.69877e-38	1.56685e-27	0.0920384	0.044335	NMBR-001, RP11-137J7.2-001
chr14	105332484	105332600	117	2	3.24595e-55	1.56778e-27	0.103544	0.0860875	CEP170B-001, CEP170B-201, CEP170B-202, CEP170B-002
chr1	20963990	20964511	522	2	1.19582e-72	1.57532e-27	0.324882	0.131375	PINK1-002
chr17	6930052	6930864	813	4	6.95796e-91	1.57732e-27	-0.114021	-0.0668207	BCL6B-002, BCL6B-003
chr2	219735876	219736312	437	2	1.48601e-77	1.59173e-27	0.130493	0.081199	NA
chr2	169102866	169104828	1963	7	4.74997e-78	1.60132e-27	0.296266	0.072651	STK39-001
chr10	31871654	31872296	643	2	1.37494e-49	1.60452e-27	0.185471	0.121591	NA
chr3	134369465	134370241	777	5	2.71882e-35	1.60877e-27	0.0461684	0.0267678	KY-001, KY-004, KY-002, KY-005
chr4	52917539	52918471	933	8	8.44075e-66	1.61711e-27	0.0946995	0.035001	SPATA18-001, SPATA18-002, SPATA18-008, SPATA18-009, SPATA18-004, SPATA18-006, SPATA18-007, SPATA18-003, SPATA18-005
chr9	140115301	140116093	793	5	1.62906e-53	1.61941e-27	0.161294	0.0887465	RNF208-201, RNF208-001
chr7	98048403	98048412	10	2	4.17467e-47	1.64923e-27	0.186136	0.169157	NA
chr1	46329068	46329105	38	2	1.5893e-47	1.66009e-27	-0.231374	-0.179975	NA
chr6	136847105	136847782	678	3	6.2949e-37	1.66384e-27	0.14281	0.098163	MAP7-201, MAP7-202, MAP7-203
chr17	8218887	8219313	427	3	3.96192e-41	1.69942e-27	0.181921	0.136204	ARHGEF15-007
chr10	81141532	81142200	669	5	1.5534e-42	1.71099e-27	-0.186527	-0.103053	RP11-342M3.5-001
chr1	154731938	154733198	1261	3	1.45299e-31	1.71414e-27	-0.228627	-0.00552839	NA
chr8	92260472	92261789	1318	4	1.71479e-24	1.72294e-27	-0.153123	-0.0225442	SLC26A7-003, SLC26A7-004
chr7	156812806	156813574	769	4	9.89665e-51	1.73894e-27	0.130056	0.067344	NA
chr22	29874762	29876363	1602	6	4.74708e-54	1.74782e-27	0.176027	0.0600388	NEFH-001, RFPL1S-002, RFPL1S-001
chr1	14925424	14926373	950	4	2.49867e-43	1.76676e-27	0.119833	0.0681061	KAZN-001, KAZN-202, KAZN-002, KAZN-006
chr21	46131099	46132365	1267	6	2.74578e-50	1.79248e-27	0.107039	0.0629595	TSPEAR-001
chr17	75954694	75956447	1754	7	3.02626e-83	1.79258e-27	0.146568	0.0410023	NA
chr1	180924934	180925327	394	3	8.47599e-62	1.81101e-27	0.301604	0.199769	RP11-46A10.4-001
chr17	36621139	36621405	267	2	9.75705e-51	1.87035e-27	0.2098	0.181256	NA
chr12	49284444	49284977	534	2	1.28999e-49	1.88942e-27	0.241369	0.14701	RNU6-600P-201
chr8	10512769	10513629	861	2	5.58624e-51	1.89908e-27	0.180164	0.0252208	RP1L1-001
chr9	134585033	134585592	560	3	1.53812e-56	1.90189e-27	0.287335	0.188446	RAPGEF1-201, RAPGEF1-004
chr21	44866469	44867535	1067	3	4.97554e-43	1.91536e-27	-0.237217	-0.080055	LINC00319-001
chr7	2670978	2671838	861	5	1.0487e-42	1.96416e-27	-0.103143	-0.0175648	TTYH3-001, TTYH3-002
chr17	7145208	7147557	2350	14	6.16234e-57	1.96424e-27	0.15079	0.0171849	GABARAP-001, CTDNEP1-011, CTD-2545G14.7-001, GABARAP-006, GABARAP-004, GABARAP-003, GABARAP-002, GABARAP-005
chr2	198540518	198540621	104	3	7.09194e-41	1.99049e-27	0.14412	0.114911	RFTN2-001, RFTN2-004
chr4	16628516	16628785	270	4	2.20258e-45	2.01115e-27	0.279052	0.191613	LDB2-018
chr15	68870979	68872082	1104	9	8.3339e-36	2.03229e-27	0.0507222	0.017266	CORO2B-001, CORO2B-203
chr22	43283714	43283720	7	2	1.09515e-46	2.09381e-27	0.149959	0.116657	NA
chr6	126067118	126068637	1520	4	1.43705e-42	2.10009e-27	-0.253187	-0.140627	HEY2-002, RP11-624M8.1-002, RP11-624M8.1-003, RP11-624M8.1-001, RP11-624M8.1-005, RP11-624M8.1-004
chr9	113799433	113799638	206	2	1.60859e-55	2.1194e-27	0.273063	0.168636	LPAR1-003, LPAR1-001, LPAR1-004, LPAR1-201
chr3	114817802	114818700	899	3	4.33778e-53	2.12764e-27	-0.276349	-0.0315465	ZBTB20-013, ZBTB20-AS4-001, ZBTB20-008
chr14	95999748	96000633	886	4	5.64882e-77	2.13276e-27	-0.130178	-0.0680168	GLRX5-001, SNHG10-001, SCARNA13-201, SNHG10-004, GLRX5-003, SNHG10-002, SNHG10-003, GLRX5-002
chr3	57112045	57114010	1966	10	4.7839e-73	2.13956e-27	0.198792	0.0162948	ARHGEF3-002, ARHGEF3-011, ARHGEF3-008, ARHGEF3-015, ARHGEF3-012, RP11-157F20.3-001
chr5	132201370	132202029	660	3	1.4762e-53	2.16146e-27	0.229229	0.101257	GDF9-201, UQCRQ-005, UQCRQ-002, UQCRQ-001, GDF9-001, GDF9-002, GDF9-003, UQCRQ-006, UQCRQ-004, UQCRQ-003
chr3	42201314	42201898	585	4	1.45339e-54	2.20626e-27	0.200654	0.112218	TRAK1-002, TRAK1-001, TRAK1-008
chr10	45374379	45374906	528	3	3.98877e-41	2.21509e-27	0.206925	0.143778	NA
chr10	102809954	102810157	204	3	1.38956e-42	2.21679e-27	0.152585	0.110687	NA
chr6	75811764	75812392	629	2	2.81591e-57	2.2351e-27	0.513511	0.308348	COL12A1-010
chr10	15202173	15203158	986	2	4.1847e-41	2.26997e-27	-0.294539	-0.234319	NMT2-202
chr14	101290195	101293090	2896	18	1.90344e-50	2.27465e-27	-0.153403	-0.00461965	MEG3-007, MEG3-012, MEG3-002, MEG3-009, MEG3-001, MEG3-006, MEG3-010, MEG3-004, MEG3-016, MEG3-003, MEG3-013, MEG3-015, MEG3-026, MEG3-025
chr3	185543540	185544216	677	3	1.73328e-48	2.31032e-27	0.205126	0.0862412	IGF2BP2-002, IGF2BP2-001, IGF2BP2-008, IGF2BP2-006
chr2	121493261	121495233	1973	8	1.82287e-30	2.3154e-27	0.0673608	0.023871	GLI2-007, GLI2-015, GLI2-014
chr1	33546673	33547815	1143	6	4.57401e-75	2.35771e-27	0.268249	0.0822448	ADC-002, ADC-201, ADC-004, ADC-003, ADC-001, ADC-202, ADC-010, ADC-006, ADC-015, ADC-007, ADC-012, ADC-005, ADC-009, ADC-018, ADC-011, ADC-008, ADC-014, ADC-013, ADC-019, AK2-013
chr8	96572447	96572523	77	2	4.66927e-88	2.36369e-27	0.627374	0.373166	NA
chr2	145267984	145268533	550	2	2.55649e-95	2.37342e-27	-0.52916	-0.349075	NA
chr2	189156538	189157366	829	7	8.60985e-38	2.42658e-27	0.0449336	0.0234634	GULP1-001, GULP1-003, GULP1-002, GULP1-007, GULP1-010, GULP1-005, GULP1-004, GULP1-008, GULP1-006, GULP1-011, GULP1-009
chr2	48754802	48757477	2676	7	3.04471e-130	2.44155e-27	0.165562	0.0540658	STON1-GTF2A1L-003, STON1-002, STON1-GTF2A1L-001, STON1-001, STON1-004
chr2	208123082	208124824	1743	4	6.56327e-59	2.44314e-27	0.220579	-0.00718331	AC007879.6-001
chr2	233388901	233391265	2365	9	1.61848e-42	2.49807e-27	0.120739	0.04865	CHRND-001, CHRND-004, CHRND-002, CHRND-005, CHRND-003, CHRND-201, CHRND-202, CHRND-203, PRSS56-002
chr1	94703378	94703507	130	4	2.20565e-60	2.51665e-27	0.0686212	0.0439133	ARHGAP29-001, ARHGAP29-002
chr8	139507782	139510166	2385	7	1.38194e-61	2.55726e-27	0.0893671	0.0412829	FAM135B-002, FAM135B-003
chr3	127796507	127797258	752	2	8.03652e-81	2.61092e-27	0.297397	0.219891	RUVBL1-AS1-001
chr16	1843741	1843753	13	3	2.20194e-42	2.6334e-27	0.125331	0.117162	IGFALS-001, IGFALS-002, IGFALS-004, SPSB3-013
chr10	98807172	98807514	343	2	3.10341e-46	2.63946e-27	-0.178849	-0.000636384	NA
chr10	128210036	128210076	41	2	3.2105e-48	2.66193e-27	0.300363	0.288175	C10orf90-201, C10orf90-001, C10orf90-202, C10orf90-003, C10orf90-203, C10orf90-006
chr13	28491326	28492669	1344	7	4.98501e-46	2.73116e-27	0.0411693	0.019897	PDX1-001
chr3	42132470	42132991	522	3	1.42103e-45	2.74454e-27	0.378925	0.254628	TRAK1-004
chr5	158380244	158381069	826	2	8.29699e-41	2.79199e-27	-0.160218	-0.154594	NA
chr8	128961926	128962723	798	2	3.99772e-68	2.79255e-27	0.179669	0.142044	TMEM75-201
chr20	24929716	24930541	826	2	1.49748e-54	2.8576e-27	-0.329326	-0.242653	CST7-201, CST7-001
chr19	38876094	38878920	2827	7	2.70589e-54	2.86073e-27	0.130434	0.0568702	GGN-001, SPRED3-001, AC005789.9-001, GGN-002, SPRED3-002, GGN-006, SPRED3-003, GGN-005, SPRED3-005, GGN-003
chr12	12715811	12716653	843	3	2.79074e-87	2.89697e-27	0.247337	0.145507	DUSP16-001, DUSP16-004, DUSP16-003, DUSP16-002
chr10	130854343	130854436	94	2	2.30112e-49	2.91532e-27	0.217388	0.197727	NA
chr8	65289139	65289807	669	4	3.12419e-37	2.94077e-27	0.0487456	0.0373816	MIR124-2-201, LINC00966-005, LINC00966-002, LINC00966-003
chr4	6196378	6196386	9	2	6.27528e-52	2.95709e-27	-0.221247	-0.176818	JAKMIP1-006, JAKMIP1-010
chr11	706533	706635	103	3	1.00031e-45	2.9877e-27	0.291014	0.155178	EPS8L2-001, DEAF1-007, EPS8L2-013, DEAF1-008, EPS8L2-004, EPS8L2-009, EPS8L2-017, EPS8L2-005, EPS8L2-011, EPS8L2-012, EPS8L2-002, EPS8L2-026, EPS8L2-003, EPS8L2-016, EPS8L2-027
chr17	38636300	38638120	1821	4	6.18874e-39	2.9894e-27	-0.377709	-0.0057582	TNS4-002, TNS4-003, TNS4-004
chr10	127769491	127769903	413	2	3.87905e-62	2.98956e-27	-0.462669	-0.330301	NA
chr1	12675968	12679306	3339	20	2.48266e-81	2.9982e-27	0.0908887	0.0181842	DHRS3-001, DHRS3-002, DHRS3-003, RP11-474O21.5-001
chr3	142681015	142683176	2162	15	2.34475e-48	3.00983e-27	0.295736	0.038401	PAQR9-001, RP11-372E1.7-001, RP11-372E1.6-003, PAQR9-002, RP11-372E1.6-004, RP11-372E1.6-001, PAQR9-003, RP11-372E1.6-006, RP11-372E1.6-005, RP11-372E1.6-010, RP11-372E1.6-009, RP11-372E1.6-007, RP11-372E1.6-008, U2SURP-008, RP11-372E1.6-013, RP11-372E1.6-011, RP11-372E1.6-012
chr6	41528345	41528785	441	6	6.98014e-46	3.01762e-27	-0.275364	-0.0676119	NA
chr9	116298059	116298458	400	2	2.32345e-107	3.03823e-27	0.566636	0.328725	RGS3-017, RGS3-022
chr8	77592757	77593623	867	10	1.83798e-173	3.05342e-27	-0.487109	-0.0792624	ZFHX4-201, ZFHX4-202, ZFHX4-003, ZFHX4-014, ZFHX4-AS1-001, ZFHX4-007, ZFHX4-002, ZFHX4-AS1-005
chr7	3340860	3342048	1189	4	4.20602e-51	3.15532e-27	0.152056	0.0655162	SDK1-004, SDK1-001, AC073316.1-001
chr2	241535845	241536284	440	2	5.29394e-68	3.2007e-27	0.331423	0.227081	CAPN10-016, CAPN10-014, CAPN10-015
chr6	31088343	31089157	815	5	3.80053e-40	3.27127e-27	-0.198909	-0.101643	CDSN-001
chr1	43847821	43848405	585	2	4.5448e-43	3.29369e-27	0.154515	0.140435	NA
chr5	174178104	174178647	544	4	4.10156e-36	3.30618e-27	0.0533365	0.0326675	CTD-2532K18.1-001, MIR4634-201
chr9	98268788	98271642	2855	17	3.65652e-33	3.30935e-27	0.0417191	0.00788758	PTCH1-001, PTCH1-015, PTCH1-201, PTCH1-202, PTCH1-002, PTCH1-010, PTCH1-009, PTCH1-019, PTCH1-013, PTCH1-014, PTCH1-020, PTCH1-011, PTCH1-012, RP11-435O5.5-001
chr10	11615774	11616142	369	3	3.09534e-53	3.32517e-27	0.186677	0.0872225	USP6NL-005, USP6NL-003, USP6NL-004
chr12	70760807	70761235	429	3	7.93896e-51	3.38215e-27	0.171416	0.0806887	KCNMB4-001
chr5	36690259	36690437	179	2	6.32349e-47	3.38725e-27	0.277922	0.186963	NA
chr10	81075012	81075492	481	6	3.86531e-116	3.45693e-27	0.455524	0.150977	NA
chr16	1203586	1204617	1032	5	1.17137e-75	3.47179e-27	0.104301	0.0338314	CACNA1H-001, CACNA1H-201, CACNA1H-002
chr15	72448022	72448888	867	2	3.6495e-46	3.47991e-27	0.263096	0.0605972	RP11-2I17.4-001
chr1	47898277	47898911	635	2	1.77575e-56	3.51963e-27	-0.153392	-0.0552228	FOXD2-AS1-001
chr3	54390098	54390342	245	2	9.95815e-49	3.54889e-27	0.318016	0.271609	NA
chr10	77163368	77168180	4813	16	9.51669e-26	3.63912e-27	-0.184753	-0.0209605	ZNF503-001, ZNF503-AS2-002, ZNF503-AS2-003, ZNF503-AS2-005, ZNF503-AS2-001, ZNF503-AS2-006, ZNF503-201, RP11-399K21.13-001, RP11-399K21.14-001
chr9	72435576	72435631	56	2	5.44727e-49	3.64991e-27	0.131234	0.124018	C9orf135-001, C9orf135-AS1-002, C9orf135-AS1-001, C9orf135-004, C9orf135-002, C9orf135-003, C9orf135-AS1-003, C9orf135-006, C9orf135-007, C9orf135-005
chr5	78808194	78810367	2174	9	1.62299e-75	3.65785e-27	-0.233621	-0.00888514	HOMER1-003, HOMER1-001, RP11-342F17.1-001, HOMER1-004, HOMER1-201
chr8	21961746	21961788	43	2	2.57153e-47	3.71195e-27	0.228043	0.222443	AC091171.1-201, FAM160B2-012
chr8	38286874	38287397	524	2	7.29705e-44	3.76334e-27	0.30862	0.265656	FGFR1-014, FGFR1-024, FGFR1-034
chr7	37960251	37960733	483	6	9.34755e-35	3.81026e-27	0.0431082	0.0197717	EPDR1-001, EPDR1-004, EPDR1-002, EPDR1-201
chr6	140203433	140205113	1681	3	2.12108e-49	3.81696e-27	-0.302096	-0.0583959	NA
chr19	5308848	5308893	46	2	4.07576e-49	3.85231e-27	0.245187	0.222077	NA
chr1	46939866	46940420	555	4	1.3127e-58	3.86388e-27	0.152195	0.072216	NA
chr17	42289671	42289980	310	3	1.33927e-38	3.92703e-27	0.164999	0.122762	UBTF-010, UBTF-011
chr19	17877528	17877577	50	2	5.74774e-46	3.93571e-27	0.210874	0.206177	NA
chr20	47367586	47368036	451	2	1.15433e-72	3.94618e-27	-0.412837	-0.317797	NA
chr2	65214625	65217623	2999	8	2.69508e-82	3.95439e-27	0.167087	0.0573908	SLC1A4-001, SLC1A4-004, SLC1A4-003, SLC1A4-005
chr10	102893925	102894148	224	3	2.34533e-42	3.97782e-27	0.148635	0.0901314	TLX1-005, TLX1-004
chr7	150974273	150974453	181	4	5.22501e-50	3.98909e-27	0.071063	0.0364062	SMARCD3-201, SMARCD3-001, SMARCD3-004, SMARCD3-008
chr12	122354712	122356852	2141	4	8.87107e-91	4.1008e-27	-0.270185	-0.0532062	WDR66-001, WDR66-003, RP11-87C12.2-003
chr17	44928210	44928288	79	2	2.06267e-50	4.18788e-27	0.186962	0.161997	WNT9B-001, WNT9B-002
chr12	89740403	89740614	212	2	1.80663e-45	4.2038e-27	0.173652	0.120322	NA
chr17	56159450	56161410	1961	9	1.04345e-121	4.24231e-27	0.366899	0.0499286	DYNLL2-001, RP11-159D12.10-001
chr3	121902497	121903520	1024	3	5.84316e-36	4.27664e-27	0.177467	0.0709596	CASR-001, CASR-002
chr16	29873919	29875177	1259	8	5.60585e-50	4.48108e-27	0.132305	0.0457002	CDIPT-001, CDIPT-AS1-001, CDIPT-005, CDIPT-008, CDIPT-009, CDIPT-002, CDIPT-006, CDIPT-AS1-002, CDIPT-003, CDIPT-007, CDIPT-004
chr10	75550947	75551723	777	4	4.35953e-40	4.48544e-27	-0.128086	-0.0855832	ZSWIM8-015, ZSWIM8-001, ZSWIM8-020, ZSWIM8-022, ZSWIM8-005, ZSWIM8-014, ZSWIM8-016
chr9	89382014	89382059	46	2	1.7581e-58	4.50252e-27	0.259882	0.203285	NA
chr17	37054349	37054726	378	2	1.46749e-73	4.56125e-27	-0.414079	-0.263735	NA
chr9	127036024	127036966	943	2	1.88704e-83	4.64797e-27	0.382072	0.160501	NA
chr7	151106043	151106260	218	2	2.50968e-46	4.65832e-27	-0.214167	-0.167534	WDR86-003, WDR86-AS1-005, WDR86-AS1-004, WDR86-004, WDR86-001, WDR86-AS1-002, WDR86-007, WDR86-AS1-003, WDR86-006
chr19	10449942	10450472	531	5	7.34625e-62	4.88785e-27	-0.235199	-0.107272	ICAM3-001, ICAM3-004, ICAM3-002, ICAM3-006, ICAM3-005, ICAM3-007, ICAM3-003, ICAM3-008
chr5	131792820	131792825	6	2	8.75353e-48	4.88863e-27	-0.231737	-0.202627	NA
chr10	135122875	135123764	890	5	3.02704e-45	4.9414e-27	0.287284	0.108642	ZNF511-002, ZNF511-001, ZNF511-201, TUBGCP2-201, TUBGCP2-202, ZNF511-004, TUBGCP2-007, TUBGCP2-008, ZNF511-003, TUBGCP2-006
chr1	24620475	24621525	1051	3	9.6666e-116	4.96039e-27	0.19142	0.0762537	NA
chr1	209897658	209897837	180	2	1.73353e-45	5.06431e-27	0.18055	0.00598273	RP1-28O10.1-002
chr4	89978300	89978400	101	4	5.94811e-35	5.16042e-27	0.0717474	0.0576211	FAM13A-022, FAM13A-004, FAM13A-023, FAM13A-012, FAM13A-010
chr6	159466062	159466427	366	2	2.1518e-44	5.22583e-27	-0.253607	-0.222552	TAGAP-002, TAGAP-003, TAGAP-001
chr1	150254280	150255137	858	7	3.45866e-59	5.28964e-27	0.061351	0.0155738	C1orf51-001, C1orf51-003, C1orf51-002, C1orf51-004, C1orf51-005, C1orf51-007, C1orf51-006
chr6	44222646	44222845	200	2	4.00078e-49	5.30358e-27	0.128967	0.0132034	MIR4647-201
chr18	53132185	53132359	175	3	8.07302e-40	5.31912e-27	0.277001	0.256444	TCF4-017
chr15	74494781	74496576	1796	10	1.51561e-36	5.32968e-27	0.203514	-0.000236272	STRA6-001, RP11-60L3.1-004, RP11-60L3.1-001, RP11-60L3.1-003, STRA6-005, STRA6-004, STRA6-015, STRA6-020, STRA6-013, STRA6-016, STRA6-021, STRA6-012, STRA6-014
chr11	129305909	129306881	973	4	1.29903e-50	5.3603e-27	-0.366178	-0.147079	BARX2-002, BARX2-004
chr3	11034277	11035079	803	5	2.26736e-57	5.43899e-27	0.0790443	0.0479273	SLC6A1-001, SLC6A1-002, SLC6A1-003
chr14	24836084	24839811	3728	23	4.0414e-32	5.48379e-27	0.0933631	0.00875302	NFATC4-001, NFATC4-002, NFATC4-021, NFATC4-006, NFATC4-003, NFATC4-009, NFATC4-011, NFATC4-016, NFATC4-017, NFATC4-013, NFATC4-019, NFATC4-004, NFATC4-012, NFATC4-020, NFATC4-034, NFATC4-031, NFATC4-008, NFATC4-023, NFATC4-007, NFATC4-022, NFATC4-010, NFATC4-024, NFATC4-005, NFATC4-014, NFATC4-018, NFATC4-032
chr10	131810674	131813094	2421	4	3.49065e-109	5.48585e-27	0.61396	0.196557	NA
chr5	141703946	141705539	1594	12	4.78298e-33	5.54282e-27	0.0888558	0.0212507	SPRY4-001, SPRY4-002, SPRY4-005, SPRY4-004, AC005592.2-004, SPRY4-006, AC005592.2-005
chr3	137486536	137488094	1559	6	7.97214e-37	5.58017e-27	0.0672563	0.0257574	NA
chr11	120195632	120196505	874	6	7.42903e-36	5.58551e-27	0.0378516	0.0268984	TMEM136-003, TMEM136-002, TMEM136-005, TMEM136-001, TMEM136-004
chr1	1711588	1711635	48	2	2.10363e-58	5.6166e-27	-0.305648	-0.20832	NADK-003, NADK-002, NADK-202, NADK-001, NADK-006, NADK-005, NADK-004, NADK-007, NADK-015
chr20	37736643	37738581	1939	3	1.08349e-25	5.66729e-27	0.216602	0.0634863	NA
chr7	150038598	150039342	745	3	5.34232e-45	5.77462e-27	0.280467	0.210807	RARRES2-001, RARRES2-003, RARRES2-005, RARRES2-004, RARRES2-002, RP4-584D14.7-001
chr1	16330686	16330853	168	3	9.4803e-51	5.88823e-27	0.161341	0.10907	C1orf64-001
chr15	70011565	70011984	420	2	9.26591e-51	5.95273e-27	-0.300325	-0.0785538	NA
chr1	16475112	16476252	1141	5	2.95726e-28	6.08736e-27	-0.0863806	-0.0521958	NA
chr19	12978255	12978805	551	6	7.13728e-39	6.23719e-27	0.154095	0.085357	MAST1-009
chr11	409934	410087	154	3	3.20211e-62	6.25106e-27	0.213066	0.105573	SIGIRR-018, SIGIRR-016, SIGIRR-002
chr10	116444240	116445691	1452	6	5.68257e-57	6.38204e-27	0.201718	0.0738691	ABLIM1-201, ABLIM1-005, ABLIM1-002, ABLIM1-203
chr18	60984656	60987812	3157	22	8.91119e-109	6.41305e-27	0.394687	0.0260896	BCL2-002, BCL2-001, BCL2-201, BCL2-003
chr6	1389167	1389966	800	3	2.38287e-49	6.4334e-27	0.2089	0.0933879	FOXF2-001
chr19	3179364	3179741	378	3	1.21576e-39	6.46317e-27	-0.182912	-0.146519	S1PR4-001
chr15	91432419	91433530	1112	5	3.04953e-46	6.51204e-27	0.160009	0.0737095	FES-014, FES-015, FES-013, FES-016
chr18	46388932	46389176	245	2	7.86433e-59	6.62188e-27	-0.423289	-0.274853	CTIF-011
chr6	35695489	35697185	1697	7	7.62762e-111	6.65177e-27	0.405457	0.129967	FKBP5-201
chr1	2236443	2238720	2278	7	8.01453e-68	6.67237e-27	0.294686	0.101286	SKI-005
chr11	110581434	110581872	439	3	1.46184e-70	6.71859e-27	0.370505	0.240473	ARHGAP20-001, ARHGAP20-005, ARHGAP20-004
chr3	52726948	52726985	38	2	3.80293e-50	6.8192e-27	-0.159568	-0.105456	SNORD69-201, SNORD19.1-201, GNL3-012
chr1	212002499	212005455	2957	13	6.64748e-58	6.85084e-27	0.239076	0.0525523	LPGAT1-002, LPGAT1-001, RP11-552D8.1-003, RP11-552D8.1-002, RP11-552D8.1-004, RP11-552D8.1-001, LPGAT1-003
chr1	192776859	192778890	2032	5	4.82329e-28	6.86944e-27	0.0481602	0.0242786	RGS2-001, RGS2-003, RGS2-002, RGS2-004
chr15	39880798	39880909	112	2	2.64304e-59	6.91223e-27	0.278011	0.17986	THBS1-005, THBS1-006, THBS1-007
chr19	36203512	36205574	2063	5	3.58275e-23	6.92281e-27	-0.122441	-0.0298779	ZBTB32-201, ZBTB32-002
chr1	152020549	152020932	384	3	4.05362e-94	6.98415e-27	-0.31474	-0.169354	S100A11-002
chr7	114053894	114053988	95	3	3.06577e-71	7.08474e-27	0.320925	0.188791	FOXP2-001, FOXP2-010, FOXP2-020, FOXP2-014, FOXP2-018, FOXP2-005, FOXP2-203, FOXP2-004, FOXP2-009, FOXP2-007
chr6	22055891	22056734	844	3	1.31611e-55	7.09649e-27	0.367303	-0.00928679	NA
chr19	39369196	39369830	635	3	5.44812e-56	7.10556e-27	-0.241064	-0.140028	RINL-201, SIRT2-017, RINL-002, RINL-001, RINL-013, RINL-004, RINL-012, RINL-005
chr6	16699516	16699991	476	2	5.60889e-62	7.11504e-27	0.20477	0.202947	NA
chr12	114843188	114844265	1078	6	1.22989e-39	7.19393e-27	0.0733524	0.0225083	TBX5-001, TBX5-003, TBX5-005, TBX5-002, TBX5-AS1-003, TBX5-AS1-002, TBX5-AS1-004, TBX5-006
chr11	8705609	8705801	193	2	9.17909e-57	7.20737e-27	-0.203071	-0.154201	RPL27A-001, SNORA3-201, SNORA45-201, RPL27A-007, RPL27A-010, RPL27A-009, RPL27A-002, RPL27A-008, RPL27A-003, RPL27A-011, RPL27A-004, RPL27A-006, RPL27A-005
chr3	181421427	181422217	791	5	4.03652e-51	7.28655e-27	0.105589	0.0419806	NA
chr10	71892715	71893159	445	4	3.11573e-51	7.37962e-27	0.159665	0.0748218	AIFM2-001
chr12	53443877	53443911	35	2	1.03098e-47	7.46315e-27	0.12539	0.108132	TENC1-003, TENC1-002, TENC1-201, TENC1-008, TENC1-004, TENC1-007, TENC1-017, TENC1-011, TENC1-012, TENC1-010
chr16	86599111	86602471	3361	9	1.01887e-77	7.5143e-27	-0.391918	-0.0397055	FOXC2-001, RP11-463O9.5-001
chr17	55361912	55362836	925	2	8.67261e-38	7.5377e-27	0.248926	0.0138343	MSI2-005
chr17	18022025	18022509	485	2	3.11416e-48	7.80099e-27	0.274074	0.10999	MYO15A-019
chr19	18539756	18540208	453	4	3.19312e-36	7.94099e-27	0.202033	0.17204	NA
chr4	81951953	81952653	701	6	3.1544e-37	7.9691e-27	0.0751759	0.0351119	BMP3-001
chr20	62588356	62588769	414	3	4.39117e-40	8.15471e-27	0.135164	0.077279	UCKL1-001, UCKL1-201, UCKL1-202, UCKL1-003
chr16	86488958	86489790	833	2	1.64524e-68	8.16445e-27	0.354611	0.271669	NA
chr8	91094811	91095265	455	5	3.15825e-55	8.36545e-27	0.0348794	0.0216494	CALB1-001, CALB1-004, CALB1-005, CALB1-003, CALB1-008
chr4	185910013	185910124	112	2	3.97987e-45	8.47659e-27	0.280892	0.267832	RP11-386B13.4-001
chr9	77115500	77116084	585	2	1.36886e-48	8.48318e-27	0.344881	0.2106	RP11-171A24.3-001
chr21	26945251	26946167	917	2	8.15315e-79	8.65537e-27	-0.355081	-0.232878	MIR155HG-201
chr10	89503133	89503153	21	2	6.69176e-57	8.73318e-27	-0.363032	-0.219961	NA
chr1	234792752	234794046	1295	3	2.6578e-77	8.74141e-27	-0.397108	-0.205803	RP4-781K5.5-001, RP4-781K5.4-002
chr11	121986736	121987265	530	3	1.39174e-47	8.83833e-27	-0.221698	-0.127663	RP11-166D19.1-008, BLID-001
chr1	205912605	205914277	1673	5	4.04636e-45	8.86e-27	0.212385	0.0517481	SLC26A9-201, SLC26A9-001
chr15	48874772	48874903	132	2	1.5239e-62	8.94076e-27	-0.375398	-0.281658	NA
chr12	71003108	71004372	1265	5	5.08814e-35	9.06065e-27	-0.186835	-0.043698	PTPRB-007, PTPRB-201, PTPRB-008, PTPRB-010, PTPRB-009
chr3	38765009	38765614	606	3	1.44711e-50	9.24474e-27	0.224199	0.0881735	NA
chr5	137721718	137722190	473	6	1.23826e-58	9.29568e-27	-0.235835	-0.0947298	KDM3B-201, KDM3B-004, KDM3B-202
chr5	178684000	178684658	659	4	2.64627e-66	9.30624e-27	0.222749	0.119493	NA
chr4	128702014	128704651	2638	10	3.21187e-37	9.38628e-27	0.175942	0.0575586	HSPA4L-001, HSPA4L-201, HSPA4L-002, HSPA4L-004, HSPA4L-003
chr19	12759034	12759156	123	3	1.17211e-39	9.42285e-27	0.394319	0.310397	MAN2B1-006, MAN2B1-005, MAN2B1-007, CTD-2192J16.22-001
chr15	80696264	80696809	546	4	8.08487e-49	9.5031e-27	0.093835	0.0579573	ARNT2-001, ARNT2-002, RP11-210M15.2-001
chr19	38754707	38756382	1676	6	6.21465e-105	9.60014e-27	0.632455	0.151534	SPINT2-001, SPINT2-002, SPINT2-004, SPINT2-006, SPINT2-007, SPINT2-005
chr5	134575131	134575589	459	2	2.44272e-73	9.67073e-27	-0.196116	-0.110837	NA
chr13	50114789	50114828	40	2	5.84795e-50	9.69063e-27	-0.194379	-0.178422	RCBTB1-002
chr9	112541776	112542779	1004	6	2.67491e-39	9.7301e-27	0.06	0.0355781	PALM2-AKAP2-003, PALM2-001, PALM2-AKAP2-001, PALM2-AKAP2-002, PALM2-004, AKAP2-201, AKAP2-202
chr11	31819148	31822341	3194	9	8.82436e-71	9.73684e-27	0.095358	0.0371017	PAX6-028, PAX6-027
chr15	85523596	85526469	2874	13	1.36218e-55	9.80336e-27	-0.203541	-0.0252719	PDE8A-001, PDE8A-002, PDE8A-201, PDE8A-003, PDE8A-004, PDE8A-005, PDE8A-009, PDE8A-006
chr12	58003151	58005758	2608	11	7.37027e-74	9.99651e-27	0.173502	0.0457346	ARHGEF25-001, ARHGEF25-003, DTX3-009
chr4	10686394	10686457	64	2	5.51212e-45	1.00781e-26	-0.285079	-0.270503	CLNK-001, CLNK-201, RP11-61G19.1-001
chr10	25350761	25351527	767	3	1.33139e-54	1.0276e-26	0.260031	0.17691	NA
chr3	140769274	140771786	2513	12	1.31348e-42	1.03293e-26	0.274244	0.0296387	SPSB4-001
chr6	156718177	156718262	86	2	1.99257e-44	1.03969e-26	0.15702	0.148296	NA
chr2	145115684	145116633	950	3	8.79466e-36	1.05612e-26	0.248483	-0.0221316	NA
chr1	181073734	181074948	1215	4	5.71951e-66	1.08654e-26	0.285355	0.111889	NA
chr11	2889602	2891118	1517	29	4.63324e-164	1.11174e-26	-0.327608	0.00426238	KCNQ1DN-001
chr1	45166600	45166683	84	2	5.6556e-58	1.11665e-26	0.22198	0.153909	C1orf228-006
chr2	164592477	164593810	1334	6	4.22696e-56	1.14024e-26	0.0675248	0.0303532	FIGN-001, FIGN-004, FIGN-003
chr2	145188144	145189636	1493	3	1.25016e-49	1.14272e-26	-0.274576	-0.00296133	ZEB2-013, ZEB2-026
chr1	38481364	38482118	755	4	6.41212e-68	1.17693e-26	-0.389697	-0.135863	UTP11L-002
chr13	31019981	31020468	488	3	1.52709e-49	1.18926e-26	0.171934	0.0755046	NA
chr6	79668288	79668315	28	2	3.6388e-44	1.19637e-26	-0.232302	-0.209971	NA
chr6	32808752	32809475	724	5	5.58917e-69	1.20083e-26	-0.143362	-0.0655637	PSMB8-005
chr16	66399746	66400599	854	3	2.26463e-42	1.20785e-26	-0.142693	-0.0562954	CDH5-001, CDH5-008
chr8	37573665	37575255	1591	5	6.7334e-49	1.21618e-26	0.160644	0.0910673	RP11-863K10.2-001
chr8	42234614	42234975	362	5	1.34653e-51	1.23966e-26	0.24939	0.114844	DKK4-001
chr2	85999498	85999873	376	3	9.8486e-38	1.24268e-26	0.0848312	0.0676632	NA
chr17	45934681	45935359	679	2	1.2509e-52	1.2475e-26	0.239307	0.202316	SP6-001
chr1	10839450	10839574	125	3	8.25967e-38	1.25329e-26	-0.200123	-0.144003	NA
chr14	101175517	101175645	129	2	1.63506e-47	1.26778e-26	0.248637	0.184274	NA
chr22	42998627	42999134	508	6	1.14622e-51	1.2782e-26	-0.137791	-0.0694927	POLDIP3-202, POLDIP3-006
chr12	89744471	89749718	5248	32	2.01724e-65	1.27848e-26	0.280438	0.0362172	DUSP6-001, DUSP6-002, DUSP6-004, DUSP6-005, DUSP6-003
chr19	1815979	1816513	535	5	4.49246e-68	1.2836e-26	0.176798	0.0802355	MIR1909-201, CTB-31O20.3-001, REXO1-006, REXO1-007
chr11	126188170	126188697	528	2	2.04298e-41	1.28402e-26	0.0953978	0.0890454	NA
chr4	126240744	126241071	328	2	3.2947e-67	1.30025e-26	-0.217766	-0.131283	NA
chr20	10652722	10655759	3038	10	4.7865e-38	1.30575e-26	0.051032	0.0124542	JAG1-201, RP11-103J8.1-001
chr5	131629069	131631098	2030	7	3.88188e-50	1.34215e-26	0.306608	0.0799345	SLC22A4-001, P4HA2-014, P4HA2-013, SLC22A4-003
chr11	125366238	125367112	875	6	1.6364e-47	1.34737e-26	0.249854	0.0552455	FEZ1-001, FEZ1-006, FEZ1-002, FEZ1-005, FEZ1-004, AP000708.1-001, FEZ1-009
chr10	30330979	30332478	1500	3	3.33436e-62	1.34954e-26	-0.270025	-0.170867	NA
chr2	182547599	182550065	2467	11	1.913e-23	1.36981e-26	0.0572717	0.0260943	NEUROD1-001, AC013733.3-001
chr4	13922944	13923646	703	2	9.75862e-41	1.37498e-26	-0.297293	-0.241185	NA
chr7	44184840	44187310	2471	5	1.42496e-48	1.38203e-26	0.225476	0.112014	GCK-006, GCK-005, GCK-007
chr11	64120286	64120685	400	5	7.59955e-68	1.39495e-26	0.249142	0.122146	CCDC88B-009, CCDC88B-007
chr11	61309917	61310204	288	3	2.24348e-46	1.40531e-26	0.216661	0.176413	RP11-794G24.1-001
chr1	85666272	85667791	1520	3	1.38135e-28	1.4127e-26	0.0507157	0.050064	SYDE2-001, SYDE2-002
chr15	83951663	83952019	357	3	4.03011e-38	1.41975e-26	0.121744	0.0771302	BNC1-001, BNC1-003
chr6	170585777	170585971	195	4	2.054e-55	1.43152e-26	-0.375873	-0.211125	RP5-894D12.3-002, RP5-894D12.3-001, RP5-894D12.5-001
chr11	118846605	118846877	273	2	6.96734e-44	1.43376e-26	0.246626	0.231572	NA
chr4	55198664	55198993	330	3	6.51594e-62	1.45749e-26	0.354172	0.162312	RP11-231C18.1-001
chr15	59729760	59730852	1093	6	7.79011e-53	1.46596e-26	0.136495	0.0309398	FAM81A-001, FAM81A-004, FAM81A-008, FAM81A-002, FAM81A-014, FAM81A-003, FAM81A-005, FAM81A-007, FAM81A-006, FAM81A-009, FAM81A-013
chr10	16562917	16564102	1186	7	3.19528e-67	1.48881e-26	0.21519	0.0422801	C1QL3-001
chr20	31331814	31331841	28	3	2.17555e-47	1.50894e-26	0.111371	0.102939	COMMD7-001, COMMD7-004, COMMD7-005, COMMD7-003
chr12	131074929	131075777	849	2	7.84794e-34	1.52206e-26	-0.158748	-0.0346933	NA
chr8	65280876	65281496	621	3	1.52927e-37	1.53301e-26	0.144031	0.0987165	RP11-32K4.1-004, RP11-32K4.1-001
chr5	127552620	127552808	189	2	2.32476e-48	1.53353e-26	0.236908	0.214591	NA
chr1	120311587	120311653	67	3	2.35962e-42	1.58757e-26	-0.212269	-0.0117475	HMGCS2-001, HMGCS2-004
chr8	3141844	3142674	831	2	2.89893e-40	1.60056e-26	0.389791	0.119254	CSMD1-014, CSMD1-007
chr17	33416003	33417059	1057	4	1.10225e-61	1.61813e-26	-0.205218	-0.130801	RFFL-001, RFFL-009, RFFL-005, RFFL-008, RFFL-007, RFFL-006
chr8	142402728	142402816	89	3	5.69531e-70	1.63519e-26	0.214335	0.124522	CTD-3064M3.4-001, PTP4A3-002, PTP4A3-001, PTP4A3-004
chr5	24208918	24208978	61	2	8.94819e-44	1.63691e-26	0.310225	0.275367	NA
chr2	241938159	241938436	278	3	3.48068e-39	1.64353e-26	0.0904306	0.0754386	SNED1-001, SNED1-201, SNED1-005, SNED1-004
chr16	3062349	3062382	34	3	7.86238e-39	1.64945e-26	0.169173	0.143696	CLDN9-001
chr6	117802588	117803162	575	2	3.09574e-41	1.65775e-26	0.182778	0.140763	DCBLD1-002, DCBLD1-001, DCBLD1-201, DCBLD1-012
chr1	156893873	156894534	662	3	1.13431e-36	1.72143e-26	0.238548	0.116377	NA
chr15	61044565	61044829	265	2	7.1156e-52	1.72772e-26	0.299159	0.184886	NA
chr12	49730055	49731991	1937	9	4.99137e-45	1.75368e-26	-0.0869727	-0.00174901	C1QL4-001
chr17	39165425	39165631	207	2	2.09431e-45	1.76106e-26	0.211191	0.179281	KRTAP3-1-001
chr1	156646293	156647259	967	3	5.83153e-48	1.76204e-26	0.143077	0.0967051	NES-001
chr14	45578918	45579946	1029	4	6.87301e-57	1.81542e-26	0.381987	0.237589	SNORD127-201, PRPF39-008, PRPF39-012
chr1	206807380	206809766	2387	7	1.00822e-86	1.8322e-26	0.151516	0.0317052	DYRK3-004, DYRK3-002, DYRK3-001, RP11-343H5.6-001, DYRK3-005, DYRK3-003
chr5	172754465	172756558	2094	12	9.14339e-34	1.83394e-26	0.0382461	0.0126902	STC2-001, STC2-004, STC2-003, STC2-006
chr2	134326034	134326204	171	4	2.0653e-40	1.84651e-26	0.166693	0.119422	NCKAP5-002, NCKAP5-001
chr16	58529664	58530655	992	2	1.7433e-32	1.85146e-26	0.220735	0.0466643	RNU6-103P-201, NDRG4-037
chr1	42800860	42801761	902	6	1.58172e-79	1.8637e-26	0.125015	0.050972	FOXJ3-201, FOXJ3-202, FOXJ3-002, FOXJ3-001, FOXJ3-003
chr15	81588292	81589248	957	4	1.98524e-41	1.87154e-26	-0.207538	-0.0964509	IL16-002, IL16-004, IL16-016
chr17	6554842	6555764	923	9	1.25781e-169	1.89822e-26	0.33798	0.0822996	MED31-001, C17orf100-001, AC004706.1-201, MED31-004, MED31-002, MED31-003
chr19	41117096	41117232	137	2	3.78149e-55	1.90093e-26	0.254437	0.170529	LTBP4-006, LTBP4-040, LTBP4-012, LTBP4-023, LTBP4-008, LTBP4-007, LTBP4-010
chr1	33334878	33337112	2235	4	1.16528e-70	1.90757e-26	0.415969	0.141318	FNDC5-001, FNDC5-007, FNDC5-006, FNDC5-201
chr1	17900883	17902469	1587	4	2.51038e-55	1.93977e-26	-0.163756	-0.097324	NA
chr19	46119023	46119475	453	2	3.21085e-45	1.97663e-26	0.178969	0.13418	EML2-026, EML2-027
chr4	27050410	27050418	9	2	2.1625e-44	1.97809e-26	0.164258	0.127683	NA
chr4	16084247	16085716	1470	6	1.31967e-36	2.00446e-26	0.0748144	0.0447804	PROM1-008, PROM1-013, PROM1-001, PROM1-003, PROM1-010, PROM1-009, PROM1-004, PROM1-012, PROM1-014, PROM1-015, PROM1-011, PROM1-204
chr16	85743863	85743927	65	2	6.38288e-45	2.00665e-26	0.382206	0.275429	C16orf74-006
chr10	23480316	23481224	909	5	5.04509e-59	2.02587e-26	0.148942	0.0652926	PTF1A-001
chr12	93963292	93966208	2917	20	3.93864e-123	2.03137e-26	-0.26413	-0.0282298	SOCS2-001, SOCS2-AS1-001, SOCS2-AS1-002, SOCS2-007, SOCS2-010, SOCS2-008, SOCS2-005, SOCS2-006, SOCS2-002, SOCS2-009, SOCS2-011, SOCS2-AS1-004
chr9	140172089	140172631	543	5	3.88625e-34	2.04215e-26	0.0349133	0.0246714	TOR4A-001
chr8	75897115	75898238	1124	4	1.83452e-78	2.04663e-26	0.579604	0.158623	CRISPLD1-001, CRISPLD1-003, CRISPLD1-005
chr18	28682134	28682497	364	4	2.58383e-37	2.10005e-26	0.0973287	0.0549701	DSC2-002, DSC2-001, RP11-408H20.2-001
chr3	126892058	126892095	38	2	3.9014e-49	2.10399e-26	0.261109	0.198478	NA
chr1	201096289	201096333	45	2	8.47983e-44	2.10475e-26	0.195257	0.194593	ASCL5-001
chr6	35181113	35183390	2278	8	6.93589e-53	2.10757e-26	0.236304	0.0647591	SCUBE3-001, SCUBE3-201
chr17	7670719	7671200	482	2	6.64532e-88	2.14097e-26	0.435301	0.250108	NA
chr14	66973157	66976514	3358	15	2.38942e-37	2.19295e-26	0.0840176	0.012983	GPHN-201, GPHN-003, GPHN-004, GPHN-006, GPHN-007, GPHN-010, GPHN-011, GPHN-009, GPHN-013, RP11-72M17.1-001, GPHN-012
chr16	86544658	86544787	130	2	7.05908e-57	2.19603e-26	0.105346	0.0860627	FOXF1-001, FENDRR-001
chr2	240582510	240582629	120	2	1.56866e-43	2.20099e-26	0.409745	0.398061	NA
chr2	212399544	212399550	7	2	1.17711e-43	2.22663e-26	0.225513	0.222723	RNA5SP119-201
chr17	77765733	77767485	1753	7	3.42683e-102	2.22858e-26	0.395065	0.112419	NA
chr1	55007670	55007736	67	4	1.66425e-35	2.26956e-26	0.0265783	0.0170928	ACOT11-003
chr9	18776340	18777555	1216	3	1.06019e-44	2.28808e-26	0.293977	0.0703974	NA
chr19	16677411	16677652	242	2	6.65722e-44	2.33257e-26	-0.107444	-0.0981691	SLC35E1-003, CTD-3222D19.10-001
chr7	115957053	115957394	342	2	2.19082e-43	2.33496e-26	0.251224	0.213639	NA
chr12	45268999	45270997	1999	13	4.40312e-40	2.33636e-26	0.0473085	0.0163383	NELL2-201, NELL2-002, NELL2-001, NELL2-010, NELL2-020, NELL2-008, NELL2-019, NELL2-017, NELL2-003, NELL2-005, NELL2-021
chr19	49054612	49055443	832	7	1.04957e-33	2.3399e-26	0.155526	0.078222	SULT2B1-001
chr8	11558987	11559334	348	3	5.02161e-42	2.42839e-26	0.117796	0.0844013	NA
chr2	37594079	37594523	445	2	5.07516e-134	2.44778e-26	-0.662612	-0.290703	QPCT-006, QPCT-005
chr3	78546242	78546350	109	2	6.15053e-57	2.45554e-26	0.233316	0.215429	NA
chr11	36614820	36616365	1546	10	5.74602e-35	2.46984e-26	-0.0596014	0.00713033	C11orf74-001, C11orf74-002, C11orf74-201, C11orf74-009, C11orf74-008, C11orf74-005, RAG2-008, C11orf74-007, C11orf74-006, C11orf74-004, C11orf74-003
chr12	96883268	96883863	596	6	5.73643e-55	2.47703e-26	0.17818	0.0452329	C12orf55-201, C12orf55-003, C12orf55-002, C12orf55-005
chr2	10917754	10918532	779	4	5.38989e-35	2.54293e-26	0.253475	0.101312	ATP6V1C2-003
chr1	39788346	39788663	318	2	9.59392e-69	2.5869e-26	0.163269	0.112289	NA
chr11	125034181	125036088	1908	10	4.24455e-123	2.60097e-26	0.217231	0.034882	PKNOX2-001, PKNOX2-007, PKNOX2-002, PKNOX2-004, RP11-687M24.5-001, PKNOX2-003, PKNOX2-201, PKNOX2-015, PKNOX2-014, PKNOX2-011
chr3	169381055	169382106	1052	10	1.17533e-34	2.6511e-26	-0.162979	-0.0365016	MECOM-001, MECOM-005, MECOM-004
chr16	14396137	14398064	1928	10	4.07686e-67	2.73068e-26	-0.270244	-0.0721976	MIR193B-201, RP11-65J21.3-001, RP11-65J21.3-003
chr8	28921948	28922052	105	2	8.45139e-45	2.73856e-26	0.266213	0.176869	NA
chr15	89914466	89915003	538	3	1.2148e-41	2.74186e-26	0.0959217	0.0480417	NA
chr9	126065192	126065239	48	2	2.34569e-45	2.75894e-26	-0.159679	-0.151316	NA
chr16	86774865	86775201	337	2	1.71186e-51	2.77622e-26	-0.20033	-0.140645	NA
chr7	41731552	41732237	686	3	3.16606e-61	2.78859e-26	-0.197929	-0.119578	INHBA-AS1-001, INHBA-AS1-003, INHBA-AS1-002, INHBA-003
chr4	1244301	1245565	1265	3	6.44675e-42	2.81204e-26	0.185377	0.0782565	CTBP1-001, CTBP1-AS2-201, CTBP1-003, CTBP1-AS2-006, CTBP1-005, CTBP1-AS2-001, CTBP1-002, CTBP1-013, CTBP1-004, CTBP1-AS2-003, CTBP1-006, CTBP1-AS2-005, CTBP1-AS2-004
chr20	9818601	9820740	2140	5	2.00142e-36	2.81693e-26	-0.0919331	0.0125556	PAK7-002, PAK7-003, PAK7-001
chr7	84671308	84671582	275	4	1.7533e-43	2.84526e-26	0.349598	0.144068	SEMA3D-004
chr4	114823338	114824554	1217	4	2.32138e-33	2.85814e-26	-0.0851281	-0.0515643	NA
chr10	125602907	125603612	706	3	1.36097e-37	2.86409e-26	0.236623	0.0230679	NA
chr6	43251298	43252017	720	5	5.18279e-40	2.8696e-26	-0.227086	-0.124905	NA
chr14	105154557	105155327	771	3	3.14897e-79	2.93679e-26	0.298922	0.169662	INF2-003, INF2-001, INF2-009
chr13	28673714	28675383	1670	7	3.21192e-27	2.94026e-26	0.119121	0.0291616	FLT3-001, FLT3-201, FLT3-002, FLT3-202
chr1	207069840	207070834	995	3	6.72133e-60	2.9494e-26	0.199451	0.115731	IL24-001, IL24-005, IL24-004, IL24-002, IL24-006, IL24-003
chr4	7394790	7394902	113	2	3.43224e-43	2.9707e-26	-0.207195	-0.205757	NA
chr6	1136859	1136873	15	2	2.02826e-43	2.97839e-26	0.269265	0.229258	NA
chr2	200320455	200324281	3827	17	6.74597e-22	2.98701e-26	0.0258974	0.00610543	SATB2-001, SATB2-013, SATB2-005, SATB2-AS1-004, SATB2-AS1-006, SATB2-012
chr11	20622652	20623259	608	4	3.62154e-36	3.00193e-26	0.0720599	0.046064	SLC6A5-002, SLC6A5-001
chr9	136912663	136914501	1839	3	1.51398e-55	3.1647e-26	0.315565	0.170866	BRD3-006
chr8	20106574	20107758	1185	5	1.13397e-82	3.17282e-26	-0.253441	-0.072299	NA
chr19	42599489	42600278	790	3	7.49761e-59	3.1863e-26	0.326761	0.207122	POU2F2-014, POU2F2-020
chr5	175792135	175793541	1407	9	2.31275e-77	3.21968e-26	0.285093	0.0570814	ARL10-001, MIR1271-201, ARL10-004
chr9	100473844	100473850	7	2	1.05291e-43	3.28666e-26	0.20215	0.179162	NA
chr9	124408700	124409433	734	2	1.71537e-60	3.29261e-26	0.234384	0.0209169	NA
chr10	118764521	118765422	902	5	2.71996e-52	3.31763e-26	0.140254	0.0626942	KIAA1598-001, KIAA1598-201, KIAA1598-203
chr17	4463911	4464271	361	4	5.69461e-59	3.34449e-26	0.220242	0.134433	GGT6-001, GGT6-002, GGT6-004, GGT6-003, GGT6-006, GGT6-005
chr2	84743263	84743935	673	6	3.30967e-32	3.42847e-26	0.0924232	0.0316655	DNAH6-001, DNAH6-201, DNAH6-202, DNAH6-006, DNAH6-004, DNAH6-005
chr17	75373407	75373457	51	2	8.59301e-52	3.46733e-26	-0.297946	-0.177246	SEPT9-009, RP11-936I5.1-001, SEPT9-033
chr11	60619624	60620343	720	3	5.9983e-74	3.51495e-26	0.134518	0.11115	RP11-804A23.4-001
chr1	167090972	167091094	123	2	7.89024e-61	3.52052e-26	-0.335694	-0.102225	NA
chr10	98908962	98909007	46	2	1.05821e-58	3.63856e-26	0.427109	0.250178	NA
chr1	19248533	19249376	844	3	2.14353e-41	3.73754e-26	0.216817	0.0864931	RP13-279N23.2-001
chr10	11059183	11060652	1470	7	1.64678e-31	3.81363e-26	0.0932791	0.0438523	CELF2-202, CELF2-204, CELF2-206, CELF2-208
chr4	13540850	13541663	814	2	1.91061e-33	3.82623e-26	-0.234405	-0.207322	NA
chr7	1094263	1094898	636	4	1.18643e-42	3.84808e-26	0.266104	0.0970254	GPR146-001, GPR146-005, C7orf50-005, GPR146-002
chr17	80764631	80764739	109	2	8.47839e-47	3.90564e-26	-0.114864	-0.0942507	NA
chr17	75883996	75884231	236	2	2.95057e-46	3.92738e-26	0.279008	0.247894	NA
chr22	40437196	40437213	18	2	5.04031e-43	4.04184e-26	-0.269483	-0.241109	NA
chr11	62788478	62789179	702	2	3.51628e-84	4.06391e-26	0.288571	0.196344	NA
chr1	62729394	62729617	224	2	5.11671e-44	4.06682e-26	0.290092	0.251249	KANK4-004
chr2	238767502	238767990	489	4	6.90413e-72	4.0744e-26	0.136079	0.0807131	RAMP1-001, RAMP1-002, RAMP1-003, RAMP1-004
chr9	129433708	129434406	699	2	4.41486e-40	4.0962e-26	0.203675	0.00764045	NA
chr15	35147294	35147320	27	2	5.03621e-50	4.10878e-26	0.192763	0.125742	NA
chr20	34742333	34743725	1393	4	2.25899e-64	4.13037e-26	0.227455	0.111697	EPB41L1-008, EPB41L1-005, RP11-234K24.3-001, RP11-234K24.3-002
chr17	78865514	78866579	1066	3	4.33711e-66	4.13174e-26	0.36659	0.195158	NA
chr16	72820681	72822362	1682	8	9.08661e-63	4.13765e-26	0.167068	-0.026512	RP5-991G20.4-001, AC004943.1-201
chr4	41162197	41162942	746	2	1.64689e-49	4.20791e-26	0.268148	0.229437	NA
chr1	203274134	203274882	749	6	9.56809e-103	4.21417e-26	0.387506	0.103342	BTG2-001, LINC01136-002, LINC01136-003, LINC01136-001, BTG2-002
chr4	187476326	187476703	378	3	3.06483e-37	4.21644e-26	0.120788	0.0796688	MTNR1A-001, RP11-215A19.2-002
chr2	42720324	42721947	1624	6	2.30874e-67	4.2471e-26	0.100819	0.038076	KCNG3-001, KCNG3-002, MTA3-005
chr5	37889911	37890150	240	2	2.21293e-54	4.26096e-26	-0.314507	-0.110154	NA
chr12	54454163	54454445	283	2	2.57165e-45	4.27904e-26	0.181195	0.0107029	NA
chr4	79472874	79474075	1202	4	2.46212e-68	4.28189e-26	0.311114	0.103709	ANXA3-001, ANXA3-003, ANXA3-007, ANXA3-009, ANXA3-005, ANXA3-008, ANXA3-002, ANXA3-006
chr1	969257	970294	1038	3	5.09446e-42	4.29101e-26	0.247991	0.0937076	AGRN-003, AGRN-002
chr1	22968992	22970132	1141	5	4.16112e-86	4.32425e-26	-0.344892	-0.146466	C1QC-002, C1QC-001, C1QC-003
chr12	49412376	49413509	1134	7	2.34654e-99	4.35688e-26	-0.316721	-0.0878781	PRKAG1-002, PRKAG1-201, PRKAG1-008, PRKAG1-009, PRKAG1-018, PRKAG1-006, PRKAG1-001, PRKAG1-014, PRKAG1-012, PRKAG1-020, PRKAG1-004, PRKAG1-013, PRKAG1-003, PRKAG1-019, PRKAG1-021, PRKAG1-005, PRKAG1-010, PRKAG1-011
chr10	71639702	71640467	766	2	7.74335e-56	4.49721e-26	-0.378516	-0.251621	NA
chr8	11612576	11612603	28	2	7.24662e-45	4.66368e-26	0.187461	0.184933	GATA4-008
chr5	59188112	59190211	2100	7	1.13672e-44	4.67398e-26	-0.178371	-0.021437	PDE4D-001, PDE4D-002
chr11	64127791	64127816	26	2	3.2457e-48	4.78011e-26	0.341053	0.281985	RPS6KA4-201, RPS6KA4-001, RPS6KA4-002, RPS6KA4-005, RPS6KA4-006, RPS6KA4-003, RPS6KA4-007, RPS6KA4-008, RPS6KA4-009
chr2	19561327	19561709	383	2	1.15055e-49	4.80979e-26	0.184834	0.164608	NA
chr16	29830908	29832769	1862	5	3.29244e-27	4.94764e-26	0.0861774	0.0389359	MVP-001, MVP-201, MVP-202, MVP-015, MVP-014, MVP-018, MVP-002, AC009133.12-002, MVP-009, MVP-013, MVP-011, MVP-008, AC009133.20-001, AC009133.12-001, MVP-017, MVP-010
chr2	241290446	241290753	308	2	2.07201e-42	5.14754e-26	0.260109	0.216909	NA
chr1	240760677	240761363	687	2	3.48894e-47	5.17518e-26	0.376206	0.314078	NA
chr9	91792434	91795655	3222	9	8.2627e-22	5.23123e-26	0.167405	0.0229857	SHC3-201, SHC3-001
chr14	105436973	105437094	122	2	1.22937e-42	5.26388e-26	0.16861	0.149541	AHNAK2-002
chr3	49906771	49907692	922	7	2.5486e-85	5.26676e-26	0.231984	0.0440994	CAMKV-005, CAMKV-006, CAMKV-011, CAMKV-008, CAMKV-010, CAMKV-002, CAMKV-019, CAMKV-001, CAMKV-017, CAMKV-015, CAMKV-012, CAMKV-007, CAMKV-018
chr20	24449704	24452036	2333	9	1.56609e-35	5.33284e-26	0.0983182	0.0302191	SYNDIG1-001
chr17	48738552	48739508	957	2	2.78504e-50	5.34135e-26	0.214231	0.0667314	ABCC3-009, ABCC3-017, ABCC3-018
chr17	8056967	8057770	804	4	3.55468e-36	5.35467e-26	0.123698	0.058489	PER1-001, PER1-002, PER1-008, PER1-004, PER1-009, PER1-006, PER1-010
chr2	237477186	237477359	174	3	5.80773e-37	5.39709e-26	0.223202	0.12087	ACKR3-001, ACKR3-002
chr2	131798825	131799068	244	3	9.73209e-57	5.40893e-26	0.149646	0.06801	ARHGEF4-006, ARHGEF4-014, ARHGEF4-013, ARHGEF4-012
chr9	126504286	126504364	79	2	8.45153e-43	5.58146e-26	0.338366	0.299896	NA
chr12	2161288	2162506	1219	10	1.15004e-41	5.65345e-26	0.0742156	0.0180657	CACNA1C-023, CACNA1C-015, CACNA1C-021, CACNA1C-017, CACNA1C-008, CACNA1C-002, CACNA1C-005, CACNA1C-020, CACNA1C-011, CACNA1C-019, CACNA1C-013, CACNA1C-006, CACNA1C-022, CACNA1C-012, CACNA1C-007, CACNA1C-004, CACNA1C-010, CACNA1C-003, CACNA1C-024, CACNA1C-001, CACNA1C-032, CACNA1C-031, CACNA1C-018
chr18	21551790	21552039	250	3	1.9371e-37	5.69015e-26	0.1634	0.157895	NA
chr14	21994617	21995288	672	6	1.50941e-36	5.7296e-26	0.0610539	0.0268006	SALL2-006, SALL2-008, SALL2-005
chr14	76314771	76314867	97	2	4.92056e-56	5.73429e-26	0.216621	0.201154	RP11-270M14.4-001
chr3	129303314	129303326	13	2	9.2258e-47	5.77012e-26	-0.147915	-0.141291	NA
chr6	43188224	43189523	1300	4	1.65212e-40	5.79101e-26	0.17614	0.10874	CUL9-007, CUL9-018, CUL9-017, CUL9-016
chr17	1478208	1478889	682	4	1.08928e-37	5.94094e-26	0.1743	0.0885368	NA
chr6	33878127	33878823	697	2	2.98807e-93	5.99289e-26	0.288363	0.193182	RP3-468B3.2-003
chr19	4045025	4045108	84	4	5.91971e-84	6.09983e-26	0.153452	0.0775691	AC016586.1-201
chr2	43395871	43396506	636	2	1.53172e-47	6.16908e-26	-0.20714	-0.148316	NA
chr15	96884100	96887919	3820	15	4.53454e-36	6.33466e-26	0.228437	0.0327821	NA
chr6	30737231	30737455	225	2	5.49312e-77	6.33537e-26	-0.303395	-0.235163	NA
chr8	50822281	50823541	1261	6	1.70279e-36	6.37345e-26	0.0612694	0.0255363	SNTG1-003, SNTG1-002, SNTG1-007, SNTG1-006, SNTG1-005, SNTG1-001, SNTG1-008
chr5	50677808	50679965	2158	9	8.45008e-54	6.49237e-26	0.106441	0.0328543	ISL1-001, ISL1-003, CTD-2314G24.2-001
chr8	22446484	22447838	1355	4	5.78324e-60	6.52085e-26	0.359421	0.189216	AC037459.4-002, PDLIM2-019, AC037459.4-003, AC037459.4-001, PDLIM2-007
chr11	47293733	47294196	464	3	9.09874e-38	6.60999e-26	-0.208954	-0.150335	MADD-013, RP11-17G12.3-001, RP11-17G12.3-002
chr8	65291287	65292217	931	6	2.20885e-50	6.62569e-26	0.104693	0.0522374	MIR124-2-201, LINC00966-005, LINC00966-002, LINC00966-003
chr1	54881861	54881929	69	2	3.12554e-62	6.64725e-26	0.330776	0.217353	RP4-705F19.1-001
chr8	134249790	134249800	11	2	4.37241e-46	6.71087e-26	0.205548	0.199864	NA
chr2	236486327	236486347	21	2	1.46415e-42	6.804e-26	0.258658	0.24407	NA
chr17	46711035	46711051	17	2	4.49183e-52	6.81954e-26	0.0787722	0.0627636	MIR196A1-201, HOXB7-008
chr2	122041891	122042703	813	3	2.34065e-36	6.83631e-26	0.0525794	0.0465981	TFCP2L1-001
chr17	17695378	17696257	880	5	5.58589e-49	6.92251e-26	0.2377	0.108954	RAI1-201
chr1	119541833	119545275	3443	8	4.17081e-47	6.96081e-26	0.512892	0.100632	RP4-712E4.1-001, RP4-712E4.2-001
chr19	48946564	48947631	1068	5	1.83959e-35	6.97025e-26	0.227114	0.0978512	GRWD1-001, GRWD1-002, GRWD1-003
chr3	121795811	121796719	909	5	1.64123e-77	7.10408e-26	-0.230859	-0.108991	CD86-002, CD86-007, CD86-008
chr19	19216451	19217217	767	2	1.80171e-37	7.15304e-26	0.23693	0.141818	SLC25A42-005
chr16	56973284	56974143	860	3	2.26568e-43	7.24519e-26	-0.119819	-0.0755829	RP11-325K4.3-001, HERPUD1-018, HERPUD1-014, HERPUD1-015, RP11-325K4.2-001
chr11	1940717	1940929	213	2	8.46183e-49	7.31047e-26	0.293172	0.220675	TNNT3-001, TNNT3-011, TNNT3-201, TNNT3-202, TNNT3-203, TNNT3-006, TNNT3-004, TNNT3-204, TNNT3-012, TNNT3-003, TNNT3-002, TNNT3-007, AC051649.1-201
chr9	89560715	89561390	676	4	2.39702e-46	7.34726e-26	0.115775	0.0621551	GAS1-001
chr2	19556066	19558808	2743	12	3.30608e-37	7.38757e-26	0.173906	0.0413935	OSR1-001, OSR1-002, OSR1-003, OSR1-201
chr15	84322277	84322594	318	3	2.63799e-47	7.42883e-26	0.0707382	0.048633	ADAMTSL3-001, ADAMTSL3-003, ADAMTSL3-002, ADAMTSL3-008
chr22	38301577	38303310	1734	5	6.20001e-107	7.51466e-26	0.420526	0.117914	MICALL1-001, MICALL1-002, MICALL1-003
chr9	133655903	133656857	955	2	3.49845e-39	7.665e-26	0.160534	0.14373	NA
chr17	47008169	47009021	853	3	3.78036e-72	7.6689e-26	-0.15942	-0.118462	AC091133.1-001, SNF8-003, SNF8-012
chr14	23775794	23777535	1742	6	2.30901e-48	7.7031e-26	0.093355	0.0165137	BCL2L2-001, BCL2L2-PABPN1-001, BCL2L2-005, BCL2L2-PABPN1-003, BCL2L2-006, BCL2L2-PABPN1-002, BCL2L2-003, BCL2L2-004
chr9	132804280	132806108	1829	5	4.28287e-58	7.83334e-26	0.152148	0.0449587	FNBP1-003, FNBP1-201, FNBP1-002, RP11-138E2.1-001
chr4	107289519	107289956	438	2	1.06932e-76	7.85549e-26	0.556022	0.238803	GIMD1-001
chr2	162929690	162930454	765	5	3.07462e-38	7.86996e-26	0.091327	0.0356503	DPP4-001, DPP4-007, AC008063.2-001, DPP4-002, DPP4-005, DPP4-006, DPP4-003
chr20	47887009	47887926	918	3	5.11003e-72	7.93859e-26	-0.156069	-0.0934352	ZNFX1-003
chr10	134901497	134902278	782	3	1.99504e-36	7.93894e-26	0.120359	0.0957635	AL445199.1-201, GPR123-003, GPR123-AS1-001
chr3	183894761	183894778	18	3	8.97681e-37	8.08209e-26	0.125193	0.121067	AP2M1-017, AP2M1-015, AP2M1-005, AP2M1-016
chr15	45926710	45927050	341	6	2.68404e-60	8.11129e-26	0.159345	0.0748291	SQRDL-001, SQRDL-005
chr11	63753203	63753782	580	3	2.82072e-105	8.20114e-26	-0.240639	-0.13896	OTUB1-002, OTUB1-201, OTUB1-012, OTUB1-004, OTUB1-009, OTUB1-010, OTUB1-007, OTUB1-001, OTUB1-005, OTUB1-008, OTUB1-003
chr22	17601013	17602610	1598	3	3.47909e-32	8.20929e-26	0.098192	0.0689553	CECR6-001, CECR6-002, AC006946.15-002, AC006946.15-001
chr1	161979801	161980398	598	2	7.77035e-54	8.28536e-26	-0.204802	-0.0186653	NA
chr16	56585968	56586138	171	2	1.20087e-48	8.42465e-26	0.117434	0.0916731	NA
chr3	147657757	147658415	659	2	7.87865e-51	8.45389e-26	0.279463	0.0530087	RP11-71N10.1-001, RP11-71N10.1-002
chr11	76380921	76382149	1229	13	1.59441e-66	8.454e-26	-0.232215	-0.00934905	LRRC32-001, LRRC32-004, LRRC32-201, LRRC32-002
chr17	31617566	31620378	2813	9	2.43623e-33	8.46115e-26	0.0634383	0.021891	ASIC2-001, ASIC2-002, ASIC2-004
chr3	48601117	48601585	469	3	5.06451e-59	8.46604e-26	-0.208536	-0.133097	UCN2-001, COL7A1-008, COL7A1-009, PFKFB4-015, COL7A1-007, PFKFB4-012
chr2	5837429	5838258	830	2	1.74019e-44	8.51676e-26	-0.113627	-0.0260019	AC010729.1-001
chr13	45009477	45012423	2947	18	4.44182e-39	8.61959e-26	0.0471278	0.0113491	TSC22D1-002, RP11-71C5.2-002, TSC22D1-003, TSC22D1-004, TSC22D1-010
chr8	12989601	12991196	1596	5	1.28523e-34	8.6931e-26	0.124021	0.0450806	DLC1-002, DLC1-012
chr10	126715891	126717228	1338	7	1.40889e-54	8.72142e-26	0.269234	0.0861549	CTBP2-006, CTBP2-009
chr8	53478053	53479520	1468	6	2.77414e-26	8.76829e-26	-0.174796	0.00235801	FAM150A-001, FAM150A-002
chr12	85818401	85818609	209	2	2.83625e-45	8.98654e-26	0.124343	0.102057	NA
chr2	239197457	239199542	2086	5	5.4193e-52	9.13021e-26	0.136138	0.0463737	PER2-001, PER2-201, PER2-004, PER2-202
chr7	129648518	129649196	679	3	9.6097e-52	9.25523e-26	-0.290888	-0.16382	RP11-306G20.1-001
chr2	190445477	190446792	1316	7	2.49867e-50	9.30435e-26	-0.188885	-0.0197398	SLC40A1-001, SLC40A1-008, SLC40A1-002, SLC40A1-003, SLC40A1-005, SLC40A1-004, SLC40A1-006
chr2	86038538	86038589	52	2	5.24045e-42	9.35557e-26	0.194766	0.180134	NA
chr20	11870752	11873102	2351	8	2.50212e-35	9.41285e-26	0.0951718	0.0335982	BTBD3-002, BTBD3-003, BTBD3-001, BTBD3-005, BTBD3-006, BTBD3-004
chr14	61116121	61117162	1042	5	4.60116e-33	9.50806e-26	-0.167829	0.000600303	SIX1-001
chr10	71389896	71390173	278	3	6.1258e-43	9.61111e-26	0.137798	0.0631949	C10orf35-001, C10orf35-003, C10orf35-002
chr17	79953026	79954440	1415	4	1.09803e-129	9.65238e-26	0.694418	0.320894	ASPSCR1-014
chr9	37026418	37027267	850	3	3.4473e-46	9.77491e-26	0.0452379	0.0338807	NA
chr17	79173614	79174196	583	2	2.23591e-99	9.87636e-26	0.451534	0.245567	NA
chr11	27452117	27453034	918	2	3.73616e-41	1.00699e-25	-0.175084	-0.133479	NA
chr21	46829943	46830529	587	2	3.66916e-44	1.00767e-25	-0.216672	-0.043572	COL18A1-AS2-001
chr7	138458827	138459617	791	3	9.21595e-49	1.00843e-25	-0.236747	-0.0101257	ATP6V0A4-201, ATP6V0A4-004
chr7	120628676	120629703	1028	7	6.35475e-55	1.03034e-25	0.107545	0.0422285	CPED1-001, CPED1-201, CPED1-003, CPED1-007, CPED1-002, CPED1-008
chr17	37755498	37756091	594	3	8.71591e-74	1.03123e-25	0.112657	0.0648916	NA
chr14	22974144	22975248	1105	3	3.64893e-86	1.03832e-25	0.588694	0.325953	TRAJ37-001, TRAJ36-001, TRAJ35-001, TRAJ34-001
chr16	86541569	86543519	1951	8	6.10087e-43	1.042e-25	0.0314092	0.0171313	FOXF1-001, FENDRR-007, FENDRR-003, FENDRR-006, FENDRR-001
chr12	1738035	1739687	1653	7	7.57846e-38	1.04226e-25	0.145407	0.0423366	WNT5B-001, WNT5B-009, WNT5B-004, WNT5B-002
chr2	219252533	219252614	82	3	1.7416e-40	1.0497e-25	0.121347	0.101887	NA
chr10	129732830	129733373	544	2	1.82324e-45	1.05316e-25	0.149273	0.00571941	RP11-4C20.3-001, RP11-4C20.4-001
chr11	1569783	1569812	30	3	4.37264e-37	1.05407e-25	0.116072	0.0732391	NA
chr5	122621186	122621645	460	2	6.06887e-53	1.0631e-25	0.172787	0.0563519	NA
chr12	112074086	112074158	73	2	6.2404e-42	1.0732e-25	0.177222	0.167032	NA
chr10	98855762	98856553	792	2	1.61576e-52	1.10856e-25	0.215546	0.156926	NA
chr6	52859109	52860144	1036	5	1.37124e-90	1.10884e-25	0.29231	0.121928	RN7SK-201, GSTA4-003, GSTA4-004, GSTA4-001, GSTA4-005, GSTA4-002, GSTA4-201
chr15	99975010	99975470	461	3	3.5786e-59	1.10993e-25	-0.249645	-0.197905	NA
chr19	840795	840950	156	3	2.37382e-43	1.12215e-25	-0.204599	-0.12994	PRTN3-001
chr14	102963944	102965555	1612	4	1.27334e-33	1.12877e-25	0.37889	0.163142	TECPR2-007, TECPR2-006
chr8	23780241	23780352	112	2	6.15782e-42	1.13356e-25	0.204833	0.177604	NA
chr2	193059230	193059717	488	5	1.13046e-43	1.14107e-25	0.0405603	0.0255201	TMEFF2-001, TMEFF2-002, TMEFF2-003
chr7	138666834	138667303	470	2	9.29224e-61	1.14297e-25	0.115614	0.0944109	KIAA1549-002, KIAA1549-001
chr11	121593230	121594220	991	6	2.65946e-34	1.15354e-25	0.0923367	0.0248	NA
chr1	9884042	9885039	998	4	3.61898e-54	1.16826e-25	0.218441	0.0443985	CLSTN1-002, CLSTN1-201, CLSTN1-001
chr2	25391274	25391711	438	3	8.91851e-40	1.17161e-25	0.128008	0.0788749	POMC-002, POMC-201, POMC-004, POMC-001, POMC-003
chr14	64357795	64358561	767	2	5.48104e-43	1.20859e-25	0.199475	0.139486	NA
chr1	23111011	23111484	474	4	6.13649e-53	1.22114e-25	-0.157177	-0.0731408	NA
chr10	133791401	133791976	576	2	4.32714e-49	1.22635e-25	0.403995	0.284717	NA
chr17	26220465	26221590	1126	7	5.62121e-85	1.26302e-25	0.398249	0.0430931	LYRM9-003, LYRM9-001, LYRM9-002, LYRM9-006, LYRM9-005, LYRM9-007, RP1-66C13.4-001
chr3	47619138	47620990	1853	5	2.14782e-47	1.26756e-25	0.199454	0.094956	CSPG5-002, CSPG5-001, CSPG5-003, CSPG5-004
chr18	37421319	37421828	510	3	1.87705e-49	1.31659e-25	0.162556	0.0763813	NA
chr16	51591024	51591107	84	2	1.73411e-44	1.33011e-25	0.257432	0.209063	NA
chr12	120835663	120835778	116	3	2.60776e-36	1.35382e-25	0.117555	0.093511	NA
chr3	124103560	124103696	137	4	9.50182e-48	1.35962e-25	0.168573	0.107816	KALRN-008, KALRN-020, KALRN-011
chr16	67142931	67144419	1489	9	1.70341e-116	1.3599e-25	0.288627	0.0508967	C16orf70-001, C16orf70-012, C16orf70-009, C16orf70-002, C16orf70-008, C16orf70-010
chr7	29026534	29026999	466	3	1.22018e-99	1.38353e-25	0.346474	0.193357	AC005162.5-001
chr2	9370791	9371704	914	2	3.52464e-113	1.3908e-25	0.606925	0.244569	NA
chr1	23181832	23182590	759	2	7.65068e-93	1.41331e-25	0.578126	0.276707	NA
chr5	176512647	176514355	1709	6	3.54231e-30	1.42794e-25	-0.155849	-0.0242481	FGFR4-001, FGFR4-201, FGFR4-003, FGFR4-004, FGFR4-010, FGFR4-011, FGFR4-009, FGFR4-008, FGFR4-012
chr17	66452343	66453482	1140	3	1.05084e-84	1.44024e-25	0.241967	0.13569	WIPI1-002, WIPI1-004, WIPI1-005, WIPI1-001, WIPI1-003
chr7	73392697	73393148	452	3	7.46779e-39	1.45196e-25	-0.198023	-0.183405	NA
chr21	33784147	33784951	805	10	7.12041e-43	1.45675e-25	0.0478108	0.0212702	EVA1C-001, EVA1C-002, EVA1C-013, EVA1C-005, EVA1C-007, EVA1C-006, EVA1C-009, EVA1C-004, EVA1C-010
chr5	175297893	175299035	1143	7	9.80945e-46	1.47196e-25	0.0570605	0.0223067	CPLX2-003, CPLX2-008, CPLX2-004, CPLX2-007
chr3	99566949	99567697	749	3	3.04002e-83	1.48351e-25	0.533645	0.246497	FILIP1L-010
chr21	35495678	35496217	540	2	2.65475e-102	1.49147e-25	0.531644	0.282555	MRPS6-003, MRPS6-002
chr16	87839988	87840802	815	2	4.66441e-53	1.5009e-25	0.134663	0.090322	RP4-536B24.3-001
chr6	28543043	28543693	651	7	1.39313e-38	1.5416e-25	-0.0761052	-0.0380352	NA
chr8	129806984	129807058	75	2	6.6306e-43	1.5425e-25	0.286374	0.222191	NA
chr14	69259241	69263302	4062	15	1.39927e-42	1.56376e-25	0.231229	0.011945	ZFP36L1-002, ZFP36L1-201, ZFP36L1-001, ZFP36L1-005, ZFP36L1-003, ZFP36L1-006, ZFP36L1-004
chr1	151916734	151917103	370	2	1.25147e-52	1.56894e-25	0.361355	0.303863	NA
chr11	116831734	116831787	54	2	2.71135e-42	1.56949e-25	0.240312	0.227127	NA
chr10	18549413	18550623	1211	8	1.88905e-53	1.60204e-25	-0.206516	-0.0670365	CACNB2-005, CACNB2-003, RP11-109I13.2-001, RP11-109I13.2-002
chr8	144620783	144620890	108	2	2.28014e-50	1.6034e-25	-0.274885	-0.172353	NA
chr20	57485765	57486076	312	7	5.61625e-47	1.60724e-25	0.0860667	0.016436	GNAS-044, GNAS-045
chr15	52850728	52851536	809	3	1.35696e-85	1.62437e-25	-0.412652	-0.201569	ARPP19-013, ARPP19-012
chr13	32605259	32606755	1497	7	6.62968e-63	1.62661e-25	0.464542	0.106567	FRY-001, FRY-AS1-001, FRY-002
chr5	71015162	71015432	271	4	2.71069e-64	1.6518e-25	0.146669	0.059664	CARTPT-001, CARTPT-002
chr10	101282726	101283644	919	3	3.58516e-42	1.71077e-25	0.146085	0.0957398	NA
chr13	114321390	114321749	360	6	3.69804e-54	1.7501e-25	0.21975	0.0578842	GRK1-001
chr10	22766081	22766143	63	2	4.18026e-47	1.7568e-25	-0.139742	-0.0926771	NA
chr22	30969767	30970729	963	3	2.55865e-36	1.76505e-25	0.131813	0.0899243	GAL3ST1-004, GAL3ST1-002, GAL3ST1-006, GAL3ST1-012, GAL3ST1-011, GAL3ST1-014, GAL3ST1-007, GAL3ST1-202, GAL3ST1-015, GAL3ST1-013, GAL3ST1-010
chr7	88387976	88389342	1367	6	7.63355e-28	1.84307e-25	0.0302441	0.016663	ZNF804B-001
chr4	174457371	174458502	1132	3	1.94827e-43	1.85236e-25	-0.292719	-0.194216	NA
chr3	194031445	194031518	74	2	1.5835e-48	1.86247e-25	0.301405	0.274651	LINC00887-001, LINC00887-002, LINC00887-004
chr7	98245830	98246006	177	3	8.7429e-44	1.89532e-25	0.148981	0.0854662	NPTX2-001
chr1	226848569	226849456	888	4	7.87391e-35	1.9073e-25	0.185106	0.143183	ITPKB-IT1-004
chr1	180881086	180881646	561	4	5.86506e-36	1.93098e-25	0.195056	0.101955	KIAA1614-001, KIAA1614-003
chr15	40650962	40651130	169	4	3.11982e-38	1.95058e-25	0.0711958	0.0477441	DISP2-001
chr6	36761843	36762522	680	2	2.74911e-42	1.96828e-25	0.281021	0.245072	NA
chr6	85398245	85398346	102	2	2.17535e-52	2.00799e-25	0.456328	0.26251	TBX18-007, RP11-132M7.2-001, RP11-132M7.3-001, RP11-132M7.3-005, RP11-132M7.3-006, RP11-132M7.3-003, RP11-132M7.3-007, RP11-132M7.3-008, RP11-132M7.3-004
chr5	32098550	32098574	25	2	1.60941e-57	2.03352e-25	-0.167284	-0.148858	PDZD2-006, PDZD2-014
chr7	4751873	4752951	1079	3	5.30855e-76	2.04731e-25	0.373304	0.248499	NA
chr3	33318720	33319712	993	8	1.33497e-43	2.06248e-25	0.162261	0.0420767	FBXL2-003, FBXL2-008, FBXL2-009, FBXL2-017, FBXL2-004, FBXL2-002, FBXL2-201, FBXL2-005, FBXL2-007, FBXL2-013, FBXL2-001, FBXL2-016, FBXL2-012, FBXL2-006, FBXL2-202, FBXL2-203
chr6	1615992	1616109	118	2	4.09555e-73	2.0892e-25	0.332099	0.21646	NA
chr12	29525004	29525010	7	2	2.40628e-42	2.09748e-25	-0.201737	-0.167108	NA
chr2	67442559	67443370	812	4	8.93058e-55	2.11062e-25	-0.16749	-0.113324	AC078941.1-002, AC078941.1-001
chr16	87491587	87492138	552	2	1.79649e-39	2.12685e-25	-0.279843	-0.203507	NA
chr4	95173324	95174575	1252	4	1.7246e-34	2.15391e-25	-0.145274	-0.0878526	SMARCAD1-006
chr8	77595295	77596076	782	8	5.39445e-205	2.1573e-25	-0.29877	-0.0794344	ZFHX4-201, ZFHX4-202, ZFHX4-003, ZFHX4-014, ZFHX4-AS1-001, ZFHX4-007, ZFHX4-002, ZFHX4-AS1-005, ZFHX4-006
chr9	20339790	20340405	616	2	5.68182e-76	2.1582e-25	-0.412496	-0.272223	NA
chr3	57234000	57234393	394	4	3.97416e-55	2.16107e-25	0.264589	0.149202	HESX1-001, HESX1-002
chr19	55850629	55851365	737	7	1.03193e-41	2.17774e-25	0.0770864	0.0197524	SUV420H2-001, SUV420H2-008, SUV420H2-002, SUV420H2-005, SUV420H2-003, AC020922.1-201, SUV420H2-011, SUV420H2-010
chr4	77679152	77680150	999	4	7.51061e-79	2.18501e-25	-0.361133	-0.142778	RP11-359D14.2-001
chr12	58220808	58221727	920	3	1.90054e-97	2.19064e-25	0.462016	0.117989	CTDSP2-009, CTDSP2-006, CTDSP2-008
chr12	57735981	57736363	383	2	3.00409e-43	2.23619e-25	0.342787	0.260422	R3HDM2-007
chr8	145082514	145082728	215	2	6.37526e-41	2.24342e-25	0.207621	0.200465	NA
chr8	1949342	1950965	1624	3	4.36909e-33	2.26365e-25	0.292854	0.153907	NA
chr6	100050480	100051116	637	7	5.44074e-35	2.28417e-25	0.0432323	0.0155708	NA
chr18	45934595	45937072	2478	7	2.5595e-26	2.28421e-25	0.0818614	0.0322103	ZBTB7C-008, ZBTB7C-006, ZBTB7C-002, ZBTB7C-007, ZBTB7C-003, ZBTB7C-001, ZBTB7C-005, ZBTB7C-004, ZBTB7C-009
chr8	17013045	17014845	1801	7	1.61898e-29	2.3288e-25	0.0893802	0.0361375	ZDHHC2-001, ZDHHC2-002
chr1	153670787	153671011	225	3	5.72498e-41	2.34815e-25	0.094259	0.077704	NA
chr12	100750702	100750899	198	2	9.89212e-43	2.36899e-25	0.233256	0.188365	SLC17A8-001, SLC17A8-002
chr2	230989954	230989995	42	2	1.15928e-41	2.37369e-25	-0.218706	-0.185998	AC009950.2-006
chr1	32280923	32281466	544	3	3.2808e-68	2.44819e-25	0.228253	0.139684	SPOCD1-001, SPOCD1-007, SPOCD1-201, SPOCD1-002, SPOCD1-010, SPOCD1-009, SPOCD1-011, SPOCD1-008
chr3	125898802	125900180	1379	7	4.7118e-103	2.4838e-25	0.590726	0.0969176	ALDH1L1-001, ALDH1L1-201, ALDH1L1-002, ALDH1L1-016, ALDH1L1-202, ALDH1L1-006, ALDH1L1-007, ALDH1L1-008, ALDH1L1-005, ALDH1L1-004, ALDH1L1-009, ALDH1L1-AS2-001, ALDH1L1-AS2-002
chr4	160277142	160277162	21	2	8.72282e-45	2.4852e-25	-0.44053	-0.308137	NA
chr11	119183010	119183296	287	2	4.27065e-45	2.49195e-25	-0.18053	-0.139051	MCAM-201, MCAM-005, MCAM-016
chr11	19366443	19368221	1779	8	6.98589e-49	2.51538e-25	0.121113	0.0180261	NA
chr3	128206794	128208037	1244	8	1.57054e-32	2.52192e-25	0.0362281	0.0148514	GATA2-003, RP11-475N22.4-002, RP11-475N22.4-001, RP11-475N22.4-004, GATA2-002, GATA2-007
chr17	42425721	42426011	291	2	1.37234e-44	2.52667e-25	-0.194626	-0.155816	GRN-003, GRN-020
chr8	35093161	35094053	893	5	1.01891e-34	2.56772e-25	0.152739	0.0582728	UNC5D-003, UNC5D-002, UNC5D-004, UNC5D-005
chr1	161676266	161676581	316	3	3.13033e-45	2.57503e-25	0.270822	0.208885	FCRLA-001, FCRLA-005, FCRLA-002, FCRLA-007, FCRLA-201, FCRLA-202, FCRLA-006, FCRLA-003, FCRLA-004, FCRLA-203, FCRLA-008, FCRLA-204, FCRLA-205, FCRLA-206
chr20	44538611	44541153	2543	16	4.23461e-24	2.61616e-25	0.101083	0.0122871	PLTP-003, PLTP-002, PLTP-001, PLTP-004, PLTP-005, PLTP-201
chr4	1535673	1535729	57	2	4.34865e-41	2.63086e-25	0.164344	0.112363	NA
chr1	15573096	15573621	526	4	2.47013e-56	2.67782e-25	0.155733	0.0849003	FHAD1-202, FHAD1-203, FHAD1-205, FHAD1-022
chr11	64428252	64429228	977	3	2.10439e-39	2.80163e-25	0.126324	0.0893326	NRXN2-010
chr21	36117511	36118114	604	3	1.15011e-77	2.81292e-25	0.283579	0.106721	AP000330.8-002, AP000330.8-001
chr2	214097964	214098074	111	2	4.37396e-44	2.81388e-25	-0.244331	-0.174396	NA
chr1	230560318	230561554	1237	4	1.76335e-39	2.85035e-25	0.0814588	0.0535795	PGBD5-001
chr16	78601838	78601961	124	3	3.59516e-92	2.88578e-25	0.473783	0.28916	NA
chr10	3977608	3978526	919	2	8.98557e-39	2.89334e-25	0.259884	0.204635	RP11-464C19.3-001
chr19	8212234	8212367	134	2	2.08003e-41	2.91485e-25	0.178732	0.163142	FBN3-003, FBN3-002
chr6	34037770	34038038	269	2	3.50635e-48	2.91695e-25	0.153784	0.116753	AL590403.1-201
chr4	1768459	1769559	1101	3	1.65364e-35	2.91793e-25	0.125892	0.041171	NA
chr17	46388227	46388465	239	2	7.59223e-44	2.93285e-25	0.329323	0.23211	NA
chr17	41004547	41004558	12	2	1.04232e-43	2.98457e-25	0.2568	0.223126	AOC3-001, AOC3-003, AOC3-005, AOC3-002, AOC3-004
chr22	36982401	36983511	1111	3	1.32448e-47	2.99892e-25	0.261409	0.110383	CACNG2-002
chr2	210636350	210636748	399	6	1.6778e-38	3.01666e-25	0.0594796	0.0211705	UNC80-007, UNC80-201, UNC80-001
chr10	31891554	31892190	637	3	2.7194e-44	3.07542e-25	0.22644	0.110086	RP11-472N13.2-001
chr8	48649086	48651823	2738	8	4.16102e-20	3.07951e-25	0.0945476	0.0290594	CEBPD-001
chr6	30094960	30095570	611	7	4.67357e-32	3.0822e-25	0.386831	0.133616	NA
chr3	32932484	32933637	1154	4	1.38657e-74	3.10238e-25	-0.264593	-0.123878	NA
chr4	128930274	128930277	4	2	1.49319e-40	3.12009e-25	-0.188416	-0.182645	NA
chr4	159131339	159131785	447	7	5.18539e-42	3.19467e-25	0.0851945	0.032788	TMEM144-001, TMEM144-014, TMEM144-012, TMEM144-010, TMEM144-009, TMEM144-003, TMEM144-004, TMEM144-016, TMEM144-015, TMEM144-011, TMEM144-002, TMEM144-013
chr21	17961737	17961996	260	3	3.05305e-55	3.2165e-25	0.4922	0.260702	MIR125B2-201, LINC00478-019
chr13	41553626	41554217	592	2	1.83835e-44	3.22672e-25	-0.277073	-0.199926	NA
chr14	99997549	99998140	592	2	1.04585e-65	3.23673e-25	0.298787	0.199083	NA
chr15	66373258	66373404	147	2	5.26921e-45	3.25926e-25	0.194355	0.159331	NA
chr3	4909182	4909963	782	3	8.90832e-104	3.32948e-25	0.506011	0.246145	NA
chr2	121107018	121108755	1738	7	2.71821e-41	3.33157e-25	0.165554	0.092455	NA
chr6	113754685	113755716	1032	3	5.43875e-34	3.36198e-25	0.0687263	0.0330136	RP1-124C6.1-002, RP1-124C6.1-001
chr4	77129606	77130254	649	3	5.52486e-36	3.36962e-25	0.220661	0.100703	NA
chr11	31845529	31846533	1005	3	1.57314e-38	3.38679e-25	0.117099	0.0598525	NA
chr11	12562492	12562736	245	2	2.38864e-49	3.40749e-25	0.252255	0.200618	RP11-51B23.3-001
chr22	42606263	42606376	114	3	7.77583e-50	3.41584e-25	0.188446	0.111172	TCF20-003
chr17	77966786	77967529	744	4	1.21685e-64	3.43399e-25	0.213953	0.080256	TBC1D16-005, CTD-2529O21.1-001
chr17	59471566	59473124	1559	4	2.20525e-41	3.47166e-25	-0.187208	-0.11649	RP11-332H18.4-005, RP11-332H18.4-006
chr3	41279558	41281527	1970	4	3.02176e-24	3.51785e-25	-0.157463	-0.111811	CTNNB1-017
chr19	2987082	2987337	256	2	4.68639e-41	3.51942e-25	0.182166	0.170893	TLE6-007, TLE6-006
chr6	143178039	143178538	500	2	4.2796e-41	3.56219e-25	-0.346678	-0.276165	NA
chr5	66123702	66124801	1100	8	2.55309e-40	3.56747e-25	0.114112	0.0310861	MAST4-002, MAST4-020, MAST4-021, MAST4-005
chr4	570361	572484	2124	6	4.90566e-24	3.58122e-25	0.0494044	0.0286325	NA
chr4	95679705	95680414	710	2	3.44984e-55	3.63465e-25	0.470288	0.266204	RP11-168E14.1-001, BMPR1B-001
chr1	15541280	15541799	520	3	7.25313e-83	3.64497e-25	0.537914	0.253229	NA
chr7	23286319	23286346	28	2	2.79988e-41	3.645e-25	0.23759	0.201136	GPNMB-001, GPNMB-002, GPNMB-007, GPNMB-201, GPNMB-003, GPNMB-004, GPNMB-006, GPNMB-202
chr2	106428750	106429320	571	2	1.89299e-40	3.6603e-25	-0.256737	-0.196129	NA
chr20	21487412	21489196	1785	3	1.25807e-64	3.66676e-25	0.128204	0.0842181	NA
chr15	59621569	59621988	420	2	3.69872e-75	3.69774e-25	-0.515316	-0.310608	NA
chr8	97321794	97321806	13	2	1.22883e-40	3.85025e-25	0.246875	0.239249	Y_RNA.71-201
chr10	131843517	131843597	81	2	1.05479e-47	3.85035e-25	0.232041	0.174099	NA
chr16	17562419	17563028	610	2	1.18336e-79	3.96606e-25	0.452293	0.24702	XYLT1-001
chr13	28498384	28498956	573	3	5.3199e-55	4.04813e-25	0.100388	0.0415167	NA
chr4	109087419	109090277	2859	12	3.64119e-112	4.08675e-25	-0.252204	-0.0372211	LEF1-001, LEF1-201, LEF1-AS1-001, LEF1-020, LEF1-008, LEF1-007, LEF1-002, LEF1-019, LEF1-009, LEF1-005, LEF1-018, LEF1-004, LEF1-006, LEF1-003
chr11	110582873	110584727	1855	10	3.22743e-39	4.14664e-25	0.0594123	0.0181435	ARHGAP20-001, ARHGAP20-005, ARHGAP20-003, ARHGAP20-004, ARHGAP20-002
chr12	107291236	107292017	782	2	2.39786e-66	4.16456e-25	0.378016	0.255534	NA
chr11	9606860	9607641	782	2	9.70314e-34	4.17357e-25	-0.198612	-0.14912	WEE1-008, WEE1-006
chr7	155165295	155167283	1989	5	3.41768e-30	4.22112e-25	0.0681636	0.0360162	NA
chr1	2303963	2304264	302	2	2.08661e-48	4.27616e-25	-0.256668	-0.0115758	NA
chr5	7749898	7751010	1113	3	3.64212e-66	4.3988e-25	-0.315363	-0.155008	RP11-711G10.1-001
chr14	55033662	55036043	2382	9	3.74894e-78	4.43971e-25	0.225248	0.0531437	SAMD4A-001, SAMD4A-201, SAMD4A-202, SAMD4A-003, SAMD4A-005
chr1	54150833	54151053	221	2	4.72588e-40	4.57189e-25	-0.293723	-0.195133	NA
chr17	1617363	1619852	2490	8	8.51546e-57	4.59026e-25	0.160099	0.0452636	WDR81-002, MIR22HG-001, MIR22HG-201, WDR81-201, WDR81-004, WDR81-007, WDR81-009, WDR81-008, MIR22HG-012, MIR22HG-011, MIR22HG-003, MIR22HG-008, MIR22HG-004, MIR22HG-007, MIR22HG-002, MIR22HG-006, MIR22HG-009, MIR22HG-010, MIR22HG-005, MIR22HG-014, MIR22HG-018, MIR22HG-016, MIR22HG-019, MIR22HG-017, MIR22HG-013, MIR22HG-015
chr22	42685958	42686055	98	3	1.63276e-36	4.60391e-25	0.151016	0.115599	NA
chr16	89139048	89139254	207	2	1.52134e-41	4.62641e-25	0.174583	0.155925	NA
chr6	43214396	43214850	455	4	9.41221e-46	4.62838e-25	0.0673646	0.0413636	TTBK1-002
chr5	148758970	148759103	134	5	3.09457e-32	4.64921e-25	-0.163639	-0.0184306	IL17B-001
chr16	54542294	54542303	10	2	6.71244e-41	4.70767e-25	0.0883529	0.0786227	NA
chr4	42153195	42154912	1718	7	1.00108e-55	4.77877e-25	0.106569	0.0379313	BEND4-001, BEND4-002
chr14	36982447	36983949	1503	9	4.00129e-25	4.95324e-25	0.045749	0.0285805	SFTA3-007, SFTA3-009, SFTA3-005, SFTA3-001, SFTA3-006, SFTA3-002, SFTA3-008
chr6	31508106	31509402	1297	11	9.36653e-125	5.01765e-25	-0.367534	-0.0998992	DDX39B-006, DDX39B-001, DDX39B-201, DDX39B-AS1-002, DDX39B-202, DDX39B-011, DDX39B-010, DDX39B-018, DDX39B-AS1-001, DDX39B-017, DDX39B-009, DDX39B-013, DDX39B-019, DDX39B-203, DDX39B-016, DDX39B-204, DDX39B-014, DDX39B-012, DDX39B-002, DDX39B-004, DDX39B-005, DDX39B-008, SNORD84-201
chr8	102121621	102122136	516	2	1.81878e-44	5.06378e-25	0.200359	0.163014	NA
chr13	96705395	96706045	651	4	9.22645e-48	5.11547e-25	0.148997	0.0861613	UGGT2-201, UGGT2-202, UGGT2-001, UGGT2-203
chr12	49159887	49160180	294	2	2.72014e-79	5.17916e-25	-0.496505	-0.296667	RP11-579D7.2-001
chr10	129704599	129707097	2499	4	6.2362e-27	5.21257e-25	0.133832	0.0325705	PTPRE-003, PTPRE-007
chr19	59084242	59085427	1186	7	1.84892e-36	5.2957e-25	-0.0898718	-0.027479	MZF1-001, CENPBD1P1-004, CENPBD1P1-006, CENPBD1P1-002, CENPBD1P1-003, MZF1-004, MZF1-003, MZF1-006, MZF1-008, MZF1-002, MZF1-005
chr12	6715730	6717762	2033	9	3.64019e-58	5.30274e-25	-0.198162	-0.0105298	CHD4-201, CHD4-202, CHD4-002, CHD4-013, CHD4-004, CHD4-003
chr5	33936402	33938909	2508	8	2.6066e-47	5.33046e-25	0.0909731	0.0446871	RXFP3-001
chr1	19990826	19992504	1679	5	1.6758e-34	5.38962e-25	0.121678	0.0577165	HTR6-001
chr19	47287778	47288263	486	4	7.08609e-53	5.39372e-25	-0.285128	-0.138761	SLC1A5-004, SLC1A5-007, SLC1A5-003, SLC1A5-006
chr14	24803807	24804342	536	6	1.52618e-31	5.51106e-25	0.0543725	0.0304155	ADCY4-001, ADCY4-201, ADCY4-006, ADCY4-002, ADCY4-005, ADCY4-003, ADCY4-004, ADCY4-018, ADCY4-017, ADCY4-019, ADCY4-016
chr6	45413792	45413906	115	2	2.85087e-42	5.51662e-25	-0.161377	-0.122807	NA
chr10	126136228	126137924	1697	5	2.816e-36	5.5679e-25	0.0857427	0.0464005	NKX1-2-201, NKX1-2-001, RP13-238F13.5-001, RP13-238F13.3-001
chr3	10857279	10858933	1655	7	3.35181e-45	5.60032e-25	0.104507	0.0164488	SLC6A11-001, SLC6A11-002
chr19	56158830	56159817	988	4	1.72867e-32	5.62636e-25	0.10119	0.0255401	CCDC106-001, CCDC106-002, CCDC106-005, CCDC106-007, CCDC106-004, CCDC106-008, CCDC106-003, CCDC106-006
chr13	79169872	79171679	1808	5	3.0143e-27	5.64964e-25	0.0963523	0.0594612	RP11-52L5.6-001
chr2	88751158	88752553	1396	4	2.26602e-41	5.65252e-25	0.0670873	0.0316566	FOXI3-001, FOXI3-201
chr10	100227617	100228212	596	3	1.01348e-33	5.78336e-25	-0.103856	-0.0134856	NA
chr11	62688751	62689416	666	2	9.44145e-48	5.79182e-25	0.184085	0.160372	CHRM1-001, CHRM1-002
chr7	8301660	8302831	1172	9	7.85393e-41	5.80674e-25	0.0533359	0.0072509	ICA1-002, ICA1-004, ICA1-007, ICA1-001, ICA1-201, ICA1-003, AC007128.1-001, ICA1-009, ICA1-012, ICA1-011, ICA1-005, ICA1-014, AC007009.1-001, ICA1-010
chr14	105965005	105966148	1144	3	1.01621e-49	5.84283e-25	0.240634	0.128567	C14orf80-021
chr2	5833195	5834638	1444	4	1.94295e-47	5.85746e-25	0.111277	0.0486092	SOX11-001, AC108025.2-001, AC010729.1-001, AC107057.2-001
chr17	48641896	48642794	899	4	1.30027e-39	5.89015e-25	0.0875169	0.0619192	RP11-94C24.11-001
chr11	118085214	118085281	68	2	3.62391e-43	5.92267e-25	-0.404235	-0.359178	AMICA1-003, AMICA1-011, AMICA1-007, AMICA1-004
chr17	44248599	44250487	1889	6	5.43131e-28	6.08488e-25	-0.0744533	-0.0568864	KANSL1-202, KANSL1-006, KANSL1-010, KANSL1-016
chr5	167297928	167298407	480	2	5.80278e-39	6.16388e-25	0.265816	0.24791	AC093304.1-201
chr18	59000498	59001726	1229	6	5.27922e-36	6.16824e-25	-0.0925507	-0.00787382	CDH20-001, CDH20-002
chr16	66878077	66878810	734	5	9.71312e-59	6.18484e-25	0.374349	0.0887592	CA7-001, CA7-002, CA7-003
chr13	110918441	110919641	1201	4	9.57756e-99	6.29162e-25	-0.333155	-0.0662292	NA
chr10	94831136	94835624	4489	15	1.28573e-36	6.43862e-25	0.173361	0.0316286	CYP26A1-002, CYP26A1-001, CYP26A1-201
chr2	238349970	238350541	572	2	4.177e-47	6.51942e-25	-0.17403	-0.118868	NA
chr4	77922792	77923247	456	2	7.75536e-53	6.56437e-25	0.252192	0.173919	NA
chr12	121734283	121735450	1168	6	1.07739e-87	6.62184e-25	0.19422	0.0836426	CAMKK2-001, CAMKK2-005, CAMKK2-006, CAMKK2-002, CAMKK2-010, CAMKK2-008, CAMKK2-009, CAMKK2-003, CAMKK2-015, CAMKK2-004, CAMKK2-013, CAMKK2-014
chr1	111746277	111748129	1853	5	7.92606e-41	6.70264e-25	-0.389131	-0.0994133	DENND2D-001, DENND2D-005, DENND2D-004
chr7	129143037	129143261	225	2	1.7484e-41	6.70993e-25	0.11672	0.113073	SMKR1-001, SMKR1-002
chr17	66596999	66598067	1069	6	1.24716e-101	6.89058e-25	0.16157	0.0136163	FAM20A-002, FAM20A-001
chr12	56717878	56718816	939	5	1.41765e-54	7.09173e-25	-0.227276	-0.0813839	PAN2-022, PAN2-018, PAN2-014, PAN2-016, PAN2-021, PAN2-015, PAN2-009, PAN2-019
chr12	7858592	7858664	73	2	8.75737e-42	7.14614e-25	0.205524	0.197472	NA
chr14	62217806	62217841	36	3	4.69562e-39	7.18928e-25	0.196639	0.120619	HIF1A-AS2-001
chr8	104152194	104153827	1634	4	2.17319e-62	7.20609e-25	0.250926	0.0681391	BAALC-003, BAALC-009, BAALC-001, BAALC-010, C8orf56-001, BAALC-002, C8orf56-002
chr2	236426804	236426863	60	2	1.16707e-39	7.27694e-25	-0.1605	-0.157909	NA
chr5	112073348	112073769	422	10	1.00802e-30	7.3402e-25	0.0485331	0.0194703	APC-001, APC-004, APC-003, APC-005
chr5	132158625	132159726	1102	4	3.92854e-81	7.40164e-25	0.295727	0.138696	SHROOM1-004, SHROOM1-006, SHROOM1-008
chr17	77435199	77435263	65	2	5.81831e-41	7.41255e-25	0.229655	0.211518	NA
chr5	16935695	16937379	1685	6	8.45195e-37	7.50941e-25	0.0414579	0.0298609	MYO10-003, MYO10-002, MYO10-001
chr15	35014229	35014270	42	2	1.20003e-39	7.52497e-25	0.253576	0.211659	NA
chr2	202671158	202673010	1853	6	7.74575e-138	7.53303e-25	0.562765	0.125239	CDK15-001, Y_RNA.363-201, CDK15-201, CDK15-007, CDK15-006, CDK15-004
chr17	10421910	10422189	280	2	6.19477e-70	7.58713e-25	0.398724	0.259951	MYH1-001
chr8	145064008	145067245	3238	13	4.1254e-43	7.66681e-25	0.141929	0.0217693	GRINA-201, GRINA-001, GRINA-008, PARP10-014, GRINA-010, PARP10-013, PARP10-015, PARP10-012, GRINA-004, PARP10-018, GRINA-005, GRINA-006, PARP10-011, PARP10-017, GRINA-009, GRINA-011, PARP10-016, GRINA-007
chr17	42633870	42635789	1920	9	2.82734e-75	7.70229e-25	0.204839	0.0585343	FZD2-001
chr16	19315222	19315447	226	2	4.33768e-56	7.71145e-25	0.44861	0.304658	AC003003.5-001
chr14	23623480	23623935	456	3	1.84234e-41	7.74596e-25	0.397404	0.222791	SLC7A8-006, RNU6-1138P-201, SLC7A8-201, SLC7A8-002, SLC7A8-007, SLC7A8-005
chr16	2085818	2087555	1738	5	2.69092e-40	7.77399e-25	0.158658	0.0196465	SLC9A3R2-004
chr4	41875193	41875790	598	3	6.34745e-36	7.86113e-25	0.0860696	0.0679545	NA
chr4	147734232	147734236	5	2	8.12861e-41	7.86598e-25	-0.215367	-0.214042	TTC29-004
chr2	75787340	75788552	1213	7	1.65664e-34	7.8836e-25	0.0573657	0.0172599	EVA1A-001, EVA1A-005, EVA1A-002, EVA1A-003, EVA1A-006, EVA1A-004, EVA1A-007
chr17	7380990	7381288	299	2	1.41163e-43	8.14187e-25	0.212991	0.133502	ZBTB4-002
chr5	131824502	131827918	3417	11	4.0885e-69	8.15867e-25	-0.244514	-0.0202312	IRF1-001, IRF1-008, IRF1-002, IRF1-009, IRF1-010, IRF1-004, IRF1-003, IRF1-006, IRF1-007, IRF1-005
chr5	38258007	38259243	1237	6	9.82798e-29	8.15914e-25	0.0399725	0.0207642	EGFLAM-001, EGFLAM-004, EGFLAM-012
chr19	6463949	6464175	227	3	6.14063e-35	8.38268e-25	0.12067	0.0531058	CRB3-004, CRB3-001, SLC25A23-012, CRB3-003, CRB3-002
chr7	71912239	71912321	83	3	7.94555e-35	8.39138e-25	0.109562	0.0818887	CALN1-005, CALN1-007
chr15	71409997	71411342	1346	4	1.48344e-30	8.3959e-25	0.115446	-0.0313742	NA
chr12	49391363	49394430	3068	10	9.87802e-64	8.5949e-25	0.244441	0.0346769	DDN-001, RP11-386G11.5-004, RP11-386G11.5-001, RP11-386G11.5-003, RP11-386G11.5-002
chr13	25743818	25747132	3315	8	1.00531e-30	8.68564e-25	0.119461	0.0475561	AMER2-001, AMER2-201, AMER2-002
chr2	31031702	31031755	54	2	2.18145e-40	8.98998e-25	0.293284	0.276737	CAPN13-001, CAPN13-004, CAPN13-006, CAPN13-201
chr1	36615845	36615864	20	2	8.04729e-40	9.00188e-25	-0.246024	-0.203352	TRAPPC3-003, TRAPPC3-004, TRAPPC3-005, TRAPPC3-001, TRAPPC3-007, TRAPPC3-006
chr2	113569828	113569832	5	2	3.5715e-52	9.07379e-25	0.394204	0.310154	NA
chr17	48132714	48134226	1513	8	4.30004e-28	9.11152e-25	0.0809624	0.0216044	ITGA3-020, ITGA3-001, RP11-1094H24.4-001, ITGA3-002, ITGA3-003, ITGA3-009, ITGA3-201
chr12	56617576	56618648	1073	17	7.04151e-81	9.17029e-25	-0.405608	-0.0259679	NABP2-002, NABP2-003, RNF41-001, NABP2-001, RNF41-002, NABP2-005, NABP2-004, NABP2-006, RNF41-005, RNF41-003, RNF41-013, RNF41-010, RNF41-006
chr2	68107369	68107439	71	2	1.80277e-39	9.27495e-25	0.310968	0.265109	NA
chr6	32076079	32077103	1025	6	5.57336e-46	9.33212e-25	-0.207338	-0.0533987	TNXB-001, TNXB-201, TNXB-007, TNXB-002
chr1	63476757	63477422	666	3	1.68508e-79	9.33622e-25	0.328667	0.223057	RP11-5P4.1-003, RP11-5P4.1-001, RP11-5P4.1-002
chr17	36576950	36577900	951	2	1.58851e-32	9.48279e-25	-0.171907	-0.0185083	NA
chr20	35974292	35975022	731	3	2.90952e-45	9.50755e-25	0.27754	0.102175	SRC-001, SRC-203, SRC-008
chr17	2169502	2169989	488	7	3.03365e-36	9.55387e-25	-0.268335	-0.180538	SMG6-002, SMG6-021
chr7	45612726	45615337	2612	10	9.85297e-29	9.70403e-25	0.121193	0.0363896	ADCY1-001, ADCY1-002
chr6	30296689	30297389	701	6	3.73964e-41	9.71201e-25	-0.0963368	-0.0642553	TRIM39-003, TRIM39-002, TRIM39-001, TRIM39-009, HCG18-002, TRIM39-007, TRIM39-008, TRIM39-RPP21-001
chr11	59554522	59555277	756	3	3.79109e-92	9.73762e-25	-0.464503	-0.119476	STX3-003
chr2	127977559	127978490	932	3	6.95558e-39	9.78734e-25	0.0492036	0.033923	CYP27C1-002
chr22	38221009	38221095	87	2	1.10759e-39	9.79741e-25	0.11249	0.100786	GALR3-001
chr12	31522252	31524029	1778	4	5.65087e-51	9.81652e-25	0.205125	0.0652263	RP11-771K4.1-001
chr7	90892836	90895027	2192	8	5.22628e-50	9.98956e-25	0.0891819	0.0285283	FZD1-001
chr5	142814388	142815469	1082	3	4.21515e-95	1.01915e-24	-0.377686	-0.186914	NR3C1-201, NR3C1-011, NR3C1-010, NR3C1-012
chr17	5137892	5138634	743	3	1.50432e-38	1.03184e-24	-0.170697	-0.118152	SCIMP-003, SCIMP-002, SCIMP-001, SCIMP-004
chr17	55822272	55822716	445	3	9.02695e-57	1.03231e-24	-0.297103	-0.113778	CCDC182-001
chr16	85253980	85254655	676	3	4.81962e-113	1.04821e-24	-0.445206	-0.135589	NA
chr11	66027170	66029362	2193	6	2.81987e-94	1.0512e-24	-0.251376	-0.0771681	KLC2-001, KLC2-005, KLC2-004, KLC2-003, KLC2-002, KLC2-202, KLC2-010, KLC2-007, KLC2-009, RP11-755F10.3-001, KLC2-008
chr7	100073281	100073936	656	2	4.0661e-60	1.05235e-24	0.403319	0.218065	TSC22D4-004
chr18	31157661	31159082	1422	11	1.25705e-48	1.05263e-24	0.0914251	0.0173143	ASXL3-002, ASXL3-015, ASXL3-007, ASXL3-004, RP11-258B16.1-001, ASXL3-001, ASXL3-006, ASXL3-005, ASXL3-003
chr12	56333313	56334140	828	3	7.62874e-55	1.06828e-24	0.16721	0.0757157	DGKA-020, DGKA-009, DGKA-010, DGKA-038, DGKA-030, DGKA-039, DGKA-037, DGKA-005, DGKA-050, DGKA-040, DGKA-026, DGKA-036, DGKA-058, DGKA-049
chr6	33084624	33085063	440	7	8.44282e-30	1.08103e-24	0.187196	0.156906	NA
chr16	88932955	88933188	234	2	6.03012e-45	1.08526e-24	-0.279689	-0.195896	PABPN1L-201, PABPN1L-003, PABPN1L-001, PABPN1L-202, PABPN1L-002
chr1	45106266	45106495	230	3	1.75019e-43	1.09242e-24	0.168733	0.0991563	NA
chr1	233765199	233765281	83	2	1.69507e-42	1.09512e-24	-0.101666	-0.0787271	KCNK1-002, KCNK1-003
chr12	3601494	3602937	1444	7	5.91325e-29	1.09835e-24	0.0667735	0.0213218	PRMT8-001, PRMT8-004
chr7	27194614	27196320	1707	12	5.84917e-38	1.10031e-24	0.0656793	0.0140892	HOXA7-001, HOXA7-002, HOXA7-003, RP1-170O19.21-001
chr2	204801413	204801510	98	2	2.46777e-41	1.10283e-24	-0.292055	-0.227726	ICOS-001, ICOS-002
chr8	28174455	28175021	567	5	7.8319e-36	1.10345e-24	-0.117323	-0.0538694	PNOC-001, PNOC-004
chr2	106777015	106777038	24	2	1.81357e-39	1.10454e-24	-0.228398	-0.207855	UXS1-008, UXS1-009, UXS1-010, UXS1-011
chr10	77536561	77536872	312	2	8.54217e-40	1.10611e-24	0.34703	0.299988	NA
chr8	144520853	144521607	755	5	2.83044e-69	1.10763e-24	0.162897	0.0525602	NA
chr5	112823756	112824920	1165	5	3.0125e-31	1.10774e-24	-0.0979801	-0.00309307	MCC-003, MCC-010
chr18	52494534	52496070	1537	9	6.78903e-37	1.11149e-24	-0.0606355	0.00976374	RAB27B-001, RAB27B-003
chr17	67957816	67957967	152	2	3.31764e-39	1.11728e-24	0.177518	0.168554	AC004562.1-001, AC004562.1-002
chr2	60525511	60525609	99	2	1.3992e-40	1.13135e-24	-0.0925858	-0.0871885	NA
chr10	35929326	35929920	595	4	3.34308e-40	1.13962e-24	0.0674628	0.0311882	FZD8-001, MIR4683-201
chr18	76751616	76753357	1742	4	6.41639e-44	1.14732e-24	0.263411	0.0775443	SALL3-006, SALL3-003
chr21	37915091	37915313	223	3	1.41471e-44	1.14948e-24	0.224659	0.138988	CLDN14-003, CLDN14-005
chr3	184098582	184098911	330	4	2.18397e-44	1.15572e-24	0.0541307	0.0223669	CHRD-001, CHRD-201, CHRD-013, CHRD-003, CHRD-004, CHRD-002, CHRD-014, CHRD-010, CHRD-005, CHRD-006, CHRD-008, CHRD-016, CHRD-018, CHRD-011, CHRD-017, CHRD-009, CHRD-007, CHRD-202
chr6	3076190	3077132	943	3	5.31645e-43	1.17974e-24	-0.272071	-0.0193772	RIPK1-201, RIPK1-202
chr8	28196033	28197671	1639	5	5.18655e-42	1.18347e-24	-0.111048	-0.0692852	PNOC-003, RP11-380I10.4-001, PNOC-002
chr12	111589389	111589453	65	3	2.43715e-58	1.1871e-24	0.227527	0.129146	NA
chr11	72851269	72851302	34	2	8.1934e-41	1.18983e-24	0.434744	0.432229	FCHSD2-001, FCHSD2-003, FCHSD2-004, FCHSD2-005, FCHSD2-008
chr5	178547695	178548700	1006	3	9.26448e-32	1.21427e-24	0.267825	0.155503	ADAMTS2-004, ADAMTS2-005, ADAMTS2-003
chr3	125985088	125985235	148	2	1.87913e-43	1.24394e-24	0.288993	0.286214	RP11-71E19.1-001, RP11-71E19.1-002
chr6	901264	901310	47	3	7.09861e-36	1.24557e-24	0.30573	0.242883	NA
chr2	238938451	238939444	994	2	1.77632e-62	1.25297e-24	-0.412534	-0.186481	RNU6-1333P-201
chr2	101550521	101550976	456	2	6.88433e-109	1.26486e-24	0.487419	0.191697	NPAS2-006
chr22	24911233	24911433	201	3	7.20493e-56	1.27365e-24	0.151428	0.0817538	AP000355.2-001
chr19	50191439	50191637	199	3	1.05515e-42	1.27394e-24	0.0986588	0.0745624	ADM5-001, PRMT1-021
chr1	9241160	9243679	2520	8	2.15567e-41	1.28213e-24	-0.119159	-0.0293842	RP3-510D11.2-001
chr16	85470662	85470674	13	2	5.83029e-47	1.29099e-24	0.206154	0.125217	NA
chr12	43945680	43945998	319	2	2.79392e-39	1.29477e-24	0.0591771	0.0525164	ADAMTS20-001, ADAMTS20-002
chr12	109232103	109232307	205	2	3.60846e-58	1.30127e-24	0.172157	0.0943778	MIR619-201
chr17	38470900	38471064	165	2	5.2034e-58	1.32333e-24	0.341523	0.181417	NA
chr6	106429316	106429769	454	2	1.16843e-44	1.32462e-24	0.212888	0.128462	NA
chr5	77253544	77253990	447	3	1.83656e-33	1.36715e-24	0.244238	0.112719	NA
chr11	17755937	17758285	2349	6	1.28728e-28	1.37935e-24	0.112387	0.0422679	KCNC1-002, KCNC1-001
chr2	205409618	205410786	1169	5	1.48125e-40	1.40101e-24	0.192868	0.0544631	PARD3B-004, PARD3B-003, PARD3B-002, PARD3B-001, PARD3B-006, PARD3B-005, PARD3B-007
chr19	40871697	40872727	1031	3	1.84427e-32	1.40379e-24	0.0938172	0.0765765	PLD3-012, PLD3-010, PLD3-005, PLD3-008, PLD3-009, PLD3-017
chr19	35531150	35532097	948	6	2.14885e-51	1.43141e-24	0.188841	0.0858505	HPN-002, HPN-001, HPN-005, HPN-006, HPN-007
chr3	156848003	156848845	843	3	9.01088e-42	1.43662e-24	0.268164	0.142389	NA
chr2	27237784	27238398	615	3	8.7778e-103	1.45123e-24	-0.528188	-0.32184	AC013472.3-001, MAPRE3-004, AC013472.3-004, AC013472.3-003, AC013472.3-002, MAPRE3-003, MAPRE3-005
chr6	154568414	154568759	346	3	2.26197e-40	1.50882e-24	0.165095	0.121039	IPCEF1-011, IPCEF1-012, IPCEF1-009, IPCEF1-006, IPCEF1-010
chr11	568178	568206	29	3	3.6542e-44	1.50904e-24	0.0994472	0.0490614	MIR210-001, MIR210HG-001, MIR210HG-002, MIR210HG-003, MIR210HG-004
chr2	200604510	200604518	9	2	1.93326e-51	1.51099e-24	-0.309246	-0.209542	NA
chr6	30174125	30175792	1668	6	4.50107e-51	1.56327e-24	0.221012	0.100516	TRIM26-003
chr5	58882762	58883504	743	5	1.62681e-50	1.56789e-24	0.220997	0.0335933	PDE4D-014, PDE4D-017
chr1	8383636	8385396	1761	9	4.41093e-52	1.57247e-24	-0.147485	-0.0517697	SLC45A1-201
chr10	71721291	71722050	760	2	5.02174e-53	1.57644e-24	-0.18808	-0.128477	NA
chr21	28212803	28212813	11	2	5.70245e-39	1.57714e-24	-0.110778	-0.104179	ADAMTS1-002, ADAMTS1-004
chr1	23884703	23886730	2028	8	6.49343e-46	1.60449e-24	-0.0926015	0.00361603	ID3-001, ID3-003, ID3-002
chr8	22078982	22079390	409	7	1.37294e-36	1.60756e-24	-0.086687	-0.0457417	NA
chr12	53994642	53996158	1517	5	1.42474e-39	1.6084e-24	0.244057	0.103277	ATF7-201
chr14	103989336	103989711	376	5	4.26012e-42	1.62355e-24	0.127109	0.038472	CKB-001, CKB-004, CKB-018, CKB-003, CKB-010, CKB-011, CKB-014, CKB-009, CKB-005, CKB-015, CKB-016, CKB-008, CKB-007, CKB-012, CKB-006, CKB-013
chr19	36247869	36248992	1124	8	5.90933e-103	1.63149e-24	0.21699	0.0529372	HSPB6-201, C19orf55-013, C19orf55-201, C19orf55-006, C19orf55-002, C19orf55-004, C19orf55-012, C19orf55-003, C19orf55-010, C19orf55-007, C19orf55-001, C19orf55-005, C19orf55-011, HSPB6-003, HSPB6-001, C19orf55-016, C19orf55-017
chr12	109043646	109043812	167	2	1.111e-43	1.64222e-24	0.347768	0.295034	CORO1C-019
chr1	2434487	2436214	1728	4	1.09849e-44	1.66882e-24	0.367108	0.0731173	NA
chr9	126773656	126775931	2276	8	8.27903e-48	1.71151e-24	-0.205949	-0.0139035	LHX2-001, RP11-85O21.4-001, LHX2-002, RP11-85O21.2-001, LHX2-003
chr15	62457209	62457883	675	5	3.54236e-45	1.75573e-24	0.345378	0.12381	C2CD4B-001
chr5	87962846	87963489	644	5	7.53978e-42	1.7558e-24	0.0481512	0.0406388	LINC00461-201
chr8	28243934	28244769	836	11	5.08406e-135	1.76324e-24	0.201281	0.0353575	ZNF395-001, ZNF395-006, ZNF395-008, ZNF395-005, ZNF395-002, ZNF395-003
chr3	49755497	49757016	1520	7	3.73593e-62	1.78678e-24	0.14321	0.0515752	AMIGO3-001, RNF123-013, RNF123-014
chr10	74020428	74021432	1005	3	1.45329e-75	1.79612e-24	-0.288218	-0.0564084	NA
chr3	149951008	149951163	156	2	1.97905e-48	1.86898e-24	-0.478379	-0.271901	NA
chr2	45176551	45177243	693	4	4.59861e-40	1.87207e-24	0.115097	0.0750214	NA
chr7	156259194	156259207	14	2	1.00162e-38	1.88501e-24	0.26786	0.214504	NA
chr9	110399293	110400426	1134	4	7.77866e-41	1.93239e-24	-0.140285	-0.0123519	NA
chr2	33064894	33065501	608	2	1.26774e-78	1.94568e-24	0.587904	0.282632	LINC00486-003
chr1	98510865	98511937	1073	6	1.88375e-39	1.94849e-24	0.0538935	0.0310901	MIR137HG-201, MIR137HG-004, MIR137HG-202, MIR137HG-203, MIR137HG-002, MIR137HG-003
chr8	6484397	6484648	252	2	2.7554e-39	1.99303e-24	-0.470555	-0.265167	NA
chr4	91048412	91049007	596	4	4.84835e-34	2.00322e-24	0.0470463	0.0246941	CCSER1-003, CCSER1-001
chr12	10874734	10876082	1349	5	1.13086e-25	2.03294e-24	0.0543329	0.0311598	YBX3-001, YBX3-003, YBX3-006, YBX3-002, YBX3-004, YBX3-005
chr2	18058930	18060102	1173	3	1.10624e-46	2.08852e-24	0.233399	0.102077	KCNS3-001, KCNS3-002, KCNS3-003, KCNS3-005, KCNS3-004
chr13	99135543	99135583	41	2	9.33311e-39	2.10762e-24	0.121638	0.110758	NA
chr6	71664559	71667651	3093	11	3.79423e-22	2.11861e-24	0.130934	0.01114	B3GAT2-001
chr5	136833893	136834863	971	6	6.7237e-53	2.11997e-24	0.0894753	0.0443293	SPOCK1-201, SPOCK1-001, SPOCK1-003, SPOCK1-004
chr2	175629224	175629822	599	4	7.1379e-43	2.14934e-24	-0.278403	-0.185426	CHRNA1-002, CHRNA1-001, CHRNA1-005, CHRNA1-004, CHRNA1-003, CHRNA1-006
chr5	140052701	140054320	1620	5	2.11964e-65	2.15413e-24	0.342244	0.0616899	HARS-016, DND1-001
chr20	33451149	33451272	124	2	1.14571e-45	2.15786e-24	0.308215	0.20364	NA
chr13	100506703	100506757	55	2	7.66512e-45	2.16154e-24	0.296077	0.181083	NA
chr2	45181635	45181829	195	3	2.97029e-34	2.1768e-24	0.123663	0.0909373	AC012354.6-001
chr9	79635402	79635445	44	2	4.46867e-45	2.18453e-24	0.0615591	0.0435336	FOXB2-001
chr10	114981606	114982265	660	2	2.88266e-37	2.2256e-24	0.399651	0.282544	NA
chr16	58063504	58064178	675	2	7.33291e-50	2.23111e-24	0.328107	0.139639	NA
chr19	14785749	14785776	28	2	1.79954e-38	2.23838e-24	-0.179221	-0.177854	EMR3-001, EMR3-201, EMR3-002, EMR3-004
chr10	119292062	119294173	2112	7	1.22347e-35	2.25904e-24	0.0741447	0.0249889	NA
chr2	149644610	149645934	1325	6	7.12959e-43	2.2609e-24	0.127231	0.0409025	AC105402.4-001, AC105402.4-002, AC105402.4-004, AC105402.4-003
chr2	20175418	20175482	65	2	7.45345e-40	2.26143e-24	-0.184816	-0.134453	WDR35-201, WDR35-003
chr7	150103902	150105086	1185	5	5.18381e-87	2.26322e-24	-0.233447	-0.0957551	ZNF775-011, ZNF775-008, ZNF775-010, ZNF775-012, ZNF775-006
chr11	113929114	113929188	75	2	1.83754e-51	2.37034e-24	0.250148	0.18149	ZBTB16-001, ZBTB16-005, ZBTB16-002, ZBTB16-004
chr12	67836379	67836401	23	2	5.38868e-42	2.37881e-24	0.231614	0.151746	RP11-473M14.3-001
chr6	16753080	16753571	492	3	1.03703e-48	2.38656e-24	-0.282719	-0.141243	ATXN1-007
chr5	134879818	134880895	1078	3	1.24271e-78	2.44176e-24	0.165897	0.0815696	NA
chr19	7938601	7939557	957	3	2.85555e-32	2.44302e-24	0.210018	0.0931653	CTD-3193O13.9-201, CTD-3193O13.9-001
chr1	13839065	13839913	849	4	5.61199e-64	2.47497e-24	0.231241	0.0719849	LRRC38-001, RP4-597A16.2-001
chr22	40296407	40297036	630	2	1.52201e-48	2.49782e-24	-0.431301	-0.283004	GRAP2-001, GRAP2-202, GRAP2-203
chr2	225774214	225775142	929	2	4.48046e-31	2.50295e-24	0.267812	0.20548	NA
chr15	48008556	48010299	1744	7	3.00246e-39	2.50944e-24	0.159088	0.0585265	SEMA6D-004, SEMA6D-005, SEMA6D-201, SEMA6D-006, SEMA6D-003, SEMA6D-007, SEMA6D-202, SEMA6D-203, SEMA6D-002, SEMA6D-008, SEMA6D-011, SEMA6D-012
chr9	13278977	13280349	1373	5	3.80059e-34	2.5686e-24	0.107304	0.0236327	MPDZ-001, RP11-272P10.2-001, MPDZ-002, MPDZ-011
chr10	50819928	50820278	351	3	2.19901e-55	2.58299e-24	0.154242	0.116269	CHAT-001, CHAT-201, SLC18A3-001, CHAT-202, CHAT-203, CHAT-004, CHAT-002, CHAT-006
chr3	50379032	50380820	1789	6	3.59899e-44	2.60179e-24	0.135882	0.0159615	RASSF1-002, RASSF1-001, RASSF1-004, ZMYND10-AS1-001, ZMYND10-005, ZMYND10-009, RASSF1-011, RASSF1-003, RASSF1-010, ZMYND10-010
chr16	85008380	85010119	1740	5	8.79185e-55	2.62155e-24	0.150779	0.0836217	ZDHHC7-007, ZDHHC7-006
chr13	98794470	98795021	552	9	1.06579e-30	2.64508e-24	-0.0847139	0.000662486	FARP1-001, FARP1-006, FARP1-201, FARP1-011, FARP1-010
chr1	21919131	21919761	631	2	7.34387e-48	2.65213e-24	0.25111	0.0392785	AL359815.1-201
chr1	2005132	2006656	1525	6	1.52865e-40	2.68295e-24	0.153295	0.0981271	PRKCZ-009, PRKCZ-015, PRKCZ-016, PRKCZ-017, PRKCZ-020, PRKCZ-018
chr18	55105261	55105322	62	2	3.22135e-50	2.69016e-24	0.0610368	0.0454422	NA
chr20	33033099	33033157	59	3	8.04957e-40	2.74314e-24	-0.161329	-0.0908856	ITCH-005
chr11	61396192	61396297	106	2	3.36786e-49	2.76108e-24	0.291097	0.281765	RPLP0P2-004, RPLP0P2-003, RPLP0P2-006
chr5	88027558	88027713	156	2	1.24859e-43	2.76359e-24	-0.174589	-0.136017	NA
chr1	43687159	43687410	252	2	1.39202e-48	2.79435e-24	0.26685	0.201824	NA
chr19	14016603	14017658	1056	3	2.39712e-36	2.80342e-24	0.16475	0.0635216	CC2D1A-001, C19orf57-001, C19orf57-201, C19orf57-005, CC2D1A-002, C19orf57-003, CC2D1A-010, C19orf57-002
chr14	42075760	42077674	1915	12	4.75531e-37	2.80682e-24	0.0615058	0.0176004	LRFN5-001, LRFN5-004, LRFN5-006, LRFN5-005, CTD-2298J14.2-001
chr14	85998439	86000285	1847	7	4.59023e-25	2.81714e-24	0.040678	0.0171071	FLRT2-001, FLRT2-002, FLRT2-004, FLRT2-005
chr21	42622633	42622722	90	2	1.11519e-38	2.84796e-24	0.313101	0.254539	BACE2-010
chr4	1401710	1401729	20	2	5.61633e-42	2.84836e-24	0.0958897	0.0735239	NKX1-1-001
chr17	59457062	59458263	1202	3	3.63352e-63	2.85027e-24	0.166699	0.012708	BCAS3-011, RP11-332H18.3-002
chr10	131260015	131260468	454	2	3.07273e-44	2.8608e-24	-0.266979	-0.231951	NA
chr10	31986373	31986724	352	2	3.31352e-38	2.90969e-24	0.132709	0.12658	NA
chr20	45985311	45987005	1695	15	1.34983e-55	2.96698e-24	0.10792	0.0240969	ZMYND8-013, ZMYND8-007, ZMYND8-015, ZMYND8-201, ZMYND8-001, ZMYND8-202, ZMYND8-203, ZMYND8-003, ZMYND8-011, ZMYND8-016, ZMYND8-014, ZMYND8-205, ZMYND8-206
chr5	161112530	161113339	810	6	1.53319e-46	3.00576e-24	-0.190139	-0.103992	GABRA6-001, GABRA6-008, GABRA6-007, GABRA6-003, GABRA6-004
chr3	196387058	196387505	448	2	3.56157e-86	3.00893e-24	0.516955	0.265895	NA
chr5	63461654	63461930	277	3	5.1609e-36	3.01012e-24	0.10109	0.0663813	RNF180-002, RNF180-201, RNF180-001, RNF180-003
chr1	21377395	21378025	631	4	2.7065e-56	3.01638e-24	-0.22115	-0.135039	EIF4G3-001, EIF4G3-202, EIF4G3-203
chr11	67038414	67039454	1041	3	8.48136e-58	3.07389e-24	0.109391	0.0498888	ADRBK1-010
chr17	40811438	40811829	392	4	2.33207e-53	3.09297e-24	0.0771175	0.0440529	TUBG2-001, TUBG2-002, TUBG2-003
chr11	44290433	44291407	975	2	1.04787e-46	3.11713e-24	0.325692	0.215922	NA
chr10	4426048	4426170	123	2	7.93156e-41	3.12441e-24	0.321657	0.240658	LINC00703-001
chr1	223810280	223810412	133	2	4.68933e-41	3.12774e-24	0.284978	0.232066	NA
chr3	9943828	9944183	356	4	4.35825e-40	3.1581e-24	-0.192382	-0.131309	IL17RE-201, IL17RE-001, IL17RE-007, IL17RE-002, IL17RE-006, IL17RE-005, IL17RE-003, IL17RE-010, IL17RE-008, IL17RE-004
chr11	124631431	124632253	823	5	2.04421e-38	3.18503e-24	0.124336	0.0449701	ESAM-001, ESAM-002, ESAM-005, ESAM-201, ESAM-006, RP11-677M14.3-002
chr1	3447205	3448282	1078	6	9.63067e-49	3.20266e-24	0.161465	0.0609962	MEGF6-001
chr17	14200790	14201321	532	4	7.46149e-40	3.22187e-24	-0.101115	-0.00139357	RP11-214O1.1-001
chr17	4692162	4693856	1695	7	7.18775e-67	3.27072e-24	0.117086	0.0454889	GLTPD2-001
chr1	210426075	210426559	485	3	6.17709e-55	3.29199e-24	0.290879	0.143894	NA
chr1	223537199	223538379	1181	5	1.23796e-52	3.32788e-24	0.111648	0.0488837	SUSD4-007, SUSD4-001, SUSD4-004, SUSD4-201, SUSD4-202, SUSD4-203, SUSD4-003, SUSD4-006, SUSD4-005, SUSD4-002, SUSD4-011
chr14	24018382	24021181	2800	14	2.5901e-34	3.33752e-24	0.134559	0.00750267	ZFHX2-001, ZFHX2-005
chr2	98701516	98702318	803	2	1.18778e-39	3.37648e-24	0.27828	0.162845	VWA3B-004, VWA3B-005, VWA3B-021, VWA3B-001, VWA3B-002, VWA3B-201, VWA3B-011, VWA3B-003, VWA3B-202, VWA3B-020, VWA3B-013, VWA3B-012
chr12	4134540	4135003	464	2	1.16422e-81	3.43102e-24	-0.339522	-0.250697	RP11-320N7.2-001
chr14	38068340	38069659	1320	5	3.78044e-32	3.43988e-24	0.100852	0.0530377	FOXA1-201
chr3	42577755	42577799	45	2	4.7641e-41	3.46142e-24	0.137311	0.135098	NA
chr8	22089103	22089615	513	4	2.40562e-45	3.48491e-24	0.0937412	0.0550791	PHYHIP-002, PHYHIP-001
chr12	77623874	77623953	80	2	1.58671e-40	3.49979e-24	-0.412209	-0.288097	RP1-81P11.1-001
chr11	64136015	64136263	249	5	1.85637e-56	3.53969e-24	0.0939099	0.0303267	MIR1237-201
chr10	79936799	79937095	297	4	1.61502e-34	3.61463e-24	-0.0739511	-0.0583322	NA
chr2	153278773	153278803	31	2	7.47651e-39	3.63875e-24	-0.183338	-0.140603	NA
chr4	108745001	108747220	2220	9	8.03948e-63	3.64751e-24	-0.29759	-0.0200281	SGMS2-001, SGMS2-006, SGMS2-007, SGMS2-008
chr19	10220096	10222409	2314	5	6.6232e-39	3.78062e-24	-0.180316	-0.0707853	P2RY11-001, SNORD105-201, PPAN-009, SNORD105B-201, PPAN-007, PPAN-005, P2RY11-002, PPAN-008
chr12	116997022	116997535	514	7	5.25689e-68	3.87125e-24	-0.180612	-0.0103393	MAP1LC3B2-201
chr21	45580469	45581008	540	2	6.01229e-52	3.91723e-24	0.198297	0.153248	AP001055.6-002, AP001055.6-001
chr3	184090630	184091303	674	3	5.13526e-117	3.97886e-24	0.400264	0.110058	THPO-004
chr20	1161338	1161920	583	4	2.07982e-97	4.02222e-24	-0.380565	-0.130973	NA
chr8	144921043	144922888	1846	6	3.51055e-78	4.05576e-24	0.274975	0.0923842	NRBP2-201, NRBP2-005, NRBP2-001, NRBP2-007, NRBP2-004, NRBP2-009, NRBP2-010, NRBP2-006, NRBP2-003, NRBP2-002, NRBP2-008
chr22	26565137	26565951	815	6	1.30319e-26	4.10749e-24	0.0567528	0.0279691	SEZ6L-005, SEZ6L-003, SEZ6L-002, SEZ6L-001, SEZ6L-202
chr8	145024774	145026613	1840	5	5.78094e-38	4.12385e-24	0.236316	0.0669444	PLEC-001, PLEC-008
chr7	149128631	149130015	1385	5	3.6156e-64	4.18164e-24	0.145499	0.0681595	NA
chr1	59573471	59573855	385	2	7.67742e-42	4.22337e-24	-0.207819	-0.143924	NA
chr17	42287595	42288203	609	3	4.21033e-46	4.23423e-24	0.238903	0.137863	UBTF-011, UBTF-013, UBTF-012
chr21	31311797	31312905	1109	7	5.14902e-38	4.24377e-24	0.0940906	0.0373842	GRIK1-201, GRIK1-004, GRIK1-005, GRIK1-001, GRIK1-002, GRIK1-008, GRIK1-006, GRIK1-003, GRIK1-007, GRIK1-202
chr3	157002692	157003097	406	2	1.16039e-37	4.30356e-24	0.274257	0.263676	RP11-550I24.2-001
chr11	77734206	77734334	129	3	2.51213e-34	4.30494e-24	0.0668989	0.0568338	KCTD14-001, RP11-7I15.4-001
chr14	60981433	60982016	584	6	7.25825e-34	4.30702e-24	0.0465439	0.00581556	C14orf39-005, RP11-1042B17.3-001
chr1	41327090	41328420	1331	6	5.09704e-38	4.35351e-24	0.182036	0.0636036	CITED4-001, RP5-1066H13.4-001
chr10	14869978	14870250	273	2	4.19956e-78	4.36019e-24	0.381858	0.159062	CDNF-005
chr2	135621153	135621176	24	2	2.13267e-39	4.36087e-24	-0.308172	-0.236835	NA
chr1	45308248	45308976	729	7	1.39935e-41	4.36347e-24	0.184859	0.0629638	PTCH2-001, PTCH2-201, RP5-882O7.1-001
chr22	44319191	44320173	983	5	1.24513e-40	4.40295e-24	0.148817	0.0509527	PNPLA3-001, PNPLA3-005, PNPLA3-002, PNPLA3-003
chr16	58718334	58718950	617	4	1.81783e-74	4.46023e-24	0.318673	0.154764	SLC38A7-001, SLC38A7-003, SLC38A7-015, SLC38A7-016, SLC38A7-002, SLC38A7-005, SLC38A7-014, SLC38A7-011, SLC38A7-012, SLC38A7-006, SLC38A7-009, SLC38A7-013, SLC38A7-004, SLC38A7-010
chr11	70001896	70002884	989	3	3.41603e-41	4.47291e-24	0.190772	0.0627561	NA
chr8	12941186	12941542	357	2	9.51134e-38	4.5149e-24	-0.0968756	-0.0786615	NA
chr1	75602167	75602857	691	3	2.22535e-42	4.5377e-24	0.0832874	0.0665431	LHX8-002, LHX8-003
chr15	34628769	34630356	1588	16	9.18272e-103	4.73659e-24	-0.213837	-0.0314221	SLC12A6-003, SLC12A6-008, SLC12A6-002, SLC12A6-006, SLC12A6-004, SLC12A6-009, SLC12A6-011, SLC12A6-013, SLC12A6-005, SLC12A6-007, SLC12A6-010, SLC12A6-020, SLC12A6-012
chr1	26611319	26611453	135	2	5.90066e-42	4.91945e-24	0.229958	0.22612	NA
chr19	19639594	19639596	3	2	1.71596e-38	4.9311e-24	0.189406	0.175012	YJEFN3-003, YJEFN3-002, YJEFN3-001
chr19	39440667	39440924	258	3	1.24542e-34	5.01926e-24	0.212027	0.176112	SARS2-201, FBXO17-007, CTC-360G5.8-001, FBXO17-003
chr1	9188688	9188947	260	3	5.09648e-76	5.0358e-24	0.178563	0.0979112	GPR157-002, GPR157-201, GPR157-003
chr3	128841722	128842050	329	2	4.11501e-39	5.04648e-24	0.135284	0.108463	RAB43-001, RAB43-002, RAB43-004, RAB43-005, RAB43-003, RAB43-006, RAB43-007, RP11-434H6.6-001
chr1	228566080	228566824	745	5	2.50597e-33	5.06271e-24	0.104405	0.0401813	NA
chr7	70258010	70258649	640	2	1.65305e-43	5.18134e-24	0.253312	0.045398	NA
chr15	78933106	78933807	702	3	5.07341e-33	5.2489e-24	0.151748	0.0740657	CHRNB4-001, CHRNB4-003
chr8	110098297	110099750	1454	7	9.84089e-53	5.2879e-24	0.146538	0.0702622	TRHR-001, TRHR-002
chr15	42448234	42448786	553	2	9.22798e-35	5.35281e-24	0.241448	0.204359	PLA2G4F-003, PLA2G4F-001, PLA2G4F-201, PLA2G4F-007, PLA2G4F-006, PLA2G4F-002
chr2	216299448	216301558	2111	7	1.06664e-50	5.37675e-24	0.273221	0.0804598	FN1-002, FN1-003, FN1-201, FN1-202, FN1-001, FN1-013, FN1-203, FN1-004, FN1-204, AC012462.1-001, FN1-005, FN1-014, FN1-012, FN1-009, FN1-008
chr10	133999320	134000124	805	3	5.83374e-56	5.47444e-24	0.266998	0.118674	DPYSL4-001, DPYSL4-201, RP11-140A10.3-002, RP11-140A10.3-001, DPYSL4-003, DPYSL4-002
chr4	68424495	68424633	139	2	1.47008e-37	5.49584e-24	-0.288155	-0.212672	STAP1-001, STAP1-002
chr20	62339176	62340198	1023	7	1.12079e-36	5.49716e-24	0.124173	0.0269333	ARFRP1-001, ZGPAT-006, ZGPAT-004, ZGPAT-005, ARFRP1-007, ZGPAT-003, ARFRP1-002, ZGPAT-008, ARFRP1-201, ZGPAT-014, ZGPAT-011, ZGPAT-009, ZGPAT-002, ZGPAT-010, RP4-583P15.15-001, ARFRP1-010, ARFRP1-005, ARFRP1-006, ARFRP1-011, ARFRP1-008
chr12	121882033	121882208	176	2	7.93355e-47	5.51649e-24	0.300303	0.208778	NA
chr10	13569995	13570012	18	2	1.48106e-37	5.51714e-24	0.131349	0.0899773	BEND7-201, BEND7-202, RP11-214D15.2-001, BEND7-005
chr19	822086	822195	110	2	6.34751e-42	5.53118e-24	0.157819	0.0962415	LPPR3-002, LPPR3-003, LPPR3-001
chr8	17658289	17659378	1090	5	3.92114e-37	5.54033e-24	0.0568791	0.0284002	MTUS1-001, MTUS1-201, MTUS1-202, RP11-156K13.1-001, MTUS1-010
chr10	6318506	6318527	22	2	2.76935e-38	5.57484e-24	-0.186182	-0.158275	RP11-563J2.2-001
chr12	131200631	131201268	638	6	4.01653e-28	5.5811e-24	0.0487236	0.0279908	RIMBP2-201, RP11-662M24.2-001
chr2	73302704	73302860	157	2	1.35286e-37	5.68752e-24	0.226648	0.195197	SFXN5-023
chr7	134464129	134464288	160	3	9.65654e-34	5.7127e-24	0.0873595	0.0669413	CALD1-201, CALD1-005, CALD1-001, CALD1-003, CALD1-004, CALD1-017, CALD1-016, CALD1-019, CALD1-008, CALD1-018
chr11	121440849	121440892	44	3	9.22295e-33	5.76781e-24	-0.0781868	-0.0600272	NA
chr13	100644217	100644507	291	4	5.54936e-40	5.89046e-24	0.0897098	0.0461511	NA
chr17	47209546	47210318	773	3	1.40097e-40	5.93146e-24	0.292259	0.140874	B4GALNT2-001, B4GALNT2-002, B4GALNT2-003
chr12	4029924	4030007	84	2	1.22155e-37	5.98515e-24	0.2165	0.178772	NA
chr8	35095362	35095963	602	2	5.19495e-56	6.05114e-24	0.317146	0.121439	NA
chr12	56135681	56137323	1643	6	3.17978e-95	6.06346e-24	0.23081	0.0719364	GDF11-001, GDF11-002
chr11	804761	805726	966	3	2.77486e-41	6.16301e-24	0.0808961	0.0547521	PIDD-001, PIDD-002, PIDD-011, PIDD-003, PIDD-010, PIDD-012
[truncated: 2,142,089 more chars]
