## Supplementary material for "An evolutionary perspective of DNA methylation patterns in skeletal tissues using a nonhuman primate model of osteoarthritis": FileS3_GO.xlsx

### Sheet: legend
GO biological processes enriched for significant DMPs. Tables contain the GO biological process terms that are significantly enriched (FDR < 0.05) for DMPs that remained statistically significant after accounting for kinship with at least a 10% change in mean methylation (Δβ ≥ 0.1) between comparative groups – healthy bone vs. healthy cartilage (Bone vs Cartilage in Healthy), OA bone vs. OA cartilage (Bone vs Cartilage in OA), OA bone vs. healthy bone (OA vs Healthy in Bone), OA cartilage vs. healthy cartilage (OA vs Healthy in Cartilage), and all four combinations of disease state and tissue type (All Four Combinations) – taking into account the differing number of probes per gene present on the EPIC array. Tables include the identification numbers (GO ID) and terms (GO Biological Process Term) for each significantly enriched GO term, the total number of genes associated with each GO term (No. Genes Total), the number of genes with significant DMPs that are also associated with each GO term (No. Gene with DMPs), the p-value for over-representation of each GO term (P-Value), and the false discovery rate for each GO term (FDR). For OA bone vs. healthy bone (OA vs Healthy in Bone), no GO categories were significant at 5% FDR, so all GO functions with p-values < 0.05 are listed.

### Sheet: Bone vs Cartilage in Healthy
GO ID	GO Biological Process Term	No. Genes Total	No. Genes with DMPs	P-Value	FDR
GO:0048731	system development	4465	3252.52	1.20748e-36	2.72492e-32
GO:0048856	anatomical structure development	5410	3865.35	1.46725e-33	8.27787e-30
GO:0007275	multicellular organism development	4972	3570.02	2.98422e-33	1.3469e-29
GO:0009653	anatomical structure morphogenesis	2567	1956.17	1.70054e-32	6.396e-29
GO:0032502	developmental process	5768	4089.85	2.77047e-32	8.9316e-29
GO:0032501	multicellular organismal process	6639	4603.33	6.41933e-28	1.60961e-24
GO:0048513	animal organ development	3237	2361.21	5.29285e-27	1.19444e-23
GO:0030154	cell differentiation	3817	2754.07	1.89894e-26	3.57112e-23
GO:0048869	cellular developmental process	3997	2877.38	1.76858e-26	3.57112e-23
GO:0007154	cell communication	5651	3946.5	6.34899e-24	1.04521e-20
GO:0007399	nervous system development	2227	1690.6	6.80505e-24	1.04521e-20
GO:0023052	signaling	5623	3930	6.9474e-24	1.04521e-20
GO:0048468	cell development	2052	1559.29	3.22763e-23	4.55237e-20
GO:0022610	biological adhesion	1308	1018.88	2.40916e-22	3.02042e-19
GO:0007155	cell adhesion	1302	1013.88	4.03284e-22	4.78996e-19
GO:0050793	regulation of developmental process	2493	1830.42	5.58481e-22	6.30162e-19
GO:0051239	regulation of multicellular organismal process	3014	2177.17	7.80762e-22	8.00884e-19
GO:0010646	regulation of cell communication	3254	2352.33	5.28551e-21	5.18601e-18
GO:0032879	regulation of localization	2604	1900.15	1.17419e-20	1.10408e-17
GO:0023051	regulation of signaling	3299	2380.33	1.48802e-20	1.34321e-17
GO:0007166	cell surface receptor signaling pathway	2662	1935.71	7.68446e-20	6.66981e-17
GO:0022008	neurogenesis	1546	1192.33	1.37428e-19	1.14864e-16
GO:2000026	regulation of multicellular organismal development	2001	1479.92	1.78243e-19	1.43658e-16
GO:0048699	generation of neurons	1450	1123.33	2.18284e-19	1.69863e-16
GO:0007165	signal transduction	5180	3591	3.93379e-19	2.95913e-16
GO:0016477	cell migration	1384	1047.76	2.71982e-18	1.97994e-15
GO:0006928	movement of cell or subcellular component	1972	1461.1	7.55571e-18	5.32843e-15
GO:0009888	tissue development	1850	1364.6	2.88e-17	1.91156e-14
GO:0045595	regulation of cell differentiation	1741	1293.74	3.04955e-17	1.96626e-14
GO:0030182	neuron differentiation	1297	1005.5	7.13696e-17	4.47388e-14
GO:0030029	actin filament-based process	715	579.81	1.04893e-16	6.22927e-14
GO:0032989	cellular component morphogenesis	1086	859.5	1.04459e-16	6.22927e-14
GO:0009966	regulation of signal transduction	2900	2075.5	1.85268e-16	1.07204e-13
GO:0048646	anatomical structure formation involved in morphogenesis	1099	838.857	1.90341e-16	1.07385e-13
GO:0007267	cell-cell signaling	1524	1147.48	2.13279e-16	1.17392e-13
GO:0030036	actin cytoskeleton organization	625	512.31	2.98255e-16	1.60255e-13
GO:0048870	cell motility	1526	1135.26	3.60248e-16	1.8066e-13
GO:0051674	localization of cell	1526	1135.26	3.60248e-16	1.8066e-13
GO:0040011	locomotion	1746	1291.6	5.28237e-16	2.59146e-13
GO:0030334	regulation of cell migration	856	664.595	6.1216e-16	2.93928e-13
GO:0051094	positive regulation of developmental process	1320	990.774	8.22716e-16	3.86797e-13
GO:0009887	animal organ morphogenesis	1026	795.929	1.01553e-15	4.67704e-13
GO:0000902	cell morphogenesis	979	779	1.38974e-15	6.27246e-13
GO:0051270	regulation of cellular component movement	993	761.595	1.81593e-15	8.0353e-13
GO:0048583	regulation of response to stimulus	3812	2665.75	1.99946e-15	8.67729e-13
GO:0008283	cell proliferation	1821	1316.9	3.23293e-15	1.37656e-12
GO:0042127	regulation of cell proliferation	1523	1111.99	3.90758e-15	1.63301e-12
GO:0001501	skeletal system development	493	405	5.70004e-15	2.33878e-12
GO:0022603	regulation of anatomical structure morphogenesis	1069	813.857	1.58879e-14	6.40252e-12
GO:2000145	regulation of cell motility	911	697.595	1.7889e-14	7.08246e-12
GO:0007167	enzyme linked receptor protein signaling pathway	973	747.452	2.64427e-14	1.01141e-11
GO:0051960	regulation of nervous system development	887	695.667	2.61277e-14	1.01141e-11
GO:0098609	cell-cell adhesion	770	595.05	1.02449e-13	3.85326e-11
GO:0035295	tube development	1039	784.167	1.0754e-13	3.97846e-11
GO:0051716	cellular response to stimulus	6482	4383.28	1.58706e-13	5.77662e-11
GO:0048598	embryonic morphogenesis	568	455.333	1.83919e-13	6.58809e-11
GO:0048518	positive regulation of biological process	5578	3809.5	1.94741e-13	6.86675e-11
GO:0045597	positive regulation of cell differentiation	931	711.762	3.03337e-13	1.0217e-10
GO:0048522	positive regulation of cellular process	4944	3398.92	3.45117e-13	1.14533e-10
GO:0050896	response to stimulus	7805	5220.87	3.75771e-13	1.22899e-10
GO:0072359	circulatory system development	1089	817.583	5.2363e-13	1.68811e-10
GO:0098657	import into cell	776	602.286	6.52168e-13	2.07288e-10
GO:0048523	negative regulation of cellular process	4425	3033.96	1.19186e-12	3.73566e-10
GO:0051240	positive regulation of multicellular organismal process	1670	1208.17	1.23066e-12	3.80442e-10
GO:0035556	intracellular signal transduction	2694	1904.05	1.8468e-12	5.63198e-10
GO:0051241	negative regulation of multicellular organismal process	1196	872.417	2.12412e-12	6.39133e-10
GO:0048666	neuron development	1052	812.5	2.44359e-12	7.25584e-10
GO:0048858	cell projection morphogenesis	631	512.5	2.97488e-12	8.71871e-10
GO:0040012	regulation of locomotion	982	737.429	3.16836e-12	9.16673e-10
GO:0120039	plasma membrane bounded cell projection morphogenesis	627	509.5	3.39962e-12	9.71129e-10
GO:0065008	regulation of biological quality	3705	2575.02	4.50315e-12	1.2546e-09
GO:0060284	regulation of cell development	909	699.452	4.57527e-12	1.25915e-09
GO:0006897	endocytosis	659	513.952	4.74103e-12	1.27497e-09
GO:0035239	tube morphogenesis	858	650.357	4.74574e-12	1.27497e-09
GO:0048568	embryonic organ development	416	338.833	5.47835e-12	1.45447e-09
GO:0051049	regulation of transport	1718	1240.01	5.80228e-12	1.52256e-09
GO:0051093	negative regulation of developmental process	942	700.917	7.07063e-12	1.83406e-09
GO:0099177	regulation of trans-synaptic signaling	419	346.333	7.51208e-12	1.92642e-09
GO:0030155	regulation of cell adhesion	638	497.143	8.64277e-12	2.19148e-09
GO:0050804	modulation of chemical synaptic transmission	418	345.333	9.39852e-12	2.35663e-09
GO:0050767	regulation of neurogenesis	787	613.833	1.17841e-11	2.92232e-09
GO:0009790	embryo development	972	736.333	1.22366e-11	3.00157e-09
GO:0099536	synaptic signaling	668	525.833	1.49862e-11	3.6365e-09
GO:0048812	neuron projection morphogenesis	613	496.5	1.54241e-11	3.70293e-09
GO:0099537	trans-synaptic signaling	663	521.833	1.74287e-11	4.14015e-09
GO:0048667	cell morphogenesis involved in neuron differentiation	553	451	2.42546e-11	5.58523e-09
GO:0007015	actin filament organization	374	308.31	2.77595e-11	6.32777e-09
GO:0048704	embryonic skeletal system morphogenesis	92	88.5	3.01565e-11	6.80541e-09
GO:0010647	positive regulation of cell communication	1706	1225.24	3.25556e-11	7.27409e-09
GO:0000904	cell morphogenesis involved in differentiation	704	561.5	3.38657e-11	7.49263e-09
GO:0007268	chemical synaptic transmission	656	514.833	4.2202e-11	9.15743e-09
GO:0098916	anterograde trans-synaptic signaling	656	514.833	4.2202e-11	9.15743e-09
GO:0031175	neuron projection development	926	717	4.55903e-11	9.70601e-09
GO:0048705	skeletal system morphogenesis	235	202	4.55514e-11	9.70601e-09
GO:0001944	vasculature development	732	554.524	4.80596e-11	1.01361e-08
GO:0072358	cardiovascular system development	740	560.524	4.98974e-11	1.04263e-08
GO:0023056	positive regulation of signaling	1712	1228.24	5.07706e-11	1.05114e-08
GO:0048562	embryonic organ morphogenesis	282	236.333	5.50495e-11	1.11919e-08
GO:0032990	cell part morphogenesis	649	520.5	5.56835e-11	1.12197e-08
GO:0001568	blood vessel development	704	533.024	9.47153e-11	1.84262e-08
GO:0097435	supramolecular fiber organization	633	491.31	1.46347e-10	2.79883e-08
GO:0007417	central nervous system development	930	707	1.8855e-10	3.54583e-08
GO:0009967	positive regulation of signal transduction	1554	1114.24	2.16642e-10	4.04045e-08
GO:0006935	chemotaxis	582	453.167	2.74708e-10	4.99947e-08
GO:0003008	system process	1762	1240.17	3.85685e-10	6.963e-08
GO:0120036	plasma membrane bounded cell projection organization	1415	1050.67	4.92341e-10	8.81798e-08
GO:0048584	positive regulation of response to stimulus	2158	1509.5	5.56398e-10	9.88679e-08
GO:0042330	taxis	584	453.167	5.75127e-10	1.00612e-07
GO:0071310	cellular response to organic substance	2438	1699.44	5.71244e-10	1.00612e-07
GO:0046903	secretion	1486	1058.14	6.38504e-10	1.0916e-07
GO:0097485	neuron projection guidance	269	231	8.10996e-10	1.37607e-07
GO:0048514	blood vessel morphogenesis	628	473.024	9.25978e-10	1.55944e-07
GO:0007411	axon guidance	268	230	9.76597e-10	1.63251e-07
GO:0048706	embryonic skeletal system development	123	112.5	1.03398e-09	1.71572e-07
GO:0030030	cell projection organization	1451	1072.67	1.09119e-09	1.78442e-07
GO:0045944	positive regulation of transcription by RNA polymerase II	1136	831.81	1.08642e-09	1.78442e-07
GO:0071495	cellular response to endogenous stimulus	1289	940.452	1.12263e-09	1.82262e-07
GO:0007409	axonogenesis	446	364.5	1.19287e-09	1.90918e-07
GO:0001934	positive regulation of protein phosphorylation	910	671.095	1.22923e-09	1.95353e-07
GO:0010562	positive regulation of phosphorus metabolic process	1022	748.095	1.44366e-09	2.26244e-07
GO:0045937	positive regulation of phosphate metabolic process	1022	748.095	1.44366e-09	2.26244e-07
GO:0007423	sensory organ development	534	415.5	1.90555e-09	2.94538e-07
GO:0030335	positive regulation of cell migration	496	382.81	1.95201e-09	2.99666e-07
GO:0045165	cell fate commitment	260	214.31	2.11881e-09	3.23075e-07
GO:0051272	positive regulation of cellular component movement	535	409.81	2.58959e-09	3.92211e-07
GO:0022604	regulation of cell morphogenesis	454	366.5	2.6698e-09	3.99003e-07
GO:1902531	regulation of intracellular signal transduction	1782	1260.38	2.65499e-09	3.99003e-07
GO:0051179	localization	5991	4027.69	2.89317e-09	4.26733e-07
GO:0043408	regulation of MAPK cascade	694	517.286	2.93743e-09	4.30448e-07
GO:0042327	positive regulation of phosphorylation	958	702.595	3.08213e-09	4.48738e-07
GO:0032970	regulation of actin filament-based process	365	293.31	3.15589e-09	4.56531e-07
GO:0003002	regionalization	339	271	3.20603e-09	4.60831e-07
GO:0061061	muscle structure development	637	484.988	3.45287e-09	4.90068e-07
GO:0043062	extracellular structure organization	395	314.5	3.49152e-09	4.92458e-07
GO:0001525	angiogenesis	537	405.024	3.73218e-09	5.23132e-07
GO:0006468	protein phosphorylation	1815	1288.15	4.24128e-09	5.80078e-07
GO:0061564	axon development	486	391.5	4.21655e-09	5.80078e-07
GO:0048729	tissue morphogenesis	647	494.333	4.3594e-09	5.92642e-07
GO:0001667	ameboidal-type cell migration	421	327.929	4.55226e-09	6.15155e-07
GO:0070887	cellular response to chemical stimulus	2929	2012.08	4.59341e-09	6.1702e-07
GO:0048015	phosphatidylinositol-mediated signaling	174	150.31	4.63445e-09	6.1885e-07
GO:2000147	positive regulation of cell motility	518	395.81	6.09605e-09	7.99823e-07
GO:0048017	inositol lipid-mediated signaling	177	152.31	7.17135e-09	9.24776e-07
GO:0045664	regulation of neuron differentiation	626	487	7.40217e-09	9.49118e-07
GO:0051271	negative regulation of cellular component movement	339	267.762	7.76561e-09	9.90093e-07
GO:0051128	regulation of cellular component organization	2339	1654.27	8.19527e-09	1.039e-06
GO:0008284	positive regulation of cell proliferation	846	614.238	8.64569e-09	1.07818e-06
GO:0032940	secretion by cell	1364	968.643	8.64762e-09	1.07818e-06
GO:0032956	regulation of actin cytoskeleton organization	321	259.31	8.58629e-09	1.07818e-06
GO:0045596	negative regulation of cell differentiation	682	509.333	8.75766e-09	1.0859e-06
GO:0061448	connective tissue development	262	216.083	1.04615e-08	1.29008e-06
GO:0051216	cartilage development	201	170.5	1.08721e-08	1.33343e-06
GO:0014706	striated muscle tissue development	370	292.679	1.1352e-08	1.38476e-06
GO:0007389	pattern specification process	429	334.333	1.19634e-08	1.45149e-06
GO:0007010	cytoskeleton organization	1242	909.81	1.32943e-08	1.60435e-06
GO:0010033	response to organic substance	2964	2023.35	1.70434e-08	2.03502e-06
GO:0060537	muscle tissue development	386	303.679	1.85274e-08	2.18905e-06
GO:0007169	transmembrane receptor protein tyrosine kinase signaling pathway	675	511.333	1.94698e-08	2.26482e-06
GO:0001822	kidney development	268	219.417	2.03275e-08	2.34046e-06
GO:0018212	peptidyl-tyrosine modification	342	273.869	2.15049e-08	2.46345e-06
GO:0031589	cell-substrate adhesion	331	269.976	2.33085e-08	2.64323e-06
GO:0071363	cellular response to growth factor stimulus	659	495.202	2.51156e-08	2.83392e-06
GO:0030198	extracellular matrix organization	345	276.5	2.62278e-08	2.9447e-06
GO:0040013	negative regulation of locomotion	350	272.595	3.05166e-08	3.39245e-06
GO:0050900	leukocyte migration	384	291.5	3.14717e-08	3.48148e-06
GO:0072001	renal system development	283	230.917	3.18928e-08	3.51086e-06
GO:0001503	ossification	373	291.333	3.35212e-08	3.6722e-06
GO:0018108	peptidyl-tyrosine phosphorylation	339	270.869	3.50943e-08	3.80756e-06
GO:0070848	response to growth factor	685	512.702	3.74227e-08	4.02151e-06
GO:0009952	anterior/posterior pattern specification	208	171.5	3.77951e-08	4.04228e-06
GO:0003012	muscle system process	445	338.631	4.36468e-08	4.63545e-06
GO:1902533	positive regulation of intracellular signal transduction	990	709.762	5.26992e-08	5.53146e-06
GO:0001932	regulation of protein phosphorylation	1327	944.655	5.2956e-08	5.53268e-06
GO:0001655	urogenital system development	319	255.417	5.68846e-08	5.83506e-06
GO:0051962	positive regulation of nervous system development	513	397	5.66256e-08	5.83506e-06
GO:0000165	MAPK cascade	871	632.786	6.16363e-08	6.24526e-06
GO:0042060	wound healing	506	386.31	6.17137e-08	6.24526e-06
GO:0046777	protein autophosphorylation	224	188	6.20057e-08	6.2468e-06
GO:0007178	transmembrane receptor protein serine/threonine kinase signaling pathway	323	254.119	6.76409e-08	6.75421e-06
GO:0014068	positive regulation of phosphatidylinositol 3-kinase signaling	84	77	7.17123e-08	7.09795e-06
GO:0001657	ureteric bud development	93	85	7.46771e-08	7.35911e-06
GO:0031032	actomyosin structure organization	195	164.31	8.37793e-08	8.22021e-06
GO:0023014	signal transduction by protein phosphorylation	882	639.786	8.66482e-08	8.42841e-06
GO:0023057	negative regulation of signaling	1318	935.024	8.90561e-08	8.62544e-06
GO:0048585	negative regulation of response to stimulus	1561	1093.11	9.09989e-08	8.7386e-06
GO:0001763	morphogenesis of a branching structure	189	160.5	9.24914e-08	8.81681e-06
GO:0002521	leukocyte differentiation	459	346.143	9.51723e-08	9.02418e-06
GO:0034220	ion transmembrane transport	1072	778.167	9.95823e-08	9.36364e-06
GO:0051046	regulation of secretion	729	534.143	9.93373e-08	9.36364e-06
GO:0043269	regulation of ion transport	636	475.667	1.04847e-07	9.81774e-06
GO:0030336	negative regulation of cell migration	294	229.762	1.07305e-07	1.00064e-05
GO:0120035	regulation of plasma membrane bounded cell projection organization	636	489	1.09323e-07	1.01521e-05
GO:1903530	regulation of secretion by cell	678	498.143	1.09767e-07	1.01521e-05
GO:2000146	negative regulation of cell motility	305	237.762	1.10475e-07	1.01758e-05
GO:0060485	mesenchyme development	261	211	1.24871e-07	1.14551e-05
GO:0045893	positive regulation of transcription, DNA-templated	1449	1028.64	1.25856e-07	1.14988e-05
GO:0040007	growth	913	671.179	1.28557e-07	1.16982e-05
GO:0010648	negative regulation of cell communication	1314	931.524	1.35248e-07	1.22576e-05
GO:0014065	phosphatidylinositol 3-kinase signaling	145	124.31	1.39831e-07	1.25831e-05
GO:0034762	regulation of transmembrane transport	522	396.667	1.39954e-07	1.25831e-05
GO:0010720	positive regulation of cell development	527	403.619	1.42375e-07	1.27499e-05
GO:0009611	response to wounding	616	461.81	1.61412e-07	1.42847e-05
GO:0060627	regulation of vesicle-mediated transport	490	374.286	1.65235e-07	1.45658e-05
GO:0048589	developmental growth	629	476.679	1.73192e-07	1.51489e-05
GO:0006811	ion transport	1528	1078.17	1.8388e-07	1.60037e-05
GO:0072073	kidney epithelium development	134	117	1.84383e-07	1.60037e-05
GO:0040017	positive regulation of locomotion	548	409.31	1.91676e-07	1.65098e-05
GO:0034330	cell junction organization	279	229.333	2.13046e-07	1.82807e-05
GO:0031344	regulation of cell projection organization	646	494	2.15069e-07	1.83844e-05
GO:0007507	heart development	559	424.131	2.38027e-07	2.01182e-05
GO:0090092	regulation of transmembrane receptor protein serine/threonine kinase signaling pathway	227	182.119	2.51292e-07	2.10814e-05
GO:0009605	response to external stimulus	2107	1445.43	2.7093e-07	2.26447e-05
GO:0072163	mesonephric epithelium development	94	85	2.83433e-07	2.35156e-05
GO:0072164	mesonephric tubule development	94	85	2.83433e-07	2.35156e-05
GO:0030278	regulation of ossification	187	153.5	2.90265e-07	2.39942e-05
GO:0051056	regulation of small GTPase mediated signal transduction	314	255.667	3.15325e-07	2.58762e-05
GO:0007264	small GTPase mediated signal transduction	524	405.667	3.1768e-07	2.5975e-05
GO:0001823	mesonephros development	98	88	3.23703e-07	2.63719e-05
GO:0034765	regulation of ion transmembrane transport	447	342.667	3.49387e-07	2.8362e-05
GO:0060322	head development	719	540.5	4.30827e-07	3.47231e-05
GO:0048762	mesenchymal cell differentiation	209	171.5	4.59841e-07	3.69296e-05
GO:0008360	regulation of cell shape	142	123	4.7693e-07	3.81662e-05
GO:0090596	sensory organ morphogenesis	248	200.5	4.84167e-07	3.86084e-05
GO:0002790	peptide secretion	556	408.31	5.02078e-07	3.97558e-05
GO:0009792	embryo development ending in birth or egg hatching	616	459.833	6.47457e-07	5.07332e-05
GO:0019932	second-messenger-mediated signaling	405	305.833	6.64649e-07	5.17211e-05
GO:0042692	muscle cell differentiation	364	281.595	7.0848e-07	5.49425e-05
GO:0045785	positive regulation of cell adhesion	374	288.81	7.14905e-07	5.50623e-05
GO:0061138	morphogenesis of a branching epithelium	175	147.5	7.13475e-07	5.50623e-05
GO:0042325	regulation of phosphorylation	1465	1028.57	8.03212e-07	6.14443e-05
GO:0002009	morphogenesis of an epithelium	517	391.833	8.17949e-07	6.23603e-05
GO:0006936	muscle contraction	346	264.333	8.28197e-07	6.2929e-05
GO:0032535	regulation of cellular component size	346	272	1.25213e-06	9.23424e-05
GO:0070372	regulation of ERK1 and ERK2 cascade	271	208.833	1.33401e-06	9.80608e-05
GO:0022407	regulation of cell-cell adhesion	369	279.643	1.45777e-06	0.00010681
GO:0090066	regulation of anatomical structure size	474	359.143	1.47776e-06	0.000107925
GO:1990778	protein localization to cell periphery	297	235	1.49128e-06	0.00010856
GO:0110053	regulation of actin filament organization	243	195.81	1.54217e-06	0.000111904
GO:0009719	response to endogenous stimulus	1531	1079.51	1.58344e-06	0.000114531
GO:0051480	regulation of cytosolic calcium ion concentration	326	248.833	1.63255e-06	0.000117705
GO:0034329	cell junction assembly	232	191.333	1.66064e-06	0.00011935
GO:0042221	response to chemical	4023	2689.16	1.81121e-06	0.000129347
GO:0072659	protein localization to plasma membrane	250	200	1.83163e-06	0.000130393
GO:0010769	regulation of cell morphogenesis involved in differentiation	281	228.5	1.97313e-06	0.000139585
GO:0050803	regulation of synapse structure or activity	210	172	1.97254e-06	0.000139585
GO:0070371	ERK1 and ERK2 cascade	286	218.833	2.00469e-06	0.000141374
GO:0019220	regulation of phosphate metabolic process	1652	1153.07	2.1004e-06	0.000147663
GO:0060021	roof of mouth development	87	78	2.18719e-06	0.000153286
GO:0006954	inflammatory response	672	469.262	2.28419e-06	0.000159589
GO:1902903	regulation of supramolecular fiber organization	327	254.31	2.37573e-06	0.000165472
GO:0051174	regulation of phosphorus metabolic process	1654	1154.07	2.61694e-06	0.000181155
GO:0009968	negative regulation of signal transduction	1217	858.524	2.70556e-06	0.000186717
GO:0032870	cellular response to hormone stimulus	648	477.333	2.71441e-06	0.000186757
GO:0060429	epithelium development	1139	805.667	2.78508e-06	0.000191036
GO:0045834	positive regulation of lipid metabolic process	133	111.5	2.80854e-06	0.000192062
GO:0060348	bone development	205	168.5	3.0855e-06	0.000210364
GO:0030100	regulation of endocytosis	257	201.452	3.28691e-06	0.000222576
GO:0042476	odontogenesis	123	105.5	3.33611e-06	0.000224734
GO:0007162	negative regulation of cell adhesion	260	202.976	3.4021e-06	0.000228498
GO:0060562	epithelial tube morphogenesis	311	244.833	3.41551e-06	0.000228718
GO:0031401	positive regulation of protein modification process	1113	790.095	3.77355e-06	0.000251946
GO:0010810	regulation of cell-substrate adhesion	201	164.643	4.04079e-06	0.000268993
GO:0002573	myeloid leukocyte differentiation	186	149.333	4.13717e-06	0.00027418
GO:0007517	muscle organ development	386	292.012	4.44803e-06	0.000292649
GO:0007265	Ras protein signal transduction	411	317.667	4.56414e-06	0.000299415
GO:0090132	epithelium migration	321	243.929	4.83143e-06	0.000316031
GO:0007610	behavior	561	419.5	4.85263e-06	0.000316501
GO:0030282	bone mineralization	103	88	4.91554e-06	0.000317911
GO:1902680	positive regulation of RNA biosynthetic process	1528	1072.64	4.91651e-06	0.000317911
GO:1903508	positive regulation of nucleic acid-templated transcription	1528	1072.64	4.91651e-06	0.000317911
GO:0010975	regulation of neuron projection development	474	367	5.05427e-06	0.000325885
GO:0090130	tissue migration	327	247.929	5.20066e-06	0.000333418
GO:0051017	actin filament bundle assembly	147	124.31	5.37445e-06	0.000343584
GO:0008285	negative regulation of cell proliferation	684	491.536	5.62003e-06	0.000358269
GO:0043410	positive regulation of MAPK cascade	493	365.476	5.66021e-06	0.000359814
GO:0050769	positive regulation of neurogenesis	450	344.5	5.7021e-06	0.000360446
GO:0002062	chondrocyte differentiation	119	103	5.76474e-06	0.000363388
GO:0035136	forelimb morphogenesis	40	39	6.0279e-06	0.00037852
GO:0043010	camera-type eye development	306	239	6.03834e-06	0.00037852
GO:0007204	positive regulation of cytosolic calcium ion concentration	290	221.833	6.08866e-06	0.000380617
GO:0045778	positive regulation of ossification	83	73	6.281e-06	0.000391556
GO:0090287	regulation of cellular response to growth factor stimulus	269	210.119	6.3243e-06	0.000393169
GO:0001775	cell activation	1223	848.595	6.55832e-06	0.000406598
GO:0014066	regulation of phosphatidylinositol 3-kinase signaling	121	102.31	6.57771e-06	0.000406683
GO:0050878	regulation of body fluid levels	444	333.5	6.77826e-06	0.000417937
GO:0043009	chordate embryonic development	601	445.833	7.39384e-06	0.000453415
GO:0061572	actin filament bundle organization	150	126.31	7.44558e-06	0.000455351
GO:0003013	circulatory system process	514	379.929	7.61492e-06	0.000464449
GO:0044057	regulation of system process	572	421.94	7.82169e-06	0.000475774
GO:0010631	epithelial cell migration	318	240.929	8.2202e-06	0.00049867
GO:0032103	positive regulation of response to external stimulus	289	213.786	8.38508e-06	0.000507309
GO:0002685	regulation of leukocyte migration	172	134.667	8.61145e-06	0.000519611
GO:0008015	blood circulation	504	371.429	8.71037e-06	0.000524179
GO:0051146	striated muscle cell differentiation	278	216.452	8.97689e-06	0.000538781
GO:0050807	regulation of synapse organization	201	163	9.23028e-06	0.000552519
GO:0050920	regulation of chemotaxis	196	155	9.2698e-06	0.000553417
GO:0010628	positive regulation of gene expression	1869	1294.89	9.49292e-06	0.000563754
GO:0032101	regulation of response to external stimulus	757	533.595	9.55184e-06	0.000565765
GO:0016192	vesicle-mediated transport	1816	1263.79	9.80632e-06	0.000579317
GO:0007187	G protein-coupled receptor signaling pathway, coupled to cyclic nucleotide second messenger	229	174.167	1.00385e-05	0.000589549
GO:0030168	platelet activation	144	119.5	1.00332e-05	0.000589549
GO:0150063	visual system development	356	274.5	1.00579e-05	0.000589549
GO:0048754	branching morphogenesis of an epithelial tube	143	120.5	1.01436e-05	0.000593032
GO:1901701	cellular response to oxygen-containing compound	1041	739.012	1.02028e-05	0.000594954
GO:0006874	cellular calcium ion homeostasis	417	309.333	1.03422e-05	0.000601529
GO:0030509	BMP signaling pathway	143	117.81	1.04186e-05	0.000604416
GO:0046578	regulation of Ras protein signal transduction	224	183.667	1.09009e-05	0.000629159
GO:0007420	brain development	678	505.5	1.18142e-05	0.000680133
GO:0001654	eye development	352	271.5	1.19619e-05	0.00068688
GO:0040008	regulation of growth	620	456.845	1.2133e-05	0.000694936
GO:0006898	receptor-mediated endocytosis	232	182.643	1.25888e-05	0.000719221
GO:0030001	metal ion transport	814	588.167	1.26648e-05	0.000721011
GO:0043583	ear development	215	171	1.26841e-05	0.000721011
GO:0031214	biomineral tissue development	142	116.5	1.3058e-05	0.000736942
GO:0045667	regulation of osteoblast differentiation	118	98	1.31028e-05	0.000737386
GO:0060538	skeletal muscle organ development	162	131	1.32503e-05	0.000743829
GO:0051961	negative regulation of nervous system development	301	236.5	1.37002e-05	0.000767179
GO:0009306	protein secretion	525	381.31	1.37537e-05	0.000768266
GO:0009893	positive regulation of metabolic process	3329	2256.99	1.37927e-05	0.000768542
GO:0007188	adenylate cyclase-modulating G protein-coupled receptor signaling pathway	204	157.167	1.38756e-05	0.000771258
GO:0010862	positive regulation of pathway-restricted SMAD protein phosphorylation	45	41.5	1.40864e-05	0.000779474
GO:0048701	embryonic cranial skeleton morphogenesis	44	42.5	1.40925e-05	0.000779474
GO:1905114	cell surface receptor signaling pathway involved in cell-cell signaling	588	440.643	1.48583e-05	0.000819823
GO:1901700	response to oxygen-containing compound	1490	1034.68	1.52651e-05	0.000840213
GO:0035107	appendage morphogenesis	145	122.5	1.53419e-05	0.000840339
GO:0035108	limb morphogenesis	145	122.5	1.53419e-05	0.000840339
GO:0072006	nephron development	136	114.583	1.62396e-05	0.000885213
GO:0002376	immune system process	2525	1695.1	1.67745e-05	0.000909977
GO:0023061	signal release	437	329.333	1.78725e-05	0.000967218
GO:1904062	regulation of cation transmembrane transport	316	241.667	1.82978e-05	0.000985504
GO:0007044	cell-substrate junction assembly	94	84.3333	1.8481e-05	0.000993002
GO:0051208	sequestering of calcium ion	120	100.5	1.85865e-05	0.0009963
GO:0055074	calcium ion homeostasis	430	317.833	2.05347e-05	0.00109812
GO:0031325	positive regulation of cellular metabolic process	3058	2077.9	2.06941e-05	0.00110403
GO:0061333	renal tubule morphogenesis	74	66	2.13936e-05	0.00113865
GO:0007159	leukocyte cell-cell adhesion	301	224.143	2.23614e-05	0.00118736
GO:0051254	positive regulation of RNA metabolic process	1609	1120.14	2.31905e-05	0.0012285
GO:0046631	alpha-beta T cell activation	125	102.833	2.39111e-05	0.00126249
GO:0098742	cell-cell adhesion via plasma-membrane adhesion molecules	255	196.908	2.39441e-05	0.00126249
GO:0060395	SMAD protein signal transduction	65	57	2.45732e-05	0.00129264
GO:0071407	cellular response to organic cyclic compound	510	377.5	2.64241e-05	0.00138677
GO:0010632	regulation of epithelial cell migration	261	198.262	2.75026e-05	0.00144003
GO:0034332	adherens junction organization	139	119.333	2.80466e-05	0.00145893
GO:0048880	sensory system development	361	276.5	2.79422e-05	0.00145893
GO:0071772	response to BMP	155	125.81	2.81223e-05	0.00145893
GO:0071773	cellular response to BMP stimulus	155	125.81	2.81223e-05	0.00145893
GO:0050865	regulation of cell activation	500	359.286	2.91526e-05	0.00150546
GO:0034333	adherens junction assembly	87	78.3333	2.98359e-05	0.00153723
GO:0055001	muscle cell development	179	143.452	3.11783e-05	0.00159504
GO:0001558	regulation of cell growth	390	295.619	3.20207e-05	0.00163118
GO:0014070	response to organic cyclic compound	837	596.167	3.26203e-05	0.00165798
GO:0046634	regulation of alpha-beta T cell activation	84	71.5	3.27312e-05	0.00165988
GO:0030326	embryonic limb morphogenesis	124	105.5	3.30397e-05	0.00166803
GO:0035113	embryonic appendage morphogenesis	124	105.5	3.30397e-05	0.00166803
GO:0048167	regulation of synaptic plasticity	179	147	3.32616e-05	0.00167175
GO:0010927	cellular component assembly involved in morphogenesis	114	95.5	3.33936e-05	0.00167465
GO:0072171	mesonephric tubule morphogenesis	62	56	3.37975e-05	0.00169115
GO:0033674	positive regulation of kinase activity	533	396.143	3.43453e-05	0.00171476
GO:0046328	regulation of JNK cascade	168	136.643	3.46115e-05	0.00172423
GO:0048638	regulation of developmental growth	317	245.845	3.4742e-05	0.00172692
GO:0010604	positive regulation of macromolecule metabolic process	3080	2089.49	3.51723e-05	0.00174447
GO:0003206	cardiac chamber morphogenesis	129	107.31	3.53088e-05	0.0017474
GO:0097553	calcium ion transmembrane import into cytosol	128	106.833	3.83102e-05	0.00188766
GO:0042471	ear morphogenesis	115	96.5	3.99062e-05	0.0019535
GO:0061326	renal tubule development	90	78	3.99042e-05	0.0019535
GO:0031399	regulation of protein modification process	1695	1172.99	4.0652e-05	0.0019857
GO:0051282	regulation of sequestering of calcium ion	117	97.5	4.10481e-05	0.0019964
GO:0010959	regulation of metal ion transport	361	270.667	4.11725e-05	0.00199815
GO:0008219	cell death	2033	1379.36	4.12702e-05	0.0019986
GO:0090100	positive regulation of transmembrane receptor protein serine/threonine kinase signaling pathway	98	82	4.17998e-05	0.00201559
GO:0097305	response to alcohol	210	163.5	4.17763e-05	0.00201559
GO:0043547	positive regulation of GTPase activity	346	269	4.22859e-05	0.00203468
GO:0002791	regulation of peptide secretion	445	324.81	4.26039e-05	0.00204562
GO:0001658	branching involved in ureteric bud morphogenesis	55	50	4.38169e-05	0.00209495
GO:0030516	regulation of axon extension	90	79	4.37441e-05	0.00209495
GO:1905475	regulation of protein localization to membrane	175	141	4.39681e-05	0.00209774
GO:2000177	regulation of neural precursor cell proliferation	87	75	4.52931e-05	0.00215639
GO:0060675	ureteric bud morphogenesis	61	55	4.59737e-05	0.00218419
GO:0072078	nephron tubule morphogenesis	70	62	4.60925e-05	0.00218523
GO:0007163	establishment or maintenance of cell polarity	201	162	4.63991e-05	0.00219056
GO:0044087	regulation of cellular component biogenesis	891	641.319	4.70358e-05	0.00221599
GO:0007519	skeletal muscle tissue development	154	123	4.73469e-05	0.00222599
GO:0051050	positive regulation of transport	906	640.952	5.0501e-05	0.00236443
GO:0050770	regulation of axonogenesis	172	143.5	5.13749e-05	0.00240037
GO:0042472	inner ear morphogenesis	95	81	5.20023e-05	0.00242466
GO:0030851	granulocyte differentiation	30	29	5.48629e-05	0.00254526
GO:0051283	negative regulation of sequestering of calcium ion	116	96.5	5.49272e-05	0.00254526
GO:0051173	positive regulation of nitrogen compound metabolic process	2931	1988.07	5.57847e-05	0.0025797
GO:0072028	nephron morphogenesis	74	65	5.67642e-05	0.00261428
GO:0072080	nephron tubule development	88	76	5.75363e-05	0.00264444
GO:0030500	regulation of bone mineralization	68	59	5.89119e-05	0.00270217
GO:0030239	myofibril assembly	73	63.5	6.02211e-05	0.00275103
GO:0051493	regulation of cytoskeleton organization	500	370.81	6.11504e-05	0.00278222
GO:1904375	regulation of protein localization to cell periphery	108	90.5	6.10806e-05	0.00278222
GO:0071417	cellular response to organonitrogen compound	543	401.25	6.23365e-05	0.0028248
GO:0035115	embryonic forelimb morphogenesis	33	32	6.29941e-05	0.00284888
GO:0007160	cell-matrix adhesion	210	169.976	6.36296e-05	0.00287186
GO:0001656	metanephros development	85	73	6.44688e-05	0.00289814
GO:0055002	striated muscle cell development	166	132.452	6.5482e-05	0.00292735
GO:0061383	trabecula morphogenesis	47	43	6.55078e-05	0.00292735
GO:0032957	inositol trisphosphate metabolic process	26	26	7.08292e-05	0.0031589
GO:1903076	regulation of protein localization to plasma membrane	90	76.5	7.20963e-05	0.00320907
GO:0044093	positive regulation of molecular function	1603	1121.6	7.33363e-05	0.00325783
GO:0007186	G protein-coupled receptor signaling pathway	931	624.167	7.37196e-05	0.00326797
GO:0043087	regulation of GTPase activity	415	318.167	7.3854e-05	0.00326797
GO:0033993	response to lipid	843	592.595	7.51695e-05	0.00331319
GO:0045860	positive regulation of protein kinase activity	493	366.643	7.74451e-05	0.0034002
GO:0072507	divalent inorganic cation homeostasis	464	337.333	7.76312e-05	0.00340175
GO:0048839	inner ear development	189	150.5	7.84035e-05	0.0034223
GO:0046649	lymphocyte activation	590	419.452	7.93477e-05	0.00343693
GO:0048736	appendage development	175	142.5	7.92902e-05	0.00343693
GO:0060173	limb development	175	142.5	7.92902e-05	0.00343693
GO:0001816	cytokine production	693	483.429	8.12662e-05	0.00350391
GO:0048534	hematopoietic or lymphoid organ development	849	599.643	8.136e-05	0.00350391
GO:1901342	regulation of vasculature development	377	270.024	8.13012e-05	0.00350391
GO:0006812	cation transport	1052	741.167	8.27575e-05	0.00355731
GO:0001837	epithelial to mesenchymal transition	132	107.5	8.337e-05	0.00356328
GO:0051209	release of sequestered calcium ion into cytosol	114	94.5	8.32461e-05	0.00356328
GO:0008361	regulation of cell size	169	138.5	8.529e-05	0.00362474
GO:0072088	nephron epithelium morphogenesis	72	63	8.51722e-05	0.00362474
GO:0048519	negative regulation of biological process	5150	3382.98	8.83846e-05	0.0037492
GO:0050768	negative regulation of neurogenesis	281	218	9.10975e-05	0.00384981
GO:0003205	cardiac chamber development	171	138.643	9.18672e-05	0.00386065
GO:0110020	regulation of actomyosin structure organization	91	77.8095	9.17676e-05	0.00386065
GO:0007266	Rho protein signal transduction	190	152.667	9.56871e-05	0.00400625
GO:0009891	positive regulation of biosynthetic process	1890	1294.64	9.69151e-05	0.00405015
GO:0045807	positive regulation of endocytosis	138	111.619	0.000101015	0.00420591
GO:0016310	phosphorylation	2197	1500.07	0.000102483	0.00425919
GO:0003279	cardiac septum development	112	95.6429	0.000102722	0.00426125
GO:0048878	chemical homeostasis	1085	753.893	0.000103608	0.00427446
GO:0050806	positive regulation of synaptic transmission	163	133.5	0.000103468	0.00427446
GO:0010941	regulation of cell death	1552	1061.86	0.000107512	0.00441933
GO:0048048	embryonic eye morphogenesis	34	33	0.000108027	0.00443245
GO:0048732	gland development	416	311.333	0.00010867	0.00445073
GO:0061351	neural precursor cell proliferation	143	116.5	0.000109472	0.00447548
GO:0043085	positive regulation of catalytic activity	1282	904.452	0.000111543	0.00454366
GO:2001257	regulation of cation channel activity	167	132.833	0.000112285	0.00456563
GO:0050794	regulation of cellular process	9434	6141.02	0.000113208	0.0045949
GO:0048813	dendrite morphogenesis	131	111.5	0.000114141	0.00462445
GO:0070374	positive regulation of ERK1 and ERK2 cascade	192	146.333	0.000116136	0.00468845
GO:0021953	central nervous system neuron differentiation	175	142.5	0.000117556	0.0047373
GO:0031328	positive regulation of cellular biosynthetic process	1861	1275.14	0.00012431	0.00500056
GO:0060390	regulation of SMAD protein signal transduction	22	22	0.000126391	0.00506621
GO:0071560	cellular response to transforming growth factor beta stimulus	236	182.143	0.000128018	0.00512229
GO:0098655	cation transmembrane transport	783	559.167	0.00012901	0.00515286
GO:0050730	regulation of peptidyl-tyrosine phosphorylation	234	179.869	0.000129887	0.00517873
GO:0042110	T cell activation	409	297.333	0.000131084	0.00520805
GO:0071396	cellular response to lipid	556	400.929	0.000131358	0.00520978
GO:2000310	regulation of NMDA receptor activity	33	32	0.000131994	0.00522581
GO:0048639	positive regulation of developmental growth	166	134.929	0.000133076	0.00525943
GO:1902105	regulation of leukocyte differentiation	245	184.31	0.00013604	0.00535778
GO:0019722	calcium-mediated signaling	202	155.5	0.000144058	0.00562925
GO:0099068	postsynapse assembly	26	26	0.000143921	0.00562925
GO:1904888	cranial skeletal system development	65	57.5	0.000144523	0.00563292
GO:0030510	regulation of BMP signaling pathway	87	73.8095	0.000145713	0.00565002
GO:0043406	positive regulation of MAP kinase activity	239	185.143	0.000145641	0.00565002
GO:0070167	regulation of biomineral tissue development	83	69	0.000145511	0.00565002
GO:0031532	actin cytoskeleton reorganization	96	82.5	0.000147204	0.00569805
GO:0010721	negative regulation of cell development	324	247	0.000148702	0.00574616
GO:0016358	dendrite development	216	174.5	0.00014937	0.00576209
GO:0072503	cellular divalent inorganic cation homeostasis	444	321.833	0.000150818	0.00580805
GO:0035023	regulation of Rho protein signal transduction	131	109.167	0.000151658	0.00583044
GO:0150077	regulation of neuroinflammatory response	36	31.5	0.0001534	0.00587737
GO:0050731	positive regulation of peptidyl-tyrosine phosphorylation	173	135.619	0.00015417	0.00589686
GO:1901699	cellular response to nitrogen compound	599	436.083	0.000155505	0.00593788
GO:1903037	regulation of leukocyte cell-cell adhesion	271	200.143	0.000157021	0.00598564
GO:0006816	calcium ion transport	394	293.833	0.000157399	0.00598994
GO:0009914	hormone transport	301	226.5	0.000158528	0.00602275
GO:0048771	tissue remodeling	167	129.119	0.000159487	0.00604898
GO:0050808	synapse organization	374	286.327	0.000161399	0.00611123
GO:0045773	positive regulation of axon extension	39	37	0.000164747	0.00621712
GO:0010717	regulation of epithelial to mesenchymal transition	84	71	0.000165458	0.00623353
GO:0030098	lymphocyte differentiation	314	232.143	0.000167541	0.00630149
GO:0048592	eye morphogenesis	144	117	0.000170036	0.00638469
GO:0001817	regulation of cytokine production	628	437.429	0.000170521	0.00639227
GO:0043542	endothelial cell migration	243	181.762	0.000172011	0.00642677
GO:0008154	actin polymerization or depolymerization	194	153	0.000177601	0.00662467
GO:0032872	regulation of stress-activated MAPK cascade	215	166.952	0.000178627	0.00665195
GO:0000122	negative regulation of transcription by RNA polymerase II	784	560.333	0.000179182	0.00665698
GO:0002040	sprouting angiogenesis	164	123.774	0.000180583	0.00668708
GO:0010557	positive regulation of macromolecule biosynthetic process	1760	1207.48	0.000180756	0.00668708
GO:0050708	regulation of protein secretion	419	303.81	0.000181859	0.0067059
GO:0030099	myeloid cell differentiation	379	278.833	0.000193364	0.00707235
GO:0071559	response to transforming growth factor beta	241	185.143	0.000193109	0.00707235
GO:0098771	inorganic ion homeostasis	667	472.333	0.000193757	0.00707525
GO:0043647	inositol phosphate metabolic process	67	58.5	0.000197269	0.00716872
GO:0007405	neuroblast proliferation	60	53.5	0.000199151	0.00721356
GO:0072009	nephron epithelium development	103	86	0.000199183	0.00721356
GO:0090504	epiboly	29	28	0.000199462	0.00721356
GO:0055065	metal ion homeostasis	585	417.333	0.000202738	0.00732029
GO:0032959	inositol trisphosphate biosynthetic process	23	23	0.000205965	0.00740129
GO:0048871	multicellular organismal homeostasis	446	327.333	0.00020673	0.00741697
GO:0050801	ion homeostasis	730	514.833	0.000208108	0.00744274
GO:0098660	inorganic ion transmembrane transport	762	543.667	0.000208044	0.00744274
GO:0071375	cellular response to peptide hormone stimulus	299	226	0.00020991	0.00749532
GO:0032412	regulation of ion transmembrane transporter activity	239	183.333	0.000217726	0.00776211
GO:0030097	hemopoiesis	807	567.643	0.000220478	0.00783546
GO:0043405	regulation of MAP kinase activity	312	235.143	0.000221141	0.00784667
GO:0045666	positive regulation of neuron differentiation	351	268.5	0.000222699	0.00788955
GO:0060541	respiratory system development	192	151.643	0.000226841	0.00802371
GO:0070302	regulation of stress-activated protein kinase signaling cascade	217	167.952	0.000244201	0.00859731
GO:0060341	regulation of cellular localization	845	605.976	0.000245084	0.00861496
GO:0007179	transforming growth factor beta receptor signaling pathway	188	146.81	0.000247237	0.00867714
GO:0012501	programmed cell death	1913	1290.19	0.000256774	0.00896999
GO:0007605	sensory perception of sound	141	114.5	0.000260718	0.0090712
GO:0044319	wound healing, spreading of cells	28	27	0.000260877	0.0090712
GO:0090505	epiboly involved in wound healing	28	27	0.000260877	0.0090712
GO:0060393	regulation of pathway-restricted SMAD protein phosphorylation	59	50.5	0.000262644	0.00911861
GO:0050867	positive regulation of cell activation	290	212.143	0.000263376	0.00911884
GO:0007045	cell-substrate adherens junction assembly	78	69.3333	0.000265468	0.00913234
GO:0048041	focal adhesion assembly	78	69.3333	0.000265468	0.00913234
GO:0010817	regulation of hormone levels	470	339.2	0.00026625	0.00914529
GO:0006941	striated muscle contraction	164	127	0.000266711	0.00914722
GO:0007369	gastrulation	173	136.833	0.000275702	0.00940283
GO:0016049	cell growth	454	336.452	0.000276248	0.00940283
GO:0046879	hormone secretion	294	220.5	0.000284441	0.00966713
GO:0030038	contractile actin filament bundle assembly	94	79.8095	0.00029636	0.0100119
GO:0043149	stress fiber assembly	94	79.8095	0.00029636	0.0100119
GO:0051347	positive regulation of transferase activity	604	438.143	0.000300306	0.0101301
GO:0065009	regulation of molecular function	2691	1824.87	0.000305468	0.0102888
GO:0001649	osteoblast differentiation	214	164.333	0.000313554	0.0105297
GO:0048738	cardiac muscle tissue development	218	168.179	0.000313501	0.0105297
GO:0007599	hemostasis	301	225.5	0.000321374	0.0107763
GO:0032231	regulation of actin filament bundle assembly	92	77.8095	0.000322397	0.0107946
GO:0007596	blood coagulation	297	222.5	0.000334345	0.0111614
GO:0035137	hindlimb morphogenesis	35	33	0.000334704	0.0111614
GO:0055080	cation homeostasis	656	463.333	0.000334838	0.0111614
GO:1904377	positive regulation of protein localization to cell periphery	61	53.5	0.000340336	0.011328
GO:0002694	regulation of leukocyte activation	460	325.143	0.000342262	0.0113605
GO:0051130	positive regulation of cellular component organization	1180	830.286	0.000342321	0.0113605
GO:0045935	positive regulation of nucleobase-containing compound metabolic process	1781	1220.64	0.00034336	0.0113783
GO:0009954	proximal/distal pattern formation	31	29	0.000345462	0.0114312
GO:0050863	regulation of T cell activation	285	208	0.000353888	0.0116928
GO:0070588	calcium ion transmembrane transport	291	221.833	0.000357991	0.0117939
GO:0045214	sarcomere organization	53	46.5	0.000359321	0.0118204
GO:0031346	positive regulation of cell projection organization	361	274.5	0.000376334	0.0123083
GO:0048608	reproductive structure development	398	290.5	0.000376245	0.0123083
GO:0002686	negative regulation of leukocyte migration	45	39.1667	0.000379898	0.0124069
GO:0035265	organ growth	183	143.179	0.000382725	0.0124811
GO:0003007	heart morphogenesis	257	195.262	0.000390305	0.0126916
GO:0031623	receptor internalization	103	85.5	0.000392512	0.012745
GO:0072089	stem cell proliferation	112	92	0.000393087	0.0127454
GO:0050921	positive regulation of chemotaxis	121	95.5	0.000401929	0.0129948
GO:0090257	regulation of muscle system process	247	183.298	0.000402898	0.0130074
GO:0070661	leukocyte proliferation	254	183.333	0.000404501	0.0130405
GO:0051051	negative regulation of transport	454	320.345	0.000405114	0.0130417
GO:0090288	negative regulation of cellular response to growth factor stimulus	151	118.119	0.000405999	0.0130515
GO:0061458	reproductive system development	401	292.5	0.000410966	0.0131737
GO:0051234	establishment of localization	4699	3112.88	0.000416078	0.0133186
GO:0009953	dorsal/ventral pattern formation	90	74.5	0.000422483	0.0134854
GO:0050727	regulation of inflammatory response	369	256.595	0.000429058	0.0136759
GO:0031098	stress-activated protein kinase signaling cascade	284	214.952	0.000432493	0.013766
GO:0045669	positive regulation of osteoblast differentiation	59	51	0.000435726	0.0138494
GO:0033002	muscle cell proliferation	213	160.571	0.000438982	0.0139332
GO:0009725	response to hormone	912	639	0.000439767	0.0139385
GO:0060326	cell chemotaxis	254	185.5	0.000441059	0.0139599
GO:0022408	negative regulation of cell-cell adhesion	161	123.333	0.000442133	0.0139742
GO:0006909	phagocytosis	246	186.119	0.000443604	0.0140011
GO:0006875	cellular metal ion homeostasis	519	368.833	0.000454356	0.0143005
GO:0051235	maintenance of location	305	227	0.000458948	0.0144048
GO:0001704	formation of primary germ layer	116	94	0.000460722	0.0144404
GO:0010594	regulation of endothelial cell migration	202	150.762	0.000463036	0.0144527
GO:0045927	positive regulation of growth	241	184.429	0.00046298	0.0144527
GO:0060389	pathway-restricted SMAD protein phosphorylation	62	52.5	0.000462937	0.0144527
GO:0055085	transmembrane transport	1447	995.167	0.000471361	0.0146923
GO:0045321	leukocyte activation	1077	733.952	0.000480381	0.0149322
GO:0042481	regulation of odontogenesis	23	22	0.000484057	0.0150221
GO:0042592	homeostatic process	1755	1189.7	0.000484606	0.0150221
GO:0010770	positive regulation of cell morphogenesis involved in differentiation	142	116	0.000489242	0.015145
GO:0060993	kidney morphogenesis	89	74.8333	0.000495721	0.0153036
GO:0006810	transport	4579	3032.38	0.000500326	0.0154247
GO:0046330	positive regulation of JNK cascade	126	101.643	0.000502055	0.0154569
GO:0006915	apoptotic process	1792	1214.36	0.000509899	0.015677
GO:0030199	collagen fibril organization	50	44	0.000511955	0.0157188
GO:0042745	circadian sleep/wake cycle	26	24	0.000524991	0.0160317
GO:1901653	cellular response to peptide	356	263.25	0.000524671	0.0160317
GO:0030501	positive regulation of bone mineralization	37	34	0.000529098	0.0160918
GO:0002011	morphogenesis of an epithelial sheet	52	46.5	0.000532121	0.016162
GO:0050954	sensory perception of mechanical stimulus	160	127.5	0.000536075	0.0162384
GO:0008277	regulation of G protein-coupled receptor signaling pathway	139	108.333	0.000543117	0.0164297
GO:0002520	immune system development	896	623.643	0.000557738	0.016782
GO:0007215	glutamate receptor signaling pathway	94	80	0.000565086	0.0169804
GO:1900274	regulation of phospholipase C activity	44	39	0.000567339	0.0170254
GO:0030072	peptide hormone secretion	237	180	0.000573704	0.0171708
GO:0060415	muscle tissue morphogenesis	80	66	0.000573094	0.0171708
GO:0043067	regulation of programmed cell death	1443	981.69	0.000577402	0.0172358
GO:0021879	forebrain neuron differentiation	49	44	0.000584706	0.0173872
GO:0032147	activation of protein kinase activity	311	233.5	0.000584786	0.0173872
GO:0002526	acute inflammatory response	127	95.6429	0.000591582	0.0175661
GO:0099601	regulation of neurotransmitter receptor activity	67	58	0.000594632	0.0176103
GO:1903078	positive regulation of protein localization to plasma membrane	54	47.5	0.000594382	0.0176103
GO:0006873	cellular ion homeostasis	598	420.333	0.000596086	0.0176302
GO:0046632	alpha-beta T cell differentiation	95	77.8333	0.000598598	0.0176814
GO:0060411	cardiac septum morphogenesis	76	65.3095	0.000600948	0.0177276
GO:0006796	phosphate-containing compound metabolic process	3034	2036.24	0.000604545	0.0178104
GO:0002688	regulation of leukocyte chemotaxis	98	76.6667	0.000607776	0.0178823
GO:0035904	aorta development	54	48	0.000616995	0.0181299
GO:0090183	regulation of kidney development	51	45.5833	0.00061887	0.0181613
GO:0007254	JNK cascade	191	148.643	0.000620259	0.0181784
GO:0055003	cardiac myofibril assembly	26	25	0.000622807	0.0182294
GO:0003177	pulmonary valve development	21	21	0.000626366	0.0183098
GO:0010543	regulation of platelet activation	31	29	0.000629988	0.0183919
GO:0001708	cell fate specification	96	78.5	0.000637197	0.0185388
GO:0030431	sleep	30	27	0.000637483	0.0185388
GO:0061005	cell differentiation involved in kidney development	49	44	0.000645932	0.0187362
GO:0019933	cAMP-mediated signaling	174	131.333	0.000649273	0.0188089
GO:0038083	peptidyl-tyrosine autophosphorylation	35	33	0.000651479	0.0188245
GO:0007200	phospholipase C-activating G protein-coupled receptor signaling pathway	90	71.8333	0.000656645	0.0189253
GO:0055082	cellular chemical homeostasis	738	515.333	0.000663571	0.0191005
GO:0030832	regulation of actin filament length	166	130	0.000673582	0.0193168
GO:0045995	regulation of embryonic development	125	101.333	0.000673653	0.0193168
GO:0042981	regulation of apoptotic process	1419	965.857	0.000677206	0.019394
GO:0060560	developmental growth involved in morphogenesis	220	173	0.000706472	0.0201809
GO:0021872	forebrain generation of neurons	62	54	0.000719712	0.0205104
GO:0043491	protein kinase B signaling	249	184.143	0.000719935	0.0205104
GO:0061035	regulation of cartilage development	68	58	0.00072073	0.0205104
GO:0051492	regulation of stress fiber assembly	80	67.8095	0.000722136	0.0205245
GO:0034764	positive regulation of transmembrane transport	187	142.333	0.000728172	0.02067
GO:0051403	stress-activated MAPK cascade	257	193.952	0.000732427	0.0207647
GO:0045765	regulation of angiogenesis	341	240.524	0.000738966	0.0209238
GO:0048259	regulation of receptor-mediated endocytosis	95	77.1429	0.000755476	0.0213645
GO:0008064	regulation of actin polymerization or depolymerization	165	129	0.000759974	0.0214568
GO:0030900	forebrain development	359	270	0.000762708	0.0214568
GO:0050802	circadian sleep/wake cycle, sleep	20	19	0.00076066	0.0214568
GO:0097306	cellular response to alcohol	80	67.5	0.000763188	0.0214568
GO:0061387	regulation of extent of cell growth	103	86.5	0.000769157	0.021589
GO:0030003	cellular cation homeostasis	586	411.333	0.000771693	0.0216333
GO:0035148	tube formation	145	115.333	0.000776549	0.0217424
GO:0003015	heart process	273	204.786	0.000781786	0.0218619
GO:0050817	coagulation	300	222.81	0.00079441	0.02216
GO:0051336	regulation of hydrolase activity	1143	795.929	0.000794017	0.02216
GO:0010634	positive regulation of epithelial cell migration	157	121.167	0.000796786	0.0221989
GO:0022898	regulation of transmembrane transporter activity	247	186.833	0.000805681	0.0224013
GO:0051963	regulation of synapse assembly	97	80.5	0.000806037	0.0224013
GO:0051897	positive regulation of protein kinase B signaling	163	125.833	0.000808686	0.0224197
GO:0003014	renal system process	108	87	0.000810999	0.0224562
GO:0048675	axon extension	112	93.5	0.000813428	0.0224959
GO:0060078	regulation of postsynaptic membrane potential	130	105.5	0.000815843	0.0225075
GO:0060349	bone morphogenesis	112	92.5	0.00081535	0.0225075
GO:0010863	positive regulation of phospholipase C activity	42	37	0.000817568	0.0225276
GO:0021954	central nervous system neuron development	72	62	0.000821968	0.0225936
GO:1903169	regulation of calcium ion transmembrane transport	140	109.833	0.000821209	0.0225936
GO:0050866	negative regulation of cell activation	182	135.833	0.000823746	0.0226149
GO:0002696	positive regulation of leukocyte activation	279	202	0.000827024	0.0226773
GO:0051924	regulation of calcium ion transport	230	172.833	0.000832828	0.0228088
GO:0045058	T cell selection	44	39	0.000836932	0.0228484
GO:0070723	response to cholesterol	28	26.5	0.000837312	0.0228484
GO:0098698	postsynaptic specialization assembly	20	20	0.000836675	0.0228484
GO:0009755	hormone-mediated signaling pathway	217	165	0.000840259	0.0229011
GO:0042493	response to drug	931	646.036	0.000845035	0.0230035
GO:0046637	regulation of alpha-beta T cell differentiation	59	50	0.000850901	0.0231353
GO:0060402	calcium ion transport into cytosol	146	115.833	0.000861637	0.023399
GO:0042391	regulation of membrane potential	408	300.5	0.000869632	0.0235877
GO:0002576	platelet degranulation	109	85	0.000890997	0.0241382
GO:0003151	outflow tract morphogenesis	79	66.4286	0.000894271	0.0241979
GO:0010811	positive regulation of cell-substrate adhesion	118	95.5	0.000896799	0.0242372
GO:0015701	bicarbonate transport	39	34.5	0.000903419	0.0243578
GO:0048872	homeostasis of number of cells	227	169.643	0.000903202	0.0243578
GO:0031644	regulation of neurological system process	128	102.5	0.000922017	0.0247999
GO:0002761	regulation of myeloid leukocyte differentiation	106	83	0.00094027	0.0252608
GO:0032880	regulation of protein localization	929	648.81	0.000963794	0.025862
GO:0048009	insulin-like growth factor receptor signaling pathway	36	32	0.000998454	0.0266968
GO:2000514	regulation of CD4-positive, alpha-beta T cell activation	55	46	0.00100046	0.0267187
GO:0046058	cAMP metabolic process	22	22	0.00101161	0.0269847
GO:0060047	heart contraction	263	196.286	0.00101988	0.0271411
GO:0002294	CD4-positive, alpha-beta T cell differentiation involved in immune response	56	47.3333	0.00102448	0.0272314
GO:1903727	positive regulation of phospholipid metabolic process	45	40	0.00102734	0.0272752
GO:0002690	positive regulation of leukocyte chemotaxis	75	59.5	0.00104576	0.0277317
GO:0050790	regulation of catalytic activity	2101	1428.04	0.00104878	0.0277791
GO:0014031	mesenchymal cell development	84	70	0.00107688	0.0284566
GO:1903522	regulation of blood circulation	278	206.786	0.00108588	0.0286274
GO:0001570	vasculogenesis	76	63.5	0.00109922	0.0289453
GO:0070838	divalent metal ion transport	439	318.833	0.00110859	0.0291581
GO:0051495	positive regulation of cytoskeleton organization	213	161.5	0.0011204	0.0294343
GO:0014033	neural crest cell differentiation	88	73	0.00112404	0.0294956
GO:0050729	positive regulation of inflammatory response	138	100.286	0.0011275	0.0295521
GO:0043552	positive regulation of phosphatidylinositol 3-kinase activity	31	29	0.0011318	0.0296304
GO:0022409	positive regulation of cell-cell adhesion	232	172.31	0.00114834	0.0299938
GO:1904018	positive regulation of vasculature development	210	153.512	0.00118557	0.0308947
GO:0006024	glycosaminoglycan biosynthetic process	103	83	0.00120305	0.0313139
GO:0072511	divalent inorganic cation transport	444	321.333	0.00120934	0.0314414
GO:0045926	negative regulation of growth	226	171.726	0.00121608	0.0315802
GO:1902692	regulation of neuroblast proliferation	33	30.5	0.00122598	0.0318008
GO:0031324	negative regulation of cellular metabolic process	2372	1585.09	0.00123797	0.032075
GO:0019935	cyclic-nucleotide-mediated signaling	200	148.833	0.0012402	0.0320889
GO:0032330	regulation of chondrocyte differentiation	50	44	0.00124135	0.0320889
GO:0030042	actin filament depolymerization	53	46	0.0012449	0.0321437
GO:0016055	Wnt signaling pathway	492	360.143	0.00126049	0.0324721
GO:0048864	stem cell development	84	70	0.00127546	0.0328202
GO:0050663	cytokine secretion	195	141.81	0.00128363	0.0329927
GO:0006793	phosphorus metabolic process	3059	2047.74	0.00128623	0.033022
GO:0090101	negative regulation of transmembrane receptor protein serine/threonine kinase signaling pathway	119	93.119	0.00129415	0.0331876
GO:0030217	T cell differentiation	224	166.833	0.00130205	0.0332768
GO:1901652	response to peptide	477	341.083	0.00130188	0.0332768
GO:0021532	neural tube patterning	39	35	0.00130476	0.0333084
GO:0110111	negative regulation of animal organ morphogenesis	33	30.3095	0.00130766	0.0333447
GO:0035710	CD4-positive, alpha-beta T cell activation	84	67.8333	0.00132166	0.0336635
GO:0002687	positive regulation of leukocyte migration	111	84.5	0.00136673	0.0347599
GO:0007156	homophilic cell adhesion via plasma membrane adhesion molecules	159	121.908	0.00136778	0.0347599
GO:0061217	regulation of mesonephros development	23	22	0.0013843	0.0351401
GO:0032943	mononuclear cell proliferation	231	165.333	0.00140002	0.0354594
GO:0090087	regulation of peptide transport	660	460.31	0.00139862	0.0354594
GO:0034110	regulation of homotypic cell-cell adhesion	25	24	0.00140306	0.0354964
GO:0006937	regulation of muscle contraction	162	122.333	0.00141561	0.035774
GO:1904861	excitatory synapse assembly	25	24.5	0.00141883	0.0358152
GO:0031076	embryonic camera-type eye development	37	34.5	0.00143437	0.0361266
GO:0032526	response to retinoic acid	101	81.5	0.00144347	0.0363153
GO:2000179	positive regulation of neural precursor cell proliferation	51	44.5	0.00146584	0.0368371
GO:0198738	cell-cell signaling by wnt	494	361.143	0.00147637	0.0370603
GO:0010761	fibroblast migration	36	33.5	0.00147949	0.0370973
GO:0048596	embryonic camera-type eye morphogenesis	26	25	0.00149308	0.0373966
GO:0008038	neuron recognition	48	43	0.00150934	0.0375323
GO:0022410	circadian sleep/wake cycle process	23	21	0.00151014	0.0375323
GO:0030595	leukocyte chemotaxis	185	134.5	0.00151014	0.0375323
GO:0042093	T-helper cell differentiation	55	46.3333	0.00150958	0.0375323
GO:1905477	positive regulation of protein localization to membrane	119	95	0.00150056	0.0375323
GO:0072202	cell differentiation involved in metanephros development	23	22	0.00151352	0.037575
GO:0048634	regulation of muscle organ development	144	111.845	0.00152318	0.0377732
GO:0097581	lamellipodium organization	76	64	0.00152704	0.0378273
GO:0003006	developmental process involved in reproduction	610	427	0.00153158	0.0378983
GO:0010470	regulation of gastrulation	40	35	0.00153865	0.0379898
GO:1901888	regulation of cell junction assembly	84	71.5	0.00153827	0.0379898
GO:0003148	outflow tract septum morphogenesis	27	26	0.00154085	0.0380027
GO:1905476	negative regulation of protein localization to membrane	27	25	0.00155391	0.0382828
GO:0043112	receptor metabolic process	180	138.5	0.00155806	0.0383433
GO:0071300	cellular response to retinoic acid	68	57	0.00156196	0.0383972
GO:0060048	cardiac muscle contraction	129	100	0.00156719	0.0384839
GO:0030513	positive regulation of BMP signaling pathway	32	29	0.00157718	0.0386873
GO:0007229	integrin-mediated signaling pathway	97	80.5	0.00158577	0.0388134
GO:0030316	osteoclast differentiation	88	70.3333	0.0016138	0.0394568
GO:0034109	homotypic cell-cell adhesion	74	61	0.00162928	0.0397922
GO:0032409	regulation of transporter activity	261	194.833	0.00163615	0.0399167
GO:0036314	response to sterol	31	28.5	0.00165103	0.0401928
GO:0002830	positive regulation of type 2 immune response	15	15	0.00166723	0.0405434
GO:1902905	positive regulation of supramolecular fiber organization	193	147.5	0.00168265	0.0408744
GO:0007612	learning	139	110	0.00169812	0.0412058
GO:0090218	positive regulation of lipid kinase activity	35	32	0.00172315	0.0417234
GO:0006813	potassium ion transport	229	172.333	0.0017294	0.04183
GO:0002052	positive regulation of neuroblast proliferation	22	21	0.00173149	0.0418356
GO:0010976	positive regulation of neuron projection development	265	203	0.00174213	0.0420478
GO:0043367	CD4-positive, alpha-beta T cell differentiation	69	56.3333	0.00176806	0.0425824
GO:0048512	circadian behavior	46	39	0.00177042	0.0425939
GO:0051345	positive regulation of hydrolase activity	684	487.452	0.00178035	0.0427872
GO:0002262	myeloid cell homeostasis	135	105.5	0.00179449	0.0430354
GO:0051496	positive regulation of stress fiber assembly	51	44.5	0.00179872	0.0430911
GO:0006814	sodium ion transport	204	155	0.00182017	0.0435587
GO:0045216	cell-cell junction organization	150	118	0.00182247	0.0435675
GO:1902679	negative regulation of RNA biosynthetic process	1148	791.167	0.00182481	0.0435772
GO:0016202	regulation of striated muscle tissue development	140	108.845	0.00183713	0.0438251
GO:0030307	positive regulation of cell growth	156	120.119	0.00185325	0.044163
GO:0060840	artery development	95	77	0.00185587	0.0441787
GO:0030203	glycosaminoglycan metabolic process	150	116	0.00189403	0.0449922
GO:0046651	lymphocyte proliferation	229	163.333	0.00189221	0.0449922
GO:0048010	vascular endothelial growth factor receptor signaling pathway	90	74.5	0.00189759	0.0450293
GO:0003208	cardiac ventricle morphogenesis	73	60.3095	0.00191538	0.0453929
GO:0035850	epithelial cell differentiation involved in kidney development	40	36	0.00191693	0.0453929
GO:0007189	adenylate cyclase-activating G protein-coupled receptor signaling pathway	126	95.3333	0.00193682	0.0458157
GO:0071804	cellular potassium ion transport	206	156.333	0.00195113	0.0459136
GO:0071805	potassium ion transmembrane transport	206	156.333	0.00195113	0.0459136
GO:0098662	inorganic cation transmembrane transport	687	484.667	0.00195074	0.0459136
GO:1903077	negative regulation of protein localization to plasma membrane	21	20.5	0.00194737	0.0459136
GO:0043549	regulation of kinase activity	816	573.452	0.00197089	0.0463302
GO:0007009	plasma membrane organization	99	81	0.00198217	0.0465469
GO:0099565	chemical synaptic transmission, postsynaptic	101	82.5	0.00199494	0.0467981
GO:0045806	negative regulation of endocytosis	63	51.6429	0.00200032	0.0468757
GO:1903507	negative regulation of nucleic acid-templated transcription	1147	790.167	0.00200397	0.0469125
GO:0090276	regulation of peptide hormone secretion	196	149	0.0020085	0.0469698
GO:0072210	metanephric nephron development	37	33	0.00204143	0.0476412
GO:0097107	postsynaptic density assembly	17	17	0.00204965	0.0477835
GO:0010718	positive regulation of epithelial to mesenchymal transition	46	40	0.00205488	0.0478559
GO:0043368	positive T cell selection	31	28	0.00208704	0.0484549
GO:0030730	sequestering of triglyceride	14	14	0.00209022	0.0484789
GO:0002287	alpha-beta T cell activation involved in immune response	57	47.3333	0.00210433	0.0487061
GO:0002293	alpha-beta T cell differentiation involved in immune response	57	47.3333	0.00210433	0.0487061
GO:0060079	excitatory postsynaptic potential	93	76.5	0.00211143	0.0488204
GO:0071383	cellular response to steroid hormone stimulus	235	176.5	0.00212221	0.0490194
GO:0060343	trabecula formation	24	22	0.0021357	0.0492804
GO:0035418	protein localization to synapse	60	52	0.00215359	0.0496425
GO:0030834	regulation of actin filament depolymerization	50	43	0.0021661	0.0498292
GO:0060976	coronary vasculature development	47	41	0.00216552	0.0498292

### Sheet: Bone vs Cartilage in OA
GO ID	GO Biological Process Term	No. Genes Total	No. Genes with DMPs	P-Value	FDR
GO:0048731	system development	4465	3326.42	1.03665e-38	2.33942e-34
GO:0048856	anatomical structure development	5410	3956.25	1.04816e-35	4.73075e-32
GO:0032502	developmental process	5768	4193.08	1.35115e-35	5.08189e-32
GO:0007275	multicellular organism development	4972	3653.42	3.08348e-35	9.94071e-32
GO:0009653	anatomical structure morphogenesis	2567	1997.42	4.27662e-34	1.20638e-30
GO:0032501	multicellular organismal process	6639	4726.07	1.28692e-31	3.22688e-28
GO:0007399	nervous system development	2227	1738.83	5.00414e-28	1.12928e-24
GO:0023052	signaling	5623	4025.83	1.35895e-25	2.78794e-22
GO:0007154	cell communication	5651	4040.83	2.13311e-25	3.74241e-22
GO:0048513	animal organ development	3237	2399.71	2.15586e-25	3.74241e-22
GO:0048869	cellular developmental process	3997	2926.8	5.86429e-25	9.45282e-22
GO:0010646	regulation of cell communication	3254	2420.17	9.68594e-25	1.45722e-21
GO:0030154	cell differentiation	3817	2799.49	1.07211e-24	1.51215e-21
GO:0023051	regulation of signaling	3299	2450.67	1.88151e-24	2.49765e-21
GO:0048468	cell development	2052	1590.54	5.54589e-24	6.953e-21
GO:0022610	biological adhesion	1308	1035.35	2.21002e-22	2.62492e-19
GO:0007155	cell adhesion	1302	1030.35	3.49286e-22	3.94117e-19
GO:0032879	regulation of localization	2604	1945.35	3.93673e-22	4.23048e-19
GO:0022008	neurogenesis	1546	1221.33	1.01553e-21	9.96415e-19
GO:0051239	regulation of multicellular organismal process	3014	2218.87	1.80757e-21	1.69965e-18
GO:0048699	generation of neurons	1450	1149.83	3.67733e-21	3.19178e-18
GO:0050793	regulation of developmental process	2493	1860.25	5.55904e-21	4.64633e-18
GO:0007166	cell surface receptor signaling pathway	2662	1975.55	3.44468e-20	2.77629e-17
GO:0007165	signal transduction	5180	3675.83	4.94838e-20	3.85069e-17
GO:0009966	regulation of signal transduction	2900	2136.83	1.75565e-19	1.32066e-16
GO:0007267	cell-cell signaling	1524	1180.98	4.68212e-19	3.40844e-16
GO:0032989	cellular component morphogenesis	1086	880.5	9.36109e-19	6.60162e-16
GO:0030182	neuron differentiation	1297	1029.5	1.24717e-18	8.52872e-16
GO:0030029	actin filament-based process	715	593.81	1.53005e-18	1.01555e-15
GO:0006928	movement of cell or subcellular component	1972	1491.6	1.97827e-18	1.27553e-15
GO:0000902	cell morphogenesis	979	800	4.12441e-18	2.58543e-15
GO:2000026	regulation of multicellular organismal development	2001	1499.92	6.42341e-18	3.91776e-15
GO:0009887	animal organ morphogenesis	1026	815.929	2.25605e-17	1.30545e-14
GO:0048646	anatomical structure formation involved in morphogenesis	1099	856.607	3.30117e-17	1.86244e-14
GO:0030036	actin cytoskeleton organization	625	521.31	7.87943e-17	4.33695e-14
GO:0051049	regulation of transport	1718	1292.8	8.11748e-17	4.3616e-14
GO:0016477	cell migration	1384	1057.76	2.38976e-16	1.25418e-13
GO:0048583	regulation of response to stimulus	3812	2728.5	3.06399e-16	1.57148e-13
GO:0051094	positive regulation of developmental process	1320	1010.27	3.22017e-16	1.61488e-13
GO:0009888	tissue development	1850	1382.1	1.01851e-15	4.99669e-13
GO:0040011	locomotion	1746	1313.6	1.23199e-15	5.91537e-13
GO:0045595	regulation of cell differentiation	1741	1307.74	2.82208e-15	1.32679e-12
GO:0001501	skeletal system development	493	412.5	2.94699e-15	1.35724e-12
GO:0007167	enzyme linked receptor protein signaling pathway	973	762.952	8.68041e-15	3.70629e-12
GO:0048666	neuron development	1052	836.5	8.86869e-15	3.70629e-12
GO:0048870	cell motility	1526	1149.76	8.8462e-15	3.70629e-12
GO:0051674	localization of cell	1526	1149.76	8.8462e-15	3.70629e-12
GO:0042127	regulation of cell proliferation	1523	1131.82	1.01308e-14	4.15674e-12
GO:0098609	cell-cell adhesion	770	608.353	1.76409e-14	6.98423e-12
GO:0051716	cellular response to stimulus	6482	4490.68	2.60967e-14	1.01539e-11
GO:0008283	cell proliferation	1821	1337.99	3.27557e-14	1.25288e-11
GO:0050896	response to stimulus	7805	5351.52	3.96013e-14	1.48947e-11
GO:0035295	tube development	1039	800.417	4.37998e-14	1.62038e-11
GO:0051960	regulation of nervous system development	887	704.667	1.0893e-13	3.90194e-11
GO:0000904	cell morphogenesis involved in differentiation	704	578	1.51901e-13	5.27377e-11
GO:0048858	cell projection morphogenesis	631	523	2.33707e-13	7.99102e-11
GO:0022603	regulation of anatomical structure morphogenesis	1069	822.607	2.45868e-13	8.28136e-11
GO:0035556	intracellular signal transduction	2694	1950.38	2.55438e-13	8.36878e-11
GO:0120039	plasma membrane bounded cell projection morphogenesis	627	520	2.55881e-13	8.36878e-11
GO:0045597	positive regulation of cell differentiation	931	723.429	3.98373e-13	1.2843e-10
GO:0031175	neuron projection development	926	737.5	5.78827e-13	1.81422e-10
GO:0048518	positive regulation of biological process	5578	3889.7	6.54876e-13	1.99711e-10
GO:0051270	regulation of cellular component movement	993	763.762	7.48249e-13	2.25143e-10
GO:0065008	regulation of biological quality	3705	2637.87	7.82044e-13	2.32216e-10
GO:0098657	import into cell	776	612.536	8.30431e-13	2.43381e-10
GO:0048812	neuron projection morphogenesis	613	507	1.12522e-12	3.25549e-10
GO:0003008	system process	1762	1282.47	1.14211e-12	3.26253e-10
GO:0030334	regulation of cell migration	856	662.762	1.38312e-12	3.9016e-10
GO:0048522	positive regulation of cellular process	4944	3467.92	1.50246e-12	4.18594e-10
GO:0010647	positive regulation of cell communication	1706	1258.57	1.6156e-12	4.44626e-10
GO:0007417	central nervous system development	930	729	1.65411e-12	4.49738e-10
GO:0006897	endocytosis	659	523.202	2.20734e-12	5.93012e-10
GO:0023056	positive regulation of signaling	1712	1261.57	2.7128e-12	7.20233e-10
GO:0051241	negative regulation of multicellular organismal process	1196	888.167	3.51108e-12	9.10742e-10
GO:0072359	circulatory system development	1089	828.083	3.48559e-12	9.10742e-10
GO:0048667	cell morphogenesis involved in neuron differentiation	553	460.5	3.72679e-12	9.5571e-10
GO:0048523	negative regulation of cellular process	4425	3095.12	4.47055e-12	1.12096e-09
GO:0060284	regulation of cell development	909	711.952	4.42354e-12	1.12096e-09
GO:0035239	tube morphogenesis	858	661.607	6.74909e-12	1.6737e-09
GO:0051240	positive regulation of multicellular organismal process	1670	1227.7	7.05356e-12	1.73019e-09
GO:0050767	regulation of neurogenesis	787	624.333	7.42017e-12	1.80055e-09
GO:0071495	cellular response to endogenous stimulus	1289	971.869	7.83191e-12	1.88024e-09
GO:0007264	small GTPase mediated signal transduction	524	429.167	1.02079e-11	2.3996e-09
GO:0048705	skeletal system morphogenesis	235	206	1.15693e-11	2.69159e-09
GO:2000145	regulation of cell motility	911	697.262	1.17125e-11	2.69711e-09
GO:0032990	cell part morphogenesis	649	530	1.32246e-11	3.01454e-09
GO:0048598	embryonic morphogenesis	568	456.333	1.6025e-11	3.61636e-09
GO:0034762	regulation of transmembrane transport	522	418	2.19071e-11	4.89482e-09
GO:1903530	regulation of secretion by cell	678	524.143	3.0451e-11	6.73713e-09
GO:0030155	regulation of cell adhesion	638	503.893	3.39733e-11	7.44345e-09
GO:0001944	vasculature development	732	564.774	4.53189e-11	9.83376e-09
GO:0051093	negative regulation of developmental process	942	709.75	4.98184e-11	1.06061e-08
GO:0072358	cardiovascular system development	740	570.774	4.9499e-11	1.06061e-08
GO:0034765	regulation of ion transmembrane transport	447	362.167	5.59916e-11	1.1809e-08
GO:0009967	positive regulation of signal transduction	1554	1140.07	6.46288e-11	1.35044e-08
GO:0099177	regulation of trans-synaptic signaling	419	348.333	7.73958e-11	1.60238e-08
GO:0050804	modulation of chemical synaptic transmission	418	347.333	9.47618e-11	1.94408e-08
GO:0051046	regulation of secretion	729	559.143	9.67963e-11	1.96793e-08
GO:0046903	secretion	1486	1085.14	1.1855e-10	2.38869e-08
GO:0043269	regulation of ion transport	636	497.667	1.20096e-10	2.39842e-08
GO:0001568	blood vessel development	704	542.774	1.24429e-10	2.44174e-08
GO:0120036	plasma membrane bounded cell projection organization	1415	1073.17	1.23933e-10	2.44174e-08
GO:0048568	embryonic organ development	416	339.333	1.65433e-10	3.21839e-08
GO:0009790	embryo development	972	744.833	1.75127e-10	3.37785e-08
GO:0061061	muscle structure development	637	498.155	1.82997e-10	3.49974e-08
GO:0002790	peptide secretion	556	431.31	1.86329e-10	3.53352e-08
GO:0051056	regulation of small GTPase mediated signal transduction	314	268.167	2.06919e-10	3.85912e-08
GO:0032940	secretion by cell	1364	999.643	2.13904e-10	3.9567e-08
GO:0071363	cellular response to growth factor stimulus	659	513.452	2.54951e-10	4.67763e-08
GO:0048706	embryonic skeletal system development	123	114.5	3.13446e-10	5.70447e-08
GO:0030030	cell projection organization	1451	1095.17	3.63778e-10	6.56751e-08
GO:0043062	extracellular structure organization	395	322	4.30676e-10	7.71354e-08
GO:0040012	regulation of locomotion	982	739.095	5.93212e-10	1.02191e-07
GO:0060322	head development	719	564.5	5.91323e-10	1.02191e-07
GO:0023057	negative regulation of signaling	1318	969.19	6.07347e-10	1.03833e-07
GO:0007409	axonogenesis	446	370.5	6.47255e-10	1.09824e-07
GO:0070848	response to growth factor	685	529.952	9.37367e-10	1.55541e-07
GO:0010648	negative regulation of cell communication	1314	965.69	9.74136e-10	1.59299e-07
GO:0097435	supramolecular fiber organization	633	496.81	9.73074e-10	1.59299e-07
GO:0099536	synaptic signaling	668	526.333	1.15699e-09	1.85176e-07
GO:1902531	regulation of intracellular signal transduction	1782	1289.55	1.15588e-09	1.85176e-07
GO:0051179	localization	5991	4124.59	1.29803e-09	2.04843e-07
GO:0099537	trans-synaptic signaling	663	522.333	1.29417e-09	2.04843e-07
GO:0045664	regulation of neuron differentiation	626	498	1.46171e-09	2.29072e-07
GO:0097485	neuron projection guidance	269	233.5	1.63233e-09	2.54047e-07
GO:0007268	chemical synaptic transmission	656	516.333	1.65619e-09	2.54253e-07
GO:0098916	anterograde trans-synaptic signaling	656	516.333	1.65619e-09	2.54253e-07
GO:0048704	embryonic skeletal system morphogenesis	92	87.5	1.67415e-09	2.55274e-07
GO:0007015	actin filament organization	374	307.31	1.90004e-09	2.83962e-07
GO:0045944	positive regulation of transcription by RNA polymerase II	1136	846.31	1.88963e-09	2.83962e-07
GO:0007411	axon guidance	268	232.5	1.94704e-09	2.89071e-07
GO:0007423	sensory organ development	534	422.5	1.98855e-09	2.93305e-07
GO:0007010	cytoskeleton organization	1242	931.31	2.47378e-09	3.60166e-07
GO:0007265	Ras protein signal transduction	411	334.667	2.96283e-09	4.23178e-07
GO:0003013	circulatory system process	514	400.679	2.99731e-09	4.25411e-07
GO:0048584	positive regulation of response to stimulus	2158	1535.5	3.15073e-09	4.41631e-07
GO:0009306	protein secretion	525	404.31	3.19986e-09	4.45749e-07
GO:0007389	pattern specification process	429	342.333	3.26491e-09	4.5202e-07
GO:0022604	regulation of cell morphogenesis	454	371.5	3.52282e-09	4.84753e-07
GO:0048514	blood vessel morphogenesis	628	479.774	3.59846e-09	4.9216e-07
GO:0009952	anterior/posterior pattern specification	208	176	4.58295e-09	6.19302e-07
GO:0007178	transmembrane receptor protein serine/threonine kinase signaling pathway	323	262.119	4.66206e-09	6.26242e-07
GO:0048585	negative regulation of response to stimulus	1561	1126.52	4.78062e-09	6.38369e-07
GO:0051128	regulation of cellular component organization	2339	1690.22	5.09418e-09	6.72282e-07
GO:0060627	regulation of vesicle-mediated transport	490	387.536	5.08794e-09	6.72282e-07
GO:0002791	regulation of peptide secretion	445	346.31	5.15701e-09	6.76618e-07
GO:0006935	chemotaxis	582	455	5.53378e-09	7.17706e-07
GO:0009719	response to endogenous stimulus	1531	1118.3	5.70354e-09	7.35496e-07
GO:0008015	blood circulation	504	391.179	6.628e-09	8.41314e-07
GO:0051050	positive regulation of transport	906	675.452	6.58163e-09	8.41314e-07
GO:0061564	axon development	486	396.5	6.63597e-09	8.41314e-07
GO:0048729	tissue morphogenesis	647	502.833	6.67996e-09	8.4216e-07
GO:0045165	cell fate commitment	260	216.31	6.83344e-09	8.56724e-07
GO:0003012	muscle system process	445	347.131	7.52568e-09	9.33143e-07
GO:0048562	embryonic organ morphogenesis	282	234.833	7.5112e-09	9.33143e-07
GO:0071310	cellular response to organic substance	2438	1726.8	7.66075e-09	9.447e-07
GO:0030198	extracellular matrix organization	345	282	8.02897e-09	9.84727e-07
GO:0003002	regionalization	339	274.5	1.05756e-08	1.26946e-06
GO:0042330	taxis	584	455	1.10862e-08	1.32371e-06
GO:0007420	brain development	678	528.5	1.22371e-08	1.44478e-06
GO:0048015	phosphatidylinositol-mediated signaling	174	151.143	1.36328e-08	1.58584e-06
GO:0008284	positive regulation of cell proliferation	846	625.238	1.60961e-08	1.85327e-06
GO:0045596	negative regulation of cell differentiation	682	517.667	1.6738e-08	1.91739e-06
GO:0034220	ion transmembrane transport	1072	798.167	2.00201e-08	2.28179e-06
GO:0060537	muscle tissue development	386	308.179	2.0232e-08	2.29435e-06
GO:0007169	transmembrane receptor protein tyrosine kinase signaling pathway	675	520.833	2.09401e-08	2.36277e-06
GO:0006468	protein phosphorylation	1815	1309.24	2.14646e-08	2.40304e-06
GO:0048017	inositol lipid-mediated signaling	177	153.143	2.15099e-08	2.40304e-06
GO:0031589	cell-substrate adhesion	331	273.143	2.23018e-08	2.47924e-06
GO:0001525	angiogenesis	537	409.274	2.26643e-08	2.50718e-06
GO:0007159	leukocyte cell-cell adhesion	301	238.893	2.58044e-08	2.84062e-06
GO:0032412	regulation of ion transmembrane transporter activity	239	198.333	2.94884e-08	3.21481e-06
GO:0009968	negative regulation of signal transduction	1217	887.69	3.07757e-08	3.33901e-06
GO:0006936	muscle contraction	346	274.833	3.12137e-08	3.37033e-06
GO:0010959	regulation of metal ion transport	361	286.167	3.49819e-08	3.75922e-06
GO:0032970	regulation of actin filament-based process	365	294.81	3.73873e-08	3.96113e-06
GO:0001667	ameboidal-type cell migration	421	329.429	3.89512e-08	4.06998e-06
GO:0031032	actomyosin structure organization	195	167.31	3.89558e-08	4.06998e-06
GO:0006811	ion transport	1528	1106.67	3.93273e-08	4.08986e-06
GO:0014706	striated muscle tissue development	370	295.179	3.95784e-08	4.09709e-06
GO:0001763	morphogenesis of a branching structure	189	163.5	4.20259e-08	4.27207e-06
GO:0050708	regulation of protein secretion	419	324.31	4.2007e-08	4.27207e-06
GO:1904062	regulation of cation transmembrane transport	316	254.667	4.17597e-08	4.27207e-06
GO:0010033	response to organic substance	2964	2064.59	4.91909e-08	4.93374e-06
GO:0001503	ossification	373	295.833	6.46193e-08	6.4525e-06
GO:0060348	bone development	205	175.5	6.91747e-08	6.84678e-06
GO:0030335	positive regulation of cell migration	496	382.476	7.73818e-08	7.56654e-06
GO:0050794	regulation of cellular process	9434	6329.35	8.15231e-08	7.92987e-06
GO:0051962	positive regulation of nervous system development	513	403.5	8.39219e-08	8.12817e-06
GO:0022407	regulation of cell-cell adhesion	369	289.393	8.65709e-08	8.34891e-06
GO:0071772	response to BMP	155	133.31	9.23892e-08	8.83452e-06
GO:0071773	cellular response to BMP stimulus	155	133.31	9.23892e-08	8.83452e-06
GO:0019932	second-messenger-mediated signaling	405	314.667	9.42936e-08	8.97858e-06
GO:0046578	regulation of Ras protein signal transduction	224	191.167	9.95873e-08	9.4428e-06
GO:0006812	cation transport	1052	774.667	1.01363e-07	9.57092e-06
GO:0061138	morphogenesis of a branching epithelium	175	151.5	1.07563e-07	1.00721e-05
GO:0090092	regulation of transmembrane receptor protein serine/threonine kinase signaling pathway	227	186.619	1.09737e-07	1.02332e-05
GO:0046777	protein autophosphorylation	224	190.5	1.13599e-07	1.05416e-05
GO:0009914	hormone transport	301	241.5	1.16885e-07	1.07663e-05
GO:0009605	response to external stimulus	2107	1480.26	1.19523e-07	1.09202e-05
GO:0070887	cellular response to chemical stimulus	2929	2042.45	1.20291e-07	1.0946e-05
GO:0030100	regulation of endocytosis	257	209.202	1.31315e-07	1.18536e-05
GO:0061448	connective tissue development	262	216.417	1.36996e-07	1.22682e-05
GO:0030509	BMP signaling pathway	143	123.31	1.47011e-07	1.30113e-05
GO:0045893	positive regulation of transcription, DNA-templated	1449	1049.39	1.4672e-07	1.30113e-05
GO:0030001	metal ion transport	814	609.167	1.52695e-07	1.33561e-05
GO:0010562	positive regulation of phosphorus metabolic process	1022	750.595	1.67434e-07	1.4477e-05
GO:0045937	positive regulation of phosphate metabolic process	1022	750.595	1.67434e-07	1.4477e-05
GO:0014070	response to organic cyclic compound	837	620.667	1.86002e-07	1.58997e-05
GO:0008285	negative regulation of cell proliferation	684	507.202	1.88699e-07	1.60148e-05
GO:0051272	positive regulation of cellular component movement	535	408.976	1.88769e-07	1.60148e-05
GO:0009611	response to wounding	616	469.31	1.95056e-07	1.64863e-05
GO:0002521	leukocyte differentiation	459	351.143	1.98595e-07	1.67227e-05
GO:0007610	behavior	561	432.5	2.196e-07	1.83545e-05
GO:0046879	hormone secretion	294	235.5	2.23626e-07	1.8622e-05
GO:2000147	positive regulation of cell motility	518	395.976	2.34371e-07	1.9445e-05
GO:0010720	positive regulation of cell development	527	409.619	2.37531e-07	1.96351e-05
GO:0043408	regulation of MAPK cascade	694	517.286	2.46107e-07	2.02697e-05
GO:0090596	sensory organ morphogenesis	248	204.5	2.52329e-07	2.06315e-05
GO:0009792	embryo development ending in birth or egg hatching	616	470.333	2.5824e-07	2.10386e-05
GO:0014068	positive regulation of phosphatidylinositol 3-kinase signaling	84	77.5	2.66704e-07	2.15724e-05
GO:0030072	peptide hormone secretion	237	194	2.7274e-07	2.1826e-05
GO:0014065	phosphatidylinositol 3-kinase signaling	145	125.143	2.86837e-07	2.2873e-05
GO:0032956	regulation of actin cytoskeleton organization	321	258.31	2.9004e-07	2.30469e-05
GO:1905114	cell surface receptor signaling pathway involved in cell-cell signaling	588	455.143	2.93385e-07	2.32309e-05
GO:0120035	regulation of plasma membrane bounded cell projection organization	636	495	2.9631e-07	2.33805e-05
GO:1903037	regulation of leukocyte cell-cell adhesion	271	213.893	3.09785e-07	2.43586e-05
GO:2001257	regulation of cation channel activity	167	141.833	3.30182e-07	2.58723e-05
GO:0043087	regulation of GTPase activity	415	332.167	3.63968e-07	2.82256e-05
GO:0023061	signal release	437	341.833	3.81902e-07	2.9515e-05
GO:0042110	T cell activation	409	313.083	3.84255e-07	2.95955e-05
GO:0010975	regulation of neuron projection development	474	377	4.14276e-07	3.1731e-05
GO:0060021	roof of mouth development	87	80	4.14793e-07	3.1731e-05
GO:0001934	positive regulation of protein phosphorylation	910	669.095	4.39415e-07	3.35009e-05
GO:0040007	growth	913	680.179	4.71174e-07	3.58013e-05
GO:0051271	negative regulation of cellular component movement	339	265.262	4.9128e-07	3.72037e-05
GO:0007507	heart development	559	430.631	5.17394e-07	3.90503e-05
GO:0006898	receptor-mediated endocytosis	232	189.393	5.19818e-07	3.90803e-05
GO:0042327	positive regulation of phosphorylation	958	702.595	5.21256e-07	3.90803e-05
GO:0051961	negative regulation of nervous system development	301	244.5	5.83622e-07	4.36112e-05
GO:0022898	regulation of transmembrane transporter activity	247	200.333	5.94619e-07	4.42863e-05
GO:0031344	regulation of cell projection organization	646	500	6.11065e-07	4.53615e-05
GO:0044057	regulation of system process	572	433.69	6.67511e-07	4.92278e-05
GO:0046649	lymphocyte activation	590	437.202	6.80642e-07	5.00327e-05
GO:0051480	regulation of cytosolic calcium ion concentration	326	254.333	6.90942e-07	5.0625e-05
GO:1902533	positive regulation of intracellular signal transduction	990	716.429	7.22209e-07	5.27446e-05
GO:0043009	chordate embryonic development	601	457.333	7.92158e-07	5.76665e-05
GO:0043583	ear development	215	177	8.11429e-07	5.86908e-05
GO:0043547	positive regulation of GTPase activity	346	279.5	8.23966e-07	5.94071e-05
GO:0032870	cellular response to hormone stimulus	648	488.167	8.31765e-07	5.97784e-05
GO:0008360	regulation of cell shape	142	124.5	8.6375e-07	6.18801e-05
GO:0001775	cell activation	1223	871.345	1.01576e-06	7.18581e-05
GO:0048754	branching morphogenesis of an epithelial tube	143	124.5	1.06013e-06	7.45292e-05
GO:0034330	cell junction organization	279	230	1.08228e-06	7.56154e-05
GO:0042060	wound healing	506	387.81	1.11061e-06	7.7276e-05
GO:0042692	muscle cell differentiation	364	285.012	1.11289e-06	7.7276e-05
GO:0050863	regulation of T cell activation	285	221.25	1.14158e-06	7.90249e-05
GO:0007204	positive regulation of cytosolic calcium ion concentration	290	227.333	1.18044e-06	8.14647e-05
GO:0007162	negative regulation of cell adhesion	260	207.726	1.19092e-06	8.19373e-05
GO:0045785	positive regulation of cell adhesion	374	292.81	1.22617e-06	8.41064e-05
GO:0031532	actin cytoskeleton reorganization	96	87	1.26411e-06	8.64462e-05
GO:1901019	regulation of calcium ion transmembrane transporter activity	82	74.5	1.27256e-06	8.67606e-05
GO:0050900	leukocyte migration	384	290.5	1.28023e-06	8.70212e-05
GO:0051216	cartilage development	201	167	1.33156e-06	9.02384e-05
GO:0071407	cellular response to organic cyclic compound	510	389.333	1.38767e-06	9.32013e-05
GO:0002009	morphogenesis of an epithelium	517	397.333	1.41431e-06	9.47083e-05
GO:0003205	cardiac chamber development	171	145.643	1.61027e-06	0.000107512
GO:0040013	negative regulation of locomotion	350	270.595	1.63822e-06	0.000109055
GO:0000165	MAPK cascade	871	637.286	1.64308e-06	0.000109057
GO:0050768	negative regulation of neurogenesis	281	227	1.74417e-06	0.00011509
GO:0098655	cation transmembrane transport	783	581.167	1.77711e-06	0.000116686
GO:0042221	response to chemical	4023	2751.56	1.85852e-06	0.000121569
GO:0007188	adenylate cyclase-modulating G protein-coupled receptor signaling pathway	204	162.167	1.89192e-06	0.00012304
GO:0007517	muscle organ development	386	298.762	1.97142e-06	0.000127842
GO:0051924	regulation of calcium ion transport	230	184.833	2.01077e-06	0.00013002
GO:0060562	epithelial tube morphogenesis	311	249.833	2.09343e-06	0.000134978
GO:0021953	central nervous system neuron differentiation	175	149	2.22088e-06	0.000142382
GO:0010769	regulation of cell morphogenesis involved in differentiation	281	231	2.32773e-06	0.000148497
GO:0032409	regulation of transporter activity	261	208.333	2.41236e-06	0.000152921
GO:0007266	Rho protein signal transduction	190	159.167	2.5278e-06	0.000159789
GO:1990778	protein localization to cell periphery	297	238.5	2.55254e-06	0.000160903
GO:0048589	developmental growth	629	479.679	2.69452e-06	0.000168441
GO:0023014	signal transduction by protein phosphorylation	882	644.286	2.99906e-06	0.000186961
GO:0090287	regulation of cellular response to growth factor stimulus	269	214.119	3.04121e-06	0.000189066
GO:0010721	negative regulation of cell development	324	257	3.0628e-06	0.000189885
GO:0072001	renal system development	283	227.25	3.30562e-06	0.00020382
GO:0014066	regulation of phosphatidylinositol 3-kinase signaling	121	104.143	3.43011e-06	0.000210346
GO:0051017	actin filament bundle assembly	147	126.31	3.69732e-06	0.000225507
GO:0007187	G protein-coupled receptor signaling pathway, coupled to cyclic nucleotide second messenger	229	178.167	3.80251e-06	0.000231297
GO:0010628	positive regulation of gene expression	1869	1325.14	4.28052e-06	0.000259674
GO:0090276	regulation of peptide hormone secretion	196	161	4.30327e-06	0.000260353
GO:0030510	regulation of BMP signaling pathway	87	77.8095	4.75281e-06	0.000284026
GO:1902680	positive regulation of RNA biosynthetic process	1528	1095.89	4.75747e-06	0.000284026
GO:1903508	positive regulation of nucleic acid-templated transcription	1528	1095.89	4.75747e-06	0.000284026
GO:0050796	regulation of insulin secretion	166	139	5.03902e-06	0.000300041
GO:0006874	cellular calcium ion homeostasis	417	316.833	5.08633e-06	0.000301692
GO:0016192	vesicle-mediated transport	1816	1293.04	5.09348e-06	0.000301692
GO:0001657	ureteric bud development	93	83	5.277e-06	0.000311744
GO:0061572	actin filament bundle organization	150	128.31	5.42397e-06	0.000319589
GO:0050769	positive regulation of neurogenesis	450	350	5.73011e-06	0.000336748
GO:0003015	heart process	273	216.286	5.8234e-06	0.000341342
GO:1903169	regulation of calcium ion transmembrane transport	140	117.833	5.86381e-06	0.00034282
GO:0010817	regulation of hormone levels	470	354.6	6.46186e-06	0.000372002
GO:0030073	insulin secretion	196	161	6.63549e-06	0.000380059
GO:0007186	G protein-coupled receptor signaling pathway	931	645	6.71589e-06	0.00038369
GO:0006941	striated muscle contraction	164	134	6.91046e-06	0.000393809
GO:0016358	dendrite development	216	180	7.24466e-06	0.000411814
GO:0055074	calcium ion homeostasis	430	325.833	7.27432e-06	0.000412461
GO:0050865	regulation of cell activation	500	369.036	7.56698e-06	0.00042798
GO:0001655	urogenital system development	319	252.75	8.41764e-06	0.000472539
GO:0003206	cardiac chamber morphogenesis	129	110.81	8.99345e-06	0.000503611
GO:0072507	divalent inorganic cation homeostasis	464	348.333	9.25939e-06	0.00051722
GO:0060429	epithelium development	1139	819.833	9.30425e-06	0.000518442
GO:0060541	respiratory system development	192	158.643	9.74128e-06	0.000541457
GO:0030278	regulation of ossification	187	151	1.11982e-05	0.00062091
GO:0051051	negative regulation of transport	454	335.129	1.1411e-05	0.000631158
GO:0048839	inner ear development	189	155.5	1.19019e-05	0.000655096
GO:0072659	protein localization to plasma membrane	250	201	1.19689e-05	0.000657185
GO:0001932	regulation of protein phosphorylation	1327	949.238	1.2504e-05	0.000684002
GO:0040017	positive regulation of locomotion	548	409.976	1.2518e-05	0.000684002
GO:0046883	regulation of hormone secretion	250	197.5	1.29941e-05	0.0007066
GO:0070372	regulation of ERK1 and ERK2 cascade	271	209.333	1.30448e-05	0.000707648
GO:0035136	forelimb morphogenesis	40	39	1.3228e-05	0.000715867
GO:0071417	cellular response to organonitrogen compound	543	412.667	1.32929e-05	0.000717657
GO:0030336	negative regulation of cell migration	294	226.262	1.41236e-05	0.000760687
GO:0042476	odontogenesis	123	105.5	1.46786e-05	0.000786824
GO:2000146	negative regulation of cell motility	305	234.262	1.46672e-05	0.000786824
GO:0060485	mesenchyme development	261	208.5	1.53295e-05	0.000817826
GO:0072163	mesonephric epithelium development	94	83	1.54238e-05	0.000818986
GO:0072164	mesonephric tubule development	94	83	1.54238e-05	0.000818986
GO:0019220	regulation of phosphate metabolic process	1652	1171.4	1.55824e-05	0.000825464
GO:2000310	regulation of NMDA receptor activity	33	33	1.58626e-05	0.000836379
GO:0001823	mesonephros development	98	86	1.63893e-05	0.00086214
GO:0034329	cell junction assembly	232	191	1.67114e-05	0.000877035
GO:0051174	regulation of phosphorus metabolic process	1654	1172.4	1.72348e-05	0.000902407
GO:0050803	regulation of synapse structure or activity	210	172	1.78092e-05	0.000928178
GO:0006954	inflammatory response	672	475.762	1.83395e-05	0.000951418
GO:0071560	cellular response to transforming growth factor beta stimulus	236	188.393	1.96566e-05	0.00101741
GO:0072503	cellular divalent inorganic cation homeostasis	444	332.333	1.97123e-05	0.00101796
GO:0006810	transport	4579	3126.53	2.11961e-05	0.00109208
GO:0042471	ear morphogenesis	115	98	2.15962e-05	0.00111016
GO:0072073	kidney epithelium development	134	114	2.20644e-05	0.00113166
GO:1903038	negative regulation of leukocyte cell-cell adhesion	110	90.0833	2.21952e-05	0.00113578
GO:0048732	gland development	416	320.333	2.24073e-05	0.00114404
GO:0001658	branching involved in ureteric bud morphogenesis	55	51	2.27435e-05	0.00115858
GO:0090130	tissue migration	327	249.429	2.41768e-05	0.00122882
GO:1903522	regulation of blood circulation	278	217.786	2.43143e-05	0.00123304
GO:0030098	lymphocyte differentiation	314	240.143	2.46515e-05	0.00124454
GO:0040008	regulation of growth	620	463.095	2.55103e-05	0.00128502
GO:0061383	trabecula morphogenesis	47	44	2.59285e-05	0.00130318
GO:0050866	negative regulation of cell activation	182	143.583	2.60407e-05	0.00130591
GO:0006816	calcium ion transport	394	302.833	2.62827e-05	0.00131513
GO:0001822	kidney development	268	213.25	2.7006e-05	0.00134478
GO:0031623	receptor internalization	103	89	2.70541e-05	0.00134478
GO:0050808	synapse organization	374	294.374	2.83697e-05	0.00140707
GO:0045665	negative regulation of neuron differentiation	215	175	2.86436e-05	0.00141423
GO:0098742	cell-cell adhesion via plasma-membrane adhesion molecules	255	199.461	2.8702e-05	0.00141423
GO:0060047	heart contraction	263	206.786	2.8876e-05	0.0014197
GO:0019722	calcium-mediated signaling	202	160.333	2.91113e-05	0.00142816
GO:0022408	negative regulation of cell-cell adhesion	161	129.083	3.04013e-05	0.00148621
GO:0051254	positive regulation of RNA metabolic process	1609	1143.39	3.09722e-05	0.00150961
GO:0071559	response to transforming growth factor beta	241	191.393	3.28477e-05	0.00159757
GO:0046634	regulation of alpha-beta T cell activation	84	72.5	3.33869e-05	0.0016203
GO:0045807	positive regulation of endocytosis	138	114.619	3.49672e-05	0.00169336
GO:0010862	positive regulation of pathway-restricted SMAD protein phosphorylation	45	41.5	3.52069e-05	0.00170131
GO:0016055	Wnt signaling pathway	492	376.143	3.56233e-05	0.00171776
GO:0032103	positive regulation of response to external stimulus	289	215.452	3.6976e-05	0.00177467
GO:0051234	establishment of localization	4699	3203.03	3.70394e-05	0.00177467
GO:0048608	reproductive structure development	398	301	3.75296e-05	0.00179434
GO:0001558	regulation of cell growth	390	300.619	3.77124e-05	0.00179927
GO:0048878	chemical homeostasis	1085	773.926	3.79971e-05	0.00180903
GO:0010810	regulation of cell-substrate adhesion	201	164.643	3.84743e-05	0.00182789
GO:0042325	regulation of phosphorylation	1465	1038.4	3.87047e-05	0.00183498
GO:0070661	leukocyte proliferation	254	191.333	3.89049e-05	0.0018406
GO:0009893	positive regulation of metabolic process	3329	2301.65	3.98857e-05	0.00188062
GO:0046631	alpha-beta T cell activation	125	103.333	4.03482e-05	0.00189696
GO:0030900	forebrain development	359	281	4.13961e-05	0.00194218
GO:0098660	inorganic ion transmembrane transport	762	559.167	4.16813e-05	0.0019515
GO:0048880	sensory system development	361	280.5	4.18089e-05	0.00195342
GO:0035637	multicellular organismal signaling	194	157.31	4.1957e-05	0.00195629
GO:0060341	regulation of cellular localization	845	623.476	4.25919e-05	0.00197772
GO:0070371	ERK1 and ERK2 cascade	286	218.333	4.25447e-05	0.00197772
GO:0061458	reproductive system development	401	303	4.27721e-05	0.00198201
GO:0061351	neural precursor cell proliferation	143	119	4.30324e-05	0.00198998
GO:0018212	peptidyl-tyrosine modification	342	266.119	4.36231e-05	0.00201318
GO:0198738	cell-cell signaling by wnt	494	377.143	4.45622e-05	0.00205232
GO:0030168	platelet activation	144	119.5	4.55773e-05	0.00209252
GO:0043010	camera-type eye development	306	240	4.57134e-05	0.00209252
GO:0046637	regulation of alpha-beta T cell differentiation	59	53	4.63399e-05	0.00211691
GO:0007179	transforming growth factor beta receptor signaling pathway	188	151.31	4.74758e-05	0.00216442
GO:0001816	cytokine production	693	495.429	4.84287e-05	0.00220341
GO:0003279	cardiac septum development	112	97.1429	4.92799e-05	0.00223763
GO:0065009	regulation of molecular function	2691	1875.89	5.04807e-05	0.00228754
GO:0002685	regulation of leukocyte migration	172	134.167	5.17163e-05	0.00233884
GO:0048259	regulation of receptor-mediated endocytosis	95	81.3929	5.33022e-05	0.00240574
GO:0042472	inner ear morphogenesis	95	82.5	5.55975e-05	0.00248942
GO:0090087	regulation of peptide transport	660	480.81	5.54447e-05	0.00248942
GO:0050877	nervous system process	1044	737	5.93175e-05	0.00264549
GO:0060048	cardiac muscle contraction	129	106.5	6.02763e-05	0.00268295
GO:0042391	regulation of membrane potential	408	312.5	6.04415e-05	0.00268501
GO:0061333	renal tubule morphogenesis	74	66	6.27422e-05	0.00278173
GO:0010941	regulation of cell death	1552	1087.44	6.46172e-05	0.00284808
GO:0018108	peptidyl-tyrosine phosphorylation	339	263.119	6.51445e-05	0.00286572
GO:0090132	epithelium migration	321	243.429	6.60538e-05	0.00290007
GO:0060395	SMAD protein signal transduction	65	57	6.64252e-05	0.00291071
GO:0010604	positive regulation of macromolecule metabolic process	3080	2132.32	7.18523e-05	0.00314242
GO:0033993	response to lipid	843	605.262	7.2948e-05	0.00318417
GO:0060538	skeletal muscle organ development	162	131	7.3741e-05	0.00320639
GO:0045321	leukocyte activation	1077	757.702	7.59505e-05	0.0032961
GO:0009725	response to hormone	912	659	7.68664e-05	0.00332945
GO:0048167	regulation of synaptic plasticity	179	148.5	7.71516e-05	0.0033354
GO:0046328	regulation of JNK cascade	168	137.143	7.73837e-05	0.00333904
GO:0048519	negative regulation of biological process	5150	3463.37	7.87408e-05	0.00339111
GO:0008219	cell death	2033	1407.94	8.02252e-05	0.00343062
GO:0032880	regulation of protein localization	929	671.81	8.00753e-05	0.00343062
GO:0150063	visual system development	356	275.5	8.02662e-05	0.00343062
GO:0030217	T cell differentiation	224	174.333	8.65856e-05	0.00369372
GO:0006796	phosphate-containing compound metabolic process	3034	2095.4	8.77234e-05	0.0037352
GO:0050807	regulation of synapse organization	201	163	8.87455e-05	0.0037716
GO:0035023	regulation of Rho protein signal transduction	131	111.667	8.94664e-05	0.00379509
GO:0048736	appendage development	175	144.5	9.02773e-05	0.00379641
GO:0060173	limb development	175	144.5	9.02773e-05	0.00379641
GO:0072171	mesonephric tubule morphogenesis	62	56	9.01093e-05	0.00379641
GO:1901699	cellular response to nitrogen compound	599	446.5	9.03387e-05	0.00379641
GO:0007626	locomotory behavior	193	156.5	9.08899e-05	0.00381248
GO:0007605	sensory perception of sound	141	117	9.17928e-05	0.0038432
GO:0001654	eye development	352	272.5	9.23216e-05	0.00385819
GO:0042592	homeostatic process	1755	1224.24	9.36919e-05	0.00390822
GO:0002694	regulation of leukocyte activation	460	335.893	0.000100477	0.00416813
GO:0001817	regulation of cytokine production	628	448.929	0.000102911	0.00424568
GO:1901700	response to oxygen-containing compound	1490	1049.26	0.000103508	0.00425478
GO:0010631	epithelial cell migration	318	240.429	0.000105898	0.00434509
GO:0090066	regulation of anatomical structure size	474	358.643	0.000106492	0.00436152
GO:0050920	regulation of chemotaxis	196	154	0.000108187	0.00441494
GO:0002695	negative regulation of leukocyte activation	158	123.583	0.0001106	0.00449714
GO:0070588	calcium ion transmembrane transport	291	227.833	0.000114599	0.00465137
GO:0046632	alpha-beta T cell differentiation	95	80.8333	0.000115106	0.00466353
GO:0060675	ureteric bud morphogenesis	61	55	0.000119148	0.00481002
GO:0035115	embryonic forelimb morphogenesis	33	32	0.000122506	0.00492573
GO:0051249	regulation of lymphocyte activation	383	281.393	0.000122669	0.00492573
GO:0032101	regulation of response to external stimulus	757	537.262	0.000125107	0.00499698
GO:0010927	cellular component assembly involved in morphogenesis	114	95.5	0.000125624	0.00500877
GO:0061326	renal tubule development	90	78	0.000126017	0.00501282
GO:0044093	positive regulation of molecular function	1603	1142.93	0.00012819	0.00508414
GO:0016049	cell growth	454	344.202	0.000129208	0.00511356
GO:0050954	sensory perception of mechanical stimulus	160	131	0.000129612	0.00511356
GO:0072078	nephron tubule morphogenesis	70	62	0.000129492	0.00511356
GO:0007405	neuroblast proliferation	60	54	0.000130064	0.00512243
GO:0051385	response to mineralocorticoid	26	25	0.000130792	0.00513399
GO:0098662	inorganic cation transmembrane transport	687	503.667	0.00013104	0.00513399
GO:0007163	establishment or maintenance of cell polarity	201	163.5	0.000132397	0.00517815
GO:0001570	vasculogenesis	76	66.5	0.000134099	0.00522664
GO:0050868	negative regulation of T cell activation	98	79.0833	0.000135048	0.00524547
GO:0031214	biomineral tissue development	142	115.5	0.000140851	0.00542917
GO:0048592	eye morphogenesis	144	119.5	0.000140952	0.00542917
GO:0050878	regulation of body fluid levels	444	333.5	0.000140675	0.00542917
GO:0097553	calcium ion transmembrane import into cytosol	128	106.833	0.00014098	0.00542917
GO:0110053	regulation of actin filament organization	243	192.81	0.000141427	0.00543713
GO:0002376	immune system process	2525	1723.55	0.000141692	0.00543803
GO:2000177	regulation of neural precursor cell proliferation	87	75	0.000142625	0.00546454
GO:0051282	regulation of sequestering of calcium ion	117	97.5	0.000146477	0.00560263
GO:0090100	positive regulation of transmembrane receptor protein serine/threonine kinase signaling pathway	98	82	0.000147083	0.00561629
GO:0030282	bone mineralization	103	86	0.000148647	0.00566642
GO:0097305	response to alcohol	210	164	0.0001493	0.00568171
GO:0043647	inositol phosphate metabolic process	67	59	0.000149666	0.00568606
GO:0051048	negative regulation of secretion	198	152.81	0.000150538	0.00570957
GO:1901342	regulation of vasculature development	377	274.774	0.000151374	0.00573163
GO:0022409	positive regulation of cell-cell adhesion	232	179.31	0.000155088	0.00585263
GO:0051223	regulation of protein transport	632	458.31	0.000154994	0.00585263
GO:0002062	chondrocyte differentiation	119	101	0.0001569	0.00590126
GO:0031325	positive regulation of cellular metabolic process	3058	2112.24	0.000157734	0.00592275
GO:0055082	cellular chemical homeostasis	738	531.667	0.000159218	0.00596857
GO:0072028	nephron morphogenesis	74	65	0.000161537	0.00604547
GO:0048813	dendrite morphogenesis	131	112.5	0.000161954	0.00605101
GO:0006793	phosphorus metabolic process	3059	2108.9	0.000164027	0.00611833
GO:0030514	negative regulation of BMP signaling pathway	50	45.8095	0.000169959	0.00631871
GO:0051208	sequestering of calcium ion	120	99.5	0.000170565	0.00633081
GO:0043112	receptor metabolic process	180	144	0.000172392	0.00638812
GO:0051146	striated muscle cell differentiation	278	215.702	0.000174449	0.00643265
GO:1903531	negative regulation of secretion by cell	176	136.81	0.000174117	0.00643265
GO:0006814	sodium ion transport	204	162.5	0.000175134	0.0064474
GO:0070838	divalent metal ion transport	439	329.333	0.000176393	0.00648315
GO:0072080	nephron tubule development	88	76	0.000177078	0.00649775
GO:0051173	positive regulation of nitrogen compound metabolic process	2931	2026.57	0.000178359	0.00653414
GO:0050867	positive regulation of cell activation	290	217.643	0.00017947	0.00655358
GO:1904861	excitatory synapse assembly	25	25	0.000179187	0.00655358
GO:0055065	metal ion homeostasis	585	426.333	0.000180136	0.00655666
GO:0045666	positive regulation of neuron differentiation	351	273	0.000181452	0.00658334
GO:1903532	positive regulation of secretion by cell	365	270.5	0.000183483	0.00664632
GO:0016310	phosphorylation	2197	1530.24	0.000185023	0.00667001
GO:0048638	regulation of developmental growth	317	246.095	0.000184924	0.00667001
GO:0051283	negative regulation of sequestering of calcium ion	116	96.5	0.000190411	0.00684237
GO:0098771	inorganic ion homeostasis	667	482.333	0.00019632	0.00704347
GO:0045778	positive regulation of ossification	83	71.5	0.00019879	0.00709823
GO:0090101	negative regulation of transmembrane receptor protein serine/threonine kinase signaling pathway	119	97.619	0.000201261	0.00717512
GO:0048701	embryonic cranial skeleton morphogenesis	44	41.5	0.000202429	0.00719402
GO:0006875	cellular metal ion homeostasis	519	378.333	0.000203103	0.00719531
GO:0060415	muscle tissue morphogenesis	80	68.5	0.000204344	0.00722226
GO:1901021	positive regulation of calcium ion transmembrane transporter activity	36	34	0.000204503	0.00722226
GO:0002040	sprouting angiogenesis	164	125.274	0.000205881	0.00725955
GO:0060349	bone morphogenesis	112	95.5	0.000206693	0.00727681
GO:0048762	mesenchymal cell differentiation	209	166	0.000207441	0.00729179
GO:0031346	positive regulation of cell projection organization	361	280.5	0.000209418	0.0073404
GO:0050806	positive regulation of synaptic transmission	163	134	0.000209475	0.0073404
GO:0050801	ion homeostasis	730	525.833	0.000210092	0.0073506
GO:0008016	regulation of heart contraction	234	182.786	0.000210935	0.00736868
GO:0003148	outflow tract septum morphogenesis	27	27	0.000212178	0.00740067
GO:1905475	regulation of protein localization to membrane	175	141.5	0.000217258	0.00756615
GO:0033002	muscle cell proliferation	213	164.321	0.000223318	0.0077652
GO:0045216	cell-cell junction organization	150	123	0.000224324	0.00778817
GO:0006813	potassium ion transport	229	179.333	0.000228002	0.0079037
GO:1904377	positive regulation of protein localization to cell periphery	61	54	0.000228819	0.00791986
GO:0007519	skeletal muscle tissue development	154	123	0.000231107	0.00798681
GO:0030048	actin filament-based movement	133	109	0.000232605	0.00802631
GO:0072088	nephron epithelium morphogenesis	72	63	0.000235525	0.00811466
GO:1902903	regulation of supramolecular fiber organization	327	251.81	0.00024545	0.00843085
GO:0008277	regulation of G protein-coupled receptor signaling pathway	139	111.333	0.000247924	0.00850288
GO:0031295	T cell costimulation	50	44.6667	0.000249559	0.00854159
GO:1903039	positive regulation of leukocyte cell-cell adhesion	195	151.81	0.000249809	0.00854159
GO:0006937	regulation of muscle contraction	162	127.333	0.000255473	0.00872203
GO:0110020	regulation of actomyosin structure organization	91	77.8095	0.000261436	0.00891213
GO:0003006	developmental process involved in reproduction	610	442	0.000263317	0.00896272
GO:0010557	positive regulation of macromolecule biosynthetic process	1760	1232.39	0.000268938	0.00912651
GO:0012501	programmed cell death	1913	1319.27	0.00027325	0.0092589
GO:0051209	release of sequestered calcium ion into cytosol	114	94.5	0.000276406	0.00935182
GO:0031401	positive regulation of protein modification process	1113	792.595	0.000281856	0.00951105
GO:0030199	collagen fibril organization	50	45.5	0.00028374	0.00955695
GO:1901701	cellular response to oxygen-containing compound	1041	743.429	0.000285068	0.00958737
GO:0043410	positive regulation of MAPK cascade	493	363.476	0.00029575	0.00993184
GO:0051412	response to corticosterone	18	18	0.000304335	0.0102049
GO:0072511	divalent inorganic cation transport	444	331.833	0.000306372	0.010258
GO:0043067	regulation of programmed cell death	1443	1006.27	0.000311758	0.0104229
GO:0006915	apoptotic process	1792	1244.27	0.000314179	0.0104587
GO:0030038	contractile actin filament bundle assembly	94	80.8095	0.000314221	0.0104587
GO:0043149	stress fiber assembly	94	80.8095	0.000314221	0.0104587
GO:0070374	positive regulation of ERK1 and ERK2 cascade	192	147.333	0.000319919	0.0106327
GO:0007229	integrin-mediated signaling pathway	97	83.5	0.000320454	0.0106348
GO:0006873	cellular ion homeostasis	598	431.333	0.000323086	0.0106907
GO:0032959	inositol trisphosphate biosynthetic process	23	23	0.000322916	0.0106907
GO:0002793	positive regulation of peptide secretion	259	193	0.000327326	0.0107836
GO:0035107	appendage morphogenesis	145	120.5	0.000326911	0.0107836
GO:0035108	limb morphogenesis	145	120.5	0.000326911	0.0107836
GO:0090504	epiboly	29	28	0.00034159	0.0112371
GO:0043085	positive regulation of catalytic activity	1282	918.786	0.000342225	0.0112416
GO:0051058	negative regulation of small GTPase mediated signal transduction	55	50.5	0.000363551	0.0119248
GO:0035148	tube formation	145	118.833	0.000366309	0.0119458
GO:0048771	tissue remodeling	167	130.619	0.000365657	0.0119458
GO:0072006	nephron development	136	112.917	0.000365975	0.0119458
GO:0007612	learning	139	114.5	0.000368504	0.012
GO:0071375	cellular response to peptide hormone stimulus	299	229.833	0.000370861	0.0120594
GO:0002573	myeloid leukocyte differentiation	186	145.333	0.000377312	0.0122515
GO:0086091	regulation of heart rate by cardiac conduction	36	34	0.000378131	0.0122605
GO:0048009	insulin-like growth factor receptor signaling pathway	36	33	0.000380025	0.0123042
GO:0032943	mononuclear cell proliferation	231	171.333	0.000395367	0.0127643
GO:0050663	cytokine secretion	195	146.81	0.0003967	0.012789
GO:0051047	positive regulation of secretion	391	287.5	0.000402189	0.0129475
GO:0003231	cardiac ventricle development	130	107.81	0.000404526	0.0129965
GO:0050870	positive regulation of T cell activation	181	140.167	0.000404862	0.0129965
GO:1902905	positive regulation of supramolecular fiber organization	193	152.5	0.00041651	0.0133514
GO:0042981	regulation of apoptotic process	1419	989.274	0.000419722	0.0134353
GO:0070167	regulation of biomineral tissue development	83	69	0.000422903	0.0135179
GO:1902692	regulation of neuroblast proliferation	33	31	0.000423748	0.0135258
GO:0070201	regulation of establishment of protein localization	677	487.31	0.000428841	0.013669
GO:0071396	cellular response to lipid	556	405.929	0.000429594	0.0136737
GO:0044319	wound healing, spreading of cells	28	27	0.000440672	0.0139476
GO:0055080	cation homeostasis	656	472.333	0.000440398	0.0139476
GO:0090505	epiboly involved in wound healing	28	27	0.000440672	0.0139476
GO:0099601	regulation of neurotransmitter receptor activity	67	59	0.000441327	0.0139488
GO:0051493	regulation of cytoskeleton organization	500	372.81	0.000442508	0.0139666
GO:0051130	positive regulation of cellular component organization	1180	846.119	0.000445989	0.0140568
GO:0007044	cell-substrate junction assembly	94	82.5	0.000454755	0.0142931
GO:0007254	JNK cascade	191	151.643	0.000454645	0.0142931
GO:0045580	regulation of T cell differentiation	128	102.5	0.000455742	0.0143042
GO:0035265	organ growth	183	145.179	0.000460722	0.0144404
GO:0009891	positive regulation of biosynthetic process	1890	1315.89	0.000462645	0.0144806
GO:0048545	response to steroid hormone	360	269.333	0.000464455	0.0145171
GO:0030239	myofibril assembly	73	62.5	0.000488618	0.0152302
GO:0030500	regulation of bone mineralization	68	58	0.000493237	0.015353
GO:0051897	positive regulation of protein kinase B signaling	163	128.333	0.000494777	0.0153797
GO:0043270	positive regulation of ion transport	249	188.833	0.000501041	0.015553
GO:0048871	multicellular organismal homeostasis	446	331.667	0.000503775	0.0155949
GO:0035725	sodium ion transmembrane transport	132	108	0.000508295	0.0157133
GO:0048738	cardiac muscle tissue development	218	170.679	0.000510519	0.0157604
GO:0060411	cardiac septum morphogenesis	76	66.3095	0.000513993	0.015846
GO:0003007	heart morphogenesis	257	198.762	0.000522637	0.0160686
GO:0060343	trabecula formation	24	23	0.000526917	0.0161782
GO:0031328	positive regulation of cellular biosynthetic process	1861	1296.89	0.000536849	0.0164384
GO:0030323	respiratory tube development	171	136.643	0.000541316	0.0165466
GO:0046651	lymphocyte proliferation	229	169.333	0.00054185	0.0165466
GO:0002696	positive regulation of leukocyte activation	279	207.5	0.000543507	0.0165748
GO:0030003	cellular cation homeostasis	586	421.333	0.000547481	0.016651
GO:0030324	lung development	167	133.643	0.000558551	0.0169648
GO:0007215	glutamate receptor signaling pathway	94	81	0.000562504	0.017039
GO:0072089	stem cell proliferation	112	93.5	0.000565633	0.0171108
GO:0055001	muscle cell development	179	141.702	0.000573785	0.0173341
GO:0035137	hindlimb morphogenesis	35	33	0.000589739	0.0177686
GO:0007160	cell-matrix adhesion	210	168.143	0.000595545	0.0178957
GO:0034505	tooth mineralization	21	21	0.000595045	0.0178957
GO:0071804	cellular potassium ion transport	206	161.333	0.000601527	0.0180274
GO:0071805	potassium ion transmembrane transport	206	161.333	0.000601527	0.0180274
GO:0002027	regulation of heart rate	95	78	0.000603694	0.0180684
GO:0051495	positive regulation of cytoskeleton organization	213	165	0.000613725	0.0183443
GO:0072009	nephron epithelium development	103	86	0.000615201	0.0183641
GO:0021954	central nervous system neuron development	72	63.5	0.000623065	0.0185595
GO:0045667	regulation of osteoblast differentiation	118	95.5	0.000629083	0.0187042
GO:0002819	regulation of adaptive immune response	138	106	0.000630031	0.0187078
GO:0048644	muscle organ morphogenesis	86	71.5	0.000634452	0.0187896
GO:0030326	embryonic limb morphogenesis	124	103.5	0.000643483	0.0190072
GO:0035113	embryonic appendage morphogenesis	124	103.5	0.000643483	0.0190072
GO:0031294	lymphocyte costimulation	51	44.6667	0.00064675	0.0190538
GO:0048260	positive regulation of receptor-mediated endocytosis	47	42.5	0.000646196	0.0190538
GO:0002683	negative regulation of immune system process	412	295.869	0.00064962	0.0191134
GO:1904018	positive regulation of vasculature development	210	157.345	0.000674163	0.0198097
GO:0007611	learning or memory	245	191.5	0.000677343	0.0198772
GO:0001755	neural crest cell migration	56	50	0.00067873	0.0198921
GO:0031399	regulation of protein modification process	1695	1184.24	0.000679801	0.0198976
GO:0001508	action potential	127	103.5	0.000703546	0.0205128
GO:0048663	neuron fate commitment	65	56	0.000708631	0.0206344
GO:2000514	regulation of CD4-positive, alpha-beta T cell activation	55	47	0.000712375	0.0207167
GO:0051345	positive regulation of hydrolase activity	684	500.286	0.000719207	0.0208885
GO:0051250	negative regulation of lymphocyte activation	130	100.583	0.000720368	0.0208953
GO:0055085	transmembrane transport	1447	1015	0.000724748	0.0209954
GO:0002294	CD4-positive, alpha-beta T cell differentiation involved in immune response	56	48.3333	0.000743745	0.0215181
GO:0001764	neuron migration	147	120	0.000749433	0.0216272
GO:0002686	negative regulation of leukocyte migration	45	39.6667	0.00076042	0.0218866
GO:0045926	negative regulation of growth	226	175.976	0.000761331	0.0218866
GO:0010770	positive regulation of cell morphogenesis involved in differentiation	142	117.5	0.000765618	0.0219539
GO:0090288	negative regulation of cellular response to growth factor stimulus	151	119.619	0.000767291	0.0219739
GO:0048634	regulation of muscle organ development	144	114.595	0.000785451	0.0224655
GO:0007156	homophilic cell adhesion via plasma membrane adhesion molecules	159	124.961	0.000786686	0.0224723
GO:0010976	positive regulation of neuron projection development	265	208.5	0.000796809	0.022704
GO:0019933	cAMP-mediated signaling	174	133.833	0.000800113	0.0227694
GO:1902105	regulation of leukocyte differentiation	245	184.81	0.000803179	0.0228279
GO:0042481	regulation of odontogenesis	23	22	0.000811347	0.0230021
GO:0050770	regulation of axonogenesis	172	141	0.000819259	0.0231392
GO:0090257	regulation of muscle system process	247	185.548	0.000818864	0.0231392
GO:0032231	regulation of actin filament bundle assembly	92	77.8095	0.000847586	0.0238795
GO:0001708	cell fate specification	96	79.5	0.000853817	0.024025
GO:0048010	vascular endothelial growth factor receptor signaling pathway	90	76	0.000856164	0.0240611
GO:0019725	cellular homeostasis	888	626.667	0.000869812	0.0243839
GO:0050714	positive regulation of protein secretion	240	178	0.000876609	0.024544
GO:0010632	regulation of epithelial cell migration	261	195.429	0.000887993	0.0248204
GO:0060996	dendritic spine development	87	75	0.000888681	0.0248204
GO:0051149	positive regulation of muscle cell differentiation	103	82.4286	0.000890861	0.0248505
GO:0050905	neuromuscular process	106	87	0.000896747	0.0249838
GO:0001649	osteoblast differentiation	214	165.333	0.000899149	0.0250033
GO:0002792	negative regulation of peptide secretion	122	95.8095	0.000899664	0.0250033
GO:0060113	inner ear receptor cell differentiation	55	48.5	0.000906021	0.0251491
GO:0016202	regulation of striated muscle tissue development	140	111.595	0.000910238	0.0252351
GO:0045935	positive regulation of nucleobase-containing compound metabolic process	1781	1242.89	0.000912319	0.0252617
GO:0042035	regulation of cytokine biosynthetic process	99	77	0.000914531	0.0252919
GO:1900449	regulation of glutamate receptor signaling pathway	60	53	0.000919293	0.0253925
GO:0019226	transmission of nerve impulse	70	59	0.00092217	0.0254408
GO:0032872	regulation of stress-activated MAPK cascade	215	166.952	0.000926051	0.0255167
GO:0030516	regulation of axon extension	90	77.5	0.000930173	0.0255368
GO:0043271	negative regulation of ion transport	135	106.333	0.000940117	0.0257471
GO:0003177	pulmonary valve development	21	21	0.000945626	0.0258666
GO:0070663	regulation of leukocyte proliferation	198	146.333	0.00095392	0.0260619
GO:0051403	stress-activated MAPK cascade	257	196.452	0.000962179	0.0262557
GO:0051251	positive regulation of lymphocyte activation	241	180	0.000964949	0.0262995
GO:0030501	positive regulation of bone mineralization	37	34	0.00096872	0.0263704
GO:0042107	cytokine metabolic process	109	84.5	0.000972406	0.0264151
GO:0042490	mechanoreceptor differentiation	60	52.5	0.000972702	0.0264151
GO:0035773	insulin secretion involved in cellular response to glucose stimulus	61	53.5	0.000981045	0.0264823
GO:0071383	cellular response to steroid hormone stimulus	235	181	0.000979506	0.0264823
GO:0030111	regulation of Wnt signaling pathway	346	262.143	0.000985154	0.0265298
GO:0060997	dendritic spine morphogenesis	53	48	0.000997721	0.0267745
GO:0002520	immune system development	896	634.643	0.00100376	0.0268704
GO:0030308	negative regulation of cell growth	173	136	0.00100369	0.0268704
GO:0034764	positive regulation of transmembrane transport	187	144.333	0.00101588	0.0271001
GO:0044087	regulation of cellular component biogenesis	891	643.019	0.00101508	0.0271001
GO:0048872	homeostasis of number of cells	227	172.143	0.00101594	0.0271001
GO:0048675	axon extension	112	94.5	0.00102808	0.0273916
GO:0045995	regulation of embryonic development	125	102.333	0.00103093	0.027435
GO:0071695	anatomical structure maturation	158	125	0.00103338	0.027468
GO:0002687	positive regulation of leukocyte migration	111	86.5	0.00105276	0.02795
GO:0055002	striated muscle cell development	166	130.702	0.00105602	0.0280038
GO:0031098	stress-activated protein kinase signaling cascade	284	216.452	0.00106457	0.0281313
GO:0045765	regulation of angiogenesis	341	244.774	0.00106367	0.0281313
GO:0050789	regulation of biological process	10248	6765.4	0.00106438	0.0281313
GO:1905477	positive regulation of protein localization to membrane	119	97.5	0.00106735	0.0281717
GO:0003018	vascular process in circulatory system	165	126.726	0.00107545	0.0282756
GO:0007565	female pregnancy	165	126.5	0.00107629	0.0282756
GO:0019935	cyclic-nucleotide-mediated signaling	200	151.333	0.00107518	0.0282756
GO:0042094	interleukin-2 biosynthetic process	20	19	0.00108266	0.0284098
GO:0048846	axon extension involved in axon guidance	36	34	0.00108945	0.0284868
GO:0060389	pathway-restricted SMAD protein phosphorylation	62	52.5	0.00108841	0.0284868
GO:1902284	neuron projection extension involved in neuron projection guidance	36	34	0.00108945	0.0284868
GO:0042093	T-helper cell differentiation	55	47.3333	0.00109599	0.0285708
GO:0051928	positive regulation of calcium ion transport	109	87.8333	0.00109639	0.0285708
GO:0031268	pseudopodium organization	14	14	0.00110062	0.0286118
GO:0038083	peptidyl-tyrosine autophosphorylation	35	33	0.00110431	0.0286118
GO:1904888	cranial skeletal system development	65	56.5	0.0011035	0.0286118
GO:0050890	cognition	279	214	0.00110929	0.028708
GO:0002011	morphogenesis of an epithelial sheet	52	46.5	0.00111348	0.0287406
GO:1904375	regulation of protein localization to cell periphery	108	88	0.00111437	0.0287406
GO:0098698	postsynaptic specialization assembly	20	20	0.00114673	0.0295415
GO:1901861	regulation of muscle tissue development	143	113.595	0.00115049	0.0296045
GO:0010718	positive regulation of epithelial to mesenchymal transition	46	41	0.00115457	0.0296757
GO:0007369	gastrulation	173	136.833	0.00115998	0.0297513
GO:0051336	regulation of hydrolase activity	1143	810.762	0.00116015	0.0297513
GO:0045445	myoblast differentiation	82	67	0.001165	0.0298417
GO:0060976	coronary vasculature development	47	42	0.00116689	0.0298564
GO:0060041	retina development in camera-type eye	140	113	0.00119222	0.030401
GO:0035904	aorta development	54	48	0.00121639	0.0309473
GO:1901653	cellular response to peptide	356	266.333	0.00122104	0.0310305
GO:1903078	positive regulation of protein localization to plasma membrane	54	47	0.00122414	0.0310394
GO:0048660	regulation of smooth muscle cell proliferation	152	117.702	0.00123083	0.0311393
GO:0016331	morphogenesis of embryonic epithelium	147	118.333	0.00123448	0.0311966
GO:0070302	regulation of stress-activated protein kinase signaling cascade	217	167.952	0.00124001	0.0313013
GO:0050802	circadian sleep/wake cycle, sleep	20	19	0.00124556	0.0313859
GO:0051235	maintenance of location	305	229	0.00125774	0.0316427
GO:1901385	regulation of voltage-gated calcium channel activity	33	30	0.00126709	0.0318422
GO:0042089	cytokine biosynthetic process	108	83.5	0.0012756	0.0320205
GO:0017157	regulation of exocytosis	200	156.333	0.00128808	0.0322978
GO:0001656	metanephros development	85	71	0.00130612	0.0326775
GO:0021536	diencephalon development	70	59	0.00131052	0.0327515
GO:0044706	multi-multicellular organism process	191	144.5	0.0013225	0.0329777
GO:0051145	smooth muscle cell differentiation	67	56.3095	0.00132554	0.032994
GO:0070252	actin-mediated cell contraction	112	90	0.00132608	0.032994
GO:0060548	negative regulation of cell death	920	643.357	0.00132823	0.0330112
GO:0021700	developmental maturation	266	202	0.00134487	0.0333148
GO:0021545	cranial nerve development	50	44	0.00135627	0.0335603
GO:1903076	regulation of protein localization to plasma membrane	90	74	0.0013656	0.033754
GO:0032957	inositol trisphosphate metabolic process	26	25	0.00137172	0.033854
GO:0007599	hemostasis	301	226.5	0.00138207	0.0340493
GO:0032535	regulation of cellular component size	346	264.5	0.00138596	0.0341078
GO:0046058	cAMP metabolic process	22	22	0.0013899	0.034142
GO:0048593	camera-type eye morphogenesis	108	89.5	0.00139037	0.034142
GO:0048659	smooth muscle cell proliferation	154	118.702	0.00140291	0.0344124
GO:0007596	blood coagulation	297	223.5	0.00141415	0.0346506
GO:0007416	synapse assembly	163	130.5	0.00141975	0.0347123
GO:0001704	formation of primary germ layer	116	94.5	0.00142271	0.0347471
GO:0046580	negative regulation of Ras protein signal transduction	49	44.5	0.00145353	0.0354232
GO:0009755	hormone-mediated signaling pathway	217	167	0.00146623	0.0356619
GO:0035710	CD4-positive, alpha-beta T cell activation	84	68.8333	0.00146807	0.0356619
GO:0060402	calcium ion transport into cytosol	146	116.833	0.00147798	0.035864
GO:0003170	heart valve development	60	53	0.00148311	0.0359472
GO:0043491	protein kinase B signaling	249	186.976	0.0014847	0.0359472
GO:0048534	hematopoietic or lymphoid organ development	849	601.143	0.00148778	0.0359472
GO:0015850	organic hydroxy compound transport	237	175.152	0.00150927	0.0364274
GO:0045834	positive regulation of lipid metabolic process	133	105.5	0.00152995	0.0368872
GO:0032414	positive regulation of ion transmembrane transporter activity	98	79	0.00158285	0.0380813
GO:0021885	forebrain cell migration	56	49	0.00160946	0.0386391
GO:0043370	regulation of CD4-positive, alpha-beta T cell differentiation	44	38	0.00162226	0.038905
GO:0002287	alpha-beta T cell activation involved in immune response	57	48.3333	0.00163092	0.0389883
GO:0002293	alpha-beta T cell differentiation involved in immune response	57	48.3333	0.00163092	0.0389883
GO:0043367	CD4-positive, alpha-beta T cell differentiation	69	57.3333	0.00163013	0.0389883
GO:0061178	regulation of insulin secretion involved in cellular response to glucose stimulus	54	47.5	0.00166048	0.039611
GO:0009880	embryonic pattern specification	58	50	0.00167973	0.0400279
GO:0007193	adenylate cyclase-inhibiting G protein-coupled receptor signaling pathway	83	67.3333	0.00168997	0.0402294
GO:0042098	T cell proliferation	160	120	0.00169179	0.0402303
GO:0051492	regulation of stress fiber assembly	80	67.8095	0.00169851	0.0403478
GO:0001659	temperature homeostasis	168	131	0.00170347	0.040423
GO:0060560	developmental growth involved in morphogenesis	220	174	0.00172977	0.041004
GO:0003208	cardiac ventricle morphogenesis	73	61.8095	0.00174075	0.0411777
GO:1905314	semi-lunar valve development	37	34	0.00176728	0.0417614
GO:0034333	adherens junction assembly	87	75.5	0.00178325	0.0420948
GO:0050953	sensory perception of light stimulus	205	152.167	0.00180405	0.0425049
GO:0060393	regulation of pathway-restricted SMAD protein phosphorylation	59	49.5	0.00180628	0.0425049
GO:0007498	mesoderm development	123	98	0.00181687	0.0427097
GO:0002822	regulation of adaptive immune response based on somatic recombination of immune receptors built from immunoglobulin superfamily domains	124	94.5	0.00182164	0.0427773
GO:0042493	response to drug	931	657.619	0.00182579	0.0428302
GO:0001890	placenta development	143	112	0.00183602	0.0430255
GO:0043552	positive regulation of phosphatidylinositol 3-kinase activity	31	29	0.00184687	0.0432347
GO:0014902	myotube differentiation	107	86.5	0.00185372	0.0433053
GO:0050790	regulation of catalytic activity	2101	1456.8	0.00185294	0.0433053
GO:0050707	regulation of cytokine secretion	171	126.31	0.00185579	0.0433088
GO:0072175	epithelial tube formation	130	104.333	0.00190188	0.0442549
GO:0060350	endochondral bone morphogenesis	71	61	0.00194706	0.0452517
GO:0061384	heart trabecula morphogenesis	32	29	0.00195408	0.0453681
GO:0031269	pseudopodium assembly	13	13	0.00198118	0.0459027
GO:0045622	regulation of T-helper cell differentiation	34	30	0.00198792	0.0460116
GO:0050731	positive regulation of peptidyl-tyrosine phosphorylation	173	133.119	0.00204751	0.0473424
GO:0015672	monovalent inorganic cation transport	486	351.833	0.00213103	0.0490991
GO:0110111	negative regulation of animal organ morphogenesis	33	30.3095	0.00213183	0.0490991
GO:1903523	negative regulation of blood circulation	33	30	0.00213219	0.0490991
GO:0034332	adherens junction organization	139	115.5	0.00213876	0.0492003
GO:0032655	regulation of interleukin-12 production	48	40	0.00216559	0.0497161
GO:0061217	regulation of mesonephros development	23	22	0.00216864	0.0497354

### Sheet: OA vs Healthy in Bone
GO ID	GO Biological Process Term	No. Genes Total	No. Genes with DMPs	P-Value	FDR
GO:0060542	regulation of strand invasion	1	1	0.00155332	1
GO:0098530	positive regulation of strand invasion	1	1	0.00155332	1
GO:0001825	blastocyst formation	37	2	0.00189298	1
GO:0030048	actin filament-based movement	133	3	0.00290632	1
GO:0071630	nuclear protein quality control by the ubiquitin-proteasome system	2	1	0.00342216	1
GO:0048632	negative regulation of skeletal muscle tissue growth	2	1	0.00363226	1
GO:0042148	strand invasion	5	1	0.00417825	1
GO:0001831	trophectodermal cellular morphogenesis	2	1	0.00442801	1
GO:0006435	threonyl-tRNA aminoacylation	3	1	0.00589963	1
GO:0098928	presynaptic signal transduction	2	1	0.0062492	1
GO:0099526	presynapse to nucleus signaling pathway	2	1	0.0062492	1
GO:0001824	blastocyst development	90	2	0.0074448	1
GO:0061091	regulation of phospholipid translocation	3	1	0.00830339	1
GO:0061092	positive regulation of phospholipid translocation	3	1	0.00830339	1
GO:0048631	regulation of skeletal muscle tissue growth	4	1	0.00874624	1
GO:0035585	calcium-mediated signaling using extracellular calcium source	4	1	0.00917543	1
GO:0001302	replicative cell aging	6	1	0.00943634	1
GO:0051279	regulation of release of sequestered calcium ion into cytosol	76	2	0.00950858	1
GO:0048630	skeletal muscle tissue growth	6	1	0.00975238	1
GO:1905653	positive regulation of artery morphogenesis	4	1	0.0106049	1
GO:0098912	membrane depolarization during atrial cardiac muscle cell action potential	3	1	0.0106538	1
GO:0044806	G-quadruplex DNA unwinding	6	1	0.01171	1
GO:1905651	regulation of artery morphogenesis	13	1	0.012072	1
GO:0061820	telomeric D-loop disassembly	6	1	0.0123051	1
GO:0048790	maintenance of presynaptic active zone structure	5	1	0.0141799	1
GO:0015074	DNA integration	10	1	0.0147205	1
GO:0040009	regulation of growth rate	7	1	0.0148126	1
GO:0030050	vesicle transport along actin filament	5	1	0.0149373	1
GO:0010522	regulation of calcium ion transport into cytosol	96	2	0.0150383	1
GO:0031398	positive regulation of protein ubiquitination	105	2	0.0150465	1
GO:2001138	regulation of phospholipid transport	9	1	0.0154884	1
GO:2001140	positive regulation of phospholipid transport	9	1	0.0154884	1
GO:0086045	membrane depolarization during AV node cell action potential	6	1	0.0170313	1
GO:0007569	cell aging	109	2	0.0173661	1
GO:0040016	embryonic cleavage	7	1	0.0173877	1
GO:0045842	positive regulation of mitotic metaphase/anaphase transition	9	1	0.0176002	1
GO:1901970	positive regulation of mitotic sister chromatid separation	9	1	0.0176002	1
GO:0038089	positive regulation of cell migration by vascular endothelial growth factor signaling pathway	7	1	0.0176453	1
GO:0090657	telomeric loop disassembly	8	1	0.0182167	1
GO:1902101	positive regulation of metaphase/anaphase transition of cell cycle	10	1	0.0199027	1
GO:1900748	positive regulation of vascular endothelial growth factor signaling pathway	6	1	0.0202402	1
GO:0051650	establishment of vesicle localization	276	3	0.020327	1
GO:0045762	positive regulation of adenylate cyclase activity	8	1	0.0205917	1
GO:1903322	positive regulation of protein modification by small protein conjugation or removal	123	2	0.0208675	1
GO:0070252	actin-mediated cell contraction	112	2	0.0214619	1
GO:0046710	GDP metabolic process	8	1	0.0219636	1
GO:0099515	actin filament-based transport	8	1	0.0219897	1
GO:1902570	protein localization to nucleolus	12	1	0.0221548	1
GO:0048642	negative regulation of skeletal muscle tissue development	12	1	0.0225296	1
GO:1990709	presynaptic active zone organization	8	1	0.0228439	1
GO:1905820	positive regulation of chromosome separation	11	1	0.0229041	1
GO:0045793	positive regulation of cell size	10	1	0.0230299	1
GO:0006268	DNA unwinding involved in DNA replication	14	1	0.0232296	1
GO:0051648	vesicle localization	291	3	0.0238576	1
GO:0051209	release of sequestered calcium ion into cytosol	114	2	0.0238844	1
GO:0006488	dolichol-linked oligosaccharide biosynthetic process	18	1	0.0239989	1
GO:0006490	oligosaccharide-lipid intermediate biosynthetic process	19	1	0.0245744	1
GO:0051283	negative regulation of sequestering of calcium ion	116	2	0.0248	1
GO:0051282	regulation of sequestering of calcium ion	117	2	0.0249927	1
GO:0043968	histone H2A acetylation	14	1	0.0251364	1
GO:0010225	response to UV-C	14	1	0.0254567	1
GO:0035556	intracellular signal transduction	2694	10	0.0256109	1
GO:1902884	positive regulation of response to oxidative stress	16	1	0.0257085	1
GO:0046037	GMP metabolic process	11	1	0.0259013	1
GO:0051208	sequestering of calcium ion	120	2	0.0259053	1
GO:0001829	trophectodermal cell differentiation	15	1	0.0268949	1
GO:0086016	AV node cell action potential	11	1	0.028156	1
GO:0086027	AV node cell to bundle of His cell signaling	11	1	0.028156	1
GO:1905564	positive regulation of vascular endothelial cell proliferation	23	1	0.0290982	1
GO:0001325	formation of extrachromosomal circular DNA	13	1	0.0291128	1
GO:0090656	t-circle formation	13	1	0.0291128	1
GO:0090737	telomere maintenance via telomere trimming	13	1	0.0291128	1
GO:0086067	AV node cell to bundle of His cell communication	12	1	0.0297112	1
GO:1903169	regulation of calcium ion transmembrane transport	140	2	0.0312015	1
GO:0062033	positive regulation of mitotic sister chromatid segregation	17	1	0.031737	1
GO:0097553	calcium ion transmembrane import into cytosol	128	2	0.0317428	1
GO:0099558	maintenance of synapse structure	13	1	0.0328809	1
GO:0010881	regulation of cardiac muscle contraction by regulation of the release of sequestered calcium ion	21	1	0.0336334	1
GO:0061577	calcium ion transmembrane transport via high voltage-gated calcium channel	16	1	0.0348506	1
GO:0071218	cellular response to misfolded protein	21	1	0.035285	1
GO:0007519	skeletal muscle tissue development	154	2	0.0370466	1
GO:0072576	liver morphogenesis	19	1	0.0377646	1
GO:0097091	synaptic vesicle clustering	14	1	0.0387056	1
GO:0051788	response to misfolded protein	23	1	0.0390698	1
GO:0060402	calcium ion transport into cytosol	146	2	0.0395977	1
GO:0051349	positive regulation of lyase activity	21	1	0.0399566	1
GO:0086014	atrial cardiac muscle cell action potential	18	1	0.0400533	1
GO:0086026	atrial cardiac muscle cell to AV node cell signaling	18	1	0.0400533	1
GO:0086066	atrial cardiac muscle cell to AV node cell communication	18	1	0.0400533	1
GO:0098911	regulation of ventricular cardiac muscle cell action potential	19	1	0.0405664	1
GO:0019932	second-messenger-mediated signaling	405	3	0.0405861	1
GO:0031281	positive regulation of cyclase activity	20	1	0.0411327	1
GO:0090050	positive regulation of cell migration involved in sprouting angiogenesis	31	1	0.0412817	1
GO:0044346	fibroblast apoptotic process	23	1	0.0418016	1
GO:0101023	vascular endothelial cell proliferation	41	1	0.042091	1
GO:1905562	regulation of vascular endothelial cell proliferation	41	1	0.042091	1
GO:0060538	skeletal muscle organ development	162	2	0.0425375	1
GO:1900746	regulation of vascular endothelial growth factor signaling pathway	20	1	0.0433433	1
GO:2000773	negative regulation of cellular senescence	21	1	0.0435942	1
GO:0031396	regulation of protein ubiquitination	183	2	0.043766	1
GO:0006515	protein quality control for misfolded or incompletely synthesized proteins	25	1	0.0442133	1
GO:0097502	mannosylation	33	1	0.0447454	1
GO:2000810	regulation of bicellular tight junction assembly	21	1	0.0448385	1
GO:0060401	cytosolic calcium ion transport	158	2	0.045185	1
GO:0010882	regulation of cardiac muscle contraction by calcium ion signaling	26	1	0.04539	1
GO:0031297	replication fork processing	28	1	0.0458623	1
GO:1902531	regulation of intracellular signal transduction	1782	7	0.0461519	1
GO:0060314	regulation of ryanodine-sensitive calcium-release channel activity	23	1	0.0462326	1
GO:1902547	regulation of cellular response to vascular endothelial growth factor stimulus	21	1	0.0467451	1
GO:0051984	positive regulation of chromosome segregation	27	1	0.047538	1
GO:0071480	cellular response to gamma radiation	29	1	0.0492642	1
GO:0000002	mitochondrial genome maintenance	30	1	0.0494185	1
GO:0010880	regulation of release of sequestered calcium ion into cytosol by sarcoplasmic reticulum	29	1	0.0496159	1

### Sheet: OA vs Healthy in Cartilage
GO ID	GO Biological Process Term	No. Genes Total	No. Genes with DMPs	P-Value	FDR
GO:0009653	anatomical structure morphogenesis	2567	503	7.66479e-12	1.72971e-07
GO:0001501	skeletal system development	493	129.5	1.57451e-10	1.7766e-06
GO:0042127	regulation of cell proliferation	1523	281.833	3.03513e-10	2.28313e-06
GO:0008283	cell proliferation	1821	325.333	8.58842e-10	3.73185e-06
GO:0009888	tissue development	1850	349	6.74771e-10	3.73185e-06
GO:0048731	system development	4465	746.833	9.92207e-10	3.73185e-06
GO:0022603	regulation of anatomical structure morphogenesis	1069	228	3.22617e-09	1.04007e-05
GO:0009887	animal organ morphogenesis	1026	223	5.62577e-09	1.58696e-05
GO:0001667	ameboidal-type cell migration	421	105	6.36581e-09	1.59619e-05
GO:0001944	vasculature development	732	158.5	1.49582e-08	2.64779e-05
GO:0007275	multicellular organism development	4972	802.333	1.36184e-08	2.64779e-05
GO:0048523	negative regulation of cellular process	4425	692.833	1.53002e-08	2.64779e-05
GO:0050793	regulation of developmental process	2493	442.333	1.64628e-08	2.64779e-05
GO:0061448	connective tissue development	262	77	1.75995e-08	2.64779e-05
GO:0072358	cardiovascular system development	740	160.5	1.49884e-08	2.64779e-05
GO:0048856	anatomical structure development	5410	861.333	2.23302e-08	3.14953e-05
GO:0001568	blood vessel development	704	152	2.69863e-08	3.57119e-05
GO:0007389	pattern specification process	429	103.5	2.92196e-08	3.57119e-05
GO:0030334	regulation of cell migration	856	184.833	3.00672e-08	3.57119e-05
GO:0035239	tube morphogenesis	858	181.5	3.1913e-08	3.6009e-05
GO:0001503	ossification	373	92.5	3.75845e-08	3.72487e-05
GO:0035295	tube development	1039	210	3.92308e-08	3.72487e-05
GO:0051270	regulation of cellular component movement	993	208.833	3.9614e-08	3.72487e-05
GO:2000145	regulation of cell motility	911	192.833	3.64593e-08	3.72487e-05
GO:0032502	developmental process	5768	901.333	4.29654e-08	3.8784e-05
GO:0048869	cellular developmental process	3997	658.833	5.72004e-08	4.96478e-05
GO:0016477	cell migration	1384	270.333	6.28496e-08	5.25306e-05
GO:0048513	animal organ development	3237	542.833	6.90759e-08	5.56727e-05
GO:0045944	positive regulation of transcription by RNA polymerase II	1136	220.833	9.62341e-08	7.48867e-05
GO:0072359	circulatory system development	1089	218	1.01364e-07	7.62494e-05
GO:0040012	regulation of locomotion	982	201.833	1.08884e-07	7.92642e-05
GO:0048514	blood vessel morphogenesis	628	133	1.44165e-07	0.000101289
GO:0051216	cartilage development	201	61	1.48117e-07	0.000101289
GO:0008284	positive regulation of cell proliferation	846	158.333	2.8264e-07	0.000177176
GO:1901342	regulation of vasculature development	377	81	2.81802e-07	0.000177176
GO:0006928	movement of cell or subcellular component	1972	366.833	3.34375e-07	0.000189178
GO:0009790	embryo development	972	199	3.28988e-07	0.000189178
GO:0051093	negative regulation of developmental process	942	183.5	3.24422e-07	0.000189178
GO:1902680	positive regulation of RNA biosynthetic process	1528	275.833	3.48541e-07	0.000189178
GO:1903508	positive regulation of nucleic acid-templated transcription	1528	275.833	3.48541e-07	0.000189178
GO:0003002	regionalization	339	82.5	4.1643e-07	0.000213316
GO:0048705	skeletal system morphogenesis	235	67.5	4.25365e-07	0.000213316
GO:0043009	chordate embryonic development	601	130	4.6848e-07	0.000227078
GO:0090130	tissue migration	327	79.5	4.72932e-07	0.000227078
GO:0009792	embryo development ending in birth or egg hatching	616	132	5.75288e-07	0.000270469
GO:0010604	positive regulation of macromolecule metabolic process	3080	500.167	6.05938e-07	0.000279065
GO:0001525	angiogenesis	537	113	6.82644e-07	0.000308105
GO:0010628	positive regulation of gene expression	1869	322.333	7.73064e-07	0.000342073
GO:0045893	positive regulation of transcription, DNA-templated	1449	262.833	8.88542e-07	0.00038561
GO:0048598	embryonic morphogenesis	568	129.5	9.71901e-07	0.000413828
GO:0050673	epithelial cell proliferation	395	86	1.0372e-06	0.000433452
GO:0010631	epithelial cell migration	318	77.5	1.09573e-06	0.00044802
GO:0048870	cell motility	1526	285.833	1.15147e-06	0.00044802
GO:0051674	localization of cell	1526	285.833	1.15147e-06	0.00044802
GO:0048519	negative regulation of biological process	5150	751.167	1.31152e-06	0.000501644
GO:0010632	regulation of epithelial cell migration	261	66.5	1.36167e-06	0.000512147
GO:0090132	epithelium migration	321	77.5	1.56317e-06	0.000578295
GO:0051239	regulation of multicellular organismal process	3014	501.833	1.73736e-06	0.000632372
GO:2000026	regulation of multicellular organismal development	2001	356.333	1.78526e-06	0.000639491
GO:0051241	negative regulation of multicellular organismal process	1196	213.5	1.93196e-06	0.000681228
GO:0040011	locomotion	1746	324.833	2.04843e-06	0.000700409
GO:0045765	regulation of angiogenesis	341	72	2.30548e-06	0.000776534
GO:0045165	cell fate commitment	260	67.5	2.41801e-06	0.000802459
GO:0030154	cell differentiation	3817	621.833	2.97065e-06	0.000971574
GO:0000122	negative regulation of transcription by RNA polymerase II	784	157.5	3.83044e-06	0.00121749
GO:0048646	anatomical structure formation involved in morphogenesis	1099	211	4.08503e-06	0.00128037
GO:0051254	positive regulation of RNA metabolic process	1609	282.833	4.74341e-06	0.00146636
GO:0050678	regulation of epithelial cell proliferation	341	75	5.27937e-06	0.00160999
GO:0009893	positive regulation of metabolic process	3329	529.667	5.4396e-06	0.00163674
GO:0008285	negative regulation of cell proliferation	684	133	6.41691e-06	0.00188066
GO:0048706	embryonic skeletal system development	123	40	6.87778e-06	0.00198988
GO:0060485	mesenchyme development	261	67	7.17015e-06	0.00204821
GO:0010557	positive regulation of macromolecule biosynthetic process	1760	298.833	7.6223e-06	0.00210523
GO:1904018	positive regulation of vasculature development	210	50	7.6496e-06	0.00210523
GO:0045766	positive regulation of angiogenesis	186	46	8.22183e-06	0.00215746
GO:0045892	negative regulation of transcription, DNA-templated	1105	203.5	8.04905e-06	0.00215746
GO:0048522	positive regulation of cellular process	4944	757.667	8.15688e-06	0.00215746
GO:0048518	positive regulation of biological process	5578	837.667	8.4146e-06	0.00218267
GO:0031328	positive regulation of cellular biosynthetic process	1861	312.333	9.18715e-06	0.00232951
GO:0051253	negative regulation of RNA metabolic process	1228	220.5	9.09056e-06	0.00232951
GO:0009891	positive regulation of biosynthetic process	1890	315.333	9.52183e-06	0.00238755
GO:1903507	negative regulation of nucleic acid-templated transcription	1147	208	1.08412e-05	0.0026885
GO:1902679	negative regulation of RNA biosynthetic process	1148	208	1.10776e-05	0.00271726
GO:0002062	chondrocyte differentiation	119	40	1.40096e-05	0.00339951
GO:0023051	regulation of signaling	3299	548.833	1.42492e-05	0.00341645
GO:0032501	multicellular organismal process	6639	976.333	1.43822e-05	0.00341645
GO:0045595	regulation of cell differentiation	1741	313.333	1.56717e-05	0.00361878
GO:0051173	positive regulation of nitrogen compound metabolic process	2931	469.667	1.56268e-05	0.00361878
GO:0030326	embryonic limb morphogenesis	124	41	1.65127e-05	0.00367567
GO:0031324	negative regulation of cellular metabolic process	2372	375.833	1.67764e-05	0.00367567
GO:0035113	embryonic appendage morphogenesis	124	41	1.65127e-05	0.00367567
GO:0048736	appendage development	175	52	1.671e-05	0.00367567
GO:0060173	limb development	175	52	1.671e-05	0.00367567
GO:0031327	negative regulation of cellular biosynthetic process	1474	246.5	1.7613e-05	0.00382184
GO:0048583	regulation of response to stimulus	3812	597.667	2.03681e-05	0.00437759
GO:0048704	embryonic skeletal system morphogenesis	92	31	2.17822e-05	0.00463734
GO:0003151	outflow tract morphogenesis	79	28.5	2.28387e-05	0.00481024
GO:0009966	regulation of signal transduction	2900	479.833	2.30866e-05	0.00481024
GO:0031325	positive regulation of cellular metabolic process	3058	486.667	2.32338e-05	0.00481024
GO:0051094	positive regulation of developmental process	1320	242.5	2.42591e-05	0.00497686
GO:0045934	negative regulation of nucleobase-containing compound metabolic process	1343	231.5	2.51647e-05	0.00511614
GO:0030155	regulation of cell adhesion	638	135	3.01833e-05	0.00608166
GO:0048762	mesenchymal cell differentiation	209	55	3.05277e-05	0.00609663
GO:2000113	negative regulation of cellular macromolecule biosynthetic process	1345	228.5	3.08776e-05	0.00611241
GO:0009890	negative regulation of biosynthetic process	1496	247.5	3.18068e-05	0.00618779
GO:0010558	negative regulation of macromolecule biosynthetic process	1416	237	3.15692e-05	0.00618779
GO:0001649	osteoblast differentiation	214	54	3.21817e-05	0.00620721
GO:0002040	sprouting angiogenesis	164	39.5	3.76762e-05	0.00720541
GO:0042474	middle ear morphogenesis	20	10	3.86035e-05	0.00732072
GO:0010646	regulation of cell communication	3254	537.833	4.03019e-05	0.00757911
GO:0045935	positive regulation of nucleobase-containing compound metabolic process	1781	298.833	4.53124e-05	0.00845094
GO:0035107	appendage morphogenesis	145	45	4.62715e-05	0.0084895
GO:0035108	limb morphogenesis	145	45	4.62715e-05	0.0084895
GO:0007162	negative regulation of cell adhesion	260	62.5	4.80124e-05	0.00873787
GO:0000902	cell morphogenesis	979	219	5.20363e-05	0.00939442
GO:0010594	regulation of endothelial cell migration	202	48.5	5.3101e-05	0.00945846
GO:0043542	endothelial cell migration	243	56.5	5.32293e-05	0.00945846
GO:0060429	epithelium development	1139	201	5.66481e-05	0.00998733
GO:0070848	response to growth factor	685	137	6.26502e-05	0.0109599
GO:0034330	cell junction organization	279	76.5	6.79855e-05	0.0117117
GO:0090287	regulation of cellular response to growth factor stimulus	269	65.5	6.76124e-05	0.0117117
GO:0001570	vasculogenesis	76	25	7.1399e-05	0.012126
GO:0001958	endochondral ossification	27	14	7.20026e-05	0.012126
GO:0036075	replacement ossification	27	14	7.20026e-05	0.012126
GO:0048568	embryonic organ development	416	92	7.504e-05	0.0125439
GO:0048562	embryonic organ morphogenesis	282	68	7.7315e-05	0.0128292
GO:0051271	negative regulation of cellular component movement	339	76	8.00746e-05	0.0131901
GO:0051240	positive regulation of multicellular organismal process	1670	287	8.35869e-05	0.0136689
GO:0048585	negative regulation of response to stimulus	1561	260.333	8.8023e-05	0.0142908
GO:0010634	positive regulation of epithelial cell migration	157	42	9.03965e-05	0.0145713
GO:0006357	regulation of transcription by RNA polymerase II	2411	367.333	0.000104488	0.0167233
GO:0030335	positive regulation of cell migration	496	103.5	0.000108617	0.0172617
GO:0045597	positive regulation of cell differentiation	931	180.5	0.000111324	0.0175682
GO:0010718	positive regulation of epithelial to mesenchymal transition	46	18	0.000112164	0.0175778
GO:0048468	cell development	2052	376.333	0.00011503	0.0179026
GO:0060537	muscle tissue development	386	85.5	0.00011989	0.0184052
GO:0060688	regulation of morphogenesis of a branching structure	53	20	0.000119592	0.0184052
GO:0014706	striated muscle tissue development	370	82.5	0.000122512	0.0186807
GO:0071526	semaphorin-plexin signaling pathway	37	18	0.000124157	0.0188044
GO:0007399	nervous system development	2227	407.333	0.000133242	0.019968
GO:0060349	bone morphogenesis	112	35	0.00013361	0.019968
GO:0030278	regulation of ossification	187	46.5	0.000138031	0.0204931
GO:0007044	cell-substrate junction assembly	94	35.5	0.000141868	0.0209251
GO:0045596	negative regulation of cell differentiation	682	132.5	0.00014856	0.0217698
GO:0034329	cell junction assembly	232	65.5	0.000149861	0.0218188
GO:0050680	negative regulation of epithelial cell proliferation	143	34.5	0.0001551	0.0224368
GO:0007165	signal transduction	5180	774.667	0.000158626	0.0228007
GO:2000147	positive regulation of cell motility	518	105.5	0.000160979	0.0229924
GO:0009892	negative regulation of metabolic process	3029	427.667	0.000165826	0.0232834
GO:0032989	cellular component morphogenesis	1086	232	0.000166065	0.0232834
GO:0035556	intracellular signal transduction	2694	436.333	0.000167065	0.0232834
GO:0035710	CD4-positive, alpha-beta T cell activation	84	24.3333	0.000167143	0.0232834
GO:1902531	regulation of intracellular signal transduction	1782	296.833	0.000168841	0.0233756
GO:0061061	muscle structure development	637	128.5	0.000170884	0.0235143
GO:0060348	bone development	205	55.5	0.00018983	0.0259631
GO:0007155	cell adhesion	1302	245	0.000205151	0.0278895
GO:0043367	CD4-positive, alpha-beta T cell differentiation	69	21.8333	0.000207187	0.0279976
GO:0048729	tissue morphogenesis	647	131	0.000213526	0.0285148
GO:0051172	negative regulation of nitrogen compound metabolic process	2226	344.333	0.000213542	0.0285148
GO:0040013	negative regulation of locomotion	350	75	0.000224355	0.0297825
GO:0001708	cell fate specification	96	27	0.00023057	0.0302516
GO:0010092	specification of animal organ identity	32	15.5	0.00022934	0.0302516
GO:0110110	positive regulation of animal organ morphogenesis	76	24.5	0.000233111	0.0304082
GO:0023052	signaling	5623	842.167	0.000244872	0.0317588
GO:2000027	regulation of animal organ morphogenesis	242	56	0.00024893	0.0321006
GO:0022610	biological adhesion	1308	245	0.000257631	0.032909
GO:0035051	cardiocyte differentiation	155	41.5	0.000258116	0.032909
GO:0007154	cell communication	5651	842.167	0.000280921	0.0356154
GO:0007517	muscle organ development	386	81.5	0.000287052	0.0361894
GO:0071363	cellular response to growth factor stimulus	659	129.5	0.000291637	0.0365632
GO:0009952	anterior/posterior pattern specification	208	48.5	0.000293378	0.0365782
GO:0001763	morphogenesis of a branching structure	189	50.5	0.000301234	0.0373514
GO:0060021	roof of mouth development	87	28.5	0.000320598	0.0395281
GO:2000649	regulation of sodium ion transmembrane transporter activity	48	18	0.000322292	0.0395281
GO:0022008	neurogenesis	1546	297.833	0.000330875	0.0403614
GO:0003007	heart morphogenesis	257	59.5	0.000342331	0.0415343
GO:0034332	adherens junction organization	139	45.5	0.00035882	0.0433021
GO:0043408	regulation of MAPK cascade	694	127.333	0.000361545	0.0433988
GO:0003148	outflow tract septum morphogenesis	27	14	0.000384624	0.0459249
GO:0048645	animal organ formation	60	22.5	0.000399898	0.0474973
GO:0010812	negative regulation of cell-substrate adhesion	60	22	0.000408251	0.0482356
GO:0010648	negative regulation of cell communication	1314	223	0.000413753	0.048631
GO:0030279	negative regulation of ossification	74	22.5	0.000420468	0.0491643

### Sheet: All Four Combinations
GO ID	GO Biological Process Term	No. Genes Total	No. Genes with DMPs	P-Value	FDR
GO:0001501	skeletal system development	493	94.8333	1.69948e-08	0.000383522
GO:0035239	tube morphogenesis	858	136	5.18472e-08	0.000585017
GO:0001568	blood vessel development	704	113	1.33269e-07	0.0010025
GO:0035295	tube development	1039	154.5	2.48398e-07	0.00112112
GO:0061448	connective tissue development	262	58	2.03298e-07	0.00112112
GO:0009653	anatomical structure morphogenesis	2567	345.833	2.99395e-07	0.00112607
GO:0001944	vasculature development	732	114	5.27814e-07	0.00149217
GO:0048731	system development	4465	523	5.28973e-07	0.00149217
GO:0051216	cartilage development	201	47	7.91762e-07	0.0019853
GO:0001525	angiogenesis	537	86	1.11209e-06	0.00212822
GO:0007389	pattern specification process	429	75.8333	1.13168e-06	0.00212822
GO:0072358	cardiovascular system development	740	115	1.06602e-06	0.00212822
GO:0048514	blood vessel morphogenesis	628	98	1.4808e-06	0.00257056
GO:0048646	anatomical structure formation involved in morphogenesis	1099	158.5	2.20528e-06	0.00311041
GO:0030326	embryonic limb morphogenesis	124	34.8333	4.50047e-06	0.00564233
GO:0035113	embryonic appendage morphogenesis	124	34.8333	4.50047e-06	0.00564233
GO:0030334	regulation of cell migration	856	130.667	7.60497e-06	0.0090327
GO:0002040	sprouting angiogenesis	164	32.5	9.40612e-06	0.0093012
GO:0003002	regionalization	339	60.3333	9.47485e-06	0.0093012
GO:0042127	regulation of cell proliferation	1523	189.167	8.62174e-06	0.0093012
GO:0051270	regulation of cellular component movement	993	147.167	9.47967e-06	0.0093012
GO:0016477	cell migration	1384	191.667	1.14157e-05	0.0103047
GO:0002062	chondrocyte differentiation	119	32.5	1.39806e-05	0.0121346
GO:0022603	regulation of anatomical structure morphogenesis	1069	156	1.58719e-05	0.0129258
GO:0045944	positive regulation of transcription by RNA polymerase II	1136	155.667	1.66104e-05	0.0129258
GO:0007275	multicellular organism development	4972	558	1.86345e-05	0.0132256
GO:0008283	cell proliferation	1821	219.167	1.87539e-05	0.0132256
GO:2000145	regulation of cell motility	911	134.667	1.87142e-05	0.0132256
GO:0035107	appendage morphogenesis	145	36.8333	3.08121e-05	0.0171496
GO:0035108	limb morphogenesis	145	36.8333	3.08121e-05	0.0171496
GO:0048870	cell motility	1526	203.667	3.11576e-05	0.0171496
GO:0051674	localization of cell	1526	203.667	3.11576e-05	0.0171496
GO:0072359	circulatory system development	1089	153.5	2.6583e-05	0.0171496
GO:0001667	ameboidal-type cell migration	421	70	3.56818e-05	0.0184586
GO:0048736	appendage development	175	40.8333	3.59896e-05	0.0184586
GO:0060173	limb development	175	40.8333	3.59896e-05	0.0184586
GO:0006928	movement of cell or subcellular component	1972	259.167	3.95941e-05	0.0194243
GO:0009888	tissue development	1850	234.5	3.93249e-05	0.0194243
GO:0048598	embryonic morphogenesis	568	92.8333	4.20978e-05	0.0202132
GO:0050673	epithelial cell proliferation	395	61.5	4.30174e-05	0.0202244
GO:0030198	extracellular matrix organization	345	64.5	4.4281e-05	0.0202321
GO:0051056	regulation of small GTPase mediated signal transduction	314	66	4.74746e-05	0.021007
GO:0001763	morphogenesis of a branching structure	189	41	5.48591e-05	0.0238078
GO:0001503	ossification	373	62.5	5.63867e-05	0.0238944
GO:0051093	negative regulation of developmental process	942	128	5.71763e-05	0.0238944
GO:0048513	animal organ development	3237	376	6.18796e-05	0.0253897
GO:0040012	regulation of locomotion	982	139.667	6.78177e-05	0.0273293
GO:0061138	morphogenesis of a branching epithelium	175	38	7.65101e-05	0.0302913
GO:0022612	gland morphogenesis	116	29	8.96333e-05	0.0348751
GO:0009887	animal organ morphogenesis	1026	149.5	9.9613e-05	0.0381011
GO:0048523	negative regulation of cellular process	4425	473.417	0.000103034	0.038753
GO:0051241	negative regulation of multicellular organismal process	1196	149	0.000104932	0.0388198
GO:1902531	regulation of intracellular signal transduction	1782	217.167	0.000107074	0.0389732
GO:0032502	developmental process	5768	622.5	0.000118827	0.0418995
GO:0048518	positive regulation of biological process	5578	588.083	0.000118088	0.0418995
GO:0009966	regulation of signal transduction	2900	341.167	0.000127846	0.0439283
GO:0045893	positive regulation of transcription, DNA-templated	1449	182.667	0.000132041	0.0439283
GO:0046578	regulation of Ras protein signal transduction	224	50	0.000138207	0.0439283
GO:0048705	skeletal system morphogenesis	235	46.5	0.000133729	0.0439283
GO:0048856	anatomical structure development	5410	592.5	0.000136413	0.0439283
GO:0050678	regulation of epithelial cell proliferation	341	53	0.000134447	0.0439283
GO:0070848	response to growth factor	685	101.75	0.000129665	0.0439283
GO:0050793	regulation of developmental process	2493	300.667	0.000151645	0.0475302
