## Supplementary material for "An evolutionary perspective of DNA methylation patterns in skeletal tissues using a nonhuman primate model of osteoarthritis": FileS5_Compare.xlsx (part 1 of 3)

### Sheet: legend
Comparison of OA-related differential DNA methylation in humans and baboons. The HumanOA and BaboonOA tables outline details for several genes and CpG sites that have been previously identified as differentially methylated in human OA studies and the current baboon OA study, respectively. The References Table lists the references from which previous human OA methylation findings were compiled. In the HumanOA table, genes with OA-related changes in methylation (Gene) and, when available, information regarding the locus identification number that was differentially methylated (Array Probe ID) are listed. Regarding human OA findings, the publication source of each finding (Reference), the method used to collect data (Method), the specific OA phenotype evaluated (Phenotype of Interest), the general phenotypic comparison examined (Comparison), and the skeletal element (Joint) and tissue type (Tissue) collected are provided. When available, the average methylation level of the OA phenotype (β Value for OA) is also noted. Additionally, the pattern of methylation comparatively observed in the OA phenotype (OA Methylation Level) is provided, along with details on known functional characterizations of loci (Functional Characterization) from different literature sources (Functional Reference). Information on whether a CpG site was also tested in the current baboon study (out of the 191,954 finalized probe set) (CpG Tested in Current Baboon Study?) or whether a gene was also tested in the current baboon study (Gene Tested in Current Baboon Study?) is also noted, as well as corresponding details from the current baboon study – EPIC array probe annotation information (Baboon Gene Symbol, Baboon Chromosome, Baboon CpG Position) and the average β values for each baboon disease and tissue comparative group (OA Bone, Healthy Bone, OA Cartilage, Healthy Cartilage). In the BaboonOA table, genes with OA-related changes in methylation (Gene) and information regarding the locus identification number that was differentially methylated (Array Probe ID) are listed. For each locus, the type of DMP detected is specified – DMP that was statistically significant before accounting for kinship (DMP), DMP that remained statistically significant after accounting for kinship (Kinship DMP), and/or DMP with at least a 10% change in mean methylation between comparative groups (Δβ ≥ 0.1 DMP). A summary of these DMP types is also provided (DMP Summary). Additionally, the phenotypic comparison examined (Comparison), the skeletal element (Joint) and tissue type (Tissue) collected, the pattern of methylation comparatively observed in the OA phenotype (OA Methylation Level), and the significance level of the association (Adjusted P-Value) are listed. Information on whether EPIC array probes match those available on the 450K array is also noted (CpG Tested on 450K?), as this was the primary method used in human OA studies. Corresponding details from the current baboon study – probe annotation information (Baboon Gene Symbol, Baboon Chromosome, Baboon CpG Position) and the average β values for each baboon disease and tissue comparative group (OA Bone, Healthy Bone, OA Cartilage, Healthy Cartilage) – are also provided. Abbreviations: NA = gene symbol not available, 27K = Illumina Infinium HumanMethylation27K BeadChip, 450K = Illumina Infinium HumanMethylation450K BeadChip, microarray = Agilent Human Promoter Microarray, OA = osteoarthritis, OP = osteoporosis.

### Sheet: HumanOA
Gene	Array Probe ID	Human OA Data										CpG Tested in Current Baboon Study?	Gene Tested in Current Baboon Study?	Probe Annotation Information for Baboons			Average β Values in Baboon Samples
		Reference	Method	Phenotype of Interest	Comparison	Joint	Tissue	β Value for OA	OA Methylation Level	Functional Characterization	Functional Reference			Baboon Gene	Baboon Chromosome	Baboon CpG Position	OA Bone	Healthy Bone	OA Cartilage	Healthy Cartilage
A1CF	cg27394794	Aref-Eshghi et al. (2015)	450K	OA hip+knee cartilage	OA vs. non-OA	knee+hip	cartilage		Hypomethylated			no	no
A2BP1	cg03586879	Delgado-Calle et al. (2013)	450K	OA femoral head bone	OA vs. OP	hip	bone	0.07	Hypermethylated			yes	yes	;LOC103880289	chr20	5883386	0.11421	0.0927345	0.0488533	0.0578976
A2BP1	cg04006565	Jeffries et al. (2016)	450K	OA femoral head bone	mild OA vs. severe OA	hip	bone	0.597479	Hypomethylated			no	yes
A2LD1	cg25710107	Rushton et al. (2014)	450K	OA hip cartilage	OA vs. non-OA	hip	cartilage	0.483466	Hypermethylated			no	yes
A2LD1	cg13776095	Rushton et al. (2014)	450K	OA hip cartilage	OA vs. non-OA	hip	cartilage	0.623309	Hypermethylated			no	yes
A2LD1	cg25710107	Rushton et al. (2014)	450K	OA knee cartilage	OA knee vs. OA hip	knee	cartilage	0.641485	Hypermethylated			no	yes
A2ML1	cg15769388	Rushton et al. (2014)	450K	OA knee cartilage	OA knee vs. OA hip	knee	cartilage	0.436813	Hypomethylated			yes	yes	A2ML1	chr11	8672113	0.477333	0.543678	0.430869	0.52321
AAA1	cg20495677	Rushton et al. (2014)	450K	OA knee cartilage	OA knee vs. OA hip	knee	cartilage	0.302546	Hypomethylated			no	no
AAAS		Moazedi-Fuerst et al. (2014)	microarray	OA knee cartilage	mild OA vs. severe OA	knee	cartilage		Hypermethylated			no	no
AACS	cg02812487	Alvarez-Garcia et al. (2016)	450K	OA knee cartilage	OA vs. non-OA	knee	cartilage		Hypermethylated			no	no
AAMP		Moazedi-Fuerst et al. (2014)	microarray	OA knee cartilage	mild OA vs. severe OA	knee	cartilage		Hypermethylated			no	no
AARS2		Moazedi-Fuerst et al. (2014)	microarray	OA knee cartilage	mild OA vs. severe OA	knee	cartilage		Hypermethylated			no	no
AARSD1	cg16981346	Rushton et al. (2014)	450K	OA hip cartilage	OA vs. non-OA	hip	cartilage	0.638203	Hypomethylated			no	no
AARSD1	cg16981346	Rushton et al. (2014)	450K	OA knee cartilage	OA knee vs. OA hip	knee	cartilage	0.494034	Hypomethylated			no	no
AASDH	cg04573661	Aref-Eshghi et al. (2015)	450K	OA hip+knee cartilage	OA vs. non-OA	knee	cartilage		Hypomethylated			no	no
AATK	cg24545728	Rushton et al. (2014)	450K	OA knee cartilage	OA knee vs. OA hip	knee	cartilage	0.551395	Hypermethylated			yes	yes	;AATK	chr16	72495977	0.556565	0.545687	0.435268	0.439416
AATK	cg17279079	Jeffries et al. (2016)	450K	OA femoral head bone	mild OA vs. severe OA	hip	bone	0.441428	Hypomethylated			no	yes
AATK	cg04105716	Rushton et al. (2014)	450K	OA hip cartilage	OA vs. non-OA	hip	cartilage	0.694109	Hypomethylated			no	yes
ABAT	cg07431888	Rushton et al. (2014)	450K	OA hip cartilage	OA vs. non-OA	hip	cartilage	0.560528	Hypermethylated			yes	no	U7;ABAT	chr20	8544511	0.646146	0.637075	0.360108	0.324365
ABAT	cg06604249	Rushton et al. (2014)	450K	OA hip cartilage	OA vs. non-OA	hip	cartilage	0.461758	Hypermethylated			no	no
ABCA4	cg18185648	Jeffries et al. (2016)	450K	OA femoral head bone	mild OA vs. severe OA	hip	bone	0.41337	Hypomethylated			no	yes
ABCA4	cg14014879	Jeffries et al. (2016)	450K	OA femoral head bone	mild OA vs. severe OA	hip	bone	0.505409	Hypomethylated			no	yes
ABCA5	cg07372195	Rushton et al. (2014)	450K	OA hip cartilage	OA vs. non-OA	hip	cartilage	0.732126	Hypermethylated			no	no
ABCA6	cg22081096	Alvarez-Garcia et al. (2016)	450K	OA knee cartilage	OA vs. non-OA	knee	cartilage		Hypermethylated			yes	yes	ABCA6	chr16	60575108	0.186305	0.206485	0.610649	0.791987
ABCA6	cg22081096	Jeffries et al. (2016)	450K	OA femoral head bone	mild OA vs. severe OA	hip	bone	0.335261	Hypomethylated			yes	yes	ABCA6	chr16	60575108	0.186305	0.206485	0.610649	0.791987
ABCA6	cg22081096	Rushton et al. (2014)	450K	OA hip cartilage	OA vs. non-OA	hip	cartilage	0.582626	Hypomethylated			yes	yes	ABCA6	chr16	60575108	0.186305	0.206485	0.610649	0.791987
ABCA8	cg21660392	Rushton et al. (2014)	450K	OA knee cartilage	OA knee vs. OA hip	knee	cartilage	0.59724	Hypermethylated			no	no
ABCA9	cg06213598	Rushton et al. (2014)	450K	OA knee cartilage	OA knee vs. OA hip	knee	cartilage	0.500981	Hypomethylated			no	no
ABCB1	cg25477497	Jeffries et al. (2016)	450K	OA femoral head bone	mild OA vs. severe OA	hip	bone	0.716489	Hypermethylated			yes	yes	ABCB1;RUNDC3B	chr3	114393621	0.45711	0.361432	0.546333	0.4334
ABCB5	cg02470904	Rushton et al. (2014)	450K	OA knee cartilage	OA knee vs. OA hip	knee	cartilage	0.561609	Hypermethylated			no	yes
ABCB6	cg02776283	Jeffries et al. (2016)	450K	OA femoral head bone	mild OA vs. severe OA	hip	bone	0.688248	Hypermethylated			no	no
ABCB6	cg02776283	Rushton et al. (2014)	450K	OA knee cartilage	OA knee vs. OA hip	knee	cartilage	0.798244	Hypermethylated			no	no
ABCB8	cg26175729	Jeffries et al. (2016)	450K	OA femoral head bone	mild OA vs. severe OA	hip	bone	0.246265	Hypomethylated			no	no
ABCB9		Moazedi-Fuerst et al. (2014)	microarray	OA knee cartilage	mild OA vs. severe OA	knee	cartilage		Hypermethylated			no	yes
ABCC1	cg08996506	Jeffries et al. (2016)	450K	OA femoral head bone	mild OA vs. severe OA	hip	bone	0.609212	Hypomethylated			no	yes
ABCC1	cg03653601	Jeffries et al. (2016)	450K	OA femoral head bone	mild OA vs. severe OA	hip	bone	0.631399	Hypermethylated			no	yes
ABCC1	cg01332683	Rushton et al. (2014)	450K	OA knee cartilage	OA knee vs. OA hip	knee	cartilage	0.326167	Hypermethylated			no	yes
ABCC12	cg07861968	Rushton et al. (2014)	450K	OA hip cartilage	OA vs. non-OA	hip	cartilage	0.74673	Hypomethylated			yes	yes	ABCC12	chr20	30593039	0.683139	0.660622	0.845251	0.887161
ABCC12	cg09648454	Jeffries et al. (2016)	450K	OA femoral head bone	mild OA vs. severe OA	hip	bone	0.461568	Hypomethylated			no	yes
ABCC12	cg02591442	Jeffries et al. (2016)	450K	OA femoral head bone	mild OA vs. severe OA	hip	bone	0.609886	Hypomethylated			no	yes
ABCC12	cg09648454	Rushton et al. (2014)	450K	OA hip cartilage	OA vs. non-OA	hip	cartilage	0.30911	Hypomethylated			no	yes
ABCC2	cg02672229	Rushton et al. (2014)	450K	OA knee cartilage	OA knee vs. OA hip	knee	cartilage	0.834272	Hypermethylated			yes	yes	ABCC2	chr9	91585674	0.863747	0.847593	0.846064	0.869671
ABCC2	cg13617376	Rushton et al. (2014)	450K	OA hip cartilage	OA vs. non-OA	hip	cartilage	0.772916	Hypomethylated			no	yes
ABCC3	cg25928474	Rushton et al. (2014)	450K	OA hip cartilage	OA vs. non-OA	hip	cartilage	0.713286	Hypomethylated			no	yes
ABCC4	cg16708465	Jeffries et al. (2016)	450K	OA femoral head bone	mild OA vs. severe OA	hip	bone	0.29762	Hypomethylated			no	yes
ABCC4	cg00241432	Rushton et al. (2014)	450K	OA hip cartilage	OA vs. non-OA	hip	cartilage	0.573381	Hypermethylated			no	yes
ABCD1		Moazedi-Fuerst et al. (2014)	microarray	OA knee cartilage	mild OA vs. severe OA	knee	cartilage		Hypermethylated			no	no
ABCD3	cg11237362	Jeffries et al. (2016)	450K	OA femoral head bone	mild OA vs. severe OA	hip	bone	0.582253	Hypomethylated			no	no
ABCD3	cg11237362	Rushton et al. (2014)	450K	OA hip cartilage	OA vs. non-OA	hip	cartilage	0.556883	Hypomethylated			no	no
ABCF3		Moazedi-Fuerst et al. (2014)	microarray	OA knee cartilage	mild OA vs. severe OA	knee	cartilage		Hypomethylated			no	no
ABCG1	cg27243685	Rushton et al. (2014)	450K	OA hip cartilage	OA vs. non-OA	hip	cartilage	0.644944	Hypermethylated			no	yes
ABCG1	cg02316713	Rushton et al. (2014)	450K	OA knee cartilage	OA knee vs. OA hip	knee	cartilage	0.548228	Hypomethylated			no	yes
ABCG1	cg27243685	Rushton et al. (2014)	450K	OA knee cartilage	OA knee vs. OA hip	knee	cartilage	0.76418	Hypermethylated			no	yes
ABCG2	cg02016771	Rushton et al. (2014)	450K	OA knee cartilage	OA knee vs. OA hip	knee	cartilage	0.52326	Hypomethylated			no	no
ABHD10	cg22488352	Jeffries et al. (2016)	450K	OA femoral head bone	mild OA vs. severe OA	hip	bone	0.307747	Hypomethylated			yes	yes	ABHD10	chr2	31591392	0.122929	0.150571	0.0418021	0.0323949
ABHD10	cg10672681	Jeffries et al. (2016)	450K	OA femoral head bone	mild OA vs. severe OA	hip	bone	0.341922	Hypomethylated			yes	yes	ABHD10	chr2	31591451	0.359851	0.318605	0.121861	0.0688283
ABHD6	cg17574812	Jeffries et al. (2016)	450K	OA femoral head bone	mild OA vs. severe OA	hip	bone	0.453625	Hypomethylated			no	yes
ABHD6	cg17574812	Rushton et al. (2014)	450K	OA hip cartilage	OA vs. non-OA	hip	cartilage	0.268629	Hypomethylated			no	yes
ABHD6	cg23196919	Rushton et al. (2014)	450K	OA hip cartilage	OA vs. non-OA	hip	cartilage	0.420613	Hypomethylated			no	yes
ABHD6	cg17574812	Rushton et al. (2014)	450K	OA knee cartilage	OA knee vs. OA hip	knee	cartilage	0.434809	Hypermethylated			no	yes
ABHD8	cg17941109	Rushton et al. (2014)	450K	OA hip cartilage	OA vs. non-OA	hip	cartilage	0.493717	Hypomethylated			no	no
ABHD8-MRPL34		Moazedi-Fuerst et al. (2014)	microarray	OA knee cartilage	mild OA vs. severe OA	knee	cartilage		Hypomethylated			no	no
ABI3BP	cg06675705	Alvarez-Garcia et al. (2016)	450K	OA knee cartilage	OA vs. non-OA	knee	cartilage		Hypermethylated			yes	yes	;LOC103881315	chr2	20745271	0.843981	0.848809	0.219861	0.0950306
ABL1	cg13670057	Jeffries et al. (2016)	450K	OA femoral head bone	mild OA vs. severe OA	hip	bone	0.391138	Hypomethylated			no	yes
ABL1	cg02915920	Jeffries et al. (2016)	450K	OA femoral head bone	mild OA vs. severe OA	hip	bone	0.365622	Hypomethylated			no	yes
ABL1	cg21156057	Jeffries et al. (2016)	450K	OA femoral head bone	mild OA vs. severe OA	hip	bone	0.588329	Hypomethylated			no	yes
ABL1	cg21156057	Jeffries et al. (2016)	450K	OA hip cartilage	mild OA vs. severe OA	hip	cartilage		Hypermethylated			no	yes
ABL1	cg21156057	Jeffries et al. (2016)	450K	OA femoral head bone	mild OA vs. severe OA	hip	bone		Hypermethylated			no	yes
ABL2	cg03471346	Jeffries et al. (2016)	450K	OA femoral head bone	mild OA vs. severe OA	hip	bone	0.549703	Hypomethylated			no	no
ABL2	cg03471346	Rushton et al. (2014)	450K	OA hip cartilage	OA vs. non-OA	hip	cartilage	0.745967	Hypomethylated			no	no
ABL2	cg15895268	Rushton et al. (2014)	450K	OA knee cartilage	OA knee vs. OA hip	knee	cartilage	0.352976	Hypomethylated			no	no
ABLIM1	cg06539091	Alvarez-Garcia et al. (2016)	450K	OA knee cartilage	OA vs. non-OA	knee	cartilage		Hypermethylated			yes	yes	ABLIM1;LOC103887746	chr9	106260495	0.684763	0.69697	0.729737	0.730346
ABLIM1	cg06539091	Rushton et al. (2014)	450K	OA knee cartilage	OA knee vs. OA hip	knee	cartilage	0.446947	Hypomethylated			yes	yes	ABLIM1;LOC103887746	chr9	106260495	0.684763	0.69697	0.729737	0.730346
ABLIM1	cg12403162	Jeffries et al. (2016)	450K	OA femoral head bone	mild OA vs. severe OA	hip	bone	0.362006	Hypomethylated			no	yes
ABLIM1	cg13587915	Jeffries et al. (2016)	450K	OA femoral head bone	mild OA vs. severe OA	hip	bone	0.774743	Hypermethylated			no	yes
ABLIM1	cg01658815	Rushton et al. (2014)	450K	OA hip cartilage	OA vs. non-OA	hip	cartilage	0.387462	Hypomethylated			no	yes
ABLIM1	cg06848487	Rushton et al. (2014)	450K	OA hip cartilage	OA vs. non-OA	hip	cartilage	0.658553	Hypomethylated			no	yes
ABLIM1	cg17056676	Rushton et al. (2014)	450K	OA hip cartilage	OA vs. non-OA	hip	cartilage	0.384449	Hypomethylated			no	yes
ABLIM1	cg02068171	Rushton et al. (2014)	450K	OA knee cartilage	OA knee vs. OA hip	knee	cartilage	0.247054	Hypomethylated			no	yes
ABLIM2	cg19635501	Rushton et al. (2014)	450K	OA knee cartilage	OA knee vs. OA hip	knee	cartilage	0.414743	Hypomethylated			yes	yes	ABLIM2;LOC103884180	chr5	632549	0.704475	0.714181	0.660847	0.704793
ABLIM2	cg25046274	Rushton et al. (2014)	450K	OA hip cartilage	OA vs. non-OA	hip	cartilage	0.516149	Hypermethylated			yes	yes	ABLIM2;LOC101013431	chr5	674899	0.884516	0.877646	0.863586	0.880114
ABLIM2	cg10754215	Jeffries et al. (2016)	450K	OA femoral head bone	mild OA vs. severe OA	hip	bone	0.535065	Hypermethylated			yes	yes	ABLIM2;LOC101014150	chr5	718360	0.510937	0.513044	0.558846	0.625255
ABLIM2	cg19676285	Rushton et al. (2014)	450K	OA hip cartilage	OA vs. non-OA	hip	cartilage	0.47666	Hypomethylated			no	yes
ABLIM2	cg23928713	Rushton et al. (2014)	450K	OA knee cartilage	OA knee vs. OA hip	knee	cartilage	0.296206	Hypomethylated			no	yes
ABP1	cg01104073	Rushton et al. (2014)	450K	OA knee cartilage	OA knee vs. OA hip	knee	cartilage	0.479159	Hypermethylated			yes	yes	AOC1	chr3	172158796	0.630666	0.652817	0.680883	0.685503
ABR	cg10803453	Rushton et al. (2014)	450K	OA hip cartilage	OA vs. non-OA	hip	cartilage	0.565335	Hypermethylated			yes	yes	TIMM22	chr16	775034	0.807611	0.829269	0.760437	0.777243
ABR	cg23753807	Jeffries et al. (2016)	450K	OA femoral head bone	mild OA vs. severe OA	hip	bone	0.321324	Hypomethylated			yes	yes	ABR;LOC103878583	chr16	956731	0.418262	0.358139	0.081234	0.0717579
ABR	cg01881265	Alvarez-Garcia et al. (2016)	450K	OA knee cartilage	OA vs. non-OA	knee	cartilage		Hypermethylated			no	yes
ABR	cg03131556	Alvarez-Garcia et al. (2016)	450K	OA knee cartilage	OA vs. non-OA	knee	cartilage		Hypermethylated			no	yes
ABR	cg09927651	Jeffries et al. (2016)	450K	OA femoral head bone	mild OA vs. severe OA	hip	bone	0.350103	Hypomethylated			no	yes
ABR	cg04318619	Jeffries et al. (2016)	450K	OA femoral head bone	mild OA vs. severe OA	hip	bone	0.509222	Hypomethylated			no	yes
ABR	cg06191034	Jeffries et al. (2016)	450K	OA femoral head bone	mild OA vs. severe OA	hip	bone	0.56043	Hypomethylated			no	yes
ABR	cg17208740	Jeffries et al. (2016)	450K	OA femoral head bone	mild OA vs. severe OA	hip	bone	0.545948	Hypomethylated			no	yes
ABR		Moazedi-Fuerst et al. (2014)	microarray	OA knee cartilage	mild OA vs. severe OA	knee	cartilage		Hypermethylated			no	yes
ABR	cg05633070	Rushton et al. (2014)	450K	OA hip cartilage	OA vs. non-OA	hip	cartilage	0.571669	Hypermethylated			no	yes
ABR	cg04724319	Rushton et al. (2014)	450K	OA hip cartilage	OA vs. non-OA	hip	cartilage	0.402898	Hypermethylated			no	yes
ABR	cg10370025	Rushton et al. (2014)	450K	OA hip cartilage	OA vs. non-OA	hip	cartilage	0.303425	Hypermethylated			no	yes
ABR	cg03131556	Rushton et al. (2014)	450K	OA hip cartilage	OA vs. non-OA	hip	cartilage	0.336189	Hypermethylated			no	yes
ABR	cg04318619	Rushton et al. (2014)	450K	OA knee cartilage	OA knee vs. OA hip	knee	cartilage	0.174786	Hypomethylated			no	yes
ABRA	cg25021532	Jeffries et al. (2016)	450K	OA femoral head bone	mild OA vs. severe OA	hip	bone	0.402116	Hypomethylated			yes	no	ABRA	chr8	101806842	0.475356	0.485701	0.475057	0.48004
ABRA	cg07005767	Jeffries et al. (2016)	450K	OA femoral head bone	mild OA vs. severe OA	hip	bone	0.494505	Hypomethylated			yes	no	ABRA	chr8	101806867	0.484668	0.483881	0.468213	0.474375
ABRA	cg08837344	Rushton et al. (2014)	450K	OA hip cartilage	OA vs. non-OA	hip	cartilage	0.235502	Hypomethylated			yes	no	ABRA	chr8	101806961	0.648205	0.651306	0.709899	0.730924
ABRA		Moazedi-Fuerst et al. (2014)	microarray	OA knee cartilage	mild OA vs. severe OA	knee	cartilage		Hypermethylated			no	no
ABRA		Moazedi-Fuerst et al. (2014)	microarray	OA knee cartilage	mild OA vs. severe OA	knee	cartilage		Hypermethylated			no	no
ABTB2	cg22219450	Jeffries et al. (2016)	450K	OA femoral head bone	mild OA vs. severe OA	hip	bone	0.337294	Hypomethylated			yes	yes	Y_RNA;LOC103877561	chr14	30632002	0.190867	0.172324	0.0504568	0.0542975
ABTB2	cg25522867	Jeffries et al. (2016)	450K	OA femoral head bone	mild OA vs. severe OA	hip	bone	0.510901	Hypomethylated			no	yes
ABTB2	cg08401725	Jeffries et al. (2016)	450K	OA femoral head bone	mild OA vs. severe OA	hip	bone	0.495285	Hypomethylated			no	yes
ABTB2	cg13289202	Jeffries et al. (2016)	450K	OA femoral head bone	mild OA vs. severe OA	hip	bone	0.774491	Hypermethylated			no	yes
ABTB2	cg03703887	Rushton et al. (2014)	450K	OA knee cartilage	OA knee vs. OA hip	knee	cartilage	0.337002	Hypermethylated			no	yes
ACACA	cg01760189	Rushton et al. (2014)	450K	OA hip cartilage	OA vs. non-OA	hip	cartilage	0.544621	Hypermethylated			no	yes
ACACB	cg08866695	Rushton et al. (2014)	450K	OA knee cartilage	OA knee vs. OA hip	knee	cartilage	0.531032	Hypermethylated			no	no
ACADL	cg14795968	Delgado-Calle et al. (2013)	450K	OA femoral head bone	OA vs. OP	hip	bone	0.16	Hypermethylated			no	yes
ACADSB	cg01011367	Jeffries et al. (2016)	450K	OA femoral head bone	mild OA vs. severe OA	hip	bone	0.732407	Hypermethylated			no	no
ACAP1	cg13925686	Jeffries et al. (2016)	450K	OA femoral head bone	mild OA vs. severe OA	hip	bone	0.592086	Hypermethylated			yes	yes	ACAP1	chr16	7018493	0.592633	0.615824	0.821965	0.860902
ACAP2	cg08931456	Rushton et al. (2014)	450K	OA hip cartilage	OA vs. non-OA	hip	cartilage	0.565533	Hypermethylated			no	no
ACAP2	cg08931456	Rushton et al. (2014)	450K	OA knee cartilage	OA knee vs. OA hip	knee	cartilage	0.666915	Hypermethylated			no	no
ACAP3	cg02506501	Rushton et al. (2014)	450K	OA hip cartilage	OA vs. non-OA	hip	cartilage	0.723487	Hypermethylated			yes	yes	;SCNN1D	chr1	4287465	0.830077	0.852438	0.86464	0.879362
ACAP3	cg19414302	Rushton et al. (2014)	450K	OA hip cartilage	OA vs. non-OA	hip	cartilage	0.531591	Hypermethylated			no	yes
ACAP3	cg03003335	Rushton et al. (2014)	450K	OA knee cartilage	OA knee vs. OA hip	knee	cartilage	0.308898	Hypomethylated			no	yes
ACAP3	cg22675767	Rushton et al. (2014)	450K	OA knee cartilage	OA knee vs. OA hip	knee	cartilage	0.452771	Hypermethylated			no	yes
ACBD3	cg18385299	Jeffries et al. (2016)	450K	OA femoral head bone	mild OA vs. severe OA	hip	bone	0.410711	Hypomethylated			no	yes
ACBD3	cg02583796	Rushton et al. (2014)	450K	OA hip cartilage	OA vs. non-OA	hip	cartilage	0.636485	Hypermethylated			no	yes
ACCN1	cg00747477	Jeffries et al. (2016)	450K	OA femoral head bone	mild OA vs. severe OA	hip	bone	0.443447	Hypomethylated			no	yes
ACCN1	cg23302998	Rushton et al. (2014)	450K	OA hip cartilage	OA vs. non-OA	hip	cartilage	0.374801	Hypomethylated			no	yes
ACCN2		Moazedi-Fuerst et al. (2014)	microarray	OA knee cartilage	mild OA vs. severe OA	knee	cartilage		Hypermethylated			no	no
ACCN2		Moazedi-Fuerst et al. (2014)	microarray	OA knee cartilage	mild OA vs. severe OA	knee	cartilage		Hypermethylated			no	no
ACCN3	cg03734783	Rushton et al. (2014)	450K	OA knee cartilage	OA knee vs. OA hip	knee	cartilage	0.475684	Hypomethylated			yes	yes	ASIC3	chr3	172344889	0.55105	0.54512	0.303534	0.294946
ACCN4	cg08614334	Rushton et al. (2014)	450K	OA hip cartilage	OA vs. non-OA	hip	cartilage	0.577055	Hypermethylated			no	yes
ACCN4	cg14527333	Rushton et al. (2014)	450K	OA knee cartilage	OA knee vs. OA hip	knee	cartilage	0.320632	Hypermethylated			no	yes
ACER2	cg14628274	Jeffries et al. (2016)	450K	OA femoral head bone	mild OA vs. severe OA	hip	bone	0.382153	Hypomethylated			no	no
ACLY	cg06956006	Jeffries et al. (2016)	450K	OA femoral head bone	mild OA vs. severe OA	hip	bone	0.703255	Hypomethylated			no	no
ACLY		Moazedi-Fuerst et al. (2014)	microarray	OA knee cartilage	mild OA vs. severe OA	knee	cartilage		Hypermethylated			no	no
ACLY	cg06956006	Rushton et al. (2014)	450K	OA hip cartilage	OA vs. non-OA	hip	cartilage	0.791553	Hypomethylated			no	no
ACMSD	cg02499308	Jeffries et al. (2016)	450K	OA femoral head bone	mild OA vs. severe OA	hip	bone	0.495251	Hypomethylated			no	yes
ACMSD	cg02812142	Rushton et al. (2014)	450K	OA knee cartilage	OA knee vs. OA hip	knee	cartilage	0.463545	Hypomethylated			no	yes
ACN9	cg00555456	Rushton et al. (2014)	450K	OA knee cartilage	OA knee vs. OA hip	knee	cartilage	0.381955	Hypermethylated			no	no
ACOT11	cg10710218	Rushton et al. (2014)	450K	OA hip cartilage	OA vs. non-OA	hip	cartilage	0.694475	Hypermethylated			no	yes
ACOT7	cg11699125	Rushton et al. (2014)	450K	OA hip cartilage	OA vs. non-OA	hip	cartilage	0.68367	Hypomethylated			yes	yes	GPR153	chr1	9125691	0.942707	0.936298	0.979115	0.985599
ACOT7	cg16429975	Jeffries et al. (2016)	450K	OA femoral head bone	mild OA vs. severe OA	hip	bone	0.550092	Hypomethylated			yes	yes	ACOT7	chr1	9236767	0.659674	0.637068	0.593196	0.531812
ACOT7	cg00777636	Jeffries et al. (2016)	450K	OA femoral head bone	mild OA vs. severe OA	hip	bone	0.57399	Hypomethylated			yes	yes	ACOT7	chr1	9237292	0.723592	0.721863	0.620468	0.613764
ACOT7	cg16034168	Jeffries et al. (2016)	450K	OA femoral head bone	mild OA vs. severe OA	hip	bone	0.320562	Hypomethylated			no	yes
ACOT7	cg10976772	Jeffries et al. (2016)	450K	OA femoral head bone	mild OA vs. severe OA	hip	bone	0.449684	Hypomethylated			no	yes
ACOT7	cg18167466	Jeffries et al. (2016)	450K	OA femoral head bone	mild OA vs. severe OA	hip	bone	0.597404	Hypomethylated			no	yes
ACOT7	cg00425213	Jeffries et al. (2016)	450K	OA femoral head bone	mild OA vs. severe OA	hip	bone	0.543115	Hypomethylated			no	yes
ACOT7	cg00081799	Jeffries et al. (2016)	450K	OA femoral head bone	mild OA vs. severe OA	hip	bone	0.522323	Hypomethylated			no	yes
ACOT7	cg09249800	Rushton et al. (2014)	450K	OA hip cartilage	OA vs. non-OA	hip	cartilage	0.718565	Hypomethylated			no	yes
ACOT7	cg23230478	Rushton et al. (2014)	450K	OA hip cartilage	OA vs. non-OA	hip	cartilage	0.661358	Hypomethylated			no	yes
ACOX1	cg24096680	Rushton et al. (2014)	450K	OA knee cartilage	OA knee vs. OA hip	knee	cartilage	0.19372	Hypomethylated			yes	yes	FBF1;LOC101014614	chr16	67328435	0.365069	0.361119	0.0923413	0.0672824
ACOX1		Moazedi-Fuerst et al. (2014)	microarray	OA knee cartilage	mild OA vs. severe OA	knee	cartilage		Hypermethylated			no	yes
ACOX3	cg26869512	Rushton et al. (2014)	450K	OA hip cartilage	OA vs. non-OA	hip	cartilage	0.602104	Hypermethylated			no	yes
ACOX3	cg24597207	Rushton et al. (2014)	450K	OA hip cartilage	OA vs. non-OA	hip	cartilage	0.689467	Hypermethylated			no	yes
ACOXL	cg09636163	Jeffries et al. (2016)	450K	OA femoral head bone	mild OA vs. severe OA	hip	bone	0.188945	Hypomethylated			no	yes
ACPL2	cg24187645	Rushton et al. (2014)	450K	OA hip cartilage	OA vs. non-OA	hip	cartilage	0.435977	Hypomethylated			no	no
ACSBG1	cg02119938	Jeffries et al. (2016)	450K	OA femoral head bone	mild OA vs. severe OA	hip	bone	0.298489	Hypomethylated			no	yes
ACSF2	cg18038894	Rushton et al. (2014)	450K	OA hip cartilage	OA vs. non-OA	hip	cartilage	0.411562	Hypermethylated			no	yes
ACSF2	cg22002216	Rushton et al. (2014)	450K	OA hip cartilage	OA vs. non-OA	hip	cartilage	0.50436	Hypermethylated			no	yes
ACSF2	cg18038894	Rushton et al. (2014)	450K	OA knee cartilage	OA knee vs. OA hip	knee	cartilage	0.515413	Hypermethylated			no	yes
ACSF3	cg16488021	Jeffries et al. (2016)	450K	OA femoral head bone	mild OA vs. severe OA	hip	bone	0.723983	Hypermethylated			no	yes
ACSF3	cg06572911	Rushton et al. (2014)	450K	OA knee cartilage	OA knee vs. OA hip	knee	cartilage	0.812125	Hypermethylated			no	yes
ACSF3	cg07474797	Rushton et al. (2014)	450K	OA knee cartilage	OA knee vs. OA hip	knee	cartilage	0.792369	Hypermethylated			no	yes
ACSL1	cg03977443	Rushton et al. (2014)	450K	OA knee cartilage	OA knee vs. OA hip	knee	cartilage	0.289135	Hypomethylated			no	yes
ACSL3	cg14685946	Rushton et al. (2014)	450K	OA hip cartilage	OA vs. non-OA	hip	cartilage	0.224755	Hypomethylated			no	yes
ACSL6		Moazedi-Fuerst et al. (2014)	microarray	OA knee cartilage	mild OA vs. severe OA	knee	cartilage		Hypermethylated			no	yes
ACSM5	cg10938486	Jeffries et al. (2016)	450K	OA femoral head bone	mild OA vs. severe OA	hip	bone	0.38172	Hypomethylated			no	no
ACTB	cg14145074	Jeffries et al. (2016)	450K	OA femoral head bone	mild OA vs. severe OA	hip	bone	0.205945	Hypomethylated			no	no
ACTL8	cg08734527	Jeffries et al. (2016)	450K	OA femoral head bone	mild OA vs. severe OA	hip	bone	0.56187	Hypomethylated			yes	no	ACTL8	chr1	20054278	0.831432	0.842321	0.861473	0.878789
ACTL8	cg08734527	Rushton et al. (2014)	450K	OA hip cartilage	OA vs. non-OA	hip	cartilage	0.522165	Hypomethylated			yes	no	ACTL8	chr1	20054278	0.831432	0.842321	0.861473	0.878789
ACTN1	cg13777668	Rushton et al. (2014)	450K	OA hip cartilage	OA vs. non-OA	hip	cartilage	0.755944	Hypomethylated			no	yes
ACTN2	cg06177278	Rushton et al. (2014)	450K	OA hip cartilage	OA vs. non-OA	hip	cartilage	0.428346	Hypomethylated			no	yes
ACTN2	cg00328597	Rushton et al. (2014)	450K	OA knee cartilage	OA knee vs. OA hip	knee	cartilage	0.388844	Hypomethylated			no	yes
ACTN2	cg07504040	Rushton et al. (2014)	450K	OA knee cartilage	OA knee vs. OA hip	knee	cartilage	0.661498	Hypermethylated			no	yes
ACTN2	cg18381395	Rushton et al. (2014)	450K	OA knee cartilage	OA knee vs. OA hip	knee	cartilage	0.831564	Hypermethylated			no	yes
ACTN2	cg18412431	Rushton et al. (2014)	450K	OA knee cartilage	OA knee vs. OA hip	knee	cartilage	0.6297	Hypermethylated			no	yes
ACTN4	cg26831416	Rushton et al. (2014)	450K	OA hip cartilage	OA vs. non-OA	hip	cartilage	0.607878	Hypomethylated			no	yes
ACTR3	cg07093324	Jeffries et al. (2016)	450K	OA femoral head bone	mild OA vs. severe OA	hip	bone	0.324535	Hypomethylated			yes	no	ACTR3	chr13	110947326	0.604044	0.599923	0.729523	0.701751
ACTRT2		Moazedi-Fuerst et al. (2014)	microarray	OA knee cartilage	mild OA vs. severe OA	knee	cartilage		Hypomethylated			no	no
ACVR1	cg13287763	Rushton et al. (2014)	450K	OA hip cartilage	OA vs. non-OA	hip	cartilage	0.763338	Hypomethylated			yes	yes	ACVR1;LOC103876265	chr12	19710579	0.519965	0.519248	0.84087	0.874531
ACVR1B	cg15871766	Rushton et al. (2014)	450K	OA hip cartilage	OA vs. non-OA	hip	cartilage	0.526423	Hypermethylated			no	yes
ACVR2B		Moazedi-Fuerst et al. (2014)	microarray	OA knee cartilage	mild OA vs. severe OA	knee	cartilage		Hypermethylated			no	yes
ACVRL1	cg23640701	Jeffries et al. (2016)	450K	OA femoral head bone	mild OA vs. severe OA	hip	bone	0.521476	Hypomethylated			no	no
ACVRL1		Moazedi-Fuerst et al. (2014)	microarray	OA knee cartilage	mild OA vs. severe OA	knee	cartilage		Hypermethylated			no	no
ACYP2	cg06001734	Rushton et al. (2014)	450K	OA hip cartilage	OA vs. non-OA	hip	cartilage	0.451918	Hypomethylated			no	yes
ACYP2	cg18959907	Rushton et al. (2014)	450K	OA knee cartilage	OA knee vs. OA hip	knee	cartilage	0.568749	Hypomethylated			no	yes
ADAM10	cg02816525	Jeffries et al. (2016)	450K	OA femoral head bone	mild OA vs. severe OA	hip	bone	0.48629	Hypomethylated			no	no
ADAM11		Moazedi-Fuerst et al. (2014)	microarray	OA knee cartilage	mild OA vs. severe OA	knee	cartilage		Hypermethylated			no	yes
ADAM12	cg27158677	Rushton et al. (2014)	450K	OA knee cartilage	OA knee vs. OA hip	knee	cartilage	0.679373	Hypomethylated			no	yes
ADAM12	cg24166018	Rushton et al. (2014)	450K	OA knee cartilage	OA knee vs. OA hip	knee	cartilage	0.696358	Hypomethylated			no	yes
ADAM12	cg25238274	Rushton et al. (2014)	450K	OA knee cartilage	OA knee vs. OA hip	knee	cartilage	0.663014	Hypomethylated			no	yes
ADAM19	cg08604960	Jeffries et al. (2016)	450K	OA femoral head bone	mild OA vs. severe OA	hip	bone	0.526296	Hypomethylated			yes	yes	ADAM19	chr6	151052595	0.447523	0.424607	0.25848	0.280353
ADAM23	cg24399540	Jeffries et al. (2016)	450K	OA femoral head bone	mild OA vs. severe OA	hip	bone	0.602511	Hypermethylated			yes	yes	ADAM23	chr12	68419319	0.564067	0.552855	0.679777	0.652059
ADAM28	cg17969683	Jeffries et al. (2016)	450K	OA femoral head bone	mild OA vs. severe OA	hip	bone	0.719445	Hypermethylated			no	yes
ADAM28	cg14976447	Jeffries et al. (2016)	450K	OA femoral head bone	mild OA vs. severe OA	hip	bone	0.740572	Hypermethylated			no	yes
ADAM7	cg26826339	Rushton et al. (2014)	450K	OA knee cartilage	OA knee vs. OA hip	knee	cartilage	0.174755	Hypomethylated			no	no
ADAM8	cg25526061	Jeffries et al. (2016)	450K	OA femoral head bone	mild OA vs. severe OA	hip	bone	0.616932	Hypermethylated			no	no
ADAM8		Moazedi-Fuerst et al. (2014)	microarray	OA knee cartilage	mild OA vs. severe OA	knee	cartilage		Hypermethylated			no	no
ADAMDEC1	cg01181233	Rushton et al. (2014)	450K	OA knee cartilage	OA knee vs. OA hip	knee	cartilage	0.134469	Hypomethylated			no	no
ADAMTS1	cg00952789	Rushton et al. (2014)	450K	OA hip cartilage	OA vs. non-OA	hip	cartilage	0.408797	Hypomethylated			no	no
ADAMTS10	cg12845177	Rushton et al. (2014)	450K	OA hip cartilage	OA vs. non-OA	hip	cartilage	0.648036	Hypermethylated			yes	yes	MYO1F	chr19	7806190	0.872493	0.842273	0.723517	0.636096
ADAMTS10	cg02827007	Rushton et al. (2014)	450K	OA hip cartilage	OA vs. non-OA	hip	cartilage	0.522092	Hypomethylated			yes	yes	ADAMTS10	chr19	7817574	0.592711	0.628745	0.791139	0.812575
ADAMTS10	cg27015773	Rushton et al. (2014)	450K	OA hip cartilage	OA vs. non-OA	hip	cartilage	0.646152	Hypomethylated			no	yes
ADAMTS12	cg07700393	Jeffries et al. (2016)	450K	OA femoral head bone	mild OA vs. severe OA	hip	bone	0.569228	Hypomethylated			no	yes
ADAMTS13		Moazedi-Fuerst et al. (2014)	microarray	OA knee cartilage	mild OA vs. severe OA	knee	cartilage		Hypermethylated			no	yes
ADAMTS13		Moazedi-Fuerst et al. (2014)	microarray	OA knee cartilage	mild OA vs. severe OA	knee	cartilage		Hypermethylated			no	yes
ADAMTS14	cg02503850	Delgado-Calle et al. (2013)	450K	OA femoral head bone	OA vs. OP	hip	bone	0.19	Hypermethylated			yes	no	ADAMTS14	chr9	59071158	0.134768	0.0959128	0.0469105	0.0396822
ADAMTS14	cg27358154	Jeffries et al. (2016)	450K	OA femoral head bone	mild OA vs. severe OA	hip	bone	0.49563	Hypomethylated			no	no
ADAMTS14	cg14557288	Jeffries et al. (2016)	450K	OA femoral head bone	mild OA vs. severe OA	hip	bone	0.479043	Hypomethylated			no	no
ADAMTS14	cg08709863	Rushton et al. (2014)	450K	OA hip cartilage	OA vs. non-OA	hip	cartilage	0.643528	Hypermethylated			no	no
ADAMTS15	cg02564733	Delgado-Calle et al. (2013)	450K	OA femoral head bone	OA vs. OP	hip	bone	0.19	Hypermethylated			yes	yes	ADAMTS15	chr14	119330206	0.0865443	0.0668804	0.0384309	0.0420179
ADAMTS16	cg24030232	Rushton et al. (2014)	450K	OA knee cartilage	OA knee vs. OA hip	knee	cartilage	0.435299	Hypomethylated			no	no
ADAMTS17	cg12175311	Alvarez-Garcia et al. (2016)	450K	OA knee cartilage	OA vs. non-OA	knee	cartilage		Hypermethylated			no	yes
ADAMTS17	cg21838773	Alvarez-Garcia et al. (2016)	450K	OA knee cartilage	OA vs. non-OA	knee	cartilage		Hypomethylated			no	yes
ADAMTS17	cg24368226	Rushton et al. (2014)	450K	OA hip cartilage	OA vs. non-OA	hip	cartilage	0.285273	Hypermethylated			no	yes
ADAMTS17	cg09918751	Rushton et al. (2014)	450K	OA hip cartilage	OA vs. non-OA	hip	cartilage	0.682936	Hypomethylated			no	yes
ADAMTS17	cg25357666	Rushton et al. (2014)	450K	OA hip cartilage	OA vs. non-OA	hip	cartilage	0.428217	Hypomethylated			no	yes
ADAMTS17	cg27344315	Rushton et al. (2014)	450K	OA knee cartilage	OA knee vs. OA hip	knee	cartilage	0.267021	Hypomethylated			no	yes
ADAMTS17	cg27511525	Rushton et al. (2014)	450K	OA knee cartilage	OA knee vs. OA hip	knee	cartilage	0.320996	Hypomethylated			no	yes
ADAMTS17	cg24368226	Rushton et al. (2014)	450K	OA knee cartilage	OA knee vs. OA hip	knee	cartilage	0.411689	Hypermethylated			no	yes
ADAMTS18	cg03238797	Delgado-Calle et al. (2013)	450K	OA femoral head bone	OA vs. OP	hip	bone	0.15	Hypermethylated			no	yes
ADAMTS2	cg00799121	Jeffries et al. (2016)	450K	OA femoral head bone	mild OA vs. severe OA	hip	bone	0.39679	Hypomethylated			yes	yes	ADAMTS2	chr6	172510563	0.282725	0.257653	0.103704	0.0818774
ADAMTS2	cg09046370	Jeffries et al. (2016)	450K	OA femoral head bone	mild OA vs. severe OA	hip	bone	0.443288	Hypomethylated			no	yes
ADAMTS2	cg18720326	Jeffries et al. (2016)	450K	OA femoral head bone	mild OA vs. severe OA	hip	bone	0.417332	Hypomethylated			no	yes
ADAMTS2	cg03993109	Jeffries et al. (2016)	450K	OA femoral head bone	mild OA vs. severe OA	hip	bone	0.287948	Hypomethylated			no	yes
ADAMTS2	cg17212277	Rushton et al. (2014)	450K	OA hip cartilage	OA vs. non-OA	hip	cartilage	0.581249	Hypermethylated			no	yes
ADAMTS2	cg09046370	Rushton et al. (2014)	450K	OA hip cartilage	OA vs. non-OA	hip	cartilage	0.613757	Hypomethylated			no	yes
ADAMTS2	cg13398440	Rushton et al. (2014)	450K	OA knee cartilage	OA knee vs. OA hip	knee	cartilage	0.773352	Hypomethylated			no	yes
ADAMTS2	cg15180869	Rushton et al. (2014)	450K	OA knee cartilage	OA knee vs. OA hip	knee	cartilage	0.845444	Hypermethylated			no	yes
ADAMTS20		Moazedi-Fuerst et al. (2014)	microarray	OA knee cartilage	mild OA vs. severe OA	knee	cartilage		Hypermethylated			no	no
ADAMTS3	cg05797623	Jeffries et al. (2016)	450K	OA femoral head bone	mild OA vs. severe OA	hip	bone	0.426397	Hypomethylated			no	yes
ADAMTS3	cg04812351	Jeffries et al. (2016)	450K	OA femoral head bone	mild OA vs. severe OA	hip	bone	0.380494	Hypomethylated			no	yes
ADAMTS5	cg14740657	Rushton et al. (2014)	450K	OA hip cartilage	OA vs. non-OA	hip	cartilage	0.528807	Hypomethylated			yes	yes	ADAMTS5;LOC103882661	chr3	19628296	0.362346	0.335953	0.480793	0.60892
ADAMTS5	cg14740657	Rushton et al. (2014)	450K	OA knee cartilage	OA knee vs. OA hip	knee	cartilage	0.421357	Hypomethylated			yes	yes	ADAMTS5;LOC103882661	chr3	19628296	0.362346	0.335953	0.480793	0.60892
ADAMTS5	cg05529278	Jeffries et al. (2016)	450K	OA femoral head bone	mild OA vs. severe OA	hip	bone	0.437243	Hypomethylated			no	yes
ADAMTS5	cg03294207	Jeffries et al. (2016)	450K	OA femoral head bone	mild OA vs. severe OA	hip	bone	0.536496	Hypomethylated			no	yes
ADAMTS5	cg05529278	Jeffries et al. (2016)	450K	OA hip cartilage	mild OA vs. severe OA	hip	cartilage		Hypomethylated			no	yes
ADAMTS5	cg05529278	Jeffries et al. (2016)	450K	OA femoral head bone	mild OA vs. severe OA	hip	bone		Hypermethylated			no	yes
ADAMTS5	cg00646084	Rushton et al. (2014)	450K	OA hip cartilage	OA vs. non-OA	hip	cartilage	0.619177	Hypomethylated			no	yes
ADAMTS5	cg05529278	Rushton et al. (2014)	450K	OA hip cartilage	OA vs. non-OA	hip	cartilage	0.603345	Hypomethylated			no	yes
ADAMTS5	cg03294207	Rushton et al. (2014)	450K	OA hip cartilage	OA vs. non-OA	hip	cartilage	0.658188	Hypomethylated			no	yes
ADAMTS5	cg00646084	Rushton et al. (2014)	450K	OA knee cartilage	OA knee vs. OA hip	knee	cartilage	0.473697	Hypomethylated			no	yes
ADAMTS5	cg03294207	Rushton et al. (2014)	450K	OA knee cartilage	OA knee vs. OA hip	knee	cartilage	0.513699	Hypomethylated			no	yes
ADAMTS6	cg21033632	Rushton et al. (2014)	450K	OA hip cartilage	OA vs. non-OA	hip	cartilage	0.570915	Hypomethylated			yes	yes	Y_RNA;LOC103885141	chr6	60996568	0.730206	0.761278	0.398432	0.455525
ADAMTS6	cg04711622	Rushton et al. (2014)	450K	OA knee cartilage	OA knee vs. OA hip	knee	cartilage	0.432316	Hypomethylated			no	yes
ADAMTS7	cg23506979	Jeffries et al. (2016)	450K	OA femoral head bone	mild OA vs. severe OA	hip	bone	0.398108	Hypomethylated			no	no
ADAMTS8	cg06476693	Jeffries et al. (2016)	450K	OA femoral head bone	mild OA vs. severe OA	hip	bone	0.459634	Hypomethylated			no	yes
ADAMTS8	cg06944693	Rushton et al. (2014)	450K	OA hip cartilage	OA vs. non-OA	hip	cartilage	0.595809	Hypermethylated			no	yes
ADAMTS9	cg07075085	Rushton et al. (2014)	450K	OA knee cartilage	OA knee vs. OA hip	knee	cartilage	0.419559	Hypermethylated			no	yes
ADAMTSL1	cg14502847	Rushton et al. (2014)	450K	OA hip cartilage	OA vs. non-OA	hip	cartilage	0.458558	Hypomethylated			yes	yes	ADAMTSL1;LOC103878307	chr15	56523234	0.767831	0.772014	0.850892	0.878243
ADAMTSL1	cg13468759	Rushton et al. (2014)	450K	OA hip cartilage	OA vs. non-OA	hip	cartilage	0.510912	Hypermethylated			no	yes
ADAMTSL2	cg22731190	Rushton et al. (2014)	450K	OA hip cartilage	OA vs. non-OA	hip	cartilage	0.478747	Hypomethylated			yes	yes	FAM163B;LOC103878082	chr15	4655175	0.33703	0.347845	0.538126	0.637881
ADAMTSL3	cg18637232	Jeffries et al. (2016)	450K	OA femoral head bone	mild OA vs. severe OA	hip	bone	0.542909	Hypomethylated			no	yes
ADAMTSL4	cg24441324	Jeffries et al. (2016)	450K	OA femoral head bone	mild OA vs. severe OA	hip	bone	0.443972	Hypomethylated			no	yes
ADAP1	cg25401210	Jeffries et al. (2016)	450K	OA femoral head bone	mild OA vs. severe OA	hip	bone	0.547824	Hypomethylated			no	no
ADAP1	cg18664596	Jeffries et al. (2016)	450K	OA femoral head bone	mild OA vs. severe OA	hip	bone	0.309762	Hypomethylated			no	no
ADAP1	cg13687274	Rushton et al. (2014)	450K	OA hip cartilage	OA vs. non-OA	hip	cartilage	0.713452	Hypomethylated			no	no
ADAP1	cg05904016	Rushton et al. (2014)	450K	OA knee cartilage	OA knee vs. OA hip	knee	cartilage	0.434998	Hypermethylated			no	no
ADAP1	cg21842920	Rushton et al. (2014)	450K	OA knee cartilage	OA knee vs. OA hip	knee	cartilage	0.545251	Hypermethylated			no	no
ADARB1		Moazedi-Fuerst et al. (2014)	microarray	OA knee cartilage	mild OA vs. severe OA	knee	cartilage		Hypermethylated			no	no
ADARB2	cg03213833	Aref-Eshghi et al. (2015)	450K	OA hip+knee cartilage	OA vs. non-OA	knee	cartilage		Hypomethylated			no	yes
ADARB2	cg08944086	Jeffries et al. (2016)	450K	OA femoral head bone	mild OA vs. severe OA	hip	bone	0.328171	Hypomethylated			no	yes
ADARB2	cg09265586	Jeffries et al. (2016)	450K	OA femoral head bone	mild OA vs. severe OA	hip	bone	0.443448	Hypomethylated			no	yes
ADARB2	cg16419019	Jeffries et al. (2016)	450K	OA femoral head bone	mild OA vs. severe OA	hip	bone	0.559572	Hypomethylated			no	yes
ADARB2	cg10055817	Jeffries et al. (2016)	450K	OA femoral head bone	mild OA vs. severe OA	hip	bone	0.446228	Hypomethylated			no	yes
ADARB2	cg02445968	Jeffries et al. (2016)	450K	OA femoral head bone	mild OA vs. severe OA	hip	bone	0.432794	Hypomethylated			no	yes
ADARB2	cg25430878	Jeffries et al. (2016)	450K	OA femoral head bone	mild OA vs. severe OA	hip	bone	0.506185	Hypomethylated			no	yes
ADARB2	cg17861863	Jeffries et al. (2016)	450K	OA femoral head bone	mild OA vs. severe OA	hip	bone	0.504893	Hypermethylated			no	yes
ADARB2	cg00363080	Jeffries et al. (2016)	450K	OA femoral head bone	mild OA vs. severe OA	hip	bone	0.558727	Hypermethylated			no	yes
ADARB2	cg16419019	Rushton et al. (2014)	450K	OA hip cartilage	OA vs. non-OA	hip	cartilage	0.515019	Hypermethylated			no	yes
ADARB2	cg04012681	Rushton et al. (2014)	450K	OA hip cartilage	OA vs. non-OA	hip	cartilage	0.531474	Hypomethylated			no	yes
ADARB2	cg25379549	Rushton et al. (2014)	450K	OA hip cartilage	OA vs. non-OA	hip	cartilage	0.732204	Hypomethylated			no	yes
ADARB2	cg14434293	Rushton et al. (2014)	450K	OA knee cartilage	OA knee vs. OA hip	knee	cartilage	0.242511	Hypomethylated			no	yes
ADARB2	cg15531433	Rushton et al. (2014)	450K	OA knee cartilage	OA knee vs. OA hip	knee	cartilage	0.318994	Hypomethylated			no	yes
ADARB2	cg17023203	Rushton et al. (2014)	450K	OA knee cartilage	OA knee vs. OA hip	knee	cartilage	0.380062	Hypomethylated			no	yes
ADARB2	cg05289540	Rushton et al. (2014)	450K	OA knee cartilage	OA knee vs. OA hip	knee	cartilage	0.417454	Hypomethylated			no	yes
ADARB2	cg17981439	Rushton et al. (2014)	450K	OA knee cartilage	OA knee vs. OA hip	knee	cartilage	0.383834	Hypomethylated			no	yes
ADARB2	cg03213833	Rushton et al. (2014)	450K	OA knee cartilage	OA knee vs. OA hip	knee	cartilage	0.362321	Hypomethylated			no	yes
ADARB2	cg17221993	Rushton et al. (2014)	450K	OA knee cartilage	OA knee vs. OA hip	knee	cartilage	0.517888	Hypomethylated			no	yes
ADARB2	cg13504411	Rushton et al. (2014)	450K	OA knee cartilage	OA knee vs. OA hip	knee	cartilage	0.488832	Hypomethylated			no	yes
ADARB2	cg04271617	Rushton et al. (2014)	450K	OA knee cartilage	OA knee vs. OA hip	knee	cartilage	0.566983	Hypomethylated			no	yes
ADARB2	cg02088470	Rushton et al. (2014)	450K	OA knee cartilage	OA knee vs. OA hip	knee	cartilage	0.571887	Hypomethylated			no	yes
ADARB2	cg19533322	Rushton et al. (2014)	450K	OA knee cartilage	OA knee vs. OA hip	knee	cartilage	0.702719	Hypomethylated			no	yes
ADARB2	cg00363080	Rushton et al. (2014)	450K	OA knee cartilage	OA knee vs. OA hip	knee	cartilage	0.752767	Hypermethylated			no	yes
ADAT1		Moazedi-Fuerst et al. (2014)	microarray	OA knee cartilage	mild OA vs. severe OA	knee	cartilage		Hypermethylated			no	no
ADAT3	cg01397065	Rushton et al. (2014)	450K	OA hip cartilage	OA vs. non-OA	hip	cartilage	0.418851	Hypermethylated			no	no
ADAT3	cg19254118	Rushton et al. (2014)	450K	OA hip cartilage	OA vs. non-OA	hip	cartilage	0.630934	Hypermethylated			no	no
ADAT3	cg20243900	Rushton et al. (2014)	450K	OA hip cartilage	OA vs. non-OA	hip	cartilage	0.585022	Hypermethylated			no	no
ADAT3	cg01294521	Rushton et al. (2014)	450K	OA knee cartilage	OA knee vs. OA hip	knee	cartilage	0.635832	Hypermethylated			no	no
ADAT3	cg01397065	Rushton et al. (2014)	450K	OA knee cartilage	OA knee vs. OA hip	knee	cartilage	0.62929	Hypermethylated			no	no
ADAT3	cg19254118	Rushton et al. (2014)	450K	OA knee cartilage	OA knee vs. OA hip	knee	cartilage	0.790039	Hypermethylated			no	no
ADAT3	cg20243900	Rushton et al. (2014)	450K	OA knee cartilage	OA knee vs. OA hip	knee	cartilage	0.777281	Hypermethylated			no	no
ADCY1	cg14396328	Rushton et al. (2014)	450K	OA knee cartilage	OA knee vs. OA hip	knee	cartilage	0.769523	Hypermethylated			yes	no	;IGFBP1	chr3	65522100	0.637218	0.655165	0.717579	0.724381
ADCY1	cg24676071	Jeffries et al. (2016)	450K	OA femoral head bone	mild OA vs. severe OA	hip	bone	0.458592	Hypermethylated			no	no
ADCY3	cg08266286	Alvarez-Garcia et al. (2016)	450K	OA knee cartilage	OA vs. non-OA	knee	cartilage		Hypermethylated			no	yes
ADCY4	cg16761581	Delgado-Calle et al. (2013)	450K	OA femoral head bone	OA vs. OP	hip	bone	0.07	Hypermethylated			yes	yes	ADCY4	chr7	81058348	0.0537282	0.0370619	0.0255149	0.0260879
ADCY4		Moazedi-Fuerst et al. (2014)	microarray	OA knee cartilage	mild OA vs. severe OA	knee	cartilage		Hypermethylated			no	yes
ADCY5	cg15464481	Jeffries et al. (2016)	450K	OA femoral head bone	mild OA vs. severe OA	hip	bone	0.52029	Hypomethylated			no	yes
ADCY6	cg25196508	Jeffries et al. (2016)	450K	OA femoral head bone	mild OA vs. severe OA	hip	bone	0.49765	Hypomethylated			yes	yes	ADCY6;LOC103875742	chr11	44580349	0.447183	0.427856	0.0856714	0.052467
ADCY6		Moazedi-Fuerst et al. (2014)	microarray	OA knee cartilage	mild OA vs. severe OA	knee	cartilage		Hypermethylated			no	yes
ADCY7		Moazedi-Fuerst et al. (2014)	microarray	OA knee cartilage	mild OA vs. severe OA	knee	cartilage		Hypermethylated			no	yes
ADCY8	cg13912117	Delgado-Calle et al. (2013)	450K	OA femoral head bone	OA vs. OP	hip	bone	0.14	Hypermethylated			no	yes
ADCY9	cg00061520	Rushton et al. (2014)	450K	OA hip cartilage	OA vs. non-OA	hip	cartilage	0.525004	Hypermethylated			no	yes
ADCY9	cg05765011	Rushton et al. (2014)	450K	OA knee cartilage	OA knee vs. OA hip	knee	cartilage	0.743884	Hypermethylated			no	yes
ADCYAP1	cg14908653	Rushton et al. (2014)	450K	OA knee cartilage	OA knee vs. OA hip	knee	cartilage	0.293297	Hypomethylated			yes	yes	ADCYAP1	chr18	12295103	0.34939	0.373417	0.160831	0.121138
ADCYAP1R1	cg03447880	Jeffries et al. (2016)	450K	OA femoral head bone	mild OA vs. severe OA	hip	bone	0.603296	Hypermethylated			no	no
ADD1	cg00162104	Rushton et al. (2014)	450K	OA knee cartilage	OA knee vs. OA hip	knee	cartilage	0.665727	Hypermethylated			no	yes
ADD2	cg22039638	Rushton et al. (2014)	450K	OA knee cartilage	OA knee vs. OA hip	knee	cartilage	0.38255	Hypomethylated			no	yes
ADD3	cg03962527	Jeffries et al. (2016)	450K	OA femoral head bone	mild OA vs. severe OA	hip	bone	0.369557	Hypomethylated			yes	yes	ADD3;LOC101017278	chr9	101677860	0.0253205	0.0260511	0.0188618	0.0188936
ADD3	cg23691894	Jeffries et al. (2016)	450K	OA femoral head bone	mild OA vs. severe OA	hip	bone	0.469447	Hypomethylated			no	yes
ADD3	cg16320159	Jeffries et al. (2016)	450K	OA femoral head bone	mild OA vs. severe OA	hip	bone	0.456611	Hypomethylated			no	yes
ADD3	cg25341032	Jeffries et al. (2016)	450K	OA femoral head bone	mild OA vs. severe OA	hip	bone	0.461741	Hypomethylated			no	yes
ADHFE1	cg01988129	Delgado-Calle et al. (2013)	450K	OA femoral head bone	OA vs. OP	hip	bone	0.31	Hypermethylated			no	yes
ADHFE1	cg20180050	Rushton et al. (2014)	450K	OA knee cartilage	OA knee vs. OA hip	knee	cartilage	0.40183	Hypomethylated			no	yes
ADIG	cg03532879	Rushton et al. (2014)	450K	OA hip cartilage	OA vs. non-OA	hip	cartilage	0.616253	Hypermethylated			yes	no	ADIG	chr10	25604283	0.900653	0.888462	0.91919	0.918946
ADIG	cg17349406	Jeffries et al. (2016)	450K	OA femoral head bone	mild OA vs. severe OA	hip	bone	0.474346	Hypomethylated			no	no
ADORA1	cg23257225	Alvarez-Garcia et al. (2016)	450K	OA knee cartilage	OA vs. non-OA	knee	cartilage		Hypermethylated			no	yes
ADORA2B	cg08826152	Rushton et al. (2014)	450K	OA knee cartilage	OA knee vs. OA hip	knee	cartilage	0.702583	Hypermethylated			yes	yes	ADORA2B	chr16	16217886	0.62708	0.662403	0.690499	0.679612
ADORA3		Moazedi-Fuerst et al. (2014)	microarray	OA knee cartilage	mild OA vs. severe OA	knee	cartilage		Hypermethylated			no	no
ADORA3		Moazedi-Fuerst et al. (2014)	microarray	OA knee cartilage	mild OA vs. severe OA	knee	cartilage		Hypermethylated			no	no
ADORA3	cg01918604	Rushton et al. (2014)	450K	OA hip cartilage	OA vs. non-OA	hip	cartilage	0.597707	Hypomethylated			no	no
ADPGK	cg00484488	Jeffries et al. (2016)	450K	OA femoral head bone	mild OA vs. severe OA	hip	bone	0.392515	Hypomethylated			no	yes
ADPGK	cg17127015	Jeffries et al. (2016)	450K	OA femoral head bone	mild OA vs. severe OA	hip	bone	0.61574	Hypomethylated			no	yes
ADPGK		Moazedi-Fuerst et al. (2014)	microarray	OA knee cartilage	mild OA vs. severe OA	knee	cartilage		Hypomethylated			no	yes
ADPRHL1	cg21243846	Jeffries et al. (2016)	450K	OA femoral head bone	mild OA vs. severe OA	hip	bone	0.492217	Hypomethylated			no	no
ADPRHL1	cg06864391	Rushton et al. (2014)	450K	OA knee cartilage	OA knee vs. OA hip	knee	cartilage	0.6689	Hypomethylated			no	no
ADPRHL1	cg01810471	Rushton et al. (2014)	450K	OA knee cartilage	OA knee vs. OA hip	knee	cartilage	0.5209	Hypomethylated			no	no
ADRA1A	cg23328194	Jeffries et al. (2016)	450K	OA femoral head bone	mild OA vs. severe OA	hip	bone	0.395135	Hypomethylated			no	yes
ADRA1A	cg07572251	Rushton et al. (2014)	450K	OA hip cartilage	OA vs. non-OA	hip	cartilage	0.164041	Hypomethylated			no	yes
ADRA1A	cg23328194	Rushton et al. (2014)	450K	OA hip cartilage	OA vs. non-OA	hip	cartilage	0.46527	Hypomethylated			no	yes
ADRBK1	cg11436362	Jeffries et al. (2016)	450K	OA femoral head bone	mild OA vs. severe OA	hip	bone	0.669941	Hypermethylated			yes	yes	ANKRD13D	chr14	6804849	0.771743	0.771949	0.93571	0.947185
ADRM1		Moazedi-Fuerst et al. (2014)	microarray	OA knee cartilage	mild OA vs. severe OA	knee	cartilage		Hypermethylated			no	yes
ADSS	cg01012879	Rushton et al. (2014)	450K	OA hip cartilage	OA vs. non-OA	hip	cartilage	0.790521	Hypermethylated			no	no
ADSSL1	cg18150247	Jeffries et al. (2016)	450K	OA femoral head bone	mild OA vs. severe OA	hip	bone	0.412667	Hypomethylated			no	yes
ADSSL1		Moazedi-Fuerst et al. (2014)	microarray	OA knee cartilage	mild OA vs. severe OA	knee	cartilage		Hypermethylated			no	yes
ADSSL1		Moazedi-Fuerst et al. (2014)	microarray	OA knee cartilage	mild OA vs. severe OA	knee	cartilage		Hypermethylated			no	yes
AFAP1	cg25912009	Jeffries et al. (2016)	450K	OA femoral head bone	mild OA vs. severe OA	hip	bone	0.652475	Hypomethylated			yes	yes	AFAP1;LOC101015231	chr5	954036	0.782407	0.797372	0.689842	0.858988
AFAP1		Moazedi-Fuerst et al. (2014)	microarray	OA knee cartilage	mild OA vs. severe OA	knee	cartilage		Hypermethylated			no	yes
AFAP1	cg01833057	Rushton et al. (2014)	450K	OA knee cartilage	OA knee vs. OA hip	knee	cartilage	0.50978	Hypermethylated			no	yes
AFAP1	cg07109358	Rushton et al. (2014)	450K	OA knee cartilage	OA knee vs. OA hip	knee	cartilage	0.506272	Hypermethylated			no	yes
AFAP1L2	cg20048434	Alvarez-Garcia et al. (2016)	450K	OA knee cartilage	OA vs. non-OA	knee	cartilage		Hypermethylated			no	yes
AFAP1L2	cg11453400	Alvarez-Garcia et al. (2016)	450K	OA knee cartilage	OA vs. non-OA	knee	cartilage		Hypermethylated			no	yes
AFAP1L2	cg02158392	Rushton et al. (2014)	450K	OA hip cartilage	OA vs. non-OA	hip	cartilage	0.736314	Hypomethylated			no	yes
AFF1	cg17875845	Rushton et al. (2014)	450K	OA hip cartilage	OA vs. non-OA	hip	cartilage	0.486945	Hypermethylated			yes	yes	AFF1	chr5	78533178	0.4802	0.462835	0.288769	0.287039
AFF1	cg17593384	Rushton et al. (2014)	450K	OA hip cartilage	OA vs. non-OA	hip	cartilage	0.378065	Hypomethylated			yes	yes	;LOC103884472	chr5	78602835	0.275618	0.301614	0.520704	0.635455
AFF1	cg27179352	Jeffries et al. (2016)	450K	OA femoral head bone	mild OA vs. severe OA	hip	bone	0.329042	Hypomethylated			yes	yes	;LOC103884472	chr5	78633610	0.202351	0.200818	0.14118	0.151194
AFF1	cg21571135	Rushton et al. (2014)	450K	OA hip cartilage	OA vs. non-OA	hip	cartilage	0.698454	Hypermethylated			yes	yes	;LOC103884472	chr5	78642201	0.542203	0.503156	0.652891	0.631356
AFF1	cg26708781	Jeffries et al. (2016)	450K	OA femoral head bone	mild OA vs. severe OA	hip	bone	0.429848	Hypomethylated			no	yes
AFF1	cg01477835	Rushton et al. (2014)	450K	OA knee cartilage	OA knee vs. OA hip	knee	cartilage	0.455751	Hypomethylated			no	yes
AFF1	cg17455261	Rushton et al. (2014)	450K	OA knee cartilage	OA knee vs. OA hip	knee	cartilage	0.390217	Hypermethylated			no	yes
AFF3	cg14552010	Jeffries et al. (2016)	450K	OA femoral head bone	mild OA vs. severe OA	hip	bone	0.449218	Hypomethylated			yes	yes	;LOC101019696	chr13	91116246	0.302332	0.309733	0.0612532	0.0577032
AFF3	cg07349094	Jeffries et al. (2016)	450K	OA femoral head bone	mild OA vs. severe OA	hip	bone	0.718069	Hypermethylated			yes	yes	AFF3;LOC103877151	chr13	91536827	0.678223	0.71255	0.897126	0.906513
AFF3	cg22938837	Alvarez-Garcia et al. (2016)	450K	OA knee cartilage	OA vs. non-OA	knee	cartilage		Hypermethylated			no	yes
AFF3	cg22938837	Jeffries et al. (2016)	450K	OA femoral head bone	mild OA vs. severe OA	hip	bone	0.60771	Hypomethylated			no	yes
AFF3	cg12126990	Jeffries et al. (2016)	450K	OA femoral head bone	mild OA vs. severe OA	hip	bone	0.458272	Hypomethylated			no	yes
AFF3	cg23497683	Jeffries et al. (2016)	450K	OA femoral head bone	mild OA vs. severe OA	hip	bone	0.625415	Hypermethylated			no	yes
AFF3	cg23497683	Rushton et al. (2014)	450K	OA knee cartilage	OA knee vs. OA hip	knee	cartilage	0.772908	Hypermethylated			no	yes
AFP		Moazedi-Fuerst et al. (2014)	microarray	OA knee cartilage	mild OA vs. severe OA	knee	cartilage		Hypomethylated			no	no
AGAP1	cg26649904	Alvarez-Garcia et al. (2016)	450K	OA knee cartilage	OA vs. non-OA	knee	cartilage		Hypermethylated			no	yes
AGAP1	cg11905061	Aref-Eshghi et al. (2015)	450K	OA hip+knee cartilage	OA vs. non-OA	knee+hip	cartilage		Hypermethylated			no	yes
AGAP1	cg21368566	Jeffries et al. (2016)	450K	OA femoral head bone	mild OA vs. severe OA	hip	bone	0.482621	Hypomethylated			no	yes
AGAP1	cg11905061	Jeffries et al. (2016)	450K	OA femoral head bone	mild OA vs. severe OA	hip	bone	0.650108	Hypermethylated			no	yes
AGAP1	cg11905061	Jeffries et al. (2016)	450K	OA hip cartilage	mild OA vs. severe OA	hip	cartilage		Hypomethylated			no	yes
AGAP1	cg11905061	Jeffries et al. (2016)	450K	OA femoral head bone	mild OA vs. severe OA	hip	bone		Hypomethylated			no	yes
AGAP1	cg07164047	Rushton et al. (2014)	450K	OA hip cartilage	OA vs. non-OA	hip	cartilage	0.561631	Hypermethylated			no	yes
AGAP1	cg21368566	Rushton et al. (2014)	450K	OA hip cartilage	OA vs. non-OA	hip	cartilage	0.219012	Hypomethylated			no	yes
AGAP1	cg10647547	Rushton et al. (2014)	450K	OA knee cartilage	OA knee vs. OA hip	knee	cartilage	0.606503	Hypomethylated			no	yes
AGAP1	cg22123885	Rushton et al. (2014)	450K	OA knee cartilage	OA knee vs. OA hip	knee	cartilage	0.703383	Hypomethylated			no	yes
AGAP1	cg23856611	Rushton et al. (2014)	450K	OA knee cartilage	OA knee vs. OA hip	knee	cartilage	0.398198	Hypermethylated			no	yes
AGAP11	cg14209784	Jeffries et al. (2016)	450K	OA femoral head bone	mild OA vs. severe OA	hip	bone	0.41212	Hypomethylated			no	no
AGAP2	cg23387569	Jeffries et al. (2016)	450K	OA femoral head bone	mild OA vs. severe OA	hip	bone	0.382454	Hypomethylated			yes	yes	;AGAP2	chr11	53309694	0.385043	0.371502	0.0889758	0.0653888
AGAP2	cg14845962	Jeffries et al. (2016)	450K	OA femoral head bone	mild OA vs. severe OA	hip	bone	0.313306	Hypomethylated			yes	yes	;AGAP2	chr11	53309920	0.268872	0.272492	0.0545914	0.0366274
AGAP2	cg15539944	Jeffries et al. (2016)	450K	OA femoral head bone	mild OA vs. severe OA	hip	bone	0.379512	Hypomethylated			yes	yes	AGAP2	chr11	53319183	0.240949	0.247528	0.0682337	0.0463267
AGAP2	cg12116027	Jeffries et al. (2016)	450K	OA femoral head bone	mild OA vs. severe OA	hip	bone	0.446623	Hypomethylated			yes	yes	AGAP2	chr11	53320167	0.439265	0.421613	0.153586	0.125841
AGAP2	cg03505148	Jeffries et al. (2016)	450K	OA femoral head bone	mild OA vs. severe OA	hip	bone	0.433233	Hypomethylated			yes	yes	AGAP2	chr11	53321106	0.433535	0.3991	0.111263	0.0785385
AGAP2	cg22507723	Jeffries et al. (2016)	450K	OA femoral head bone	mild OA vs. severe OA	hip	bone	0.352541	Hypomethylated			yes	yes	AGAP2	chr11	53321530	0.328268	0.322692	0.0906943	0.0571134
AGAP2	cg09596958	Rushton et al. (2014)	450K	OA knee cartilage	OA knee vs. OA hip	knee	cartilage	0.215003	Hypomethylated			yes	yes	AGAP2	chr11	53321866	0.228475	0.210377	0.0453471	0.0221324
AGAP2	cg08425810	Jeffries et al. (2016)	450K	OA femoral head bone	mild OA vs. severe OA	hip	bone	0.232047	Hypomethylated			yes	yes	AGAP2	chr11	53322320	0.22408	0.238826	0.0435824	0.0432614
AGAP2	cg01353646	Jeffries et al. (2016)	450K	OA femoral head bone	mild OA vs. severe OA	hip	bone	0.391413	Hypomethylated			yes	yes	AGAP2	chr11	53322494	0.35204	0.336794	0.112751	0.072662
AGAP2	cg16402452	Jeffries et al. (2016)	450K	OA femoral head bone	mild OA vs. severe OA	hip	bone	0.263272	Hypomethylated			no	yes
AGAP2	cg13879455	Jeffries et al. (2016)	450K	OA femoral head bone	mild OA vs. severe OA	hip	bone	0.499601	Hypomethylated			no	yes
AGAP2	cg00769161	Jeffries et al. (2016)	450K	OA femoral head bone	mild OA vs. severe OA	hip	bone	0.541276	Hypomethylated			no	yes
AGBL1	cg20975733	Jeffries et al. (2016)	450K	OA femoral head bone	mild OA vs. severe OA	hip	bone	0.525806	Hypomethylated			no	yes
AGBL1	cg20975733	Rushton et al. (2014)	450K	OA hip cartilage	OA vs. non-OA	hip	cartilage	0.674525	Hypomethylated			no	yes
AGBL1	cg02143743	Rushton et al. (2014)	450K	OA knee cartilage	OA knee vs. OA hip	knee	cartilage	0.471678	Hypomethylated			no	yes
AGBL2	cg23836814	Rushton et al. (2014)	450K	OA knee cartilage	OA knee vs. OA hip	knee	cartilage	0.632481	Hypermethylated			no	no
AGK	cg14953379	Rushton et al. (2014)	450K	OA hip cartilage	OA vs. non-OA	hip	cartilage	0.453429	Hypomethylated			no	no
AGL	cg22017303	Rushton et al. (2014)	450K	OA knee cartilage	OA knee vs. OA hip	knee	cartilage	0.545108	Hypomethylated			no	no
AGPAT3	cg09731946	Jeffries et al. (2016)	450K	OA femoral head bone	mild OA vs. severe OA	hip	bone	0.494227	Hypermethylated			no	yes
AGPAT3	cg09777775	Jeffries et al. (2016)	450K	OA femoral head bone	mild OA vs. severe OA	hip	bone	0.532524	Hypermethylated			no	yes
AGPAT5	cg26814335	Jeffries et al. (2016)	450K	OA femoral head bone	mild OA vs. severe OA	hip	bone	0.845241	Hypermethylated			no	yes
AGPAT5		Moazedi-Fuerst et al. (2014)	microarray	OA knee cartilage	mild OA vs. severe OA	knee	cartilage		Hypermethylated			no	yes
AGPAT6	cg12859101	Rushton et al. (2014)	450K	OA hip cartilage	OA vs. non-OA	hip	cartilage	0.543672	Hypermethylated			no	no
AGPAT9	cg07775417	Jeffries et al. (2016)	450K	OA femoral head bone	mild OA vs. severe OA	hip	bone	0.421596	Hypomethylated			no	yes
AGPAT9	cg07775417	Jeffries et al. (2016)	450K	OA hip cartilage	mild OA vs. severe OA	hip	cartilage		Hypomethylated			no	yes
AGPAT9	cg07775417	Jeffries et al. (2016)	450K	OA femoral head bone	mild OA vs. severe OA	hip	bone		Hypomethylated			no	yes
AGPS	cg01395754	Rushton et al. (2014)	450K	OA knee cartilage	OA knee vs. OA hip	knee	cartilage	0.499303	Hypomethylated			no	no
AGRN	cg12483930	Rushton et al. (2014)	450K	OA hip cartilage	OA vs. non-OA	hip	cartilage	0.726689	Hypomethylated			yes	yes	;LOC103881263	Scaffold3308	214942	0.730459	0.744032	0.717672	0.759342
AGRN	cg06712559	Aref-Eshghi et al. (2015)	450K	OA hip+knee cartilage	OA vs. non-OA	knee+hip	cartilage		Hypermethylated			no	yes
AGRP		Moazedi-Fuerst et al. (2014)	microarray	OA knee cartilage	mild OA vs. severe OA	knee	cartilage		Hypermethylated			no	no
AGRP		Moazedi-Fuerst et al. (2014)	microarray	OA knee cartilage	mild OA vs. severe OA	knee	cartilage		Hypermethylated			no	no
AGRP		Moazedi-Fuerst et al. (2014)	microarray	OA knee cartilage	mild OA vs. severe OA	knee	cartilage		Hypermethylated			no	no
AGT	cg19125606	Jeffries et al. (2016)	450K	OA femoral head bone	mild OA vs. severe OA	hip	bone	0.479448	Hypomethylated			yes	no	AGT	chr1	218348104	0.382744	0.381571	0.231481	0.211812
AGXT2	cg13663303	Jeffries et al. (2016)	450K	OA femoral head bone	mild OA vs. severe OA	hip	bone	0.560314	Hypomethylated			no	no
AGXT2	cg13663303	Rushton et al. (2014)	450K	OA hip cartilage	OA vs. non-OA	hip	cartilage	0.689801	Hypomethylated			no	no
AGXT2L1	cg24727182	Delgado-Calle et al. (2013)	450K	OA femoral head bone	OA vs. OP	hip	bone	0.04	Hypermethylated			no	yes
AHCYL1	cg09513758	Rushton et al. (2014)	450K	OA hip cartilage	OA vs. non-OA	hip	cartilage	0.481106	Hypomethylated			no	no
AHCYL2	cg15664152	Rushton et al. (2014)	450K	OA knee cartilage	OA knee vs. OA hip	knee	cartilage	0.315729	Hypermethylated			yes	yes	AHCYL2	chr3	151123311	0.751329	0.740576	0.703134	0.730143
AHCYL2	cg17483792	Rushton et al. (2014)	450K	OA knee cartilage	OA knee vs. OA hip	knee	cartilage	0.624199	Hypomethylated			yes	yes	AHCYL2	chr3	151130646	0.792467	0.735019	0.500881	0.430524
AHI1	cg14564351	Jeffries et al. (2016)	450K	OA femoral head bone	mild OA vs. severe OA	hip	bone	0.82951	Hypermethylated			yes	no	;LOC103884014	chr4	127160021	0.525785	0.400901	0.576927	0.469926
AHI1	cg15797527	Rushton et al. (2014)	450K	OA hip cartilage	OA vs. non-OA	hip	cartilage	0.369305	Hypomethylated			no	no
AHNAK	cg26484813	Jeffries et al. (2016)	450K	OA femoral head bone	mild OA vs. severe OA	hip	bone	0.361455	Hypomethylated			yes	yes	AHNAK	chr14	11189073	0.268169	0.277113	0.0610852	0.0471449
AHNAK	cg11480534	Alvarez-Garcia et al. (2016)	450K	OA knee cartilage	OA vs. non-OA	knee	cartilage		Hypermethylated			no	yes
AHNAK	cg09183450	Jeffries et al. (2016)	450K	OA femoral head bone	mild OA vs. severe OA	hip	bone	0.207979	Hypomethylated			no	yes
AHNAK2	cg11138227	Rushton et al. (2014)	450K	OA hip cartilage	OA vs. non-OA	hip	cartilage	0.58598	Hypomethylated			yes	yes	AHNAK2;LOC101002724	chr7	161161290	0.247073	0.260825	0.0876779	0.0921271
AHNAK2	cg01513078	Rushton et al. (2014)	450K	OA hip cartilage	OA vs. non-OA	hip	cartilage	0.34443	Hypomethylated			yes	yes	AHNAK2;LOC101002724	chr7	161161409	0.283405	0.274817	0.0801986	0.0807511
AHNAK2	cg23385208	Jeffries et al. (2016)	450K	OA femoral head bone	mild OA vs. severe OA	hip	bone	0.47051	Hypomethylated			no	yes
AHNAK2	cg06799735	Rushton et al. (2014)	450K	OA hip cartilage	OA vs. non-OA	hip	cartilage	0.521016	Hypomethylated			no	yes
AHRR	cg24090911	Jeffries et al. (2016)	450K	OA femoral head bone	mild OA vs. severe OA	hip	bone	0.465313	Hypomethylated			no	no
AHRR	cg25648203	Jeffries et al. (2016)	450K	OA femoral head bone	mild OA vs. severe OA	hip	bone	0.515327	Hypomethylated			no	no
AHRR	cg24064903	Rushton et al. (2014)	450K	OA knee cartilage	OA knee vs. OA hip	knee	cartilage	0.632571	Hypomethylated			no	no
AHRR	cg02385153	Rushton et al. (2014)	450K	OA knee cartilage	OA knee vs. OA hip	knee	cartilage	0.4623	Hypomethylated			no	no
AHSA1		Moazedi-Fuerst et al. (2014)	microarray	OA knee cartilage	mild OA vs. severe OA	knee	cartilage		Hypermethylated			no	no
AIF1	cg19563932	Jeffries et al. (2016)	450K	OA femoral head bone	mild OA vs. severe OA	hip	bone	0.595911	Hypermethylated			yes	no	AIF1	chr4	30947732	0.73803	0.769057	0.816581	0.837039
AIF1	cg25403205	Jeffries et al. (2016)	450K	OA femoral head bone	mild OA vs. severe OA	hip	bone	0.762246	Hypermethylated			yes	no	AIF1	chr4	30948036	0.873	0.871706	0.894339	0.893793
AIF1	cg18113826	Jeffries et al. (2016)	450K	OA femoral head bone	mild OA vs. severe OA	hip	bone	0.776146	Hypermethylated			no	no
AIF1L	cg14006239	Rushton et al. (2014)	450K	OA knee cartilage	OA knee vs. OA hip	knee	cartilage	0.491895	Hypomethylated			no	no
AIG1	cg14646893	Jeffries et al. (2016)	450K	OA femoral head bone	mild OA vs. severe OA	hip	bone	0.580676	Hypomethylated			no	no
AIM1	cg14426428	Jeffries et al. (2016)	450K	OA femoral head bone	mild OA vs. severe OA	hip	bone	0.56403	Hypermethylated			no	yes
AIM1	cg02696253	Jeffries et al. (2016)	450K	OA femoral head bone	mild OA vs. severe OA	hip	bone	0.798768	Hypermethylated			no	yes
AIM1	cg14426428	Rushton et al. (2014)	450K	OA knee cartilage	OA knee vs. OA hip	knee	cartilage	0.736535	Hypermethylated			no	yes
AIM1L		Moazedi-Fuerst et al. (2014)	microarray	OA knee cartilage	mild OA vs. severe OA	knee	cartilage		Hypermethylated			no	yes
AIP		Fernandez-Tajes et al. (2014)	27K	OA knee cartilage	OA vs. healthy	knee	cartilage	0.6513	Hypomethylated			no	no
AJAP1	cg11926510	Rushton et al. (2014)	450K	OA knee cartilage	OA knee vs. OA hip	knee	cartilage	0.565388	Hypomethylated			yes	yes	AJAP1;LOC103875638	chr1	7611366	0.910243	0.90613	0.878539	0.879855
AJAP1	cg10400362	Rushton et al. (2014)	450K	OA knee cartilage	OA knee vs. OA hip	knee	cartilage	0.465324	Hypomethylated			yes	yes	AJAP1;LOC103875638	chr1	7611535	0.773235	0.773074	0.560137	0.586798
AJAP1	cg00859330	Rushton et al. (2014)	450K	OA knee cartilage	OA knee vs. OA hip	knee	cartilage	0.362655	Hypomethylated			yes	yes	AJAP1;LOC103875638	chr1	7614254	0.799547	0.789584	0.666299	0.689276
AK5	cg21546950	Jeffries et al. (2016)	450K	OA femoral head bone	mild OA vs. severe OA	hip	bone	0.365243	Hypomethylated			no	no
AK5	cg15505642	Jeffries et al. (2016)	450K	OA femoral head bone	mild OA vs. severe OA	hip	bone	0.549029	Hypomethylated			no	no
AKAP1	cg06483820	Rushton et al. (2014)	450K	OA hip cartilage	OA vs. non-OA	hip	cartilage	0.602457	Hypermethylated			no	yes
AKAP13	cg16085649	Jeffries et al. (2016)	450K	OA femoral head bone	mild OA vs. severe OA	hip	bone	0.505361	Hypomethylated			no	yes
AKAP13	cg26675336	Jeffries et al. (2016)	450K	OA femoral head bone	mild OA vs. severe OA	hip	bone	0.551298	Hypomethylated			no	yes
AKAP13	cg00691586	Rushton et al. (2014)	450K	OA hip cartilage	OA vs. non-OA	hip	cartilage	0.623438	Hypomethylated			no	yes
AKAP13	cg00691586	Rushton et al. (2014)	450K	OA knee cartilage	OA knee vs. OA hip	knee	cartilage	0.488783	Hypomethylated			no	yes
AKAP14		Moazedi-Fuerst et al. (2014)	microarray	OA knee cartilage	mild OA vs. severe OA	knee	cartilage		Hypermethylated			no	no
AKAP14		Moazedi-Fuerst et al. (2014)	microarray	OA knee cartilage	mild OA vs. severe OA	knee	cartilage		Hypermethylated			no	no
AKAP2	cg21171115	Jeffries et al. (2016)	450K	OA femoral head bone	mild OA vs. severe OA	hip	bone	0.482859	Hypomethylated			no	yes
AKAP2	cg13526642	Jeffries et al. (2016)	450K	OA femoral head bone	mild OA vs. severe OA	hip	bone	0.505585	Hypomethylated			no	yes
AKAP6	cg21156756	Rushton et al. (2014)	450K	OA hip cartilage	OA vs. non-OA	hip	cartilage	0.841219	Hypermethylated			no	yes
AKAP6	cg02248514	Rushton et al. (2014)	450K	OA knee cartilage	OA knee vs. OA hip	knee	cartilage	0.603472	Hypomethylated			no	yes
AKD1	cg02004048	Rushton et al. (2014)	450K	OA knee cartilage	OA knee vs. OA hip	knee	cartilage	0.613925	Hypomethylated			no	no
AKNA		Moazedi-Fuerst et al. (2014)	microarray	OA knee cartilage	mild OA vs. severe OA	knee	cartilage		Hypermethylated			no	yes
AKNAD1	cg03884543	Jeffries et al. (2016)	450K	OA femoral head bone	mild OA vs. severe OA	hip	bone	0.476671	Hypomethylated			yes	yes	;AKNAD1	chr1	109772405	0.618175	0.642091	0.267989	0.257109
AKNAD1	cg03884543	Rushton et al. (2014)	450K	OA hip cartilage	OA vs. non-OA	hip	cartilage	0.193545	Hypomethylated			yes	yes	;AKNAD1	chr1	109772405	0.618175	0.642091	0.267989	0.257109
AKNAD1	cg16315020	Jeffries et al. (2016)	450K	OA femoral head bone	mild OA vs. severe OA	hip	bone	0.220807	Hypomethylated			no	yes
AKR1B10	cg12001930	Rushton et al. (2014)	450K	OA knee cartilage	OA knee vs. OA hip	knee	cartilage	0.452271	Hypomethylated			yes	no	;LOC101000748	Scaffold6535	30562	0.630986	0.654519	0.642121	0.648255
AKR1B10	cg25171118	Rushton et al. (2014)	450K	OA knee cartilage	OA knee vs. OA hip	knee	cartilage	0.419976	Hypomethylated			no	no
AKR1B15	cg16903269	Jeffries et al. (2016)	450K	OA femoral head bone	mild OA vs. severe OA	hip	bone	0.318983	Hypomethylated			no	no
AKR1C2	cg00863716	Rushton et al. (2014)	450K	OA hip cartilage	OA vs. non-OA	hip	cartilage	0.607717	Hypomethylated			no	no
AKR7A2	cg00784105	Jeffries et al. (2016)	450K	OA femoral head bone	mild OA vs. severe OA	hip	bone	0.553259	Hypomethylated			no	no
AKR7A2	cg00784105	Rushton et al. (2014)	450K	OA hip cartilage	OA vs. non-OA	hip	cartilage	0.279119	Hypomethylated			no	no
AKT2	cg26862316	Rushton et al. (2014)	450K	OA knee cartilage	OA knee vs. OA hip	knee	cartilage	0.65261	Hypomethylated			no	yes
ALAS1	cg13241645	Rushton et al. (2014)	450K	OA knee cartilage	OA knee vs. OA hip	knee	cartilage	0.305697	Hypomethylated			no	no
ALDH1A3	cg11542394	Rushton et al. (2014)	450K	OA hip cartilage	OA vs. non-OA	hip	cartilage	0.739985	Hypermethylated			yes	yes	ALDH1A3	chr7	75182894	0.681893	0.668389	0.607336	0.631616
ALDH1A3	cg26824516	Rushton et al. (2014)	450K	OA hip cartilage	OA vs. non-OA	hip	cartilage	0.349555	Hypermethylated			no	yes
ALDH1A3	cg10504066	Rushton et al. (2014)	450K	OA hip cartilage	OA vs. non-OA	hip	cartilage	0.592726	Hypermethylated			no	yes
ALDH1A3	cg23191950	Rushton et al. (2014)	450K	OA hip cartilage	OA vs. non-OA	hip	cartilage	0.500846	Hypermethylated			no	yes
ALDH1L2	cg24688803	Jeffries et al. (2016)	450K	OA femoral head bone	mild OA vs. severe OA	hip	bone	0.467874	Hypomethylated			no	yes
ALDH3A1		Moazedi-Fuerst et al. (2014)	microarray	OA knee cartilage	mild OA vs. severe OA	knee	cartilage		Hypermethylated			no	no
ALDH3A1		Moazedi-Fuerst et al. (2014)	microarray	OA knee cartilage	mild OA vs. severe OA	knee	cartilage		Hypermethylated			no	no
ALDH3A2		Moazedi-Fuerst et al. (2014)	microarray	OA knee cartilage	mild OA vs. severe OA	knee	cartilage		Hypermethylated			no	no
ALDH3B1	cg27145347	Jeffries et al. (2016)	450K	OA femoral head bone	mild OA vs. severe OA	hip	bone	0.493849	Hypomethylated			no	no
ALDH8A1	cg02396253	Alvarez-Garcia et al. (2016)	450K	OA knee cartilage	OA vs. non-OA	knee	cartilage		Hypermethylated			no	no
ALDH8A1	cg12491555	Rushton et al. (2014)	450K	OA hip cartilage	OA vs. non-OA	hip	cartilage	0.348335	Hypermethylated			no	no
ALDOA	cg06400255	Jeffries et al. (2016)	450K	OA femoral head bone	mild OA vs. severe OA	hip	bone	0.664513	Hypomethylated			no	no
ALDOA	cg06400255	Rushton et al. (2014)	450K	OA hip cartilage	OA vs. non-OA	hip	cartilage	0.698638	Hypomethylated			no	no
ALDOB	cg13568622	Jeffries et al. (2016)	450K	OA femoral head bone	mild OA vs. severe OA	hip	bone	0.406399	Hypomethylated			no	no
ALG14	cg09795087	Rushton et al. (2014)	450K	OA hip cartilage	OA vs. non-OA	hip	cartilage	0.399353	Hypermethylated			no	yes
ALG9	cg17283266	Jeffries et al. (2016)	450K	OA femoral head bone	mild OA vs. severe OA	hip	bone	0.514041	Hypomethylated			no	yes
ALK	cg17589866	Jeffries et al. (2016)	450K	OA femoral head bone	mild OA vs. severe OA	hip	bone	0.504194	Hypomethylated			no	yes
ALKBH5	cg20309353	Jeffries et al. (2016)	450K	OA femoral head bone	mild OA vs. severe OA	hip	bone	0.311036	Hypomethylated			yes	yes	ALKBH5;LOC103878682	chr16	17802014	0.391028	0.389634	0.0494618	0.0338146
ALKBH8	cg26002615	Jeffries et al. (2016)	450K	OA femoral head bone	mild OA vs. severe OA	hip	bone	0.495108	Hypomethylated			yes	no	ALKBH8	chr14	96843241	0.333563	0.377525	0.264289	0.266734
ALLC	cg27089736	Rushton et al. (2014)	450K	OA knee cartilage	OA knee vs. OA hip	knee	cartilage	0.723776	Hypomethylated			no	no
ALOX5	cg07355189	Jeffries et al. (2016)	450K	OA femoral head bone	mild OA vs. severe OA	hip	bone	0.396615	Hypomethylated			yes	yes	ALOX5	chr9	39326618	0.864707	0.841319	0.60687	0.619128
ALOX5	cg09832911	Jeffries et al. (2016)	450K	OA femoral head bone	mild OA vs. severe OA	hip	bone	0.465023	Hypomethylated			no	yes
ALOX5AP	cg13306478	Alvarez-Garcia et al. (2016)	450K	OA knee cartilage	OA vs. non-OA	knee	cartilage		Hypermethylated			no	yes
ALOX5AP	cg13306478	Jeffries et al. (2016)	450K	OA femoral head bone	mild OA vs. severe OA	hip	bone	0.491485	Hypomethylated			no	yes
ALOX5AP	cg26848724	Jeffries et al. (2016)	450K	OA femoral head bone	mild OA vs. severe OA	hip	bone	0.512252	Hypomethylated			no	yes
ALOX5AP	cg13306478	Jeffries et al. (2016)	450K	OA hip cartilage	mild OA vs. severe OA	hip	cartilage		Hypomethylated			no	yes
ALOX5AP	cg13306478	Jeffries et al. (2016)	450K	OA femoral head bone	mild OA vs. severe OA	hip	bone		Hypermethylated			no	yes
ALOX5AP	cg13306478	Rushton et al. (2014)	450K	OA hip cartilage	OA vs. non-OA	hip	cartilage	0.549053	Hypomethylated			no	yes
ALOXE3	cg22129111	Rushton et al. (2014)	450K	OA hip cartilage	OA vs. non-OA	hip	cartilage	0.357243	Hypomethylated			yes	no	ALOXE3	chr16	7812020	0.478188	0.488992	0.460614	0.459218
ALPK1	cg02245119	Jeffries et al. (2016)	450K	OA femoral head bone	mild OA vs. severe OA	hip	bone	0.544996	Hypomethylated			yes	yes	ALPK1;LOC101005837	chr5	103430960	0.468249	0.48052	0.343704	0.342057
ALPK1	cg10888461	Rushton et al. (2014)	450K	OA hip cartilage	OA vs. non-OA	hip	cartilage	0.504514	Hypermethylated			yes	yes	ALPK1	chr5	103464343	0.868318	0.852602	0.36169	0.292429
ALPK1	cg03364781	Rushton et al. (2014)	450K	OA hip cartilage	OA vs. non-OA	hip	cartilage	0.693678	Hypermethylated			no	yes
ALPK2	cg27614534	Rushton et al. (2014)	450K	OA hip cartilage	OA vs. non-OA	hip	cartilage	0.656305	Hypermethylated			no	yes
ALPK2	cg00031779	Rushton et al. (2014)	450K	OA hip cartilage	OA vs. non-OA	hip	cartilage	0.394657	Hypermethylated			no	yes
ALPK2	cg00031779	Rushton et al. (2014)	450K	OA knee cartilage	OA knee vs. OA hip	knee	cartilage	0.515601	Hypermethylated			no	yes
ALPK3	cg06600936	Jeffries et al. (2016)	450K	OA femoral head bone	mild OA vs. severe OA	hip	bone	0.524054	Hypomethylated			no	yes
ALPK3	cg13061976	Rushton et al. (2014)	450K	OA knee cartilage	OA knee vs. OA hip	knee	cartilage	0.730832	Hypermethylated			no	yes
ALS2CR11	cg15780361	Jeffries et al. (2016)	450K	OA femoral head bone	mild OA vs. severe OA	hip	bone	0.41518	Hypomethylated			no	no
ALS2CR12	cg10221596	Jeffries et al. (2016)	450K	OA femoral head bone	mild OA vs. severe OA	hip	bone	0.551086	Hypomethylated			no	no
ALS2CR4	cg07720174	Jeffries et al. (2016)	450K	OA femoral head bone	mild OA vs. severe OA	hip	bone	0.522702	Hypomethylated			no	no
ALX1	cg03781931	Jeffries et al. (2016)	450K	OA femoral head bone	mild OA vs. severe OA	hip	bone	0.585258	Hypermethylated			yes	no	ALX1	chr11	80606958	0.521956	0.534973	0.504331	0.539547
ALX1	cg03781931	Rushton et al. (2014)	450K	OA hip cartilage	OA vs. non-OA	hip	cartilage	0.431145	Hypomethylated			yes	no	ALX1	chr11	80606958	0.521956	0.534973	0.504331	0.539547
ALX1	cg16413687	Jeffries et al. (2016)	450K	OA femoral head bone	mild OA vs. severe OA	hip	bone	0.385918	Hypermethylated			no	no
ALX1	cg13916459	Jeffries et al. (2016)	450K	OA femoral head bone	mild OA vs. severe OA	hip	bone	0.562865	Hypermethylated			no	no
ALX1	cg16413687	Rushton et al. (2014)	450K	OA hip cartilage	OA vs. non-OA	hip	cartilage	0.655738	Hypomethylated			no	no
ALX3	cg06809252	Jeffries et al. (2016)	450K	OA femoral head bone	mild OA vs. severe OA	hip	bone	0.543869	Hypermethylated			no	yes
ALX3	cg06809252	Rushton et al. (2014)	450K	OA hip cartilage	OA vs. non-OA	hip	cartilage	0.50197	Hypomethylated			no	yes
ALX3	cg06809252	Rushton et al. (2014)	450K	OA knee cartilage	OA knee vs. OA hip	knee	cartilage	0.394501	Hypomethylated			no	yes
ALX4	cg12899423	Aref-Eshghi et al. (2015)	450K	OA hip+knee cartilage	OA vs. non-OA	knee+hip	cartilage		Hypermethylated			no	yes
ALX4	cg12899423	Aref-Eshghi et al. (2015)	450K	OA hip+knee cartilage	OA vs. non-OA	knee	cartilage		Hypermethylated			no	yes
ALX4	cg10560393	Jeffries et al. (2016)	450K	OA femoral head bone	mild OA vs. severe OA	hip	bone	0.53318	Hypermethylated			no	yes
ALX4	cg00061629	Rushton et al. (2014)	450K	OA hip cartilage	OA vs. non-OA	hip	cartilage	0.541298	Hypermethylated			no	yes
ALX4	cg07736627	Rushton et al. (2014)	450K	OA hip cartilage	OA vs. non-OA	hip	cartilage	0.372522	Hypomethylated			no	yes
AMBN	cg13523386	Jeffries et al. (2016)	450K	OA femoral head bone	mild OA vs. severe OA	hip	bone	0.529156	Hypomethylated			no	no
AMD1	cg12760508	Jeffries et al. (2016)	450K	OA femoral head bone	mild OA vs. severe OA	hip	bone	0.634217	Hypermethylated			no	no
AMDHD2	cg10347555	Jeffries et al. (2016)	450K	OA femoral head bone	mild OA vs. severe OA	hip	bone	0.309435	Hypomethylated			no	no
AMDHD2	cg26516710	Jeffries et al. (2016)	450K	OA femoral head bone	mild OA vs. severe OA	hip	bone	0.560317	Hypomethylated			no	no
AMDHD2	cg06099703	Jeffries et al. (2016)	450K	OA femoral head bone	mild OA vs. severe OA	hip	bone	0.49688	Hypomethylated			no	no
AMHR2	cg20406747	Rushton et al. (2014)	450K	OA hip cartilage	OA vs. non-OA	hip	cartilage	0.317564	Hypermethylated			yes	yes	U6;LOC103875765	chr11	49168434	0.763098	0.747576	0.137517	0.0803109
AMHR2	cg10063575	Rushton et al. (2014)	450K	OA hip cartilage	OA vs. non-OA	hip	cartilage	0.367493	Hypomethylated			no	yes
AMHR2	cg10063575	Rushton et al. (2014)	450K	OA knee cartilage	OA knee vs. OA hip	knee	cartilage	0.51273	Hypermethylated			no	yes
AMICA1	cg18468235	Jeffries et al. (2016)	450K	OA femoral head bone	mild OA vs. severe OA	hip	bone	0.45971	Hypomethylated			no	no
AMICA1		Moazedi-Fuerst et al. (2014)	microarray	OA knee cartilage	mild OA vs. severe OA	knee	cartilage		Hypermethylated			no	no
AMICA1	cg18364120	Rushton et al. (2014)	450K	OA hip cartilage	OA vs. non-OA	hip	cartilage	0.637352	Hypermethylated			no	no
AMIGO2		Moazedi-Fuerst et al. (2014)	microarray	OA knee cartilage	mild OA vs. severe OA	knee	cartilage		Hypermethylated			no	no
AMIGO3	cg05493761	Jeffries et al. (2016)	450K	OA femoral head bone	mild OA vs. severe OA	hip	bone	0.434409	Hypomethylated			no	yes
AMIGO3	cg05666287	Jeffries et al. (2016)	450K	OA femoral head bone	mild OA vs. severe OA	hip	bone	0.47224	Hypomethylated			no	yes
AMMECR1L	cg09033638	Jeffries et al. (2016)	450K	OA femoral head bone	mild OA vs. severe OA	hip	bone	0.415022	Hypomethylated			yes	yes	AMMECR1L;LOC103877329	chr13	125108606	0.204326	0.200601	0.119331	0.141665
AMMECR1L	cg26782833	Jeffries et al. (2016)	450K	OA femoral head bone	mild OA vs. severe OA	hip	bone	0.492241	Hypomethylated			no	yes
AMOTL2	cg09713896	Rushton et al. (2014)	450K	OA hip cartilage	OA vs. non-OA	hip	cartilage	0.649608	Hypermethylated			no	yes
AMPD3	cg14655905	Rushton et al. (2014)	450K	OA hip cartilage	OA vs. non-OA	hip	cartilage	0.378256	Hypomethylated			yes	yes	AMPD3	chr14	54472727	0.451724	0.434466	0.420415	0.489105
AMPD3	cg23937993	Rushton et al. (2014)	450K	OA knee cartilage	OA knee vs. OA hip	knee	cartilage	0.469738	Hypermethylated			no	yes
AMPH	cg23092449	Rushton et al. (2014)	450K	OA knee cartilage	OA knee vs. OA hip	knee	cartilage	0.228968	Hypomethylated			yes	yes	AMPH;LOC101003119	chr3	72518700	0.383099	0.374125	0.288401	0.330826
AMPH	cg22308970	Rushton et al. (2014)	450K	OA hip cartilage	OA vs. non-OA	hip	cartilage	0.572959	Hypermethylated			no	yes
AMPH	cg22327527	Rushton et al. (2014)	450K	OA knee cartilage	OA knee vs. OA hip	knee	cartilage	0.329043	Hypomethylated			no	yes
AMPH	cg22308970	Rushton et al. (2014)	450K	OA knee cartilage	OA knee vs. OA hip	knee	cartilage	0.698852	Hypermethylated			no	yes
AMT	cg21926782	Alvarez-Garcia et al. (2016)	450K	OA knee cartilage	OA vs. non-OA	knee	cartilage		Hypermethylated			yes	no	AMT	chr2	85905749	0.490021	0.456788	0.422633	0.384656
AMT		Moazedi-Fuerst et al. (2014)	microarray	OA knee cartilage	mild OA vs. severe OA	knee	cartilage		Hypermethylated			no	no
AMZ1	cg06618764	Rushton et al. (2014)	450K	OA knee cartilage	OA knee vs. OA hip	knee	cartilage	0.491115	Hypermethylated			no	yes
ANAPC11	cg21823502	Rushton et al. (2014)	450K	OA hip cartilage	OA vs. non-OA	hip	cartilage	0.691278	Hypomethylated			no	yes
ANGEL2	cg24034923	Jeffries et al. (2016)	450K	OA femoral head bone	mild OA vs. severe OA	hip	bone	0.489143	Hypomethylated			no	no
ANGPT2	cg02548132	Jeffries et al. (2016)	450K	OA femoral head bone	mild OA vs. severe OA	hip	bone	0.302045	Hypomethylated			no	yes
ANGPT2	cg21193744	Rushton et al. (2014)	450K	OA hip cartilage	OA vs. non-OA	hip	cartilage	0.442951	Hypomethylated			no	yes
ANGPT2	cg04017131	Rushton et al. (2014)	450K	OA knee cartilage	OA knee vs. OA hip	knee	cartilage	0.183555	Hypomethylated			no	yes
ANGPT2	cg21193744	Rushton et al. (2014)	450K	OA knee cartilage	OA knee vs. OA hip	knee	cartilage	0.327416	Hypomethylated			no	yes
ANGPT2	cg20490392	Rushton et al. (2014)	450K	OA knee cartilage	OA knee vs. OA hip	knee	cartilage	0.318272	Hypomethylated			no	yes
ANGPTL5	cg06724402	Jeffries et al. (2016)	450K	OA femoral head bone	mild OA vs. severe OA	hip	bone	0.504967	Hypomethylated			no	no
ANGPTL6	cg19474047	Jeffries et al. (2016)	450K	OA femoral head bone	mild OA vs. severe OA	hip	bone	0.42781	Hypomethylated			no	yes
ANK1	cg25043378	Jeffries et al. (2016)	450K	OA femoral head bone	mild OA vs. severe OA	hip	bone	0.404199	Hypomethylated			yes	yes	;NKX6-3	chr8	39920642	0.0668087	0.0508784	0.0411251	0.0454244
ANK1	cg08521995	Alvarez-Garcia et al. (2016)	450K	OA knee cartilage	OA vs. non-OA	knee	cartilage		Hypermethylated			yes	yes	ANK1;LOC103886761	chr8	40028031	0.330114	0.369494	0.315939	0.547543
ANK1	cg08521995	Rushton et al. (2014)	450K	OA hip cartilage	OA vs. non-OA	hip	cartilage	0.424059	Hypomethylated			yes	yes	ANK1;LOC103886761	chr8	40028031	0.330114	0.369494	0.315939	0.547543
ANK1		Moazedi-Fuerst et al. (2014)	microarray	OA knee cartilage	mild OA vs. severe OA	knee	cartilage		Hypermethylated			no	yes
ANK1	cg05885688	Rushton et al. (2014)	450K	OA hip cartilage	OA vs. non-OA	hip	cartilage	0.701058	Hypomethylated			no	yes
ANK2	cg27028281	Rushton et al. (2014)	450K	OA knee cartilage	OA knee vs. OA hip	knee	cartilage	0.4542	Hypomethylated			yes	yes	ANK2;LOC103884576	chr5	104202349	0.470465	0.484558	0.28345	0.23749
ANK2	cg08448479	Jeffries et al. (2016)	450K	OA femoral head bone	mild OA vs. severe OA	hip	bone	0.474376	Hypomethylated			yes	yes	Metazoa_SRP;LOC101008949	chr5	104379848	0.15712	0.162562	0.0922816	0.0731454
ANK2	cg23371754	Jeffries et al. (2016)	450K	OA femoral head bone	mild OA vs. severe OA	hip	bone	0.435148	Hypomethylated			yes	yes	Metazoa_SRP;LOC101008949	chr5	104380111	0.295987	0.302993	0.0595381	0.0455024
ANK2	cg07328688	Jeffries et al. (2016)	450K	OA femoral head bone	mild OA vs. severe OA	hip	bone	0.512396	Hypomethylated			yes	yes	Metazoa_SRP;LOC101008949	chr5	104470577	0.331433	0.369396	0.18503	0.125888
ANK2	cg07677598	Rushton et al. (2014)	450K	OA hip cartilage	OA vs. non-OA	hip	cartilage	0.54219	Hypermethylated			no	yes
ANK2	cg23246828	Rushton et al. (2014)	450K	OA knee cartilage	OA knee vs. OA hip	knee	cartilage	0.532846	Hypomethylated			no	yes
ANK2	cg07677598	Rushton et al. (2014)	450K	OA knee cartilage	OA knee vs. OA hip	knee	cartilage	0.660448	Hypermethylated			no	yes
ANK3	cg12354377	Rushton et al. (2014)	450K	OA hip cartilage	OA vs. non-OA	hip	cartilage	0.646104	Hypermethylated			yes	yes	;ANK3	chr9	69523872	0.711561	0.680636	0.677461	0.688073
ANK3	cg24332570	Rushton et al. (2014)	450K	OA hip cartilage	OA vs. non-OA	hip	cartilage	0.613131	Hypermethylated			yes	yes	;ANK3	chr9	69590143	0.681796	0.671651	0.482042	0.468534
ANK3	cg14011971	Jeffries et al. (2016)	450K	OA femoral head bone	mild OA vs. severe OA	hip	bone	0.453313	Hypomethylated			no	yes
ANK3	cg26110900	Jeffries et al. (2016)	450K	OA femoral head bone	mild OA vs. severe OA	hip	bone	0.623251	Hypomethylated			no	yes
ANK3	cg25212578	Rushton et al. (2014)	450K	OA hip cartilage	OA vs. non-OA	hip	cartilage	0.690599	Hypomethylated			no	yes
ANK3	cg26110900	Rushton et al. (2014)	450K	OA hip cartilage	OA vs. non-OA	hip	cartilage	0.661773	Hypomethylated			no	yes
ANKDD1A	cg09291474	Rushton et al. (2014)	450K	OA knee cartilage	OA knee vs. OA hip	knee	cartilage	0.37626	Hypermethylated			yes	no	ANKDD1A	chr7	39198146	0.65063	0.678275	0.57747	0.594796
ANKFN1	cg07118895	Jeffries et al. (2016)	450K	OA femoral head bone	mild OA vs. severe OA	hip	bone	0.329142	Hypomethylated			no	no
ANKFN1	cg20008164	Rushton et al. (2014)	450K	OA knee cartilage	OA knee vs. OA hip	knee	cartilage	0.485789	Hypomethylated			no	no
ANKFY1	cg21653149	Jeffries et al. (2016)	450K	OA femoral head bone	mild OA vs. severe OA	hip	bone	0.570291	Hypomethylated			no	yes
ANKFY1		Moazedi-Fuerst et al. (2014)	microarray	OA knee cartilage	mild OA vs. severe OA	knee	cartilage		Hypermethylated			no	yes
ANKFY1		Moazedi-Fuerst et al. (2014)	microarray	OA knee cartilage	mild OA vs. severe OA	knee	cartilage		Hypermethylated			no	yes
ANKH	cg08283941	Jeffries et al. (2016)	450K	OA femoral head bone	mild OA vs. severe OA	hip	bone	0.530437	Hypomethylated			no	yes
ANKH	cg00975971	Jeffries et al. (2016)	450K	OA femoral head bone	mild OA vs. severe OA	hip	bone	0.543802	Hypomethylated			no	yes
ANKLE2	cg21729214	Rushton et al. (2014)	450K	OA knee cartilage	OA knee vs. OA hip	knee	cartilage	0.396943	Hypomethylated			yes	yes	5S_rRNA;LOC103876196	chr11	131803553	0.848915	0.868988	0.884121	0.89136
ANKLE2	cg26515084	Rushton et al. (2014)	450K	OA knee cartilage	OA knee vs. OA hip	knee	cartilage	0.43199	Hypomethylated			no	yes
ANKLE2	cg05850869	Rushton et al. (2014)	450K	OA knee cartilage	OA knee vs. OA hip	knee	cartilage	0.508818	Hypomethylated			no	yes
ANKMY1	cg08461339	Jeffries et al. (2016)	450K	OA femoral head bone	mild OA vs. severe OA	hip	bone	0.458809	Hypomethylated			yes	yes	ANKMY1;DUSP28	chr12	102275223	0.47984	0.475626	0.108765	0.0962463
ANKMY1	cg24539848	Jeffries et al. (2016)	450K	OA femoral head bone	mild OA vs. severe OA	hip	bone	0.432434	Hypomethylated			no	yes
ANKMY1	cg24086040	Jeffries et al. (2016)	450K	OA femoral head bone	mild OA vs. severe OA	hip	bone	0.464481	Hypomethylated			no	yes
ANKMY1	cg05371791	Jeffries et al. (2016)	450K	OA femoral head bone	mild OA vs. severe OA	hip	bone	0.528423	Hypomethylated			no	yes
ANKRA2	cg10237911	Delgado-Calle et al. (2013)	450K	OA femoral head bone	OA vs. OP	hip	bone	0.19	Hypomethylated			no	no
ANKRD10	cg08067983	Alvarez-Garcia et al. (2016)	450K	OA knee cartilage	OA vs. non-OA	knee	cartilage		Hypermethylated			no	no
ANKRD10	cg15855924	Jeffries et al. (2016)	450K	OA femoral head bone	mild OA vs. severe OA	hip	bone	0.363725	Hypomethylated			no	no
ANKRD10	cg08067983	Rushton et al. (2014)	450K	OA hip cartilage	OA vs. non-OA	hip	cartilage	0.3403	Hypomethylated			no	no
ANKRD11	cg06873916	Jeffries et al. (2016)	450K	OA femoral head bone	mild OA vs. severe OA	hip	bone	0.528567	Hypomethylated			yes	yes	U6;LOC103880618	chr20	71064066	0.602417	0.646625	0.600882	0.605874
ANKRD11	cg09420319	Alvarez-Garcia et al. (2016)	450K	OA knee cartilage	OA vs. non-OA	knee	cartilage		Hypermethylated			no	yes
ANKRD11	cg09486407	Alvarez-Garcia et al. (2016)	450K	OA knee cartilage	OA vs. non-OA	knee	cartilage		Hypermethylated			no	yes
ANKRD11	cg08583277	Jeffries et al. (2016)	450K	OA femoral head bone	mild OA vs. severe OA	hip	bone	0.459758	Hypomethylated			no	yes
ANKRD11	cg27468976	Jeffries et al. (2016)	450K	OA femoral head bone	mild OA vs. severe OA	hip	bone	0.489462	Hypomethylated			no	yes
ANKRD11	cg26481727	Jeffries et al. (2016)	450K	OA femoral head bone	mild OA vs. severe OA	hip	bone	0.404627	Hypomethylated			no	yes
ANKRD11	cg00169122	Jeffries et al. (2016)	450K	OA femoral head bone	mild OA vs. severe OA	hip	bone	0.398195	Hypomethylated			no	yes
ANKRD11	cg09033641	Jeffries et al. (2016)	450K	OA femoral head bone	mild OA vs. severe OA	hip	bone	0.527641	Hypomethylated			no	yes
ANKRD11	cg08549241	Jeffries et al. (2016)	450K	OA femoral head bone	mild OA vs. severe OA	hip	bone	0.545009	Hypomethylated			no	yes
ANKRD11	cg02226192	Jeffries et al. (2016)	450K	OA femoral head bone	mild OA vs. severe OA	hip	bone	0.399092	Hypomethylated			no	yes
ANKRD11	cg06039074	Jeffries et al. (2016)	450K	OA femoral head bone	mild OA vs. severe OA	hip	bone	0.667624	Hypermethylated			no	yes
ANKRD11	cg09486407	Rushton et al. (2014)	450K	OA hip cartilage	OA vs. non-OA	hip	cartilage	0.516823	Hypermethylated			no	yes
ANKRD11	cg02917156	Rushton et al. (2014)	450K	OA hip cartilage	OA vs. non-OA	hip	cartilage	0.607164	Hypermethylated			no	yes
ANKRD11	cg01543603	Rushton et al. (2014)	450K	OA hip cartilage	OA vs. non-OA	hip	cartilage	0.271467	Hypermethylated			no	yes
ANKRD11	cg01167578	Rushton et al. (2014)	450K	OA hip cartilage	OA vs. non-OA	hip	cartilage	0.437877	Hypermethylated			no	yes
ANKRD11	cg01543603	Rushton et al. (2014)	450K	OA knee cartilage	OA knee vs. OA hip	knee	cartilage	0.397713	Hypermethylated			no	yes
ANKRD11	cg06567829	Rushton et al. (2014)	450K	OA knee cartilage	OA knee vs. OA hip	knee	cartilage	0.553728	Hypermethylated			no	yes
ANKRD11	cg08583277	Rushton et al. (2014)	450K	OA knee cartilage	OA knee vs. OA hip	knee	cartilage	0.514185	Hypermethylated			no	yes
ANKRD2	cg22889914	Rushton et al. (2014)	450K	OA hip cartilage	OA vs. non-OA	hip	cartilage	0.522555	Hypermethylated			yes	yes	ANKRD2	chr9	89326904	0.907953	0.918931	0.867064	0.864774
ANKRD2	cg22889914	Rushton et al. (2014)	450K	OA knee cartilage	OA knee vs. OA hip	knee	cartilage	0.685652	Hypermethylated			yes	yes	ANKRD2	chr9	89326904	0.907953	0.918931	0.867064	0.864774
ANKRD2	cg10343327	Rushton et al. (2014)	450K	OA hip cartilage	OA vs. non-OA	hip	cartilage	0.530303	Hypermethylated			no	yes
ANKRD2	cg02950892	Rushton et al. (2014)	450K	OA hip cartilage	OA vs. non-OA	hip	cartilage	0.39904	Hypermethylated			no	yes
ANKRD2	cg02950892	Rushton et al. (2014)	450K	OA knee cartilage	OA knee vs. OA hip	knee	cartilage	0.541364	Hypermethylated			no	yes
ANKRD22	cg24065504	Rushton et al. (2014)	450K	OA hip cartilage	OA vs. non-OA	hip	cartilage	0.483846	Hypomethylated			yes	no	ANKRD22	chr9	80928040	0.307602	0.323216	0.159298	0.190447
ANKRD22	cg02538681	Rushton et al. (2014)	450K	OA hip cartilage	OA vs. non-OA	hip	cartilage	0.839924	Hypermethylated			no	no
ANKRD25		Moazedi-Fuerst et al. (2014)	microarray	OA knee cartilage	mild OA vs. severe OA	knee	cartilage		Hypermethylated			no	no
ANKRD25		Moazedi-Fuerst et al. (2014)	microarray	OA knee cartilage	mild OA vs. severe OA	knee	cartilage		Hypermethylated			no	no
ANKRD32	cg05015495	Rushton et al. (2014)	450K	OA knee cartilage	OA knee vs. OA hip	knee	cartilage	0.520217	Hypomethylated			no	yes
ANKRD33B	cg10581071	Rushton et al. (2014)	450K	OA hip cartilage	OA vs. non-OA	hip	cartilage	0.362526	Hypomethylated			no	yes
ANKRD36	cg12623145	Rushton et al. (2014)	450K	OA hip cartilage	OA vs. non-OA	hip	cartilage	0.368601	Hypomethylated			no	no
ANKRD37	cg26741686	Jeffries et al. (2016)	450K	OA femoral head bone	mild OA vs. severe OA	hip	bone	0.31181	Hypomethylated			yes	no	ANKRD37;LRP2BP	chr5	174493898	0.263476	0.220327	0.0299591	0.0225238
ANKRD39	cg10277175	Jeffries et al. (2016)	450K	OA femoral head bone	mild OA vs. severe OA	hip	bone	0.377399	Hypomethylated			no	no
ANKRD41		Moazedi-Fuerst et al. (2014)	microarray	OA knee cartilage	mild OA vs. severe OA	knee	cartilage		Hypermethylated			no	no
ANKRD44	cg07065759	Jeffries et al. (2016)	450K	OA femoral head bone	mild OA vs. severe OA	hip	bone	0.763309	Hypermethylated			no	yes
ANKRD44		Moazedi-Fuerst et al. (2014)	microarray	OA knee cartilage	mild OA vs. severe OA	knee	cartilage		Hypermethylated			no	yes
ANKRD9		Moazedi-Fuerst et al. (2014)	microarray	OA knee cartilage	mild OA vs. severe OA	knee	cartilage		Hypermethylated			no	yes
ANKS1A	cg00794673	Rushton et al. (2014)	450K	OA knee cartilage	OA knee vs. OA hip	knee	cartilage	0.681941	Hypermethylated			no	yes
ANKS1B	cg18447785	Rushton et al. (2014)	450K	OA knee cartilage	OA knee vs. OA hip	knee	cartilage	0.750372	Hypermethylated			yes	yes	5S_rRNA;LOC101019899	chr11	98606669	0.394189	0.435958	0.386677	0.356408
ANLN	cg12284836	Rushton et al. (2014)	450K	OA hip cartilage	OA vs. non-OA	hip	cartilage	0.539767	Hypermethylated			no	no
ANO1	cg03613003	Rushton et al. (2014)	450K	OA hip cartilage	OA vs. non-OA	hip	cartilage	0.370837	Hypermethylated			yes	yes	U6;ANO1	chr14	4286266	0.931373	0.916314	0.94513	0.942423
ANO1	cg26340149	Alvarez-Garcia et al. (2016)	450K	OA knee cartilage	OA vs. non-OA	knee	cartilage		Hypermethylated			no	yes
ANO1	cg00557996	Rushton et al. (2014)	450K	OA knee cartilage	OA knee vs. OA hip	knee	cartilage	0.462282	Hypermethylated			no	yes
ANO1	cg26340149	Rushton et al. (2014)	450K	OA knee cartilage	OA knee vs. OA hip	knee	cartilage	0.478351	Hypermethylated			no	yes
ANO10	cg18771737	Rushton et al. (2014)	450K	OA knee cartilage	OA knee vs. OA hip	knee	cartilage	0.854159	Hypermethylated			yes	no	Y_RNA;LOC100999636	chr2	92077217	0.650918	0.650126	0.600921	0.609597
ANO2	cg23162479	Rushton et al. (2014)	450K	OA knee cartilage	OA knee vs. OA hip	knee	cartilage	0.178422	Hypomethylated			no	yes
ANO3	cg25139843	Jeffries et al. (2016)	450K	OA femoral head bone	mild OA vs. severe OA	hip	bone	0.388178	Hypomethylated			yes	yes	;ANO3	chr14	38533370	0.359081	0.360101	0.226445	0.231825
ANO4	cg14107382	Rushton et al. (2014)	450K	OA knee cartilage	OA knee vs. OA hip	knee	cartilage	0.485121	Hypermethylated			yes	yes	;LOC100999134	chr11	100163120	0.638992	0.620401	0.210434	0.226116
ANO4	cg25027699	Jeffries et al. (2016)	450K	OA femoral head bone	mild OA vs. severe OA	hip	bone	0.310199	Hypomethylated			no	yes
ANO6	cg10892950	Jeffries et al. (2016)	450K	OA femoral head bone	mild OA vs. severe OA	hip	bone	0.239094	Hypomethylated			no	yes
ANO6	cg12686055	Jeffries et al. (2016)	450K	OA femoral head bone	mild OA vs. severe OA	hip	bone	0.421097	Hypomethylated			no	yes
ANO6	cg20883194	Rushton et al. (2014)	450K	OA hip cartilage	OA vs. non-OA	hip	cartilage	0.222142	Hypermethylated			no	yes
ANO7	cg18861762	Jeffries et al. (2016)	450K	OA femoral head bone	mild OA vs. severe OA	hip	bone	0.439964	Hypomethylated			yes	yes	ANO7	chr12	102974320	0.193981	0.195253	0.102917	0.111919
ANO7	cg04694619	Jeffries et al. (2016)	450K	OA femoral head bone	mild OA vs. severe OA	hip	bone	0.458083	Hypomethylated			no	yes
ANO8	cg12526923	Jeffries et al. (2016)	450K	OA femoral head bone	mild OA vs. severe OA	hip	bone	0.728242	Hypermethylated			yes	no	ANO8	chr19	15873265	0.6928	0.665836	0.536548	0.545155
ANO8	cg12526923	Rushton et al. (2014)	450K	OA hip cartilage	OA vs. non-OA	hip	cartilage	0.341431	Hypermethylated			yes	no	ANO8	chr19	15873265	0.6928	0.665836	0.536548	0.545155
ANO8	cg24192660	Rushton et al. (2014)	450K	OA hip cartilage	OA vs. non-OA	hip	cartilage	0.285972	Hypermethylated			yes	no	ANO8	chr19	15873937	0.192206	0.132968	0.0146284	0.0271779
ANO8	cg03665970	Jeffries et al. (2016)	450K	OA femoral head bone	mild OA vs. severe OA	hip	bone	0.460174	Hypomethylated			yes	no	ANO8;GTPBP3	chr19	15880237	0.328477	0.297935	0.273726	0.299471
ANO8	cg00363845	Rushton et al. (2014)	450K	OA knee cartilage	OA knee vs. OA hip	knee	cartilage	0.426311	Hypomethylated			yes	no	ANO8;GTPBP3	chr19	15880270	0.495052	0.525251	0.533249	0.544708
ANO9	cg16362232	Jeffries et al. (2016)	450K	OA femoral head bone	mild OA vs. severe OA	hip	bone	0.391999	Hypomethylated			no	yes
ANP32A	cg25703361	Jeffries et al. (2016)	450K	OA femoral head bone	mild OA vs. severe OA	hip	bone	0.587127	Hypermethylated			no	yes
ANP32A		Moazedi-Fuerst et al. (2014)	microarray	OA knee cartilage	mild OA vs. severe OA	knee	cartilage		Hypermethylated			no	yes
ANPEP	cg21935536	Jeffries et al. (2016)	450K	OA femoral head bone	mild OA vs. severe OA	hip	bone	0.425531	Hypomethylated			no	no
ANPEP	cg13042288	Rushton et al. (2014)	450K	OA hip cartilage	OA vs. non-OA	hip	cartilage	0.691429	Hypermethylated			no	no
ANPEP	cg24530041	Rushton et al. (2014)	450K	OA hip cartilage	OA vs. non-OA	hip	cartilage	0.4542	Hypermethylated			no	no
ANTXR1	cg23678154	Jeffries et al. (2016)	450K	OA femoral head bone	mild OA vs. severe OA	hip	bone	0.75202	Hypermethylated			no	yes
ANTXR2	cg16326777	Rushton et al. (2014)	450K	OA hip cartilage	OA vs. non-OA	hip	cartilage	0.649908	Hypermethylated			yes	yes	ANTXR2	chr5	48950288	0.923029	0.932932	0.789316	0.768239
ANTXR2	cg03164800	Rushton et al. (2014)	450K	OA hip cartilage	OA vs. non-OA	hip	cartilage	0.567305	Hypermethylated			yes	yes	SNORA75;ANTXR2	chr5	48993117	0.793737	0.741874	0.599754	0.583208
ANTXR2	cg08611402	Jeffries et al. (2016)	450K	OA femoral head bone	mild OA vs. severe OA	hip	bone	0.482915	Hypomethylated			no	yes
ANXA11	cg10664971	Jeffries et al. (2016)	450K	OA femoral head bone	mild OA vs. severe OA	hip	bone	0.553658	Hypomethylated			no	yes
ANXA11	cg10664971	Rushton et al. (2014)	450K	OA hip cartilage	OA vs. non-OA	hip	cartilage	0.490072	Hypomethylated			no	yes
ANXA11	cg04329351	Rushton et al. (2014)	450K	OA knee cartilage	OA knee vs. OA hip	knee	cartilage	0.230221	Hypomethylated			no	yes
ANXA13	cg07200421	Rushton et al. (2014)	450K	OA knee cartilage	OA knee vs. OA hip	knee	cartilage	0.362714	Hypomethylated			no	yes
ANXA13	cg00283535	Rushton et al. (2014)	450K	OA knee cartilage	OA knee vs. OA hip	knee	cartilage	0.557113	Hypomethylated			no	yes
ANXA13	cg11749792	Rushton et al. (2014)	450K	OA knee cartilage	OA knee vs. OA hip	knee	cartilage	0.605516	Hypomethylated			no	yes
ANXA13	cg25825810	Rushton et al. (2014)	450K	OA knee cartilage	OA knee vs. OA hip	knee	cartilage	0.621816	Hypomethylated			no	yes
ANXA2	cg13313836	Jeffries et al. (2016)	450K	OA femoral head bone	mild OA vs. severe OA	hip	bone	0.477523	Hypomethylated			yes	yes	ANXA2	chr7	34601164	0.326428	0.272828	0.148702	0.0893234
ANXA2	cg22365276	Jeffries et al. (2016)	450K	OA femoral head bone	mild OA vs. severe OA	hip	bone	0.273428	Hypomethylated			no	yes
ANXA2	cg25515997	Jeffries et al. (2016)	450K	OA femoral head bone	mild OA vs. severe OA	hip	bone	0.459354	Hypomethylated			no	yes
ANXA2	cg14397690	Jeffries et al. (2016)	450K	OA femoral head bone	mild OA vs. severe OA	hip	bone	0.339209	Hypomethylated			no	yes
ANXA2	cg11681321	Jeffries et al. (2016)	450K	OA femoral head bone	mild OA vs. severe OA	hip	bone	0.486225	Hypomethylated			no	yes
ANXA2	cg25515997	Rushton et al. (2014)	450K	OA hip cartilage	OA vs. non-OA	hip	cartilage	0.147816	Hypomethylated			no	yes
ANXA4	cg25099065	Rushton et al. (2014)	450K	OA knee cartilage	OA knee vs. OA hip	knee	cartilage	0.163059	Hypomethylated			yes	yes	ANXA4	chr13	68665611	0.466162	0.427924	0.112886	0.0718486
ANXA6	cg15892650	Rushton et al. (2014)	450K	OA hip cartilage	OA vs. non-OA	hip	cartilage	0.39899	Hypermethylated			no	yes
ANXA8L2		Fernandez-Tajes et al. (2014)	27K	OA knee cartilage	OA vs. healthy	knee	cartilage	0.7379	Hypomethylated			no	no
AOAH	cg00390511	Rushton et al. (2014)	450K	OA hip cartilage	OA vs. non-OA	hip	cartilage	0.528004	Hypermethylated			no	yes
AOAH	cg16858211	Rushton et al. (2014)	450K	OA hip cartilage	OA vs. non-OA	hip	cartilage	0.709191	Hypermethylated			no	yes
AOF2		Moazedi-Fuerst et al. (2014)	microarray	OA knee cartilage	mild OA vs. severe OA	knee	cartilage		Hypomethylated			no	no
AOX1	cg14707353	Rushton et al. (2014)	450K	OA knee cartilage	OA knee vs. OA hip	knee	cartilage	0.811123	Hypermethylated			no	no
AOX2P	cg08380379	Jeffries et al. (2016)	450K	OA femoral head bone	mild OA vs. severe OA	hip	bone	0.504138	Hypomethylated			yes	yes	BZW1;LOC101002974	chr12	62591749	0.74113	0.794655	0.108838	0.065343
AP1M1	cg02415661	Rushton et al. (2014)	450K	OA hip cartilage	OA vs. non-OA	hip	cartilage	0.54526	Hypomethylated			no	yes
AP2A1	cg22465479	Jeffries et al. (2016)	450K	OA femoral head bone	mild OA vs. severe OA	hip	bone	0.529398	Hypomethylated			no	no
AP2A2	cg05768047	Alvarez-Garcia et al. (2016)	450K	OA knee cartilage	OA vs. non-OA	knee	cartilage		Hypermethylated			yes	yes	;LOC101016863	chr14	855130	0.737106	0.736943	0.29607	0.202717
AP2A2	cg27205902	Rushton et al. (2014)	450K	OA hip cartilage	OA vs. non-OA	hip	cartilage	0.502842	Hypermethylated			no	yes
AP2A2	cg14389139	Rushton et al. (2014)	450K	OA hip cartilage	OA vs. non-OA	hip	cartilage	0.604911	Hypermethylated			no	yes
AP2A2	cg15908627	Rushton et al. (2014)	450K	OA hip cartilage	OA vs. non-OA	hip	cartilage	0.529148	Hypermethylated			no	yes
AP2A2	cg04880138	Rushton et al. (2014)	450K	OA hip cartilage	OA vs. non-OA	hip	cartilage	0.33772	Hypermethylated			no	yes
AP2A2	cg15908627	Rushton et al. (2014)	450K	OA knee cartilage	OA knee vs. OA hip	knee	cartilage	0.656389	Hypermethylated			no	yes
AP2M1	cg06192549	Jeffries et al. (2016)	450K	OA femoral head bone	mild OA vs. severe OA	hip	bone	0.515039	Hypomethylated			yes	yes	;AP2M1	chr2	101391864	0.337859	0.35344	0.187128	0.194661
AP2M1		Moazedi-Fuerst et al. (2014)	microarray	OA knee cartilage	mild OA vs. severe OA	knee	cartilage		Hypermethylated			no	yes
AP2S1	cg10672726	Jeffries et al. (2016)	450K	OA femoral head bone	mild OA vs. severe OA	hip	bone	0.263985	Hypomethylated			no	no
AP3S2	cg02349866	Jeffries et al. (2016)	450K	OA femoral head bone	mild OA vs. severe OA	hip	bone	0.561079	Hypomethylated			no	no
AP3S2	cg02349866	Rushton et al. (2014)	450K	OA hip cartilage	OA vs. non-OA	hip	cartilage	0.623518	Hypomethylated			no	no
APBA1	cg13862927	Jeffries et al. (2016)	450K	OA femoral head bone	mild OA vs. severe OA	hip	bone	0.456998	Hypomethylated			no	no
APBA1	cg13937817	Rushton et al. (2014)	450K	OA knee cartilage	OA knee vs. OA hip	knee	cartilage	0.600491	Hypomethylated			no	no
APBA2	cg10656128	Rushton et al. (2014)	450K	OA hip cartilage	OA vs. non-OA	hip	cartilage	0.560588	Hypomethylated			no	yes
APBA2	cg22135269	Rushton et al. (2014)	450K	OA knee cartilage	OA knee vs. OA hip	knee	cartilage	0.203945	Hypomethylated			no	yes
APBA2	cg22874989	Rushton et al. (2014)	450K	OA knee cartilage	OA knee vs. OA hip	knee	cartilage	0.333819	Hypomethylated			no	yes
APBB1IP	cg10331073	Jeffries et al. (2016)	450K	OA femoral head bone	mild OA vs. severe OA	hip	bone	0.426027	Hypomethylated			no	no
APBB1IP	cg23774717	Jeffries et al. (2016)	450K	OA femoral head bone	mild OA vs. severe OA	hip	bone	0.51964	Hypomethylated			no	no
APBB1IP	cg16492341	Jeffries et al. (2016)	450K	OA femoral head bone	mild OA vs. severe OA	hip	bone	0.527843	Hypomethylated			no	no
APBB1IP	cg06378434	Jeffries et al. (2016)	450K	OA femoral head bone	mild OA vs. severe OA	hip	bone	0.491479	Hypermethylated			no	no
APBB2	cg23877017	Alvarez-Garcia et al. (2016)	450K	OA knee cartilage	OA vs. non-OA	knee	cartilage		Hypermethylated			no	yes
APBB2	cg05020685	Alvarez-Garcia et al. (2016)	450K	OA knee cartilage	OA vs. non-OA	knee	cartilage		Hypermethylated			no	yes
APBB2	cg17699214	Jeffries et al. (2016)	450K	OA femoral head bone	mild OA vs. severe OA	hip	bone	0.498573	Hypomethylated			no	yes
APBB2	cg03870448	Jeffries et al. (2016)	450K	OA femoral head bone	mild OA vs. severe OA	hip	bone	0.351174	Hypomethylated			no	yes
APBB2	cg06485940	Jeffries et al. (2016)	450K	OA femoral head bone	mild OA vs. severe OA	hip	bone	0.508249	Hypermethylated			no	yes
APBB2	cg23735712	Jeffries et al. (2016)	450K	OA femoral head bone	mild OA vs. severe OA	hip	bone	0.433177	Hypermethylated			no	yes
APBB2	cg23753351	Jeffries et al. (2016)	450K	OA femoral head bone	mild OA vs. severe OA	hip	bone	0.787274	Hypermethylated			no	yes
APBB2	cg15989892	Rushton et al. (2014)	450K	OA hip cartilage	OA vs. non-OA	hip	cartilage	0.701244	Hypermethylated			no	yes
APBB3	cg06730285	Jeffries et al. (2016)	450K	OA femoral head bone	mild OA vs. severe OA	hip	bone	0.3305	Hypomethylated			no	no
APCDD1		Fernandez-Tajes et al. (2014)	27K	OA knee cartilage	OA vs. healthy	knee	cartilage	0.1839	Hypermethylated			no	yes
APH1A		Moazedi-Fuerst et al. (2014)	microarray	OA knee cartilage	mild OA vs. severe OA	knee	cartilage		Hypermethylated			no	no
APITD1	cg25614726	Jeffries et al. (2016)	450K	OA femoral head bone	mild OA vs. severe OA	hip	bone	0.267205	Hypomethylated			no	no
APITD1	cg26896979	Rushton et al. (2014)	450K	OA knee cartilage	OA knee vs. OA hip	knee	cartilage	0.232936	Hypomethylated			no	no
APLP2	cg23729763	Jeffries et al. (2016)	450K	OA femoral head bone	mild OA vs. severe OA	hip	bone	0.389004	Hypomethylated			yes	no	ST14	chr14	119007795	0.443861	0.46387	0.57154	0.548852
APLP2	cg23729763	Rushton et al. (2014)	450K	OA hip cartilage	OA vs. non-OA	hip	cartilage	0.45017	Hypomethylated			yes	no	ST14	chr14	119007795	0.443861	0.46387	0.57154	0.548852
APLP2	cg20032056	Jeffries et al. (2016)	450K	OA femoral head bone	mild OA vs. severe OA	hip	bone	0.476322	Hypomethylated			no	no
APLP2	cg25354657	Rushton et al. (2014)	450K	OA hip cartilage	OA vs. non-OA	hip	cartilage	0.738176	Hypomethylated			no	no
APLP2	cg20032056	Rushton et al. (2014)	450K	OA hip cartilage	OA vs. non-OA	hip	cartilage	0.293799	Hypomethylated			no	no
APOA1BP		Moazedi-Fuerst et al. (2014)	microarray	OA knee cartilage	mild OA vs. severe OA	knee	cartilage		Hypermethylated			no	no
APOBEC2	cg17548735	Rushton et al. (2014)	450K	OA hip cartilage	OA vs. non-OA	hip	cartilage	0.391758	Hypermethylated			yes	yes	APOBEC2	chr4	40362455	0.475086	0.4808	0.176934	0.114005
APOBEC3D	cg16066354	Rushton et al. (2014)	450K	OA hip cartilage	OA vs. non-OA	hip	cartilage	0.217814	Hypomethylated			no	no
APOBEC3F	cg19333614	Rushton et al. (2014)	450K	OA knee cartilage	OA knee vs. OA hip	knee	cartilage	0.584953	Hypomethylated			no	no
APOBEC3H	cg24424889	Rushton et al. (2014)	450K	OA hip cartilage	OA vs. non-OA	hip	cartilage	0.49591	Hypermethylated			no	no
APOE	cg14123992	Jeffries et al. (2016)	450K	OA femoral head bone	mild OA vs. severe OA	hip	bone	0.510135	Hypomethylated			no	no
APOE		Moazedi-Fuerst et al. (2014)	microarray	OA knee cartilage	mild OA vs. severe OA	knee	cartilage		Hypermethylated			no	no
APOL1	cg07713361	Rushton et al. (2014)	450K	OA hip cartilage	OA vs. non-OA	hip	cartilage	0.248028	Hypomethylated			no	no
APOL3	cg01949403	Rushton et al. (2014)	450K	OA knee cartilage	OA knee vs. OA hip	knee	cartilage	0.580268	Hypomethylated			no	no
APOL6	cg17347063	Jeffries et al. (2016)	450K	OA femoral head bone	mild OA vs. severe OA	hip	bone	0.51376	Hypomethylated			no	no
APOL6	cg14690065	Rushton et al. (2014)	450K	OA hip cartilage	OA vs. non-OA	hip	cartilage	0.486138	Hypomethylated			no	no
APOLD1	cg27464065	Jeffries et al. (2016)	450K	OA femoral head bone	mild OA vs. severe OA	hip	bone	0.36961	Hypomethylated			yes	no	DDX47	chr11	12456597	0.293171	0.289288	0.122004	0.157648
APPL2	cg13494887	Rushton et al. (2014)	450K	OA hip cartilage	OA vs. non-OA	hip	cartilage	0.561811	Hypomethylated			yes	yes	APPL2;LOC101022954	chr11	104442452	0.854752	0.846854	0.817438	0.817805
AQP1	cg10132917	Rushton et al. (2014)	450K	OA hip cartilage	OA vs. non-OA	hip	cartilage	0.699403	Hypomethylated			yes	yes	AQP1	chr3	80228267	0.528895	0.567191	0.623388	0.663654
AQP1	cg25230363	Rushton et al. (2014)	450K	OA hip cartilage	OA vs. non-OA	hip	cartilage	0.491426	Hypomethylated			yes	yes	AQP1	chr3	80228644	0.225621	0.232302	0.468492	0.488258
AQP1	cg09676669	Rushton et al. (2014)	450K	OA hip cartilage	OA vs. non-OA	hip	cartilage	0.301693	Hypomethylated			yes	yes	AQP1	chr3	80228792	0.284173	0.275986	0.453804	0.426897
AQP1	cg03310518	Jeffries et al. (2016)	450K	OA femoral head bone	mild OA vs. severe OA	hip	bone	0.439158	Hypomethylated			no	yes
AQP1		Moazedi-Fuerst et al. (2014)	microarray	OA knee cartilage	mild OA vs. severe OA	knee	cartilage		Hypermethylated			no	yes
AQP1	cg15373767	Rushton et al. (2014)	450K	OA hip cartilage	OA vs. non-OA	hip	cartilage	0.375222	Hypomethylated			no	yes
AQP1	cg07135629	Rushton et al. (2014)	450K	OA hip cartilage	OA vs. non-OA	hip	cartilage	0.719406	Hypomethylated			no	yes
AQP1	cg04372674	Rushton et al. (2014)	450K	OA hip cartilage	OA vs. non-OA	hip	cartilage	0.500108	Hypomethylated			no	yes
AQP1	cg18307978	Rushton et al. (2014)	450K	OA hip cartilage	OA vs. non-OA	hip	cartilage	0.57684	Hypomethylated			no	yes
AQP4	cg00729275	Rushton et al. (2014)	450K	OA hip cartilage	OA vs. non-OA	hip	cartilage	0.559967	Hypomethylated			no	yes
AQP5	cg19220825	Rushton et al. (2014)	450K	OA knee cartilage	OA knee vs. OA hip	knee	cartilage	0.371154	Hypermethylated			no	no
AQP6	cg04462774	Jeffries et al. (2016)	450K	OA femoral head bone	mild OA vs. severe OA	hip	bone	0.370727	Hypomethylated			yes	yes	AQP6	chr11	45783993	0.147875	0.15291	0.296754	0.405936
AQP6	cg18202741	Jeffries et al. (2016)	450K	OA femoral head bone	mild OA vs. severe OA	hip	bone	0.451588	Hypomethylated			no	yes
AQR	cg19599611	Rushton et al. (2014)	450K	OA knee cartilage	OA knee vs. OA hip	knee	cartilage	0.614301	Hypermethylated			no	no
AR	cg25538342	Jeffries et al. (2016)	450K	OA femoral head bone	mild OA vs. severe OA	hip	bone	0.29803	Hypomethylated			no	no
ARAP1		Fernandez-Tajes et al. (2014)	27K	OA knee cartilage	OA vs. healthy	knee	cartilage	0.0501	Hypomethylated			no	yes
ARCN1	cg16546724	Rushton et al. (2014)	450K	OA hip cartilage	OA vs. non-OA	hip	cartilage	0.641906	Hypermethylated			no	yes
ARF4	cg02491003	Jeffries et al. (2016)	450K	OA femoral head bone	mild OA vs. severe OA	hip	bone	0.450755	Hypomethylated			no	no
ARF4	cg25968247	Jeffries et al. (2016)	450K	OA femoral head bone	mild OA vs. severe OA	hip	bone	0.470544	Hypomethylated			no	no
ARFGEF2	cg17657707	Rushton et al. (2014)	450K	OA knee cartilage	OA knee vs. OA hip	knee	cartilage	0.278925	Hypomethylated			no	no
ARFRP1	cg08554554	Jeffries et al. (2016)	450K	OA femoral head bone	mild OA vs. severe OA	hip	bone	0.274445	Hypomethylated			yes	no	TNFRSF6B	chr10	583501	0.148937	0.164394	0.0860055	0.108421
ARFRP1	cg08554554	Rushton et al. (2014)	450K	OA hip cartilage	OA vs. non-OA	hip	cartilage	0.214948	Hypomethylated			yes	no	TNFRSF6B	chr10	583501	0.148937	0.164394	0.0860055	0.108421
ARHGAP10	cg03206044	Jeffries et al. (2016)	450K	OA femoral head bone	mild OA vs. severe OA	hip	bone	0.521413	Hypomethylated			no	yes
ARHGAP10	cg05573550	Jeffries et al. (2016)	450K	OA femoral head bone	mild OA vs. severe OA	hip	bone	0.771234	Hypermethylated			no	yes
ARHGAP10	cg26282731	Rushton et al. (2014)	450K	OA hip cartilage	OA vs. non-OA	hip	cartilage	0.258399	Hypermethylated			no	yes
ARHGAP10	cg01381498	Rushton et al. (2014)	450K	OA hip cartilage	OA vs. non-OA	hip	cartilage	0.379027	Hypermethylated			no	yes
ARHGAP10	cg03206044	Rushton et al. (2014)	450K	OA hip cartilage	OA vs. non-OA	hip	cartilage	0.502979	Hypomethylated			no	yes
ARHGAP10	cg01782668	Rushton et al. (2014)	450K	OA hip cartilage	OA vs. non-OA	hip	cartilage	0.754277	Hypomethylated			no	yes
ARHGAP10	cg06570358	Rushton et al. (2014)	450K	OA knee cartilage	OA knee vs. OA hip	knee	cartilage	0.658774	Hypermethylated			no	yes
ARHGAP15	cg18855030	Jeffries et al. (2016)	450K	OA femoral head bone	mild OA vs. severe OA	hip	bone	0.652318	Hypermethylated			yes	yes	;LOC101002628	chr12	5452551	0.680843	0.663756	0.870194	0.888479
ARHGAP15	cg17600630	Rushton et al. (2014)	450K	OA hip cartilage	OA vs. non-OA	hip	cartilage	0.30211	Hypermethylated			yes	yes	ARHGAP15;LOC101002970	chr12	5620350	0.777768	0.747536	0.508276	0.513661
ARHGAP15	cg12058385	Rushton et al. (2014)	450K	OA hip cartilage	OA vs. non-OA	hip	cartilage	0.408697	Hypermethylated			yes	yes	ARHGAP15;LOC101003665	chr12	5997774	0.87599	0.869252	0.759623	0.778141
ARHGAP15	cg17592268	Rushton et al. (2014)	450K	OA knee cartilage	OA knee vs. OA hip	knee	cartilage	0.217196	Hypomethylated			yes	yes	ARHGAP15;LOC101003665	chr12	6026935	0.536226	0.543349	0.229396	0.183879
ARHGAP15	cg04351205	Jeffries et al. (2016)	450K	OA femoral head bone	mild OA vs. severe OA	hip	bone	0.758442	Hypermethylated			no	yes
ARHGAP17	cg05583636	Jeffries et al. (2016)	450K	OA femoral head bone	mild OA vs. severe OA	hip	bone	0.5236	Hypomethylated			yes	no	ARHGAP17	chr20	22677075	0.428343	0.449125	0.107408	0.11274
ARHGAP18	cg14575356	Rushton et al. (2014)	450K	OA hip cartilage	OA vs. non-OA	hip	cartilage	0.269606	Hypermethylated			no	yes
ARHGAP22	cg23390619	Jeffries et al. (2016)	450K	OA femoral head bone	mild OA vs. severe OA	hip	bone	0.761138	Hypermethylated			yes	yes	MAPK8;LOC103887463	chr9	41445370	0.955222	0.962949	0.966997	0.965608
ARHGAP22	cg26154937	Jeffries et al. (2016)	450K	OA femoral head bone	mild OA vs. severe OA	hip	bone	0.417724	Hypomethylated			yes	yes	MAPK8;LOC103887463	chr9	41457662	0.368924	0.353927	0.178403	0.141345
ARHGAP22	cg25139229	Jeffries et al. (2016)	450K	OA femoral head bone	mild OA vs. severe OA	hip	bone	0.281673	Hypomethylated			yes	yes	MAPK8;LOC103887463	chr9	41458092	0.337918	0.356605	0.0863629	0.0431484
ARHGAP22	cg07011168	Alvarez-Garcia et al. (2016)	450K	OA knee cartilage	OA vs. non-OA	knee	cartilage		Hypermethylated			no	yes
ARHGAP22	cg09023869	Rushton et al. (2014)	450K	OA hip cartilage	OA vs. non-OA	hip	cartilage	0.519358	Hypermethylated			no	yes
ARHGAP22	cg24506434	Rushton et al. (2014)	450K	OA hip cartilage	OA vs. non-OA	hip	cartilage	0.541164	Hypomethylated			no	yes
ARHGAP23	cg03930313	Jeffries et al. (2016)	450K	OA femoral head bone	mild OA vs. severe OA	hip	bone	0.418717	Hypomethylated			yes	yes	ARHGAP23	chr16	45066957	0.295922	0.303297	0.0636708	0.0482423
ARHGAP24	cg23841470	Jeffries et al. (2016)	450K	OA femoral head bone	mild OA vs. severe OA	hip	bone	0.555825	Hypomethylated			yes	yes	ARHGAP24	chr5	77359144	0.288726	0.306876	0.425478	0.545004
ARHGAP24	cg05688618	Jeffries et al. (2016)	450K	OA femoral head bone	mild OA vs. severe OA	hip	bone	0.374841	Hypomethylated			no	yes
ARHGAP24	cg07756135	Jeffries et al. (2016)	450K	OA femoral head bone	mild OA vs. severe OA	hip	bone	0.483768	Hypomethylated			no	yes
ARHGAP24	cg20784207	Rushton et al. (2014)	450K	OA hip cartilage	OA vs. non-OA	hip	cartilage	0.51628	Hypermethylated			no	yes
ARHGAP25	cg15258980	Jeffries et al. (2016)	450K	OA femoral head bone	mild OA vs. severe OA	hip	bone	0.756941	Hypermethylated			yes	yes	ARHGAP25	chr13	67625924	0.666893	0.69241	0.863188	0.878091
ARHGAP25	cg15477363	Jeffries et al. (2016)	450K	OA femoral head bone	mild OA vs. severe OA	hip	bone	0.63412	Hypermethylated			yes	yes	ARHGAP25	chr13	67626340	0.580109	0.59488	0.821459	0.848418
ARHGAP25	cg09721047	Jeffries et al. (2016)	450K	OA femoral head bone	mild OA vs. severe OA	hip	bone	0.649181	Hypermethylated			yes	yes	ARHGAP25	chr13	67626364	0.557619	0.594596	0.780888	0.79818
ARHGAP25	cg27278086	Jeffries et al. (2016)	450K	OA femoral head bone	mild OA vs. severe OA	hip	bone	0.582559	Hypermethylated			yes	yes	ARHGAP25	chr13	67665054	0.484009	0.526903	0.752145	0.756406
ARHGAP25	cg26238936	Jeffries et al. (2016)	450K	OA femoral head bone	mild OA vs. severe OA	hip	bone	0.618536	Hypermethylated			no	yes
ARHGAP25	cg01407235	Jeffries et al. (2016)	450K	OA femoral head bone	mild OA vs. severe OA	hip	bone	0.649317	Hypermethylated			no	yes
ARHGAP26	cg14555350	Rushton et al. (2014)	450K	OA hip cartilage	OA vs. non-OA	hip	cartilage	0.768998	Hypomethylated			yes	yes	NR3C1;LOC103885471	chr6	136729840	0.496647	0.483839	0.802948	0.860758
ARHGAP26	cg05185926	Jeffries et al. (2016)	450K	OA femoral head bone	mild OA vs. severe OA	hip	bone	0.715748	Hypermethylated			yes	yes	NR3C1;LOC103885470	chr6	136751306	0.882121	0.895123	0.636639	0.650957
ARHGAP26	cg24559044	Jeffries et al. (2016)	450K	OA femoral head bone	mild OA vs. severe OA	hip	bone	0.462935	Hypomethylated			no	yes
ARHGAP26	cg00997251	Jeffries et al. (2016)	450K	OA femoral head bone	mild OA vs. severe OA	hip	bone	0.318937	Hypomethylated			no	yes
ARHGAP26	cg02012721	Rushton et al. (2014)	450K	OA knee cartilage	OA knee vs. OA hip	knee	cartilage	0.452059	Hypomethylated			no	yes
ARHGAP27	cg25246246	Rushton et al. (2014)	450K	OA knee cartilage	OA knee vs. OA hip	knee	cartilage	0.537737	Hypermethylated			yes	yes	ARHGAP27	chr16	52000566	0.728871	0.730586	0.354702	0.357597
ARHGAP27	cg03244997	Rushton et al. (2014)	450K	OA knee cartilage	OA knee vs. OA hip	knee	cartilage	0.445414	Hypermethylated			no	yes
ARHGAP27	cg27060340	Rushton et al. (2014)	450K	OA knee cartilage	OA knee vs. OA hip	knee	cartilage	0.420758	Hypermethylated			no	yes
ARHGAP30	cg07837534	Jeffries et al. (2016)	450K	OA femoral head bone	mild OA vs. severe OA	hip	bone	0.515251	Hypermethylated			no	no
ARHGAP4		Moazedi-Fuerst et al. (2014)	microarray	OA knee cartilage	mild OA vs. severe OA	knee	cartilage		Hypermethylated			no	no
ARHGAP9	cg14802312	Rushton et al. (2014)	450K	OA knee cartilage	OA knee vs. OA hip	knee	cartilage	0.487604	Hypermethylated			yes	yes	ARHGAP9	chr11	53053926	0.587777	0.654178	0.520269	0.746648
ARHGAP9	cg08339023	Rushton et al. (2014)	450K	OA hip cartilage	OA vs. non-OA	hip	cartilage	0.238815	Hypomethylated			yes	yes	ARHGAP9	chr11	53053955	0.476103	0.509707	0.322944	0.517902
ARHGAP9		Fernandez-Tajes et al. (2014)	27K	OA knee cartilage	OA vs. healthy	knee	cartilage	0.8383	Hypomethylated			no	yes
ARHGAP9	cg05584759	Jeffries et al. (2016)	450K	OA femoral head bone	mild OA vs. severe OA	hip	bone	0.423965	Hypomethylated			no	yes
ARHGDIB	cg08251901	Jeffries et al. (2016)	450K	OA femoral head bone	mild OA vs. severe OA	hip	bone	0.698072	Hypermethylated			yes	yes	ARHGDIB	chr11	14644237	0.57408	0.593494	0.869724	0.870652
ARHGDIB	cg22614759	Jeffries et al. (2016)	450K	OA femoral head bone	mild OA vs. severe OA	hip	bone	0.660811	Hypermethylated			no	yes
ARHGEF10	cg09259595	Alvarez-Garcia et al. (2016)	450K	OA knee cartilage	OA vs. non-OA	knee	cartilage		Hypermethylated			no	yes
ARHGEF10	cg03705571	Alvarez-Garcia et al. (2016)	450K	OA knee cartilage	OA vs. non-OA	knee	cartilage		Hypermethylated			no	yes
ARHGEF10	cg20690085	Jeffries et al. (2016)	450K	OA femoral head bone	mild OA vs. severe OA	hip	bone	0.551561	Hypomethylated			no	yes
ARHGEF10	cg22062741	Rushton et al. (2014)	450K	OA hip cartilage	OA vs. non-OA	hip	cartilage	0.718472	Hypermethylated			no	yes
ARHGEF10	cg20149022	Rushton et al. (2014)	450K	OA hip cartilage	OA vs. non-OA	hip	cartilage	0.406355	Hypermethylated			no	yes
ARHGEF10	cg03705571	Rushton et al. (2014)	450K	OA hip cartilage	OA vs. non-OA	hip	cartilage	0.374941	Hypermethylated			no	yes
ARHGEF10	cg01824603	Rushton et al. (2014)	450K	OA hip cartilage	OA vs. non-OA	hip	cartilage	0.498184	Hypermethylated			no	yes
ARHGEF10	cg06807837	Rushton et al. (2014)	450K	OA hip cartilage	OA vs. non-OA	hip	cartilage	0.634762	Hypermethylated			no	yes
ARHGEF10	cg22223001	Rushton et al. (2014)	450K	OA hip cartilage	OA vs. non-OA	hip	cartilage	0.638447	Hypermethylated			no	yes
ARHGEF10	cg07694735	Rushton et al. (2014)	450K	OA hip cartilage	OA vs. non-OA	hip	cartilage	0.47478	Hypermethylated			no	yes
ARHGEF10	cg22511775	Rushton et al. (2014)	450K	OA hip cartilage	OA vs. non-OA	hip	cartilage	0.512452	Hypermethylated			no	yes
ARHGEF10	cg23902994	Rushton et al. (2014)	450K	OA knee cartilage	OA knee vs. OA hip	knee	cartilage	0.486407	Hypomethylated			no	yes
ARHGEF10	cg01824603	Rushton et al. (2014)	450K	OA knee cartilage	OA knee vs. OA hip	knee	cartilage	0.718374	Hypermethylated			no	yes
ARHGEF10	cg07694735	Rushton et al. (2014)	450K	OA knee cartilage	OA knee vs. OA hip	knee	cartilage	0.581144	Hypermethylated			no	yes
ARHGEF10L	cg25979543	Jeffries et al. (2016)	450K	OA femoral head bone	mild OA vs. severe OA	hip	bone	0.390848	Hypomethylated			no	yes
ARHGEF10L	cg07233343	Jeffries et al. (2016)	450K	OA femoral head bone	mild OA vs. severe OA	hip	bone	0.431051	Hypomethylated			no	yes
ARHGEF10L	cg04894027	Rushton et al. (2014)	450K	OA hip cartilage	OA vs. non-OA	hip	cartilage	0.354382	Hypomethylated			no	yes
ARHGEF10L	cg07233343	Rushton et al. (2014)	450K	OA hip cartilage	OA vs. non-OA	hip	cartilage	0.550067	Hypomethylated			no	yes
ARHGEF10L	cg22524332	Rushton et al. (2014)	450K	OA hip cartilage	OA vs. non-OA	hip	cartilage	0.613535	Hypomethylated			no	yes
ARHGEF12	cg26681847	Jeffries et al. (2016)	450K	OA femoral head bone	mild OA vs. severe OA	hip	bone	0.409745	Hypomethylated			no	yes
ARHGEF15		Moazedi-Fuerst et al. (2014)	microarray	OA knee cartilage	mild OA vs. severe OA	knee	cartilage		Hypermethylated			no	yes
ARHGEF16	cg21869174	Rushton et al. (2014)	450K	OA hip cartilage	OA vs. non-OA	hip	cartilage	0.816609	Hypermethylated			no	yes
ARHGEF16	cg16734017	Rushton et al. (2014)	450K	OA hip cartilage	OA vs. non-OA	hip	cartilage	0.860989	Hypermethylated			no	yes
ARHGEF16	cg11587191	Rushton et al. (2014)	450K	OA hip cartilage	OA vs. non-OA	hip	cartilage	0.571468	Hypomethylated			no	yes
ARHGEF16	cg10020040	Rushton et al. (2014)	450K	OA knee cartilage	OA knee vs. OA hip	knee	cartilage	0.33214	Hypomethylated			no	yes
ARHGEF17	cg16017089	Jeffries et al. (2016)	450K	OA femoral head bone	mild OA vs. severe OA	hip	bone	0.32471	Hypomethylated			yes	yes	ARHGEF17;RELT	chr14	63166055	0.0406526	0.0298514	0.0137619	0.0133433
ARHGEF17	cg07648709	Jeffries et al. (2016)	450K	OA femoral head bone	mild OA vs. severe OA	hip	bone	0.531598	Hypomethylated			no	yes
ARHGEF17	cg02311801	Rushton et al. (2014)	450K	OA hip cartilage	OA vs. non-OA	hip	cartilage	0.683003	Hypomethylated			no	yes
ARHGEF19	cg03887218	Jeffries et al. (2016)	450K	OA femoral head bone	mild OA vs. severe OA	hip	bone	0.537554	Hypomethylated			no	yes
ARHGEF2	cg20847292	Jeffries et al. (2016)	450K	OA femoral head bone	mild OA vs. severe OA	hip	bone	0.41532	Hypomethylated			no	yes
ARHGEF3	cg18109369	Jeffries et al. (2016)	450K	OA femoral head bone	mild OA vs. severe OA	hip	bone	0.469586	Hypomethylated			yes	yes	SPATA12	chr2	78294897	0.37345	0.350058	0.426963	0.434893
ARHGEF3	cg08052292	Jeffries et al. (2016)	450K	OA femoral head bone	mild OA vs. severe OA	hip	bone	0.7249	Hypermethylated			yes	yes	ARHGEF3;LOC103882036	chr2	78544502	0.713537	0.729037	0.930949	0.949601
ARHGEF3	cg12835118	Jeffries et al. (2016)	450K	OA femoral head bone	mild OA vs. severe OA	hip	bone	0.593427	Hypermethylated			yes	yes	ARHGEF3;LOC103882036	chr2	78544569	0.618091	0.628506	0.912247	0.932126
ARHGEF3	cg11229273	Alvarez-Garcia et al. (2016)	450K	OA knee cartilage	OA vs. non-OA	knee	cartilage		Hypermethylated			no	yes
ARHGEF3	cg04563996	Jeffries et al. (2016)	450K	OA femoral head bone	mild OA vs. severe OA	hip	bone	0.709846	Hypermethylated			no	yes
ARHGEF3	cg11229273	Rushton et al. (2014)	450K	OA hip cartilage	OA vs. non-OA	hip	cartilage	0.265704	Hypomethylated			no	yes
ARHGEF4		Fernandez-Tajes et al. (2014)	27K	OA knee cartilage	OA vs. healthy	knee	cartilage	0.7829	Hypomethylated			no	no
ARID1A	cg18973247	Rushton et al. (2014)	450K	OA hip cartilage	OA vs. non-OA	hip	cartilage	0.186873	Hypomethylated			yes	yes	PIGV	chr1	28928153	0.279638	0.292469	0.264508	0.388171
ARID1A	cg05300440	Rushton et al. (2014)	450K	OA hip cartilage	OA vs. non-OA	hip	cartilage	0.683677	Hypomethylated			no	yes
ARID1B	cg26551092	Jeffries et al. (2016)	450K	OA femoral head bone	mild OA vs. severe OA	hip	bone	0.507469	Hypomethylated			yes	yes	TMEM242;LOC103883924	chr4	105108510	0.440285	0.431885	0.347715	0.342552
ARID1B	cg27638453	Jeffries et al. (2016)	450K	OA femoral head bone	mild OA vs. severe OA	hip	bone	0.678712	Hypomethylated			yes	yes	TMEM242;LOC103883924	chr4	105143442	0.648922	0.643473	0.746021	0.729991
ARID1B	cg27638453	Rushton et al. (2014)	450K	OA knee cartilage	OA knee vs. OA hip	knee	cartilage	0.65604	Hypermethylated			yes	yes	TMEM242;LOC103883924	chr4	105143442	0.648922	0.643473	0.746021	0.729991
ARID1B	cg07577837	Jeffries et al. (2016)	450K	OA femoral head bone	mild OA vs. severe OA	hip	bone	0.467845	Hypomethylated			yes	yes	ARID1B	chr4	105347895	0.292338	0.333097	0.454351	0.600061
ARID1B	cg03561416	Alvarez-Garcia et al. (2016)	450K	OA knee cartilage	OA vs. non-OA	knee	cartilage		Hypermethylated			yes	yes	ARID1B	chr4	105366830	0.859173	0.843347	0.393218	0.260475
ARID1B	cg03561416	Rushton et al. (2014)	450K	OA hip cartilage	OA vs. non-OA	hip	cartilage	0.282178	Hypermethylated			yes	yes	ARID1B	chr4	105366830	0.859173	0.843347	0.393218	0.260475
ARID1B	cg00877708	Rushton et al. (2014)	450K	OA hip cartilage	OA vs. non-OA	hip	cartilage	0.641041	Hypermethylated			no	yes
ARID1B	cg15618758	Rushton et al. (2014)	450K	OA hip cartilage	OA vs. non-OA	hip	cartilage	0.744445	Hypermethylated			no	yes
ARID3A	cg18598117	Rushton et al. (2014)	450K	OA knee cartilage	OA knee vs. OA hip	knee	cartilage	0.606185	Hypermethylated			yes	yes	ARID3A	chr19	665948	0.24819	0.255565	0.274383	0.171581
ARID3A	cg08894487	Rushton et al. (2014)	450K	OA knee cartilage	OA knee vs. OA hip	knee	cartilage	0.558378	Hypermethylated			yes	yes	ARID3A	chr19	666065	0.249125	0.234351	0.338809	0.209888
ARID3A	cg07691306	Jeffries et al. (2016)	450K	OA femoral head bone	mild OA vs. severe OA	hip	bone	0.515051	Hypermethylated			no	yes
ARID3A	cg08553572	Jeffries et al. (2016)	450K	OA femoral head bone	mild OA vs. severe OA	hip	bone	0.76724	Hypermethylated			no	yes
ARID3A	cg26857315	Jeffries et al. (2016)	450K	OA femoral head bone	mild OA vs. severe OA	hip	bone	0.521084	Hypermethylated			no	yes
ARID3A	cg23048215	Jeffries et al. (2016)	450K	OA femoral head bone	mild OA vs. severe OA	hip	bone	0.616378	Hypermethylated			no	yes
ARID3A	cg02001279	Rushton et al. (2014)	450K	OA knee cartilage	OA knee vs. OA hip	knee	cartilage	0.469844	Hypermethylated			no	yes
ARID3A	cg02466798	Rushton et al. (2014)	450K	OA knee cartilage	OA knee vs. OA hip	knee	cartilage	0.289167	Hypermethylated			no	yes
ARID3A	cg08553572	Rushton et al. (2014)	450K	OA knee cartilage	OA knee vs. OA hip	knee	cartilage	0.867047	Hypermethylated			no	yes
ARID3B	cg02384859	Rushton et al. (2014)	450K	OA hip cartilage	OA vs. non-OA	hip	cartilage	0.62074	Hypomethylated			no	no
ARID5A	cg00820405	Jeffries et al. (2016)	450K	OA femoral head bone	mild OA vs. severe OA	hip	bone	0.496791	Hypomethylated			yes	no	ARID5A;LOC103877136	chr13	88483166	0.250776	0.239769	0.0448638	0.0399683
ARID5B	cg16401465	Jeffries et al. (2016)	450K	OA femoral head bone	mild OA vs. severe OA	hip	bone	0.290596	Hypomethylated			yes	yes	;ARID5B	chr9	67866509	0.190414	0.219044	0.0746773	0.073442
ARID5B	cg07520810	Jeffries et al. (2016)	450K	OA femoral head bone	mild OA vs. severe OA	hip	bone	0.238435	Hypomethylated			yes	yes	;ARID5B	chr9	67866530	0.112123	0.125359	0.0344115	0.0345836
ARID5B	cg16389209	Jeffries et al. (2016)	450K	OA femoral head bone	mild OA vs. severe OA	hip	bone	0.311594	Hypomethylated			yes	yes	;ARID5B	chr9	67866558	0.189225	0.200732	0.0642567	0.0728617
ARID5B	cg20746552	Jeffries et al. (2016)	450K	OA femoral head bone	mild OA vs. severe OA	hip	bone	0.315625	Hypomethylated			yes	yes	;ARID5B	chr9	67866571	0.176269	0.194807	0.0730493	0.0762239
ARID5B	cg14789659	Jeffries et al. (2016)	450K	OA femoral head bone	mild OA vs. severe OA	hip	bone	0.280057	Hypomethylated			yes	yes	;ARID5B	chr9	67866605	0.160339	0.193496	0.0492549	0.0560562
ARID5B	cg02863179	Jeffries et al. (2016)	450K	OA femoral head bone	mild OA vs. severe OA	hip	bone	0.401982	Hypomethylated			yes	yes	;ARID5B	chr9	67891749	0.452086	0.431642	0.0733729	0.0804881
ARID5B	cg00928816	Jeffries et al. (2016)	450K	OA femoral head bone	mild OA vs. severe OA	hip	bone	0.340886	Hypomethylated			no	yes
ARID5B	cg24495062	Jeffries et al. (2016)	450K	OA femoral head bone	mild OA vs. severe OA	hip	bone	0.48225	Hypomethylated			no	yes
ARID5B	cg06318796	Rushton et al. (2014)	450K	OA knee cartilage	OA knee vs. OA hip	knee	cartilage	0.559343	Hypermethylated			no	yes
ARL10	cg10845391	Rushton et al. (2014)	450K	OA hip cartilage	OA vs. non-OA	hip	cartilage	0.291656	Hypermethylated			yes	yes	;ARL10	chr6	169722916	0.716325	0.69504	0.454405	0.51595
ARL16	cg08782899	Alvarez-Garcia et al. (2016)	450K	OA knee cartilage	OA vs. non-OA	knee	cartilage		Hypermethylated			yes	yes	HGS	chr16	73069810	0.681576	0.717736	0.735842	0.79155
ARL16	cg08782899	Jeffries et al. (2016)	450K	OA femoral head bone	mild OA vs. severe OA	hip	bone	0.489075	Hypomethylated			yes	yes	HGS	chr16	73069810	0.681576	0.717736	0.735842	0.79155
ARL16	cg08782899	Jeffries et al. (2016)	450K	OA hip cartilage	mild OA vs. severe OA	hip	cartilage		Hypomethylated			yes	yes	HGS	chr16	73069810	0.681576	0.717736	0.735842	0.79155
ARL16	cg08782899	Jeffries et al. (2016)	450K	OA femoral head bone	mild OA vs. severe OA	hip	bone		Hypermethylated			yes	yes	HGS	chr16	73069810	0.681576	0.717736	0.735842	0.79155
ARL16	cg08782899	Rushton et al. (2014)	450K	OA hip cartilage	OA vs. non-OA	hip	cartilage	0.577116	Hypomethylated			yes	yes	HGS	chr16	73069810	0.681576	0.717736	0.735842	0.79155
ARL3	cg24435571	Alvarez-Garcia et al. (2016)	450K	OA knee cartilage	OA vs. non-OA	knee	cartilage		Hypomethylated			yes	yes	TRIM8	chr9	94469120	0.232938	0.200989	0.0512529	0.045177
ARL4C		Moazedi-Fuerst et al. (2014)	microarray	OA knee cartilage	mild OA vs. severe OA	knee	cartilage		Hypermethylated			no	no
ARL5C	cg00900933	Alvarez-Garcia et al. (2016)	450K	OA knee cartilage	OA vs. non-OA	knee	cartilage		Hypermethylated			yes	no	;ARL5C	chr16	45823790	0.439414	0.410584	0.163229	0.141946
ARL6IP4		Moazedi-Fuerst et al. (2014)	microarray	OA knee cartilage	mild OA vs. severe OA	knee	cartilage		Hypermethylated			no	yes
ARL8B	cg18599155	Rushton et al. (2014)	450K	OA hip cartilage	OA vs. non-OA	hip	cartilage	0.386301	Hypomethylated			no	no
ARL8B	cg18599155	Rushton et al. (2014)	450K	OA knee cartilage	OA knee vs. OA hip	knee	cartilage	0.215351	Hypomethylated			no	no
ARMC2	cg13926833	Jeffries et al. (2016)	450K	OA femoral head bone	mild OA vs. severe OA	hip	bone	0.512084	Hypomethylated			yes	yes	U6;ARMC2	chr4	153254216	0.619531	0.618817	0.794464	0.841106
ARMC2	cg09154959	Jeffries et al. (2016)	450K	OA femoral head bone	mild OA vs. severe OA	hip	bone	0.516441	Hypomethylated			yes	yes	ARMC2	chr4	153331030	0.625458	0.576628	0.117705	0.0828218
ARMC2	cg27114782	Jeffries et al. (2016)	450K	OA femoral head bone	mild OA vs. severe OA	hip	bone	0.44401	Hypomethylated			no	yes
ARMC2	cg18575863	Jeffries et al. (2016)	450K	OA femoral head bone	mild OA vs. severe OA	hip	bone	0.481986	Hypomethylated			no	yes
ARMC2	cg18575863	Rushton et al. (2014)	450K	OA hip cartilage	OA vs. non-OA	hip	cartilage	0.38135	Hypomethylated			no	yes
ARMC4	cg19140602	Rushton et al. (2014)	450K	OA knee cartilage	OA knee vs. OA hip	knee	cartilage	0.314354	Hypomethylated			no	no
ARMC4	cg15527231	Rushton et al. (2014)	450K	OA knee cartilage	OA knee vs. OA hip	knee	cartilage	0.346667	Hypomethylated			no	no
ARMC5		Moazedi-Fuerst et al. (2014)	microarray	OA knee cartilage	mild OA vs. severe OA	knee	cartilage		Hypermethylated			no	yes
ARMC9	cg27168076	Rushton et al. (2014)	450K	OA knee cartilage	OA knee vs. OA hip	knee	cartilage	0.340479	Hypermethylated			no	yes
ARNT	cg13201342	Jeffries et al. (2016)	450K	OA femoral head bone	mild OA vs. severe OA	hip	bone	0.535347	Hypomethylated			no	yes
ARNT2	cg19708986	Rushton et al. (2014)	450K	OA hip cartilage	OA vs. non-OA	hip	cartilage	0.624359	Hypomethylated			yes	yes	U6;LOC103885971	chr7	55005788	0.219595	0.251939	0.587725	0.721061
ARNT2	cg01446731	Alvarez-Garcia et al. (2016)	450K	OA knee cartilage	OA vs. non-OA	knee	cartilage		Hypermethylated			no	yes
ARNT2	cg01446731	Jeffries et al. (2016)	450K	OA femoral head bone	mild OA vs. severe OA	hip	bone	0.43965	Hypomethylated			no	yes
ARNT2	cg01446731	Rushton et al. (2014)	450K	OA hip cartilage	OA vs. non-OA	hip	cartilage	0.399213	Hypomethylated			no	yes
ARNT2	cg15647584	Rushton et al. (2014)	450K	OA knee cartilage	OA knee vs. OA hip	knee	cartilage	0.411652	Hypomethylated			no	yes
ARNTL2	cg26165146	Rushton et al. (2014)	450K	OA hip cartilage	OA vs. non-OA	hip	cartilage	0.770376	Hypomethylated			no	yes
ARPC5	cg24436462	Jeffries et al. (2016)	450K	OA femoral head bone	mild OA vs. severe OA	hip	bone	0.441502	Hypomethylated			no	no
ARPP-21	cg16370778	Rushton et al. (2014)	450K	OA knee cartilage	OA knee vs. OA hip	knee	cartilage	0.475573	Hypomethylated			yes	yes	ARPP21;LOC103882453	chr2	175887082	0.731147	0.724334	0.451574	0.340898
ARPP-21	cg20582941	Rushton et al. (2014)	450K	OA knee cartilage	OA knee vs. OA hip	knee	cartilage	0.197365	Hypomethylated			yes	yes	ARPP21;LOC103882453	chr2	175887176	0.388226	0.439101	0.187338	0.131284
ARPP-21	cg11442052	Rushton et al. (2014)	450K	OA knee cartilage	OA knee vs. OA hip	knee	cartilage	0.389255	Hypomethylated			yes	yes	ARPP21;LOC103882453	chr2	175889310	0.6202	0.625348	0.635359	0.639573
ARPP-21	cg16468417	Rushton et al. (2014)	450K	OA knee cartilage	OA knee vs. OA hip	knee	cartilage	0.495426	Hypermethylated			yes	yes	;LOC103882455	chr2	176001788	0.516187	0.548711	0.436357	0.432659
ARPP-21		Moazedi-Fuerst et al. (2014)	microarray	OA knee cartilage	mild OA vs. severe OA	knee	cartilage		Hypermethylated			no	yes
ARPP-21	cg21852346	Rushton et al. (2014)	450K	OA knee cartilage	OA knee vs. OA hip	knee	cartilage	0.736513	Hypermethylated			no	yes
ARRB1	cg21756647	Rushton et al. (2014)	450K	OA hip cartilage	OA vs. non-OA	hip	cartilage	0.405418	Hypomethylated			yes	yes	;ARRB1	chr14	65158541	0.575609	0.591496	0.245426	0.154573
ARRB2	cg16472369	Jeffries et al. (2016)	450K	OA femoral head bone	mild OA vs. severe OA	hip	bone	0.665607	Hypermethylated			yes	no	ARRB2	chr16	4400203	0.614875	0.660787	0.78809	0.811844
ARRDC2	cg05845141	Rushton et al. (2014)	450K	OA hip cartilage	OA vs. non-OA	hip	cartilage	0.420635	Hypomethylated			yes	no	ARRDC2	chr19	16517257	0.656833	0.619543	0.71884	0.673514
ARRDC2	cg23482747	Jeffries et al. (2016)	450K	OA femoral head bone	mild OA vs. severe OA	hip	bone	0.449647	Hypermethylated			no	no
ARRDC2	cg14590369	Jeffries et al. (2016)	450K	OA femoral head bone	mild OA vs. severe OA	hip	bone	0.621791	Hypermethylated			no	no
ARRDC2		Moazedi-Fuerst et al. (2014)	microarray	OA knee cartilage	mild OA vs. severe OA	knee	cartilage		Hypermethylated			no	no
ARRDC2		Moazedi-Fuerst et al. (2014)	microarray	OA knee cartilage	mild OA vs. severe OA	knee	cartilage		Hypomethylated			no	no
ARRDC4	cg05595345	Delgado-Calle et al. (2013)	450K	OA femoral head bone	OA vs. OP	hip	bone	0.2	Hypermethylated			yes	no	ARRDC4	chr7	72323813	0.132398	0.0718798	0.0110465	0.00700695
ARSB	cg11577898	Jeffries et al. (2016)	450K	OA femoral head bone	mild OA vs. severe OA	hip	bone	0.601244	Hypomethylated			yes	yes	ARSB;LOC101021373	chr6	72882255	0.313259	0.300778	0.0586731	0.0443418
ARSG	cg00970435	Rushton et al. (2014)	450K	OA hip cartilage	OA vs. non-OA	hip	cartilage	0.414907	Hypomethylated			no	no
AS3MT	cg08772003	Jeffries et al. (2016)	450K	OA femoral head bone	mild OA vs. severe OA	hip	bone	0.291291	Hypomethylated			yes	no	AS3MT	chr9	94678386	0.69219	0.664064	0.599183	0.579519
ASAM	cg26894079	Jeffries et al. (2016)	450K	OA femoral head bone	mild OA vs. severe OA	hip	bone	0.220296	Hypomethylated			yes	yes	;HSPA8	chr14	112335406	0.0838008	0.076475	0.0426893	0.0427978
ASAM	cg19096475	Delgado-Calle et al. (2013)	450K	OA femoral head bone	OA vs. OP	hip	bone	0.2	Hypermethylated			no	yes
ASAM	cg04362096	Jeffries et al. (2016)	450K	OA femoral head bone	mild OA vs. severe OA	hip	bone	0.201937	Hypomethylated			no	yes
ASAM	cg15047774	Jeffries et al. (2016)	450K	OA femoral head bone	mild OA vs. severe OA	hip	bone	0.486325	Hypermethylated			no	yes
ASAP1	cg07799299	Rushton et al. (2014)	450K	OA knee cartilage	OA knee vs. OA hip	knee	cartilage	0.475043	Hypomethylated			yes	yes	ASAP1;LOC103887135	chr8	125267044	0.421654	0.49725	0.494	0.253606
ASAP1	cg09376835	Alvarez-Garcia et al. (2016)	450K	OA knee cartilage	OA vs. non-OA	knee	cartilage		Hypermethylated			no	yes
ASAP1	cg06404572	Jeffries et al. (2016)	450K	OA femoral head bone	mild OA vs. severe OA	hip	bone	0.465108	Hypomethylated			no	yes
ASAP1	cg06404572	Rushton et al. (2014)	450K	OA hip cartilage	OA vs. non-OA	hip	cartilage	0.638484	Hypomethylated			no	yes
ASAP2	cg00013804	Alvarez-Garcia et al. (2016)	450K	OA knee cartilage	OA vs. non-OA	knee	cartilage		Hypermethylated			no	yes
ASAP2	cg11444072	Jeffries et al. (2016)	450K	OA femoral head bone	mild OA vs. severe OA	hip	bone	0.583935	Hypomethylated			no	yes
ASAP2	cg23902076	Jeffries et al. (2016)	450K	OA femoral head bone	mild OA vs. severe OA	hip	bone	0.659617	Hypomethylated			no	yes
ASAP2	cg23639134	Jeffries et al. (2016)	450K	OA femoral head bone	mild OA vs. severe OA	hip	bone	0.410794	Hypomethylated			no	yes
ASAP2	cg23902076	Jeffries et al. (2016)	450K	OA hip cartilage	mild OA vs. severe OA	hip	cartilage		Hypomethylated			no	yes
ASAP2	cg23902076	Jeffries et al. (2016)	450K	OA femoral head bone	mild OA vs. severe OA	hip	bone		Hypermethylated			no	yes
ASAP2	cg00013804	Rushton et al. (2014)	450K	OA hip cartilage	OA vs. non-OA	hip	cartilage	0.700718	Hypomethylated			no	yes
ASAP2	cg23902076	Rushton et al. (2014)	450K	OA hip cartilage	OA vs. non-OA	hip	cartilage	0.712429	Hypomethylated			no	yes
ASAP2	cg23219253	Rushton et al. (2014)	450K	OA knee cartilage	OA knee vs. OA hip	knee	cartilage	0.563082	Hypermethylated			no	yes
ASB1	cg14266287	Jeffries et al. (2016)	450K	OA femoral head bone	mild OA vs. severe OA	hip	bone	0.535462	Hypomethylated			no	yes
ASB12		Moazedi-Fuerst et al. (2014)	microarray	OA knee cartilage	mild OA vs. severe OA	knee	cartilage		Hypermethylated			no	no
ASB13	cg24654025	Alvarez-Garcia et al. (2016)	450K	OA knee cartilage	OA vs. non-OA	knee	cartilage		Hypermethylated			no	yes
ASB2	cg00764307	Jeffries et al. (2016)	450K	OA femoral head bone	mild OA vs. severe OA	hip	bone	0.491891	Hypomethylated			yes	yes	FAM181A;LOC103886460	chr7	150080573	0.520221	0.545335	0.201322	0.136179
ASB2	cg01956154	Rushton et al. (2014)	450K	OA knee cartilage	OA knee vs. OA hip	knee	cartilage	0.310075	Hypermethylated			no	yes
ASCC2	cg14742445	Alvarez-Garcia et al. (2016)	450K	OA knee cartilage	OA vs. non-OA	knee	cartilage		Hypermethylated			no	yes
ASCL2	cg12499235	Jeffries et al. (2016)	450K	OA femoral head bone	mild OA vs. severe OA	hip	bone	0.365345	Hypomethylated			yes	yes	ASCL2	chr14	1931157	0.704167	0.686249	0.596799	0.595195
ASIP	cg08240466	Rushton et al. (2014)	450K	OA hip cartilage	OA vs. non-OA	hip	cartilage	0.497596	Hypermethylated			yes	yes	ASIP;LOC103888045	chr10	29964606	0.7062	0.69341	0.563264	0.511807
ASPG	cg21092030	Rushton et al. (2014)	450K	OA knee cartilage	OA knee vs. OA hip	knee	cartilage	0.647775	Hypermethylated			no	no
ASPH	cg12817389	Jeffries et al. (2016)	450K	OA femoral head bone	mild OA vs. severe OA	hip	bone	0.423364	Hypomethylated			yes	yes	;ASPH	chr8	57622853	0.417397	0.400101	0.126223	0.0996236
ASPSCR1	cg14419393	Alvarez-Garcia et al. (2016)	450K	OA knee cartilage	OA vs. non-OA	knee	cartilage		Hypermethylated			yes	yes	ASPSCR1	chr16	73331514	0.912041	0.91485	0.192057	0.103555
ASPSCR1	cg08091666	Jeffries et al. (2016)	450K	OA femoral head bone	mild OA vs. severe OA	hip	bone	0.490804	Hypomethylated			yes	yes	STRA13	chr16	73343353	0.539592	0.54423	0.156767	0.118187
ASPSCR1	cg12374579	Alvarez-Garcia et al. (2016)	450K	OA knee cartilage	OA vs. non-OA	knee	cartilage		Hypermethylated			yes	yes	STRA13	chr16	73352415	0.313325	0.303428	0.254942	0.239325
ASPSCR1	cg12374579	Rushton et al. (2014)	450K	OA hip cartilage	OA vs. non-OA	hip	cartilage	0.455885	Hypermethylated			yes	yes	STRA13	chr16	73352415	0.313325	0.303428	0.254942	0.239325
ASPSCR1	cg16022580	Jeffries et al. (2016)	450K	OA femoral head bone	mild OA vs. severe OA	hip	bone	0.526967	Hypomethylated			no	yes
ASPSCR1	cg00598204	Jeffries et al. (2016)	450K	OA femoral head bone	mild OA vs. severe OA	hip	bone	0.418107	Hypomethylated			no	yes
ASPSCR1	cg16124975	Jeffries et al. (2016)	450K	OA femoral head bone	mild OA vs. severe OA	hip	bone	0.57263	Hypermethylated			no	yes
ASPSCR1		Moazedi-Fuerst et al. (2014)	microarray	OA knee cartilage	mild OA vs. severe OA	knee	cartilage		Hypomethylated			no	yes
ASPSCR1	cg26955287	Rushton et al. (2014)	450K	OA hip cartilage	OA vs. non-OA	hip	cartilage	0.500802	Hypermethylated			no	yes
ASPSCR1	cg22949575	Rushton et al. (2014)	450K	OA hip cartilage	OA vs. non-OA	hip	cartilage	0.633588	Hypermethylated			no	yes
ASPSCR1	cg09925620	Rushton et al. (2014)	450K	OA hip cartilage	OA vs. non-OA	hip	cartilage	0.742641	Hypermethylated			no	yes
ASPSCR1	cg23928512	Rushton et al. (2014)	450K	OA hip cartilage	OA vs. non-OA	hip	cartilage	0.551419	Hypermethylated			no	yes
ASPSCR1	cg10624462	Rushton et al. (2014)	450K	OA hip cartilage	OA vs. non-OA	hip	cartilage	0.433947	Hypermethylated			no	yes
ASPSCR1	cg05277504	Rushton et al. (2014)	450K	OA knee cartilage	OA knee vs. OA hip	knee	cartilage	0.337469	Hypomethylated			no	yes
ASPSCR1	cg22293261	Rushton et al. (2014)	450K	OA knee cartilage	OA knee vs. OA hip	knee	cartilage	0.802311	Hypermethylated			no	yes
ASS1	cg14529412	Rushton et al. (2014)	450K	OA hip cartilage	OA vs. non-OA	hip	cartilage	0.5776	Hypermethylated			yes	no	ASS1	chr15	7493823	0.771561	0.729512	0.835961	0.829209
ASS1	cg14388093	Rushton et al. (2014)	450K	OA hip cartilage	OA vs. non-OA	hip	cartilage	0.726297	Hypermethylated			no	no
ASS1	cg14010829	Rushton et al. (2014)	450K	OA hip cartilage	OA vs. non-OA	hip	cartilage	0.389258	Hypermethylated			no	no
ASTN2	cg13792444	Rushton et al. (2014)	450K	OA hip cartilage	OA vs. non-OA	hip	cartilage	0.357063	Hypermethylated			yes	yes	;LOC101011043	chr15	18364778	0.635859	0.647572	0.228813	0.146035
ASXL1	cg01377358	Jeffries et al. (2016)	450K	OA femoral head bone	mild OA vs. severe OA	hip	bone	0.31817	Hypomethylated			no	yes
ASXL2	cg23780110	Jeffries et al. (2016)	450K	OA femoral head bone	mild OA vs. severe OA	hip	bone	0.519289	Hypermethylated			no	no
ATAD3C	cg13798621	Jeffries et al. (2016)	450K	OA femoral head bone	mild OA vs. severe OA	hip	bone	0.566847	Hypermethylated			no	no
ATAD3C	cg13487474	Jeffries et al. (2016)	450K	OA femoral head bone	mild OA vs. severe OA	hip	bone	0.597058	Hypermethylated			no	no
ATF1		Moazedi-Fuerst et al. (2014)	microarray	OA knee cartilage	mild OA vs. severe OA	knee	cartilage		Hypermethylated			no	no
ATF6B	cg06609004	Rushton et al. (2014)	450K	OA hip cartilage	OA vs. non-OA	hip	cartilage	0.493119	Hypomethylated			yes	yes	ATF6B	chr4	31413368	0.684276	0.717144	0.766676	0.780133
ATF7	cg02019508	Rushton et al. (2014)	450K	OA hip cartilage	OA vs. non-OA	hip	cartilage	0.474376	Hypermethylated			yes	yes	ATF7;LOC103875766	chr11	49344328	0.826962	0.820167	0.793458	0.793708
ATG7	cg24705426	Jeffries et al. (2016)	450K	OA femoral head bone	mild OA vs. severe OA	hip	bone	0.505104	Hypomethylated			yes	yes	VGLL4;LOC101018027	chr2	48760500	0.534382	0.507799	0.0985174	0.0631855
ATG7	cg03452625	Jeffries et al. (2016)	450K	OA femoral head bone	mild OA vs. severe OA	hip	bone	0.41406	Hypomethylated			yes	yes	VGLL4;LOC101018027	chr2	48773258	0.471264	0.475871	0.113795	0.0851981
ATG7	cg25214561	Jeffries et al. (2016)	450K	OA femoral head bone	mild OA vs. severe OA	hip	bone	0.409016	Hypomethylated			yes	yes	VGLL4;LOC101018027	chr2	48810508	0.324398	0.352641	0.336488	0.539529
ATG7	cg15139163	Jeffries et al. (2016)	450K	OA femoral head bone	mild OA vs. severe OA	hip	bone	0.575531	Hypomethylated			yes	yes	;ATG7	chr2	48897788	0.289984	0.31377	0.221344	0.304737
ATG7	cg17025841	Jeffries et al. (2016)	450K	OA femoral head bone	mild OA vs. severe OA	hip	bone	0.566416	Hypomethylated			no	yes
ATG7	cg21071793	Jeffries et al. (2016)	450K	OA femoral head bone	mild OA vs. severe OA	hip	bone	0.389786	Hypomethylated			no	yes
ATG7	cg00977707	Rushton et al. (2014)	450K	OA hip cartilage	OA vs. non-OA	hip	cartilage	0.566641	Hypermethylated			no	yes
ATG7	cg00977707	Rushton et al. (2014)	450K	OA knee cartilage	OA knee vs. OA hip	knee	cartilage	0.451165	Hypomethylated			no	yes
ATL2	cg05169454	Jeffries et al. (2016)	450K	OA femoral head bone	mild OA vs. severe OA	hip	bone	0.47553	Hypomethylated			yes	yes	ATL2	chr13	37339193	0.400158	0.410191	0.109448	0.0698779
ATM	cg05471373	Rushton et al. (2014)	450K	OA hip cartilage	OA vs. non-OA	hip	cartilage	0.731452	Hypermethylated			no	no
ATM	cg12139707	Rushton et al. (2014)	450K	OA hip cartilage	OA vs. non-OA	hip	cartilage	0.749796	Hypermethylated			no	no
ATN1		Moazedi-Fuerst et al. (2014)	microarray	OA knee cartilage	mild OA vs. severe OA	knee	cartilage		Hypermethylated			no	yes
ATN1		Moazedi-Fuerst et al. (2014)	microarray	OA knee cartilage	mild OA vs. severe OA	knee	cartilage		Hypermethylated			no	yes
ATOH7	cg06988349	Jeffries et al. (2016)	450K	OA femoral head bone	mild OA vs. severe OA	hip	bone	0.525171	Hypomethylated			no	no
ATOH8	cg07622521	Rushton et al. (2014)	450K	OA hip cartilage	OA vs. non-OA	hip	cartilage	0.650661	Hypermethylated			yes	yes	ATOH8;LOC103877111	chr13	84503906	0.657278	0.656838	0.73117	0.814387
ATOH8	cg20839205	Alvarez-Garcia et al. (2016)	450K	OA knee cartilage	OA vs. non-OA	knee	cartilage		Hypermethylated			no	yes
ATOH8	cg20839205	Rushton et al. (2014)	450K	OA hip cartilage	OA vs. non-OA	hip	cartilage	0.278405	Hypermethylated			no	yes
ATOH8	cg01461067	Rushton et al. (2014)	450K	OA knee cartilage	OA knee vs. OA hip	knee	cartilage	0.616084	Hypermethylated			no	yes
ATP10A	cg07986058	Jeffries et al. (2016)	450K	OA femoral head bone	mild OA vs. severe OA	hip	bone	0.187036	Hypomethylated			no	yes
ATP10A	cg26913186	Jeffries et al. (2016)	450K	OA femoral head bone	mild OA vs. severe OA	hip	bone	0.503676	Hypomethylated			no	yes
ATP10A	cg12860764	Jeffries et al. (2016)	450K	OA femoral head bone	mild OA vs. severe OA	hip	bone	0.608255	Hypomethylated			no	yes
ATP10A	cg02334109	Jeffries et al. (2016)	450K	OA femoral head bone	mild OA vs. severe OA	hip	bone	0.751854	Hypermethylated			no	yes
ATP10A	cg20049422	Jeffries et al. (2016)	450K	OA femoral head bone	mild OA vs. severe OA	hip	bone	0.773328	Hypermethylated			no	yes
ATP10A	cg17174275	Rushton et al. (2014)	450K	OA hip cartilage	OA vs. non-OA	hip	cartilage	0.650124	Hypomethylated			no	yes
ATP10A	cg15275965	Rushton et al. (2014)	450K	OA hip cartilage	OA vs. non-OA	hip	cartilage	0.268125	Hypomethylated			no	yes
ATP10B	cg02543268	Rushton et al. (2014)	450K	OA knee cartilage	OA knee vs. OA hip	knee	cartilage	0.538303	Hypomethylated			no	no
ATP10D	cg26383193	Jeffries et al. (2016)	450K	OA femoral head bone	mild OA vs. severe OA	hip	bone	0.330338	Hypomethylated			yes	yes	ATP10D	chr5	42464238	0.167019	0.153533	0.0974428	0.100413
ATP11A	cg10883123	Rushton et al. (2014)	450K	OA hip cartilage	OA vs. non-OA	hip	cartilage	0.475073	Hypermethylated			yes	yes	ATP11A;LOC103879497	chr17	89527211	0.429361	0.412271	0.0839623	0.0653757
ATP11A	cg14649073	Jeffries et al. (2016)	450K	OA femoral head bone	mild OA vs. severe OA	hip	bone	0.501766	Hypomethylated			no	yes
ATP11A	cg07343790	Jeffries et al. (2016)	450K	OA femoral head bone	mild OA vs. severe OA	hip	bone	0.639333	Hypermethylated			no	yes
ATP11A	cg19484164	Rushton et al. (2014)	450K	OA hip cartilage	OA vs. non-OA	hip	cartilage	0.846783	Hypermethylated			no	yes
ATP11A	cg14381255	Rushton et al. (2014)	450K	OA hip cartilage	OA vs. non-OA	hip	cartilage	0.407904	Hypermethylated			no	yes
ATP11A	cg02873074	Rushton et al. (2014)	450K	OA hip cartilage	OA vs. non-OA	hip	cartilage	0.420686	Hypermethylated			no	yes
ATP11A	cg19970086	Rushton et al. (2014)	450K	OA hip cartilage	OA vs. non-OA	hip	cartilage	0.619646	Hypermethylated			no	yes
ATP11A	cg07674485	Rushton et al. (2014)	450K	OA hip cartilage	OA vs. non-OA	hip	cartilage	0.817861	Hypermethylated			no	yes
ATP11A	cg13858127	Rushton et al. (2014)	450K	OA hip cartilage	OA vs. non-OA	hip	cartilage	0.62427	Hypermethylated			no	yes
ATP11A	cg07149639	Rushton et al. (2014)	450K	OA knee cartilage	OA knee vs. OA hip	knee	cartilage	0.555117	Hypomethylated			no	yes
ATP11A	cg02873074	Rushton et al. (2014)	450K	OA knee cartilage	OA knee vs. OA hip	knee	cartilage	0.582254	Hypermethylated			no	yes
ATP11A	cg19970086	Rushton et al. (2014)	450K	OA knee cartilage	OA knee vs. OA hip	knee	cartilage	0.770524	Hypermethylated			no	yes
ATP11B	cg19617080	Jeffries et al. (2016)	450K	OA femoral head bone	mild OA vs. severe OA	hip	bone	0.61197	Hypermethylated			yes	no	ATP11B;LOC101020512	chr2	102793371	0.175429	0.167877	0.162801	0.172138
ATP13A1		Moazedi-Fuerst et al. (2014)	microarray	OA knee cartilage	mild OA vs. severe OA	knee	cartilage		Hypermethylated			no	no
ATP13A4	cg08889347	Rushton et al. (2014)	450K	OA knee cartilage	OA knee vs. OA hip	knee	cartilage	0.518327	Hypomethylated			no	no
ATP13A5	cg25013044	Rushton et al. (2014)	450K	OA knee cartilage	OA knee vs. OA hip	knee	cartilage	0.604497	Hypomethylated			no	yes
ATP1A2	cg03525467	Rushton et al. (2014)	450K	OA hip cartilage	OA vs. non-OA	hip	cartilage	0.420272	Hypomethylated			yes	yes	ATP1A2;LOC103877144	chr1	134033103	0.529416	0.52997	0.540865	0.504785
ATP1A3		Moazedi-Fuerst et al. (2014)	microarray	OA knee cartilage	mild OA vs. severe OA	knee	cartilage		Hypermethylated			no	no
ATP1A4	cg06956052	Rushton et al. (2014)	450K	OA hip cartilage	OA vs. non-OA	hip	cartilage	0.372941	Hypomethylated			yes	yes	ATP1A4;LOC103877144	chr1	134055369	0.644767	0.666597	0.674327	0.714086
ATP1B1	cg13104274	Rushton et al. (2014)	450K	OA hip cartilage	OA vs. non-OA	hip	cartilage	0.525158	Hypermethylated			yes	yes	ATP1B1	chr1	192040035	0.912456	0.902102	0.666966	0.491417
ATP1B1		Moazedi-Fuerst et al. (2014)	microarray	OA knee cartilage	mild OA vs. severe OA	knee	cartilage		Hypermethylated			no	yes
ATP2A1	cg27347003	Rushton et al. (2014)	450K	OA hip cartilage	OA vs. non-OA	hip	cartilage	0.556764	Hypermethylated			yes	no	RABEP2	chr20	26146595	0.372142	0.385065	0.369376	0.38351
ATP2A3	cg10095954	Jeffries et al. (2016)	450K	OA femoral head bone	mild OA vs. severe OA	hip	bone	0.427073	Hypomethylated			no	yes
ATP2A3	cg10095954	Rushton et al. (2014)	450K	OA knee cartilage	OA knee vs. OA hip	knee	cartilage	0.24355	Hypomethylated			no	yes
ATP2B2	cg24279744	Jeffries et al. (2016)	450K	OA femoral head bone	mild OA vs. severe OA	hip	bone	0.318558	Hypomethylated			no	yes
ATP2B3		Moazedi-Fuerst et al. (2014)	microarray	OA knee cartilage	mild OA vs. severe OA	knee	cartilage		Hypermethylated			no	no
ATP2B4	cg01948978	Rushton et al. (2014)	450K	OA hip cartilage	OA vs. non-OA	hip	cartilage	0.416964	Hypomethylated			no	yes
ATP2B4	cg01948978	Rushton et al. (2014)	450K	OA knee cartilage	OA knee vs. OA hip	knee	cartilage	0.284381	Hypomethylated			no	yes
ATP4B	cg02182272	Jeffries et al. (2016)	450K	OA femoral head bone	mild OA vs. severe OA	hip	bone	0.273489	Hypomethylated			yes	no	ATP4B	chr17	90351274	0.320636	0.299199	0.179849	0.137407
ATP5C1	cg05244682	Jeffries et al. (2016)	450K	OA femoral head bone	mild OA vs. severe OA	hip	bone	0.579308	Hypomethylated			no	no
ATP5EP2	cg14355581	Rushton et al. (2014)	450K	OA knee cartilage	OA knee vs. OA hip	knee	cartilage	0.576383	Hypermethylated			no	no
ATP5G2	cg12097550	Jeffries et al. (2016)	450K	OA femoral head bone	mild OA vs. severe OA	hip	bone	0.22407	Hypomethylated			no	yes
ATP5H	cg13048147	Rushton et al. (2014)	450K	OA knee cartilage	OA knee vs. OA hip	knee	cartilage	0.32075	Hypomethylated			no	no
ATP6V0A1	cg15269394	Jeffries et al. (2016)	450K	OA femoral head bone	mild OA vs. severe OA	hip	bone	0.300403	Hypomethylated			yes	yes	;LOC101003022	chr16	49195410	0.184763	0.178491	0.044345	0.0590581
ATP6V0A2	cg02460419	Jeffries et al. (2016)	450K	OA femoral head bone	mild OA vs. severe OA	hip	bone	0.672422	Hypermethylated			no	no
ATP6V0A2	cg16376770	Rushton et al. (2014)	450K	OA knee cartilage	OA knee vs. OA hip	knee	cartilage	0.396173	Hypomethylated			no	no
ATP6V0D1	cg05883442	Alvarez-Garcia et al. (2016)	450K	OA knee cartilage	OA vs. non-OA	knee	cartilage		Hypermethylated			no	yes
ATP6V0D1	cg05883442	Rushton et al. (2014)	450K	OA hip cartilage	OA vs. non-OA	hip	cartilage	0.319116	Hypermethylated			no	yes
ATP6V0E1	cg05201300	Jeffries et al. (2016)	450K	OA femoral head bone	mild OA vs. severe OA	hip	bone	0.351314	Hypomethylated			no	no
ATP6V1B2	cg27484320	Rushton et al. (2014)	450K	OA hip cartilage	OA vs. non-OA	hip	cartilage	0.37044	Hypomethylated			no	no
ATP6V1G2		Moazedi-Fuerst et al. (2014)	microarray	OA knee cartilage	mild OA vs. severe OA	knee	cartilage		Hypomethylated			no	no
ATP8A1	cg03640051	Jeffries et al. (2016)	450K	OA femoral head bone	mild OA vs. severe OA	hip	bone	0.73622	Hypermethylated			no	yes
ATP8A1	cg03640051	Rushton et al. (2014)	450K	OA hip cartilage	OA vs. non-OA	hip	cartilage	0.584738	Hypermethylated			no	yes
ATP8A2	cg02286270	Rushton et al. (2014)	450K	OA hip cartilage	OA vs. non-OA	hip	cartilage	0.628112	Hypermethylated			no	yes
ATP8B2	cg16038327	Jeffries et al. (2016)	450K	OA femoral head bone	mild OA vs. severe OA	hip	bone	0.49671	Hypomethylated			no	no
ATP8B4	cg21204588	Jeffries et al. (2016)	450K	OA femoral head bone	mild OA vs. severe OA	hip	bone	0.527734	Hypomethylated			no	yes
ATP8B4	cg22288309	Rushton et al. (2014)	450K	OA knee cartilage	OA knee vs. OA hip	knee	cartilage	0.658519	Hypermethylated			no	yes
ATP9A	cg20663852	Rushton et al. (2014)	450K	OA knee cartilage	OA knee vs. OA hip	knee	cartilage	0.516051	Hypermethylated			yes	no	ATP9A	chr10	12488104	0.479039	0.460849	0.357929	0.294064
ATXN1	cg24067911	Jeffries et al. (2016)	450K	OA femoral head bone	mild OA vs. severe OA	hip	bone	0.484341	Hypomethylated			yes	yes	;LOC101013909	chr4	16676104	0.285868	0.356187	0.657499	0.770086
ATXN1	cg24067911	Jeffries et al. (2016)	450K	OA hip cartilage	mild OA vs. severe OA	hip	cartilage		Hypomethylated			yes	yes	;LOC101013909	chr4	16676104	0.285868	0.356187	0.657499	0.770086
ATXN1	cg24067911	Jeffries et al. (2016)	450K	OA femoral head bone	mild OA vs. severe OA	hip	bone		Hypomethylated			yes	yes	;LOC101013909	chr4	16676104	0.285868	0.356187	0.657499	0.770086
ATXN1	cg25499746	Jeffries et al. (2016)	450K	OA femoral head bone	mild OA vs. severe OA	hip	bone	0.610228	Hypomethylated			no	yes
ATXN1	cg10262747	Jeffries et al. (2016)	450K	OA femoral head bone	mild OA vs. severe OA	hip	bone	0.559965	Hypomethylated			no	yes
ATXN1	cg16280399	Rushton et al. (2014)	450K	OA hip cartilage	OA vs. non-OA	hip	cartilage	0.43944	Hypermethylated			no	yes
ATXN1	cg00151370	Rushton et al. (2014)	450K	OA hip cartilage	OA vs. non-OA	hip	cartilage	0.289329	Hypermethylated			no	yes
ATXN1	cg26843612	Rushton et al. (2014)	450K	OA hip cartilage	OA vs. non-OA	hip	cartilage	0.485256	Hypermethylated			no	yes
ATXN1	cg22274117	Rushton et al. (2014)	450K	OA hip cartilage	OA vs. non-OA	hip	cartilage	0.468279	Hypomethylated			no	yes
ATXN1	cg00151370	Rushton et al. (2014)	450K	OA knee cartilage	OA knee vs. OA hip	knee	cartilage	0.403567	Hypermethylated			no	yes
ATXN10		Moazedi-Fuerst et al. (2014)	microarray	OA knee cartilage	mild OA vs. severe OA	knee	cartilage		Hypermethylated			no	yes
ATXN7	cg13320202	Jeffries et al. (2016)	450K	OA femoral head bone	mild OA vs. severe OA	hip	bone	0.433432	Hypomethylated			no	yes
ATXN7	cg06077738	Jeffries et al. (2016)	450K	OA femoral head bone	mild OA vs. severe OA	hip	bone	0.548947	Hypomethylated			no	yes
ATXN7	cg18411108	Jeffries et al. (2016)	450K	OA femoral head bone	mild OA vs. severe OA	hip	bone	0.719475	Hypermethylated			no	yes
ATXN7	cg18411108	Rushton et al. (2014)	450K	OA knee cartilage	OA knee vs. OA hip	knee	cartilage	0.69663	Hypermethylated			no	yes
ATXN7L1	cg17242362	Rushton et al. (2014)	450K	OA hip cartilage	OA vs. non-OA	hip	cartilage	0.446432	Hypermethylated			yes	yes	ATXN7L1;LOC101013670	chr3	127966157	0.833669	0.812106	0.478537	0.489932
ATXN7L1	cg10575219	Alvarez-Garcia et al. (2016)	450K	OA knee cartilage	OA vs. non-OA	knee	cartilage		Hypermethylated			no	yes
ATXN7L1	cg19894728	Aref-Eshghi et al. (2015)	450K	OA hip+knee cartilage	OA vs. non-OA	knee+hip	cartilage		Hypomethylated			no	yes
ATXN7L1	cg25652701	Jeffries et al. (2016)	450K	OA femoral head bone	mild OA vs. severe OA	hip	bone	0.670962	Hypermethylated			no	yes
ATXN7L1	cg20186907	Rushton et al. (2014)	450K	OA hip cartilage	OA vs. non-OA	hip	cartilage	0.493951	Hypermethylated			no	yes
ATXN7L1	cg20186907	Rushton et al. (2014)	450K	OA knee cartilage	OA knee vs. OA hip	knee	cartilage	0.392971	Hypomethylated			no	yes
AUTS2	cg04601228	Rushton et al. (2014)	450K	OA knee cartilage	OA knee vs. OA hip	knee	cartilage	0.597288	Hypermethylated			yes	yes	AUTS2;LOC101026759	chr3	49455678	0.570048	0.564957	0.658448	0.800713
AUTS2	cg19793499	Rushton et al. (2014)	450K	OA knee cartilage	OA knee vs. OA hip	knee	cartilage	0.482133	Hypermethylated			yes	yes	AUTS2;LOC101026759	chr3	49456028	0.690673	0.70352	0.785474	0.873843
AUTS2	cg01898553	Rushton et al. (2014)	450K	OA hip cartilage	OA vs. non-OA	hip	cartilage	0.827823	Hypomethylated			yes	yes	AUTS2;LOC101026402	chr3	49611828	0.62523	0.625331	0.898614	0.922815
AUTS2	cg08474953	Rushton et al. (2014)	450K	OA hip cartilage	OA vs. non-OA	hip	cartilage	0.736514	Hypermethylated			no	yes
AUTS2	cg13881790	Rushton et al. (2014)	450K	OA hip cartilage	OA vs. non-OA	hip	cartilage	0.589802	Hypomethylated			no	yes
AVIL	cg04046364	Rushton et al. (2014)	450K	OA hip cartilage	OA vs. non-OA	hip	cartilage	0.241907	Hypomethylated			no	yes
AVPR1A	cg10931900	Rushton et al. (2014)	450K	OA knee cartilage	OA knee vs. OA hip	knee	cartilage	0.212784	Hypomethylated			yes	no	AVPR1A	chr11	58803692	0.644054	0.697795	0.746372	0.773328
AVPR1A	cg12807275	Rushton et al. (2014)	450K	OA hip cartilage	OA vs. non-OA	hip	cartilage	0.722426	Hypomethylated			no	no
AVPR1A	cg26706003	Rushton et al. (2014)	450K	OA knee cartilage	OA knee vs. OA hip	knee	cartilage	0.232011	Hypomethylated			no	no
AVPR1A	cg12807275	Rushton et al. (2014)	450K	OA knee cartilage	OA knee vs. OA hip	knee	cartilage	0.613417	Hypomethylated			no	no
AVPR2		Moazedi-Fuerst et al. (2014)	microarray	OA knee cartilage	mild OA vs. severe OA	knee	cartilage		Hypermethylated			no	no
AXIN1	cg27549619	Jeffries et al. (2016)	450K	OA femoral head bone	mild OA vs. severe OA	hip	bone	0.621228	Hypermethylated			no	yes
AXIN1	cg02086790	Jeffries et al. (2016)	450K	OA femoral head bone	mild OA vs. severe OA	hip	bone	0.770368	Hypermethylated			no	yes
AXIN1	cg01045337	Jeffries et al. (2016)	450K	OA femoral head bone	mild OA vs. severe OA	hip	bone	0.500776	Hypermethylated			no	yes
AXIN1	cg01045337	Rushton et al. (2014)	450K	OA knee cartilage	OA knee vs. OA hip	knee	cartilage	0.689423	Hypermethylated			no	yes
AXIN1	cg02086790	Rushton et al. (2014)	450K	OA knee cartilage	OA knee vs. OA hip	knee	cartilage	0.893976	Hypermethylated			no	yes
AXIN1	cg27549619	Rushton et al. (2014)	450K	OA knee cartilage	OA knee vs. OA hip	knee	cartilage	0.488381	Hypermethylated			no	yes
AXL	cg27579501	Jeffries et al. (2016)	450K	OA femoral head bone	mild OA vs. severe OA	hip	bone	0.50946	Hypomethylated			no	no
B2M	cg18696027	Jeffries et al. (2016)	450K	OA femoral head bone	mild OA vs. severe OA	hip	bone	0.784931	Hypermethylated			no	no
B3GALNT1	cg23730617	Aref-Eshghi et al. (2015)	450K	OA hip+knee cartilage	OA knee vs. OA hip	knee+hip	cartilage		Hypomethylated			no	no
B3GALT2	cg16608652	Jeffries et al. (2016)	450K	OA femoral head bone	mild OA vs. severe OA	hip	bone	0.550966	Hypomethylated			no	yes
B3GALT5	cg12549411	Rushton et al. (2014)	450K	OA knee cartilage	OA knee vs. OA hip	knee	cartilage	0.427252	Hypermethylated			yes	yes	B3GALT5	chr3	6903448	0.604502	0.54939	0.660325	0.643279
B3GALTL	cg07005067	Alvarez-Garcia et al. (2016)	450K	OA knee cartilage	OA vs. non-OA	knee	cartilage		Hypermethylated			yes	no	B3GLCT;B3GALTL	chr17	10217989	0.328947	0.322537	0.310774	0.312002
B3GAT1	cg09447621	Jeffries et al. (2016)	450K	OA femoral head bone	mild OA vs. severe OA	hip	bone	0.726293	Hypermethylated			no	no
B3GAT1	cg26912485	Rushton et al. (2014)	450K	OA knee cartilage	OA knee vs. OA hip	knee	cartilage	0.583627	Hypomethylated			no	no
B3GAT2	cg00985958	Rushton et al. (2014)	450K	OA knee cartilage	OA knee vs. OA hip	knee	cartilage	0.508948	Hypomethylated			no	no
B3GNT2	cg19493651	Jeffries et al. (2016)	450K	OA femoral head bone	mild OA vs. severe OA	hip	bone	0.716233	Hypermethylated			no	yes
B3GNT3	cg15456115	Rushton et al. (2014)	450K	OA hip cartilage	OA vs. non-OA	hip	cartilage	0.454469	Hypomethylated			no	no
B3GNT7	cg03037437	Rushton et al. (2014)	450K	OA hip cartilage	OA vs. non-OA	hip	cartilage	0.422739	Hypermethylated			no	yes
B3GNTL1	cg08011255	Jeffries et al. (2016)	450K	OA femoral head bone	mild OA vs. severe OA	hip	bone	0.367002	Hypomethylated			no	yes
B3GNTL1	cg07139527	Rushton et al. (2014)	450K	OA hip cartilage	OA vs. non-OA	hip	cartilage	0.735986	Hypermethylated			no	yes
B3GNTL1	cg24962672	Rushton et al. (2014)	450K	OA hip cartilage	OA vs. non-OA	hip	cartilage	0.47344	Hypermethylated			no	yes
B3GNTL1	cg11472422	Rushton et al. (2014)	450K	OA hip cartilage	OA vs. non-OA	hip	cartilage	0.341467	Hypermethylated			no	yes
B3GNTL1	cg19877683	Rushton et al. (2014)	450K	OA hip cartilage	OA vs. non-OA	hip	cartilage	0.488392	Hypermethylated			no	yes
B4GALNT1	cg25392692	Jeffries et al. (2016)	450K	OA femoral head bone	mild OA vs. severe OA	hip	bone	0.456684	Hypermethylated			no	no
B4GALNT2	cg24238356	Rushton et al. (2014)	450K	OA knee cartilage	OA knee vs. OA hip	knee	cartilage	0.339908	Hypomethylated			no	no
B4GALT2	cg11337388	Jeffries et al. (2016)	450K	OA femoral head bone	mild OA vs. severe OA	hip	bone	0.396702	Hypomethylated			yes	yes	B4GALT2	chr1	46282685	0.309216	0.289181	0.0830462	0.0876771
B9D1	cg24884140	Jeffries et al. (2016)	450K	OA femoral head bone	mild OA vs. severe OA	hip	bone	0.541103	Hypomethylated			no	no
BAALC	cg01706991	Rushton et al. (2014)	450K	OA hip cartilage	OA vs. non-OA	hip	cartilage	0.243966	Hypomethylated			no	yes
BACH2	cg17486314	Jeffries et al. (2016)	450K	OA femoral head bone	mild OA vs. severe OA	hip	bone	0.426552	Hypomethylated			yes	yes	7SK;BACH2	chr4	85398091	0.51392	0.623262	0.567923	0.71848
BACH2	cg17486314	Rushton et al. (2014)	450K	OA hip cartilage	OA vs. non-OA	hip	cartilage	0.423643	Hypomethylated			yes	yes	7SK;BACH2	chr4	85398091	0.51392	0.623262	0.567923	0.71848
BACH2	cg15380603	Alvarez-Garcia et al. (2016)	450K	OA knee cartilage	OA vs. non-OA	knee	cartilage		Hypermethylated			yes	yes	BACH2;LOC103883853	chr4	85646029	0.844392	0.83853	0.371954	0.136471
BACH2	cg09790829	Alvarez-Garcia et al. (2016)	450K	OA knee cartilage	OA vs. non-OA	knee	cartilage		Hypermethylated			no	yes
BAG3	cg17076667	Jeffries et al. (2016)	450K	OA femoral head bone	mild OA vs. severe OA	hip	bone	0.333263	Hypomethylated			no	yes
BAG3	cg05617307	Rushton et al. (2014)	450K	OA knee cartilage	OA knee vs. OA hip	knee	cartilage	0.648584	Hypermethylated			no	yes
BAHCC1	cg23515853	Rushton et al. (2014)	450K	OA knee cartilage	OA knee vs. OA hip	knee	cartilage	0.777341	Hypermethylated			yes	yes	;BAHCC1	chr16	72776943	0.44833	0.447842	0.727268	0.830443
BAHCC1	cg07855465	Jeffries et al. (2016)	450K	OA femoral head bone	mild OA vs. severe OA	hip	bone	0.459246	Hypomethylated			yes	yes	;LOC103879043	chr16	72782085	0.307158	0.297648	0.0764177	0.0607113
BAHCC1	cg01623261	Jeffries et al. (2016)	450K	OA femoral head bone	mild OA vs. severe OA	hip	bone	0.16669	Hypomethylated			yes	yes	;LOC103879043	chr16	72782271	0.0708929	0.084883	0.0290907	0.0281422
BAHCC1	cg00504599	Rushton et al. (2014)	450K	OA knee cartilage	OA knee vs. OA hip	knee	cartilage	0.837775	Hypermethylated			yes	yes	;LOC103879045	chr16	72837275	0.819236	0.830265	0.876494	0.878141
BAHCC1	cg10294853	Jeffries et al. (2016)	450K	OA femoral head bone	mild OA vs. severe OA	hip	bone	0.512848	Hypomethylated			no	yes
BAHCC1	cg09545579	Jeffries et al. (2016)	450K	OA femoral head bone	mild OA vs. severe OA	hip	bone	0.408011	Hypomethylated			no	yes
BAHCC1	cg05715751	Jeffries et al. (2016)	450K	OA femoral head bone	mild OA vs. severe OA	hip	bone	0.627589	Hypomethylated			no	yes
BAHCC1	cg19859193	Jeffries et al. (2016)	450K	OA femoral head bone	mild OA vs. severe OA	hip	bone	0.438944	Hypomethylated			no	yes
BAHCC1	cg22230229	Jeffries et al. (2016)	450K	OA femoral head bone	mild OA vs. severe OA	hip	bone	0.457088	Hypermethylated			no	yes
BAHCC1	cg06663615	Jeffries et al. (2016)	450K	OA femoral head bone	mild OA vs. severe OA	hip	bone	0.77488	Hypermethylated			no	yes
BAHCC1	cg05715751	Rushton et al. (2014)	450K	OA knee cartilage	OA knee vs. OA hip	knee	cartilage	0.287467	Hypomethylated			no	yes
BAHCC1	cg12846139	Rushton et al. (2014)	450K	OA knee cartilage	OA knee vs. OA hip	knee	cartilage	0.848972	Hypermethylated			no	yes
BAHCC1	cg22230229	Rushton et al. (2014)	450K	OA knee cartilage	OA knee vs. OA hip	knee	cartilage	0.787127	Hypermethylated			no	yes
BAI3	cg24573321	Rushton et al. (2014)	450K	OA knee cartilage	OA knee vs. OA hip	knee	cartilage	0.615899	Hypomethylated			no	no
BAIAP2	cg15867652	Jeffries et al. (2016)	450K	OA femoral head bone	mild OA vs. severe OA	hip	bone	0.54023	Hypomethylated			yes	yes	BAIAP2	chr16	72405783	0.495418	0.486446	0.0864369	0.0812269
BAIAP2	cg22442557	Jeffries et al. (2016)	450K	OA femoral head bone	mild OA vs. severe OA	hip	bone	0.563214	Hypomethylated			yes	yes	BAIAP2	chr16	72405857	0.416682	0.421511	0.0742101	0.0648367
BAIAP2	cg20446334	Jeffries et al. (2016)	450K	OA femoral head bone	mild OA vs. severe OA	hip	bone	0.582442	Hypomethylated			no	yes
BAIAP2	cg23532322	Rushton et al. (2014)	450K	OA hip cartilage	OA vs. non-OA	hip	cartilage	0.430254	Hypermethylated			no	yes
BAIAP2	cg09840386	Rushton et al. (2014)	450K	OA hip cartilage	OA vs. non-OA	hip	cartilage	0.34035	Hypermethylated			no	yes
BAIAP2	cg12097330	Rushton et al. (2014)	450K	OA hip cartilage	OA vs. non-OA	hip	cartilage	0.744269	Hypermethylated			no	yes
BAIAP2	cg12349181	Rushton et al. (2014)	450K	OA knee cartilage	OA knee vs. OA hip	knee	cartilage	0.650865	Hypermethylated			no	yes
BAIAP2L1	cg02270952	Jeffries et al. (2016)	450K	OA femoral head bone	mild OA vs. severe OA	hip	bone	0.420088	Hypomethylated			yes	no	BAIAP2L1	chr3	39603158	0.365335	0.380441	0.148621	0.126669
BAIAP2L1	cg07830472	Jeffries et al. (2016)	450K	OA femoral head bone	mild OA vs. severe OA	hip	bone	0.413965	Hypomethylated			no	no
BAIAP2L1		Moazedi-Fuerst et al. (2014)	microarray	OA knee cartilage	mild OA vs. severe OA	knee	cartilage		Hypomethylated			no	no
BANF2	cg11525020	Jeffries et al. (2016)	450K	OA femoral head bone	mild OA vs. severe OA	hip	bone	0.343132	Hypomethylated			yes	yes	RRBP1;BANF2	chr10	50491314	0.248918	0.240466	0.0351292	0.0250652
BANF2	cg24859648	Rushton et al. (2014)	450K	OA hip cartilage	OA vs. non-OA	hip	cartilage	0.093593	Hypomethylated			no	yes
BANP	cg08229688	Jeffries et al. (2016)	450K	OA femoral head bone	mild OA vs. severe OA	hip	bone	0.450647	Hypomethylated			no	yes
BANP	cg01624645	Jeffries et al. (2016)	450K	OA femoral head bone	mild OA vs. severe OA	hip	bone	0.444212	Hypomethylated			no	yes
BANP	cg00677901	Jeffries et al. (2016)	450K	OA femoral head bone	mild OA vs. severe OA	hip	bone	0.347818	Hypomethylated			no	yes
BANP	cg26979299	Rushton et al. (2014)	450K	OA hip cartilage	OA vs. non-OA	hip	cartilage	0.547575	Hypermethylated			no	yes
BANP	cg01256999	Rushton et al. (2014)	450K	OA hip cartilage	OA vs. non-OA	hip	cartilage	0.73098	Hypermethylated			no	yes
BANP	cg09870004	Rushton et al. (2014)	450K	OA hip cartilage	OA vs. non-OA	hip	cartilage	0.306975	Hypermethylated			no	yes
BANP	cg08595782	Rushton et al. (2014)	450K	OA knee cartilage	OA knee vs. OA hip	knee	cartilage	0.597481	Hypomethylated			no	yes
BANP	cg00935421	Rushton et al. (2014)	450K	OA knee cartilage	OA knee vs. OA hip	knee	cartilage	0.617653	Hypermethylated			no	yes
BARHL1		Moazedi-Fuerst et al. (2014)	microarray	OA knee cartilage	mild OA vs. severe OA	knee	cartilage		Hypomethylated			no	no
BARX1	cg22902266	Rushton et al. (2014)	450K	OA hip cartilage	OA vs. non-OA	hip	cartilage	0.45842	Hypomethylated			yes	yes	BARX1	chr15	103184143	0.596155	0.637635	0.555707	0.409975
BARX1	cg10454937	Alvarez-Garcia et al. (2016)	450K	OA knee cartilage	OA vs. non-OA	knee	cartilage		Hypermethylated			yes	yes	BARX1	chr15	103184885	0.351303	0.351927	0.107643	0.0476101
BARX1	cg10454937	Jeffries et al. (2016)	450K	OA femoral head bone	mild OA vs. severe OA	hip	bone	0.453921	Hypermethylated			yes	yes	BARX1	chr15	103184885	0.351303	0.351927	0.107643	0.0476101
BARX1	cg13773631	Alvarez-Garcia et al. (2016)	450K	OA knee cartilage	OA vs. non-OA	knee	cartilage		Hypermethylated			no	yes
BARX1	cg00927495	Alvarez-Garcia et al. (2016)	450K	OA knee cartilage	OA vs. non-OA	knee	cartilage		Hypermethylated			no	yes
BARX1	cg06071058	Alvarez-Garcia et al. (2016)	450K	OA knee cartilage	OA vs. non-OA	knee	cartilage		Hypermethylated			no	yes
BARX1	cg00927495	Jeffries et al. (2016)	450K	OA femoral head bone	mild OA vs. severe OA	hip	bone	0.547885	Hypermethylated			no	yes
BARX1	cg06071058	Jeffries et al. (2016)	450K	OA femoral head bone	mild OA vs. severe OA	hip	bone	0.616011	Hypermethylated			no	yes
BARX1		Moazedi-Fuerst et al. (2014)	microarray	OA knee cartilage	mild OA vs. severe OA	knee	cartilage		Hypomethylated			no	yes
BARX1	cg13773631	Rushton et al. (2014)	450K	OA knee cartilage	OA knee vs. OA hip	knee	cartilage	0.187932	Hypomethylated			no	yes
BARX1	cg06071058	Rushton et al. (2014)	450K	OA knee cartilage	OA knee vs. OA hip	knee	cartilage	0.196335	Hypomethylated			no	yes
BARX2	cg15055782	Rushton et al. (2014)	450K	OA knee cartilage	OA knee vs. OA hip	knee	cartilage	0.591304	Hypermethylated			no	no
BAT1	cg05945401	Jeffries et al. (2016)	450K	OA femoral head bone	mild OA vs. severe OA	hip	bone	0.382041	Hypomethylated			yes	yes	DDX39B	chr4	30862923	0.37814	0.38915	0.114639	0.0785145
BAT1	cg21079591	Rushton et al. (2014)	450K	OA knee cartilage	OA knee vs. OA hip	knee	cartilage	0.543506	Hypomethylated			yes	yes	DDX39B	chr4	30866610	0.53749	0.533722	0.564135	0.575044
BAT1	cg15647614	Rushton et al. (2014)	450K	OA hip cartilage	OA vs. non-OA	hip	cartilage	0.650923	Hypermethylated			no	yes
BAT2L1	cg10660666	Rushton et al. (2014)	450K	OA hip cartilage	OA vs. non-OA	hip	cartilage	0.621763	Hypermethylated			no	no
BAT3	cg16175906	Rushton et al. (2014)	450K	OA hip cartilage	OA vs. non-OA	hip	cartilage	0.375329	Hypomethylated			yes	yes	;BAG6	chr4	30970783	0.672243	0.689789	0.236644	0.3212
BAT3	cg04536765	Jeffries et al. (2016)	450K	OA femoral head bone	mild OA vs. severe OA	hip	bone	0.604856	Hypomethylated			no	yes
BAT3	cg04536765	Rushton et al. (2014)	450K	OA hip cartilage	OA vs. non-OA	hip	cartilage	0.709672	Hypomethylated			no	yes
BAT3	cg14474158	Rushton et al. (2014)	450K	OA hip cartilage	OA vs. non-OA	hip	cartilage	0.55003	Hypomethylated			no	yes
BAT3	cg27014438	Rushton et al. (2014)	450K	OA hip cartilage	OA vs. non-OA	hip	cartilage	0.186403	Hypomethylated			no	yes
BAT4	cg08566449	Jeffries et al. (2016)	450K	OA femoral head bone	mild OA vs. severe OA	hip	bone	0.47931	Hypomethylated			yes	yes	;GPANK1	chr4	30998452	0.848039	0.859732	0.855137	0.871962
BAT4	cg26467528	Jeffries et al. (2016)	450K	OA femoral head bone	mild OA vs. severe OA	hip	bone	0.280408	Hypomethylated			yes	yes	;GPANK1	chr4	30998994	0.407955	0.404352	0.404395	0.402679
BAT4	cg08502159	Jeffries et al. (2016)	450K	OA femoral head bone	mild OA vs. severe OA	hip	bone	0.487751	Hypomethylated			no	yes
BATF	cg14424070	Jeffries et al. (2016)	450K	OA femoral head bone	mild OA vs. severe OA	hip	bone	0.505922	Hypermethylated			yes	no	BATF	chr7	131610223	0.260239	0.250575	0.0560249	0.0496502
BATF2	cg23175322	Rushton et al. (2014)	450K	OA hip cartilage	OA vs. non-OA	hip	cartilage	0.630591	Hypomethylated			no	no
BBC3	cg25731261	Jeffries et al. (2016)	450K	OA femoral head bone	mild OA vs. severe OA	hip	bone	0.38183	Hypomethylated			no	no
BBOX1	cg07703690	Rushton et al. (2014)	450K	OA hip cartilage	OA vs. non-OA	hip	cartilage	0.400094	Hypermethylated			no	no
BBS9	cg05891572	Alvarez-Garcia et al. (2016)	450K	OA knee cartilage	OA vs. non-OA	knee	cartilage		Hypermethylated			no	yes
BBS9	cg02271603	Jeffries et al. (2016)	450K	OA femoral head bone	mild OA vs. severe OA	hip	bone	0.236606	Hypomethylated			no	yes
BBS9	cg13619623	Rushton et al. (2014)	450K	OA knee cartilage	OA knee vs. OA hip	knee	cartilage	0.376184	Hypomethylated			no	yes
BBX	cg23733260	Jeffries et al. (2016)	450K	OA femoral head bone	mild OA vs. severe OA	hip	bone	0.500307	Hypomethylated			no	yes
BCAM		Moazedi-Fuerst et al. (2014)	microarray	OA knee cartilage	mild OA vs. severe OA	knee	cartilage		Hypermethylated			no	yes
BCAP29	cg15502231	Rushton et al. (2014)	450K	OA knee cartilage	OA knee vs. OA hip	knee	cartilage	0.20159	Hypomethylated			no	yes
BCAR1	cg05229802	Jeffries et al. (2016)	450K	OA femoral head bone	mild OA vs. severe OA	hip	bone	0.475776	Hypomethylated			yes	yes	BCAR1	chr20	56967961	0.427576	0.408226	0.102714	0.0587382
BCAS3	cg26244646	Jeffries et al. (2016)	450K	OA femoral head bone	mild OA vs. severe OA	hip	bone	0.507679	Hypomethylated			yes	yes	TBX2	chr16	41863521	0.294949	0.273451	0.0842893	0.0658751
BCAS3	cg24965479	Alvarez-Garcia et al. (2016)	450K	OA knee cartilage	OA vs. non-OA	knee	cartilage		Hypermethylated			yes	yes	TBX2;LOC103878803	chr16	42038438	0.0412557	0.0545224	0.223544	0.37076
BCAS3	cg24965479	Rushton et al. (2014)	450K	OA hip cartilage	OA vs. non-OA	hip	cartilage	0.309161	Hypomethylated			yes	yes	TBX2;LOC103878803	chr16	42038438	0.0412557	0.0545224	0.223544	0.37076
BCAS3	cg03233490	Jeffries et al. (2016)	450K	OA femoral head bone	mild OA vs. severe OA	hip	bone	0.378026	Hypomethylated			yes	yes	Metazoa_SRP;LOC103878805	chr16	42262629	0.290638	0.309814	0.342031	0.487653
BCAT1	cg20399616	Jeffries et al. (2016)	450K	OA femoral head bone	mild OA vs. severe OA	hip	bone	0.306661	Hypermethylated			yes	yes	;BCAT1	chr11	24353072	0.142759	0.0662164	0.0170428	0.0147887
BCAT1	cg09800500	Alvarez-Garcia et al. (2016)	450K	OA knee cartilage	OA vs. non-OA	knee	cartilage		Hypermethylated			no	yes
BCAT1	cg09800500	Jeffries et al. (2016)	450K	OA femoral head bone	mild OA vs. severe OA	hip	bone	0.466351	Hypomethylated			no	yes
BCAT1	cg09800500	Jeffries et al. (2016)	450K	OA hip cartilage	mild OA vs. severe OA	hip	cartilage		Hypomethylated			no	yes
BCAT1	cg09800500	Jeffries et al. (2016)	450K	OA femoral head bone	mild OA vs. severe OA	hip	bone		Hypermethylated			no	yes
BCAT1	cg08724310	Rushton et al. (2014)	450K	OA hip cartilage	OA vs. non-OA	hip	cartilage	0.212853	Hypomethylated			no	yes
BCAT1	cg09800500	Rushton et al. (2014)	450K	OA hip cartilage	OA vs. non-OA	hip	cartilage	0.478251	Hypomethylated			no	yes
BCAT1	cg19778647	Rushton et al. (2014)	450K	OA hip cartilage	OA vs. non-OA	hip	cartilage	0.334843	Hypomethylated			no	yes
BCAT1	cg09800500	Rushton et al. (2014)	450K	OA knee cartilage	OA knee vs. OA hip	knee	cartilage	0.616958	Hypermethylated			no	yes
BCKDHB	cg03354616	Jeffries et al. (2016)	450K	OA femoral head bone	mild OA vs. severe OA	hip	bone	0.490237	Hypomethylated			no	yes
BCKDK	cg01038597	Jeffries et al. (2016)	450K	OA femoral head bone	mild OA vs. severe OA	hip	bone	0.496172	Hypomethylated			yes	yes	;BCKDK	chr20	27267113	0.450765	0.42091	0.0840317	0.0574779
BCL11A	cg17753356	Jeffries et al. (2016)	450K	OA femoral head bone	mild OA vs. severe OA	hip	bone	0.527652	Hypermethylated			yes	yes	;LOC103876979	chr13	59405282	0.464265	0.435496	0.479052	0.452929
BCL11A	cg09565597	Jeffries et al. (2016)	450K	OA femoral head bone	mild OA vs. severe OA	hip	bone	0.512138	Hypomethylated			yes	yes	;BCL11A	chr13	59440486	0.375665	0.430982	0.419297	0.469478
BCL11B	cg02963266	Jeffries et al. (2016)	450K	OA femoral head bone	mild OA vs. severe OA	hip	bone	0.302176	Hypomethylated			yes	yes	BCL11B	chr7	155388194	0.25384	0.26329	0.0438942	0.0258901
BCL11B	cg19450111	Rushton et al. (2014)	450K	OA knee cartilage	OA knee vs. OA hip	knee	cartilage	0.613861	Hypermethylated			yes	yes	BCL11B	chr7	155436082	0.776855	0.763724	0.668813	0.618857
BCL11B	cg14841828	Rushton et al. (2014)	450K	OA knee cartilage	OA knee vs. OA hip	knee	cartilage	0.592314	Hypermethylated			yes	yes	BCL11B	chr7	155436186	0.945557	0.946898	0.933185	0.904841
BCL11B	cg02452985	Delgado-Calle et al. (2013)	450K	OA femoral head bone	OA vs. OP	hip	bone	0.09	Hypermethylated			yes	yes	BCL11B	chr7	155442152	0.0712248	0.0692595	0.0513267	0.0517769
BCL11B	cg10509607	Jeffries et al. (2016)	450K	OA femoral head bone	mild OA vs. severe OA	hip	bone	0.365897	Hypomethylated			no	yes
BCL11B	cg26396443	Jeffries et al. (2016)	450K	OA femoral head bone	mild OA vs. severe OA	hip	bone	0.456363	Hypermethylated			no	yes
BCL11B		Moazedi-Fuerst et al. (2014)	microarray	OA knee cartilage	mild OA vs. severe OA	knee	cartilage		Hypermethylated			no	yes
BCL11B	cg09911747	Rushton et al. (2014)	450K	OA knee cartilage	OA knee vs. OA hip	knee	cartilage	0.605439	Hypermethylated			no	yes
BCL2	cg08223235	Jeffries et al. (2016)	450K	OA femoral head bone	mild OA vs. severe OA	hip	bone	0.768766	Hypermethylated			yes	yes	BCL2	chr18	55505006	0.566077	0.554262	0.885813	0.916621
BCL2	cg17192381	Rushton et al. (2014)	450K	OA hip cartilage	OA vs. non-OA	hip	cartilage	0.577011	Hypermethylated			no	yes
BCL2L1	cg13989999	Jeffries et al. (2016)	450K	OA femoral head bone	mild OA vs. severe OA	hip	bone	0.379933	Hypomethylated			yes	yes	BCL2L1	chr10	32424736	0.361314	0.360868	0.339105	0.365286
BCL2L14	cg01934781	Rushton et al. (2014)	450K	OA knee cartilage	OA knee vs. OA hip	knee	cartilage	0.239353	Hypomethylated			yes	yes	BCL2L14	chr11	11736988	0.268399	0.284863	0.243974	0.286586
BCL2L14	cg15280363	Jeffries et al. (2016)	450K	OA femoral head bone	mild OA vs. severe OA	hip	bone	0.443127	Hypomethylated			no	yes
BCL2L14	cg12392126	Rushton et al. (2014)	450K	OA hip cartilage	OA vs. non-OA	hip	cartilage	0.719143	Hypermethylated			no	yes
BCL3	cg21606696	Rushton et al. (2014)	450K	OA hip cartilage	OA vs. non-OA	hip	cartilage	0.367507	Hypomethylated			yes	yes	BCL3	chr19	38300229	0.710574	0.73882	0.432915	0.451148
BCL3		Moazedi-Fuerst et al. (2014)	microarray	OA knee cartilage	mild OA vs. severe OA	knee	cartilage		Hypermethylated			no	yes
BCL3	cg27087650	Rushton et al. (2014)	450K	OA hip cartilage	OA vs. non-OA	hip	cartilage	0.450278	Hypomethylated			no	yes
BCL6	cg21739584	Alvarez-Garcia et al. (2016)	450K	OA knee cartilage	OA vs. non-OA	knee	cartilage		Hypermethylated			yes	yes	BCL6	chr2	177818514	0.382109	0.394596	0.183159	0.353868
BCL6	cg06070445	Alvarez-Garcia et al. (2016)	450K	OA knee cartilage	OA vs. non-OA	knee	cartilage		Hypermethylated			yes	yes	BCL6	chr2	177819418	0.384792	0.384358	0.0818441	0.14697
BCL6	cg17394304	Jeffries et al. (2016)	450K	OA femoral head bone	mild OA vs. severe OA	hip	bone	0.407626	Hypomethylated			yes	yes	BCL6	chr2	177819620	0.267062	0.259194	0.0740238	0.180734
BCL6	cg05663031	Alvarez-Garcia et al. (2016)	450K	OA knee cartilage	OA vs. non-OA	knee	cartilage		Hypermethylated			no	yes
BCL6	cg05663031	Jeffries et al. (2016)	450K	OA femoral head bone	mild OA vs. severe OA	hip	bone	0.432577	Hypomethylated			no	yes
BCL6	cg09643398	Jeffries et al. (2016)	450K	OA femoral head bone	mild OA vs. severe OA	hip	bone	0.531495	Hypomethylated			no	yes
BCL6	cg09643398	Jeffries et al. (2016)	450K	OA hip cartilage	mild OA vs. severe OA	hip	cartilage		Hypomethylated			no	yes
BCL6	cg09643398	Jeffries et al. (2016)	450K	OA femoral head bone	mild OA vs. severe OA	hip	bone		Hypomethylated			no	yes
BCL7C		Moazedi-Fuerst et al. (2014)	microarray	OA knee cartilage	mild OA vs. severe OA	knee	cartilage		Hypermethylated			no	yes
BCL9	cg10020892	Rushton et al. (2014)	450K	OA knee cartilage	OA knee vs. OA hip	knee	cartilage	0.600109	Hypermethylated			no	yes
BCL9L	cg04176122	Jeffries et al. (2016)	450K	OA femoral head bone	mild OA vs. severe OA	hip	bone	0.352585	Hypomethylated			no	yes
BCL9L		Moazedi-Fuerst et al. (2014)	microarray	OA knee cartilage	mild OA vs. severe OA	knee	cartilage		Hypermethylated			no	yes
BCO2	cg01015175	Rushton et al. (2014)	450K	OA hip cartilage	OA vs. non-OA	hip	cartilage	0.289514	Hypomethylated			no	no
BDH1	cg19798702	Rushton et al. (2014)	450K	OA knee cartilage	OA knee vs. OA hip	knee	cartilage	0.447248	Hypomethylated			no	yes
BDKRB1	cg23864202	Jeffries et al. (2016)	450K	OA femoral head bone	mild OA vs. severe OA	hip	bone	0.517841	Hypomethylated			no	no
BDNF	cg07238832	Rushton et al. (2014)	450K	OA knee cartilage	OA knee vs. OA hip	knee	cartilage	0.58968	Hypomethylated			no	yes
BEND3	cg05669853	Jeffries et al. (2016)	450K	OA femoral head bone	mild OA vs. severe OA	hip	bone	0.446999	Hypomethylated			yes	no	BEND3	chr4	102502555	0.309821	0.318384	0.12798	0.123529
BEND3	cg01963573	Rushton et al. (2014)	450K	OA hip cartilage	OA vs. non-OA	hip	cartilage	0.473532	Hypermethylated			no	no
BEND4	cg27661315	Rushton et al. (2014)	450K	OA knee cartilage	OA knee vs. OA hip	knee	cartilage	0.182611	Hypomethylated			yes	no	BEND4	chr5	36856765	0.492733	0.505017	0.337692	0.37517
BEND4	cg22097249	Rushton et al. (2014)	450K	OA knee cartilage	OA knee vs. OA hip	knee	cartilage	0.190506	Hypomethylated			yes	no	BEND4	chr5	36856772	0.526685	0.512459	0.382384	0.415548
BEND4	cg22745397	Jeffries et al. (2016)	450K	OA femoral head bone	mild OA vs. severe OA	hip	bone	0.558743	Hypomethylated			yes	no	BEND4	chr5	36856819	0.463222	0.464588	0.327929	0.36043
BEND4	cg22745397	Rushton et al. (2014)	450K	OA knee cartilage	OA knee vs. OA hip	knee	cartilage	0.145446	Hypomethylated			yes	no	BEND4	chr5	36856819	0.463222	0.464588	0.327929	0.36043
BEND6	cg09970511	Alvarez-Garcia et al. (2016)	450K	OA knee cartilage	OA vs. non-OA	knee	cartilage		Hypermethylated			no	yes
BEND6	cg08745451	Jeffries et al. (2016)	450K	OA femoral head bone	mild OA vs. severe OA	hip	bone	0.432888	Hypomethylated			no	yes
BEND6	cg12041459	Jeffries et al. (2016)	450K	OA femoral head bone	mild OA vs. severe OA	hip	bone	0.537494	Hypomethylated			no	yes
BEND6	cg12041459	Rushton et al. (2014)	450K	OA hip cartilage	OA vs. non-OA	hip	cartilage	0.635854	Hypomethylated			no	yes
BEND6	cg09970511	Rushton et al. (2014)	450K	OA hip cartilage	OA vs. non-OA	hip	cartilage	0.570289	Hypomethylated			no	yes
BEND6	cg08745451	Rushton et al. (2014)	450K	OA knee cartilage	OA knee vs. OA hip	knee	cartilage	0.138281	Hypomethylated			no	yes
BEST1	cg15110101	Rushton et al. (2014)	450K	OA knee cartilage	OA knee vs. OA hip	knee	cartilage	0.361562	Hypermethylated			no	no
BEST3		Fernandez-Tajes et al. (2014)	27K	OA knee cartilage	OA vs. healthy	knee	cartilage	0.6497	Hypomethylated			no	yes
BEST3	cg12596182	Jeffries et al. (2016)	450K	OA femoral head bone	mild OA vs. severe OA	hip	bone	0.477012	Hypomethylated			no	yes
BET3L	cg13533456	Rushton et al. (2014)	450K	OA hip cartilage	OA vs. non-OA	hip	cartilage	0.521791	Hypermethylated			no	no
BET3L	cg13533456	Rushton et al. (2014)	450K	OA knee cartilage	OA knee vs. OA hip	knee	cartilage	0.623465	Hypermethylated			no	no
BEX2		Moazedi-Fuerst et al. (2014)	microarray	OA knee cartilage	mild OA vs. severe OA	knee	cartilage		Hypermethylated			no	no
BEYLA	cg00658449	Rushton et al. (2014)	450K	OA hip cartilage	OA vs. non-OA	hip	cartilage	0.367728	Hypomethylated			no	no
BGLAP		Moazedi-Fuerst et al. (2014)	microarray	OA knee cartilage	mild OA vs. severe OA	knee	cartilage		Hypermethylated			no	yes
BGLAP		Moazedi-Fuerst et al. (2014)	microarray	OA knee cartilage	mild OA vs. severe OA	knee	cartilage		Hypomethylated			no	yes
BGLAP	cg13282594	Rushton et al. (2014)	450K	OA hip cartilage	OA vs. non-OA	hip	cartilage	0.673229	Hypomethylated			no	yes
BHLHE40	cg01864791	Jeffries et al. (2016)	450K	OA femoral head bone	mild OA vs. severe OA	hip	bone	0.58832	Hypomethylated			yes	yes	BHLHE40;LOC103881947	chr2	55198909	0.623084	0.645202	0.320853	0.559859
BHLHE40	cg18768347	Jeffries et al. (2016)	450K	OA femoral head bone	mild OA vs. severe OA	hip	bone	0.614937	Hypomethylated			yes	yes	BHLHE40;LOC103881947	chr2	55199022	0.55832	0.594348	0.118579	0.211957
BHLHE40	cg02220837	Jeffries et al. (2016)	450K	OA femoral head bone	mild OA vs. severe OA	hip	bone	0.482752	Hypomethylated			yes	yes	BHLHE40;LOC103881947	chr2	55199099	0.448748	0.504744	0.0662625	0.0696817
BHLHE40	cg01180628	Jeffries et al. (2016)	450K	OA femoral head bone	mild OA vs. severe OA	hip	bone	0.307682	Hypomethylated			yes	yes	BHLHE40;LOC101020505	chr2	55200484	0.144	0.146529	0.0339971	0.0373405
BHLHE40	cg20971407	Jeffries et al. (2016)	450K	OA femoral head bone	mild OA vs. severe OA	hip	bone	0.356926	Hypomethylated			yes	yes	BHLHE40;LOC101020505	chr2	55201401	0.178983	0.190259	0.0308951	0.0224578
BHLHE40	cg16320419	Jeffries et al. (2016)	450K	OA femoral head bone	mild OA vs. severe OA	hip	bone	0.364749	Hypomethylated			no	yes
BHMT2		Moazedi-Fuerst et al. (2014)	microarray	OA knee cartilage	mild OA vs. severe OA	knee	cartilage		Hypomethylated			no	no
BICC1	cg07567376	Rushton et al. (2014)	450K	OA hip cartilage	OA vs. non-OA	hip	cartilage	0.754767	Hypomethylated			yes	yes	;LOC103887604	chr9	71443702	0.463799	0.429649	0.784791	0.819342
BICC1	cg19795556	Jeffries et al. (2016)	450K	OA femoral head bone	mild OA vs. severe OA	hip	bone	0.422398	Hypomethylated			no	yes
BICC1	cg22641201	Rushton et al. (2014)	450K	OA hip cartilage	OA vs. non-OA	hip	cartilage	0.337202	Hypomethylated			no	yes
BICD1	cg14200211	Rushton et al. (2014)	450K	OA hip cartilage	OA vs. non-OA	hip	cartilage	0.756958	Hypomethylated			no	yes
BID	cg26427090	Rushton et al. (2014)	450K	OA knee cartilage	OA knee vs. OA hip	knee	cartilage	0.589063	Hypermethylated			no	yes
BIN1	cg27405400	Jeffries et al. (2016)	450K	OA femoral head bone	mild OA vs. severe OA	hip	bone	0.652374	Hypermethylated			no	yes
BIN1	cg02887598	Rushton et al. (2014)	450K	OA hip cartilage	OA vs. non-OA	hip	cartilage	0.275626	Hypomethylated			no	yes
BIN1	cg27405400	Rushton et al. (2014)	450K	OA knee cartilage	OA knee vs. OA hip	knee	cartilage	0.533908	Hypermethylated			no	yes
BIN2	cg02023138	Rushton et al. (2014)	450K	OA hip cartilage	OA vs. non-OA	hip	cartilage	0.558164	Hypomethylated			yes	no	;BIN2	chr11	47107070	0.890841	0.891009	0.397521	0.359913
BIN2	cg02023138	Rushton et al. (2014)	450K	OA knee cartilage	OA knee vs. OA hip	knee	cartilage	0.429549	Hypomethylated			yes	no	;BIN2	chr11	47107070	0.890841	0.891009	0.397521	0.359913
BIN2	cg10590292	Jeffries et al. (2016)	450K	OA femoral head bone	mild OA vs. severe OA	hip	bone	0.783984	Hypermethylated			yes	no	CELA1;BIN2	chr11	47119766	0.77593	0.779385	0.90891	0.921521
BIN2	cg18610205	Jeffries et al. (2016)	450K	OA femoral head bone	mild OA vs. severe OA	hip	bone	0.695131	Hypermethylated			no	no
BIN2	cg06380123	Jeffries et al. (2016)	450K	OA femoral head bone	mild OA vs. severe OA	hip	bone	0.662827	Hypermethylated			no	no
BIN2	cg07119472	Jeffries et al. (2016)	450K	OA femoral head bone	mild OA vs. severe OA	hip	bone	0.66746	Hypermethylated			no	no
BIN2	cg12353452	Jeffries et al. (2016)	450K	OA femoral head bone	mild OA vs. severe OA	hip	bone	0.548187	Hypermethylated			no	no
BIN2	cg14556909	Jeffries et al. (2016)	450K	OA femoral head bone	mild OA vs. severe OA	hip	bone	0.770955	Hypermethylated			no	no
BIN2	cg08075204	Jeffries et al. (2016)	450K	OA femoral head bone	mild OA vs. severe OA	hip	bone	0.759872	Hypermethylated			no	no
BIN3	cg25764534	Aref-Eshghi et al. (2015)	450K	OA hip+knee cartilage	OA vs. non-OA	knee	cartilage		Hypermethylated			yes	no	CCAR2;LOC103886685	chr8	20577107	0.852272	0.860527	0.92892	0.899792
BIN3	cg02929961	Jeffries et al. (2016)	450K	OA femoral head bone	mild OA vs. severe OA	hip	bone	0.475452	Hypomethylated			yes	no	BIN3	chr8	20617944	0.607459	0.59884	0.587334	0.628493
BIN3	cg18025275	Alvarez-Garcia et al. (2016)	450K	OA knee cartilage	OA vs. non-OA	knee	cartilage		Hypermethylated			no	no
BIN3	cg24824842	Rushton et al. (2014)	450K	OA hip cartilage	OA vs. non-OA	hip	cartilage	0.325426	Hypomethylated			no	no
BIRC8	cg10002131	Rushton et al. (2014)	450K	OA hip cartilage	OA vs. non-OA	hip	cartilage	0.657822	Hypomethylated			no	no
BIVM	cg24062389	Rushton et al. (2014)	450K	OA hip cartilage	OA vs. non-OA	hip	cartilage	0.624305	Hypomethylated			no	no
BLCAP	cg21863334	Rushton et al. (2014)	450K	OA hip cartilage	OA vs. non-OA	hip	cartilage	0.4921	Hypomethylated			yes	yes	;LOC101026120	chr10	26651450	0.396783	0.394728	0.636862	0.750244
BLCAP	cg21588305	Rushton et al. (2014)	450K	OA knee cartilage	OA knee vs. OA hip	knee	cartilage	0.575934	Hypomethylated			yes	yes	NNAT	chr10	26659527	0.83348	0.82523	0.698376	0.669149
BLCAP	cg22510412	Rushton et al. (2014)	450K	OA knee cartilage	OA knee vs. OA hip	knee	cartilage	0.650465	Hypomethylated			yes	yes	NNAT	chr10	26659862	0.932527	0.927216	0.805529	0.756749
BLCAP	cg20479660	Rushton et al. (2014)	450K	OA knee cartilage	OA knee vs. OA hip	knee	cartilage	0.47719	Hypomethylated			yes	yes	NNAT	chr10	26659871	0.878483	0.870414	0.724529	0.700589
BLCAP	cg01466133	Rushton et al. (2014)	450K	OA knee cartilage	OA knee vs. OA hip	knee	cartilage	0.595664	Hypomethylated			yes	yes	NNAT	chr10	26659961	0.913049	0.909032	0.744832	0.716512
BLCAP	cg07360805	Rushton et al. (2014)	450K	OA hip cartilage	OA vs. non-OA	hip	cartilage	0.430254	Hypermethylated			no	yes
BLCAP	cg24890964	Rushton et al. (2014)	450K	OA hip cartilage	OA vs. non-OA	hip	cartilage	0.559043	Hypomethylated			no	yes
BLCAP	cg03061677	Rushton et al. (2014)	450K	OA knee cartilage	OA knee vs. OA hip	knee	cartilage	0.403822	Hypomethylated			no	yes
BLCAP	cg15473473	Rushton et al. (2014)	450K	OA knee cartilage	OA knee vs. OA hip	knee	cartilage	0.481689	Hypomethylated			no	yes
BLCAP	cg00576435	Rushton et al. (2014)	450K	OA knee cartilage	OA knee vs. OA hip	knee	cartilage	0.458903	Hypomethylated			no	yes
BLCAP	cg18433380	Rushton et al. (2014)	450K	OA knee cartilage	OA knee vs. OA hip	knee	cartilage	0.477875	Hypomethylated			no	yes
BLCAP	cg17643025	Rushton et al. (2014)	450K	OA knee cartilage	OA knee vs. OA hip	knee	cartilage	0.623026	Hypomethylated			no	yes
BLMH	cg27390206	Aref-Eshghi et al. (2015)	450K	OA hip+knee cartilage	OA vs. non-OA	knee+hip	cartilage		Hypomethylated			no	no
BLR1		Moazedi-Fuerst et al. (2014)	microarray	OA knee cartilage	mild OA vs. severe OA	knee	cartilage		Hypermethylated			no	no
BLVRA	cg14579118	Alvarez-Garcia et al. (2016)	450K	OA knee cartilage	OA vs. non-OA	knee	cartilage		Hypermethylated			no	yes
BLVRA	cg14579118	Rushton et al. (2014)	450K	OA hip cartilage	OA vs. non-OA	hip	cartilage	0.337137	Hypermethylated			no	yes
BLVRA	cg27496339	Rushton et al. (2014)	450K	OA knee cartilage	OA knee vs. OA hip	knee	cartilage	0.360318	Hypermethylated			no	yes
BMF	cg17809595	Jeffries et al. (2016)	450K	OA femoral head bone	mild OA vs. severe OA	hip	bone	0.488738	Hypomethylated			yes	yes	BMF	chr7	14624413	0.504786	0.480292	0.136837	0.0939661
BMP1	cg00920938	Jeffries et al. (2016)	450K	OA femoral head bone	mild OA vs. severe OA	hip	bone	0.353664	Hypomethylated			no	no
BMP1	cg00920938	Rushton et al. (2014)	450K	OA hip cartilage	OA vs. non-OA	hip	cartilage	0.224983	Hypomethylated			no	no
BMP2		Moazedi-Fuerst et al. (2014)	microarray	OA knee cartilage	mild OA vs. severe OA	knee	cartilage		Hypermethylated			no	yes
BMP4		Moazedi-Fuerst et al. (2014)	microarray	OA knee cartilage	mild OA vs. severe OA	knee	cartilage		Hypermethylated			no	yes
BMP6	cg00359661	Rushton et al. (2014)	450K	OA hip cartilage	OA vs. non-OA	hip	cartilage	0.217863	Hypomethylated			yes	yes	BMP6	chr4	7581618	0.161075	0.159682	0.343349	0.441958
BMP6	cg23623251	Rushton et al. (2014)	450K	OA knee cartilage	OA knee vs. OA hip	knee	cartilage	0.310194	Hypermethylated			yes	yes	BMP6	chr4	7587126	0.784412	0.787746	0.116614	0.232453
BMP6	cg19798881	Jeffries et al. (2016)	450K	OA femoral head bone	mild OA vs. severe OA	hip	bone	0.509647	Hypomethylated			no	yes
BMP7	cg26760589	Rushton et al. (2014)	450K	OA knee cartilage	OA knee vs. OA hip	knee	cartilage	0.455546	Hypermethylated			yes	yes	BMP7	chr10	7020541	0.4053	0.391598	0.443055	0.566031
BMP7	cg07781736	Rushton et al. (2014)	450K	OA knee cartilage	OA knee vs. OA hip	knee	cartilage	0.591467	Hypermethylated			yes	yes	BMP7	chr10	7020820	0.539799	0.542734	0.776855	0.821895
BMP7		Moazedi-Fuerst et al. (2014)	microarray	OA knee cartilage	mild OA vs. severe OA	knee	cartilage		Hypermethylated			no	yes
BMP7	cg20955836	Rushton et al. (2014)	450K	OA knee cartilage	OA knee vs. OA hip	knee	cartilage	0.616632	Hypermethylated			no	yes
BMPER	cg07992659	Jeffries et al. (2016)	450K	OA femoral head bone	mild OA vs. severe OA	hip	bone	0.474279	Hypomethylated			yes	yes	BMPER	chr3	77124005	0.232729	0.257603	0.0575692	0.0420753
BMPER	cg05912481	Rushton et al. (2014)	450K	OA knee cartilage	OA knee vs. OA hip	knee	cartilage	0.566806	Hypomethylated			yes	yes	BMPER	chr3	77136212	0.733267	0.800752	0.290752	0.2703
BMPER	cg15020132	Rushton et al. (2014)	450K	OA hip cartilage	OA vs. non-OA	hip	cartilage	0.582074	Hypermethylated			no	yes
BMPER	cg26193418	Rushton et al. (2014)	450K	OA hip cartilage	OA vs. non-OA	hip	cartilage	0.380332	Hypomethylated			no	yes
BMPER	cg09807875	Rushton et al. (2014)	450K	OA hip cartilage	OA vs. non-OA	hip	cartilage	0.314981	Hypomethylated			no	yes
BMPR1A	cg08626436	Jeffries et al. (2016)	450K	OA femoral head bone	mild OA vs. severe OA	hip	bone	0.370125	Hypomethylated			no	yes
BMPR1A	cg19051661	Rushton et al. (2014)	450K	OA hip cartilage	OA vs. non-OA	hip	cartilage	0.698531	Hypermethylated			no	yes
BMPR1B	cg09156233	Delgado-Calle et al. (2013)	450K	OA femoral head bone	OA vs. OP	hip	bone	0.18	Hypermethylated			yes	yes	;LOC103884497	chr5	86219380	0.0661857	0.0526151	0.0111118	0.00631337
BMPR1B	cg23210521	Rushton et al. (2014)	450K	OA hip cartilage	OA vs. non-OA	hip	cartilage	0.595684	Hypermethylated			yes	yes	;LOC103884497	chr5	86220073	0.63629	0.637438	0.153504	0.141588
BMPR2	cg14787880	Jeffries et al. (2016)	450K	OA femoral head bone	mild OA vs. severe OA	hip	bone	0.477009	Hypomethylated			yes	no	BMPR2;LOC101018975	chr12	64273272	0.185693	0.196608	0.245642	0.241623
BNC1	cg23741520	Rushton et al. (2014)	450K	OA knee cartilage	OA knee vs. OA hip	knee	cartilage	0.280841	Hypomethylated			no	no
BNC1	cg10275315	Rushton et al. (2014)	450K	OA knee cartilage	OA knee vs. OA hip	knee	cartilage	0.328755	Hypomethylated			no	no
BNC2	cg14530275	Jeffries et al. (2016)	450K	OA femoral head bone	mild OA vs. severe OA	hip	bone	0.444846	Hypomethylated			yes	yes	;LOC103878314	chr15	58261081	0.40926	0.412282	0.0889272	0.0524249
BNC2	cg14478713	Rushton et al. (2014)	450K	OA knee cartilage	OA knee vs. OA hip	knee	cartilage	0.452258	Hypermethylated			yes	yes	;LOC103878313	chr15	58314256	0.361954	0.360204	0.710242	0.715222
BNC2	cg14157107	Jeffries et al. (2016)	450K	OA femoral head bone	mild OA vs. severe OA	hip	bone	0.50582	Hypomethylated			no	yes
BNC2	cg03291755	Rushton et al. (2014)	450K	OA hip cartilage	OA vs. non-OA	hip	cartilage	0.623757	Hypomethylated			no	yes
BNC2	cg13471735	Rushton et al. (2014)	450K	OA knee cartilage	OA knee vs. OA hip	knee	cartilage	0.252681	Hypomethylated			no	yes
BNIP2	cg20824977	Jeffries et al. (2016)	450K	OA femoral head bone	mild OA vs. severe OA	hip	bone	0.755867	Hypermethylated			no	yes
BNIP3	cg06147895	Rushton et al. (2014)	450K	OA hip cartilage	OA vs. non-OA	hip	cartilage	0.297158	Hypermethylated			yes	yes	;BNIP3	chr9	123476496	0.696742	0.652824	0.28519	0.283958
BNIP3	cg02365648	Rushton et al. (2014)	450K	OA hip cartilage	OA vs. non-OA	hip	cartilage	0.333888	Hypermethylated			yes	yes	;BNIP3	chr9	123477078	0.876592	0.855493	0.676113	0.783082
BNIP3	cg25233900	Jeffries et al. (2016)	450K	OA femoral head bone	mild OA vs. severe OA	hip	bone	0.367684	Hypomethylated			no	yes
BNIP3	cg10206933	Rushton et al. (2014)	450K	OA hip cartilage	OA vs. non-OA	hip	cartilage	0.756487	Hypermethylated			no	yes
BNIP3	cg05762616	Rushton et al. (2014)	450K	OA hip cartilage	OA vs. non-OA	hip	cartilage	0.765816	Hypermethylated			no	yes
BNIP3L	cg22987267	Rushton et al. (2014)	450K	OA hip cartilage	OA vs. non-OA	hip	cartilage	0.453646	Hypermethylated			yes	yes	BNIP3L;LOC101018598	chr8	24439856	0.644143	0.692991	0.348732	0.25741
BNIP3L	cg25191983	Rushton et al. (2014)	450K	OA knee cartilage	OA knee vs. OA hip	knee	cartilage	0.5261	Hypomethylated			no	yes
BOC	cg25132931	Rushton et al. (2014)	450K	OA hip cartilage	OA vs. non-OA	hip	cartilage	0.527762	Hypermethylated			yes	yes	BOC	chr2	32782952	0.550976	0.598635	0.542366	0.228562
BOC	cg02858625	Alvarez-Garcia et al. (2016)	450K	OA knee cartilage	OA vs. non-OA	knee	cartilage		Hypermethylated			no	yes
BOC	cg05122957	Alvarez-Garcia et al. (2016)	450K	OA knee cartilage	OA vs. non-OA	knee	cartilage		Hypermethylated			no	yes
BOC	cg13071869	Rushton et al. (2014)	450K	OA hip cartilage	OA vs. non-OA	hip	cartilage	0.562024	Hypermethylated			no	yes
BOC	cg26375587	Rushton et al. (2014)	450K	OA hip cartilage	OA vs. non-OA	hip	cartilage	0.549462	Hypermethylated			no	yes
BOC	cg15111495	Rushton et al. (2014)	450K	OA hip cartilage	OA vs. non-OA	hip	cartilage	0.386141	Hypermethylated			no	yes
BOC	cg13272743	Rushton et al. (2014)	450K	OA hip cartilage	OA vs. non-OA	hip	cartilage	0.635132	Hypermethylated			no	yes
BOC	cg11882488	Rushton et al. (2014)	450K	OA hip cartilage	OA vs. non-OA	hip	cartilage	0.728535	Hypermethylated			no	yes
BOLA3		Moazedi-Fuerst et al. (2014)	microarray	OA knee cartilage	mild OA vs. severe OA	knee	cartilage		Hypermethylated			no	yes
BPGM	cg03950253	Jeffries et al. (2016)	450K	OA femoral head bone	mild OA vs. severe OA	hip	bone	0.615319	Hypomethylated			yes	yes	BPGM;LOC103883265	chr3	156457354	0.323294	0.371305	0.346983	0.425526
BPGM	cg06024391	Rushton et al. (2014)	450K	OA hip cartilage	OA vs. non-OA	hip	cartilage	0.72993	Hypomethylated			no	yes
BPI	cg26534847	Alvarez-Garcia et al. (2016)	450K	OA knee cartilage	OA vs. non-OA	knee	cartilage		Hypermethylated			no	yes
BPIL1	cg10968815	Jeffries et al. (2016)	450K	OA femoral head bone	mild OA vs. severe OA	hip	bone	0.511881	Hypomethylated			yes	no	BPIFB2	chr10	31161258	0.190358	0.171635	0.374621	0.403249
BPIL1	cg10968815	Jeffries et al. (2016)	450K	OA hip cartilage	mild OA vs. severe OA	hip	cartilage		Hypomethylated			yes	no	BPIFB2	chr10	31161258	0.190358	0.171635	0.374621	0.403249
BPIL1	cg10968815	Jeffries et al. (2016)	450K	OA femoral head bone	mild OA vs. severe OA	hip	bone		Hypomethylated			yes	no	BPIFB2	chr10	31161258	0.190358	0.171635	0.374621	0.403249
BRD2	cg27395200	Jeffries et al. (2016)	450K	OA femoral head bone	mild OA vs. severe OA	hip	bone	0.289529	Hypomethylated			no	no
BRD3	cg01294253	Alvarez-Garcia et al. (2016)	450K	OA knee cartilage	OA vs. non-OA	knee	cartilage		Hypermethylated			yes	yes	BRD3;LOC101014240	chr15	4173524	0.721379	0.713735	0.407547	0.421061
BRD3	cg01294253	Rushton et al. (2014)	450K	OA hip cartilage	OA vs. non-OA	hip	cartilage	0.304402	Hypermethylated			yes	yes	BRD3;LOC101014240	chr15	4173524	0.721379	0.713735	0.407547	0.421061
BRD4	cg22522598	Jeffries et al. (2016)	450K	OA femoral head bone	mild OA vs. severe OA	hip	bone	0.285673	Hypomethylated			yes	yes	EPHX3	chr19	13981902	0.0850954	0.0959457	0.0251193	0.0307676
BRD4	cg03657791	Rushton et al. (2014)	450K	OA hip cartilage	OA vs. non-OA	hip	cartilage	0.694614	Hypermethylated			no	yes
BRDT	cg13299824	Rushton et al. (2014)	450K	OA hip cartilage	OA vs. non-OA	hip	cartilage	0.544336	Hypomethylated			yes	yes	BRDT	chr1	92918945	0.889471	0.860458	0.837869	0.858227
BRDT	cg14732540	Rushton et al. (2014)	450K	OA hip cartilage	OA vs. non-OA	hip	cartilage	0.501148	Hypomethylated			no	yes
BRDT	cg02935097	Rushton et al. (2014)	450K	OA knee cartilage	OA knee vs. OA hip	knee	cartilage	0.638656	Hypomethylated			no	yes
BRE	cg00470044	Jeffries et al. (2016)	450K	OA femoral head bone	mild OA vs. severe OA	hip	bone	0.505021	Hypomethylated			no	yes
BRE	cg05977376	Jeffries et al. (2016)	450K	OA femoral head bone	mild OA vs. severe OA	hip	bone	0.380261	Hypomethylated			no	yes
BRF1	cg12160741	Rushton et al. (2014)	450K	OA knee cartilage	OA knee vs. OA hip	knee	cartilage	0.607864	Hypermethylated			yes	no	BRF1;LOC103886549	chr7	161512116	0.419775	0.426889	0.473175	0.507669
BRF1	cg23240617	Jeffries et al. (2016)	450K	OA femoral head bone	mild OA vs. severe OA	hip	bone	0.552195	Hypomethylated			no	no
BRF1	cg26402555	Jeffries et al. (2016)	450K	OA femoral head bone	mild OA vs. severe OA	hip	bone	0.636226	Hypermethylated			no	no
BRF2	cg02894896	Jeffries et al. (2016)	450K	OA femoral head bone	mild OA vs. severe OA	hip	bone	0.445709	Hypomethylated			no	yes
BRI3	cg06524039	Jeffries et al. (2016)	450K	OA femoral head bone	mild OA vs. severe OA	hip	bone	0.358215	Hypomethylated			no	no
BRI3	cg23245481	Jeffries et al. (2016)	450K	OA femoral head bone	mild OA vs. severe OA	hip	bone	0.465601	Hypomethylated			no	no
BRMS1	cg22719871	Rushton et al. (2014)	450K	OA hip cartilage	OA vs. non-OA	hip	cartilage	0.237041	Hypomethylated			no	no
BRP44L	cg01999051	Jeffries et al. (2016)	450K	OA femoral head bone	mild OA vs. severe OA	hip	bone	0.362651	Hypomethylated			no	no
BRPF1	cg27090988	Jeffries et al. (2016)	450K	OA femoral head bone	mild OA vs. severe OA	hip	bone	0.249917	Hypomethylated			yes	yes	OGG1	chr2	50443558	0.432768	0.48356	0.520295	0.560919
BRPF1		Moazedi-Fuerst et al. (2014)	microarray	OA knee cartilage	mild OA vs. severe OA	knee	cartilage		Hypermethylated			no	yes
BRSK1		Moazedi-Fuerst et al. (2014)	microarray	OA knee cartilage	mild OA vs. severe OA	knee	cartilage		Hypermethylated			no	no
BRSK2	cg10002860	Jeffries et al. (2016)	450K	OA femoral head bone	mild OA vs. severe OA	hip	bone	0.413805	Hypomethylated			yes	yes	MOB2;BRSK2	chr14	1203961	0.746819	0.739488	0.798114	0.81172
BRSK2	cg10002860	Rushton et al. (2014)	450K	OA knee cartilage	OA knee vs. OA hip	knee	cartilage	0.637433	Hypermethylated			yes	yes	MOB2;BRSK2	chr14	1203961	0.746819	0.739488	0.798114	0.81172
BRSK2	cg19977004	Rushton et al. (2014)	450K	OA knee cartilage	OA knee vs. OA hip	knee	cartilage	0.6582	Hypermethylated			no	yes
BSG	cg19651003	Jeffries et al. (2016)	450K	OA femoral head bone	mild OA vs. severe OA	hip	bone	0.525797	Hypomethylated			no	yes
BSG		Moazedi-Fuerst et al. (2014)	microarray	OA knee cartilage	mild OA vs. severe OA	knee	cartilage		Hypermethylated			no	yes
BSG	cg19651003	Rushton et al. (2014)	450K	OA hip cartilage	OA vs. non-OA	hip	cartilage	0.560451	Hypomethylated			no	yes
BSND	cg08458711	Alvarez-Garcia et al. (2016)	450K	OA knee cartilage	OA vs. non-OA	knee	cartilage		Hypermethylated			no	no
BSND	cg08458711	Rushton et al. (2014)	450K	OA knee cartilage	OA knee vs. OA hip	knee	cartilage	0.3541	Hypermethylated			no	no
BST1	cg11843333	Rushton et al. (2014)	450K	OA knee cartilage	OA knee vs. OA hip	knee	cartilage	0.190702	Hypomethylated			no	no
BST2	cg20092122	Alvarez-Garcia et al. (2016)	450K	OA knee cartilage	OA vs. non-OA	knee	cartilage		Hypomethylated			no	no
BST2	cg12090003	Jeffries et al. (2016)	450K	OA femoral head bone	mild OA vs. severe OA	hip	bone	0.403053	Hypermethylated			no	no
BST2	cg16363586	Jeffries et al. (2016)	450K	OA femoral head bone	mild OA vs. severe OA	hip	bone	0.67504	Hypermethylated			no	no
BST2	cg20092122	Rushton et al. (2014)	450K	OA hip cartilage	OA vs. non-OA	hip	cartilage	0.196076	Hypomethylated			no	no
BTBD10	cg08114852	Jeffries et al. (2016)	450K	OA femoral head bone	mild OA vs. severe OA	hip	bone	0.332456	Hypomethylated			yes	no	BTBD10	chr14	51484032	0.285881	0.289227	0.117425	0.132131
BTBD11	cg01686739	Alvarez-Garcia et al. (2016)	450K	OA knee cartilage	OA vs. non-OA	knee	cartilage		Hypermethylated			no	yes
BTBD11	cg11362622	Jeffries et al. (2016)	450K	OA femoral head bone	mild OA vs. severe OA	hip	bone	0.404217	Hypomethylated			no	yes
BTBD11	cg11841741	Rushton et al. (2014)	450K	OA hip cartilage	OA vs. non-OA	hip	cartilage	0.268013	Hypermethylated			no	yes
BTBD11	cg01686739	Rushton et al. (2014)	450K	OA hip cartilage	OA vs. non-OA	hip	cartilage	0.194816	Hypomethylated			no	yes
BTBD12	cg02405193	Rushton et al. (2014)	450K	OA knee cartilage	OA knee vs. OA hip	knee	cartilage	0.739801	Hypermethylated			no	no
BTBD14B		Moazedi-Fuerst et al. (2014)	microarray	OA knee cartilage	mild OA vs. severe OA	knee	cartilage		Hypermethylated			no	no
BTBD16	cg10462187	Jeffries et al. (2016)	450K	OA femoral head bone	mild OA vs. severe OA	hip	bone	0.358432	Hypomethylated			no	yes
BTBD16		Moazedi-Fuerst et al. (2014)	microarray	OA knee cartilage	mild OA vs. severe OA	knee	cartilage		Hypermethylated			no	yes
BTBD17	cg00898111	Jeffries et al. (2016)	450K	OA femoral head bone	mild OA vs. severe OA	hip	bone	0.308338	Hypomethylated			no	no
BTBD17	cg04909432	Rushton et al. (2014)	450K	OA hip cartilage	OA vs. non-OA	hip	cartilage	0.481185	Hypomethylated			no	no
BTBD19	cg14565781	Jeffries et al. (2016)	450K	OA femoral head bone	mild OA vs. severe OA	hip	bone	0.179429	Hypomethylated			yes	yes	BTBD19;TCTEX1D4	chr1	47125838	0.297139	0.279926	0.0616083	0.0506438
BTBD19	cg02923972	Rushton et al. (2014)	450K	OA hip cartilage	OA vs. non-OA	hip	cartilage	0.257825	Hypomethylated			yes	yes	BTBD19;TCTEX1D4	chr1	47128678	0.632707	0.639545	0.819801	0.865201
BTBD3	cg25688060	Rushton et al. (2014)	450K	OA hip cartilage	OA vs. non-OA	hip	cartilage	0.587103	Hypermethylated			no	yes
BTBD6	cg05087067	Jeffries et al. (2016)	450K	OA femoral head bone	mild OA vs. severe OA	hip	bone	0.468293	Hypomethylated			no	no
BTBD9	cg22690339	Rushton et al. (2014)	450K	OA hip cartilage	OA vs. non-OA	hip	cartilage	0.431887	Hypomethylated			yes	yes	SNORD45;LOC103883648	chr4	37623284	0.759311	0.748322	0.907361	0.917406
BTF3	cg02346282	Rushton et al. (2014)	450K	OA hip cartilage	OA vs. non-OA	hip	cartilage	0.59989	Hypermethylated			no	no
BTG1	cg08832851	Jeffries et al. (2016)	450K	OA femoral head bone	mild OA vs. severe OA	hip	bone	0.200062	Hypomethylated			no	no
BTG2		Moazedi-Fuerst et al. (2014)	microarray	OA knee cartilage	mild OA vs. severe OA	knee	cartilage		Hypermethylated			no	no
BTN3A3	cg12238593	Rushton et al. (2014)	450K	OA hip cartilage	OA vs. non-OA	hip	cartilage	0.565108	Hypomethylated			no	no
BTNL2	cg01584389	Rushton et al. (2014)	450K	OA knee cartilage	OA knee vs. OA hip	knee	cartilage	0.468731	Hypomethylated			no	no
BUB1	cg03292206	Rushton et al. (2014)	450K	OA hip cartilage	OA vs. non-OA	hip	cartilage	0.643867	Hypomethylated			no	no
BZRAP1	cg20783697	Jeffries et al. (2016)	450K	OA femoral head bone	mild OA vs. severe OA	hip	bone	0.724256	Hypermethylated			no	no
C10orf105	cg05979232	Jeffries et al. (2016)	450K	OA femoral head bone	mild OA vs. severe OA	hip	bone	0.772759	Hypermethylated			yes	yes	C10orf105;C9H10orf105	chr9	57985259	0.83356	0.859148	0.927123	0.93764
C10orf105	cg07571519	Jeffries et al. (2016)	450K	OA femoral head bone	mild OA vs. severe OA	hip	bone	0.677815	Hypermethylated			no	yes
C10orf105	cg24457649	Jeffries et al. (2016)	450K	OA femoral head bone	mild OA vs. severe OA	hip	bone	0.671415	Hypermethylated			no	yes
C10orf107	cg11914795	Jeffries et al. (2016)	450K	OA femoral head bone	mild OA vs. severe OA	hip	bone	0.399558	Hypomethylated			no	yes
C10orf107	cg04438074	Jeffries et al. (2016)	450K	OA femoral head bone	mild OA vs. severe OA	hip	bone	0.479841	Hypomethylated			no	yes
C10orf107	cg18903093	Jeffries et al. (2016)	450K	OA femoral head bone	mild OA vs. severe OA	hip	bone	0.370183	Hypomethylated			no	yes
C10orf107	cg11914795	Rushton et al. (2014)	450K	OA knee cartilage	OA knee vs. OA hip	knee	cartilage	0.167733	Hypomethylated			no	yes
C10orf107	cg05355436	Rushton et al. (2014)	450K	OA knee cartilage	OA knee vs. OA hip	knee	cartilage	0.221114	Hypomethylated			no	yes
C10orf11	cg24280832	Alvarez-Garcia et al. (2016)	450K	OA knee cartilage	OA vs. non-OA	knee	cartilage		Hypermethylated			no	yes
C10orf11	cg04850999	Alvarez-Garcia et al. (2016)	450K	OA knee cartilage	OA vs. non-OA	knee	cartilage		Hypermethylated			no	yes
C10orf11	cg26819718	Alvarez-Garcia et al. (2016)	450K	OA knee cartilage	OA vs. non-OA	knee	cartilage		Hypermethylated			no	yes
C10orf11	cg06487870	Jeffries et al. (2016)	450K	OA femoral head bone	mild OA vs. severe OA	hip	bone	0.512822	Hypomethylated			no	yes
C10orf11	cg23823660	Jeffries et al. (2016)	450K	OA femoral head bone	mild OA vs. severe OA	hip	bone	0.502622	Hypomethylated			no	yes
C10orf11	cg03641066	Jeffries et al. (2016)	450K	OA femoral head bone	mild OA vs. severe OA	hip	bone	0.492613	Hypomethylated			no	yes
C10orf11	cg14207539	Rushton et al. (2014)	450K	OA hip cartilage	OA vs. non-OA	hip	cartilage	0.628513	Hypermethylated			no	yes
C10orf11	cg23264016	Rushton et al. (2014)	450K	OA hip cartilage	OA vs. non-OA	hip	cartilage	0.423412	Hypermethylated			no	yes
C10orf11	cg05496768	Rushton et al. (2014)	450K	OA knee cartilage	OA knee vs. OA hip	knee	cartilage	0.573385	Hypomethylated			no	yes
C10orf116	cg09715672	Delgado-Calle et al. (2013)	450K	OA femoral head bone	OA vs. OP	hip	bone	0.18	Hypermethylated			no	no
C10orf12		Moazedi-Fuerst et al. (2014)	microarray	OA knee cartilage	mild OA vs. severe OA	knee	cartilage		Hypermethylated			no	no
C10orf125		Moazedi-Fuerst et al. (2014)	microarray	OA knee cartilage	mild OA vs. severe OA	knee	cartilage		Hypomethylated			no	no
C10orf128	cg00142482	Rushton et al. (2014)	450K	OA hip cartilage	OA vs. non-OA	hip	cartilage	0.649715	Hypermethylated			no	yes
C10orf140	cg20125920	Rushton et al. (2014)	450K	OA knee cartilage	OA knee vs. OA hip	knee	cartilage	0.462556	Hypomethylated			yes	yes	SKIDA1	chr9	21059541	0.832486	0.823223	0.701969	0.530046
C10orf2	cg19472590	Rushton et al. (2014)	450K	OA knee cartilage	OA knee vs. OA hip	knee	cartilage	0.482227	Hypomethylated			no	yes
C10orf26	cg15227982	Delgado-Calle et al. (2013)	450K	OA femoral head bone	OA vs. OP	hip	bone	0.23	Hypermethylated			yes	yes	;WBP1L	chr9	94578792	0.242245	0.200048	0.055785	0.0451007
C10orf26	cg15615645	Jeffries et al. (2016)	450K	OA femoral head bone	mild OA vs. severe OA	hip	bone	0.412349	Hypomethylated			no	yes
C10orf26	cg14015502	Jeffries et al. (2016)	450K	OA femoral head bone	mild OA vs. severe OA	hip	bone	0.489677	Hypomethylated			no	yes
C10orf26	cg23093090	Jeffries et al. (2016)	450K	OA femoral head bone	mild OA vs. severe OA	hip	bone	0.624556	Hypomethylated			no	yes
C10orf28	cg03970483	Rushton et al. (2014)	450K	OA hip cartilage	OA vs. non-OA	hip	cartilage	0.378193	Hypomethylated			no	no
C10orf33		Moazedi-Fuerst et al. (2014)	microarray	OA knee cartilage	mild OA vs. severe OA	knee	cartilage		Hypermethylated			no	no
C10orf4		Moazedi-Fuerst et al. (2014)	microarray	OA knee cartilage	mild OA vs. severe OA	knee	cartilage		Hypermethylated			no	no
C10orf41	cg26744079	Rushton et al. (2014)	450K	OA knee cartilage	OA knee vs. OA hip	knee	cartilage	0.652486	Hypomethylated			yes	yes	ZNF503	chr9	54320165	0.304025	0.26922	0.217155	0.179606
C10orf41	cg15182635	Jeffries et al. (2016)	450K	OA femoral head bone	mild OA vs. severe OA	hip	bone	0.551982	Hypermethylated			yes	yes	ZNF503	chr9	54322108	0.645723	0.659856	0.729726	0.65003
C10orf41	cg12864721	Jeffries et al. (2016)	450K	OA femoral head bone	mild OA vs. severe OA	hip	bone	0.64639	Hypermethylated			yes	yes	ZNF503	chr9	54322287	0.592826	0.619931	0.833138	0.807012
C10orf41	cg24842260	Jeffries et al. (2016)	450K	OA femoral head bone	mild OA vs. severe OA	hip	bone	0.447217	Hypermethylated			yes	yes	ZNF503	chr9	54323154	0.551976	0.540899	0.38837	0.253945
C10orf41	cg24842260	Rushton et al. (2014)	450K	OA hip cartilage	OA vs. non-OA	hip	cartilage	0.379243	Hypomethylated			yes	yes	ZNF503	chr9	54323154	0.551976	0.540899	0.38837	0.253945
C10orf41	cg24842260	Rushton et al. (2014)	450K	OA knee cartilage	OA knee vs. OA hip	knee	cartilage	0.275843	Hypomethylated			yes	yes	ZNF503	chr9	54323154	0.551976	0.540899	0.38837	0.253945
C10orf41	cg03936104	Jeffries et al. (2016)	450K	OA femoral head bone	mild OA vs. severe OA	hip	bone	0.717433	Hypermethylated			no	yes
C10orf41	cg03958038	Jeffries et al. (2016)	450K	OA femoral head bone	mild OA vs. severe OA	hip	bone	0.539462	Hypermethylated			no	yes
C10orf41	cg03936104	Rushton et al. (2014)	450K	OA hip cartilage	OA vs. non-OA	hip	cartilage	0.489099	Hypomethylated			no	yes
C10orf54	cg11633461	Jeffries et al. (2016)	450K	OA femoral head bone	mild OA vs. severe OA	hip	bone	0.788167	Hypermethylated			no	yes
C10orf54		Moazedi-Fuerst et al. (2014)	microarray	OA knee cartilage	mild OA vs. severe OA	knee	cartilage		Hypermethylated			no	yes
C10orf55		Moazedi-Fuerst et al. (2014)	microarray	OA knee cartilage	mild OA vs. severe OA	knee	cartilage		Hypermethylated			no	no
C10orf57		Moazedi-Fuerst et al. (2014)	microarray	OA knee cartilage	mild OA vs. severe OA	knee	cartilage		Hypermethylated			no	no
C10orf58	cg09203802	Jeffries et al. (2016)	450K	OA femoral head bone	mild OA vs. severe OA	hip	bone	0.477482	Hypomethylated			no	no
C10orf59		Moazedi-Fuerst et al. (2014)	microarray	OA knee cartilage	mild OA vs. severe OA	knee	cartilage		Hypermethylated			no	no
C10orf71	cg10775039	Rushton et al. (2014)	450K	OA hip cartilage	OA vs. non-OA	hip	cartilage	0.388751	Hypermethylated			yes	yes	;C9H10orf71	chr9	40626234	0.421083	0.438497	0.239851	0.182878
C10orf72	cg18895336	Rushton et al. (2014)	450K	OA hip cartilage	OA vs. non-OA	hip	cartilage	0.494254	Hypermethylated			no	yes
C10orf81	cg22618337	Rushton et al. (2014)	450K	OA hip cartilage	OA vs. non-OA	hip	cartilage	0.789575	Hypomethylated			yes	no	;LOC103887739	chr9	105392501	0.839819	0.854049	0.902255	0.904686
C10orf81		Fernandez-Tajes et al. (2014)	27K	OA knee cartilage	OA vs. healthy	knee	cartilage	0.7173	Hypomethylated			no	no
C10orf81	cg11204562	Rushton et al. (2014)	450K	OA hip cartilage	OA vs. non-OA	hip	cartilage	0.775852	Hypomethylated			no	no
C10orf81	cg10627429	Rushton et al. (2014)	450K	OA hip cartilage	OA vs. non-OA	hip	cartilage	0.633801	Hypomethylated			no	no
C10orf82		Fernandez-Tajes et al. (2014)	27K	OA knee cartilage	OA vs. healthy	knee	cartilage	0.1433	Hypermethylated			no	no
C10orf84	cg18286127	Rushton et al. (2014)	450K	OA hip cartilage	OA vs. non-OA	hip	cartilage	0.379479	Hypermethylated			yes	no	FAM204A;LOC103887765	chr9	109911495	0.530841	0.650059	0.84179	0.832226
C10orf84	cg18286127	Rushton et al. (2014)	450K	OA knee cartilage	OA knee vs. OA hip	knee	cartilage	0.545214	Hypermethylated			yes	no	FAM204A;LOC103887765	chr9	109911495	0.530841	0.650059	0.84179	0.832226
C10orf90	cg15891358	Jeffries et al. (2016)	450K	OA femoral head bone	mild OA vs. severe OA	hip	bone	0.565742	Hypomethylated			no	yes
C10orf90	cg15891358	Jeffries et al. (2016)	450K	OA hip cartilage	mild OA vs. severe OA	hip	cartilage		Hypomethylated			no	yes
C10orf90	cg15891358	Jeffries et al. (2016)	450K	OA femoral head bone	mild OA vs. severe OA	hip	bone		Hypermethylated			no	yes
C10orf90	cg15891358	Rushton et al. (2014)	450K	OA knee cartilage	OA knee vs. OA hip	knee	cartilage	0.595186	Hypomethylated			no	yes
C10orf93	cg07371029	Rushton et al. (2014)	450K	OA knee cartilage	OA knee vs. OA hip	knee	cartilage	0.57612	Hypomethylated			no	yes
C11orf2	cg04763558	Jeffries et al. (2016)	450K	OA femoral head bone	mild OA vs. severe OA	hip	bone	0.481305	Hypomethylated			yes	yes	TM7SF2	chr14	8971268	0.706424	0.734842	0.826802	0.816001
C11orf21	cg14510967	Jeffries et al. (2016)	450K	OA femoral head bone	mild OA vs. severe OA	hip	bone	0.67591	Hypermethylated			yes	yes	TSPAN32	chr14	1959063	0.6016	0.636162	0.81537	0.845376
C11orf21	cg26598899	Jeffries et al. (2016)	450K	OA femoral head bone	mild OA vs. severe OA	hip	bone	0.701713	Hypermethylated			no	yes
C11orf21	cg21027517	Jeffries et al. (2016)	450K	OA femoral head bone	mild OA vs. severe OA	hip	bone	0.606234	Hypermethylated			no	yes
C11orf21	cg13186130	Jeffries et al. (2016)	450K	OA femoral head bone	mild OA vs. severe OA	hip	bone	0.695884	Hypermethylated			no	yes
C11orf21	cg07489413	Jeffries et al. (2016)	450K	OA femoral head bone	mild OA vs. severe OA	hip	bone	0.633788	Hypermethylated			no	yes
C11orf21	cg05608541	Jeffries et al. (2016)	450K	OA femoral head bone	mild OA vs. severe OA	hip	bone	0.717943	Hypermethylated			no	yes
C11orf21	cg08273740	Jeffries et al. (2016)	450K	OA femoral head bone	mild OA vs. severe OA	hip	bone	0.59378	Hypermethylated			no	yes
C11orf21	cg23929682	Jeffries et al. (2016)	450K	OA femoral head bone	mild OA vs. severe OA	hip	bone	0.655708	Hypermethylated			no	yes
C11orf21	cg19766471	Jeffries et al. (2016)	450K	OA femoral head bone	mild OA vs. severe OA	hip	bone	0.715101	Hypermethylated			no	yes
C11orf21	cg22210337	Jeffries et al. (2016)	450K	OA femoral head bone	mild OA vs. severe OA	hip	bone	0.591973	Hypermethylated			no	yes
C11orf21	cg05403469	Jeffries et al. (2016)	450K	OA femoral head bone	mild OA vs. severe OA	hip	bone	0.542746	Hypermethylated			no	yes
C11orf21	cg15579389	Rushton et al. (2014)	450K	OA hip cartilage	OA vs. non-OA	hip	cartilage	0.163999	Hypomethylated			no	yes
C11orf21	cg01211906	Rushton et al. (2014)	450K	OA knee cartilage	OA knee vs. OA hip	knee	cartilage	0.495366	Hypermethylated			no	yes
C11orf21	cg21027517	Rushton et al. (2014)	450K	OA knee cartilage	OA knee vs. OA hip	knee	cartilage	0.661152	Hypermethylated			no	yes
C11orf21	cg21201830	Rushton et al. (2014)	450K	OA knee cartilage	OA knee vs. OA hip	knee	cartilage	0.713336	Hypermethylated			no	yes
C11orf21	cg25961099	Rushton et al. (2014)	450K	OA knee cartilage	OA knee vs. OA hip	knee	cartilage	0.755424	Hypermethylated			no	yes
C11orf24	cg25633067	Jeffries et al. (2016)	450K	OA femoral head bone	mild OA vs. severe OA	hip	bone	0.286945	Hypomethylated			no	no
C11orf48	cg02375832	Rushton et al. (2014)	450K	OA hip cartilage	OA vs. non-OA	hip	cartilage	0.455584	Hypomethylated			no	no
C11orf49	cg22801913	Jeffries et al. (2016)	450K	OA femoral head bone	mild OA vs. severe OA	hip	bone	0.610883	Hypermethylated			yes	no	ARFGAP2	chr14	18027751	0.303733	0.29938	0.621925	0.655126
C11orf49	cg18033092	Rushton et al. (2014)	450K	OA knee cartilage	OA knee vs. OA hip	knee	cartilage	0.502775	Hypomethylated			no	no
C11orf57		Moazedi-Fuerst et al. (2014)	microarray	OA knee cartilage	mild OA vs. severe OA	knee	cartilage		Hypermethylated			no	yes
C11orf66	cg20058744	Jeffries et al. (2016)	450K	OA femoral head bone	mild OA vs. severe OA	hip	bone	0.525239	Hypomethylated			no	no
C11orf68		Moazedi-Fuerst et al. (2014)	microarray	OA knee cartilage	mild OA vs. severe OA	knee	cartilage		Hypermethylated			no	no
C11orf70	cg09549304	Rushton et al. (2014)	450K	OA knee cartilage	OA knee vs. OA hip	knee	cartilage	0.686546	Hypermethylated			no	no
C11orf75	cg18076842	Jeffries et al. (2016)	450K	OA femoral head bone	mild OA vs. severe OA	hip	bone	0.3876	Hypomethylated			yes	yes	Metazoa_SRP;LOC101001957	chr14	83300577	0.411297	0.397757	0.109291	0.0762672
C11orf75	cg18076842	Rushton et al. (2014)	450K	OA knee cartilage	OA knee vs. OA hip	knee	cartilage	0.1848	Hypomethylated			yes	yes	Metazoa_SRP;LOC101001957	chr14	83300577	0.411297	0.397757	0.109291	0.0762672
C11orf75		Moazedi-Fuerst et al. (2014)	microarray	OA knee cartilage	mild OA vs. severe OA	knee	cartilage		Hypermethylated			no	yes
C11orf75	cg21770436	Rushton et al. (2014)	450K	OA knee cartilage	OA knee vs. OA hip	knee	cartilage	0.205146	Hypomethylated			no	yes
C11orf88	cg07188648	Rushton et al. (2014)	450K	OA hip cartilage	OA vs. non-OA	hip	cartilage	0.37389	Hypomethylated			no	no
C11orf9	cg08368973	Jeffries et al. (2016)	450K	OA femoral head bone	mild OA vs. severe OA	hip	bone	0.140289	Hypomethylated			yes	no	MYRF	chr14	11989935	0.0788453	0.0913515	0.0722687	0.0878908
C11orf90	cg17347335	Jeffries et al. (2016)	450K	OA femoral head bone	mild OA vs. severe OA	hip	bone	0.471579	Hypomethylated			yes	no	VSTM5	chr14	83625217	0.426379	0.433277	0.239424	0.244879
C11orf92	cg06579738	Rushton et al. (2014)	450K	OA knee cartilage	OA knee vs. OA hip	knee	cartilage	0.649522	Hypermethylated			no	no
C11orf93	cg10338785	Rushton et al. (2014)	450K	OA knee cartilage	OA knee vs. OA hip	knee	cartilage	0.325928	Hypomethylated			no	yes
C11orf95	cg27475923	Jeffries et al. (2016)	450K	OA femoral head bone	mild OA vs. severe OA	hip	bone	0.565464	Hypomethylated			yes	yes	C11orf95;LOC103877437	chr14	10329018	0.814412	0.833183	0.448045	0.377396
C12orf10	cg08116238	Jeffries et al. (2016)	450K	OA femoral head bone	mild OA vs. severe OA	hip	bone	0.25337	Hypomethylated			no	no
C12orf23	cg17433546	Jeffries et al. (2016)	450K	OA femoral head bone	mild OA vs. severe OA	hip	bone	0.578757	Hypomethylated			no	yes
C12orf23	cg14573817	Jeffries et al. (2016)	450K	OA femoral head bone	mild OA vs. severe OA	hip	bone	0.473909	Hypomethylated			no	yes
C12orf23	cg10082647	Jeffries et al. (2016)	450K	OA femoral head bone	mild OA vs. severe OA	hip	bone	0.337092	Hypomethylated			no	yes
C12orf24		Moazedi-Fuerst et al. (2014)	microarray	OA knee cartilage	mild OA vs. severe OA	knee	cartilage		Hypermethylated			no	no
C12orf27	cg05674928	Jeffries et al. (2016)	450K	OA femoral head bone	mild OA vs. severe OA	hip	bone	0.405382	Hypomethylated			yes	yes	HNF1A;LOC101015168	chr11	120236788	0.579079	0.558849	0.205683	0.178001
C12orf34	cg19879537	Rushton et al. (2014)	450K	OA hip cartilage	OA vs. non-OA	hip	cartilage	0.656516	Hypermethylated			no	yes
C12orf41		Moazedi-Fuerst et al. (2014)	microarray	OA knee cartilage	mild OA vs. severe OA	knee	cartilage		Hypermethylated			no	no
C12orf51	cg03720950	Jeffries et al. (2016)	450K	OA femoral head bone	mild OA vs. severe OA	hip	bone	0.481729	Hypomethylated			yes	no	;TRAFD1	chr11	111383786	0.522399	0.511606	0.654195	0.646923
C12orf52	cg05582340	Rushton et al. (2014)	450K	OA knee cartilage	OA knee vs. OA hip	knee	cartilage	0.553209	Hypomethylated			no	no
C12orf56	cg19115204	Rushton et al. (2014)	450K	OA knee cartilage	OA knee vs. OA hip	knee	cartilage	0.289156	Hypomethylated			no	yes
C12orf59	cg26467753	Rushton et al. (2014)	450K	OA knee cartilage	OA knee vs. OA hip	knee	cartilage	0.37013	Hypermethylated			no	no
C12orf77	cg06530347	Rushton et al. (2014)	450K	OA hip cartilage	OA vs. non-OA	hip	cartilage	0.733483	Hypermethylated			yes	no	;C11H12orf77	chr11	24449413	0.595564	0.591115	0.53471	0.54082
C12orf77	cg21368143	Rushton et al. (2014)	450K	OA knee cartilage	OA knee vs. OA hip	knee	cartilage	0.701349	Hypermethylated			yes	no	;LOC101019445	chr11	24451083	0.446767	0.464241	0.86811	0.880187
C12orf77	cg16484526	Rushton et al. (2014)	450K	OA knee cartilage	OA knee vs. OA hip	knee	cartilage	0.640798	Hypermethylated			no	no
C13orf16	cg01963754	Jeffries et al. (2016)	450K	OA femoral head bone	mild OA vs. severe OA	hip	bone	0.437836	Hypomethylated			no	no
C13orf16	cg09166410	Jeffries et al. (2016)	450K	OA femoral head bone	mild OA vs. severe OA	hip	bone	0.449172	Hypomethylated			no	no
C13orf16	cg01963754	Jeffries et al. (2016)	450K	OA hip cartilage	mild OA vs. severe OA	hip	cartilage		Hypomethylated			no	no
C13orf16	cg01963754	Jeffries et al. (2016)	450K	OA femoral head bone	mild OA vs. severe OA	hip	bone		Hypermethylated			no	no
C13orf16	cg09166410	Rushton et al. (2014)	450K	OA hip cartilage	OA vs. non-OA	hip	cartilage	0.456135	Hypomethylated			no	no
C13orf16	cg14384178	Rushton et al. (2014)	450K	OA knee cartilage	OA knee vs. OA hip	knee	cartilage	0.542326	Hypermethylated			no	no
C13orf18	cg14973892	Rushton et al. (2014)	450K	OA hip cartilage	OA vs. non-OA	hip	cartilage	0.298079	Hypomethylated			no	no
C13orf26	cg08379987	Jeffries et al. (2016)	450K	OA femoral head bone	mild OA vs. severe OA	hip	bone	0.193775	Hypomethylated			no	no
C13orf27	cg13221899	Jeffries et al. (2016)	450K	OA femoral head bone	mild OA vs. severe OA	hip	bone	0.831597	Hypermethylated			no	no
C13orf29	cg22131172	Jeffries et al. (2016)	450K	OA femoral head bone	mild OA vs. severe OA	hip	bone	0.326031	Hypomethylated			no	no
C13orf29	cg15703035	Jeffries et al. (2016)	450K	OA femoral head bone	mild OA vs. severe OA	hip	bone	0.345438	Hypomethylated			no	no
C13orf29	cg22790835	Jeffries et al. (2016)	450K	OA femoral head bone	mild OA vs. severe OA	hip	bone	0.391764	Hypomethylated			no	no
C13orf29	cg13531120	Jeffries et al. (2016)	450K	OA femoral head bone	mild OA vs. severe OA	hip	bone	0.389035	Hypomethylated			no	no
C13orf33	cg22591875	Rushton et al. (2014)	450K	OA hip cartilage	OA vs. non-OA	hip	cartilage	0.607373	Hypermethylated			no	yes
C13orf33	cg13251181	Rushton et al. (2014)	450K	OA knee cartilage	OA knee vs. OA hip	knee	cartilage	0.391217	Hypermethylated			no	yes
C13orf35	cg26938159	Rushton et al. (2014)	450K	OA hip cartilage	OA vs. non-OA	hip	cartilage	0.7533	Hypermethylated			no	no
C13orf36	cg03603888	Jeffries et al. (2016)	450K	OA femoral head bone	mild OA vs. severe OA	hip	bone	0.404834	Hypomethylated			no	yes
C13orf36	cg01756536	Rushton et al. (2014)	450K	OA knee cartilage	OA knee vs. OA hip	knee	cartilage	0.188584	Hypomethylated			no	yes
C14orf115	cg12743470	Jeffries et al. (2016)	450K	OA femoral head bone	mild OA vs. severe OA	hip	bone	0.405014	Hypomethylated			yes	no	;VRTN	chr7	130426605	0.14374	0.138478	0.0722705	0.0595524
C14orf115	cg09835878	Jeffries et al. (2016)	450K	OA femoral head bone	mild OA vs. severe OA	hip	bone	0.553548	Hypomethylated			yes	no	;VRTN	chr7	130426651	0.463356	0.456495	0.30635	0.290849
C14orf151		Moazedi-Fuerst et al. (2014)	microarray	OA knee cartilage	mild OA vs. severe OA	knee	cartilage		Hypermethylated			no	no
C14orf151		Moazedi-Fuerst et al. (2014)	microarray	OA knee cartilage	mild OA vs. severe OA	knee	cartilage		Hypermethylated			no	no
C14orf166	cg00879541	Jeffries et al. (2016)	450K	OA femoral head bone	mild OA vs. severe OA	hip	bone	0.492711	Hypomethylated			no	no
C14orf166B	cg08149459	Rushton et al. (2014)	450K	OA knee cartilage	OA knee vs. OA hip	knee	cartilage	0.557061	Hypomethylated			no	yes
C14orf179	cg00780666	Alvarez-Garcia et al. (2016)	450K	OA knee cartilage	OA vs. non-OA	knee	cartilage		Hypermethylated			no	no
C14orf179	cg10321119	Rushton et al. (2014)	450K	OA knee cartilage	OA knee vs. OA hip	knee	cartilage	0.372822	Hypomethylated			no	no
C14orf28	cg10806586	Jeffries et al. (2016)	450K	OA femoral head bone	mild OA vs. severe OA	hip	bone	0.546053	Hypomethylated			no	no
C14orf32		Moazedi-Fuerst et al. (2014)	microarray	OA knee cartilage	mild OA vs. severe OA	knee	cartilage		Hypermethylated			no	no
C14orf37	cg01533082	Rushton et al. (2014)	450K	OA hip cartilage	OA vs. non-OA	hip	cartilage	0.621069	Hypomethylated			no	no
C14orf37	cg01533082	Rushton et al. (2014)	450K	OA knee cartilage	OA knee vs. OA hip	knee	cartilage	0.723634	Hypermethylated			no	no
C14orf38	cg27143664	Aref-Eshghi et al. (2015)	450K	OA hip+knee cartilage	OA vs. non-OA	knee+hip	cartilage		Hypomethylated			no	no
C14orf38	cg03950873	Rushton et al. (2014)	450K	OA knee cartilage	OA knee vs. OA hip	knee	cartilage	0.268797	Hypomethylated			no	no
C14orf38	cg25066134	Rushton et al. (2014)	450K	OA knee cartilage	OA knee vs. OA hip	knee	cartilage	0.302777	Hypomethylated			no	no
C14orf4	cg13017813	Rushton et al. (2014)	450K	OA hip cartilage	OA vs. non-OA	hip	cartilage	0.29273	Hypomethylated			yes	no	IRF2BPL	chr7	133098834	0.32551	0.314917	0.158941	0.194735
C14orf4	cg04848682	Jeffries et al. (2016)	450K	OA femoral head bone	mild OA vs. severe OA	hip	bone	0.451758	Hypomethylated			yes	no	IRF2BPL	chr7	133099860	0.342816	0.323332	0.0987654	0.0845898
C14orf4	cg13493526	Jeffries et al. (2016)	450K	OA femoral head bone	mild OA vs. severe OA	hip	bone	0.421288	Hypomethylated			yes	no	IRF2BPL	chr7	133100587	0.233128	0.242389	0.0455381	0.038772
C14orf43	cg23484159	Alvarez-Garcia et al. (2016)	450K	OA knee cartilage	OA vs. non-OA	knee	cartilage		Hypermethylated			yes	yes	PNMA1;LOC103886368	chr7	129782486	0.54939	0.559433	0.167635	0.0928954
C14orf43	cg01020484	Alvarez-Garcia et al. (2016)	450K	OA knee cartilage	OA vs. non-OA	knee	cartilage		Hypermethylated			no	yes
C14orf43	cg16398761	Jeffries et al. (2016)	450K	OA femoral head bone	mild OA vs. severe OA	hip	bone	0.537987	Hypermethylated			no	yes
C14orf43	cg01904243	Rushton et al. (2014)	450K	OA hip cartilage	OA vs. non-OA	hip	cartilage	0.355604	Hypermethylated			no	yes
C14orf43	cg21032266	Rushton et al. (2014)	450K	OA hip cartilage	OA vs. non-OA	hip	cartilage	0.527636	Hypermethylated			no	yes
C14orf64	cg16062483	Jeffries et al. (2016)	450K	OA femoral head bone	mild OA vs. severe OA	hip	bone	0.315673	Hypomethylated			yes	yes	;LOC101021143	chr7	154151144	0.219168	0.23642	0.0531885	0.0402064
C14orf64	cg11798182	Jeffries et al. (2016)	450K	OA femoral head bone	mild OA vs. severe OA	hip	bone	0.414267	Hypomethylated			yes	yes	;LOC101021143	chr7	154151240	0.25062	0.265018	0.0596394	0.0433891
C14orf73	cg05168580	Rushton et al. (2014)	450K	OA knee cartilage	OA knee vs. OA hip	knee	cartilage	0.639828	Hypermethylated			no	no
C14orf80	cg18591945	Alvarez-Garcia et al. (2016)	450K	OA knee cartilage	OA vs. non-OA	knee	cartilage		Hypermethylated			no	no
C15orf27	cg12861771	Rushton et al. (2014)	450K	OA knee cartilage	OA knee vs. OA hip	knee	cartilage	0.759341	Hypermethylated			no	yes
C15orf28	cg03536657	Rushton et al. (2014)	450K	OA hip cartilage	OA vs. non-OA	hip	cartilage	0.564097	Hypermethylated			no	no
C15orf28	cg20352178	Rushton et al. (2014)	450K	OA hip cartilage	OA vs. non-OA	hip	cartilage	0.66198	Hypermethylated			no	no
C15orf39		Moazedi-Fuerst et al. (2014)	microarray	OA knee cartilage	mild OA vs. severe OA	knee	cartilage		Hypermethylated			no	yes
C15orf52		Moazedi-Fuerst et al. (2014)	microarray	OA knee cartilage	mild OA vs. severe OA	knee	cartilage		Hypermethylated			no	yes
C15orf52		Moazedi-Fuerst et al. (2014)	microarray	OA knee cartilage	mild OA vs. severe OA	knee	cartilage		Hypermethylated			no	yes
C15orf53	cg08274633	Rushton et al. (2014)	450K	OA knee cartilage	OA knee vs. OA hip	knee	cartilage	0.820626	Hypermethylated			no	yes
C15orf53	cg12609829	Rushton et al. (2014)	450K	OA knee cartilage	OA knee vs. OA hip	knee	cartilage	0.77427	Hypermethylated			no	yes
C15orf53	cg20678353	Rushton et al. (2014)	450K	OA knee cartilage	OA knee vs. OA hip	knee	cartilage	0.375329	Hypermethylated			no	yes
C15orf57	cg17140476	Rushton et al. (2014)	450K	OA hip cartilage	OA vs. non-OA	hip	cartilage	0.471592	Hypermethylated			yes	yes	C15orf57;LOC103885766	chr7	15086534	0.810731	0.788874	0.696666	0.647842
C15orf57	cg20602300	Rushton et al. (2014)	450K	OA hip cartilage	OA vs. non-OA	hip	cartilage	0.591664	Hypermethylated			no	yes
C15orf59	cg16900255	Rushton et al. (2014)	450K	OA hip cartilage	OA vs. non-OA	hip	cartilage	0.392019	Hypermethylated			yes	no	C15orf59;LOC103885928	chr7	48192093	0.570213	0.575249	0.513484	0.525529
C15orf60	cg14346202	Rushton et al. (2014)	450K	OA hip cartilage	OA vs. non-OA	hip	cartilage	0.601493	Hypermethylated			no	no
C15orf62	cg01456491	Rushton et al. (2014)	450K	OA hip cartilage	OA vs. non-OA	hip	cartilage	0.713667	Hypomethylated			no	no
C16orf30		Moazedi-Fuerst et al. (2014)	microarray	OA knee cartilage	mild OA vs. severe OA	knee	cartilage		Hypermethylated			no	no
C16orf35	cg07484220	Rushton et al. (2014)	450K	OA knee cartilage	OA knee vs. OA hip	knee	cartilage	0.555976	Hypomethylated			no	no
C16orf45	cg03116016	Jeffries et al. (2016)	450K	OA femoral head bone	mild OA vs. severe OA	hip	bone	0.348693	Hypomethylated			yes	yes	;LOC100998616	chr20	14421917	0.501244	0.528778	0.0691239	0.0587162
C16orf45	cg01426968	Jeffries et al. (2016)	450K	OA femoral head bone	mild OA vs. severe OA	hip	bone	0.386899	Hypomethylated			no	yes
C16orf45	cg06613738	Jeffries et al. (2016)	450K	OA femoral head bone	mild OA vs. severe OA	hip	bone	0.515547	Hypomethylated			no	yes
C16orf45	cg16497293	Jeffries et al. (2016)	450K	OA femoral head bone	mild OA vs. severe OA	hip	bone	0.523953	Hypomethylated			no	yes
C16orf45	cg05771157	Jeffries et al. (2016)	450K	OA femoral head bone	mild OA vs. severe OA	hip	bone	0.617912	Hypomethylated			no	yes
C16orf45	cg07464859	Jeffries et al. (2016)	450K	OA femoral head bone	mild OA vs. severe OA	hip	bone	0.536423	Hypomethylated			no	yes
C16orf48		Moazedi-Fuerst et al. (2014)	microarray	OA knee cartilage	mild OA vs. severe OA	knee	cartilage		Hypermethylated			no	no
C16orf53	cg15777760	Jeffries et al. (2016)	450K	OA femoral head bone	mild OA vs. severe OA	hip	bone	0.30623	Hypomethylated			no	no
C16orf54	cg23093496	Jeffries et al. (2016)	450K	OA femoral head bone	mild OA vs. severe OA	hip	bone	0.599899	Hypermethylated			no	yes
C16orf55	cg07835443	Rushton et al. (2014)	450K	OA knee cartilage	OA knee vs. OA hip	knee	cartilage	0.557768	Hypermethylated			no	no
C16orf55	cg16725984	Rushton et al. (2014)	450K	OA knee cartilage	OA knee vs. OA hip	knee	cartilage	0.770481	Hypermethylated			no	no
C16orf57		Moazedi-Fuerst et al. (2014)	microarray	OA knee cartilage	mild OA vs. severe OA	knee	cartilage		Hypermethylated			no	yes
C16orf62	cg09596762	Rushton et al. (2014)	450K	OA hip cartilage	OA vs. non-OA	hip	cartilage	0.344786	Hypomethylated			no	no
C16orf62	cg09596762	Rushton et al. (2014)	450K	OA knee cartilage	OA knee vs. OA hip	knee	cartilage	0.212592	Hypomethylated			no	no
C16orf73	cg27153327	Rushton et al. (2014)	450K	OA hip cartilage	OA vs. non-OA	hip	cartilage	0.708569	Hypomethylated			no	no
C16orf74	cg26967566	Rushton et al. (2014)	450K	OA hip cartilage	OA vs. non-OA	hip	cartilage	0.453595	Hypermethylated			yes	yes	GINS2	chr20	67441508	0.613441	0.5922	0.192985	0.132614
C16orf74		Moazedi-Fuerst et al. (2014)	microarray	OA knee cartilage	mild OA vs. severe OA	knee	cartilage		Hypermethylated			no	yes
C16orf74	cg05612839	Rushton et al. (2014)	450K	OA knee cartilage	OA knee vs. OA hip	knee	cartilage	0.301474	Hypermethylated			no	yes
C16orf74	cg15531249	Rushton et al. (2014)	450K	OA knee cartilage	OA knee vs. OA hip	knee	cartilage	0.402246	Hypermethylated			no	yes
C16orf80	cg08210637	Rushton et al. (2014)	450K	OA knee cartilage	OA knee vs. OA hip	knee	cartilage	0.590091	Hypomethylated			no	yes
C16orf91	cg01713348	Rushton et al. (2014)	450K	OA knee cartilage	OA knee vs. OA hip	knee	cartilage	0.485158	Hypermethylated			yes	no	C16orf91;C20H16orf91	chr20	1288413	0.628008	0.636948	0.711076	0.722929
C17orf100	cg25657222	Rushton et al. (2014)	450K	OA hip cartilage	OA vs. non-OA	hip	cartilage	0.67914	Hypermethylated			no	yes
C17orf101	cg00231966	Jeffries et al. (2016)	450K	OA femoral head bone	mild OA vs. severe OA	hip	bone	0.624837	Hypermethylated			yes	no	OGFOD3	chr16	73790260	0.464659	0.459719	0.546873	0.57902
C17orf101	cg21465176	Jeffries et al. (2016)	450K	OA femoral head bone	mild OA vs. severe OA	hip	bone	0.679133	Hypermethylated			no	no
C17orf101	cg11252953	Jeffries et al. (2016)	450K	OA femoral head bone	mild OA vs. severe OA	hip	bone	0.695175	Hypermethylated			no	no
C17orf101	cg25490145	Jeffries et al. (2016)	450K	OA femoral head bone	mild OA vs. severe OA	hip	bone	0.759771	Hypermethylated			no	no
C17orf28	cg10907148	Jeffries et al. (2016)	450K	OA femoral head bone	mild OA vs. severe OA	hip	bone	0.384087	Hypomethylated			no	yes
C17orf44	cg21143441	Jeffries et al. (2016)	450K	OA femoral head bone	mild OA vs. severe OA	hip	bone	0.517766	Hypomethylated			no	no
C17orf53	cg26930078	Rushton et al. (2014)	450K	OA knee cartilage	OA knee vs. OA hip	knee	cartilage	0.230999	Hypomethylated			no	no
C17orf55	cg24870966	Jeffries et al. (2016)	450K	OA femoral head bone	mild OA vs. severe OA	hip	bone	0.182122	Hypomethylated			no	no
C17orf59		Moazedi-Fuerst et al. (2014)	microarray	OA knee cartilage	mild OA vs. severe OA	knee	cartilage		Hypermethylated			no	yes
C17orf62	cg22595391	Jeffries et al. (2016)	450K	OA femoral head bone	mild OA vs. severe OA	hip	bone	0.656368	Hypermethylated			no	no
C17orf62	cg27215100	Jeffries et al. (2016)	450K	OA femoral head bone	mild OA vs. severe OA	hip	bone	0.641929	Hypermethylated			no	no
C17orf62	cg22595391	Rushton et al. (2014)	450K	OA knee cartilage	OA knee vs. OA hip	knee	cartilage	0.538219	Hypermethylated			no	no
C17orf63	cg25323554	Jeffries et al. (2016)	450K	OA femoral head bone	mild OA vs. severe OA	hip	bone	0.24054	Hypomethylated			no	no
C17orf64	cg02172058	Alvarez-Garcia et al. (2016)	450K	OA knee cartilage	OA vs. non-OA	knee	cartilage		Hypermethylated			yes	yes	C17orf64;C16H17orf64	chr16	42778158	0.752587	0.745697	0.515845	0.417479
C17orf64	cg00443981	Alvarez-Garcia et al. (2016)	450K	OA knee cartilage	OA vs. non-OA	knee	cartilage		Hypermethylated			yes	yes	C17orf64;C16H17orf64	chr16	42778391	0.858502	0.8001	0.478122	0.406892
C17orf70	cg25309567	Rushton et al. (2014)	450K	OA hip cartilage	OA vs. non-OA	hip	cartilage	0.449222	Hypermethylated			yes	no	FAAP100;C16H17orf70	chr16	72923313	0.792906	0.810901	0.798444	0.811691
C17orf70		Moazedi-Fuerst et al. (2014)	microarray	OA knee cartilage	mild OA vs. severe OA	knee	cartilage		Hypermethylated			no	no
C17orf75-hsa-mir-632		Moazedi-Fuerst et al. (2014)	microarray	OA knee cartilage	mild OA vs. severe OA	knee	cartilage		Hypermethylated			no	no
C17orf76	cg08783616	Jeffries et al. (2016)	450K	OA femoral head bone	mild OA vs. severe OA	hip	bone	0.279323	Hypomethylated			no	no
C17orf87	cg18445108	Jeffries et al. (2016)	450K	OA femoral head bone	mild OA vs. severe OA	hip	bone	0.768265	Hypermethylated			yes	yes	SCIMP	chr16	4880643	0.620129	0.660593	0.832963	0.86499
C17orf88	cg16631417	Jeffries et al. (2016)	450K	OA femoral head bone	mild OA vs. severe OA	hip	bone	0.614629	Hypomethylated			no	no
C17orf97	cg25045219	Jeffries et al. (2016)	450K	OA femoral head bone	mild OA vs. severe OA	hip	bone	0.697299	Hypermethylated			no	yes
C18orf1	cg01041239	Jeffries et al. (2016)	450K	OA femoral head bone	mild OA vs. severe OA	hip	bone	0.252322	Hypomethylated			yes	yes	CEP192;LOC103879521	chr18	645180	0.533863	0.534259	0.510362	0.63138
C18orf1	cg26700919	Jeffries et al. (2016)	450K	OA femoral head bone	mild OA vs. severe OA	hip	bone	0.398049	Hypomethylated			no	yes
C18orf1	cg21243597	Jeffries et al. (2016)	450K	OA femoral head bone	mild OA vs. severe OA	hip	bone	0.274363	Hypomethylated			no	yes
C18orf1		Moazedi-Fuerst et al. (2014)	microarray	OA knee cartilage	mild OA vs. severe OA	knee	cartilage		Hypermethylated			no	yes
C18orf1	cg24780966	Rushton et al. (2014)	450K	OA hip cartilage	OA vs. non-OA	hip	cartilage	0.482878	Hypermethylated			no	yes
C18orf2	cg25481999	Rushton et al. (2014)	450K	OA knee cartilage	OA knee vs. OA hip	knee	cartilage	0.180566	Hypomethylated			no	no
C18orf20	cg18827787	Rushton et al. (2014)	450K	OA knee cartilage	OA knee vs. OA hip	knee	cartilage	0.452024	Hypomethylated			yes	no	SERPINB8;LOC103879793	chr18	56438420	0.486785	0.466043	0.592888	0.655215
C18orf45	cg27638057	Rushton et al. (2014)	450K	OA hip cartilage	OA vs. non-OA	hip	cartilage	0.554266	Hypomethylated			no	no
C19orf2		Moazedi-Fuerst et al. (2014)	microarray	OA knee cartilage	mild OA vs. severe OA	knee	cartilage		Hypermethylated			no	no
C19orf22	cg03052794	Jeffries et al. (2016)	450K	OA femoral head bone	mild OA vs. severe OA	hip	bone	0.487752	Hypermethylated			no	no
C19orf22	cg14145667	Rushton et al. (2014)	450K	OA knee cartilage	OA knee vs. OA hip	knee	cartilage	0.73647	Hypermethylated			no	no
C19orf26	cg23357435	Rushton et al. (2014)	450K	OA knee cartilage	OA knee vs. OA hip	knee	cartilage	0.770673	Hypermethylated			no	yes
C19orf34		Moazedi-Fuerst et al. (2014)	microarray	OA knee cartilage	mild OA vs. severe OA	knee	cartilage		Hypermethylated			no	no
C19orf36	cg02010738	Jeffries et al. (2016)	450K	OA femoral head bone	mild OA vs. severe OA	hip	bone	0.652963	Hypermethylated			yes	no	IZUMO4	chr19	1884495	0.836686	0.840439	0.953661	0.94261
C19orf36		Moazedi-Fuerst et al. (2014)	microarray	OA knee cartilage	mild OA vs. severe OA	knee	cartilage		Hypermethylated			no	no
C19orf39	cg11995437	Jeffries et al. (2016)	450K	OA femoral head bone	mild OA vs. severe OA	hip	bone	0.733769	Hypermethylated			no	no
C19orf48		Moazedi-Fuerst et al. (2014)	microarray	OA knee cartilage	mild OA vs. severe OA	knee	cartilage		Hypermethylated			no	no
C19orf57		Fernandez-Tajes et al. (2014)	27K	OA knee cartilage	OA vs. healthy	knee	cartilage	0.0845	Hypermethylated			no	yes
C19orf60		Moazedi-Fuerst et al. (2014)	microarray	OA knee cartilage	mild OA vs. severe OA	knee	cartilage		Hypermethylated			no	no
C19orf61	cg03214420	Rushton et al. (2014)	450K	OA hip cartilage	OA vs. non-OA	hip	cartilage	0.229644	Hypomethylated			no	no
C19orf71	cg17344770	Rushton et al. (2014)	450K	OA hip cartilage	OA vs. non-OA	hip	cartilage	0.436102	Hypermethylated			no	no
C19orf71	cg17344770	Rushton et al. (2014)	450K	OA knee cartilage	OA knee vs. OA hip	knee	cartilage	0.615161	Hypermethylated			no	no
C1GALT1	cg17994788	Jeffries et al. (2016)	450K	OA femoral head bone	mild OA vs. severe OA	hip	bone	0.434546	Hypomethylated			no	no
C1orf100	cg23028740	Jeffries et al. (2016)	450K	OA femoral head bone	mild OA vs. severe OA	hip	bone	0.38139	Hypomethylated			no	yes
C1orf100	cg21304285	Jeffries et al. (2016)	450K	OA femoral head bone	mild OA vs. severe OA	hip	bone	0.437196	Hypomethylated			no	yes
C1orf107	cg24661168	Jeffries et al. (2016)	450K	OA femoral head bone	mild OA vs. severe OA	hip	bone	0.508153	Hypomethylated			no	no
C1orf107	cg05968010	Jeffries et al. (2016)	450K	OA femoral head bone	mild OA vs. severe OA	hip	bone	0.665019	Hypermethylated			no	no
C1orf107	cg24661168	Rushton et al. (2014)	450K	OA hip cartilage	OA vs. non-OA	hip	cartilage	0.228954	Hypomethylated			no	no
C1orf107	cg08240592	Rushton et al. (2014)	450K	OA knee cartilage	OA knee vs. OA hip	knee	cartilage	0.417556	Hypomethylated			no	no
C1orf109	cg11338033	Rushton et al. (2014)	450K	OA knee cartilage	OA knee vs. OA hip	knee	cartilage	0.455729	Hypomethylated			no	no
C1orf127	cg02153855	Jeffries et al. (2016)	450K	OA femoral head bone	mild OA vs. severe OA	hip	bone	0.22851	Hypomethylated			no	yes
C1orf128	cg22341848	Jeffries et al. (2016)	450K	OA femoral head bone	mild OA vs. severe OA	hip	bone	0.399121	Hypomethylated			yes	yes	PITHD1	chr1	25996015	0.485393	0.544107	0.645437	0.767698
C1orf128	cg22341848	Rushton et al. (2014)	450K	OA hip cartilage	OA vs. non-OA	hip	cartilage	0.463937	Hypomethylated			yes	yes	PITHD1	chr1	25996015	0.485393	0.544107	0.645437	0.767698
C1orf142		Moazedi-Fuerst et al. (2014)	microarray	OA knee cartilage	mild OA vs. severe OA	knee	cartilage		Hypermethylated			no	no
C1orf144	cg03885055	Jeffries et al. (2016)	450K	OA femoral head bone	mild OA vs. severe OA	hip	bone	0.291746	Hypomethylated			no	no
C1orf150	cg12769118	Jeffries et al. (2016)	450K	OA femoral head bone	mild OA vs. severe OA	hip	bone	0.624201	Hypermethylated			yes	yes	GCSAML;LOC101006921	chr1	201630045	0.562379	0.561924	0.806531	0.836997
C1orf150	cg02052265	Jeffries et al. (2016)	450K	OA femoral head bone	mild OA vs. severe OA	hip	bone	0.673594	Hypermethylated			no	yes
C1orf150	cg16555504	Jeffries et al. (2016)	450K	OA femoral head bone	mild OA vs. severe OA	hip	bone	0.728695	Hypermethylated			no	yes
C1orf150	cg18908499	Jeffries et al. (2016)	450K	OA femoral head bone	mild OA vs. severe OA	hip	bone	0.746341	Hypermethylated			no	yes
C1orf156	cg11809614	Rushton et al. (2014)	450K	OA knee cartilage	OA knee vs. OA hip	knee	cartilage	0.584511	Hypomethylated			yes	no	METTL18	chr1	192696059	0.826057	0.834746	0.870971	0.85677
C1orf157	cg19366877	Jeffries et al. (2016)	450K	OA femoral head bone	mild OA vs. severe OA	hip	bone	0.351992	Hypomethylated			no	no
C1orf161	cg09440340	Jeffries et al. (2016)	450K	OA femoral head bone	mild OA vs. severe OA	hip	bone	0.436379	Hypomethylated			no	yes
C1orf162	cg23068939	Rushton et al. (2014)	450K	OA knee cartilage	OA knee vs. OA hip	knee	cartilage	0.737987	Hypermethylated			no	no
C1orf162	cg23894854	Rushton et al. (2014)	450K	OA knee cartilage	OA knee vs. OA hip	knee	cartilage	0.667754	Hypermethylated			no	no
C1orf165		Moazedi-Fuerst et al. (2014)	microarray	OA knee cartilage	mild OA vs. severe OA	knee	cartilage		Hypermethylated			no	no
C1orf185	cg17111846	Jeffries et al. (2016)	450K	OA femoral head bone	mild OA vs. severe OA	hip	bone	0.469549	Hypomethylated			yes	no	Y_RNA;C1H1orf185	chr1	53278013	0.489288	0.53819	0.603601	0.63186
C1orf186	cg15461340	Rushton et al. (2014)	450K	OA knee cartilage	OA knee vs. OA hip	knee	cartilage	0.643956	Hypomethylated			no	no
C1orf192	cg04486839	Rushton et al. (2014)	450K	OA hip cartilage	OA vs. non-OA	hip	cartilage	0.687111	Hypomethylated			no	yes
C1orf21	cg11855643	Rushton et al. (2014)	450K	OA hip cartilage	OA vs. non-OA	hip	cartilage	0.587225	Hypermethylated			yes	yes	C1orf21;LOC103879150	chr1	179773335	0.3665	0.365787	0.413806	0.407446
C1orf21	cg07582892	Rushton et al. (2014)	450K	OA hip cartilage	OA vs. non-OA	hip	cartilage	0.403874	Hypermethylated			no	yes
C1orf21	cg21777154	Rushton et al. (2014)	450K	OA hip cartilage	OA vs. non-OA	hip	cartilage	0.591734	Hypermethylated			no	yes
C1orf21	cg22039357	Rushton et al. (2014)	450K	OA hip cartilage	OA vs. non-OA	hip	cartilage	0.753947	Hypermethylated			no	yes
C1orf21	cg09753749	Rushton et al. (2014)	450K	OA hip cartilage	OA vs. non-OA	hip	cartilage	0.715184	Hypermethylated			no	yes
C1orf212	cg23276912	Aref-Eshghi et al. (2015)	450K	OA hip+knee cartilage	OA vs. non-OA	knee	cartilage		Hypomethylated			no	no
C1orf213	cg22502492	Jeffries et al. (2016)	450K	OA femoral head bone	mild OA vs. severe OA	hip	bone	0.478948	Hypomethylated			yes	yes	Y_RNA;ZNF436	chr1	25582683	0.649177	0.658979	0.637624	0.605276
C1orf213	cg05392323	Rushton et al. (2014)	450K	OA hip cartilage	OA vs. non-OA	hip	cartilage	0.498072	Hypermethylated			yes	yes	Y_RNA;ZNF436	chr1	25583320	0.836853	0.832678	0.610481	0.573379
C1orf213	cg16240683	Jeffries et al. (2016)	450K	OA femoral head bone	mild OA vs. severe OA	hip	bone	0.551626	Hypomethylated			no	yes
C1orf216	cg15644413	Rushton et al. (2014)	450K	OA hip cartilage	OA vs. non-OA	hip	cartilage	0.504862	Hypermethylated			no	yes
C1orf228	cg11814539	Rushton et al. (2014)	450K	OA knee cartilage	OA knee vs. OA hip	knee	cartilage	0.574582	Hypomethylated			yes	no	C1orf228;TMEM53	chr1	47017473	0.840713	0.8269	0.770228	0.790049
C1orf228	cg14658964	Rushton et al. (2014)	450K	OA knee cartilage	OA knee vs. OA hip	knee	cartilage	0.655084	Hypermethylated			no	no
C1orf229	cg23695504	Delgado-Calle et al. (2013)	450K	OA femoral head bone	OA vs. OP	hip	bone	0.34	Hypermethylated			no	no
C1orf41		Moazedi-Fuerst et al. (2014)	microarray	OA knee cartilage	mild OA vs. severe OA	knee	cartilage		Hypermethylated			no	no
C1orf52	cg05654164	Jeffries et al. (2016)	450K	OA femoral head bone	mild OA vs. severe OA	hip	bone	0.439545	Hypomethylated			no	no
C1orf52	cg19729188	Rushton et al. (2014)	450K	OA hip cartilage	OA vs. non-OA	hip	cartilage	0.409931	Hypomethylated			no	no
C1orf52	cg19729188	Rushton et al. (2014)	450K	OA knee cartilage	OA knee vs. OA hip	knee	cartilage	0.305353	Hypomethylated			no	no
C1orf54	cg03763518	Jeffries et al. (2016)	450K	OA femoral head bone	mild OA vs. severe OA	hip	bone	0.225751	Hypomethylated			yes	yes	C1orf54;APH1A	chr1	124037704	0.0660899	0.0559724	0.0552953	0.0509999
C1orf54	cg16501235	Jeffries et al. (2016)	450K	OA femoral head bone	mild OA vs. severe OA	hip	bone	0.491597	Hypomethylated			yes	yes	C1orf54;APH1A	chr1	124038647	0.668419	0.677176	0.791462	0.809126
C1orf54	cg11975019	Jeffries et al. (2016)	450K	OA femoral head bone	mild OA vs. severe OA	hip	bone	0.427417	Hypomethylated			no	yes
C1orf55	cg03081691	Jeffries et al. (2016)	450K	OA femoral head bone	mild OA vs. severe OA	hip	bone	0.68054	Hypermethylated			yes	yes	SDE2;LOC103877593	chr1	139337393	0.289377	0.236996	0.410435	0.462102
C1orf55	cg04117530	Jeffries et al. (2016)	450K	OA femoral head bone	mild OA vs. severe OA	hip	bone	0.610727	Hypermethylated			yes	yes	SDE2;LOC103877593	chr1	139337546	0.0729579	0.0657034	0.0264784	0.0257219
C1orf56	cg03603260	Jeffries et al. (2016)	450K	OA femoral head bone	mild OA vs. severe OA	hip	bone	0.52029	Hypomethylated			no	no
C1orf56	cg04244851	Rushton et al. (2014)	450K	OA knee cartilage	OA knee vs. OA hip	knee	cartilage	0.594096	Hypomethylated			no	no
C1orf59		Moazedi-Fuerst et al. (2014)	microarray	OA knee cartilage	mild OA vs. severe OA	knee	cartilage		Hypomethylated			no	no
C1orf76		Moazedi-Fuerst et al. (2014)	microarray	OA knee cartilage	mild OA vs. severe OA	knee	cartilage		Hypomethylated			no	no
C1orf83	cg20793071	Rushton et al. (2014)	450K	OA knee cartilage	OA knee vs. OA hip	knee	cartilage	0.543592	Hypermethylated			no	no
C1orf86	cg16545954	Rushton et al. (2014)	450K	OA hip cartilage	OA vs. non-OA	hip	cartilage	0.68521	Hypomethylated			yes	yes	;LOC101020735	chr1	5152059	0.454427	0.435744	0.485709	0.544787
C1orf86	cg26031954	Jeffries et al. (2016)	450K	OA femoral head bone	mild OA vs. severe OA	hip	bone	0.369393	Hypomethylated			yes	yes	;LOC103886885	chr1	5173422	0.67665	0.629206	0.0603751	0.0331324
C1orf86	cg05523897	Jeffries et al. (2016)	450K	OA femoral head bone	mild OA vs. severe OA	hip	bone	0.413731	Hypomethylated			no	yes
C1orf86	cg26227225	Rushton et al. (2014)	450K	OA hip cartilage	OA vs. non-OA	hip	cartilage	0.235368	Hypermethylated			no	yes
C1orf86	cg05337761	Rushton et al. (2014)	450K	OA hip cartilage	OA vs. non-OA	hip	cartilage	0.229733	Hypermethylated			no	yes
C1orf9	cg06963192	Rushton et al. (2014)	450K	OA hip cartilage	OA vs. non-OA	hip	cartilage	0.554489	Hypomethylated			no	no
C1orf92	cg06069154	Jeffries et al. (2016)	450K	OA femoral head bone	mild OA vs. severe OA	hip	bone	0.44375	Hypomethylated			yes	no	LRRC71	chr1	130814102	0.157768	0.152513	0.141709	0.139781
C1orf92		Moazedi-Fuerst et al. (2014)	microarray	OA knee cartilage	mild OA vs. severe OA	knee	cartilage		Hypomethylated			no	no
C1orf92	cg06874172	Rushton et al. (2014)	450K	OA knee cartilage	OA knee vs. OA hip	knee	cartilage	0.32967	Hypermethylated			no	no
C1QA	cg10916651	Aref-Eshghi et al. (2015)	450K	OA hip+knee cartilage	OA knee vs. OA hip	knee+hip	cartilage		Hypermethylated			no	yes
C1QA	cg07109332	Rushton et al. (2014)	450K	OA hip cartilage	OA vs. non-OA	hip	cartilage	0.566794	Hypomethylated			no	yes
C1QL1		Moazedi-Fuerst et al. (2014)	microarray	OA knee cartilage	mild OA vs. severe OA	knee	cartilage		Hypermethylated			no	yes
C1QTNF1	cg08821600	Jeffries et al. (2016)	450K	OA femoral head bone	mild OA vs. severe OA	hip	bone	0.398323	Hypomethylated			yes	yes	C1QTNF1	chr16	70395651	0.452019	0.460417	0.264891	0.339553
C1QTNF1	cg05021636	Jeffries et al. (2016)	450K	OA femoral head bone	mild OA vs. severe OA	hip	bone	0.322838	Hypomethylated			no	yes
C1QTNF1	cg00193613	Jeffries et al. (2016)	450K	OA femoral head bone	mild OA vs. severe OA	hip	bone	0.406216	Hypomethylated			no	yes
C1QTNF1	cg08821738	Jeffries et al. (2016)	450K	OA femoral head bone	mild OA vs. severe OA	hip	bone	0.414422	Hypomethylated			no	yes
C1QTNF1		Moazedi-Fuerst et al. (2014)	microarray	OA knee cartilage	mild OA vs. severe OA	knee	cartilage		Hypermethylated			no	yes
C1QTNF1	cg17807001	Rushton et al. (2014)	450K	OA hip cartilage	OA vs. non-OA	hip	cartilage	0.434606	Hypomethylated			no	yes
C1QTNF1	cg22258892	Rushton et al. (2014)	450K	OA hip cartilage	OA vs. non-OA	hip	cartilage	0.405475	Hypomethylated			no	yes
C1QTNF4	cg18356785	Jeffries et al. (2016)	450K	OA femoral head bone	mild OA vs. severe OA	hip	bone	0.326635	Hypomethylated			no	yes
C1QTNF4		Moazedi-Fuerst et al. (2014)	microarray	OA knee cartilage	mild OA vs. severe OA	knee	cartilage		Hypermethylated			no	yes
C1QTNF5	cg19002131	Jeffries et al. (2016)	450K	OA femoral head bone	mild OA vs. severe OA	hip	bone	0.409999	Hypomethylated			no	yes
C1QTNF6	cg20979921	Jeffries et al. (2016)	450K	OA femoral head bone	mild OA vs. severe OA	hip	bone	0.419457	Hypomethylated			no	no
C1QTNF7	cg00545229	Jeffries et al. (2016)	450K	OA femoral head bone	mild OA vs. severe OA	hip	bone	0.577044	Hypomethylated			yes	yes	C1QTNF7;CC2D2A	chr5	10146436	0.37421	0.388298	0.0912803	0.0681999
C1QTNF7	cg04067612	Jeffries et al. (2016)	450K	OA femoral head bone	mild OA vs. severe OA	hip	bone	0.505578	Hypomethylated			yes	yes	C1QTNF7;CC2D2A	chr5	10146477	0.341795	0.343603	0.0912972	0.0544717
C1QTNF7	cg05003411	Jeffries et al. (2016)	450K	OA femoral head bone	mild OA vs. severe OA	hip	bone	0.476483	Hypomethylated			no	yes
C1QTNF7	cg00076653	Rushton et al. (2014)	450K	OA knee cartilage	OA knee vs. OA hip	knee	cartilage	0.571422	Hypermethylated			no	yes
C1QTNF8	cg05716270	Jeffries et al. (2016)	450K	OA femoral head bone	mild OA vs. severe OA	hip	bone	0.32183	Hypomethylated			no	no
C1QTNF8	cg05716270	Jeffries et al. (2016)	450K	OA hip cartilage	mild OA vs. severe OA	hip	cartilage		Hypomethylated			no	no
C1QTNF8	cg05716270	Jeffries et al. (2016)	450K	OA femoral head bone	mild OA vs. severe OA	hip	bone		Hypomethylated			no	no
C1QTNF8	cg09695996	Rushton et al. (2014)	450K	OA hip cartilage	OA vs. non-OA	hip	cartilage	0.388153	Hypermethylated			no	no
C1QTNF8	cg09695996	Rushton et al. (2014)	450K	OA knee cartilage	OA knee vs. OA hip	knee	cartilage	0.504767	Hypermethylated			no	no
C1S	cg15626285	Jeffries et al. (2016)	450K	OA femoral head bone	mild OA vs. severe OA	hip	bone	0.213496	Hypomethylated			yes	yes	;C1S	chr11	7198250	0.214611	0.226278	0.0985868	0.101836
C1S	cg24535475	Jeffries et al. (2016)	450K	OA femoral head bone	mild OA vs. severe OA	hip	bone	0.454051	Hypomethylated			no	yes
C1S	cg05538432	Jeffries et al. (2016)	450K	OA femoral head bone	mild OA vs. severe OA	hip	bone	0.546104	Hypomethylated			no	yes
C2	cg07880384	Jeffries et al. (2016)	450K	OA femoral head bone	mild OA vs. severe OA	hip	bone	0.349777	Hypomethylated			no	yes
C20orf102		Moazedi-Fuerst et al. (2014)	microarray	OA knee cartilage	mild OA vs. severe OA	knee	cartilage		Hypermethylated			no	no
C20orf108	cg05826607	Jeffries et al. (2016)	450K	OA femoral head bone	mild OA vs. severe OA	hip	bone	0.415487	Hypomethylated			no	no
C20orf117	cg01844321	Jeffries et al. (2016)	450K	OA femoral head bone	mild OA vs. severe OA	hip	bone	0.336337	Hypomethylated			yes	no	SOGA1;LOC100999485	chr10	27303990	0.304926	0.301549	0.0812764	0.0689134
C20orf117	cg16125816	Rushton et al. (2014)	450K	OA hip cartilage	OA vs. non-OA	hip	cartilage	0.721612	Hypermethylated			no	no
C20orf141	cg15013617	Rushton et al. (2014)	450K	OA hip cartilage	OA vs. non-OA	hip	cartilage	0.2348	Hypomethylated			yes	yes	C20orf141;LOC103888076	chr10	35608932	0.19764	0.173076	0.397511	0.554141
C20orf173	cg26287609	Rushton et al. (2014)	450K	OA knee cartilage	OA knee vs. OA hip	knee	cartilage	0.488434	Hypomethylated			no	no
C20orf186	cg21519900	Jeffries et al. (2016)	450K	OA femoral head bone	mild OA vs. severe OA	hip	bone	0.612522	Hypomethylated			no	no
C20orf199	cg06893362	Rushton et al. (2014)	450K	OA hip cartilage	OA vs. non-OA	hip	cartilage	0.549918	Hypermethylated			no	yes
C20orf20		Moazedi-Fuerst et al. (2014)	microarray	OA knee cartilage	mild OA vs. severe OA	knee	cartilage		Hypermethylated			no	no
C20orf29		Moazedi-Fuerst et al. (2014)	microarray	OA knee cartilage	mild OA vs. severe OA	knee	cartilage		Hypermethylated			no	no
C20orf29		Moazedi-Fuerst et al. (2014)	microarray	OA knee cartilage	mild OA vs. severe OA	knee	cartilage		Hypermethylated			no	no
C20orf46		Moazedi-Fuerst et al. (2014)	microarray	OA knee cartilage	mild OA vs. severe OA	knee	cartilage		Hypermethylated			no	no
C20orf85	cg11800608	Rushton et al. (2014)	450K	OA hip cartilage	OA vs. non-OA	hip	cartilage	0.172665	Hypomethylated			no	no
C21orf2	cg11023456	Jeffries et al. (2016)	450K	OA femoral head bone	mild OA vs. severe OA	hip	bone	0.502716	Hypomethylated			no	no
C21orf2	cg01512084	Rushton et al. (2014)	450K	OA knee cartilage	OA knee vs. OA hip	knee	cartilage	0.695617	Hypermethylated			no	no
C21orf2	cg24316255	Rushton et al. (2014)	450K	OA knee cartilage	OA knee vs. OA hip	knee	cartilage	0.50794	Hypermethylated			no	no
C21orf62	cg02341197	Rushton et al. (2014)	450K	OA hip cartilage	OA vs. non-OA	hip	cartilage	0.581622	Hypermethylated			no	yes
C21orf67	cg06684407	Rushton et al. (2014)	450K	OA knee cartilage	OA knee vs. OA hip	knee	cartilage	0.550143	Hypermethylated			no	no
C21orf67	cg19902195	Rushton et al. (2014)	450K	OA knee cartilage	OA knee vs. OA hip	knee	cartilage	0.668346	Hypermethylated			no	no
C21orf7	cg26289665	Jeffries et al. (2016)	450K	OA femoral head bone	mild OA vs. severe OA	hip	bone	0.543332	Hypomethylated			yes	yes	U3;LOC103882651	chr3	17384771	0.606126	0.643827	0.577806	0.630356
C21orf7	cg08854834	Jeffries et al. (2016)	450K	OA femoral head bone	mild OA vs. severe OA	hip	bone	0.342879	Hypomethylated			yes	yes	U3;MAP3K7CL	chr3	17413768	0.292285	0.310626	0.0972021	0.0706949
C21orf70	cg10007534	Rushton et al. (2014)	450K	OA hip cartilage	OA vs. non-OA	hip	cartilage	0.4497	Hypermethylated			yes	yes	FAM207A	chr3	1750840	0.601895	0.574332	0.830792	0.828824
C21orf70	cg18638180	Jeffries et al. (2016)	450K	OA femoral head bone	mild OA vs. severe OA	hip	bone	0.500369	Hypomethylated			no	yes
C21orf70		Moazedi-Fuerst et al. (2014)	microarray	OA knee cartilage	mild OA vs. severe OA	knee	cartilage		Hypermethylated			no	yes
C21orf70	cg05054998	Rushton et al. (2014)	450K	OA knee cartilage	OA knee vs. OA hip	knee	cartilage	0.206877	Hypomethylated			no	yes
C21orf82	cg04554720	Jeffries et al. (2016)	450K	OA femoral head bone	mild OA vs. severe OA	hip	bone	0.50253	Hypomethylated			no	no
C21orf96	cg05644223	Rushton et al. (2014)	450K	OA hip cartilage	OA vs. non-OA	hip	cartilage	0.462159	Hypermethylated			yes	no	RUNX1	chr3	11509957	0.728436	0.755774	0.736668	0.710472
C21orf96	cg05644223	Rushton et al. (2014)	450K	OA knee cartilage	OA knee vs. OA hip	knee	cartilage	0.573862	Hypermethylated			yes	no	RUNX1	chr3	11509957	0.728436	0.755774	0.736668	0.710472
C21orf96	cg16071713	Jeffries et al. (2016)	450K	OA femoral head bone	mild OA vs. severe OA	hip	bone	0.675535	Hypermethylated			no	no
C21orf96	cg16071713	Rushton et al. (2014)	450K	OA knee cartilage	OA knee vs. OA hip	knee	cartilage	0.721689	Hypermethylated			no	no
C22orf13		Moazedi-Fuerst et al. (2014)	microarray	OA knee cartilage	mild OA vs. severe OA	knee	cartilage		Hypermethylated			no	no
C22orf15		Moazedi-Fuerst et al. (2014)	microarray	OA knee cartilage	mild OA vs. severe OA	knee	cartilage		Hypermethylated			no	no
C22orf25	cg03175417	Jeffries et al. (2016)	450K	OA femoral head bone	mild OA vs. severe OA	hip	bone	0.576767	Hypomethylated			yes	no	DGCR8	chr10	61332513	0.746978	0.767332	0.764272	0.766548
C22orf25	cg03175417	Rushton et al. (2014)	450K	OA hip cartilage	OA vs. non-OA	hip	cartilage	0.189972	Hypomethylated			yes	no	DGCR8	chr10	61332513	0.746978	0.767332	0.764272	0.766548
C22orf29		Moazedi-Fuerst et al. (2014)	microarray	OA knee cartilage	mild OA vs. severe OA	knee	cartilage		Hypermethylated			no	no
C22orf29		Moazedi-Fuerst et al. (2014)	microarray	OA knee cartilage	mild OA vs. severe OA	knee	cartilage		Hypermethylated			no	no
C22orf30	cg05233946	Jeffries et al. (2016)	450K	OA femoral head bone	mild OA vs. severe OA	hip	bone	0.309646	Hypomethylated			no	no
C22orf32	cg18034295	Jeffries et al. (2016)	450K	OA femoral head bone	mild OA vs. severe OA	hip	bone	0.4038	Hypomethylated			no	no
C22orf33	cg22088368	Jeffries et al. (2016)	450K	OA femoral head bone	mild OA vs. severe OA	hip	bone	0.641771	Hypermethylated			no	no
C22orf34	cg03814063	Jeffries et al. (2016)	450K	OA femoral head bone	mild OA vs. severe OA	hip	bone	0.38989	Hypomethylated			yes	yes	;LOC101023781	chr10	89775845	0.117539	0.0961836	0.0484363	0.0561432
C22orf34	cg05685741	Jeffries et al. (2016)	450K	OA femoral head bone	mild OA vs. severe OA	hip	bone	0.487009	Hypomethylated			no	yes
C22orf34	cg04237429	Rushton et al. (2014)	450K	OA knee cartilage	OA knee vs. OA hip	knee	cartilage	0.581828	Hypermethylated			no	yes
C22orf36-GGT1		Moazedi-Fuerst et al. (2014)	microarray	OA knee cartilage	mild OA vs. severe OA	knee	cartilage		Hypermethylated			no	no
C22orf9	cg04223044	Jeffries et al. (2016)	450K	OA femoral head bone	mild OA vs. severe OA	hip	bone	0.320377	Hypomethylated			yes	yes	;KIAA0930	chr10	85399869	0.409723	0.375267	0.257368	0.241723
C22orf9	cg07795766	Jeffries et al. (2016)	450K	OA femoral head bone	mild OA vs. severe OA	hip	bone	0.25347	Hypomethylated			no	yes
C22orf9	cg21935981	Jeffries et al. (2016)	450K	OA femoral head bone	mild OA vs. severe OA	hip	bone	0.231618	Hypomethylated			no	yes
C22orf9	cg22488367	Jeffries et al. (2016)	450K	OA femoral head bone	mild OA vs. severe OA	hip	bone	0.375147	Hypomethylated			no	yes
C22orf9	cg02541592	Jeffries et al. (2016)	450K	OA femoral head bone	mild OA vs. severe OA	hip	bone	0.410287	Hypomethylated			no	yes
C22orf9	cg10820551	Jeffries et al. (2016)	450K	OA femoral head bone	mild OA vs. severe OA	hip	bone	0.419721	Hypomethylated			no	yes
C22orf9	cg20078807	Jeffries et al. (2016)	450K	OA femoral head bone	mild OA vs. severe OA	hip	bone	0.413512	Hypomethylated			no	yes
C2CD4B	cg03461851	Rushton et al. (2014)	450K	OA knee cartilage	OA knee vs. OA hip	knee	cartilage	0.40155	Hypermethylated			yes	no	C2CD4B	chr7	36373936	0.659878	0.654591	0.35402	0.300374
C2orf18	cg23252243	Jeffries et al. (2016)	450K	OA femoral head bone	mild OA vs. severe OA	hip	bone	0.406654	Hypomethylated			yes	yes	SLC35F6	chr13	25785990	0.307271	0.296853	0.0740955	0.0600826
C2orf34	cg15490643	Rushton et al. (2014)	450K	OA knee cartilage	OA knee vs. OA hip	knee	cartilage	0.505734	Hypermethylated			yes	yes	CAMKMT	chr13	43698527	0.561173	0.542459	0.450503	0.481338
C2orf34	cg00669760	Rushton et al. (2014)	450K	OA knee cartilage	OA knee vs. OA hip	knee	cartilage	0.394831	Hypomethylated			no	yes
C2orf39	cg06492283	Rushton et al. (2014)	450K	OA hip cartilage	OA vs. non-OA	hip	cartilage	0.329404	Hypomethylated			no	no
C2orf40	cg22948077	Rushton et al. (2014)	450K	OA hip cartilage	OA vs. non-OA	hip	cartilage	0.541261	Hypermethylated			no	no
C2orf48	cg16421411	Rushton et al. (2014)	450K	OA hip cartilage	OA vs. non-OA	hip	cartilage	0.780289	Hypomethylated			yes	yes	SNORA2;RRM2	chr13	9454882	0.926157	0.923865	0.921726	0.9417
C2orf48	cg06709297	Rushton et al. (2014)	450K	OA hip cartilage	OA vs. non-OA	hip	cartilage	0.77822	Hypomethylated			yes	yes	SNORA2;RRM2	chr13	9454946	0.692324	0.720349	0.679384	0.759153
C2orf48	cg11277143	Jeffries et al. (2016)	450K	OA femoral head bone	mild OA vs. severe OA	hip	bone	0.465668	Hypomethylated			yes	yes	SNORA2;RRM2	chr13	9491237	0.685055	0.666543	0.152147	0.101153
C2orf48	cg11277143	Rushton et al. (2014)	450K	OA hip cartilage	OA vs. non-OA	hip	cartilage	0.49107	Hypomethylated			yes	yes	SNORA2;RRM2	chr13	9491237	0.685055	0.666543	0.152147	0.101153
C2orf48	cg23005797	Jeffries et al. (2016)	450K	OA femoral head bone	mild OA vs. severe OA	hip	bone	0.717562	Hypomethylated			no	yes
C2orf48	cg23005797	Rushton et al. (2014)	450K	OA hip cartilage	OA vs. non-OA	hip	cartilage	0.750426	Hypomethylated			no	yes
C2orf48	cg17979068	Rushton et al. (2014)	450K	OA knee cartilage	OA knee vs. OA hip	knee	cartilage	0.739365	Hypermethylated			no	yes
C2orf48	cg23422170	Rushton et al. (2014)	450K	OA knee cartilage	OA knee vs. OA hip	knee	cartilage	0.793379	Hypermethylated			no	yes
C2orf54	cg16171392	Rushton et al. (2014)	450K	OA hip cartilage	OA vs. non-OA	hip	cartilage	0.655692	Hypermethylated			no	yes
C2orf58	cg10481134	Rushton et al. (2014)	450K	OA knee cartilage	OA knee vs. OA hip	knee	cartilage	0.272156	Hypomethylated			no	yes
C2orf61	cg11552853	Rushton et al. (2014)	450K	OA knee cartilage	OA knee vs. OA hip	knee	cartilage	0.545629	Hypomethylated			yes	no	C2orf61;C13H2orf61	chr13	46143479	0.891039	0.880462	0.82661	0.831303
C2orf73	cg14794655	Jeffries et al. (2016)	450K	OA femoral head bone	mild OA vs. severe OA	hip	bone	0.37407	Hypomethylated			no	yes
C2orf76	cg07051721	Jeffries et al. (2016)	450K	OA femoral head bone	mild OA vs. severe OA	hip	bone	0.811883	Hypermethylated			yes	no	C2orf76;C13H2orf76	chr13	116449905	0.531731	0.566115	0.631499	0.653585
C2orf84	cg12305798	Rushton et al. (2014)	450K	OA knee cartilage	OA knee vs. OA hip	knee	cartilage	0.397544	Hypomethylated			no	no
C3AR1	cg04499514	Rushton et al. (2014)	450K	OA hip cartilage	OA vs. non-OA	hip	cartilage	0.396645	Hypomethylated			no	no
C3orf20	cg08692541	Rushton et al. (2014)	450K	OA knee cartilage	OA knee vs. OA hip	knee	cartilage	0.636829	Hypermethylated			no	yes
C3orf21	cg15912390	Rushton et al. (2014)	450K	OA knee cartilage	OA knee vs. OA hip	knee	cartilage	0.458889	Hypermethylated			yes	yes	Metazoa_SRP;LOC103882504	chr2	185043832	0.919299	0.916195	0.930379	0.935478
C3orf21	cg21937377	Jeffries et al. (2016)	450K	OA femoral head bone	mild OA vs. severe OA	hip	bone	0.67566	Hypermethylated			no	yes
C3orf21	cg05486924	Rushton et al. (2014)	450K	OA hip cartilage	OA vs. non-OA	hip	cartilage	0.35595	Hypermethylated			no	yes
C3orf21	cg07250128	Rushton et al. (2014)	450K	OA knee cartilage	OA knee vs. OA hip	knee	cartilage	0.357606	Hypomethylated			no	yes
C3orf21	cg13868855	Rushton et al. (2014)	450K	OA knee cartilage	OA knee vs. OA hip	knee	cartilage	0.37903	Hypomethylated			no	yes
C3orf21	cg20000847	Rushton et al. (2014)	450K	OA knee cartilage	OA knee vs. OA hip	knee	cartilage	0.465907	Hypomethylated			no	yes
C3orf23	cg17943672	Jeffries et al. (2016)	450K	OA femoral head bone	mild OA vs. severe OA	hip	bone	0.310812	Hypomethylated			yes	no	TCAIM	chr2	91151730	0.778301	0.752718	0.86393	0.870443
C3orf26	cg05878887	Jeffries et al. (2016)	450K	OA femoral head bone	mild OA vs. severe OA	hip	bone	0.340806	Hypomethylated			yes	yes	FILIP1L;LOC103881212	chr2	19817664	0.375588	0.406886	0.427733	0.377809
C3orf26	cg05878887	Rushton et al. (2014)	450K	OA hip cartilage	OA vs. non-OA	hip	cartilage	0.449111	Hypomethylated			yes	yes	FILIP1L;LOC103881212	chr2	19817664	0.375588	0.406886	0.427733	0.377809
C3orf26	cg08350549	Rushton et al. (2014)	450K	OA hip cartilage	OA vs. non-OA	hip	cartilage	0.590478	Hypomethylated			no	yes
C3orf26	cg11732673	Rushton et al. (2014)	450K	OA knee cartilage	OA knee vs. OA hip	knee	cartilage	0.534987	Hypomethylated			no	yes
C3orf26	cg23528247	Rushton et al. (2014)	450K	OA knee cartilage	OA knee vs. OA hip	knee	cartilage	0.629366	Hypermethylated			no	yes
C3orf35	cg02766680	Rushton et al. (2014)	450K	OA knee cartilage	OA knee vs. OA hip	knee	cartilage	0.687489	Hypomethylated			yes	no	;C2H3orf35	chr2	98008922	0.411883	0.42456	0.268979	0.394222
C3orf35		Fernandez-Tajes et al. (2014)	27K	OA knee cartilage	OA vs. healthy	knee	cartilage	0.3058	Hypermethylated			no	no
C3orf37	cg08166362	Aref-Eshghi et al. (2015)	450K	OA hip+knee cartilage	OA knee vs. OA hip	knee+hip	cartilage		Hypomethylated			yes	yes	HMCES	chr11	83811104	0.431291	0.439613	0.186987	0.176418
C3orf37	cg25821399	Jeffries et al. (2016)	450K	OA femoral head bone	mild OA vs. severe OA	hip	bone	0.442192	Hypomethylated			no	yes
C3orf50	cg18241469	Jeffries et al. (2016)	450K	OA femoral head bone	mild OA vs. severe OA	hip	bone	0.428158	Hypomethylated			no	no
C3orf52	cg05966699	Jeffries et al. (2016)	450K	OA femoral head bone	mild OA vs. severe OA	hip	bone	0.631015	Hypermethylated			yes	no	;GCSAM	chr2	31729992	0.24823	0.267423	0.653047	0.72841
C3orf52	cg05966699	Rushton et al. (2014)	450K	OA hip cartilage	OA vs. non-OA	hip	cartilage	0.640616	Hypermethylated			yes	no	;GCSAM	chr2	31729992	0.24823	0.267423	0.653047	0.72841
C3orf64	cg01881444	Jeffries et al. (2016)	450K	OA femoral head bone	mild OA vs. severe OA	hip	bone	0.527851	Hypomethylated			yes	yes	EOGT	chr2	66269065	0.42939	0.416302	0.162477	0.137982
C3orf64	cg20743134	Jeffries et al. (2016)	450K	OA femoral head bone	mild OA vs. severe OA	hip	bone	0.382271	Hypomethylated			no	yes
C3orf67	cg04246167	Alvarez-Garcia et al. (2016)	450K	OA knee cartilage	OA vs. non-OA	knee	cartilage		Hypermethylated			no	yes
C3orf67	cg04246167	Rushton et al. (2014)	450K	OA hip cartilage	OA vs. non-OA	hip	cartilage	0.432696	Hypomethylated			no	yes
C3orf67	cg04246167	Rushton et al. (2014)	450K	OA knee cartilage	OA knee vs. OA hip	knee	cartilage	0.545207	Hypermethylated			no	yes
C3orf70	cg05286280	Jeffries et al. (2016)	450K	OA femoral head bone	mild OA vs. severe OA	hip	bone	0.538314	Hypomethylated			no	no
C3orf72	cg24851181	Rushton et al. (2014)	450K	OA knee cartilage	OA knee vs. OA hip	knee	cartilage	0.452823	Hypermethylated			yes	no	FOXL2	chr2	147082917	0.397011	0.409609	0.300778	0.294794
C3orf72	cg09373597	Rushton et al. (2014)	450K	OA knee cartilage	OA knee vs. OA hip	knee	cartilage	0.685262	Hypermethylated			no	no
C3orf74	cg22690884	Rushton et al. (2014)	450K	OA hip cartilage	OA vs. non-OA	hip	cartilage	0.578848	Hypermethylated			no	no
C4orf19	cg03420978	Jeffries et al. (2016)	450K	OA femoral head bone	mild OA vs. severe OA	hip	bone	0.434368	Hypomethylated			yes	no	C4orf19;C5H4orf19	chr5	32275140	0.306869	0.308646	0.161982	0.133655
C4orf19	cg04301614	Jeffries et al. (2016)	450K	OA femoral head bone	mild OA vs. severe OA	hip	bone	0.672698	Hypermethylated			no	no
C4orf19	cg04301614	Rushton et al. (2014)	450K	OA knee cartilage	OA knee vs. OA hip	knee	cartilage	0.829011	Hypermethylated			no	no
C4orf23	cg06005199	Rushton et al. (2014)	450K	OA hip cartilage	OA vs. non-OA	hip	cartilage	0.601541	Hypermethylated			no	no
C4orf23	cg11036672	Rushton et al. (2014)	450K	OA hip cartilage	OA vs. non-OA	hip	cartilage	0.300692	Hypermethylated			no	no
C4orf26	cg22960952	Jeffries et al. (2016)	450K	OA femoral head bone	mild OA vs. severe OA	hip	bone	0.452842	Hypomethylated			yes	no	;C5H4orf26	chr5	53341279	0.509558	0.500677	0.600288	0.621989
C4orf31	cg00957698	Rushton et al. (2014)	450K	OA knee cartilage	OA knee vs. OA hip	knee	cartilage	0.137369	Hypomethylated			no	no
C4orf31	cg01170196	Rushton et al. (2014)	450K	OA knee cartilage	OA knee vs. OA hip	knee	cartilage	0.637821	Hypermethylated			no	no
C4orf38	cg01278041	Rushton et al. (2014)	450K	OA hip cartilage	OA vs. non-OA	hip	cartilage	0.59635	Hypermethylated			no	no
C4orf38	cg01278041	Rushton et al. (2014)	450K	OA knee cartilage	OA knee vs. OA hip	knee	cartilage	0.484266	Hypomethylated			no	no
C4orf43	cg22779651	Jeffries et al. (2016)	450K	OA femoral head bone	mild OA vs. severe OA	hip	bone	0.585293	Hypermethylated			no	no
C4orf44	cg13784474	Rushton et al. (2014)	450K	OA knee cartilage	OA knee vs. OA hip	knee	cartilage	0.756128	Hypermethylated			yes	no	MSANTD1	chr1	752100	0.781305	0.818422	0.814376	0.809564
C4orf44	cg15813460	Jeffries et al. (2016)	450K	OA femoral head bone	mild OA vs. severe OA	hip	bone	0.591573	Hypomethylated			yes	no	MSANTD1	chr1	752282	0.802292	0.808885	0.478705	0.471341
C4orf44	cg05202136	Jeffries et al. (2016)	450K	OA femoral head bone	mild OA vs. severe OA	hip	bone	0.301104	Hypomethylated			yes	no	MSANTD1	chr1	752358	0.379566	0.37667	0.08894	0.0798041
C4orf44	cg15466157	Rushton et al. (2014)	450K	OA hip cartilage	OA vs. non-OA	hip	cartilage	0.813935	Hypermethylated			no	no
C4orf45	cg22266824	Jeffries et al. (2016)	450K	OA femoral head bone	mild OA vs. severe OA	hip	bone	0.434669	Hypomethylated			yes	yes	C4orf45;LOC101003146	chr5	148443150	0.267815	0.269481	0.104477	0.0839128
C4orf50	cg15841665	Rushton et al. (2014)	450K	OA hip cartilage	OA vs. non-OA	hip	cartilage	0.674505	Hypermethylated			no	no
C4orf50	cg06358671	Rushton et al. (2014)	450K	OA knee cartilage	OA knee vs. OA hip	knee	cartilage	0.503636	Hypermethylated			no	no
C4orf50	cg15841665	Rushton et al. (2014)	450K	OA knee cartilage	OA knee vs. OA hip	knee	cartilage	0.777539	Hypermethylated			no	no
C4orf51	cg09635395	Jeffries et al. (2016)	450K	OA femoral head bone	mild OA vs. severe OA	hip	bone	0.400224	Hypomethylated			yes	yes	C4orf51;C5H4orf51	chr5	135750584	0.563797	0.566069	0.479306	0.490326
C4orf6	cg08619954	Jeffries et al. (2016)	450K	OA femoral head bone	mild OA vs. severe OA	hip	bone	0.390674	Hypomethylated			no	no
C5orf13	cg11895835	Jeffries et al. (2016)	450K	OA femoral head bone	mild OA vs. severe OA	hip	bone	0.449364	Hypomethylated			yes	yes	NREP;LOC103885318	chr6	105397272	0.360353	0.41016	0.132934	0.0893351
C5orf13	cg23256675	Jeffries et al. (2016)	450K	OA femoral head bone	mild OA vs. severe OA	hip	bone	0.51588	Hypomethylated			yes	yes	NREP;LOC103885318	chr6	105397374	0.33375	0.353239	0.139635	0.0926976
C5orf13	cg06838283	Rushton et al. (2014)	450K	OA hip cartilage	OA vs. non-OA	hip	cartilage	0.609406	Hypermethylated			no	yes
C5orf13	cg26837896	Rushton et al. (2014)	450K	OA hip cartilage	OA vs. non-OA	hip	cartilage	0.643561	Hypermethylated			no	yes
C5orf13	cg08651538	Rushton et al. (2014)	450K	OA knee cartilage	OA knee vs. OA hip	knee	cartilage	0.587702	Hypermethylated			no	yes
C5orf28	cg01983248	Jeffries et al. (2016)	450K	OA femoral head bone	mild OA vs. severe OA	hip	bone	0.506037	Hypomethylated			yes	no	TMEM267;C6H5orf28	chr6	43050763	0.246097	0.250107	0.470387	0.518223
C5orf28	cg01983248	Rushton et al. (2014)	450K	OA knee cartilage	OA knee vs. OA hip	knee	cartilage	0.267475	Hypomethylated			yes	no	TMEM267;C6H5orf28	chr6	43050763	0.246097	0.250107	0.470387	0.518223
C5orf32	cg00287773	Rushton et al. (2014)	450K	OA hip cartilage	OA vs. non-OA	hip	cartilage	0.430858	Hypomethylated			yes	no	CYSTM1;LOC103885466	chr6	133750384	0.386926	0.374547	0.752422	0.783883
C5orf33	cg08927631	Rushton et al. (2014)	450K	OA hip cartilage	OA vs. non-OA	hip	cartilage	0.430696	Hypermethylated			no	no
C5orf36	cg15016062	Rushton et al. (2014)	450K	OA knee cartilage	OA knee vs. OA hip	knee	cartilage	0.361788	Hypomethylated			yes	yes	FAM172A;LOC103885254	chr6	88256341	0.73638	0.732516	0.153991	0.106136
C5orf36	cg19593009	Rushton et al. (2014)	450K	OA hip cartilage	OA vs. non-OA	hip	cartilage	0.502276	Hypermethylated			no	yes
C5orf39	cg04122815	Rushton et al. (2014)	450K	OA knee cartilage	OA knee vs. OA hip	knee	cartilage	0.44766	Hypermethylated			no	no
C5orf4	cg10257049	Delgado-Calle et al. (2013)	450K	OA femoral head bone	OA vs. OP	hip	bone	0.22	Hypermethylated			no	no
C5orf56	cg01132150	Jeffries et al. (2016)	450K	OA femoral head bone	mild OA vs. severe OA	hip	bone	0.395017	Hypomethylated			yes	yes	Y_RNA;LOC103885415	chr6	126028245	0.385676	0.412348	0.744355	0.656401
C5orf56	cg13948857	Rushton et al. (2014)	450K	OA hip cartilage	OA vs. non-OA	hip	cartilage	0.594924	Hypermethylated			no	yes
C5orf56	cg03653573	Rushton et al. (2014)	450K	OA hip cartilage	OA vs. non-OA	hip	cartilage	0.346772	Hypomethylated			no	yes
C5orf62	cg04159302	Rushton et al. (2014)	450K	OA knee cartilage	OA knee vs. OA hip	knee	cartilage	0.530649	Hypermethylated			no	no
C6orf10	cg14704780	Rushton et al. (2014)	450K	OA hip cartilage	OA vs. non-OA	hip	cartilage	0.294664	Hypermethylated			no	no
C6orf10	cg20966357	Rushton et al. (2014)	450K	OA knee cartilage	OA knee vs. OA hip	knee	cartilage	0.51326	Hypomethylated			no	no
C6orf10	cg06545464	Rushton et al. (2014)	450K	OA knee cartilage	OA knee vs. OA hip	knee	cartilage	0.557198	Hypomethylated			no	no
C6orf10	cg17039645	Rushton et al. (2014)	450K	OA knee cartilage	OA knee vs. OA hip	knee	cartilage	0.739788	Hypermethylated			no	no
C6orf105	cg26130669	Rushton et al. (2014)	450K	OA hip cartilage	OA vs. non-OA	hip	cartilage	0.280211	Hypomethylated			no	yes
C6orf105	cg01129238	Rushton et al. (2014)	450K	OA hip cartilage	OA vs. non-OA	hip	cartilage	0.438259	Hypomethylated			no	yes
C6orf105	cg08421910	Rushton et al. (2014)	450K	OA hip cartilage	OA vs. non-OA	hip	cartilage	0.703944	Hypomethylated			no	yes
C6orf105	cg15601361	Rushton et al. (2014)	450K	OA hip cartilage	OA vs. non-OA	hip	cartilage	0.387071	Hypomethylated			no	yes
C6orf105	cg15601361	Rushton et al. (2014)	450K	OA knee cartilage	OA knee vs. OA hip	knee	cartilage	0.23087	Hypomethylated			no	yes
C6orf132	cg08866794	Alvarez-Garcia et al. (2016)	450K	OA knee cartilage	OA vs. non-OA	knee	cartilage		Hypermethylated			no	yes
C6orf132	cg16214153	Jeffries et al. (2016)	450K	OA femoral head bone	mild OA vs. severe OA	hip	bone	0.619837	Hypomethylated			no	yes
C6orf132	cg02382532	Jeffries et al. (2016)	450K	OA femoral head bone	mild OA vs. severe OA	hip	bone	0.373879	Hypomethylated			no	yes
C6orf132	cg08866794	Jeffries et al. (2016)	450K	OA femoral head bone	mild OA vs. severe OA	hip	bone	0.51197	Hypermethylated			no	yes
C6orf142	cg24410453	Jeffries et al. (2016)	450K	OA femoral head bone	mild OA vs. severe OA	hip	bone	0.501621	Hypomethylated			yes	no	;LOC101010693	chr4	53168340	0.321282	0.345023	0.195333	0.170847
C6orf145	cg16122628	Jeffries et al. (2016)	450K	OA femoral head bone	mild OA vs. severe OA	hip	bone	0.303353	Hypomethylated			no	yes
C6orf145	cg23169762	Jeffries et al. (2016)	450K	OA femoral head bone	mild OA vs. severe OA	hip	bone	0.260077	Hypomethylated			no	yes
C6orf154	cg00424690	Jeffries et al. (2016)	450K	OA femoral head bone	mild OA vs. severe OA	hip	bone	0.446089	Hypomethylated			no	no
C6orf163	cg25658884	Rushton et al. (2014)	450K	OA knee cartilage	OA knee vs. OA hip	knee	cartilage	0.244959	Hypomethylated			no	no
C6orf170	cg17767198	Rushton et al. (2014)	450K	OA hip cartilage	OA vs. non-OA	hip	cartilage	0.806567	Hypermethylated			no	yes
C6orf176	cg03626892	Rushton et al. (2014)	450K	OA hip cartilage	OA vs. non-OA	hip	cartilage	0.435173	Hypermethylated			no	no
C6orf176	cg22410568	Rushton et al. (2014)	450K	OA hip cartilage	OA vs. non-OA	hip	cartilage	0.575677	Hypermethylated			no	no
C6orf176	cg18770076	Rushton et al. (2014)	450K	OA knee cartilage	OA knee vs. OA hip	knee	cartilage	0.575799	Hypomethylated			no	no
C6orf176	cg20673819	Rushton et al. (2014)	450K	OA knee cartilage	OA knee vs. OA hip	knee	cartilage	0.539627	Hypomethylated			no	no
C6orf176	cg03626892	Rushton et al. (2014)	450K	OA knee cartilage	OA knee vs. OA hip	knee	cartilage	0.556989	Hypermethylated			no	no
C6orf191	cg00239660	Jeffries et al. (2016)	450K	OA femoral head bone	mild OA vs. severe OA	hip	bone	0.657457	Hypomethylated			no	no
C6orf191	cg17626734	Jeffries et al. (2016)	450K	OA femoral head bone	mild OA vs. severe OA	hip	bone	0.557253	Hypomethylated			no	no
C6orf191	cg06646780	Rushton et al. (2014)	450K	OA knee cartilage	OA knee vs. OA hip	knee	cartilage	0.290399	Hypomethylated			no	no
C6orf195	cg00483640	Rushton et al. (2014)	450K	OA hip cartilage	OA vs. non-OA	hip	cartilage	0.406721	Hypomethylated			no	no
C6orf195	cg04405211	Rushton et al. (2014)	450K	OA hip cartilage	OA vs. non-OA	hip	cartilage	0.515142	Hypomethylated			no	no
C6orf223	cg10938046	Rushton et al. (2014)	450K	OA hip cartilage	OA vs. non-OA	hip	cartilage	0.726267	Hypermethylated			no	no
C6orf223	cg19274606	Rushton et al. (2014)	450K	OA knee cartilage	OA knee vs. OA hip	knee	cartilage	0.351477	Hypermethylated			no	no
C6orf226	cg06493154	Jeffries et al. (2016)	450K	OA femoral head bone	mild OA vs. severe OA	hip	bone	0.2193	Hypomethylated			no	no
C6orf25	cg14437986	Jeffries et al. (2016)	450K	OA femoral head bone	mild OA vs. severe OA	hip	bone	0.718245	Hypermethylated			no	yes
C6orf27	cg16672203	Rushton et al. (2014)	450K	OA hip cartilage	OA vs. non-OA	hip	cartilage	0.583014	Hypermethylated			yes	no	VWA7	chr4	31116107	0.671294	0.633407	0.740878	0.666415
C6orf27	cg25264948	Jeffries et al. (2016)	450K	OA femoral head bone	mild OA vs. severe OA	hip	bone	0.378201	Hypomethylated			no	no
C6orf35	cg00647262	Rushton et al. (2014)	450K	OA knee cartilage	OA knee vs. OA hip	knee	cartilage	0.259325	Hypomethylated			no	no
C6orf48	cg06482498	Jeffries et al. (2016)	450K	OA femoral head bone	mild OA vs. severe OA	hip	bone	0.290236	Hypomethylated			no	no
C6orf62	cg02888247	Jeffries et al. (2016)	450K	OA femoral head bone	mild OA vs. severe OA	hip	bone	0.436253	Hypomethylated			no	no
C6orf62	cg12104246	Jeffries et al. (2016)	450K	OA femoral head bone	mild OA vs. severe OA	hip	bone	0.396933	Hypomethylated			no	no
C6orf89	cg02379549	Rushton et al. (2014)	450K	OA hip cartilage	OA vs. non-OA	hip	cartilage	0.610774	Hypomethylated			no	no
C6orf97	cg02789362	Jeffries et al. (2016)	450K	OA femoral head bone	mild OA vs. severe OA	hip	bone	0.793518	Hypermethylated			no	no
C7orf10	cg10504632	Jeffries et al. (2016)	450K	OA femoral head bone	mild OA vs. severe OA	hip	bone	0.495443	Hypermethylated			no	yes
C7orf11	cg13565461	Rushton et al. (2014)	450K	OA hip cartilage	OA vs. non-OA	hip	cartilage	0.676543	Hypomethylated			no	no
C7orf29		Moazedi-Fuerst et al. (2014)	microarray	OA knee cartilage	mild OA vs. severe OA	knee	cartilage		Hypermethylated			no	no
C7orf33	cg04841607	Rushton et al. (2014)	450K	OA knee cartilage	OA knee vs. OA hip	knee	cartilage	0.320835	Hypomethylated			yes	yes	C7orf33;C3H7orf33	chr3	170228656	0.542512	0.582921	0.440459	0.377685
C7orf33	cg24772001	Rushton et al. (2014)	450K	OA knee cartilage	OA knee vs. OA hip	knee	cartilage	0.643979	Hypomethylated			yes	yes	C7orf33;C3H7orf33	chr3	170229637	0.803575	0.779483	0.728934	0.728535
C7orf33	cg12668043	Rushton et al. (2014)	450K	OA knee cartilage	OA knee vs. OA hip	knee	cartilage	0.154613	Hypomethylated			no	yes
C7orf33	cg26866014	Rushton et al. (2014)	450K	OA knee cartilage	OA knee vs. OA hip	knee	cartilage	0.324609	Hypomethylated			no	yes
C7orf42	cg18921475	Jeffries et al. (2016)	450K	OA femoral head bone	mild OA vs. severe OA	hip	bone	0.621975	Hypomethylated			no	no
C7orf49	cg19889856	Jeffries et al. (2016)	450K	OA femoral head bone	mild OA vs. severe OA	hip	bone	0.406125	Hypomethylated			no	no
C7orf50	cg11360546	Rushton et al. (2014)	450K	OA hip cartilage	OA vs. non-OA	hip	cartilage	0.552881	Hypermethylated			yes	yes	GPR146;LOC103882713	chr3	33572759	0.714429	0.756433	0.858026	0.865057
C7orf50	cg17830515	Jeffries et al. (2016)	450K	OA femoral head bone	mild OA vs. severe OA	hip	bone	0.414465	Hypomethylated			no	yes
C7orf50	cg16190225	Jeffries et al. (2016)	450K	OA femoral head bone	mild OA vs. severe OA	hip	bone	0.492792	Hypomethylated			no	yes
C7orf50	cg04606995	Jeffries et al. (2016)	450K	OA femoral head bone	mild OA vs. severe OA	hip	bone	0.411205	Hypomethylated			no	yes
C7orf50	cg16284684	Jeffries et al. (2016)	450K	OA femoral head bone	mild OA vs. severe OA	hip	bone	0.551836	Hypomethylated			no	yes
C7orf50	cg03836171	Jeffries et al. (2016)	450K	OA femoral head bone	mild OA vs. severe OA	hip	bone	0.668436	Hypermethylated			no	yes
C7orf50	cg10009497	Jeffries et al. (2016)	450K	OA femoral head bone	mild OA vs. severe OA	hip	bone	0.712756	Hypermethylated			no	yes
C7orf50	cg09937438	Jeffries et al. (2016)	450K	OA femoral head bone	mild OA vs. severe OA	hip	bone	0.642197	Hypermethylated			no	yes
C7orf50	cg23657099	Jeffries et al. (2016)	450K	OA femoral head bone	mild OA vs. severe OA	hip	bone	0.743157	Hypermethylated			no	yes
C7orf50	cg09526129	Rushton et al. (2014)	450K	OA hip cartilage	OA vs. non-OA	hip	cartilage	0.742372	Hypermethylated			no	yes
C7orf50	cg01343703	Rushton et al. (2014)	450K	OA hip cartilage	OA vs. non-OA	hip	cartilage	0.645177	Hypermethylated			no	yes
C7orf50	cg07538944	Rushton et al. (2014)	450K	OA knee cartilage	OA knee vs. OA hip	knee	cartilage	0.661167	Hypermethylated			no	yes
C7orf50	cg09526129	Rushton et al. (2014)	450K	OA knee cartilage	OA knee vs. OA hip	knee	cartilage	0.846144	Hypermethylated			no	yes
C7orf50	cg10009497	Rushton et al. (2014)	450K	OA knee cartilage	OA knee vs. OA hip	knee	cartilage	0.816545	Hypermethylated			no	yes
C7orf50	cg18315380	Rushton et al. (2014)	450K	OA knee cartilage	OA knee vs. OA hip	knee	cartilage	0.647529	Hypermethylated			no	yes
C7orf51	cg24525457	Jeffries et al. (2016)	450K	OA femoral head bone	mild OA vs. severe OA	hip	bone	0.48118	Hypermethylated			yes	yes	;NYAP1	Scaffold7974	37871	0.0297281	0.025658	0.0180447	0.0158413
C7orf51	cg03113878	Jeffries et al. (2016)	450K	OA femoral head bone	mild OA vs. severe OA	hip	bone	0.551621	Hypermethylated			yes	yes	;NYAP1	Scaffold7974	38008	0.238587	0.210129	0.0857861	0.0782959
C7orf53	cg19543867	Jeffries et al. (2016)	450K	OA femoral head bone	mild OA vs. severe OA	hip	bone	0.447747	Hypomethylated			yes	no	IFRD1;LSMEM1	chr3	134575583	0.326524	0.357819	0.162529	0.175611
C7orf53	cg19543867	Rushton et al. (2014)	450K	OA hip cartilage	OA vs. non-OA	hip	cartilage	0.205716	Hypomethylated			yes	no	IFRD1;LSMEM1	chr3	134575583	0.326524	0.357819	0.162529	0.175611
C7orf53	cg06327814	Jeffries et al. (2016)	450K	OA femoral head bone	mild OA vs. severe OA	hip	bone	0.638516	Hypomethylated			no	no
C7orf54	cg24777710	Rushton et al. (2014)	450K	OA hip cartilage	OA vs. non-OA	hip	cartilage	0.54406	Hypermethylated			no	no
C7orf55	cg22920873	Rushton et al. (2014)	450K	OA hip cartilage	OA vs. non-OA	hip	cartilage	0.113025	Hypomethylated			no	no
C7orf58	cg21794767	Jeffries et al. (2016)	450K	OA femoral head bone	mild OA vs. severe OA	hip	bone	0.557492	Hypomethylated			no	no
C7orf68	cg02952809	Jeffries et al. (2016)	450K	OA femoral head bone	mild OA vs. severe OA	hip	bone	0.511855	Hypomethylated			no	no
C8orf12	cg04291970	Rushton et al. (2014)	450K	OA knee cartilage	OA knee vs. OA hip	knee	cartilage	0.325287	Hypomethylated			no	no
C8orf12	cg19276186	Rushton et al. (2014)	450K	OA knee cartilage	OA knee vs. OA hip	knee	cartilage	0.655389	Hypermethylated			no	no
C8orf22	cg12137156	Jeffries et al. (2016)	450K	OA femoral head bone	mild OA vs. severe OA	hip	bone	0.502762	Hypomethylated			yes	no	C8orf22;C8H8orf22	chr8	45061066	0.455697	0.495989	0.131095	0.121288
C8orf22	cg10851715	Jeffries et al. (2016)	450K	OA femoral head bone	mild OA vs. severe OA	hip	bone	0.437196	Hypomethylated			no	no
C8orf22	cg11219614	Jeffries et al. (2016)	450K	OA femoral head bone	mild OA vs. severe OA	hip	bone	0.387275	Hypomethylated			no	no
C8orf31	cg07770222	Jeffries et al. (2016)	450K	OA femoral head bone	mild OA vs. severe OA	hip	bone	0.407031	Hypomethylated			no	yes
C8orf34	cg22199118	Aref-Eshghi et al. (2015)	450K	OA hip+knee cartilage	OA vs. non-OA	knee+hip	cartilage		Hypomethylated			no	no
C8orf34	cg05040348	Jeffries et al. (2016)	450K	OA femoral head bone	mild OA vs. severe OA	hip	bone	0.52284	Hypomethylated			no	no
C8orf34	cg17047033	Rushton et al. (2014)	450K	OA knee cartilage	OA knee vs. OA hip	knee	cartilage	0.432998	Hypomethylated			no	no
C8orf44	cg17724184	Jeffries et al. (2016)	450K	OA femoral head bone	mild OA vs. severe OA	hip	bone	0.809936	Hypermethylated			no	no
C8orf45	cg24340898	Jeffries et al. (2016)	450K	OA femoral head bone	mild OA vs. severe OA	hip	bone	0.512236	Hypomethylated			no	no
C8orf45	cg24340898	Rushton et al. (2014)	450K	OA hip cartilage	OA vs. non-OA	hip	cartilage	0.347739	Hypomethylated			no	no
C8orf46	cg15947176	Alvarez-Garcia et al. (2016)	450K	OA knee cartilage	OA vs. non-OA	knee	cartilage		Hypermethylated			no	no
C8orf46	cg26761826	Jeffries et al. (2016)	450K	OA femoral head bone	mild OA vs. severe OA	hip	bone	0.352252	Hypomethylated			no	no
C8orf46	cg00613284	Jeffries et al. (2016)	450K	OA femoral head bone	mild OA vs. severe OA	hip	bone	0.419732	Hypomethylated			no	no
C8orf46	cg15947176	Rushton et al. (2014)	450K	OA hip cartilage	OA vs. non-OA	hip	cartilage	0.374433	Hypomethylated			no	no
C8orf58	cg12137450	Jeffries et al. (2016)	450K	OA femoral head bone	mild OA vs. severe OA	hip	bone	0.289697	Hypomethylated			no	no
C8orf75	cg00420997	Rushton et al. (2014)	450K	OA knee cartilage	OA knee vs. OA hip	knee	cartilage	0.648909	Hypermethylated			no	no
C8orf84	cg27132335	Jeffries et al. (2016)	450K	OA femoral head bone	mild OA vs. severe OA	hip	bone	0.507699	Hypomethylated			no	yes
C8orf86	cg02923831	Alvarez-Garcia et al. (2016)	450K	OA knee cartilage	OA vs. non-OA	knee	cartilage		Hypermethylated			no	no
C8orf86	cg24909309	Alvarez-Garcia et al. (2016)	450K	OA knee cartilage	OA vs. non-OA	knee	cartilage		Hypermethylated			no	no
C8orf86	cg02923831	Rushton et al. (2014)	450K	OA hip cartilage	OA vs. non-OA	hip	cartilage	0.391803	Hypermethylated			no	no
C9orf125	cg05823563	Rushton et al. (2014)	450K	OA hip cartilage	OA vs. non-OA	hip	cartilage	0.48217	Hypermethylated			no	yes
C9orf129	cg01230325	Jeffries et al. (2016)	450K	OA femoral head bone	mild OA vs. severe OA	hip	bone	0.550934	Hypomethylated			yes	no	U6;C15H9orf129	chr15	102600548	0.312119	0.328689	0.262338	0.281738
C9orf130	cg13941801	Rushton et al. (2014)	450K	OA knee cartilage	OA knee vs. OA hip	knee	cartilage	0.551606	Hypermethylated			no	no
C9orf135	cg14394451	Rushton et al. (2014)	450K	OA hip cartilage	OA vs. non-OA	hip	cartilage	0.513569	Hypermethylated			no	no
C9orf139		Moazedi-Fuerst et al. (2014)	microarray	OA knee cartilage	mild OA vs. severe OA	knee	cartilage		Hypermethylated			no	yes
C9orf152	cg14414873	Rushton et al. (2014)	450K	OA knee cartilage	OA knee vs. OA hip	knee	cartilage	0.259055	Hypomethylated			no	no
C9orf152	cg09596614	Rushton et al. (2014)	450K	OA knee cartilage	OA knee vs. OA hip	knee	cartilage	0.162591	Hypomethylated			no	no
C9orf156	cg14018471	Jeffries et al. (2016)	450K	OA femoral head bone	mild OA vs. severe OA	hip	bone	0.664172	Hypermethylated			no	no
C9orf16	cg13637871	Jeffries et al. (2016)	450K	OA femoral head bone	mild OA vs. severe OA	hip	bone	0.58254	Hypomethylated			yes	yes	C9orf16;C15H9orf16	chr15	96417040	0.496148	0.493454	0.173557	0.250629
C9orf171	cg21190742	Jeffries et al. (2016)	450K	OA femoral head bone	mild OA vs. severe OA	hip	bone	0.590954	Hypomethylated			yes	yes	CFAP77;C15H9orf171	chr15	5483364	0.334253	0.314604	0.167315	0.134553
C9orf173	cg14417067	Rushton et al. (2014)	450K	OA knee cartilage	OA knee vs. OA hip	knee	cartilage	0.281101	Hypomethylated			yes	no	STPG3;FAM166A	chr15	959160	0.618275	0.644123	0.547047	0.592221
C9orf25	cg08578641	Jeffries et al. (2016)	450K	OA femoral head bone	mild OA vs. severe OA	hip	bone	0.488997	Hypomethylated			yes	no	FAM219A	chr15	41570641	0.497492	0.479588	0.10901	0.0805119
C9orf25	cg21236153	Jeffries et al. (2016)	450K	OA femoral head bone	mild OA vs. severe OA	hip	bone	0.473921	Hypomethylated			no	no
C9orf3	cg14276379	Jeffries et al. (2016)	450K	OA femoral head bone	mild OA vs. severe OA	hip	bone	0.267876	Hypomethylated			yes	yes	C9orf3;LOC103878545	chr15	104068800	0.310264	0.33623	0.0556482	0.0463614
C9orf3	cg13761321	Jeffries et al. (2016)	450K	OA femoral head bone	mild OA vs. severe OA	hip	bone	0.402751	Hypomethylated			yes	yes	;LOC103878543	chr15	104177757	0.317634	0.339256	0.0694363	0.0467624
C9orf3	cg14582550	Jeffries et al. (2016)	450K	OA femoral head bone	mild OA vs. severe OA	hip	bone	0.517095	Hypomethylated			no	yes
C9orf3	cg21189849	Rushton et al. (2014)	450K	OA hip cartilage	OA vs. non-OA	hip	cartilage	0.457816	Hypermethylated			no	yes
C9orf30	cg14475840	Jeffries et al. (2016)	450K	OA femoral head bone	mild OA vs. severe OA	hip	bone	0.286855	Hypomethylated			no	no
C9orf45	cg07763768	Jeffries et al. (2016)	450K	OA femoral head bone	mild OA vs. severe OA	hip	bone	0.604494	Hypomethylated			no	no
C9orf5	cg14384093	Jeffries et al. (2016)	450K	OA femoral head bone	mild OA vs. severe OA	hip	bone	0.537563	Hypomethylated			no	no
C9orf98	cg14364186	Jeffries et al. (2016)	450K	OA femoral head bone	mild OA vs. severe OA	hip	bone	0.53956	Hypomethylated			no	yes
C9orf98	cg13869648	Rushton et al. (2014)	450K	OA hip cartilage	OA vs. non-OA	hip	cartilage	0.53377	Hypomethylated			no	yes
CA5A	cg06745083	Jeffries et al. (2016)	450K	OA femoral head bone	mild OA vs. severe OA	hip	bone	0.501887	Hypermethylated			no	no
CA5A	cg06948222	Rushton et al. (2014)	450K	OA knee cartilage	OA knee vs. OA hip	knee	cartilage	0.559291	Hypermethylated			no	no
CA6	cg25919221	Rushton et al. (2014)	450K	OA hip cartilage	OA vs. non-OA	hip	cartilage	0.458731	Hypermethylated			no	yes
CA7	cg10394757	Jeffries et al. (2016)	450K	OA femoral head bone	mild OA vs. severe OA	hip	bone	0.470417	Hypomethylated			yes	yes	CA7	chr20	49058105	0.273935	0.319384	0.249609	0.349423
CAB39L	cg19238349	Jeffries et al. (2016)	450K	OA femoral head bone	mild OA vs. severe OA	hip	bone	0.351079	Hypomethylated			no	yes
CAB39L	cg21218957	Rushton et al. (2014)	450K	OA knee cartilage	OA knee vs. OA hip	knee	cartilage	0.250842	Hypomethylated			no	yes
CAB39L	cg04874511	Rushton et al. (2014)	450K	OA knee cartilage	OA knee vs. OA hip	knee	cartilage	0.719291	Hypermethylated			no	yes
CABC1	cg03612357	Jeffries et al. (2016)	450K	OA femoral head bone	mild OA vs. severe OA	hip	bone	0.280767	Hypomethylated			no	no
CABLES1	cg13525835	Alvarez-Garcia et al. (2016)	450K	OA knee cartilage	OA vs. non-OA	knee	cartilage		Hypermethylated			yes	yes	CABLES1	chr18	15252629	0.795562	0.779585	0.0908532	0.0504669
CABLES1	cg20786131	Jeffries et al. (2016)	450K	OA femoral head bone	mild OA vs. severe OA	hip	bone	0.65758	Hypermethylated			no	yes
CABLES1	cg19476622	Jeffries et al. (2016)	450K	OA femoral head bone	mild OA vs. severe OA	hip	bone	0.509999	Hypermethylated			no	yes
CABLES1	cg00751332	Jeffries et al. (2016)	450K	OA femoral head bone	mild OA vs. severe OA	hip	bone	0.778892	Hypermethylated			no	yes
CABLES1	cg25221092	Rushton et al. (2014)	450K	OA hip cartilage	OA vs. non-OA	hip	cartilage	0.160811	Hypomethylated			no	yes
CABLES1	cg01288184	Rushton et al. (2014)	450K	OA hip cartilage	OA vs. non-OA	hip	cartilage	0.199906	Hypomethylated			no	yes
CABP2	cg15044322	Rushton et al. (2014)	450K	OA knee cartilage	OA knee vs. OA hip	knee	cartilage	0.477516	Hypomethylated			no	yes
CABYR	cg19966472	Rushton et al. (2014)	450K	OA hip cartilage	OA vs. non-OA	hip	cartilage	0.564556	Hypomethylated			no	no
CACHD1	cg09070316	Jeffries et al. (2016)	450K	OA femoral head bone	mild OA vs. severe OA	hip	bone	0.495994	Hypomethylated			no	yes
CACHD1	cg04400131	Rushton et al. (2014)	450K	OA hip cartilage	OA vs. non-OA	hip	cartilage	0.578819	Hypomethylated			no	yes
CACNA1A		Moazedi-Fuerst et al. (2014)	microarray	OA knee cartilage	mild OA vs. severe OA	knee	cartilage		Hypermethylated			no	yes
CACNA1C	cg19542445	Rushton et al. (2014)	450K	OA hip cartilage	OA vs. non-OA	hip	cartilage	0.628861	Hypermethylated			yes	yes	CACNA1C	chr11	2565070	0.600906	0.619214	0.716578	0.733922
CACNA1C	cg23475725	Rushton et al. (2014)	450K	OA hip cartilage	OA vs. non-OA	hip	cartilage	0.330356	Hypermethylated			yes	yes	FKBP4;LOC103888468	chr11	2702435	0.59503	0.60191	0.808621	0.796356
CACNA1C	cg23475725	Rushton et al. (2014)	450K	OA knee cartilage	OA knee vs. OA hip	knee	cartilage	0.443358	Hypermethylated			yes	yes	FKBP4;LOC103888468	chr11	2702435	0.59503	0.60191	0.808621	0.796356
CACNA1C	cg19685491	Rushton et al. (2014)	450K	OA hip cartilage	OA vs. non-OA	hip	cartilage	0.323637	Hypermethylated			yes	yes	FKBP4;LOC101026597	chr11	2768955	0.384977	0.371825	0.366224	0.325894
CACNA1C	cg16728539	Alvarez-Garcia et al. (2016)	450K	OA knee cartilage	OA vs. non-OA	knee	cartilage		Hypermethylated			no	yes
CACNA1C	cg17574877	Alvarez-Garcia et al. (2016)	450K	OA knee cartilage	OA vs. non-OA	knee	cartilage		Hypomethylated			no	yes
CACNA1C	cg15397593	Jeffries et al. (2016)	450K	OA femoral head bone	mild OA vs. severe OA	hip	bone	0.346495	Hypomethylated			no	yes
CACNA1C	cg02959759	Jeffries et al. (2016)	450K	OA femoral head bone	mild OA vs. severe OA	hip	bone	0.662963	Hypermethylated			no	yes
CACNA1C	cg09890339	Rushton et al. (2014)	450K	OA hip cartilage	OA vs. non-OA	hip	cartilage	0.651474	Hypermethylated			no	yes
CACNA1C	cg21793437	Rushton et al. (2014)	450K	OA hip cartilage	OA vs. non-OA	hip	cartilage	0.7257	Hypermethylated			no	yes
CACNA1C	cg02468320	Rushton et al. (2014)	450K	OA knee cartilage	OA knee vs. OA hip	knee	cartilage	0.619081	Hypermethylated			no	yes
CACNA1G	cg19075717	Rushton et al. (2014)	450K	OA hip cartilage	OA vs. non-OA	hip	cartilage	0.434798	Hypermethylated			no	yes
CACNA1H	cg09238049	Jeffries et al. (2016)	450K	OA femoral head bone	mild OA vs. severe OA	hip	bone	0.272301	Hypomethylated			no	yes
CACNA1H	cg26995942	Rushton et al. (2014)	450K	OA hip cartilage	OA vs. non-OA	hip	cartilage	0.488479	Hypomethylated			no	yes
CACNA1H	cg07890233	Rushton et al. (2014)	450K	OA hip cartilage	OA vs. non-OA	hip	cartilage	0.656342	Hypomethylated			no	yes
CACNA1H	cg03825234	Rushton et al. (2014)	450K	OA knee cartilage	OA knee vs. OA hip	knee	cartilage	0.492505	Hypomethylated			no	yes
CACNA1H	cg09249980	Rushton et al. (2014)	450K	OA knee cartilage	OA knee vs. OA hip	knee	cartilage	0.529397	Hypomethylated			no	yes
CACNA1S		Moazedi-Fuerst et al. (2014)	microarray	OA knee cartilage	mild OA vs. severe OA	knee	cartilage		Hypermethylated			no	yes
CACNA1S		Moazedi-Fuerst et al. (2014)	microarray	OA knee cartilage	mild OA vs. severe OA	knee	cartilage		Hypermethylated			no	yes
CACNA2D1	cg06379754	Delgado-Calle et al. (2013)	450K	OA femoral head bone	OA vs. OP	hip	bone	0.13	Hypermethylated			yes	no	;LOC103883113	chr3	119549973	0.0556927	0.0433352	0.0319451	0.0297158
CACNA2D2	cg00383793	Rushton et al. (2014)	450K	OA hip cartilage	OA vs. non-OA	hip	cartilage	0.260144	Hypomethylated			no	yes
CACNA2D3	cg03364832	Rushton et al. (2014)	450K	OA hip cartilage	OA vs. non-OA	hip	cartilage	0.542906	Hypomethylated			no	yes
CACNA2D3	cg03364832	Rushton et al. (2014)	450K	OA knee cartilage	OA knee vs. OA hip	knee	cartilage	0.292123	Hypomethylated			no	yes
CACNA2D3	cg10791541	Rushton et al. (2014)	450K	OA knee cartilage	OA knee vs. OA hip	knee	cartilage	0.473636	Hypomethylated			no	yes
CACNA2D3	cg21506819	Rushton et al. (2014)	450K	OA knee cartilage	OA knee vs. OA hip	knee	cartilage	0.537977	Hypomethylated			no	yes
CACNA2D3	cg07806361	Rushton et al. (2014)	450K	OA knee cartilage	OA knee vs. OA hip	knee	cartilage	0.561159	Hypomethylated			no	yes
CACNA2D3	cg10516516	Rushton et al. (2014)	450K	OA knee cartilage	OA knee vs. OA hip	knee	cartilage	0.587428	Hypermethylated			no	yes
CACNA2D4	cg13551505	Aref-Eshghi et al. (2015)	450K	OA hip+knee cartilage	OA vs. non-OA	knee+hip	cartilage		Hypomethylated			no	yes
CACNA2D4	cg13551505	Aref-Eshghi et al. (2015)	450K	OA hip+knee cartilage	OA vs. non-OA	knee	cartilage		Hypomethylated			no	yes
CACNA2D4	cg23517752	Rushton et al. (2014)	450K	OA knee cartilage	OA knee vs. OA hip	knee	cartilage	0.33306	Hypomethylated			no	yes
CACNB2	cg12289251	Rushton et al. (2014)	450K	OA knee cartilage	OA knee vs. OA hip	knee	cartilage	0.570539	Hypermethylated			yes	yes	CACNB2	chr9	18034567	0.371986	0.38278	0.516044	0.47442
CACNB2	cg05719612	Jeffries et al. (2016)	450K	OA femoral head bone	mild OA vs. severe OA	hip	bone	0.435964	Hypomethylated			no	yes
CACNB2	cg07731871	Jeffries et al. (2016)	450K	OA femoral head bone	mild OA vs. severe OA	hip	bone	0.509551	Hypomethylated			no	yes
CACNB2		Moazedi-Fuerst et al. (2014)	microarray	OA knee cartilage	mild OA vs. severe OA	knee	cartilage		Hypermethylated			no	yes
CACNB4	cg17023034	Jeffries et al. (2016)	450K	OA femoral head bone	mild OA vs. severe OA	hip	bone	0.356151	Hypomethylated			no	yes
CACNB4		Moazedi-Fuerst et al. (2014)	microarray	OA knee cartilage	mild OA vs. severe OA	knee	cartilage		Hypermethylated			no	yes
CACNG1	cg03237431	Rushton et al. (2014)	450K	OA knee cartilage	OA knee vs. OA hip	knee	cartilage	0.374007	Hypomethylated			no	no
CACNG4	cg20697044	Rushton et al. (2014)	450K	OA knee cartilage	OA knee vs. OA hip	knee	cartilage	0.445966	Hypermethylated			no	yes
CACNG6		Moazedi-Fuerst et al. (2014)	microarray	OA knee cartilage	mild OA vs. severe OA	knee	cartilage		Hypermethylated			no	no
CADM1	cg03505501	Rushton et al. (2014)	450K	OA knee cartilage	OA knee vs. OA hip	knee	cartilage	0.775423	Hypermethylated			yes	yes	;CADM1	chr14	104879520	0.313719	0.333978	0.847671	0.897339
CADM1	cg14201467	Rushton et al. (2014)	450K	OA knee cartilage	OA knee vs. OA hip	knee	cartilage	0.723824	Hypermethylated			yes	yes	;CADM1	chr14	104880075	0.325948	0.389859	0.536582	0.556386
CADM1	cg16922523	Rushton et al. (2014)	450K	OA hip cartilage	OA vs. non-OA	hip	cartilage	0.439522	Hypermethylated			no	yes
CADM2	cg03455765	Rushton et al. (2014)	450K	OA knee cartilage	OA knee vs. OA hip	knee	cartilage	0.439849	Hypomethylated			no	yes
CADM2	cg03472610	Rushton et al. (2014)	450K	OA knee cartilage	OA knee vs. OA hip	knee	cartilage	0.780503	Hypermethylated			no	yes
CADPS	cg17149019	Rushton et al. (2014)	450K	OA knee cartilage	OA knee vs. OA hip	knee	cartilage	0.434374	Hypomethylated			no	yes
CADPS2	cg00653041	Rushton et al. (2014)	450K	OA knee cartilage	OA knee vs. OA hip	knee	cartilage	0.715186	Hypomethylated			no	yes
CALD1	cg24956866	Jeffries et al. (2016)	450K	OA femoral head bone	mild OA vs. severe OA	hip	bone	0.259512	Hypomethylated			yes	yes	CALD1	chr3	156574169	0.145104	0.130959	0.0589506	0.0584095
CALD1	cg14009688	Jeffries et al. (2016)	450K	OA femoral head bone	mild OA vs. severe OA	hip	bone	0.328557	Hypomethylated			yes	yes	CALD1	chr3	156574283	0.0863837	0.0915349	0.0277555	0.0222916
CALD1	cg09337852	Jeffries et al. (2016)	450K	OA femoral head bone	mild OA vs. severe OA	hip	bone	0.439608	Hypomethylated			yes	yes	CALD1	chr3	156574329	0.163991	0.166068	0.0550443	0.0376199
CALD1	cg18075666	Jeffries et al. (2016)	450K	OA femoral head bone	mild OA vs. severe OA	hip	bone	0.253053	Hypomethylated			no	yes
CALD1	cg16253634	Jeffries et al. (2016)	450K	OA femoral head bone	mild OA vs. severe OA	hip	bone	0.300583	Hypomethylated			no	yes
CALD1	cg25418947	Rushton et al. (2014)	450K	OA hip cartilage	OA vs. non-OA	hip	cartilage	0.52401	Hypermethylated			no	yes
CALHM1	cg26378073	Rushton et al. (2014)	450K	OA knee cartilage	OA knee vs. OA hip	knee	cartilage	0.762143	Hypermethylated			no	yes
CALHM3	cg12184624	Jeffries et al. (2016)	450K	OA femoral head bone	mild OA vs. severe OA	hip	bone	0.453209	Hypomethylated			no	no
CALHM3	cg11957248	Jeffries et al. (2016)	450K	OA femoral head bone	mild OA vs. severe OA	hip	bone	0.449882	Hypomethylated			no	no
CALHM3	cg27658026	Jeffries et al. (2016)	450K	OA femoral head bone	mild OA vs. severe OA	hip	bone	0.398203	Hypomethylated			no	no
CALHM3	cg24180219	Jeffries et al. (2016)	450K	OA femoral head bone	mild OA vs. severe OA	hip	bone	0.415423	Hypomethylated			no	no
CALM2	cg03034696	Jeffries et al. (2016)	450K	OA femoral head bone	mild OA vs. severe OA	hip	bone	0.294407	Hypomethylated			no	no
CALML5		Moazedi-Fuerst et al. (2014)	microarray	OA knee cartilage	mild OA vs. severe OA	knee	cartilage		Hypermethylated			no	no
CALR3	cg25496680	Rushton et al. (2014)	450K	OA knee cartilage	OA knee vs. OA hip	knee	cartilage	0.280517	Hypomethylated			no	no
CAMK1D	cg12273284	Alvarez-Garcia et al. (2016)	450K	OA knee cartilage	OA vs. non-OA	knee	cartilage		Hypermethylated			no	yes
CAMK1D	cg20683445	Jeffries et al. (2016)	450K	OA femoral head bone	mild OA vs. severe OA	hip	bone	0.449549	Hypomethylated			no	yes
CAMK1D	cg19501502	Jeffries et al. (2016)	450K	OA femoral head bone	mild OA vs. severe OA	hip	bone	0.515565	Hypomethylated			no	yes
CAMK1D	cg25626166	Rushton et al. (2014)	450K	OA hip cartilage	OA vs. non-OA	hip	cartilage	0.637245	Hypomethylated			no	yes
CAMK1D	cg12273284	Rushton et al. (2014)	450K	OA hip cartilage	OA vs. non-OA	hip	cartilage	0.407975	Hypomethylated			no	yes
CAMK1D	cg09958065	Rushton et al. (2014)	450K	OA knee cartilage	OA knee vs. OA hip	knee	cartilage	0.58579	Hypermethylated			no	yes
CAMK2A	cg03873049	Jeffries et al. (2016)	450K	OA femoral head bone	mild OA vs. severe OA	hip	bone	0.491816	Hypomethylated			yes	yes	;CAMK2A	chr6	143809656	0.287722	0.321449	0.0886717	0.0803379
CAMK2B	cg13302670	Jeffries et al. (2016)	450K	OA femoral head bone	mild OA vs. severe OA	hip	bone	0.464713	Hypomethylated			no	yes
CAMK2B		Moazedi-Fuerst et al. (2014)	microarray	OA knee cartilage	mild OA vs. severe OA	knee	cartilage		Hypermethylated			no	yes
CAMK2D	cg26177041	Jeffries et al. (2016)	450K	OA femoral head bone	mild OA vs. severe OA	hip	bone	0.37101	Hypomethylated			yes	yes	U1;LOC101008949	chr5	104559912	0.0526588	0.0685507	0.037176	0.0505115
CAMK2D	cg26177041	Rushton et al. (2014)	450K	OA hip cartilage	OA vs. non-OA	hip	cartilage	0.169259	Hypomethylated			yes	yes	U1;LOC101008949	chr5	104559912	0.0526588	0.0685507	0.037176	0.0505115
CAMKK1	cg25834768	Jeffries et al. (2016)	450K	OA femoral head bone	mild OA vs. severe OA	hip	bone	0.577536	Hypomethylated			yes	yes	CAMKK1	chr16	3544784	0.639231	0.613003	0.109176	0.109576
CAMKK1	cg03179291	Jeffries et al. (2016)	450K	OA femoral head bone	mild OA vs. severe OA	hip	bone	0.403408	Hypomethylated			no	yes
CAMKK1	cg19713980	Jeffries et al. (2016)	450K	OA femoral head bone	mild OA vs. severe OA	hip	bone	0.509312	Hypomethylated			no	yes
CAMKK1	cg06844165	Jeffries et al. (2016)	450K	OA femoral head bone	mild OA vs. severe OA	hip	bone	0.525454	Hypomethylated			no	yes
CAMKK2	cg17541002	Rushton et al. (2014)	450K	OA hip cartilage	OA vs. non-OA	hip	cartilage	0.580711	Hypomethylated			no	yes
CAMP		Moazedi-Fuerst et al. (2014)	microarray	OA knee cartilage	mild OA vs. severe OA	knee	cartilage		Hypermethylated			no	no
CAMSAP1	cg14160433	Rushton et al. (2014)	450K	OA knee cartilage	OA knee vs. OA hip	knee	cartilage	0.59631	Hypermethylated			no	no
CAMTA1	cg12710648	Jeffries et al. (2016)	450K	OA femoral head bone	mild OA vs. severe OA	hip	bone	0.627802	Hypermethylated			yes	yes	U1;CAMTA1	chr1	10110053	0.293959	0.342312	0.795504	0.842354
CAMTA1	cg06800235	Jeffries et al. (2016)	450K	OA femoral head bone	mild OA vs. severe OA	hip	bone	0.391081	Hypermethylated			yes	yes	CAMTA1;LOC103877178	chr1	10477880	0.534393	0.54242	0.753596	0.807448
CAMTA1	cg06800235	Rushton et al. (2014)	450K	OA knee cartilage	OA knee vs. OA hip	knee	cartilage	0.752723	Hypermethylated			yes	yes	CAMTA1;LOC103877178	chr1	10477880	0.534393	0.54242	0.753596	0.807448
CAMTA1	cg00067518	Jeffries et al. (2016)	450K	OA femoral head bone	mild OA vs. severe OA	hip	bone	0.536636	Hypomethylated			yes	yes	CAMTA1;LOC103877178	chr1	10547039	0.52087	0.545269	0.449436	0.457039
CAMTA1	cg23937295	Jeffries et al. (2016)	450K	OA femoral head bone	mild OA vs. severe OA	hip	bone	0.43852	Hypomethylated			no	yes
CAMTA1	cg19697382	Jeffries et al. (2016)	450K	OA femoral head bone	mild OA vs. severe OA	hip	bone	0.456158	Hypomethylated			no	yes
CAMTA1	cg02152417	Jeffries et al. (2016)	450K	OA femoral head bone	mild OA vs. severe OA	hip	bone	0.487994	Hypomethylated			no	yes
CAMTA1	cg19726343	Jeffries et al. (2016)	450K	OA femoral head bone	mild OA vs. severe OA	hip	bone	0.290558	Hypomethylated			no	yes
CAMTA1	cg02275084	Jeffries et al. (2016)	450K	OA femoral head bone	mild OA vs. severe OA	hip	bone	0.553016	Hypomethylated			no	yes
CAMTA1	cg17081408	Jeffries et al. (2016)	450K	OA femoral head bone	mild OA vs. severe OA	hip	bone	0.530558	Hypomethylated			no	yes
CAMTA1	cg13202213	Jeffries et al. (2016)	450K	OA femoral head bone	mild OA vs. severe OA	hip	bone	0.458182	Hypomethylated			no	yes
CAMTA1	cg09889997	Jeffries et al. (2016)	450K	OA femoral head bone	mild OA vs. severe OA	hip	bone	0.649761	Hypermethylated			no	yes
CAMTA1	cg12097989	Rushton et al. (2014)	450K	OA hip cartilage	OA vs. non-OA	hip	cartilage	0.527746	Hypermethylated			no	yes
CAMTA1	cg13202213	Rushton et al. (2014)	450K	OA hip cartilage	OA vs. non-OA	hip	cartilage	0.340119	Hypomethylated			no	yes
CAMTA1	cg21583016	Rushton et al. (2014)	450K	OA hip cartilage	OA vs. non-OA	hip	cartilage	0.730009	Hypomethylated			no	yes
CAMTA1	cg07173049	Rushton et al. (2014)	450K	OA hip cartilage	OA vs. non-OA	hip	cartilage	0.644794	Hypomethylated			no	yes
CAMTA1	cg02275084	Rushton et al. (2014)	450K	OA hip cartilage	OA vs. non-OA	hip	cartilage	0.581833	Hypomethylated			no	yes
CAMTA1	cg15484597	Rushton et al. (2014)	450K	OA knee cartilage	OA knee vs. OA hip	knee	cartilage	0.279562	Hypomethylated			no	yes
CAMTA1	cg03762572	Rushton et al. (2014)	450K	OA knee cartilage	OA knee vs. OA hip	knee	cartilage	0.64997	Hypermethylated			no	yes
CAMTA1	cg09889997	Rushton et al. (2014)	450K	OA knee cartilage	OA knee vs. OA hip	knee	cartilage	0.827506	Hypermethylated			no	yes
CAMTA1	cg12097989	Rushton et al. (2014)	450K	OA knee cartilage	OA knee vs. OA hip	knee	cartilage	0.712376	Hypermethylated			no	yes
CAMTA2	cg01912298	Jeffries et al. (2016)	450K	OA femoral head bone	mild OA vs. severe OA	hip	bone	0.644667	Hypomethylated			yes	yes	SPAG7	chr16	4670898	0.948486	0.937144	0.749493	0.767743
CAMTA2	cg19427746	Jeffries et al. (2016)	450K	OA femoral head bone	mild OA vs. severe OA	hip	bone	0.293225	Hypomethylated			yes	yes	CAMTA2	chr16	4690651	0.234941	0.260411	0.158929	0.169973
CAMTA2	cg03443944	Jeffries et al. (2016)	450K	OA femoral head bone	mild OA vs. severe OA	hip	bone	0.516126	Hypomethylated			no	yes
CANX	cg12865675	Rushton et al. (2014)	450K	OA hip cartilage	OA vs. non-OA	hip	cartilage	0.584685	Hypermethylated			no	yes
CAP2		Moazedi-Fuerst et al. (2014)	microarray	OA knee cartilage	mild OA vs. severe OA	knee	cartilage		Hypomethylated			no	yes
CAPG	cg27090078	Rushton et al. (2014)	450K	OA hip cartilage	OA vs. non-OA	hip	cartilage	0.55673	Hypermethylated			yes	yes	CAPG;LOC103877107	chr13	84140009	0.821885	0.819305	0.727945	0.762437
CAPG	cg27090078	Rushton et al. (2014)	450K	OA knee cartilage	OA knee vs. OA hip	knee	cartilage	0.665893	Hypermethylated			yes	yes	CAPG;LOC103877107	chr13	84140009	0.821885	0.819305	0.727945	0.762437
CAPN1	cg06970290	Rushton et al. (2014)	450K	OA hip cartilage	OA vs. non-OA	hip	cartilage	0.576454	Hypermethylated			no	yes
CAPN10	cg16615776	Rushton et al. (2014)	450K	OA hip cartilage	OA vs. non-OA	hip	cartilage	0.444643	Hypermethylated			yes	yes	CAPN10	chr12	102341967	0.779803	0.797895	0.464214	0.349988
CAPN13	cg00260012	Rushton et al. (2014)	450K	OA knee cartilage	OA knee vs. OA hip	knee	cartilage	0.362807	Hypomethylated			yes	yes	CAPN13	chr13	29869637	0.574368	0.594727	0.251514	0.135782
CAPN13	cg02203336	Rushton et al. (2014)	450K	OA knee cartilage	OA knee vs. OA hip	knee	cartilage	0.539809	Hypomethylated			yes	yes	CAPN13	chr13	29869690	0.734267	0.716369	0.440427	0.330049
CAPN13	cg20423781	Rushton et al. (2014)	450K	OA knee cartilage	OA knee vs. OA hip	knee	cartilage	0.602284	Hypomethylated			no	yes
CAPN2	cg02923485	Rushton et al. (2014)	450K	OA hip cartilage	OA vs. non-OA	hip	cartilage	0.471971	Hypomethylated			yes	yes	CAPN2	chr1	141395419	0.932941	0.929405	0.933446	0.927647
CAPN2	cg20266715	Jeffries et al. (2016)	450K	OA femoral head bone	mild OA vs. severe OA	hip	bone	0.359743	Hypomethylated			no	yes
CAPN2	cg15033552	Jeffries et al. (2016)	450K	OA femoral head bone	mild OA vs. severe OA	hip	bone	0.419576	Hypomethylated			no	yes
CAPN2	cg00792251	Jeffries et al. (2016)	450K	OA femoral head bone	mild OA vs. severe OA	hip	bone	0.572498	Hypomethylated			no	yes
CAPN2	cg19029214	Jeffries et al. (2016)	450K	OA femoral head bone	mild OA vs. severe OA	hip	bone	0.656526	Hypomethylated			no	yes
CAPN2	cg22428691	Rushton et al. (2014)	450K	OA hip cartilage	OA vs. non-OA	hip	cartilage	0.599867	Hypermethylated			no	yes
CAPN3		Moazedi-Fuerst et al. (2014)	microarray	OA knee cartilage	mild OA vs. severe OA	knee	cartilage		Hypermethylated			no	no
CAPN5	cg16836678	Jeffries et al. (2016)	450K	OA femoral head bone	mild OA vs. severe OA	hip	bone	0.6205	Hypermethylated			no	yes
CAPN6	cg00426668	Alvarez-Garcia et al. (2016)	450K	OA knee cartilage	OA vs. non-OA	knee	cartilage		Hypermethylated			no	no
CAPN8	cg04652208	Rushton et al. (2014)	450K	OA hip cartilage	OA vs. non-OA	hip	cartilage	0.528344	Hypermethylated			no	yes
CAPN8	cg27235315	Rushton et al. (2014)	450K	OA hip cartilage	OA vs. non-OA	hip	cartilage	0.586894	Hypermethylated			no	yes
CAPN8	cg04652208	Rushton et al. (2014)	450K	OA knee cartilage	OA knee vs. OA hip	knee	cartilage	0.641759	Hypermethylated			no	yes
CAPN9		Moazedi-Fuerst et al. (2014)	microarray	OA knee cartilage	mild OA vs. severe OA	knee	cartilage		Hypermethylated			no	no
CAPRIN2	cg14189116	Jeffries et al. (2016)	450K	OA femoral head bone	mild OA vs. severe OA	hip	bone	0.56425	Hypomethylated			no	no
CAPS	cg00876266	Rushton et al. (2014)	450K	OA knee cartilage	OA knee vs. OA hip	knee	cartilage	0.739459	Hypermethylated			no	no
CAPS	cg13545089	Rushton et al. (2014)	450K	OA knee cartilage	OA knee vs. OA hip	knee	cartilage	0.661004	Hypermethylated			no	no
CAPSL	cg10994379	Jeffries et al. (2016)	450K	OA femoral head bone	mild OA vs. severe OA	hip	bone	0.410777	Hypomethylated			no	no
CAPZB	cg03470939	Rushton et al. (2014)	450K	OA knee cartilage	OA knee vs. OA hip	knee	cartilage	0.568229	Hypomethylated			yes	yes	PQLC2;LOC103882058	chr1	21638514	0.795143	0.778872	0.764821	0.760502
CAPZB	cg03654273	Jeffries et al. (2016)	450K	OA femoral head bone	mild OA vs. severe OA	hip	bone	0.619101	Hypermethylated			yes	yes	CAPZB;LOC103882054	chr1	21772678	0.44853	0.536235	0.673268	0.753544
CAPZB	cg06360604	Alvarez-Garcia et al. (2016)	450K	OA knee cartilage	OA vs. non-OA	knee	cartilage		Hypermethylated			no	yes
CAPZB	cg05820435	Jeffries et al. (2016)	450K	OA femoral head bone	mild OA vs. severe OA	hip	bone	0.423905	Hypomethylated			no	yes
CAPZB	cg06360604	Jeffries et al. (2016)	450K	OA femoral head bone	mild OA vs. severe OA	hip	bone	0.484307	Hypomethylated			no	yes
CAPZB	cg24671886	Jeffries et al. (2016)	450K	OA femoral head bone	mild OA vs. severe OA	hip	bone	0.486159	Hypomethylated			no	yes
CAPZB	cg12424867	Jeffries et al. (2016)	450K	OA femoral head bone	mild OA vs. severe OA	hip	bone	0.516402	Hypomethylated			no	yes
CAPZB	cg17081867	Rushton et al. (2014)	450K	OA hip cartilage	OA vs. non-OA	hip	cartilage	0.686435	Hypomethylated			no	yes
CAPZB	cg05820435	Rushton et al. (2014)	450K	OA hip cartilage	OA vs. non-OA	hip	cartilage	0.555407	Hypomethylated			no	yes
CAPZB	cg06360604	Rushton et al. (2014)	450K	OA hip cartilage	OA vs. non-OA	hip	cartilage	0.523496	Hypomethylated			no	yes
CARD10	cg11923724	Rushton et al. (2014)	450K	OA hip cartilage	OA vs. non-OA	hip	cartilage	0.845267	Hypermethylated			yes	no	CARD10	chr10	77757654	0.395928	0.412744	0.146344	0.150796
CARD10	cg03338209	Jeffries et al. (2016)	450K	OA femoral head bone	mild OA vs. severe OA	hip	bone	0.287111	Hypomethylated			no	no
CARD10		Moazedi-Fuerst et al. (2014)	microarray	OA knee cartilage	mild OA vs. severe OA	knee	cartilage		Hypermethylated			no	no
CARD10	cg08404546	Rushton et al. (2014)	450K	OA knee cartilage	OA knee vs. OA hip	knee	cartilage	0.588622	Hypomethylated			no	no
CARD11	cg05412410	Rushton et al. (2014)	450K	OA knee cartilage	OA knee vs. OA hip	knee	cartilage	0.37046	Hypomethylated			yes	yes	7SK;CARD11	chr3	35551771	0.725941	0.695176	0.60925	0.580047
CARD11	cg20308351	Jeffries et al. (2016)	450K	OA femoral head bone	mild OA vs. severe OA	hip	bone	0.250408	Hypomethylated			yes	yes	7SK;CARD11	chr3	35587518	0.248445	0.26032	0.20729	0.217088
CARD11	cg09077096	Rushton et al. (2014)	450K	OA knee cartilage	OA knee vs. OA hip	knee	cartilage	0.491905	Hypomethylated			no	yes
CARD11	cg10009968	Rushton et al. (2014)	450K	OA knee cartilage	OA knee vs. OA hip	knee	cartilage	0.537225	Hypomethylated			no	yes
CARD11	cg27202779	Rushton et al. (2014)	450K	OA knee cartilage	OA knee vs. OA hip	knee	cartilage	0.769059	Hypermethylated			no	yes
CARD14	cg07107756	Jeffries et al. (2016)	450K	OA femoral head bone	mild OA vs. severe OA	hip	bone	0.434961	Hypomethylated			yes	yes	CARD14;LOC103879034	chr16	71564172	0.724292	0.738256	0.865941	0.876064
CARD14	cg24206431	Jeffries et al. (2016)	450K	OA femoral head bone	mild OA vs. severe OA	hip	bone	0.437512	Hypomethylated			no	yes
CARD14	cg14890343	Jeffries et al. (2016)	450K	OA femoral head bone	mild OA vs. severe OA	hip	bone	0.418303	Hypomethylated			no	yes
CARD14	cg15910686	Jeffries et al. (2016)	450K	OA femoral head bone	mild OA vs. severe OA	hip	bone	0.383589	Hypomethylated			no	yes
CARD14	cg09669754	Jeffries et al. (2016)	450K	OA femoral head bone	mild OA vs. severe OA	hip	bone	0.361021	Hypomethylated			no	yes
CARD14	cg20571913	Jeffries et al. (2016)	450K	OA femoral head bone	mild OA vs. severe OA	hip	bone	0.453753	Hypomethylated			no	yes
CARD14	cg21336650	Jeffries et al. (2016)	450K	OA femoral head bone	mild OA vs. severe OA	hip	bone	0.459565	Hypomethylated			no	yes
CARD14	cg25215834	Jeffries et al. (2016)	450K	OA femoral head bone	mild OA vs. severe OA	hip	bone	0.255526	Hypomethylated			no	yes
CARD14	cg05820859	Jeffries et al. (2016)	450K	OA femoral head bone	mild OA vs. severe OA	hip	bone	0.49722	Hypomethylated			no	yes
CARD8	cg26683005	Jeffries et al. (2016)	450K	OA femoral head bone	mild OA vs. severe OA	hip	bone	0.628417	Hypermethylated			no	no
CARD8	cg11613157	Rushton et al. (2014)	450K	OA hip cartilage	OA vs. non-OA	hip	cartilage	0.588189	Hypomethylated			no	no
CARHSP1	cg07692489	Jeffries et al. (2016)	450K	OA femoral head bone	mild OA vs. severe OA	hip	bone	0.328367	Hypomethylated			no	no
CARKD	cg17643624	Jeffries et al. (2016)	450K	OA femoral head bone	mild OA vs. severe OA	hip	bone	0.530354	Hypomethylated			no	no
CARKD	cg25709335	Rushton et al. (2014)	450K	OA hip cartilage	OA vs. non-OA	hip	cartilage	0.588936	Hypermethylated			no	no
CARKD	cg13415078	Rushton et al. (2014)	450K	OA hip cartilage	OA vs. non-OA	hip	cartilage	0.70113	Hypomethylated			no	no
CARKD	cg02922734	Rushton et al. (2014)	450K	OA knee cartilage	OA knee vs. OA hip	knee	cartilage	0.782153	Hypermethylated			no	no
CARKD	cg17643624	Rushton et al. (2014)	450K	OA knee cartilage	OA knee vs. OA hip	knee	cartilage	0.528995	Hypermethylated			no	no
CARKL-CTNS		Moazedi-Fuerst et al. (2014)	microarray	OA knee cartilage	mild OA vs. severe OA	knee	cartilage		Hypermethylated			no	no
CARM1		Moazedi-Fuerst et al. (2014)	microarray	OA knee cartilage	mild OA vs. severe OA	knee	cartilage		Hypermethylated			no	yes
CARS	cg13442606	Jeffries et al. (2016)	450K	OA femoral head bone	mild OA vs. severe OA	hip	bone	0.302402	Hypomethylated			no	no
CARS	cg21190595	Jeffries et al. (2016)	450K	OA femoral head bone	mild OA vs. severe OA	hip	bone	0.272776	Hypomethylated			no	no
CASC2	cg17374433	Rushton et al. (2014)	450K	OA hip cartilage	OA vs. non-OA	hip	cartilage	0.396372	Hypermethylated			yes	yes	;LOC103887763	chr9	109716222	0.564742	0.534218	0.119435	0.0836686
CASP1	cg19405868	Rushton et al. (2014)	450K	OA hip cartilage	OA vs. non-OA	hip	cartilage	0.769252	Hypermethylated			no	no
CASP10	cg24401737	Jeffries et al. (2016)	450K	OA femoral head bone	mild OA vs. severe OA	hip	bone	0.674325	Hypermethylated			no	no
CASP4	cg13128596	Rushton et al. (2014)	450K	OA knee cartilage	OA knee vs. OA hip	knee	cartilage	0.333669	Hypomethylated			no	no
CASP7	cg25388715	Rushton et al. (2014)	450K	OA hip cartilage	OA vs. non-OA	hip	cartilage	0.678934	Hypomethylated			yes	no	CASP7	chr9	105351692	0.880618	0.885219	0.350638	0.438745
CASP8	cg25095814	Jeffries et al. (2016)	450K	OA femoral head bone	mild OA vs. severe OA	hip	bone	0.544775	Hypermethylated			no	yes
CASP8	cg26842802	Jeffries et al. (2016)	450K	OA femoral head bone	mild OA vs. severe OA	hip	bone	0.554852	Hypermethylated			no	yes
CASP8	cg05130485	Jeffries et al. (2016)	450K	OA femoral head bone	mild OA vs. severe OA	hip	bone	0.677225	Hypermethylated			no	yes
CASQ2	cg15064681	Rushton et al. (2014)	450K	OA hip cartilage	OA vs. non-OA	hip	cartilage	0.604626	Hypermethylated			no	yes
CASZ1	cg07159230	Jeffries et al. (2016)	450K	OA femoral head bone	mild OA vs. severe OA	hip	bone	0.678493	Hypermethylated			yes	yes	CASZ1;LOC101011467	chr1	13526217	0.594646	0.562353	0.564715	0.635178
CASZ1	cg07985864	Rushton et al. (2014)	450K	OA knee cartilage	OA knee vs. OA hip	knee	cartilage	0.324629	Hypomethylated			yes	yes	CASZ1;LOC101011467	chr1	13552428	0.632983	0.649761	0.523193	0.482666
CASZ1	cg15597109	Jeffries et al. (2016)	450K	OA femoral head bone	mild OA vs. severe OA	hip	bone	0.461247	Hypomethylated			no	yes
CASZ1	cg01016030	Rushton et al. (2014)	450K	OA knee cartilage	OA knee vs. OA hip	knee	cartilage	0.648545	Hypermethylated			no	yes
CBFA2T3	cg27078927	Jeffries et al. (2016)	450K	OA femoral head bone	mild OA vs. severe OA	hip	bone	0.582492	Hypomethylated			yes	yes	PABPN1L;CBFA2T3	chr20	70624253	0.537719	0.52629	0.544567	0.497599
CBFA2T3	cg26776806	Jeffries et al. (2016)	450K	OA femoral head bone	mild OA vs. severe OA	hip	bone	0.428138	Hypomethylated			no	yes
CBFA2T3	cg06204040	Jeffries et al. (2016)	450K	OA femoral head bone	mild OA vs. severe OA	hip	bone	0.489125	Hypomethylated			no	yes
CBFA2T3	cg26655856	Jeffries et al. (2016)	450K	OA femoral head bone	mild OA vs. severe OA	hip	bone	0.439453	Hypomethylated			no	yes
CBFA2T3	cg04887172	Jeffries et al. (2016)	450K	OA femoral head bone	mild OA vs. severe OA	hip	bone	0.67383	Hypermethylated			no	yes
CBFA2T3		Moazedi-Fuerst et al. (2014)	microarray	OA knee cartilage	mild OA vs. severe OA	knee	cartilage		Hypermethylated			no	yes
CBFA2T3		Moazedi-Fuerst et al. (2014)	microarray	OA knee cartilage	mild OA vs. severe OA	knee	cartilage		Hypermethylated			no	yes
CBFA2T3	cg10296496	Rushton et al. (2014)	450K	OA hip cartilage	OA vs. non-OA	hip	cartilage	0.734314	Hypermethylated			no	yes
CBLB	cg23051926	Jeffries et al. (2016)	450K	OA femoral head bone	mild OA vs. severe OA	hip	bone	0.369276	Hypomethylated			no	yes
CBLL1	cg14590325	Rushton et al. (2014)	450K	OA hip cartilage	OA vs. non-OA	hip	cartilage	0.391825	Hypomethylated			no	yes
CBLN2	cg27373591	Rushton et al. (2014)	450K	OA knee cartilage	OA knee vs. OA hip	knee	cartilage	0.326078	Hypomethylated			no	yes
CBWD6	cg01119453	Rushton et al. (2014)	450K	OA hip cartilage	OA vs. non-OA	hip	cartilage	0.674332	Hypermethylated			no	no
CBX4	cg19715771	Jeffries et al. (2016)	450K	OA femoral head bone	mild OA vs. severe OA	hip	bone	0.51245	Hypermethylated			yes	yes	CBX4	chr16	71188214	0.401843	0.409722	0.669267	0.664981
CBX5	cg19641804	Jeffries et al. (2016)	450K	OA femoral head bone	mild OA vs. severe OA	hip	bone	0.431565	Hypomethylated			yes	yes	CBX5	chr11	50024767	0.252712	0.237394	0.0615715	0.0497229
CBX5	cg01856529	Jeffries et al. (2016)	450K	OA femoral head bone	mild OA vs. severe OA	hip	bone	0.422149	Hypomethylated			yes	yes	CBX5	chr11	50024793	0.287986	0.26979	0.0647984	0.0463494
CBX5	cg08269188	Jeffries et al. (2016)	450K	OA femoral head bone	mild OA vs. severe OA	hip	bone	0.502571	Hypermethylated			no	yes
CBX8		Moazedi-Fuerst et al. (2014)	microarray	OA knee cartilage	mild OA vs. severe OA	knee	cartilage		Hypermethylated			no	no
CCBE1		Moazedi-Fuerst et al. (2014)	microarray	OA knee cartilage	mild OA vs. severe OA	knee	cartilage		Hypermethylated			no	yes
CCDC112		Fernandez-Tajes et al. (2014)	27K	OA knee cartilage	OA vs. healthy	knee	cartilage	0.2412	Hypermethylated			no	no
CCDC112	cg13330050	Rushton et al. (2014)	450K	OA knee cartilage	OA knee vs. OA hip	knee	cartilage	0.628965	Hypermethylated			no	no
CCDC116		Moazedi-Fuerst et al. (2014)	microarray	OA knee cartilage	mild OA vs. severe OA	knee	cartilage		Hypermethylated			no	no
CCDC12	cg12588041	Jeffries et al. (2016)	450K	OA femoral head bone	mild OA vs. severe OA	hip	bone	0.309055	Hypomethylated			yes	yes	CCDC12	chr2	88415656	0.208116	0.186937	0.146758	0.168668
CCDC12	cg07220903	Rushton et al. (2014)	450K	OA hip cartilage	OA vs. non-OA	hip	cartilage	0.423982	Hypomethylated			no	yes
CCDC124	cg23095556	Jeffries et al. (2016)	450K	OA femoral head bone	mild OA vs. severe OA	hip	bone	0.481482	Hypomethylated			no	no
CCDC124	cg07930940	Jeffries et al. (2016)	450K	OA femoral head bone	mild OA vs. severe OA	hip	bone	0.489559	Hypomethylated			no	no
CCDC126	cg25051805	Jeffries et al. (2016)	450K	OA femoral head bone	mild OA vs. severe OA	hip	bone	0.442813	Hypomethylated			no	no
CCDC13	cg06335372	Rushton et al. (2014)	450K	OA knee cartilage	OA knee vs. OA hip	knee	cartilage	0.540192	Hypomethylated			no	yes
CCDC135	cg09306696	Jeffries et al. (2016)	450K	OA femoral head bone	mild OA vs. severe OA	hip	bone	0.712856	Hypermethylated			no	no
CCDC136	cg09879794	Jeffries et al. (2016)	450K	OA femoral head bone	mild OA vs. severe OA	hip	bone	0.418145	Hypomethylated			no	no
CCDC149	cg22421579	Rushton et al. (2014)	450K	OA hip cartilage	OA vs. non-OA	hip	cartilage	0.483609	Hypermethylated			no	yes
CCDC17		Moazedi-Fuerst et al. (2014)	microarray	OA knee cartilage	mild OA vs. severe OA	knee	cartilage		Hypomethylated			no	yes
CCDC19		Moazedi-Fuerst et al. (2014)	microarray	OA knee cartilage	mild OA vs. severe OA	knee	cartilage		Hypermethylated			no	no
CCDC19	cg19805160	Rushton et al. (2014)	450K	OA hip cartilage	OA vs. non-OA	hip	cartilage	0.344955	Hypomethylated			no	no
CCDC24	cg11134246	Rushton et al. (2014)	450K	OA hip cartilage	OA vs. non-OA	hip	cartilage	0.459027	Hypermethylated			yes	no	CCDC24	chr1	46294732	0.78138	0.761356	0.715537	0.690287
CCDC25	cg17482963	Rushton et al. (2014)	450K	OA hip cartilage	OA vs. non-OA	hip	cartilage	0.363761	Hypomethylated			yes	no	;CCDC25	chr8	25782496	0.391159	0.407958	0.501465	0.531197
CCDC3	cg13695746	Rushton et al. (2014)	450K	OA knee cartilage	OA knee vs. OA hip	knee	cartilage	0.275448	Hypomethylated			no	no
CCDC33	cg02708758	Rushton et al. (2014)	450K	OA hip cartilage	OA vs. non-OA	hip	cartilage	0.745894	Hypomethylated			no	yes
CCDC40	cg23197939	Rushton et al. (2014)	450K	OA hip cartilage	OA vs. non-OA	hip	cartilage	0.696367	Hypermethylated			no	no
CCDC40	cg13389211	Rushton et al. (2014)	450K	OA hip cartilage	OA vs. non-OA	hip	cartilage	0.427383	Hypermethylated			no	no
CCDC40	cg10194602	Rushton et al. (2014)	450K	OA knee cartilage	OA knee vs. OA hip	knee	cartilage	0.616631	Hypermethylated			no	no
CCDC42	cg15394558	Rushton et al. (2014)	450K	OA hip cartilage	OA vs. non-OA	hip	cartilage	0.482336	Hypermethylated			no	no
CCDC42B	cg15033653	Jeffries et al. (2016)	450K	OA femoral head bone	mild OA vs. severe OA	hip	bone	0.184851	Hypomethylated			yes	yes	CFAP73;CCDC42B	chr11	112354223	0.114146	0.121618	0.0279461	0.0332355
CCDC42B	cg09339156	Rushton et al. (2014)	450K	OA knee cartilage	OA knee vs. OA hip	knee	cartilage	0.267613	Hypomethylated			no	yes
CCDC46	cg04531363	Rushton et al. (2014)	450K	OA knee cartilage	OA knee vs. OA hip	knee	cartilage	0.390361	Hypomethylated			yes	no	;LOC103878924	chr16	57328388	0.396569	0.428025	0.471746	0.557302
CCDC46	cg14192542	Jeffries et al. (2016)	450K	OA femoral head bone	mild OA vs. severe OA	hip	bone	0.281978	Hypomethylated			no	no
CCDC46	cg08339172	Jeffries et al. (2016)	450K	OA femoral head bone	mild OA vs. severe OA	hip	bone	0.442672	Hypomethylated			no	no
CCDC48		Moazedi-Fuerst et al. (2014)	microarray	OA knee cartilage	mild OA vs. severe OA	knee	cartilage		Hypermethylated			no	yes
CCDC48		Moazedi-Fuerst et al. (2014)	microarray	OA knee cartilage	mild OA vs. severe OA	knee	cartilage		Hypermethylated			no	yes
CCDC50	cg25939630	Rushton et al. (2014)	450K	OA hip cartilage	OA vs. non-OA	hip	cartilage	0.292423	Hypomethylated			yes	yes	CCDC50;LOC103882478	chr2	181384219	0.715645	0.733663	0.656132	0.758093
CCDC57	cg02962602	Jeffries et al. (2016)	450K	OA femoral head bone	mild OA vs. severe OA	hip	bone	0.226218	Hypomethylated			no	no
CCDC57		Moazedi-Fuerst et al. (2014)	microarray	OA knee cartilage	mild OA vs. severe OA	knee	cartilage		Hypomethylated			no	no
CCDC57	cg16920238	Rushton et al. (2014)	450K	OA knee cartilage	OA knee vs. OA hip	knee	cartilage	0.509341	Hypomethylated			no	no
CCDC57	cg04098763	Rushton et al. (2014)	450K	OA knee cartilage	OA knee vs. OA hip	knee	cartilage	0.520222	Hypomethylated			no	no
CCDC6		Moazedi-Fuerst et al. (2014)	microarray	OA knee cartilage	mild OA vs. severe OA	knee	cartilage		Hypermethylated			no	yes
CCDC63	cg17348388	Rushton et al. (2014)	450K	OA knee cartilage	OA knee vs. OA hip	knee	cartilage	0.222755	Hypomethylated			no	yes
CCDC68	cg07058998	Jeffries et al. (2016)	450K	OA femoral head bone	mild OA vs. severe OA	hip	bone	0.460755	Hypomethylated			no	yes
CCDC80	cg02954903	Jeffries et al. (2016)	450K	OA femoral head bone	mild OA vs. severe OA	hip	bone	0.287419	Hypomethylated			yes	yes	CCDC80	chr2	32266803	0.111795	0.122436	0.0357812	0.0351926
CCDC80	cg13287247	Jeffries et al. (2016)	450K	OA femoral head bone	mild OA vs. severe OA	hip	bone	0.254358	Hypomethylated			no	yes
CCDC80		Moazedi-Fuerst et al. (2014)	microarray	OA knee cartilage	mild OA vs. severe OA	knee	cartilage		Hypermethylated			no	yes
CCDC80	cg20272205	Rushton et al. (2014)	450K	OA knee cartilage	OA knee vs. OA hip	knee	cartilage	0.442098	Hypomethylated			no	yes
CCDC85A	cg20348765	Rushton et al. (2014)	450K	OA knee cartilage	OA knee vs. OA hip	knee	cartilage	0.542961	Hypermethylated			no	no
CCDC85C	cg18864926	Rushton et al. (2014)	450K	OA knee cartilage	OA knee vs. OA hip	knee	cartilage	0.415569	Hypomethylated			no	yes
CCDC86	cg18856296	Jeffries et al. (2016)	450K	OA femoral head bone	mild OA vs. severe OA	hip	bone	0.39684	Hypomethylated			no	no
CCDC86	cg27621997	Jeffries et al. (2016)	450K	OA femoral head bone	mild OA vs. severe OA	hip	bone	0.490294	Hypomethylated			no	no
CCDC86	cg06394820	Rushton et al. (2014)	450K	OA hip cartilage	OA vs. non-OA	hip	cartilage	0.238622	Hypomethylated			no	no
CCDC86	cg27621997	Rushton et al. (2014)	450K	OA knee cartilage	OA knee vs. OA hip	knee	cartilage	0.530799	Hypermethylated			no	no
CCDC88A	cg13359689	Rushton et al. (2014)	450K	OA knee cartilage	OA knee vs. OA hip	knee	cartilage	0.440738	Hypermethylated			no	no
CCDC88B	cg15175716	Rushton et al. (2014)	450K	OA knee cartilage	OA knee vs. OA hip	knee	cartilage	0.5286	Hypermethylated			yes	yes	RPS6KA4	chr14	9734558	0.731631	0.737043	0.559028	0.428262
CCDC88B	cg05233289	Rushton et al. (2014)	450K	OA knee cartilage	OA knee vs. OA hip	knee	cartilage	0.522536	Hypermethylated			no	yes
CCDC88B	cg22663489	Rushton et al. (2014)	450K	OA knee cartilage	OA knee vs. OA hip	knee	cartilage	0.740896	Hypermethylated			no	yes
CCDC88C	cg23304605	Jeffries et al. (2016)	450K	OA femoral head bone	mild OA vs. severe OA	hip	bone	0.66853	Hypermethylated			yes	yes	CCDC88C	chr7	147515520	0.898	0.891383	0.900134	0.902329
CCDC88C	cg05040501	Jeffries et al. (2016)	450K	OA femoral head bone	mild OA vs. severe OA	hip	bone	0.400474	Hypermethylated			no	yes
CCDC88C	cg20272146	Jeffries et al. (2016)	450K	OA femoral head bone	mild OA vs. severe OA	hip	bone	0.677065	Hypermethylated			no	yes
CCDC88C	cg14422366	Rushton et al. (2014)	450K	OA hip cartilage	OA vs. non-OA	hip	cartilage	0.778776	Hypermethylated			no	yes
CCDC89	cg14137939	Jeffries et al. (2016)	450K	OA femoral head bone	mild OA vs. severe OA	hip	bone	0.430968	Hypomethylated			yes	yes	TMEM126A;CCDC89	chr14	75708286	0.532126	0.528151	0.368796	0.474745
CCDC89	cg24807294	Jeffries et al. (2016)	450K	OA femoral head bone	mild OA vs. severe OA	hip	bone	0.38938	Hypomethylated			no	yes
CCDC89	cg13733266	Jeffries et al. (2016)	450K	OA femoral head bone	mild OA vs. severe OA	hip	bone	0.328085	Hypomethylated			no	yes
CCDC90A	cg05768403	Rushton et al. (2014)	450K	OA knee cartilage	OA knee vs. OA hip	knee	cartilage	0.139941	Hypomethylated			no	no
CCDC91	cg02390084	Rushton et al. (2014)	450K	OA hip cartilage	OA vs. non-OA	hip	cartilage	0.703626	Hypermethylated			yes	no	5S_rRNA;LOC101003188	chr11	27955753	0.512777	0.559831	0.553864	0.517908
CCDC91	cg22693266	Rushton et al. (2014)	450K	OA hip cartilage	OA vs. non-OA	hip	cartilage	0.604152	Hypomethylated			no	no
CCDC92	cg06152215	Jeffries et al. (2016)	450K	OA femoral head bone	mild OA vs. severe OA	hip	bone	0.725417	Hypermethylated			yes	yes	CCDC92	chr11	123271458	0.732337	0.730632	0.895029	0.912974
CCDC93		Moazedi-Fuerst et al. (2014)	microarray	OA knee cartilage	mild OA vs. severe OA	knee	cartilage		Hypermethylated			no	no
CCKAR	cg24074177	Rushton et al. (2014)	450K	OA knee cartilage	OA knee vs. OA hip	knee	cartilage	0.25826	Hypomethylated			yes	no	CCKAR	chr5	21256889	0.727539	0.738254	0.561031	0.517953
CCKAR	cg15928132	Rushton et al. (2014)	450K	OA knee cartilage	OA knee vs. OA hip	knee	cartilage	0.305719	Hypomethylated			no	no
CCL1		Moazedi-Fuerst et al. (2014)	microarray	OA knee cartilage	mild OA vs. severe OA	knee	cartilage		Hypermethylated			no	no
CCL23	cg11584277	Rushton et al. (2014)	450K	OA knee cartilage	OA knee vs. OA hip	knee	cartilage	0.282693	Hypermethylated			no	no
CCL23	cg14916288	Rushton et al. (2014)	450K	OA knee cartilage	OA knee vs. OA hip	knee	cartilage	0.665155	Hypermethylated			no	no
CCL24	cg17315454	Jeffries et al. (2016)	450K	OA femoral head bone	mild OA vs. severe OA	hip	bone	0.379827	Hypermethylated			yes	yes	CCL24	chr3	44021525	0.0476656	0.0544291	0.0781633	0.0947643
CCL24	cg02932854	Jeffries et al. (2016)	450K	OA femoral head bone	mild OA vs. severe OA	hip	bone	0.41232	Hypomethylated			no	yes
CCL24	cg02932854	Rushton et al. (2014)	450K	OA hip cartilage	OA vs. non-OA	hip	cartilage	0.340551	Hypomethylated			no	yes
CCL26	cg11303839	Alvarez-Garcia et al. (2016)	450K	OA knee cartilage	OA vs. non-OA	knee	cartilage		Hypermethylated			no	no
CCL26	cg11303839	Rushton et al. (2014)	450K	OA hip cartilage	OA vs. non-OA	hip	cartilage	0.598276	Hypomethylated			no	no
CCL4		Fernandez-Tajes et al. (2014)	27K	OA knee cartilage	OA vs. healthy	knee	cartilage	0.8047	Hypomethylated			no	no
CCL5	cg08656816	Jeffries et al. (2016)	450K	OA femoral head bone	mild OA vs. severe OA	hip	bone	0.359304	Hypomethylated			no	no
CCL5	cg08656816	Rushton et al. (2014)	450K	OA hip cartilage	OA vs. non-OA	hip	cartilage	0.293292	Hypomethylated			no	no
CCM2	cg18205668	Jeffries et al. (2016)	450K	OA femoral head bone	mild OA vs. severe OA	hip	bone	0.460041	Hypermethylated			yes	yes	CCM2	chr3	66215168	0.31112	0.335502	0.785036	0.831318
CCM2	cg03744842	Alvarez-Garcia et al. (2016)	450K	OA knee cartilage	OA vs. non-OA	knee	cartilage		Hypermethylated			no	yes
CCM2	cg16707506	Alvarez-Garcia et al. (2016)	450K	OA knee cartilage	OA vs. non-OA	knee	cartilage		Hypermethylated			no	yes
CCM2	cg26433975	Jeffries et al. (2016)	450K	OA femoral head bone	mild OA vs. severe OA	hip	bone	0.534457	Hypermethylated			no	yes
CCM2	cg23235142	Jeffries et al. (2016)	450K	OA femoral head bone	mild OA vs. severe OA	hip	bone	0.699181	Hypermethylated			no	yes
CCM2	cg17349352	Jeffries et al. (2016)	450K	OA femoral head bone	mild OA vs. severe OA	hip	bone	0.696656	Hypermethylated			no	yes
CCND1	cg06539449	Rushton et al. (2014)	450K	OA hip cartilage	OA vs. non-OA	hip	cartilage	0.420867	Hypermethylated			no	yes
CCND2	cg09799980	Rushton et al. (2014)	450K	OA hip cartilage	OA vs. non-OA	hip	cartilage	0.539411	Hypermethylated			yes	yes	CCND2	chr11	4358669	0.601131	0.616823	0.748884	0.788451
CCND2	cg09799980	Rushton et al. (2014)	450K	OA knee cartilage	OA knee vs. OA hip	knee	cartilage	0.674345	Hypermethylated			yes	yes	CCND2	chr11	4358669	0.601131	0.616823	0.748884	0.788451
CCND2	cg00417288	Rushton et al. (2014)	450K	OA hip cartilage	OA vs. non-OA	hip	cartilage	0.68046	Hypermethylated			no	yes
CCND2	cg12594237	Rushton et al. (2014)	450K	OA hip cartilage	OA vs. non-OA	hip	cartilage	0.753984	Hypermethylated			no	yes
CCND2	cg00417288	Rushton et al. (2014)	450K	OA knee cartilage	OA knee vs. OA hip	knee	cartilage	0.825743	Hypermethylated			no	yes
CCND2	cg12594237	Rushton et al. (2014)	450K	OA knee cartilage	OA knee vs. OA hip	knee	cartilage	0.861321	Hypermethylated			no	yes
CCND2	cg14834893	Rushton et al. (2014)	450K	OA knee cartilage	OA knee vs. OA hip	knee	cartilage	0.440073	Hypermethylated			no	yes
CCND2	cg27317813	Rushton et al. (2014)	450K	OA knee cartilage	OA knee vs. OA hip	knee	cartilage	0.734923	Hypermethylated			no	yes
CCND3	cg17945153	Jeffries et al. (2016)	450K	OA femoral head bone	mild OA vs. severe OA	hip	bone	0.439632	Hypermethylated			no	yes
CCNH	cg02021919	Rushton et al. (2014)	450K	OA knee cartilage	OA knee vs. OA hip	knee	cartilage	0.504251	Hypermethylated			yes	no	CCNH	chr6	81434974	0.365981	0.361976	0.163274	0.154422
CCNJ		Moazedi-Fuerst et al. (2014)	microarray	OA knee cartilage	mild OA vs. severe OA	knee	cartilage		Hypermethylated			no	yes
CCNL1	cg21178254	Jeffries et al. (2016)	450K	OA femoral head bone	mild OA vs. severe OA	hip	bone	0.445235	Hypomethylated			no	no
CCNL1		Moazedi-Fuerst et al. (2014)	microarray	OA knee cartilage	mild OA vs. severe OA	knee	cartilage		Hypomethylated			no	no
CCNO	cg27143204	Jeffries et al. (2016)	450K	OA femoral head bone	mild OA vs. severe OA	hip	bone	0.314328	Hypomethylated			no	no
CCNT1	cg23327859	Aref-Eshghi et al. (2015)	450K	OA hip+knee cartilage	OA knee vs. OA hip	knee+hip	cartilage		Hypomethylated			no	no
CCNU		Moazedi-Fuerst et al. (2014)	microarray	OA knee cartilage	mild OA vs. severe OA	knee	cartilage		Hypermethylated			no	no
CCNY	cg07740894	Rushton et al. (2014)	450K	OA hip cartilage	OA vs. non-OA	hip	cartilage	0.667817	Hypomethylated			no	yes
CCR2	cg04110105	Rushton et al. (2014)	450K	OA knee cartilage	OA knee vs. OA hip	knee	cartilage	0.648354	Hypermethylated			yes	yes	CCR2	chr2	89008241	0.449263	0.478295	0.738718	0.759574
CCR4	cg23817981	Rushton et al. (2014)	450K	OA hip cartilage	OA vs. non-OA	hip	cartilage	0.390694	Hypomethylated			yes	no	CCR4	chr2	173191928	0.668141	0.667038	0.545784	0.633312
CCR4	cg01843506	Jeffries et al. (2016)	450K	OA femoral head bone	mild OA vs. severe OA	hip	bone	0.695174	Hypermethylated			no	no
CCR6	cg05540913	Jeffries et al. (2016)	450K	OA femoral head bone	mild OA vs. severe OA	hip	bone	0.517342	Hypomethylated			yes	no	CCR6	chr4	162297670	0.812998	0.826507	0.758724	0.763612
CCR6	cg14391016	Rushton et al. (2014)	450K	OA knee cartilage	OA knee vs. OA hip	knee	cartilage	0.538713	Hypomethylated			no	no
CCR6	cg07513332	Rushton et al. (2014)	450K	OA knee cartilage	OA knee vs. OA hip	knee	cartilage	0.663013	Hypermethylated			no	no
CCR6	cg19688584	Rushton et al. (2014)	450K	OA knee cartilage	OA knee vs. OA hip	knee	cartilage	0.523152	Hypermethylated			no	no
CCR7	cg07388018	Jeffries et al. (2016)	450K	OA femoral head bone	mild OA vs. severe OA	hip	bone	0.603548	Hypermethylated			yes	no	CCR7	chr16	47261587	0.514518	0.497576	0.558328	0.542242
CCR7	cg07248223	Alvarez-Garcia et al. (2016)	450K	OA knee cartilage	OA vs. non-OA	knee	cartilage		Hypermethylated			no	no
CCR7	cg07248223	Rushton et al. (2014)	450K	OA hip cartilage	OA vs. non-OA	hip	cartilage	0.601973	Hypomethylated			no	no
CCR7	cg16047279	Rushton et al. (2014)	450K	OA hip cartilage	OA vs. non-OA	hip	cartilage	0.575337	Hypomethylated			no	no
CCR9		Fernandez-Tajes et al. (2014)	27K	OA knee cartilage	OA vs. healthy	knee	cartilage	0.8656	Hypermethylated			no	no
CCRL2	cg18599081	Alvarez-Garcia et al. (2016)	450K	OA knee cartilage	OA vs. non-OA	knee	cartilage		Hypermethylated			no	yes
CCRL2	cg18599081	Rushton et al. (2014)	450K	OA hip cartilage	OA vs. non-OA	hip	cartilage	0.640409	Hypomethylated			no	yes
CCRL2	cg23350385	Rushton et al. (2014)	450K	OA hip cartilage	OA vs. non-OA	hip	cartilage	0.494447	Hypomethylated			no	yes
CCRN4L	cg22094599	Jeffries et al. (2016)	450K	OA femoral head bone	mild OA vs. severe OA	hip	bone	0.5522	Hypomethylated			no	no
CD109	cg01606773	Alvarez-Garcia et al. (2016)	450K	OA knee cartilage	OA vs. non-OA	knee	cartilage		Hypermethylated			no	yes
CD109	cg01606773	Rushton et al. (2014)	450K	OA hip cartilage	OA vs. non-OA	hip	cartilage	0.447485	Hypomethylated			no	yes
CD109	cg01606773	Rushton et al. (2014)	450K	OA knee cartilage	OA knee vs. OA hip	knee	cartilage	0.59361	Hypermethylated			no	yes
CD14	cg19008097	Jeffries et al. (2016)	450K	OA femoral head bone	mild OA vs. severe OA	hip	bone	0.236851	Hypomethylated			no	yes
CD160	cg08614201	Rushton et al. (2014)	450K	OA hip cartilage	OA vs. non-OA	hip	cartilage	0.646001	Hypermethylated			no	yes
CD160	cg08614201	Rushton et al. (2014)	450K	OA knee cartilage	OA knee vs. OA hip	knee	cartilage	0.747787	Hypermethylated			no	yes
CD180	cg10185424	Jeffries et al. (2016)	450K	OA femoral head bone	mild OA vs. severe OA	hip	bone	0.254153	Hypomethylated			yes	yes	CD180	chr6	63000793	0.573873	0.603344	0.16556	0.1387
CD1A	cg19355763	Rushton et al. (2014)	450K	OA knee cartilage	OA knee vs. OA hip	knee	cartilage	0.830163	Hypermethylated			no	no
CD1C		Moazedi-Fuerst et al. (2014)	microarray	OA knee cartilage	mild OA vs. severe OA	knee	cartilage		Hypermethylated			no	no
CD1D	cg05046020	Jeffries et al. (2016)	450K	OA femoral head bone	mild OA vs. severe OA	hip	bone	0.521844	Hypomethylated			no	no
CD1D	cg24432768	Rushton et al. (2014)	450K	OA knee cartilage	OA knee vs. OA hip	knee	cartilage	0.370807	Hypomethylated			no	no
CD207	cg03976366	Rushton et al. (2014)	450K	OA hip cartilage	OA vs. non-OA	hip	cartilage	0.360771	Hypomethylated			no	no
CD22	cg22514682	Jeffries et al. (2016)	450K	OA femoral head bone	mild OA vs. severe OA	hip	bone	0.536083	Hypermethylated			no	yes
CD248	cg19090861	Rushton et al. (2014)	450K	OA hip cartilage	OA vs. non-OA	hip	cartilage	0.354011	Hypomethylated			no	no
CD276	cg00133909	Delgado-Calle et al. (2013)	450K	OA femoral head bone	OA vs. OP	hip	bone	0.06	Hypermethylated			yes	yes	CD276	chr7	48132801	0.0552489	0.0587628	0.058129	0.0595257
CD276	cg14910296	Rushton et al. (2014)	450K	OA hip cartilage	OA vs. non-OA	hip	cartilage	0.689804	Hypomethylated			no	yes
CD28	cg22309950	Jeffries et al. (2016)	450K	OA femoral head bone	mild OA vs. severe OA	hip	bone	0.663773	Hypermethylated			no	no
CD2AP	cg19989043	Jeffries et al. (2016)	450K	OA femoral head bone	mild OA vs. severe OA	hip	bone	0.777257	Hypermethylated			no	no
CD2BP2	cg26639479	Jeffries et al. (2016)	450K	OA femoral head bone	mild OA vs. severe OA	hip	bone	0.423511	Hypomethylated			no	no
CD2BP2		Moazedi-Fuerst et al. (2014)	microarray	OA knee cartilage	mild OA vs. severe OA	knee	cartilage		Hypermethylated			no	no
CD2BP2		Moazedi-Fuerst et al. (2014)	microarray	OA knee cartilage	mild OA vs. severe OA	knee	cartilage		Hypermethylated			no	no
CD300A		Moazedi-Fuerst et al. (2014)	microarray	OA knee cartilage	mild OA vs. severe OA	knee	cartilage		Hypomethylated			no	no
CD36	cg27625491	Jeffries et al. (2016)	450K	OA femoral head bone	mild OA vs. severe OA	hip	bone	0.378443	Hypomethylated			no	no
CD36	cg06601993	Jeffries et al. (2016)	450K	OA femoral head bone	mild OA vs. severe OA	hip	bone	0.601449	Hypomethylated			no	no
CD36	cg06601993	Rushton et al. (2014)	450K	OA hip cartilage	OA vs. non-OA	hip	cartilage	0.644606	Hypomethylated			no	no
CD37	cg11749672	Jeffries et al. (2016)	450K	OA femoral head bone	mild OA vs. severe OA	hip	bone	0.560177	Hypomethylated			yes	yes	CD37	chr19	42554066	0.82808	0.76995	0.482985	0.458603
CD37	cg02189760	Jeffries et al. (2016)	450K	OA femoral head bone	mild OA vs. severe OA	hip	bone	0.460933	Hypomethylated			yes	yes	CD37	chr19	42555471	0.661985	0.655214	0.252436	0.217687
CD37	cg07542476	Jeffries et al. (2016)	450K	OA femoral head bone	mild OA vs. severe OA	hip	bone	0.406257	Hypomethylated			yes	yes	CD37	chr19	42555977	0.646709	0.65492	0.340791	0.323448
CD37	cg26289436	Jeffries et al. (2016)	450K	OA femoral head bone	mild OA vs. severe OA	hip	bone	0.531664	Hypomethylated			no	yes
CD37	cg20644754	Jeffries et al. (2016)	450K	OA femoral head bone	mild OA vs. severe OA	hip	bone	0.463216	Hypomethylated			no	yes
CD37	cg15046675	Jeffries et al. (2016)	450K	OA femoral head bone	mild OA vs. severe OA	hip	bone	0.769748	Hypermethylated			no	yes
CD38	cg04332373	Rushton et al. (2014)	450K	OA knee cartilage	OA knee vs. OA hip	knee	cartilage	0.616208	Hypermethylated			no	yes
CD44	cg04171808	Jeffries et al. (2016)	450K	OA femoral head bone	mild OA vs. severe OA	hip	bone	0.529033	Hypomethylated			no	yes
CD44	cg14593191	Jeffries et al. (2016)	450K	OA femoral head bone	mild OA vs. severe OA	hip	bone	0.516342	Hypomethylated			no	yes
CD44		Moazedi-Fuerst et al. (2014)	microarray	OA knee cartilage	mild OA vs. severe OA	knee	cartilage		Hypermethylated			no	yes
CD44	cg14082886	Rushton et al. (2014)	450K	OA hip cartilage	OA vs. non-OA	hip	cartilage	0.71558	Hypomethylated			no	yes
CD44	cg13332350	Rushton et al. (2014)	450K	OA hip cartilage	OA vs. non-OA	hip	cartilage	0.569369	Hypomethylated			no	yes
CD48	cg05200628	Rushton et al. (2014)	450K	OA knee cartilage	OA knee vs. OA hip	knee	cartilage	0.661279	Hypermethylated			yes	yes	CD48	chr1	134653283	0.550304	0.568835	0.759129	0.759685
CD5	cg26255314	Jeffries et al. (2016)	450K	OA femoral head bone	mild OA vs. severe OA	hip	bone	0.695873	Hypermethylated			yes	no	CD5	chr14	12621305	0.501635	0.553223	0.549252	0.547708
CD5	cg00299736	Jeffries et al. (2016)	450K	OA femoral head bone	mild OA vs. severe OA	hip	bone	0.67333	Hypermethylated			no	no
CD55	cg12467404	Rushton et al. (2014)	450K	OA hip cartilage	OA vs. non-OA	hip	cartilage	0.621606	Hypomethylated			no	no
CD58	cg26118759	Jeffries et al. (2016)	450K	OA femoral head bone	mild OA vs. severe OA	hip	bone	0.770253	Hypermethylated			no	no
CD58	cg10180415	Rushton et al. (2014)	450K	OA knee cartilage	OA knee vs. OA hip	knee	cartilage	0.536293	Hypermethylated			no	no
CD59	cg23903301	Jeffries et al. (2016)	450K	OA femoral head bone	mild OA vs. severe OA	hip	bone	0.441379	Hypomethylated			no	no
CD59	cg07440264	Jeffries et al. (2016)	450K	OA femoral head bone	mild OA vs. severe OA	hip	bone	0.303175	Hypomethylated			no	no
CD59	cg23903301	Jeffries et al. (2016)	450K	OA hip cartilage	mild OA vs. severe OA	hip	cartilage		Hypomethylated			no	no
CD59	cg23903301	Jeffries et al. (2016)	450K	OA femoral head bone	mild OA vs. severe OA	hip	bone		Hypermethylated			no	no
CD59	cg07440264	Rushton et al. (2014)	450K	OA hip cartilage	OA vs. non-OA	hip	cartilage	0.620668	Hypomethylated			no	no
CD59	cg23903301	Rushton et al. (2014)	450K	OA hip cartilage	OA vs. non-OA	hip	cartilage	0.509912	Hypomethylated			no	no
CD59	cg06801676	Rushton et al. (2014)	450K	OA knee cartilage	OA knee vs. OA hip	knee	cartilage	0.258272	Hypomethylated			no	no
CD6	cg21939215	Jeffries et al. (2016)	450K	OA femoral head bone	mild OA vs. severe OA	hip	bone	0.702908	Hypermethylated			yes	yes	U6;CD6	chr14	12751515	0.734191	0.776443	0.878942	0.893878
CD6	cg07380416	Jeffries et al. (2016)	450K	OA femoral head bone	mild OA vs. severe OA	hip	bone	0.762442	Hypermethylated			no	yes
CD6	cg09153080	Jeffries et al. (2016)	450K	OA femoral head bone	mild OA vs. severe OA	hip	bone	0.746253	Hypermethylated			no	yes
CD6	cg08792703	Jeffries et al. (2016)	450K	OA femoral head bone	mild OA vs. severe OA	hip	bone	0.633842	Hypermethylated			no	yes
CD6	cg27284288	Jeffries et al. (2016)	450K	OA femoral head bone	mild OA vs. severe OA	hip	bone	0.754748	Hypermethylated			no	yes
CD6	cg26427109	Jeffries et al. (2016)	450K	OA femoral head bone	mild OA vs. severe OA	hip	bone	0.572991	Hypermethylated			no	yes
CD6	cg08792703	Rushton et al. (2014)	450K	OA knee cartilage	OA knee vs. OA hip	knee	cartilage	0.741932	Hypermethylated			no	yes
CD6	cg26427109	Rushton et al. (2014)	450K	OA knee cartilage	OA knee vs. OA hip	knee	cartilage	0.843047	Hypermethylated			no	yes
CD63	cg11848173	Rushton et al. (2014)	450K	OA hip cartilage	OA vs. non-OA	hip	cartilage	0.460086	Hypomethylated			yes	yes	CD63	chr11	51300280	0.344035	0.376759	0.790837	0.850764
CD63	cg22249612	Jeffries et al. (2016)	450K	OA femoral head bone	mild OA vs. severe OA	hip	bone	0.0674768	Hypomethylated			no	yes
CD69	cg05590294	Jeffries et al. (2016)	450K	OA femoral head bone	mild OA vs. severe OA	hip	bone	0.666461	Hypermethylated			no	no
CD7	cg09944616	Rushton et al. (2014)	450K	OA hip cartilage	OA vs. non-OA	hip	cartilage	0.460889	Hypomethylated			no	no
CD74	cg19966212	Rushton et al. (2014)	450K	OA knee cartilage	OA knee vs. OA hip	knee	cartilage	0.290787	Hypermethylated			no	yes
CD79B	cg08355301	Jeffries et al. (2016)	450K	OA femoral head bone	mild OA vs. severe OA	hip	bone	0.547952	Hypermethylated			yes	yes	CD79B	chr16	55786016	0.473611	0.446062	0.766112	0.823735
CD79B	cg08355301	Rushton et al. (2014)	450K	OA knee cartilage	OA knee vs. OA hip	knee	cartilage	0.819566	Hypermethylated			yes	yes	CD79B	chr16	55786016	0.473611	0.446062	0.766112	0.823735
CD79B	cg11746924	Jeffries et al. (2016)	450K	OA femoral head bone	mild OA vs. severe OA	hip	bone	0.383844	Hypomethylated			no	yes
CD79B	cg04602992	Jeffries et al. (2016)	450K	OA femoral head bone	mild OA vs. severe OA	hip	bone	0.649869	Hypermethylated			no	yes
CD79B	cg07973967	Jeffries et al. (2016)	450K	OA femoral head bone	mild OA vs. severe OA	hip	bone	0.581741	Hypermethylated			no	yes
CD81	cg10504000	Jeffries et al. (2016)	450K	OA femoral head bone	mild OA vs. severe OA	hip	bone	0.118648	Hypomethylated			yes	yes	CD81	chr14	2044798	0.120047	0.156897	0.247398	0.309295
CD82	cg21108085	Alvarez-Garcia et al. (2016)	450K	OA knee cartilage	OA vs. non-OA	knee	cartilage		Hypomethylated			no	yes
CD82	cg09157176	Jeffries et al. (2016)	450K	OA femoral head bone	mild OA vs. severe OA	hip	bone	0.71166	Hypermethylated			no	yes
CD82	cg05175803	Rushton et al. (2014)	450K	OA hip cartilage	OA vs. non-OA	hip	cartilage	0.466612	Hypomethylated			no	yes
CD82	cg21108085	Rushton et al. (2014)	450K	OA hip cartilage	OA vs. non-OA	hip	cartilage	0.226943	Hypomethylated			no	yes
CD84	cg21454485	Rushton et al. (2014)	450K	OA knee cartilage	OA knee vs. OA hip	knee	cartilage	0.484339	Hypermethylated			no	yes
CD86	cg16331599	Jeffries et al. (2016)	450K	OA femoral head bone	mild OA vs. severe OA	hip	bone	0.739202	Hypermethylated			yes	yes	CD86	chr2	41519166	0.548602	0.582921	0.784781	0.815515
CD86	cg13617155	Jeffries et al. (2016)	450K	OA femoral head bone	mild OA vs. severe OA	hip	bone	0.752093	Hypermethylated			yes	yes	CD86	chr2	41519258	0.577062	0.589936	0.743064	0.734386
CD8A		Moazedi-Fuerst et al. (2014)	microarray	OA knee cartilage	mild OA vs. severe OA	knee	cartilage		Hypermethylated			no	no
CD9	cg07778290	Jeffries et al. (2016)	450K	OA femoral head bone	mild OA vs. severe OA	hip	bone	0.438524	Hypomethylated			no	yes
CD9	cg04057956	Jeffries et al. (2016)	450K	OA femoral head bone	mild OA vs. severe OA	hip	bone	0.528241	Hypomethylated			no	yes
CD96	cg20442536	Rushton et al. (2014)	450K	OA knee cartilage	OA knee vs. OA hip	knee	cartilage	0.449726	Hypomethylated			no	no
CDA	cg03693486	Jeffries et al. (2016)	450K	OA femoral head bone	mild OA vs. severe OA	hip	bone	0.348334	Hypomethylated			no	no
CDA		Moazedi-Fuerst et al. (2014)	microarray	OA knee cartilage	mild OA vs. severe OA	knee	cartilage		Hypermethylated			no	no
CDC14A	cg00934037	Jeffries et al. (2016)	450K	OA femoral head bone	mild OA vs. severe OA	hip	bone	0.774071	Hypermethylated			yes	yes	CDC14A	chr1	101493120	0.675849	0.688204	0.832751	0.857746
CDC14B	cg14276584	Rushton et al. (2014)	450K	OA knee cartilage	OA knee vs. OA hip	knee	cartilage	0.67331	Hypermethylated			no	yes
CDC16	cg01925950	Jeffries et al. (2016)	450K	OA femoral head bone	mild OA vs. severe OA	hip	bone	0.788031	Hypermethylated			no	no
CDC42BPB	cg04715649	Alvarez-Garcia et al. (2016)	450K	OA knee cartilage	OA vs. non-OA	knee	cartilage		Hypermethylated			yes	yes	AMN	chr7	159146636	0.778113	0.747866	0.54285	0.609082
CDC42BPB	cg01989521	Jeffries et al. (2016)	450K	OA femoral head bone	mild OA vs. severe OA	hip	bone	0.443181	Hypomethylated			no	yes
CDC42EP1	cg07855639	Jeffries et al. (2016)	450K	OA femoral head bone	mild OA vs. severe OA	hip	bone	0.169047	Hypomethylated			yes	yes	CDC42EP1	chr10	77805739	0.109114	0.131162	0.0481721	0.039622
CDC42EP1	cg15035133	Jeffries et al. (2016)	450K	OA femoral head bone	mild OA vs. severe OA	hip	bone	0.701077	Hypermethylated			yes	yes	CDC42EP1	chr10	77808916	0.678058	0.704865	0.811554	0.829437
CDC42EP1	cg07341609	Rushton et al. (2014)	450K	OA hip cartilage	OA vs. non-OA	hip	cartilage	0.527714	Hypomethylated			no	yes
CDC42EP2	cg13443768	Jeffries et al. (2016)	450K	OA femoral head bone	mild OA vs. severe OA	hip	bone	0.556717	Hypomethylated			no	no
CDC42EP2	cg23386895	Rushton et al. (2014)	450K	OA hip cartilage	OA vs. non-OA	hip	cartilage	0.419684	Hypomethylated			no	no
CDC42EP3	cg08080195	Rushton et al. (2014)	450K	OA knee cartilage	OA knee vs. OA hip	knee	cartilage	0.555568	Hypermethylated			yes	yes	CDC42EP3	chr13	36640734	0.36909	0.404238	0.769422	0.751209
CDC42EP3	cg05236720	Rushton et al. (2014)	450K	OA knee cartilage	OA knee vs. OA hip	knee	cartilage	0.575547	Hypermethylated			yes	yes	CDC42EP3	chr13	36657865	0.493733	0.466537	0.536382	0.570786
CDC42EP4	cg15703377	Rushton et al. (2014)	450K	OA knee cartilage	OA knee vs. OA hip	knee	cartilage	0.799068	Hypermethylated			yes	yes	CDC42EP4;CPSF4L	chr16	64682157	0.776686	0.794557	0.846476	0.84114
CDC42EP5	cg13331542	Rushton et al. (2014)	450K	OA knee cartilage	OA knee vs. OA hip	knee	cartilage	0.419009	Hypomethylated			no	no
CDC6	cg19909658	Jeffries et al. (2016)	450K	OA femoral head bone	mild OA vs. severe OA	hip	bone	0.452845	Hypomethylated			no	no
CDC73	cg12617598	Rushton et al. (2014)	450K	OA hip cartilage	OA vs. non-OA	hip	cartilage	0.723841	Hypomethylated			no	no
CDCA4	cg10124993	Rushton et al. (2014)	450K	OA hip cartilage	OA vs. non-OA	hip	cartilage	0.562975	Hypermethylated			yes	no	CDCA4	chr7	161204863	0.389333	0.391363	0.169092	0.16377
CDCP1	cg09220326	Rushton et al. (2014)	450K	OA hip cartilage	OA vs. non-OA	hip	cartilage	0.260456	Hypomethylated			yes	yes	CDCP1	chr2	90250897	0.209147	0.214173	0.147405	0.241028
CDCP1	cg25624887	Rushton et al. (2014)	450K	OA hip cartilage	OA vs. non-OA	hip	cartilage	0.57814	Hypomethylated			yes	yes	CDCP1;LOC103882097	chr2	90295621	0.80526	0.828654	0.75797	0.833664
CDCP1	cg24975222	Delgado-Calle et al. (2013)	450K	OA femoral head bone	OA vs. OP	hip	bone	0.1	Hypermethylated			no	yes
CDCP1	cg25799059	Jeffries et al. (2016)	450K	OA femoral head bone	mild OA vs. severe OA	hip	bone	0.493042	Hypomethylated			no	yes
CDGAP	cg27356396	Jeffries et al. (2016)	450K	OA femoral head bone	mild OA vs. severe OA	hip	bone	0.572686	Hypermethylated			no	yes
CDH1	cg20716119	Delgado-Calle et al. (2013)	450K	OA femoral head bone	OA vs. OP	hip	bone	0.15	Hypermethylated			yes	yes	CDH1	chr20	50996148	0.175587	0.141667	0.0656659	0.0631139
CDH1	cg00240312	Delgado-Calle et al. (2013)	450K	OA femoral head bone	OA vs. OP	hip	bone	0.22	Hypermethylated			no	yes
CDH11	cg12163490	Delgado-Calle et al. (2013)	450K	OA femoral head bone	OA vs. OP	hip	bone	0.25	Hypermethylated			yes	yes	CDH11	chr20	47324362	0.191702	0.155788	0.0741976	0.0756737
CDH11	cg10065825	Delgado-Calle et al. (2013)	450K	OA femoral head bone	OA vs. OP	hip	bone	0.22	Hypermethylated			no	yes
CDH11	cg02966475	Jeffries et al. (2016)	450K	OA femoral head bone	mild OA vs. severe OA	hip	bone	0.529763	Hypomethylated			no	yes
CDH12	cg10303842	Aref-Eshghi et al. (2015)	450K	OA hip+knee cartilage	OA vs. non-OA	knee	cartilage		Hypomethylated			yes	no	Y_RNA;LOC101004080	chr6	22677397	0.115829	0.111765	0.137443	0.150887
CDH12	cg27106290	Aref-Eshghi et al. (2015)	450K	OA hip+knee cartilage	OA vs. non-OA	knee	cartilage		Hypomethylated			no	no
CDH12	cg06001205	Rushton et al. (2014)	450K	OA hip cartilage	OA vs. non-OA	hip	cartilage	0.609611	Hypermethylated			no	no
CDH12	cg18748085	Rushton et al. (2014)	450K	OA knee cartilage	OA knee vs. OA hip	knee	cartilage	0.66848	Hypomethylated			no	no
CDH13	cg13759328	Delgado-Calle et al. (2013)	450K	OA femoral head bone	OA vs. OP	hip	bone	0.17	Hypermethylated			yes	yes	;LOC101006416	chr20	64358033	0.173808	0.139707	0.0842753	0.0823966
CDH13	cg01090433	Rushton et al. (2014)	450K	OA hip cartilage	OA vs. non-OA	hip	cartilage	0.591955	Hypermethylated			yes	yes	;LOC101006416	chr20	64370308	0.873835	0.860426	0.909221	0.9095
CDH13	cg09415485	Jeffries et al. (2016)	450K	OA femoral head bone	mild OA vs. severe OA	hip	bone	0.500696	Hypomethylated			no	yes
CDH13	cg09415485	Rushton et al. (2014)	450K	OA hip cartilage	OA vs. non-OA	hip	cartilage	0.414569	Hypomethylated			no	yes
CDH15	cg26993132	Jeffries et al. (2016)	450K	OA femoral head bone	mild OA vs. severe OA	hip	bone	0.318055	Hypomethylated			no	no
CDH15		Moazedi-Fuerst et al. (2014)	microarray	OA knee cartilage	mild OA vs. severe OA	knee	cartilage		Hypermethylated			no	no
CDH16		Moazedi-Fuerst et al. (2014)	microarray	OA knee cartilage	mild OA vs. severe OA	knee	cartilage		Hypermethylated			no	no
CDH17	cg16696923	Rushton et al. (2014)	450K	OA knee cartilage	OA knee vs. OA hip	knee	cartilage	0.627518	Hypermethylated			no	no
CDH18	cg03845852	Rushton et al. (2014)	450K	OA knee cartilage	OA knee vs. OA hip	knee	cartilage	0.68173	Hypermethylated			no	yes
CDH2	cg09313439	Delgado-Calle et al. (2013)	450K	OA femoral head bone	OA vs. OP	hip	bone	0.12	Hypermethylated			yes	yes	CDH2	chr18	20200095	0.112552	0.0939781	0.0534461	0.0502238
CDH22	cg08999070	Jeffries et al. (2016)	450K	OA femoral head bone	mild OA vs. severe OA	hip	bone	0.586389	Hypomethylated			yes	yes	CDH22	chr10	18028822	0.666209	0.662354	0.469171	0.454368
CDH22	cg08999070	Rushton et al. (2014)	450K	OA knee cartilage	OA knee vs. OA hip	knee	cartilage	0.421026	Hypomethylated			yes	yes	CDH22	chr10	18028822	0.666209	0.662354	0.469171	0.454368
CDH22	cg12589798	Rushton et al. (2014)	450K	OA knee cartilage	OA knee vs. OA hip	knee	cartilage	0.38983	Hypomethylated			yes	yes	CDH22;LOC101002143	chr10	18061168	0.532489	0.519084	0.386008	0.43485
CDH22	cg11266407	Jeffries et al. (2016)	450K	OA femoral head bone	mild OA vs. severe OA	hip	bone	0.232712	Hypomethylated			no	yes
CDH22	cg11152825	Rushton et al. (2014)	450K	OA knee cartilage	OA knee vs. OA hip	knee	cartilage	0.573384	Hypomethylated			no	yes
CDH23	cg12830671	Alvarez-Garcia et al. (2016)	450K	OA knee cartilage	OA vs. non-OA	knee	cartilage		Hypermethylated			no	yes
CDH23	cg07676145	Jeffries et al. (2016)	450K	OA femoral head bone	mild OA vs. severe OA	hip	bone	0.693846	Hypermethylated			no	yes
CDH23	cg07975680	Rushton et al. (2014)	450K	OA knee cartilage	OA knee vs. OA hip	knee	cartilage	0.471762	Hypermethylated			no	yes
CDH26	cg19615295	Rushton et al. (2014)	450K	OA knee cartilage	OA knee vs. OA hip	knee	cartilage	0.456971	Hypermethylated			no	yes
CDH29	cg10677324	Rushton et al. (2014)	450K	OA hip cartilage	OA vs. non-OA	hip	cartilage	0.703185	Hypomethylated			no	no
CDH29	cg20026633	Rushton et al. (2014)	450K	OA hip cartilage	OA vs. non-OA	hip	cartilage	0.291276	Hypomethylated			no	no
CDH3	cg05650674	Alvarez-Garcia et al. (2016)	450K	OA knee cartilage	OA vs. non-OA	knee	cartilage		Hypermethylated			no	yes
CDH4	cg16325421	Rushton et al. (2014)	450K	OA hip cartilage	OA vs. non-OA	hip	cartilage	0.494316	Hypomethylated			no	yes
CDH5	cg05086443	Rushton et al. (2014)	450K	OA knee cartilage	OA knee vs. OA hip	knee	cartilage	0.651962	Hypermethylated			yes	yes	BEAN1;LOC103880502	chr20	48612312	0.758399	0.789068	0.730171	0.723353
CDH5	cg05410910	Jeffries et al. (2016)	450K	OA femoral head bone	mild OA vs. severe OA	hip	bone	0.498512	Hypomethylated			no	yes
CDH5	cg09723511	Rushton et al. (2014)	450K	OA hip cartilage	OA vs. non-OA	hip	cartilage	0.509857	Hypermethylated			no	yes
CDH6	cg10919204	Rushton et al. (2014)	450K	OA knee cartilage	OA knee vs. OA hip	knee	cartilage	0.371244	Hypomethylated			yes	yes	CDH6;LOC101009643	chr6	30937186	0.465825	0.448187	0.446256	0.466992
CDH9	cg19475870	Rushton et al. (2014)	450K	OA knee cartilage	OA knee vs. OA hip	knee	cartilage	0.367479	Hypomethylated			yes	yes	CDH9	chr6	26876375	0.599502	0.557354	0.539137	0.576893
CDH9	cg12864235	Jeffries et al. (2016)	450K	OA femoral head bone	mild OA vs. severe OA	hip	bone	0.429546	Hypomethylated			yes	yes	CDH9	chr6	26876551	0.230036	0.211795	0.16542	0.158888
CDH9	cg11155432	Jeffries et al. (2016)	450K	OA femoral head bone	mild OA vs. severe OA	hip	bone	0.296162	Hypomethylated			no	yes
CDK11B	cg15830572	Rushton et al. (2014)	450K	OA hip cartilage	OA vs. non-OA	hip	cartilage	0.479931	Hypomethylated			no	no
CDK11B	cg15830572	Rushton et al. (2014)	450K	OA knee cartilage	OA knee vs. OA hip	knee	cartilage	0.377226	Hypomethylated			no	no
CDK11B;LOC728661;CDK11B	cg20429981	Aref-Eshghi et al. (2015)	450K	OA hip+knee cartilage	OA knee vs. OA hip	knee+hip	cartilage		Hypermethylated			yes	no	SLC35E2B;LOC103886161	chr1	4663883	0.595669	0.637466	0.700312	0.688223
CDK14	cg03112433	Rushton et al. (2014)	450K	OA hip cartilage	OA vs. non-OA	hip	cartilage	0.586657	Hypermethylated			no	yes
CDK18	cg07571022	Rushton et al. (2014)	450K	OA hip cartilage	OA vs. non-OA	hip	cartilage	0.568417	Hypomethylated			yes	no	CDK18	chr1	158378887	0.215245	0.215344	0.201284	0.208613
CDK18	cg06419732	Jeffries et al. (2016)	450K	OA femoral head bone	mild OA vs. severe OA	hip	bone	0.356386	Hypomethylated			no	no
CDK20	cg16357921	Delgado-Calle et al. (2013)	450K	OA femoral head bone	OA vs. OP	hip	bone	0.11	Hypermethylated			no	no
CDK20		Fernandez-Tajes et al. (2014)	27K	OA knee cartilage	OA vs. healthy	knee	cartilage	0.1081	Hypermethylated			no	no
CDK2AP1	cg13127506	Jeffries et al. (2016)	450K	OA femoral head bone	mild OA vs. severe OA	hip	bone	0.487762	Hypomethylated			yes	yes	CDK2AP1	chr11	122596128	0.20846	0.178292	0.0633429	0.0549668
CDK2AP1	cg10502957	Jeffries et al. (2016)	450K	OA femoral head bone	mild OA vs. severe OA	hip	bone	0.420968	Hypomethylated			yes	yes	CDK2AP1	chr11	122596181	0.143676	0.113934	0.0419576	0.0452488
CDK5		Moazedi-Fuerst et al. (2014)	microarray	OA knee cartilage	mild OA vs. severe OA	knee	cartilage		Hypermethylated			no	no
CDK5		Moazedi-Fuerst et al. (2014)	microarray	OA knee cartilage	mild OA vs. severe OA	knee	cartilage		Hypermethylated			no	no
CDK5		Moazedi-Fuerst et al. (2014)	microarray	OA knee cartilage	mild OA vs. severe OA	knee	cartilage		Hypermethylated			no	no
CDK5R1	cg04106785	Jeffries et al. (2016)	450K	OA femoral head bone	mild OA vs. severe OA	hip	bone	0.460263	Hypomethylated			no	yes
CDK5R1	cg10898212	Jeffries et al. (2016)	450K	OA femoral head bone	mild OA vs. severe OA	hip	bone	0.379428	Hypomethylated			no	yes
CDK5RAP3	cg22589778	Jeffries et al. (2016)	450K	OA femoral head bone	mild OA vs. severe OA	hip	bone	0.797474	Hypermethylated			no	no
CDK6	cg19103429	Jeffries et al. (2016)	450K	OA femoral head bone	mild OA vs. severe OA	hip	bone	0.738991	Hypermethylated			yes	yes	CDK6;LOC103883081	chr3	109169986	0.494401	0.513668	0.646364	0.694039
CDK6	cg05101437	Rushton et al. (2014)	450K	OA hip cartilage	OA vs. non-OA	hip	cartilage	0.353381	Hypomethylated			yes	yes	RBM48;LOC101014851	chr3	109369469	0.0621484	0.0656728	0.341717	0.479719
CDK6	cg08311343	Jeffries et al. (2016)	450K	OA femoral head bone	mild OA vs. severe OA	hip	bone	0.411642	Hypomethylated			no	yes
CDKN1C	cg23548479	Delgado-Calle et al. (2013)	450K	OA femoral head bone	OA vs. OP	hip	bone	0.12	Hypermethylated			yes	yes	CDKN1C	chr14	2545406	0.0583706	0.0377701	0.0277748	0.0255052
CDKN2B		Fernandez-Tajes et al. (2014)	27K	OA knee cartilage	OA vs. healthy	knee	cartilage	0.4773	Hypermethylated			no	no
CDKN2B		Fernandez-Tajes et al. (2014)	27K	OA knee cartilage	OA vs. healthy	knee	cartilage	0.4902	Hypermethylated			no	no
CDKN2B		Fernandez-Tajes et al. (2014)	27K	OA knee cartilage	OA vs. healthy	knee	cartilage	0.4942	Hypermethylated			no	no
CDKN2BAS	cg14069088	Jeffries et al. (2016)	450K	OA femoral head bone	mild OA vs. severe OA	hip	bone	0.55877	Hypermethylated			no	yes
CDKN2BAS	cg08390209	Jeffries et al. (2016)	450K	OA femoral head bone	mild OA vs. severe OA	hip	bone	0.676616	Hypermethylated			no	yes
CDKN2C	cg00908631	Jeffries et al. (2016)	450K	OA femoral head bone	mild OA vs. severe OA	hip	bone	0.568834	Hypomethylated			no	no
CDKN2C	cg00908631	Rushton et al. (2014)	450K	OA hip cartilage	OA vs. non-OA	hip	cartilage	0.326557	Hypomethylated			no	no
CDO1	cg06682875	Rushton et al. (2014)	450K	OA hip cartilage	OA vs. non-OA	hip	cartilage	0.499348	Hypomethylated			no	no
CDR2	cg10111816	Jeffries et al. (2016)	450K	OA femoral head bone	mild OA vs. severe OA	hip	bone	0.406244	Hypomethylated			no	no
CDR2L	cg00550340	Jeffries et al. (2016)	450K	OA femoral head bone	mild OA vs. severe OA	hip	bone	0.455578	Hypomethylated			no	no
CDRT1	cg07048519	Jeffries et al. (2016)	450K	OA femoral head bone	mild OA vs. severe OA	hip	bone	0.615693	Hypomethylated			no	no
CDRT1	cg06962787	Jeffries et al. (2016)	450K	OA femoral head bone	mild OA vs. severe OA	hip	bone	0.617125	Hypomethylated			no	no
CDRT1	cg06962787	Rushton et al. (2014)	450K	OA knee cartilage	OA knee vs. OA hip	knee	cartilage	0.188999	Hypomethylated			no	no
CDRT4	cg22980156	Jeffries et al. (2016)	450K	OA femoral head bone	mild OA vs. severe OA	hip	bone	0.457931	Hypomethylated			no	yes
CDSN	cg11468993	Rushton et al. (2014)	450K	OA knee cartilage	OA knee vs. OA hip	knee	cartilage	0.531053	Hypermethylated			no	yes
CDYL	cg24591042	Rushton et al. (2014)	450K	OA hip cartilage	OA vs. non-OA	hip	cartilage	0.828191	Hypermethylated			no	yes
CDYL	cg03187073	Rushton et al. (2014)	450K	OA hip cartilage	OA vs. non-OA	hip	cartilage	0.453935	Hypermethylated			no	yes
CDYL	cg27307183	Rushton et al. (2014)	450K	OA hip cartilage	OA vs. non-OA	hip	cartilage	0.365692	Hypermethylated			no	yes
CDYL	cg11356375	Rushton et al. (2014)	450K	OA hip cartilage	OA vs. non-OA	hip	cartilage	0.745787	Hypermethylated			no	yes
CDYL	cg04148753	Rushton et al. (2014)	450K	OA hip cartilage	OA vs. non-OA	hip	cartilage	0.574335	Hypermethylated			no	yes
CDYL	cg03187073	Rushton et al. (2014)	450K	OA knee cartilage	OA knee vs. OA hip	knee	cartilage	0.622158	Hypermethylated			no	yes
CDYL	cg04148753	Rushton et al. (2014)	450K	OA knee cartilage	OA knee vs. OA hip	knee	cartilage	0.704335	Hypermethylated			no	yes
CDYL	cg07599389	Rushton et al. (2014)	450K	OA knee cartilage	OA knee vs. OA hip	knee	cartilage	0.312087	Hypermethylated			no	yes
CDYL	cg27307183	Rushton et al. (2014)	450K	OA knee cartilage	OA knee vs. OA hip	knee	cartilage	0.571511	Hypermethylated			no	yes
CEBPA		Moazedi-Fuerst et al. (2014)	microarray	OA knee cartilage	mild OA vs. severe OA	knee	cartilage		Hypermethylated			no	no
CEBPE	cg11070172	Jeffries et al. (2016)	450K	OA femoral head bone	mild OA vs. severe OA	hip	bone	0.82284	Hypermethylated			yes	no	CEBPE	chr7	79768435	0.822659	0.81114	0.831513	0.826511
CEBPE	cg15691199	Jeffries et al. (2016)	450K	OA femoral head bone	mild OA vs. severe OA	hip	bone	0.690677	Hypermethylated			yes	no	CEBPE	chr7	79771057	0.506361	0.561002	0.774172	0.781307
CECR1	cg06726231	Alvarez-Garcia et al. (2016)	450K	OA knee cartilage	OA vs. non-OA	knee	cartilage		Hypermethylated			no	no
CECR1	cg24127748	Jeffries et al. (2016)	450K	OA femoral head bone	mild OA vs. severe OA	hip	bone	0.285857	Hypomethylated			no	no
CECR1	cg13248581	Jeffries et al. (2016)	450K	OA femoral head bone	mild OA vs. severe OA	hip	bone	0.447506	Hypomethylated			no	no
CECR1	cg21144941	Jeffries et al. (2016)	450K	OA femoral head bone	mild OA vs. severe OA	hip	bone	0.37605	Hypomethylated			no	no
CECR1	cg21830459	Jeffries et al. (2016)	450K	OA femoral head bone	mild OA vs. severe OA	hip	bone	0.387524	Hypomethylated			no	no
CECR1	cg22910462	Jeffries et al. (2016)	450K	OA femoral head bone	mild OA vs. severe OA	hip	bone	0.372447	Hypomethylated			no	no
CECR1	cg27534599	Jeffries et al. (2016)	450K	OA femoral head bone	mild OA vs. severe OA	hip	bone	0.427119	Hypomethylated			no	no
CECR1	cg17333767	Jeffries et al. (2016)	450K	OA femoral head bone	mild OA vs. severe OA	hip	bone	0.499535	Hypomethylated			no	no
CECR1	cg01972843	Jeffries et al. (2016)	450K	OA femoral head bone	mild OA vs. severe OA	hip	bone	0.531275	Hypomethylated			no	no
CECR1	cg06726231	Jeffries et al. (2016)	450K	OA femoral head bone	mild OA vs. severe OA	hip	bone	0.485788	Hypomethylated			no	no
CECR1	cg06726231	Rushton et al. (2014)	450K	OA hip cartilage	OA vs. non-OA	hip	cartilage	0.40006	Hypomethylated			no	no
CECR1	cg06726231	Rushton et al. (2014)	450K	OA knee cartilage	OA knee vs. OA hip	knee	cartilage	0.253898	Hypomethylated			no	no
CECR2	cg03408904	Rushton et al. (2014)	450K	OA hip cartilage	OA vs. non-OA	hip	cartilage	0.659954	Hypermethylated			no	yes
CEL		Moazedi-Fuerst et al. (2014)	microarray	OA knee cartilage	mild OA vs. severe OA	knee	cartilage		Hypermethylated			no	no
CELSR1	cg06268694	Delgado-Calle et al. (2013)	450K	OA femoral head bone	OA vs. OP	hip	bone	0.48	Hypermethylated			no	yes
CELSR3		Moazedi-Fuerst et al. (2014)	microarray	OA knee cartilage	mild OA vs. severe OA	knee	cartilage		Hypermethylated			no	yes
CENPB	cg18571156	Jeffries et al. (2016)	450K	OA femoral head bone	mild OA vs. severe OA	hip	bone	0.444691	Hypomethylated			yes	yes	CENPB	chr10	36587683	0.510836	0.638961	0.430478	0.605509
CENPF	cg22041712	Rushton et al. (2014)	450K	OA knee cartilage	OA knee vs. OA hip	knee	cartilage	0.232014	Hypomethylated			no	yes
CENPH	cg14518948	Jeffries et al. (2016)	450K	OA femoral head bone	mild OA vs. severe OA	hip	bone	0.426003	Hypomethylated			no	no
CENPP	cg14024321	Rushton et al. (2014)	450K	OA knee cartilage	OA knee vs. OA hip	knee	cartilage	0.675052	Hypomethylated			yes	yes	ECM2	chr15	101911800	0.790873	0.724213	0.589877	0.615358
CENTB5-PUSL1		Moazedi-Fuerst et al. (2014)	microarray	OA knee cartilage	mild OA vs. severe OA	knee	cartilage		Hypermethylated			no	no
CENTD2		Moazedi-Fuerst et al. (2014)	microarray	OA knee cartilage	mild OA vs. severe OA	knee	cartilage		Hypermethylated			no	no
CEP170	cg16167050	Rushton et al. (2014)	450K	OA knee cartilage	OA knee vs. OA hip	knee	cartilage	0.466344	Hypomethylated			no	yes
CEP250		Moazedi-Fuerst et al. (2014)	microarray	OA knee cartilage	mild OA vs. severe OA	knee	cartilage		Hypermethylated			no	yes
CEP55	cg04026927	Rushton et al. (2014)	450K	OA hip cartilage	OA vs. non-OA	hip	cartilage	0.341484	Hypomethylated			yes	no	5S_rRNA;CEP55	chr9	85478203	0.880154	0.885943	0.66188	0.70135
CEP63	cg00511167	Rushton et al. (2014)	450K	OA knee cartilage	OA knee vs. OA hip	knee	cartilage	0.758348	Hypermethylated			no	no
CEP68	cg17082856	Jeffries et al. (2016)	450K	OA femoral head bone	mild OA vs. severe OA	hip	bone	0.625348	Hypomethylated			yes	no	CEP68	chr13	64030335	0.410023	0.451189	0.21761	0.25028
CEP68	cg10888281	Jeffries et al. (2016)	450K	OA femoral head bone	mild OA vs. severe OA	hip	bone	0.357209	Hypomethylated			no	no
CER1	cg01446692	Rushton et al. (2014)	450K	OA knee cartilage	OA knee vs. OA hip	knee	cartilage	0.655026	Hypermethylated			yes	no	CER1	chr15	60228483	0.593672	0.594534	0.680239	0.673775
CERK		Moazedi-Fuerst et al. (2014)	microarray	OA knee cartilage	mild OA vs. severe OA	knee	cartilage		Hypermethylated			no	yes
CES3		Fernandez-Tajes et al. (2014)	27K	OA knee cartilage	OA vs. healthy	knee	cartilage	0.8251	Hypermethylated			no	no
CES8	cg08713858	Jeffries et al. (2016)	450K	OA femoral head bone	mild OA vs. severe OA	hip	bone	0.509334	Hypomethylated			no	no
CFB	cg12124018	Rushton et al. (2014)	450K	OA hip cartilage	OA vs. non-OA	hip	cartilage	0.579963	Hypomethylated			no	no
CFDP1	cg04384112	Jeffries et al. (2016)	450K	OA femoral head bone	mild OA vs. severe OA	hip	bone	0.335566	Hypomethylated			no	no
CFH	cg05922384	Rushton et al. (2014)	450K	OA knee cartilage	OA knee vs. OA hip	knee	cartilage	0.869144	Hypermethylated			no	no
CFLAR	cg12944530	Jeffries et al. (2016)	450K	OA femoral head bone	mild OA vs. severe OA	hip	bone	0.441174	Hypermethylated			no	yes
CGA	cg07981495	Rushton et al. (2014)	450K	OA knee cartilage	OA knee vs. OA hip	knee	cartilage	0.557774	Hypomethylated			no	no
CGB5	cg04403474	Jeffries et al. (2016)	450K	OA femoral head bone	mild OA vs. severe OA	hip	bone	0.376624	Hypomethylated			no	no
CGB8	cg19446264	Rushton et al. (2014)	450K	OA hip cartilage	OA vs. non-OA	hip	cartilage	0.442141	Hypomethylated			no	no
CGN	cg25198049	Alvarez-Garcia et al. (2016)	450K	OA knee cartilage	OA vs. non-OA	knee	cartilage		Hypermethylated			no	yes
CGNL1	cg16767221	Alvarez-Garcia et al. (2016)	450K	OA knee cartilage	OA vs. non-OA	knee	cartilage		Hypermethylated			no	yes
CGNL1	cg16767221	Rushton et al. (2014)	450K	OA hip cartilage	OA vs. non-OA	hip	cartilage	0.517726	Hypermethylated			no	yes
CGNL1	cg07111861	Rushton et al. (2014)	450K	OA knee cartilage	OA knee vs. OA hip	knee	cartilage	0.589609	Hypomethylated			no	yes
CHAD		Moazedi-Fuerst et al. (2014)	microarray	OA knee cartilage	mild OA vs. severe OA	knee	cartilage		Hypermethylated			no	yes
CHAD		Moazedi-Fuerst et al. (2014)	microarray	OA knee cartilage	mild OA vs. severe OA	knee	cartilage		Hypermethylated			no	yes
CHADL	cg22608534	Rushton et al. (2014)	450K	OA hip cartilage	OA vs. non-OA	hip	cartilage	0.425333	Hypermethylated			yes	yes	CHADL	chr10	81500458	0.738095	0.720499	0.466255	0.500797
CHAT	cg22819369	Rushton et al. (2014)	450K	OA hip cartilage	OA vs. non-OA	hip	cartilage	0.698093	Hypomethylated			no	no
CHCHD2	cg14936778	Jeffries et al. (2016)	450K	OA femoral head bone	mild OA vs. severe OA	hip	bone	0.66335	Hypermethylated			no	no
CHCHD2	cg25408620	Rushton et al. (2014)	450K	OA knee cartilage	OA knee vs. OA hip	knee	cartilage	0.367299	Hypomethylated			no	no
CHCHD4	cg15084803	Rushton et al. (2014)	450K	OA knee cartilage	OA knee vs. OA hip	knee	cartilage	0.738576	Hypermethylated			no	no
CHCHD6	cg09690040	Rushton et al. (2014)	450K	OA hip cartilage	OA vs. non-OA	hip	cartilage	0.452367	Hypermethylated			yes	yes	;LOC103881896	chr2	46104299	0.716893	0.706848	0.309919	0.223558
CHCHD6	cg07373212	Rushton et al. (2014)	450K	OA knee cartilage	OA knee vs. OA hip	knee	cartilage	0.60023	Hypermethylated			no	yes
CHD1L		Fernandez-Tajes et al. (2014)	27K	OA knee cartilage	OA vs. healthy	knee	cartilage	0.3081	Hypomethylated			no	yes
CHD1L	cg02070740	Jeffries et al. (2016)	450K	OA femoral head bone	mild OA vs. severe OA	hip	bone	0.533536	Hypomethylated			no	yes
CHD1L	cg02070740	Rushton et al. (2014)	450K	OA hip cartilage	OA vs. non-OA	hip	cartilage	0.314762	Hypomethylated			no	yes
CHD5	cg15672498	Rushton et al. (2014)	450K	OA knee cartilage	OA knee vs. OA hip	knee	cartilage	0.289121	Hypermethylated			no	no
CHD7	cg09941713	Rushton et al. (2014)	450K	OA knee cartilage	OA knee vs. OA hip	knee	cartilage	0.246685	Hypomethylated			no	yes
CHD7	cg07050692	Rushton et al. (2014)	450K	OA knee cartilage	OA knee vs. OA hip	knee	cartilage	0.63787	Hypomethylated			no	yes
CHD9	cg04770195	Rushton et al. (2014)	450K	OA knee cartilage	OA knee vs. OA hip	knee	cartilage	0.292575	Hypomethylated			yes	yes	CHD9;LOC103880444	chr20	35567479	0.416189	0.414099	0.114454	0.0895577
CHD9	cg09232918	Rushton et al. (2014)	450K	OA knee cartilage	OA knee vs. OA hip	knee	cartilage	0.67172	Hypomethylated			no	yes
CHEK1	cg15349474	Jeffries et al. (2016)	450K	OA femoral head bone	mild OA vs. severe OA	hip	bone	0.595237	Hypomethylated			yes	no	CHEK1	chr14	114638454	0.397469	0.391118	0.39103	0.41232
CHI3L2	cg14414943	Jeffries et al. (2016)	450K	OA femoral head bone	mild OA vs. severe OA	hip	bone	0.551403	Hypomethylated			no	yes
CHIA	cg17143643	Rushton et al. (2014)	450K	OA hip cartilage	OA vs. non-OA	hip	cartilage	0.679616	Hypomethylated			no	no
CHID1	cg23202388	Rushton et al. (2014)	450K	OA hip cartilage	OA vs. non-OA	hip	cartilage	0.424805	Hypomethylated			yes	yes	CHID1	chr14	756538	0.402143	0.411361	0.397489	0.549975
CHKA		Moazedi-Fuerst et al. (2014)	microarray	OA knee cartilage	mild OA vs. severe OA	knee	cartilage		Hypomethylated			no	yes
CHKA	cg16087630	Rushton et al. (2014)	450K	OA hip cartilage	OA vs. non-OA	hip	cartilage	0.668733	Hypermethylated			no	yes
CHL1	cg07414525	Rushton et al. (2014)	450K	OA knee cartilage	OA knee vs. OA hip	knee	cartilage	0.340609	Hypomethylated			no	no
CHMP4C	cg07583137	Rushton et al. (2014)	450K	OA hip cartilage	OA vs. non-OA	hip	cartilage	0.729047	Hypermethylated			no	no
CHN1	cg26585590	Rushton et al. (2014)	450K	OA knee cartilage	OA knee vs. OA hip	knee	cartilage	0.547752	Hypomethylated			yes	yes	;CHRNA1	chr12	36728885	0.59455	0.600958	0.727571	0.676016
CHN2	cg10902396	Jeffries et al. (2016)	450K	OA femoral head bone	mild OA vs. severe OA	hip	bone	0.58817	Hypermethylated			no	yes
CHORDC1	cg01186595	Rushton et al. (2014)	450K	OA hip cartilage	OA vs. non-OA	hip	cartilage	0.536296	Hypermethylated			no	no
CHORDC1	cg01186595	Rushton et al. (2014)	450K	OA knee cartilage	OA knee vs. OA hip	knee	cartilage	0.72648	Hypermethylated			no	no
CHORDC1	cg01796225	Rushton et al. (2014)	450K	OA knee cartilage	OA knee vs. OA hip	knee	cartilage	0.563667	Hypermethylated			no	no
CHP2	cg15309006	Delgado-Calle et al. (2013)	450K	OA femoral head bone	OA vs. OP	hip	bone	0.18	Hypermethylated			no	yes
CHRD	cg19402939	Jeffries et al. (2016)	450K	OA femoral head bone	mild OA vs. severe OA	hip	bone	0.772932	Hypermethylated			yes	yes	CHRD	chr2	101172363	0.790846	0.807304	0.868047	0.884182
CHRM2	cg10276834	Rushton et al. (2014)	450K	OA knee cartilage	OA knee vs. OA hip	knee	cartilage	0.63778	Hypermethylated			yes	no	;LOC103883275	chr3	158689252	0.511288	0.521237	0.589477	0.587522
CHRM2	cg16057587	Rushton et al. (2014)	450K	OA knee cartilage	OA knee vs. OA hip	knee	cartilage	0.497481	Hypomethylated			no	no
CHRNA3	cg22670733	Rushton et al. (2014)	450K	OA knee cartilage	OA knee vs. OA hip	knee	cartilage	0.281334	Hypomethylated			no	no
CHRNA3	cg16570223	Rushton et al. (2014)	450K	OA knee cartilage	OA knee vs. OA hip	knee	cartilage	0.357507	Hypomethylated			no	no
CHRNA3	cg19993258	Rushton et al. (2014)	450K	OA knee cartilage	OA knee vs. OA hip	knee	cartilage	0.437143	Hypomethylated			no	no
CHRNA6	cg07906724	Jeffries et al. (2016)	450K	OA femoral head bone	mild OA vs. severe OA	hip	bone	0.699421	Hypermethylated			no	no
CHRNA9	cg26531231	Jeffries et al. (2016)	450K	OA femoral head bone	mild OA vs. severe OA	hip	bone	0.576649	Hypomethylated			no	no
CHRNA9	cg26531231	Rushton et al. (2014)	450K	OA hip cartilage	OA vs. non-OA	hip	cartilage	0.709791	Hypomethylated			no	no
CHRNB4	cg09353345	Rushton et al. (2014)	450K	OA knee cartilage	OA knee vs. OA hip	knee	cartilage	0.554327	Hypomethylated			no	yes
CHRND		Moazedi-Fuerst et al. (2014)	microarray	OA knee cartilage	mild OA vs. severe OA	knee	cartilage		Hypermethylated			no	no
CHRNE		Moazedi-Fuerst et al. (2014)	microarray	OA knee cartilage	mild OA vs. severe OA	knee	cartilage		Hypermethylated			no	no
CHST11	cg16861964	Rushton et al. (2014)	450K	OA hip cartilage	OA vs. non-OA	hip	cartilage	0.310636	Hypomethylated			yes	yes	;LOC101020257	chr11	103834411	0.526419	0.536598	0.834976	0.894769
CHST11	cg01964337	Jeffries et al. (2016)	450K	OA femoral head bone	mild OA vs. severe OA	hip	bone	0.459836	Hypomethylated			yes	yes	;LOC101020257	chr11	103938776	0.224264	0.244665	0.0710529	0.100179
CHST11	cg11117177	Rushton et al. (2014)	450K	OA hip cartilage	OA vs. non-OA	hip	cartilage	0.432383	Hypermethylated			yes	yes	;LOC101020257	chr11	103940500	0.391584	0.393186	0.0757652	0.0581079
CHST11	cg11117177	Rushton et al. (2014)	450K	OA knee cartilage	OA knee vs. OA hip	knee	cartilage	0.549541	Hypermethylated			yes	yes	;LOC101020257	chr11	103940500	0.391584	0.393186	0.0757652	0.0581079
CHST11	cg09237846	Rushton et al. (2014)	450K	OA knee cartilage	OA knee vs. OA hip	knee	cartilage	0.650774	Hypermethylated			yes	yes	;LOC101020257	chr11	103948601	0.742346	0.76177	0.865269	0.860748
CHST11	cg26537335	Alvarez-Garcia et al. (2016)	450K	OA knee cartilage	OA vs. non-OA	knee	cartilage		Hypermethylated			yes	yes	Y_RNA;SLC41A2	chr11	103971280	0.726766	0.690448	0.466865	0.302837
CHST11		Moazedi-Fuerst et al. (2014)	microarray	OA knee cartilage	mild OA vs. severe OA	knee	cartilage		Hypermethylated			no	yes
CHST11	cg00608661	Rushton et al. (2014)	450K	OA hip cartilage	OA vs. non-OA	hip	cartilage	0.696234	Hypomethylated			no	yes
CHST11	cg06930722	Rushton et al. (2014)	450K	OA knee cartilage	OA knee vs. OA hip	knee	cartilage	0.637879	Hypermethylated			no	yes
CHST12	cg07921503	Jeffries et al. (2016)	450K	OA femoral head bone	mild OA vs. severe OA	hip	bone	0.607352	Hypermethylated			no	no
CHST12	cg03573679	Jeffries et al. (2016)	450K	OA femoral head bone	mild OA vs. severe OA	hip	bone	0.533787	Hypermethylated			no	no
CHST12	cg21159568	Jeffries et al. (2016)	450K	OA femoral head bone	mild OA vs. severe OA	hip	bone	0.670414	Hypermethylated			no	no
CHST13	cg18664965	Rushton et al. (2014)	450K	OA hip cartilage	OA vs. non-OA	hip	cartilage	0.373161	Hypomethylated			no	yes
CHST15	cg24186506	Rushton et al. (2014)	450K	OA hip cartilage	OA vs. non-OA	hip	cartilage	0.826625	Hypermethylated			yes	yes	CHST15	chr9	115563971	0.917569	0.917985	0.911299	0.90108
CHST2	cg16217803	Jeffries et al. (2016)	450K	OA femoral head bone	mild OA vs. severe OA	hip	bone	0.793073	Hypermethylated			yes	yes	CHST2	chr2	142990007	0.706955	0.684473	0.906219	0.908217
CHST3	cg15093997	Jeffries et al. (2016)	450K	OA femoral head bone	mild OA vs. severe OA	hip	bone	0.454931	Hypomethylated			yes	yes	CHST3;LOC103887543	chr9	57722167	0.251198	0.251478	0.0743687	0.0848599
CHST3	cg26514793	Jeffries et al. (2016)	450K	OA femoral head bone	mild OA vs. severe OA	hip	bone	0.345278	Hypomethylated			no	yes
CHST8		Moazedi-Fuerst et al. (2014)	microarray	OA knee cartilage	mild OA vs. severe OA	knee	cartilage		Hypermethylated			no	yes
CHST9		Moazedi-Fuerst et al. (2014)	microarray	OA knee cartilage	mild OA vs. severe OA	knee	cartilage		Hypermethylated			no	yes
CHSY1	cg23074762	Aref-Eshghi et al. (2015)	450K	OA hip+knee cartilage	OA vs. non-OA	knee+hip	cartilage		Hypomethylated			yes	yes	CHSY1	chr7	75531436	0.431834	0.467748	0.555147	0.63109
CHSY1	cg14232082	Rushton et al. (2014)	450K	OA knee cartilage	OA knee vs. OA hip	knee	cartilage	0.278561	Hypomethylated			no	yes
CHSY1	cg14496909	Rushton et al. (2014)	450K	OA knee cartilage	OA knee vs. OA hip	knee	cartilage	0.720892	Hypermethylated			no	yes
CHUK	cg01413281	Aref-Eshghi et al. (2015)	450K	OA hip+knee cartilage	OA vs. non-OA	knee	cartilage		Hypomethylated			no	no
CIC		Moazedi-Fuerst et al. (2014)	microarray	OA knee cartilage	mild OA vs. severe OA	knee	cartilage		Hypermethylated			no	no
CIDEA	cg12642717	Rushton et al. (2014)	450K	OA knee cartilage	OA knee vs. OA hip	knee	cartilage	0.412219	Hypomethylated			no	no
CILP	cg13356370	Rushton et al. (2014)	450K	OA hip cartilage	OA vs. non-OA	hip	cartilage	0.432061	Hypermethylated			no	yes
CILP2		Moazedi-Fuerst et al. (2014)	microarray	OA knee cartilage	mild OA vs. severe OA	knee	cartilage		Hypermethylated			no	yes
CIRBP	cg11684450	Rushton et al. (2014)	450K	OA knee cartilage	OA knee vs. OA hip	knee	cartilage	0.733938	Hypermethylated			yes	no	;C19H19orf24	chr19	1012061	0.907519	0.90269	0.919766	0.925596
CIRH1A	cg08327038	Rushton et al. (2014)	450K	OA hip cartilage	OA vs. non-OA	hip	cartilage	0.392966	Hypomethylated			yes	yes	SNTB2	chr20	51450170	0.606485	0.657773	0.164796	0.175813
CISH		Moazedi-Fuerst et al. (2014)	microarray	OA knee cartilage	mild OA vs. severe OA	knee	cartilage		Hypermethylated			no	no
CIT	cg26097051	Jeffries et al. (2016)	450K	OA femoral head bone	mild OA vs. severe OA	hip	bone	0.401728	Hypomethylated			yes	yes	CIT	chr11	119046670	0.435254	0.413258	0.118657	0.07338
CIT	cg14132388	Jeffries et al. (2016)	450K	OA femoral head bone	mild OA vs. severe OA	hip	bone	0.341639	Hypomethylated			yes	yes	CIT	chr11	119047064	0.1741	0.158103	0.0474497	0.0437593
CIT	cg24973993	Jeffries et al. (2016)	450K	OA femoral head bone	mild OA vs. severe OA	hip	bone	0.394714	Hypomethylated			yes	yes	CIT	chr11	119047088	0.21353	0.250163	0.0470847	0.0367299
CIT	cg00685314	Jeffries et al. (2016)	450K	OA femoral head bone	mild OA vs. severe OA	hip	bone	0.520075	Hypomethylated			yes	yes	CIT	chr11	119116100	0.642108	0.672548	0.590049	0.706572
CIT	cg00685314	Rushton et al. (2014)	450K	OA hip cartilage	OA vs. non-OA	hip	cartilage	0.372372	Hypomethylated			yes	yes	CIT	chr11	119116100	0.642108	0.672548	0.590049	0.706572
CIZ1	cg00407062	Rushton et al. (2014)	450K	OA hip cartilage	OA vs. non-OA	hip	cartilage	0.663544	Hypomethylated			no	no
CKAP2L	cg00908571	Jeffries et al. (2016)	450K	OA femoral head bone	mild OA vs. severe OA	hip	bone	0.407872	Hypomethylated			no	no
CKAP4	cg13249833	Jeffries et al. (2016)	450K	OA femoral head bone	mild OA vs. severe OA	hip	bone	0.531939	Hypomethylated			no	no
CKLF	cg02295216	Rushton et al. (2014)	450K	OA hip cartilage	OA vs. non-OA	hip	cartilage	0.293135	Hypomethylated			no	no
CLASP1	cg12051116	Rushton et al. (2014)	450K	OA hip cartilage	OA vs. non-OA	hip	cartilage	0.516952	Hypermethylated			no	no
CLASP1	cg10950615	Rushton et al. (2014)	450K	OA hip cartilage	OA vs. non-OA	hip	cartilage	0.750734	Hypermethylated			no	no
CLCA1	cg07232063	Jeffries et al. (2016)	450K	OA femoral head bone	mild OA vs. severe OA	hip	bone	0.576688	Hypomethylated			no	no
CLCC1	cg10447615	Rushton et al. (2014)	450K	OA hip cartilage	OA vs. non-OA	hip	cartilage	0.548017	Hypomethylated			no	no
CLCN1	cg25856090	Rushton et al. (2014)	450K	OA hip cartilage	OA vs. non-OA	hip	cartilage	0.199175	Hypomethylated			yes	yes	CLCN1	chr3	165157775	0.501753	0.501491	0.443635	0.639162
CLCN7	cg05516020	Aref-Eshghi et al. (2015)	450K	OA hip+knee cartilage	OA vs. non-OA	knee+hip	cartilage		Hypomethylated			no	no
CLCN7	cg09050670	Jeffries et al. (2016)	450K	OA femoral head bone	mild OA vs. severe OA	hip	bone	0.691445	Hypermethylated			no	no
CLCNKB		Moazedi-Fuerst et al. (2014)	microarray	OA knee cartilage	mild OA vs. severe OA	knee	cartilage		Hypermethylated			no	no
CLDN10		Moazedi-Fuerst et al. (2014)	microarray	OA knee cartilage	mild OA vs. severe OA	knee	cartilage		Hypermethylated			no	no
CLDN14	cg23933759	Rushton et al. (2014)	450K	OA hip cartilage	OA vs. non-OA	hip	cartilage	0.517243	Hypermethylated			yes	yes	CLDN14;LOC103882605	chr3	10074499	0.350168	0.353978	0.386154	0.351547
CLDN14	cg24794906	Rushton et al. (2014)	450K	OA hip cartilage	OA vs. non-OA	hip	cartilage	0.768998	Hypermethylated			no	yes
CLDN14	cg00293996	Rushton et al. (2014)	450K	OA knee cartilage	OA knee vs. OA hip	knee	cartilage	0.363917	Hypomethylated			no	yes
CLDN15	cg24809529	Rushton et al. (2014)	450K	OA knee cartilage	OA knee vs. OA hip	knee	cartilage	0.280074	Hypermethylated			no	no
CLDN23		Moazedi-Fuerst et al. (2014)	microarray	OA knee cartilage	mild OA vs. severe OA	knee	cartilage		Hypomethylated			no	yes
CLDN5	cg11450827	Delgado-Calle et al. (2013)	450K	OA femoral head bone	OA vs. OP	hip	bone	0.69	Hypermethylated			yes	no	;CLDN5	chr10	60772527	0.631747	0.655987	0.727095	0.716777
CLDN6	cg17865114	Jeffries et al. (2016)	450K	OA femoral head bone	mild OA vs. severe OA	hip	bone	0.505871	Hypomethylated			no	no
CLDN9		Moazedi-Fuerst et al. (2014)	microarray	OA knee cartilage	mild OA vs. severe OA	knee	cartilage		Hypermethylated			no	no
CLEC16A	cg05080940	Alvarez-Garcia et al. (2016)	450K	OA knee cartilage	OA vs. non-OA	knee	cartilage		Hypermethylated			no	yes
CLEC16A	cg03995533	Jeffries et al. (2016)	450K	OA femoral head bone	mild OA vs. severe OA	hip	bone	0.495215	Hypomethylated			no	yes
CLEC16A	cg26597734	Rushton et al. (2014)	450K	OA hip cartilage	OA vs. non-OA	hip	cartilage	0.250298	Hypermethylated			no	yes
CLEC16A	cg00027155	Rushton et al. (2014)	450K	OA knee cartilage	OA knee vs. OA hip	knee	cartilage	0.715006	Hypermethylated			no	yes
CLEC1A	cg02507181	Jeffries et al. (2016)	450K	OA femoral head bone	mild OA vs. severe OA	hip	bone	0.54479	Hypomethylated			yes	no	CLEC1A	chr11	10006476	0.532405	0.504389	0.267185	0.27813
CLEC3B	cg06636831	Alvarez-Garcia et al. (2016)	450K	OA knee cartilage	OA vs. non-OA	knee	cartilage		Hypermethylated			no	yes
CLEC7A	cg26066361	Aref-Eshghi et al. (2015)	450K	OA hip+knee cartilage	OA knee vs. OA hip	knee+hip	cartilage		Hypermethylated			yes	no	CLEC7A	chr11	10039851	0.370944	0.40124	0.516191	0.477271
CLIC5	cg23716866	Rushton et al. (2014)	450K	OA knee cartilage	OA knee vs. OA hip	knee	cartilage	0.413119	Hypomethylated			no	no
CLIC6	cg18074297	Delgado-Calle et al. (2013)	450K	OA femoral head bone	OA vs. OP	hip	bone	0.08	Hypermethylated			no	yes
CLIP1	cg11571124	Rushton et al. (2014)	450K	OA hip cartilage	OA vs. non-OA	hip	cartilage	0.278145	Hypomethylated			yes	yes	CLIP1	chr11	121668158	0.783068	0.794419	0.646975	0.667667
CLIP1	cg03115444	Jeffries et al. (2016)	450K	OA femoral head bone	mild OA vs. severe OA	hip	bone	0.478172	Hypomethylated			no	yes
CLIP2	cg04952324	Rushton et al. (2014)	450K	OA hip cartilage	OA vs. non-OA	hip	cartilage	0.6595	Hypermethylated			no	yes
CLIP2	cg04952324	Rushton et al. (2014)	450K	OA knee cartilage	OA knee vs. OA hip	knee	cartilage	0.769232	Hypermethylated			no	yes
CLIP3	cg23013977	Jeffries et al. (2016)	450K	OA femoral head bone	mild OA vs. severe OA	hip	bone	0.546077	Hypomethylated			yes	no	CLIP3	chr19	30553672	0.361782	0.352621	0.161176	0.168696
CLIP4	cg01792430	Jeffries et al. (2016)	450K	OA femoral head bone	mild OA vs. severe OA	hip	bone	0.524769	Hypomethylated			no	no
CLK3		Moazedi-Fuerst et al. (2014)	microarray	OA knee cartilage	mild OA vs. severe OA	knee	cartilage		Hypermethylated			no	no
CLMN	cg05239310	Rushton et al. (2014)	450K	OA hip cartilage	OA vs. non-OA	hip	cartilage	0.402649	Hypomethylated			yes	yes	DICER1;LOC103886463	chr7	151342201	0.585846	0.653725	0.713651	0.830613
CLMN	cg04847275	Jeffries et al. (2016)	450K	OA femoral head bone	mild OA vs. severe OA	hip	bone	0.487759	Hypomethylated			yes	yes	DICER1;LOC103886463	chr7	151383162	0.459926	0.456718	0.132652	0.099936
CLMN	cg02330500	Rushton et al. (2014)	450K	OA knee cartilage	OA knee vs. OA hip	knee	cartilage	0.503371	Hypermethylated			no	yes
CLMN	cg13717541	Rushton et al. (2014)	450K	OA knee cartilage	OA knee vs. OA hip	knee	cartilage	0.785312	Hypermethylated			no	yes
CLN6		Moazedi-Fuerst et al. (2014)	microarray	OA knee cartilage	mild OA vs. severe OA	knee	cartilage		Hypermethylated			no	no
CLNK	cg00865429	Alvarez-Garcia et al. (2016)	450K	OA knee cartilage	OA vs. non-OA	knee	cartilage		Hypermethylated			yes	yes	CLNK;LOC101007075	chr5	5448705	0.55813	0.607016	0.796471	0.868233
CLNK	cg00865429	Rushton et al. (2014)	450K	OA hip cartilage	OA vs. non-OA	hip	cartilage	0.534609	Hypomethylated			yes	yes	CLNK;LOC101007075	chr5	5448705	0.55813	0.607016	0.796471	0.868233
CLNK	cg20391895	Jeffries et al. (2016)	450K	OA femoral head bone	mild OA vs. severe OA	hip	bone	0.731666	Hypermethylated			yes	yes	CLNK	chr5	5539609	0.408524	0.438847	0.722634	0.727392
CLNK	cg10242279	Jeffries et al. (2016)	450K	OA femoral head bone	mild OA vs. severe OA	hip	bone	0.492661	Hypomethylated			no	yes
CLNK	cg05582979	Jeffries et al. (2016)	450K	OA femoral head bone	mild OA vs. severe OA	hip	bone	0.649254	Hypermethylated			no	yes
CLNK	cg15489693	Rushton et al. (2014)	450K	OA hip cartilage	OA vs. non-OA	hip	cartilage	0.531586	Hypermethylated			no	yes
CLP1	cg03797957	Rushton et al. (2014)	450K	OA knee cartilage	OA knee vs. OA hip	knee	cartilage	0.278113	Hypomethylated			no	yes
CLP1;CLP1	cg06551161	Aref-Eshghi et al. (2015)	450K	OA hip+knee cartilage	OA knee vs. OA hip	knee+hip	cartilage		Hypomethylated			no	no
CLPB	cg03516335	Jeffries et al. (2016)	450K	OA femoral head bone	mild OA vs. severe OA	hip	bone	0.641053	Hypermethylated			yes	yes	CLPB	chr14	62207277	0.674793	0.690144	0.73729	0.734522
CLPB	cg03516335	Rushton et al. (2014)	450K	OA knee cartilage	OA knee vs. OA hip	knee	cartilage	0.569797	Hypermethylated			yes	yes	CLPB	chr14	62207277	0.674793	0.690144	0.73729	0.734522
CLPP	cg12138483	Aref-Eshghi et al. (2015)	450K	OA hip+knee cartilage	OA vs. non-OA	knee+hip	cartilage		Hypomethylated			no	no
CLPTM1L	cg00220335	Rushton et al. (2014)	450K	OA hip cartilage	OA vs. non-OA	hip	cartilage	0.217392	Hypomethylated			no	no
CLPX	cg02020371	Rushton et al. (2014)	450K	OA hip cartilage	OA vs. non-OA	hip	cartilage	0.779658	Hypermethylated			no	no
CLRN1	cg24721964	Rushton et al. (2014)	450K	OA knee cartilage	OA knee vs. OA hip	knee	cartilage	0.47907	Hypermethylated			no	yes
CLRN2	cg16760587	Jeffries et al. (2016)	450K	OA femoral head bone	mild OA vs. severe OA	hip	bone	0.249322	Hypomethylated			no	no
CLSTN1	cg25405962	Jeffries et al. (2016)	450K	OA femoral head bone	mild OA vs. severe OA	hip	bone	0.463084	Hypomethylated			no	yes
CLSTN2	cg07291100	Jeffries et al. (2016)	450K	OA femoral head bone	mild OA vs. severe OA	hip	bone	0.421702	Hypomethylated			no	yes
CLSTN2	cg01995815	Rushton et al. (2014)	450K	OA hip cartilage	OA vs. non-OA	hip	cartilage	0.377063	Hypermethylated			no	yes
CLTC	cg19533977	Alvarez-Garcia et al. (2016)	450K	OA knee cartilage	OA vs. non-OA	knee	cartilage		Hypermethylated			no	yes
CLTC	cg12037593	Jeffries et al. (2016)	450K	OA femoral head bone	mild OA vs. severe OA	hip	bone	0.458536	Hypomethylated			no	yes
CLUAP1	cg07751214	Rushton et al. (2014)	450K	OA hip cartilage	OA vs. non-OA	hip	cartilage	0.570142	Hypermethylated			yes	no	CLUAP1	chr20	3309630	0.869854	0.85748	0.839847	0.835553
CLYBL	cg17826893	Jeffries et al. (2016)	450K	OA femoral head bone	mild OA vs. severe OA	hip	bone	0.556691	Hypomethylated			no	yes
CLYBL	cg15807314	Rushton et al. (2014)	450K	OA knee cartilage	OA knee vs. OA hip	knee	cartilage	0.263831	Hypomethylated			no	yes
CLYBL	cg18695543	Rushton et al. (2014)	450K	OA knee cartilage	OA knee vs. OA hip	knee	cartilage	0.320726	Hypomethylated			no	yes
CMA1	cg08020808	Rushton et al. (2014)	450K	OA knee cartilage	OA knee vs. OA hip	knee	cartilage	0.205822	Hypomethylated			no	no
CMAH	cg01487542	Aref-Eshghi et al. (2015)	450K	OA hip+knee cartilage	OA knee vs. OA hip	knee+hip	cartilage		Hypermethylated			no	yes
CMBL	cg23284609	Rushton et al. (2014)	450K	OA hip cartilage	OA vs. non-OA	hip	cartilage	0.450843	Hypermethylated			no	no
CMBL	cg22566694	Rushton et al. (2014)	450K	OA hip cartilage	OA vs. non-OA	hip	cartilage	0.392971	Hypomethylated			no	no
CMIP	cg08766256	Rushton et al. (2014)	450K	OA knee cartilage	OA knee vs. OA hip	knee	cartilage	0.441435	Hypermethylated			yes	yes	;LOC101003387	chr20	63242156	0.679526	0.719149	0.0986927	0.0715995
CMIP	cg04851702	Jeffries et al. (2016)	450K	OA femoral head bone	mild OA vs. severe OA	hip	bone	0.694457	Hypermethylated			yes	yes	;LOC101003387	chr20	63243604	0.674326	0.683219	0.90934	0.920468
CMIP	cg00864293	Jeffries et al. (2016)	450K	OA femoral head bone	mild OA vs. severe OA	hip	bone	0.291328	Hypomethylated			yes	yes	;CMIP	chr20	63300497	0.804269	0.826712	0.518246	0.483645
CMIP	cg10191399	Jeffries et al. (2016)	450K	OA femoral head bone	mild OA vs. severe OA	hip	bone	0.642178	Hypomethylated			yes	yes	CMIP;LOC103880575	chr20	63430713	0.734059	0.769054	0.134253	0.0811661
CMIP	cg01425762	Alvarez-Garcia et al. (2016)	450K	OA knee cartilage	OA vs. non-OA	knee	cartilage		Hypermethylated			no	yes
CMIP	cg02573873	Jeffries et al. (2016)	450K	OA femoral head bone	mild OA vs. severe OA	hip	bone	0.557325	Hypomethylated			no	yes
CMIP	cg08344351	Jeffries et al. (2016)	450K	OA femoral head bone	mild OA vs. severe OA	hip	bone	0.567125	Hypomethylated			no	yes
CMIP	cg05705335	Jeffries et al. (2016)	450K	OA femoral head bone	mild OA vs. severe OA	hip	bone	0.541516	Hypomethylated			no	yes
CMIP	cg05438708	Jeffries et al. (2016)	450K	OA femoral head bone	mild OA vs. severe OA	hip	bone	0.475295	Hypomethylated			no	yes
CMIP	cg16353318	Rushton et al. (2014)	450K	OA hip cartilage	OA vs. non-OA	hip	cartilage	0.511186	Hypermethylated			no	yes
CMIP	cg03031932	Rushton et al. (2014)	450K	OA hip cartilage	OA vs. non-OA	hip	cartilage	0.743999	Hypermethylated			no	yes
CMIP	cg01033642	Rushton et al. (2014)	450K	OA hip cartilage	OA vs. non-OA	hip	cartilage	0.786368	Hypermethylated			no	yes
CMIP	cg01425762	Rushton et al. (2014)	450K	OA knee cartilage	OA knee vs. OA hip	knee	cartilage	0.287206	Hypermethylated			no	yes
CMIP	cg06627532	Rushton et al. (2014)	450K	OA knee cartilage	OA knee vs. OA hip	knee	cartilage	0.537236	Hypermethylated			no	yes
CMIP	cg07285481	Rushton et al. (2014)	450K	OA knee cartilage	OA knee vs. OA hip	knee	cartilage	0.369785	Hypermethylated			no	yes
CMIP	cg09685472	Rushton et al. (2014)	450K	OA knee cartilage	OA knee vs. OA hip	knee	cartilage	0.519852	Hypermethylated			no	yes
CMIP	cg09742346	Rushton et al. (2014)	450K	OA knee cartilage	OA knee vs. OA hip	knee	cartilage	0.784364	Hypermethylated			no	yes
CMKLR1	cg08453449	Jeffries et al. (2016)	450K	OA femoral head bone	mild OA vs. severe OA	hip	bone	0.361356	Hypomethylated			no	yes
CMTM1	cg05477582	Rushton et al. (2014)	450K	OA hip cartilage	OA vs. non-OA	hip	cartilage	0.794585	Hypermethylated			no	no
CMTM4	cg06715352	Rushton et al. (2014)	450K	OA hip cartilage	OA vs. non-OA	hip	cartilage	0.731677	Hypermethylated			no	yes
CMTM7	cg27133780	Rushton et al. (2014)	450K	OA knee cartilage	OA knee vs. OA hip	knee	cartilage	0.710792	Hypermethylated			no	yes
CMYA5	cg09655403	Jeffries et al. (2016)	450K	OA femoral head bone	mild OA vs. severe OA	hip	bone	0.363969	Hypomethylated			yes	yes	CMYA5	chr6	73749731	0.11137	0.0968318	0.0467627	0.0436951
CMYA5	cg15197065	Jeffries et al. (2016)	450K	OA femoral head bone	mild OA vs. severe OA	hip	bone	0.338805	Hypomethylated			yes	yes	CMYA5	chr6	73749798	0.0824366	0.0611837	0.0172154	0.0123856
CMYA5	cg04154027	Jeffries et al. (2016)	450K	OA femoral head bone	mild OA vs. severe OA	hip	bone	0.372136	Hypomethylated			yes	yes	CMYA5	chr6	73749824	0.114904	0.0785671	0.0174596	0.0114544
CMYA5	cg23279355	Jeffries et al. (2016)	450K	OA femoral head bone	mild OA vs. severe OA	hip	bone	0.255326	Hypomethylated			yes	yes	CMYA5	chr6	73749828	0.0429938	0.0332342	0.0130489	0.0119593
CMYA5	cg09481121	Jeffries et al. (2016)	450K	OA femoral head bone	mild OA vs. severe OA	hip	bone	0.547994	Hypomethylated			no	yes
CMYA5	cg10257870	Jeffries et al. (2016)	450K	OA femoral head bone	mild OA vs. severe OA	hip	bone	0.493246	Hypomethylated			no	yes
CMYA5	cg10273135	Jeffries et al. (2016)	450K	OA femoral head bone	mild OA vs. severe OA	hip	bone	0.532946	Hypomethylated			no	yes
CNGA3	cg08834989	Rushton et al. (2014)	450K	OA hip cartilage	OA vs. non-OA	hip	cartilage	0.253913	Hypomethylated			no	no
CNGA3	cg20471562	Rushton et al. (2014)	450K	OA knee cartilage	OA knee vs. OA hip	knee	cartilage	0.474722	Hypomethylated			no	no
CNGA4	cg05882745	Rushton et al. (2014)	450K	OA knee cartilage	OA knee vs. OA hip	knee	cartilage	0.51274	Hypomethylated			yes	no	CNGA4	chr14	58749347	0.596034	0.555911	0.379672	0.39264
CNGB1	cg10624445	Delgado-Calle et al. (2013)	450K	OA femoral head bone	OA vs. OP	hip	bone	0.66	Hypomethylated			no	yes
CNGB3	cg23301462	Jeffries et al. (2016)	450K	OA femoral head bone	mild OA vs. severe OA	hip	bone	0.343376	Hypomethylated			no	yes
CNIH	cg05226518	Rushton et al. (2014)	450K	OA hip cartilage	OA vs. non-OA	hip	cartilage	0.486707	Hypermethylated			no	no
CNIH3	cg15708127	Jeffries et al. (2016)	450K	OA femoral head bone	mild OA vs. severe OA	hip	bone	0.52901	Hypomethylated			no	no
CNIH3	cg15708127	Rushton et al. (2014)	450K	OA hip cartilage	OA vs. non-OA	hip	cartilage	0.20263	Hypomethylated			no	no
CNKSR3	cg16175941	Alvarez-Garcia et al. (2016)	450K	OA knee cartilage	OA vs. non-OA	knee	cartilage		Hypermethylated			no	yes
CNKSR3	cg27269110	Rushton et al. (2014)	450K	OA hip cartilage	OA vs. non-OA	hip	cartilage	0.537145	Hypermethylated			no	yes
CNKSR3	cg16175941	Rushton et al. (2014)	450K	OA hip cartilage	OA vs. non-OA	hip	cartilage	0.382377	Hypermethylated			no	yes
CNN3	cg12448539	Rushton et al. (2014)	450K	OA hip cartilage	OA vs. non-OA	hip	cartilage	0.485515	Hypermethylated			no	yes
CNNM2	cg06694589	Rushton et al. (2014)	450K	OA knee cartilage	OA knee vs. OA hip	knee	cartilage	0.530131	Hypomethylated			no	yes
CNNM4	cg15009198	Jeffries et al. (2016)	450K	OA femoral head bone	mild OA vs. severe OA	hip	bone	0.693029	Hypermethylated			no	yes
CNNM4	cg15009198	Rushton et al. (2014)	450K	OA hip cartilage	OA vs. non-OA	hip	cartilage	0.679889	Hypermethylated			no	yes
CNOT6L	cg11671265	Alvarez-Garcia et al. (2016)	450K	OA knee cartilage	OA vs. non-OA	knee	cartilage		Hypermethylated			no	no
CNP	cg09479341	Jeffries et al. (2016)	450K	OA femoral head bone	mild OA vs. severe OA	hip	bone	0.484702	Hypomethylated			yes	yes	CNP	chr16	48630644	0.3217	0.313621	0.166247	0.248635
CNP	cg16563470	Jeffries et al. (2016)	450K	OA femoral head bone	mild OA vs. severe OA	hip	bone	0.278317	Hypomethylated			no	yes
CNR2	cg26151675	Jeffries et al. (2016)	450K	OA femoral head bone	mild OA vs. severe OA	hip	bone	0.64323	Hypermethylated			no	no
CNR2	cg03750587	Jeffries et al. (2016)	450K	OA femoral head bone	mild OA vs. severe OA	hip	bone	0.734626	Hypermethylated			no	no
CNR2	cg24672624	Jeffries et al. (2016)	450K	OA femoral head bone	mild OA vs. severe OA	hip	bone	0.735159	Hypermethylated			no	no
CNST	cg20539798	Rushton et al. (2014)	450K	OA hip cartilage	OA vs. non-OA	hip	cartilage	0.813144	Hypermethylated			no	no
CNTFR	cg02825887	Rushton et al. (2014)	450K	OA hip cartilage	OA vs. non-OA	hip	cartilage	0.357873	Hypomethylated			yes	yes	CNTFR	chr15	41441334	0.305272	0.329658	0.552453	0.565425
CNTLN	cg14418582	Rushton et al. (2014)	450K	OA hip cartilage	OA vs. non-OA	hip	cartilage	0.808325	Hypermethylated			no	no
CNTN1	cg27352992	Delgado-Calle et al. (2013)	450K	OA femoral head bone	OA vs. OP	hip	bone	0.11	Hypermethylated			yes	no	;LOC100999248	chr11	36275976	0.0593128	0.0515603	0.0346452	0.0285941
CNTN4	cg16907496	Rushton et al. (2014)	450K	OA knee cartilage	OA knee vs. OA hip	knee	cartilage	0.580846	Hypomethylated			yes	yes	SNORA43;CNTN4	chr2	57209635	0.46372	0.489304	0.487475	0.501511
CNTN4	cg08499832	Jeffries et al. (2016)	450K	OA femoral head bone	mild OA vs. severe OA	hip	bone	0.403356	Hypomethylated			yes	yes	CNTN4;LOC103881955	chr2	57679804	0.271522	0.254383	0.187393	0.182906
CNTN4	cg12997538	Jeffries et al. (2016)	450K	OA femoral head bone	mild OA vs. severe OA	hip	bone	0.379614	Hypomethylated			no	yes
CNTN4	cg13916117	Rushton et al. (2014)	450K	OA knee cartilage	OA knee vs. OA hip	knee	cartilage	0.448065	Hypomethylated			no	yes
CNTN4	cg16139517	Rushton et al. (2014)	450K	OA knee cartilage	OA knee vs. OA hip	knee	cartilage	0.42583	Hypomethylated			no	yes
CNTN5	cg18746719	Rushton et al. (2014)	450K	OA knee cartilage	OA knee vs. OA hip	knee	cartilage	0.260568	Hypomethylated			no	yes
CNTNAP1		Moazedi-Fuerst et al. (2014)	microarray	OA knee cartilage	mild OA vs. severe OA	knee	cartilage		Hypermethylated			no	yes
CNTNAP2	cg15440158	Jeffries et al. (2016)	450K	OA femoral head bone	mild OA vs. severe OA	hip	bone	0.505517	Hypomethylated			yes	yes	;LOC101024995	chr3	168291929	0.258522	0.268307	0.267157	0.306899
CNTNAP2	cg06822340	Rushton et al. (2014)	450K	OA knee cartilage	OA knee vs. OA hip	knee	cartilage	0.126319	Hypomethylated			yes	yes	;LOC101025358	chr3	169291458	0.469244	0.481139	0.262126	0.237238
CNTNAP2	cg11207515	Rushton et al. (2014)	450K	OA knee cartilage	OA knee vs. OA hip	knee	cartilage	0.34512	Hypermethylated			no	yes
COBL	cg17727071	Rushton et al. (2014)	450K	OA knee cartilage	OA knee vs. OA hip	knee	cartilage	0.45332	Hypomethylated			no	yes
COBRA1		Moazedi-Fuerst et al. (2014)	microarray	OA knee cartilage	mild OA vs. severe OA	knee	cartilage		Hypermethylated			no	no
COG3		Moazedi-Fuerst et al. (2014)	microarray	OA knee cartilage	mild OA vs. severe OA	knee	cartilage		Hypermethylated			no	yes
COG7	cg02258482	Jeffries et al. (2016)	450K	OA femoral head bone	mild OA vs. severe OA	hip	bone	0.415275	Hypomethylated			yes	yes	;COG7	chr20	21104805	0.332721	0.334621	0.159878	0.195882
COG7	cg04723449	Rushton et al. (2014)	450K	OA hip cartilage	OA vs. non-OA	hip	cartilage	0.537729	Hypermethylated			no	yes
COL11A2	cg04249605	Rushton et al. (2014)	450K	OA hip cartilage	OA vs. non-OA	hip	cartilage	0.386381	Hypermethylated			yes	yes	COL11A2;LOC103883614	chr4	32422565	0.955096	0.960013	0.556085	0.513308
COL11A2	cg19887293	Rushton et al. (2014)	450K	OA hip cartilage	OA vs. non-OA	hip	cartilage	0.424344	Hypermethylated			yes	yes	COL11A2;LOC103883614	chr4	32423648	0.813106	0.820469	0.395297	0.338539
COL11A2	cg01828813	Rushton et al. (2014)	450K	OA hip cartilage	OA vs. non-OA	hip	cartilage	0.406434	Hypermethylated			yes	yes	COL11A2;LOC103883614	chr4	32423660	0.790902	0.7981	0.432158	0.385217
COL11A2	cg02673107	Rushton et al. (2014)	450K	OA knee cartilage	OA knee vs. OA hip	knee	cartilage	0.595695	Hypermethylated			yes	yes	COL11A2;LOC103883614	chr4	32428977	0.511711	0.533864	0.593561	0.620102
COL11A2	cg13106156	Rushton et al. (2014)	450K	OA hip cartilage	OA vs. non-OA	hip	cartilage	0.505818	Hypermethylated			yes	yes	COL11A2;LOC103883614	chr4	32431786	0.765308	0.803066	0.640367	0.643171
COL11A2	cg00936309	Rushton et al. (2014)	450K	OA hip cartilage	OA vs. non-OA	hip	cartilage	0.48348	Hypermethylated			yes	yes	COL11A2;LOC103883614	chr4	32432676	0.851434	0.854952	0.738279	0.709461
COL11A2	cg12947757	Rushton et al. (2014)	450K	OA hip cartilage	OA vs. non-OA	hip	cartilage	0.438258	Hypermethylated			yes	yes	COL11A2;LOC103883614	chr4	32437559	0.802861	0.828766	0.767677	0.775061
COL11A2	cg12061370	Rushton et al. (2014)	450K	OA hip cartilage	OA vs. non-OA	hip	cartilage	0.428297	Hypermethylated			yes	yes	COL11A2;LOC103883614	chr4	32438347	0.707089	0.7485	0.733694	0.736304
COL11A2	cg21240420	Rushton et al. (2014)	450K	OA hip cartilage	OA vs. non-OA	hip	cartilage	0.447409	Hypermethylated			yes	yes	COL11A2;LOC103883614	chr4	32438923	0.744809	0.765753	0.555931	0.579229
COL11A2	cg03260211	Rushton et al. (2014)	450K	OA hip cartilage	OA vs. non-OA	hip	cartilage	0.41337	Hypermethylated			yes	yes	COL11A2;LOC103883614	chr4	32442781	0.700118	0.685736	0.34974	0.294164
COL11A2	cg06113776	Rushton et al. (2014)	450K	OA hip cartilage	OA vs. non-OA	hip	cartilage	0.673266	Hypermethylated			yes	yes	COL11A2;LOC103883614	chr4	32442803	0.811221	0.807789	0.717228	0.721469
COL11A2	cg20269729	Rushton et al. (2014)	450K	OA hip cartilage	OA vs. non-OA	hip	cartilage	0.475753	Hypermethylated			yes	yes	COL11A2;LOC103883614	chr4	32442869	0.899132	0.880841	0.715497	0.703095
COL11A2	cg20798604	Rushton et al. (2014)	450K	OA hip cartilage	OA vs. non-OA	hip	cartilage	0.369733	Hypermethylated			yes	yes	COL11A2	chr4	32444070	0.797754	0.819097	0.506678	0.487051
COL11A2	cg04653627	Rushton et al. (2014)	450K	OA hip cartilage	OA vs. non-OA	hip	cartilage	0.605413	Hypermethylated			yes	yes	COL11A2	chr4	32444359	0.684648	0.687929	0.583268	0.521295
COL11A2	cg18671115	Rushton et al. (2014)	450K	OA hip cartilage	OA vs. non-OA	hip	cartilage	0.469335	Hypermethylated			yes	yes	COL11A2	chr4	32445048	0.631037	0.633937	0.493276	0.486166
COL11A2	cg24864639	Rushton et al. (2014)	450K	OA hip cartilage	OA vs. non-OA	hip	cartilage	0.386118	Hypermethylated			yes	yes	COL11A2	chr4	32447001	0.767203	0.809843	0.376757	0.376859
COL11A2	cg23704085	Rushton et al. (2014)	450K	OA hip cartilage	OA vs. non-OA	hip	cartilage	0.275579	Hypermethylated			yes	yes	COL11A2	chr4	32447617	0.799825	0.826406	0.287142	0.305787
COL11A2	cg11835806	Rushton et al. (2014)	450K	OA hip cartilage	OA vs. non-OA	hip	cartilage	0.402508	Hypermethylated			yes	yes	COL11A2	chr4	32447673	0.864668	0.862849	0.431966	0.436782
COL11A2	cg22501449	Rushton et al. (2014)	450K	OA hip cartilage	OA vs. non-OA	hip	cartilage	0.323429	Hypermethylated			yes	yes	COL11A2	chr4	32448024	0.665422	0.688675	0.193066	0.184793
COL11A2	cg03783258	Rushton et al. (2014)	450K	OA hip cartilage	OA vs. non-OA	hip	cartilage	0.298024	Hypermethylated			yes	yes	COL11A2	chr4	32448066	0.739433	0.74709	0.343705	0.327738
COL11A2	cg11700230	Jeffries et al. (2016)	450K	OA femoral head bone	mild OA vs. severe OA	hip	bone	0.3681	Hypomethylated			yes	yes	COL11A2	chr4	32450203	0.290541	0.276097	0.119569	0.109971
COL11A2	cg26322749	Alvarez-Garcia et al. (2016)	450K	OA knee cartilage	OA vs. non-OA	knee	cartilage		Hypermethylated			no	yes
COL11A2	cg12312338	Jeffries et al. (2016)	450K	OA femoral head bone	mild OA vs. severe OA	hip	bone	0.55407	Hypomethylated			no	yes
COL11A2	cg15818109	Rushton et al. (2014)	450K	OA hip cartilage	OA vs. non-OA	hip	cartilage	0.454854	Hypermethylated			no	yes
COL11A2	cg21205776	Rushton et al. (2014)	450K	OA hip cartilage	OA vs. non-OA	hip	cartilage	0.510847	Hypermethylated			no	yes
COL11A2	cg10736955	Rushton et al. (2014)	450K	OA hip cartilage	OA vs. non-OA	hip	cartilage	0.613597	Hypermethylated			no	yes
COL11A2	cg01180523	Rushton et al. (2014)	450K	OA hip cartilage	OA vs. non-OA	hip	cartilage	0.470426	Hypermethylated			no	yes
COL11A2	cg22161893	Rushton et al. (2014)	450K	OA hip cartilage	OA vs. non-OA	hip	cartilage	0.582306	Hypermethylated			no	yes
COL11A2	cg18375610	Rushton et al. (2014)	450K	OA hip cartilage	OA vs. non-OA	hip	cartilage	0.619523	Hypermethylated			no	yes
COL11A2	cg15173443	Rushton et al. (2014)	450K	OA hip cartilage	OA vs. non-OA	hip	cartilage	0.560751	Hypermethylated			no	yes
COL11A2	cg26322749	Rushton et al. (2014)	450K	OA hip cartilage	OA vs. non-OA	hip	cartilage	0.598094	Hypermethylated			no	yes
COL11A2	cg00501482	Rushton et al. (2014)	450K	OA hip cartilage	OA vs. non-OA	hip	cartilage	0.541009	Hypermethylated			no	yes
COL11A2	cg02230225	Rushton et al. (2014)	450K	OA hip cartilage	OA vs. non-OA	hip	cartilage	0.543443	Hypermethylated			no	yes
COL11A2	cg09502339	Rushton et al. (2014)	450K	OA hip cartilage	OA vs. non-OA	hip	cartilage	0.419691	Hypermethylated			no	yes
COL11A2	cg22748722	Rushton et al. (2014)	450K	OA hip cartilage	OA vs. non-OA	hip	cartilage	0.594169	Hypermethylated			no	yes
COL11A2	cg17596257	Rushton et al. (2014)	450K	OA hip cartilage	OA vs. non-OA	hip	cartilage	0.53963	Hypermethylated			no	yes
COL11A2	cg24311693	Rushton et al. (2014)	450K	OA hip cartilage	OA vs. non-OA	hip	cartilage	0.410557	Hypermethylated			no	yes
COL11A2	cg09261794	Rushton et al. (2014)	450K	OA hip cartilage	OA vs. non-OA	hip	cartilage	0.325058	Hypermethylated			no	yes
COL11A2	cg22361816	Rushton et al. (2014)	450K	OA hip cartilage	OA vs. non-OA	hip	cartilage	0.52184	Hypermethylated			no	yes
COL11A2	cg00920162	Rushton et al. (2014)	450K	OA hip cartilage	OA vs. non-OA	hip	cartilage	0.468842	Hypermethylated			no	yes
COL11A2	cg23912266	Rushton et al. (2014)	450K	OA hip cartilage	OA vs. non-OA	hip	cartilage	0.487303	Hypermethylated			no	yes
COL11A2	cg13617209	Rushton et al. (2014)	450K	OA hip cartilage	OA vs. non-OA	hip	cartilage	0.350011	Hypermethylated			no	yes
COL11A2	cg26981781	Rushton et al. (2014)	450K	OA hip cartilage	OA vs. non-OA	hip	cartilage	0.446612	Hypermethylated			no	yes
COL11A2	cg16139380	Rushton et al. (2014)	450K	OA hip cartilage	OA vs. non-OA	hip	cartilage	0.512515	Hypermethylated			no	yes
COL11A2	cg01412022	Rushton et al. (2014)	450K	OA hip cartilage	OA vs. non-OA	hip	cartilage	0.349529	Hypermethylated			no	yes
COL11A2	cg09344631	Rushton et al. (2014)	450K	OA hip cartilage	OA vs. non-OA	hip	cartilage	0.312583	Hypermethylated			no	yes
COL11A2	cg12228461	Rushton et al. (2014)	450K	OA hip cartilage	OA vs. non-OA	hip	cartilage	0.409514	Hypermethylated			no	yes
COL11A2	cg18624108	Rushton et al. (2014)	450K	OA hip cartilage	OA vs. non-OA	hip	cartilage	0.632921	Hypermethylated			no	yes
COL11A2	cg01320908	Rushton et al. (2014)	450K	OA hip cartilage	OA vs. non-OA	hip	cartilage	0.675152	Hypermethylated			no	yes
COL11A2	cg20427378	Rushton et al. (2014)	450K	OA hip cartilage	OA vs. non-OA	hip	cartilage	0.344011	Hypermethylated			no	yes
COL11A2	cg14683730	Rushton et al. (2014)	450K	OA hip cartilage	OA vs. non-OA	hip	cartilage	0.283231	Hypermethylated			no	yes
COL11A2	cg08077736	Rushton et al. (2014)	450K	OA hip cartilage	OA vs. non-OA	hip	cartilage	0.315614	Hypermethylated			no	yes
COL11A2	cg21696987	Rushton et al. (2014)	450K	OA hip cartilage	OA vs. non-OA	hip	cartilage	0.393347	Hypermethylated			no	yes
COL11A2	cg26079695	Rushton et al. (2014)	450K	OA hip cartilage	OA vs. non-OA	hip	cartilage	0.674422	Hypermethylated			no	yes
COL11A2	cg04399205	Rushton et al. (2014)	450K	OA hip cartilage	OA vs. non-OA	hip	cartilage	0.556639	Hypermethylated			no	yes
COL11A2	cg14466923	Rushton et al. (2014)	450K	OA hip cartilage	OA vs. non-OA	hip	cartilage	0.414892	Hypermethylated			no	yes
COL11A2	cg17636806	Rushton et al. (2014)	450K	OA hip cartilage	OA vs. non-OA	hip	cartilage	0.434681	Hypermethylated			no	yes
COL11A2	cg03790047	Rushton et al. (2014)	450K	OA hip cartilage	OA vs. non-OA	hip	cartilage	0.538363	Hypermethylated			no	yes
COL11A2	cg04182805	Rushton et al. (2014)	450K	OA hip cartilage	OA vs. non-OA	hip	cartilage	0.575071	Hypermethylated			no	yes
COL11A2	cg21509966	Rushton et al. (2014)	450K	OA hip cartilage	OA vs. non-OA	hip	cartilage	0.436447	Hypermethylated			no	yes
COL11A2	cg01806857	Rushton et al. (2014)	450K	OA hip cartilage	OA vs. non-OA	hip	cartilage	0.301427	Hypermethylated			no	yes
COL11A2	cg01680268	Rushton et al. (2014)	450K	OA hip cartilage	OA vs. non-OA	hip	cartilage	0.270187	Hypermethylated			no	yes
COL11A2	cg20631997	Rushton et al. (2014)	450K	OA knee cartilage	OA knee vs. OA hip	knee	cartilage	0.334251	Hypermethylated			no	yes
COL12A1	cg03503642	Jeffries et al. (2016)	450K	OA femoral head bone	mild OA vs. severe OA	hip	bone	0.481344	Hypomethylated			yes	yes	COL12A1	chr4	70837688	0.51958	0.568325	0.106144	0.0523757
COL12A1	cg03503642	Jeffries et al. (2016)	450K	OA hip cartilage	mild OA vs. severe OA	hip	cartilage		Hypermethylated			yes	yes	COL12A1	chr4	70837688	0.51958	0.568325	0.106144	0.0523757
COL12A1	cg03503642	Jeffries et al. (2016)	450K	OA femoral head bone	mild OA vs. severe OA	hip	bone		Hypermethylated			yes	yes	COL12A1	chr4	70837688	0.51958	0.568325	0.106144	0.0523757
COL12A1	cg20476329	Jeffries et al. (2016)	450K	OA femoral head bone	mild OA vs. severe OA	hip	bone	0.404163	Hypomethylated			no	yes
COL12A1	cg06666175	Jeffries et al. (2016)	450K	OA femoral head bone	mild OA vs. severe OA	hip	bone	0.559202	Hypermethylated			no	yes
COL13A1	cg20436086	Alvarez-Garcia et al. (2016)	450K	OA knee cartilage	OA vs. non-OA	knee	cartilage		Hypermethylated			no	yes
COL13A1	cg17477052	Jeffries et al. (2016)	450K	OA femoral head bone	mild OA vs. severe OA	hip	bone	0.547163	Hypermethylated			no	yes
COL13A1	cg20436086	Rushton et al. (2014)	450K	OA hip cartilage	OA vs. non-OA	hip	cartilage	0.3333	Hypermethylated			no	yes
COL14A1	cg23196831	Delgado-Calle et al. (2013)	450K	OA femoral head bone	OA vs. OP	hip	bone	0.16	Hypermethylated			yes	yes	COL14A1;LOC101006777	chr8	115083956	0.150125	0.108206	0.0465719	0.0447512
COL14A1	cg05830842	Jeffries et al. (2016)	450K	OA femoral head bone	mild OA vs. severe OA	hip	bone	0.447586	Hypomethylated			no	yes
COL14A1	cg15447971	Rushton et al. (2014)	450K	OA hip cartilage	OA vs. non-OA	hip	cartilage	0.344557	Hypomethylated			no	yes
COL14A1	cg18315763	Rushton et al. (2014)	450K	OA knee cartilage	OA knee vs. OA hip	knee	cartilage	0.358798	Hypomethylated			no	yes
COL15A1	cg20503329	Alvarez-Garcia et al. (2016)	450K	OA knee cartilage	OA vs. non-OA	knee	cartilage		Hypermethylated			no	yes
COL15A1	cg19461644	Delgado-Calle et al. (2013)	450K	OA femoral head bone	OA vs. OP	hip	bone	0.13	Hypermethylated			no	yes
COL15A1	cg13408655	Jeffries et al. (2016)	450K	OA femoral head bone	mild OA vs. severe OA	hip	bone	0.79274	Hypermethylated			no	yes
COL18A1	cg11113589	Rushton et al. (2014)	450K	OA knee cartilage	OA knee vs. OA hip	knee	cartilage	0.563235	Hypermethylated			yes	no	;COL18A1	chr3	1257445	0.817714	0.826454	0.806982	0.796622
COL18A1	cg00937175	Rushton et al. (2014)	450K	OA hip cartilage	OA vs. non-OA	hip	cartilage	0.687097	Hypomethylated			yes	no	;LOC101013539	chr3	1302488	0.621116	0.692674	0.692958	0.736773
COL18A1	cg07964219	Jeffries et al. (2016)	450K	OA femoral head bone	mild OA vs. severe OA	hip	bone	0.412306	Hypomethylated			no	no
COL18A1	cg08605965	Jeffries et al. (2016)	450K	OA femoral head bone	mild OA vs. severe OA	hip	bone	0.436403	Hypomethylated			no	no
COL18A1	cg14356919	Jeffries et al. (2016)	450K	OA femoral head bone	mild OA vs. severe OA	hip	bone	0.458389	Hypomethylated			no	no
COL18A1	cg01079651	Jeffries et al. (2016)	450K	OA femoral head bone	mild OA vs. severe OA	hip	bone	0.504717	Hypomethylated			no	no
COL18A1	cg04760448	Jeffries et al. (2016)	450K	OA femoral head bone	mild OA vs. severe OA	hip	bone	0.573565	Hypomethylated			no	no
COL18A1	cg03208198	Jeffries et al. (2016)	450K	OA femoral head bone	mild OA vs. severe OA	hip	bone	0.455044	Hypermethylated			no	no
COL18A1		Moazedi-Fuerst et al. (2014)	microarray	OA knee cartilage	mild OA vs. severe OA	knee	cartilage		Hypermethylated			no	no
COL18A1	cg01212562	Rushton et al. (2014)	450K	OA knee cartilage	OA knee vs. OA hip	knee	cartilage	0.683601	Hypermethylated			no	no
COL18A1	cg16942644	Rushton et al. (2014)	450K	OA knee cartilage	OA knee vs. OA hip	knee	cartilage	0.641602	Hypermethylated			no	no
COL18A1	cg22978940	Rushton et al. (2014)	450K	OA knee cartilage	OA knee vs. OA hip	knee	cartilage	0.765521	Hypermethylated			no	no
COL1A1	cg22809726	Rushton et al. (2014)	450K	OA hip cartilage	OA vs. non-OA	hip	cartilage	0.142298	Hypomethylated			yes	yes	;LOC101004873	chr16	31704903	0.105185	0.0866911	0.158125	0.155533
COL1A1	cg00439089	Rushton et al. (2014)	450K	OA hip cartilage	OA vs. non-OA	hip	cartilage	0.772481	Hypomethylated			yes	yes	;LOC101004873	chr16	31705981	0.62954	0.658447	0.809619	0.852642
COL1A1	cg25026926	Rushton et al. (2014)	450K	OA hip cartilage	OA vs. non-OA	hip	cartilage	0.547477	Hypomethylated			yes	yes	COL1A1	chr16	31708701	0.318578	0.347308	0.578229	0.63284
COL1A1	cg00638021	Jeffries et al. (2016)	450K	OA femoral head bone	mild OA vs. severe OA	hip	bone	0.567526	Hypomethylated			yes	yes	COL1A1	chr16	31709494	0.525489	0.542485	0.773633	0.800647
COL1A1	cg00638021	Rushton et al. (2014)	450K	OA hip cartilage	OA vs. non-OA	hip	cartilage	0.770154	Hypomethylated			yes	yes	COL1A1	chr16	31709494	0.525489	0.542485	0.773633	0.800647
COL1A1	cg02827061	Rushton et al. (2014)	450K	OA hip cartilage	OA vs. non-OA	hip	cartilage	0.751698	Hypomethylated			yes	yes	COL1A1	chr16	31709671	0.520789	0.558725	0.717316	0.767974
COL1A1	cg21847118	Rushton et al. (2014)	450K	OA hip cartilage	OA vs. non-OA	hip	cartilage	0.73211	Hypomethylated			yes	yes	COL1A1	chr16	31710668	0.570588	0.61551	0.742082	0.764606
COL1A1	cg14832352	Jeffries et al. (2016)	450K	OA femoral head bone	mild OA vs. severe OA	hip	bone	0.553927	Hypomethylated			no	yes
COL1A1	cg14700325	Jeffries et al. (2016)	450K	OA femoral head bone	mild OA vs. severe OA	hip	bone	0.515308	Hypomethylated			no	yes
COL1A1	cg02186748	Jeffries et al. (2016)	450K	OA femoral head bone	mild OA vs. severe OA	hip	bone	0.495742	Hypomethylated			no	yes
COL1A1	cg14832352	Rushton et al. (2014)	450K	OA hip cartilage	OA vs. non-OA	hip	cartilage	0.721726	Hypomethylated			no	yes
COL1A1	cg14700325	Rushton et al. (2014)	450K	OA hip cartilage	OA vs. non-OA	hip	cartilage	0.642696	Hypomethylated			no	yes
COL1A2	cg23348014	Rushton et al. (2014)	450K	OA hip cartilage	OA vs. non-OA	hip	cartilage	0.463958	Hypomethylated			yes	no	COL1A2	chr3	107617235	0.193841	0.212718	0.175909	0.164094
COL1A2	cg10368049	Rushton et al. (2014)	450K	OA hip cartilage	OA vs. non-OA	hip	cartilage	0.476686	Hypomethylated			no	no
COL1A2	cg06299997	Rushton et al. (2014)	450K	OA hip cartilage	OA vs. non-OA	hip	cartilage	0.422096	Hypomethylated			no	no
COL20A1		Moazedi-Fuerst et al. (2014)	microarray	OA knee cartilage	mild OA vs. severe OA	knee	cartilage		Hypomethylated			no	no
COL21A1	cg13327911	Alvarez-Garcia et al. (2016)	450K	OA knee cartilage	OA vs. non-OA	knee	cartilage		Hypermethylated			no	yes
COL21A1	cg13327911	Rushton et al. (2014)	450K	OA hip cartilage	OA vs. non-OA	hip	cartilage	0.154932	Hypomethylated			no	yes
COL22A1	cg16930728	Rushton et al. (2014)	450K	OA hip cartilage	OA vs. non-OA	hip	cartilage	0.376033	Hypomethylated			no	no
COL22A1	cg16930728	Rushton et al. (2014)	450K	OA knee cartilage	OA knee vs. OA hip	knee	cartilage	0.269461	Hypomethylated			no	no
COL23A1	cg03842822	Rushton et al. (2014)	450K	OA knee cartilage	OA knee vs. OA hip	knee	cartilage	0.635344	Hypermethylated			yes	yes	COL23A1	chr6	171501525	0.822837	0.820232	0.854195	0.863385
COL23A1	cg23336321	Rushton et al. (2014)	450K	OA knee cartilage	OA knee vs. OA hip	knee	cartilage	0.573871	Hypomethylated			yes	yes	Metazoa_SRP;LOC101008517	chr6	171541082	0.667827	0.668702	0.43488	0.456469
COL23A1	cg07729453	Rushton et al. (2014)	450K	OA knee cartilage	OA knee vs. OA hip	knee	cartilage	0.518005	Hypomethylated			yes	yes	Metazoa_SRP;LOC101008517	chr6	171660249	0.540927	0.559692	0.29939	0.297178
COL23A1	cg10730712	Delgado-Calle et al. (2013)	450K	OA femoral head bone	OA vs. OP	hip	bone	0.15	Hypermethylated			no	yes
COL23A1	cg06752267	Jeffries et al. (2016)	450K	OA femoral head bone	mild OA vs. severe OA	hip	bone	0.494353	Hypomethylated			no	yes
COL23A1	cg19947484	Jeffries et al. (2016)	450K	OA femoral head bone	mild OA vs. severe OA	hip	bone	0.381853	Hypomethylated			no	yes
COL23A1	cg24705158	Rushton et al. (2014)	450K	OA hip cartilage	OA vs. non-OA	hip	cartilage	0.531969	Hypermethylated			no	yes
COL23A1	cg06485308	Rushton et al. (2014)	450K	OA hip cartilage	OA vs. non-OA	hip	cartilage	0.558197	Hypomethylated			no	yes
COL23A1	cg25554212	Rushton et al. (2014)	450K	OA knee cartilage	OA knee vs. OA hip	knee	cartilage	0.280204	Hypomethylated			no	yes
COL23A1	cg08354401	Rushton et al. (2014)	450K	OA knee cartilage	OA knee vs. OA hip	knee	cartilage	0.331215	Hypomethylated			no	yes
COL23A1	cg06485308	Rushton et al. (2014)	450K	OA knee cartilage	OA knee vs. OA hip	knee	cartilage	0.42371	Hypomethylated			no	yes
COL23A1	cg08862479	Rushton et al. (2014)	450K	OA knee cartilage	OA knee vs. OA hip	knee	cartilage	0.445278	Hypomethylated			no	yes
COL23A1	cg23075480	Rushton et al. (2014)	450K	OA knee cartilage	OA knee vs. OA hip	knee	cartilage	0.533695	Hypomethylated			no	yes
COL23A1	cg01561304	Rushton et al. (2014)	450K	OA knee cartilage	OA knee vs. OA hip	knee	cartilage	0.417725	Hypermethylated			no	yes
COL23A1	cg11043002	Rushton et al. (2014)	450K	OA knee cartilage	OA knee vs. OA hip	knee	cartilage	0.529241	Hypermethylated			no	yes
COL23A1	cg25153741	Rushton et al. (2014)	450K	OA knee cartilage	OA knee vs. OA hip	knee	cartilage	0.642403	Hypermethylated			no	yes
COL25A1	cg01734045	Jeffries et al. (2016)	450K	OA femoral head bone	mild OA vs. severe OA	hip	bone	0.767661	Hypermethylated			yes	yes	COL25A1;LOC103884559	chr5	100198676	0.584135	0.566532	0.710512	0.809175
COL27A1	cg13427810	Rushton et al. (2014)	450K	OA hip cartilage	OA vs. non-OA	hip	cartilage	0.533501	Hypermethylated			no	yes
COL27A1	cg13910071	Rushton et al. (2014)	450K	OA knee cartilage	OA knee vs. OA hip	knee	cartilage	0.695104	Hypomethylated			no	yes
COL28A1	cg08507571	Jeffries et al. (2016)	450K	OA femoral head bone	mild OA vs. severe OA	hip	bone	0.380239	Hypomethylated			yes	no	COL28A1	chr3	103591293	0.368866	0.360153	0.522233	0.512568
COL28A1	cg10275917	Alvarez-Garcia et al. (2016)	450K	OA knee cartilage	OA vs. non-OA	knee	cartilage		Hypomethylated			no	no
COL28A1	cg10275917	Jeffries et al. (2016)	450K	OA femoral head bone	mild OA vs. severe OA	hip	bone	0.44677	Hypomethylated			no	no
COL28A1	cg10275917	Rushton et al. (2014)	450K	OA hip cartilage	OA vs. non-OA	hip	cartilage	0.417962	Hypomethylated			no	no
COL2A1	cg08715466	Rushton et al. (2014)	450K	OA hip cartilage	OA vs. non-OA	hip	cartilage	0.366824	Hypermethylated			no	yes
COL4A1	cg10908116	Aref-Eshghi et al. (2015)	450K	OA hip+knee cartilage	OA vs. non-OA	hip	cartilage		Hypomethylated			no	yes
COL4A2	cg03469869	Jeffries et al. (2016)	450K	OA femoral head bone	mild OA vs. severe OA	hip	bone	0.492628	Hypomethylated			no	yes
COL4A2	cg04815713	Rushton et al. (2014)	450K	OA hip cartilage	OA vs. non-OA	hip	cartilage	0.712421	Hypomethylated			no	yes
COL4A2	cg00765737	Rushton et al. (2014)	450K	OA knee cartilage	OA knee vs. OA hip	knee	cartilage	0.600472	Hypermethylated			no	yes
COL4A2	cg16872841	Rushton et al. (2014)	450K	OA knee cartilage	OA knee vs. OA hip	knee	cartilage	0.653074	Hypermethylated			no	yes
COL5A1	cg26024843	Delgado-Calle et al. (2013)	450K	OA femoral head bone	OA vs. OP	hip	bone	0.15	Hypermethylated			no	yes
COL5A1	cg14656180	Jeffries et al. (2016)	450K	OA femoral head bone	mild OA vs. severe OA	hip	bone	0.452165	Hypomethylated			no	yes
COL5A1	cg13618741	Jeffries et al. (2016)	450K	OA femoral head bone	mild OA vs. severe OA	hip	bone	0.445731	Hypomethylated			no	yes
COL5A1	cg13596370	Jeffries et al. (2016)	450K	OA femoral head bone	mild OA vs. severe OA	hip	bone	0.613533	Hypermethylated			no	yes
COL5A2	cg01247454	Jeffries et al. (2016)	450K	OA femoral head bone	mild OA vs. severe OA	hip	bone	0.512871	Hypomethylated			no	yes
COL5A3	cg23889772	Rushton et al. (2014)	450K	OA hip cartilage	OA vs. non-OA	hip	cartilage	0.42057	Hypermethylated			no	yes
COL5A3	cg00784153	Rushton et al. (2014)	450K	OA hip cartilage	OA vs. non-OA	hip	cartilage	0.444398	Hypermethylated			no	yes
COL6A2		Moazedi-Fuerst et al. (2014)	microarray	OA knee cartilage	mild OA vs. severe OA	knee	cartilage		Hypermethylated			no	no
COL6A2	cg22247792	Rushton et al. (2014)	450K	OA hip cartilage	OA vs. non-OA	hip	cartilage	0.576861	Hypermethylated			no	no
COL6A3	cg01493379	Rushton et al. (2014)	450K	OA hip cartilage	OA vs. non-OA	hip	cartilage	0.436988	Hypomethylated			no	yes
COL6A3	cg06003429	Rushton et al. (2014)	450K	OA knee cartilage	OA knee vs. OA hip	knee	cartilage	0.430463	Hypomethylated			no	yes
COL7A1	cg18656024	Jeffries et al. (2016)	450K	OA femoral head bone	mild OA vs. severe OA	hip	bone	0.417299	Hypomethylated			yes	no	COL7A1	chr2	86734009	0.620955	0.654052	0.441316	0.473039
COL7A1	cg18656024	Rushton et al. (2014)	450K	OA hip cartilage	OA vs. non-OA	hip	cartilage	0.235184	Hypomethylated			yes	no	COL7A1	chr2	86734009	0.620955	0.654052	0.441316	0.473039
COL7A1		Moazedi-Fuerst et al. (2014)	microarray	OA knee cartilage	mild OA vs. severe OA	knee	cartilage		Hypermethylated			no	no
COL8A1	cg21175685	Rushton et al. (2014)	450K	OA hip cartilage	OA vs. non-OA	hip	cartilage	0.661212	Hypomethylated			no	yes
COL9A1	cg09961397	Rushton et al. (2014)	450K	OA hip cartilage	OA vs. non-OA	hip	cartilage	0.685846	Hypermethylated			yes	yes	COL9A1	chr4	66102514	0.531374	0.53893	0.4671	0.441623
COL9A1	cg25142479	Rushton et al. (2014)	450K	OA hip cartilage	OA vs. non-OA	hip	cartilage	0.580407	Hypermethylated			yes	yes	COL9A1	chr4	66104774	0.311873	0.33825	0.363481	0.260233
COL9A1	cg08968107	Jeffries et al. (2016)	450K	OA femoral head bone	mild OA vs. severe OA	hip	bone	0.382275	Hypomethylated			no	yes
COL9A1	cg00440217	Jeffries et al. (2016)	450K	OA femoral head bone	mild OA vs. severe OA	hip	bone	0.464502	Hypomethylated			no	yes
COL9A1	cg20682720	Rushton et al. (2014)	450K	OA hip cartilage	OA vs. non-OA	hip	cartilage	0.702335	Hypermethylated			no	yes
COL9A2	cg10210510	Rushton et al. (2014)	450K	OA hip cartilage	OA vs. non-OA	hip	cartilage	0.41912	Hypermethylated			no	yes
COL9A3	cg07841132	Rushton et al. (2014)	450K	OA hip cartilage	OA vs. non-OA	hip	cartilage	0.560317	Hypermethylated			no	no
COL9A3	cg07400741	Rushton et al. (2014)	450K	OA hip cartilage	OA vs. non-OA	hip	cartilage	0.377034	Hypermethylated			no	no
COLEC10	cg03073218	Jeffries et al. (2016)	450K	OA femoral head bone	mild OA vs. severe OA	hip	bone	0.418657	Hypomethylated			no	no
COLEC10	cg03073218	Rushton et al. (2014)	450K	OA hip cartilage	OA vs. non-OA	hip	cartilage	0.35391	Hypomethylated			no	no
COLEC12	cg13569424	Rushton et al. (2014)	450K	OA hip cartilage	OA vs. non-OA	hip	cartilage	0.316174	Hypomethylated			no	yes
COLQ	cg16272554	Jeffries et al. (2016)	450K	OA femoral head bone	mild OA vs. severe OA	hip	bone	0.584166	Hypomethylated			no	yes
COLQ	cg19279973	Jeffries et al. (2016)	450K	OA femoral head bone	mild OA vs. severe OA	hip	bone	0.627705	Hypermethylated			no	yes
COMP	cg26669806	Rushton et al. (2014)	450K	OA hip cartilage	OA vs. non-OA	hip	cartilage	0.33469	Hypermethylated			yes	yes	COMP	chr19	17347251	0.466119	0.443229	0.505016	0.541532
COMP		Moazedi-Fuerst et al. (2014)	microarray	OA knee cartilage	mild OA vs. severe OA	knee	cartilage		Hypermethylated			no	yes
COPS8	cg27645858	Jeffries et al. (2016)	450K	OA femoral head bone	mild OA vs. severe OA	hip	bone	0.604594	Hypomethylated			yes	no	COPS8	chr12	98899880	0.804374	0.826736	0.862813	0.842001
COPZ1	cg24888814	Alvarez-Garcia et al. (2016)	450K	OA knee cartilage	OA vs. non-OA	knee	cartilage		Hypermethylated			yes	yes	ISL2;LOC101020001	chr7	50846485	0.832676	0.823442	0.441092	0.346453
COQ6;FAM161B;COQ6	cg16524108	Aref-Eshghi et al. (2015)	450K	OA hip+knee cartilage	OA vs. non-OA	knee	cartilage		Hypomethylated			no	no
CORO1A	cg02358862	Jeffries et al. (2016)	450K	OA femoral head bone	mild OA vs. severe OA	hip	bone	0.662947	Hypermethylated			no	yes
CORO2B	cg12449974	Alvarez-Garcia et al. (2016)	450K	OA knee cartilage	OA vs. non-OA	knee	cartilage		Hypermethylated			no	yes
CORO2B	cg12449974	Rushton et al. (2014)	450K	OA hip cartilage	OA vs. non-OA	hip	cartilage	0.40407	Hypermethylated			no	yes
CORO6	cg13465852	Jeffries et al. (2016)	450K	OA femoral head bone	mild OA vs. severe OA	hip	bone	0.47161	Hypermethylated			no	yes
CORO7	cg09069446	Alvarez-Garcia et al. (2016)	450K	OA knee cartilage	OA vs. non-OA	knee	cartilage		Hypermethylated			yes	yes	;LOC101010109	chr20	4239638	0.741693	0.731862	0.649185	0.624852
CORO7	cg04395006	Rushton et al. (2014)	450K	OA hip cartilage	OA vs. non-OA	hip	cartilage	0.414981	Hypomethylated			no	yes
COX10	cg26751588	Rushton et al. (2014)	450K	OA hip cartilage	OA vs. non-OA	hip	cartilage	0.796364	Hypermethylated			no	no
COX7A1	cg09307985	Jeffries et al. (2016)	450K	OA femoral head bone	mild OA vs. severe OA	hip	bone	0.419966	Hypomethylated			no	no
COX7A1	cg08686960	Jeffries et al. (2016)	450K	OA femoral head bone	mild OA vs. severe OA	hip	bone	0.455546	Hypomethylated			no	no
CP		Fernandez-Tajes et al. (2014)	27K	OA knee cartilage	OA vs. healthy	knee	cartilage	0.3754	Hypomethylated			no	yes
CP	cg24876069	Rushton et al. (2014)	450K	OA hip cartilage	OA vs. non-OA	hip	cartilage	0.558642	Hypermethylated			no	yes
CPA1	cg14761227	Delgado-Calle et al. (2013)	450K	OA femoral head bone	OA vs. OP	hip	bone	0.72	Hypomethylated			no	no
CPA3	cg18516150	Rushton et al. (2014)	450K	OA knee cartilage	OA knee vs. OA hip	knee	cartilage	0.351725	Hypomethylated			no	yes
CPA4	cg01796223	Jeffries et al. (2016)	450K	OA femoral head bone	mild OA vs. severe OA	hip	bone	0.567654	Hypomethylated			yes	yes	CPA4	chr3	152077201	0.681645	0.695011	0.17321	0.11759
CPA5	cg20917077	Jeffries et al. (2016)	450K	OA femoral head bone	mild OA vs. severe OA	hip	bone	0.505287	Hypomethylated			no	no
CPAMD8	cg18569070	Jeffries et al. (2016)	450K	OA femoral head bone	mild OA vs. severe OA	hip	bone	0.400502	Hypomethylated			no	yes
CPE	cg25454928	Jeffries et al. (2016)	450K	OA femoral head bone	mild OA vs. severe OA	hip	bone	0.405234	Hypomethylated			yes	yes	CPE	chr5	154774195	0.183607	0.157238	0.250672	0.199432
CPE	cg23427348	Rushton et al. (2014)	450K	OA hip cartilage	OA vs. non-OA	hip	cartilage	0.498171	Hypermethylated			no	yes
CPE	cg01708636	Rushton et al. (2014)	450K	OA hip cartilage	OA vs. non-OA	hip	cartilage	0.367969	Hypermethylated			no	yes
CPE	cg12389356	Rushton et al. (2014)	450K	OA knee cartilage	OA knee vs. OA hip	knee	cartilage	0.413557	Hypomethylated			no	yes
CPEB1	cg17453840	Jeffries et al. (2016)	450K	OA femoral head bone	mild OA vs. severe OA	hip	bone	0.444193	Hypomethylated			yes	no	AP3B2;CPEB1	chr7	58877289	0.0639732	0.0566276	0.0365423	0.0341353
CPEB1	cg26565719	Rushton et al. (2014)	450K	OA knee cartilage	OA knee vs. OA hip	knee	cartilage	0.372114	Hypomethylated			no	no
CPEB2	cg07809027	Alvarez-Garcia et al. (2016)	450K	OA knee cartilage	OA vs. non-OA	knee	cartilage		Hypermethylated			no	no
CPEB2	cg07809027	Jeffries et al. (2016)	450K	OA femoral head bone	mild OA vs. severe OA	hip	bone	0.285226	Hypomethylated			no	no
CPEB3	cg19464524	Alvarez-Garcia et al. (2016)	450K	OA knee cartilage	OA vs. non-OA	knee	cartilage		Hypermethylated			yes	yes	SNORA25;CPEB3	chr9	84085220	0.213768	0.200697	0.472983	0.531024
CPEB3	cg19464524	Rushton et al. (2014)	450K	OA hip cartilage	OA vs. non-OA	hip	cartilage	0.291009	Hypomethylated			yes	yes	SNORA25;CPEB3	chr9	84085220	0.213768	0.200697	0.472983	0.531024
CPEB3	cg20441135	Rushton et al. (2014)	450K	OA hip cartilage	OA vs. non-OA	hip	cartilage	0.315844	Hypomethylated			yes	yes	CPEB3;MARCH5	chr9	84224288	0.430295	0.386969	0.349354	0.359298
CPEB3	cg05062679	Jeffries et al. (2016)	450K	OA femoral head bone	mild OA vs. severe OA	hip	bone	0.504444	Hypermethylated			yes	yes	CPEB3;MARCH5	chr9	84225332	0.5417	0.429079	0.83818	0.841276
CPEB3	cg04889043	Jeffries et al. (2016)	450K	OA femoral head bone	mild OA vs. severe OA	hip	bone	0.451158	Hypomethylated			no	yes
CPEB3	cg24238409	Rushton et al. (2014)	450K	OA hip cartilage	OA vs. non-OA	hip	cartilage	0.5123	Hypomethylated			no	yes
CPEB4	cg18757087	Jeffries et al. (2016)	450K	OA femoral head bone	mild OA vs. severe OA	hip	bone	0.376844	Hypomethylated			yes	yes	CPEB4	chr6	167262933	0.320979	0.312301	0.0959112	0.0761278
CPEB4	cg06889108	Jeffries et al. (2016)	450K	OA femoral head bone	mild OA vs. severe OA	hip	bone	0.380568	Hypomethylated			yes	yes	CPEB4	chr6	167262943	0.300344	0.280164	0.0818528	0.0644485
CPEB4	cg12665414	Rushton et al. (2014)	450K	OA knee cartilage	OA knee vs. OA hip	knee	cartilage	0.569575	Hypermethylated			no	yes
CPLX1	cg06821199	Jeffries et al. (2016)	450K	OA femoral head bone	mild OA vs. severe OA	hip	bone	0.63958	Hypermethylated			no	no
CPLX2	cg09715009	Jeffries et al. (2016)	450K	OA femoral head bone	mild OA vs. severe OA	hip	bone	0.548299	Hypomethylated			no	no
CPLX2	cg16460727	Rushton et al. (2014)	450K	OA hip cartilage	OA vs. non-OA	hip	cartilage	0.566027	Hypomethylated			no	no
CPLX2	cg09715009	Rushton et al. (2014)	450K	OA knee cartilage	OA knee vs. OA hip	knee	cartilage	0.490605	Hypermethylated			no	no
CPN1	cg19015686	Rushton et al. (2014)	450K	OA hip cartilage	OA vs. non-OA	hip	cartilage	0.286503	Hypomethylated			no	no
CPNE2	cg06880930	Alvarez-Garcia et al. (2016)	450K	OA knee cartilage	OA vs. non-OA	knee	cartilage		Hypermethylated			no	yes
CPNE2	cg06880930	Jeffries et al. (2016)	450K	OA femoral head bone	mild OA vs. severe OA	hip	bone	0.420945	Hypomethylated			no	yes
CPNE2	cg06880930	Jeffries et al. (2016)	450K	OA hip cartilage	mild OA vs. severe OA	hip	cartilage		Hypomethylated			no	yes
CPNE2	cg06880930	Jeffries et al. (2016)	450K	OA femoral head bone	mild OA vs. severe OA	hip	bone		Hypomethylated			no	yes
CPNE2	cg06880930	Rushton et al. (2014)	450K	OA hip cartilage	OA vs. non-OA	hip	cartilage	0.494952	Hypomethylated			no	yes
CPNE5	cg21741998	Jeffries et al. (2016)	450K	OA femoral head bone	mild OA vs. severe OA	hip	bone	0.491119	Hypomethylated			yes	yes	CPNE5	chr4	36118064	0.800497	0.799158	0.741736	0.705768
CPNE5	cg22881750	Rushton et al. (2014)	450K	OA hip cartilage	OA vs. non-OA	hip	cartilage	0.36243	Hypomethylated			no	yes
CPNE7	cg26217441	Jeffries et al. (2016)	450K	OA femoral head bone	mild OA vs. severe OA	hip	bone	0.464944	Hypomethylated			yes	no	CPNE7	chr20	71300240	0.238827	0.221521	0.091181	0.0715158
CPNE7	cg16616467	Jeffries et al. (2016)	450K	OA femoral head bone	mild OA vs. severe OA	hip	bone	0.396674	Hypomethylated			no	no
CPNE7	cg10225951	Jeffries et al. (2016)	450K	OA femoral head bone	mild OA vs. severe OA	hip	bone	0.542333	Hypomethylated			no	no
CPPED1	cg27318087	Aref-Eshghi et al. (2015)	450K	OA hip+knee cartilage	OA vs. non-OA	knee	cartilage		Hypomethylated			no	no
CPSF4L	cg03101058	Rushton et al. (2014)	450K	OA hip cartilage	OA vs. non-OA	hip	cartilage	0.491729	Hypermethylated			no	yes
CPT1A	cg02100918	Rushton et al. (2014)	450K	OA hip cartilage	OA vs. non-OA	hip	cartilage	0.821067	Hypermethylated			yes	no	5S_rRNA;MTL5	chr14	5568582	0.880809	0.882464	0.808173	0.830619
CPT1A	cg26906629	Rushton et al. (2014)	450K	OA hip cartilage	OA vs. non-OA	hip	cartilage	0.521869	Hypermethylated			no	no
CPT1A	cg04732324	Rushton et al. (2014)	450K	OA hip cartilage	OA vs. non-OA	hip	cartilage	0.696744	Hypermethylated			no	no
CPT1A	cg23756264	Rushton et al. (2014)	450K	OA knee cartilage	OA knee vs. OA hip	knee	cartilage	0.77756	Hypermethylated			no	no
CPT1B	cg17137457	Jeffries et al. (2016)	450K	OA femoral head bone	mild OA vs. severe OA	hip	bone	0.32185	Hypomethylated			no	yes
CPT1B;CHKB	cg17641876	Aref-Eshghi et al. (2015)	450K	OA hip+knee cartilage	OA vs. non-OA	hip	cartilage		Hypomethylated			no	no
CPT1C	cg21723184	Jeffries et al. (2016)	450K	OA femoral head bone	mild OA vs. severe OA	hip	bone	0.347777	Hypomethylated			yes	no	CPT1C	chr19	42927179	0.307353	0.297352	0.116485	0.106847
CPT2	cg06525453	Rushton et al. (2014)	450K	OA knee cartilage	OA knee vs. OA hip	knee	cartilage	0.360125	Hypomethylated			no	yes
CPVL	cg00233633	Alvarez-Garcia et al. (2016)	450K	OA knee cartilage	OA vs. non-OA	knee	cartilage		Hypermethylated			no	yes
CPVL	cg23729283	Rushton et al. (2014)	450K	OA hip cartilage	OA vs. non-OA	hip	cartilage	0.568095	Hypermethylated			no	yes
CPVL	cg01225238	Rushton et al. (2014)	450K	OA hip cartilage	OA vs. non-OA	hip	cartilage	0.554983	Hypermethylated			no	yes
CPZ		Moazedi-Fuerst et al. (2014)	microarray	OA knee cartilage	mild OA vs. severe OA	knee	cartilage		Hypermethylated			no	no
CPZ	cg23100692	Rushton et al. (2014)	450K	OA knee cartilage	OA knee vs. OA hip	knee	cartilage	0.73408	Hypermethylated			no	no
CRABP1	cg11592640	Rushton et al. (2014)	450K	OA knee cartilage	OA knee vs. OA hip	knee	cartilage	0.412289	Hypomethylated			yes	yes	CRABP1	chr7	52750514	0.63892	0.647308	0.518874	0.450004
CRABP1	cg02558162	Rushton et al. (2014)	450K	OA hip cartilage	OA vs. non-OA	hip	cartilage	0.590836	Hypomethylated			no	yes
CRABP1	cg08317694	Rushton et al. (2014)	450K	OA knee cartilage	OA knee vs. OA hip	knee	cartilage	0.518804	Hypomethylated			no	yes
CRADD	cg26515213	Jeffries et al. (2016)	450K	OA femoral head bone	mild OA vs. severe OA	hip	bone	0.420179	Hypomethylated			no	yes
CRAMP1L	cg27183823	Rushton et al. (2014)	450K	OA hip cartilage	OA vs. non-OA	hip	cartilage	0.552816	Hypomethylated			no	yes
CRB3	cg24798010	Jeffries et al. (2016)	450K	OA femoral head bone	mild OA vs. severe OA	hip	bone	0.433929	Hypomethylated			no	no
CRCP	cg19072291	Jeffries et al. (2016)	450K	OA femoral head bone	mild OA vs. severe OA	hip	bone	0.335995	Hypomethylated			no	no
CREB3L1	cg09709565	Alvarez-Garcia et al. (2016)	450K	OA knee cartilage	OA vs. non-OA	knee	cartilage		Hypermethylated			no	yes
CREB3L1	cg09709565	Rushton et al. (2014)	450K	OA hip cartilage	OA vs. non-OA	hip	cartilage	0.402078	Hypomethylated			no	yes
CREB3L2	cg15975598	Rushton et al. (2014)	450K	OA hip cartilage	OA vs. non-OA	hip	cartilage	0.606695	Hypermethylated			yes	yes	CREB3L2	chr3	159777125	0.737974	0.732854	0.425277	0.386252
CREB3L2	cg18091615	Jeffries et al. (2016)	450K	OA femoral head bone	mild OA vs. severe OA	hip	bone	0.565383	Hypomethylated			no	yes
CREB3L2	cg05811904	Jeffries et al. (2016)	450K	OA femoral head bone	mild OA vs. severe OA	hip	bone	0.690835	Hypermethylated			no	yes
CREB3L2	cg05811904	Rushton et al. (2014)	450K	OA hip cartilage	OA vs. non-OA	hip	cartilage	0.560307	Hypermethylated			no	yes
CREB3L2	cg09271097	Rushton et al. (2014)	450K	OA hip cartilage	OA vs. non-OA	hip	cartilage	0.395614	Hypermethylated			no	yes
CREB3L2	cg19573230	Rushton et al. (2014)	450K	OA hip cartilage	OA vs. non-OA	hip	cartilage	0.54937	Hypermethylated			no	yes
CREB3L2	cg05723179	Rushton et al. (2014)	450K	OA knee cartilage	OA knee vs. OA hip	knee	cartilage	0.367105	Hypomethylated			no	yes
CREB5	cg09930712	Rushton et al. (2014)	450K	OA knee cartilage	OA knee vs. OA hip	knee	cartilage	0.33464	Hypermethylated			yes	yes	5S_rRNA;CREB5	chr3	82130517	0.851988	0.849656	0.397361	0.503346
CREB5	cg09450153	Alvarez-Garcia et al. (2016)	450K	OA knee cartilage	OA vs. non-OA	knee	cartilage		Hypermethylated			no	yes
CREB5	cg14033170	Jeffries et al. (2016)	450K	OA femoral head bone	mild OA vs. severe OA	hip	bone	0.438246	Hypomethylated			no	yes
CREB5	cg21840806	Jeffries et al. (2016)	450K	OA femoral head bone	mild OA vs. severe OA	hip	bone	0.645749	Hypomethylated			no	yes
CREB5	cg21840806	Jeffries et al. (2016)	450K	OA hip cartilage	mild OA vs. severe OA	hip	cartilage		Hypermethylated			no	yes
CREB5	cg21840806	Jeffries et al. (2016)	450K	OA femoral head bone	mild OA vs. severe OA	hip	bone		Hypermethylated			no	yes
CREB5	cg12552104	Rushton et al. (2014)	450K	OA hip cartilage	OA vs. non-OA	hip	cartilage	0.394073	Hypermethylated			no	yes
CREB5	cg16756589	Rushton et al. (2014)	450K	OA knee cartilage	OA knee vs. OA hip	knee	cartilage	0.206733	Hypomethylated			no	yes
CREB5	cg13995399	Rushton et al. (2014)	450K	OA knee cartilage	OA knee vs. OA hip	knee	cartilage	0.424008	Hypermethylated			no	yes
CREB5	cg20315150	Rushton et al. (2014)	450K	OA knee cartilage	OA knee vs. OA hip	knee	cartilage	0.721305	Hypermethylated			no	yes
CREB5	cg21159940	Rushton et al. (2014)	450K	OA knee cartilage	OA knee vs. OA hip	knee	cartilage	0.513631	Hypermethylated			no	yes
CREBBP	cg08156867	Jeffries et al. (2016)	450K	OA femoral head bone	mild OA vs. severe OA	hip	bone	0.464202	Hypomethylated			no	yes
CREBBP	cg05194552	Rushton et al. (2014)	450K	OA hip cartilage	OA vs. non-OA	hip	cartilage	0.680283	Hypermethylated			no	yes
CREBBP	cg22321985	Rushton et al. (2014)	450K	OA knee cartilage	OA knee vs. OA hip	knee	cartilage	0.542203	Hypomethylated			no	yes
CREG2	cg06333233	Jeffries et al. (2016)	450K	OA femoral head bone	mild OA vs. severe OA	hip	bone	0.341198	Hypomethylated			yes	yes	CREG2;LOC103877162	chr13	92725133	0.672331	0.696433	0.774303	0.894246
CREM	cg10031769	Alvarez-Garcia et al. (2016)	450K	OA knee cartilage	OA vs. non-OA	knee	cartilage		Hypermethylated			yes	no	U6;LOC103887421	chr9	34639053	0.247439	0.267589	0.182956	0.166423
CREM	cg17679427	Rushton et al. (2014)	450K	OA knee cartilage	OA knee vs. OA hip	knee	cartilage	0.475105	Hypermethylated			no	no
CRHBP	cg16545105	Rushton et al. (2014)	450K	OA knee cartilage	OA knee vs. OA hip	knee	cartilage	0.587611	Hypermethylated			yes	no	CRHBP	chr6	71025730	0.867412	0.864787	0.693744	0.703838
CRHR1	cg27410679	Aref-Eshghi et al. (2015)	450K	OA hip+knee cartilage	OA knee vs. OA hip	knee+hip	cartilage		Hypermethylated			no	yes
CRISP2	cg21710255	Jeffries et al. (2016)	450K	OA femoral head bone	mild OA vs. severe OA	hip	bone	0.413748	Hypomethylated			yes	no	CRISP2	chr4	48901762	0.281204	0.3012	0.191531	0.174851
CRISP2	cg01706515	Jeffries et al. (2016)	450K	OA femoral head bone	mild OA vs. severe OA	hip	bone	0.37475	Hypomethylated			no	no
CRISPLD2	cg00263677	Jeffries et al. (2016)	450K	OA femoral head bone	mild OA vs. severe OA	hip	bone	0.679298	Hypomethylated			no	yes
CRISPLD2	cg05588903	Jeffries et al. (2016)	450K	OA femoral head bone	mild OA vs. severe OA	hip	bone	0.500441	Hypomethylated			no	yes
CRISPLD2	cg09967633	Jeffries et al. (2016)	450K	OA femoral head bone	mild OA vs. severe OA	hip	bone	0.612258	Hypermethylated			no	yes
CRISPLD2	cg05588903	Jeffries et al. (2016)	450K	OA hip cartilage	mild OA vs. severe OA	hip	cartilage		Hypomethylated			no	yes
CRISPLD2	cg05588903	Jeffries et al. (2016)	450K	OA femoral head bone	mild OA vs. severe OA	hip	bone		Hypermethylated			no	yes
CRISPLD2	cg09967633	Rushton et al. (2014)	450K	OA hip cartilage	OA vs. non-OA	hip	cartilage	0.536531	Hypermethylated			no	yes
CRISPLD2	cg02455706	Rushton et al. (2014)	450K	OA hip cartilage	OA vs. non-OA	hip	cartilage	0.827953	Hypermethylated			no	yes
CRISPLD2	cg02069721	Rushton et al. (2014)	450K	OA knee cartilage	OA knee vs. OA hip	knee	cartilage	0.392147	Hypermethylated			no	yes
CRISPLD2	cg05588903	Rushton et al. (2014)	450K	OA knee cartilage	OA knee vs. OA hip	knee	cartilage	0.778426	Hypermethylated			no	yes
CRISPLD2	cg09967633	Rushton et al. (2014)	450K	OA knee cartilage	OA knee vs. OA hip	knee	cartilage	0.742488	Hypermethylated			no	yes
CRK	cg22021934	Jeffries et al. (2016)	450K	OA femoral head bone	mild OA vs. severe OA	hip	bone	0.447573	Hypomethylated			yes	no	CRK	chr16	1226808	0.199831	0.178439	0.046909	0.0493295
CRLF1	cg04072597	Rushton et al. (2014)	450K	OA hip cartilage	OA vs. non-OA	hip	cartilage	0.251326	Hypomethylated			yes	yes	CRLF1	chr19	17156421	0.386175	0.431788	0.561155	0.741294
CRLF1-TMEM59L		Moazedi-Fuerst et al. (2014)	microarray	OA knee cartilage	mild OA vs. severe OA	knee	cartilage		Hypermethylated			no	no
CRLF3	cg00166343	Jeffries et al. (2016)	450K	OA femoral head bone	mild OA vs. severe OA	hip	bone	0.679168	Hypermethylated			yes	yes	CRLF3;LOC100997424	chr16	25098201	0.648978	0.647637	0.863349	0.872486
CRMP1	cg20737500	Rushton et al. (2014)	450K	OA hip cartilage	OA vs. non-OA	hip	cartilage	0.283454	Hypomethylated			no	yes
CROCC	cg27582013	Jeffries et al. (2016)	450K	OA femoral head bone	mild OA vs. severe OA	hip	bone	0.465726	Hypomethylated			no	no
CROCC	cg16294414	Rushton et al. (2014)	450K	OA hip cartilage	OA vs. non-OA	hip	cartilage	0.6127	Hypomethylated			no	no
CRTAC1	cg19421526	Alvarez-Garcia et al. (2016)	450K	OA knee cartilage	OA vs. non-OA	knee	cartilage		Hypermethylated			yes	yes	CRTAC1	chr9	89739769	0.0947399	0.0825915	0.174366	0.101122
CRTAC1	cg19421526	Rushton et al. (2014)	450K	OA hip cartilage	OA vs. non-OA	hip	cartilage	0.300276	Hypermethylated			yes	yes	CRTAC1	chr9	89739769	0.0947399	0.0825915	0.174366	0.101122
CRTAC1	cg03379552	Rushton et al. (2014)	450K	OA hip cartilage	OA vs. non-OA	hip	cartilage	0.565323	Hypermethylated			yes	yes	CRTAC1	chr9	89739919	0.143821	0.113369	0.230428	0.146629
CRTAC1	cg04888360	Jeffries et al. (2016)	450K	OA femoral head bone	mild OA vs. severe OA	hip	bone	0.323127	Hypomethylated			no	yes
CRTAC1	cg20580833	Jeffries et al. (2016)	450K	OA femoral head bone	mild OA vs. severe OA	hip	bone	0.440814	Hypomethylated			no	yes
CRTAC1	cg26298855	Jeffries et al. (2016)	450K	OA femoral head bone	mild OA vs. severe OA	hip	bone	0.4742	Hypomethylated			no	yes
CRTC1	cg24694329	Jeffries et al. (2016)	450K	OA femoral head bone	mild OA vs. severe OA	hip	bone	0.477468	Hypomethylated			yes	yes	COMP	chr19	17340181	0.578874	0.562258	0.491767	0.567184
CRTC1	cg07015183	Rushton et al. (2014)	450K	OA knee cartilage	OA knee vs. OA hip	knee	cartilage	0.760814	Hypermethylated			no	yes
CRY1	cg03073714	Alvarez-Garcia et al. (2016)	450K	OA knee cartilage	OA vs. non-OA	knee	cartilage		Hypermethylated			yes	yes	CRY1	chr11	106267642	0.700416	0.683314	0.0793175	0.0496377
CRY1	cg03073714	Rushton et al. (2014)	450K	OA knee cartilage	OA knee vs. OA hip	knee	cartilage	0.378522	Hypomethylated			yes	yes	CRY1	chr11	106267642	0.700416	0.683314	0.0793175	0.0496377
CRY1		Moazedi-Fuerst et al. (2014)	microarray	OA knee cartilage	mild OA vs. severe OA	knee	cartilage		Hypermethylated			no	yes
CRY1	cg20193872	Rushton et al. (2014)	450K	OA knee cartilage	OA knee vs. OA hip	knee	cartilage	0.245892	Hypomethylated			no	yes
CRY2	cg23097878	Jeffries et al. (2016)	450K	OA femoral head bone	mild OA vs. severe OA	hip	bone	0.367097	Hypomethylated			yes	yes	CRY2;LOC103877500	chr14	19341329	0.271128	0.262627	0.0470834	0.044627
CRY2	cg21865108	Jeffries et al. (2016)	450K	OA femoral head bone	mild OA vs. severe OA	hip	bone	0.647687	Hypomethylated			no	yes
CRYAB	cg15545878	Jeffries et al. (2016)	450K	OA femoral head bone	mild OA vs. severe OA	hip	bone	0.303122	Hypomethylated			no	yes
CRYAB	cg13084335	Jeffries et al. (2016)	450K	OA femoral head bone	mild OA vs. severe OA	hip	bone	0.242792	Hypomethylated			no	yes
CRYAB-HSPB2		Moazedi-Fuerst et al. (2014)	microarray	OA knee cartilage	mild OA vs. severe OA	knee	cartilage		Hypermethylated			no	no
CRYBA2		Moazedi-Fuerst et al. (2014)	microarray	OA knee cartilage	mild OA vs. severe OA	knee	cartilage		Hypermethylated			no	no
CRYBB1	cg21531389	Jeffries et al. (2016)	450K	OA femoral head bone	mild OA vs. severe OA	hip	bone	0.363563	Hypomethylated			yes	yes	CRYBB1	chr10	67175915	0.418508	0.433478	0.674926	0.757308
CRYBB1	cg21531389	Rushton et al. (2014)	450K	OA hip cartilage	OA vs. non-OA	hip	cartilage	0.215005	Hypomethylated			yes	yes	CRYBB1	chr10	67175915	0.418508	0.433478	0.674926	0.757308
CRYBB1	cg02455383	Rushton et al. (2014)	450K	OA hip cartilage	OA vs. non-OA	hip	cartilage	0.555804	Hypermethylated			yes	yes	CRYBB1	chr10	67182191	0.659893	0.676019	0.572752	0.611546
CRYBB1	cg04541607	Jeffries et al. (2016)	450K	OA femoral head bone	mild OA vs. severe OA	hip	bone	0.676839	Hypermethylated			no	yes
CRYGA	cg22386774	Rushton et al. (2014)	450K	OA knee cartilage	OA knee vs. OA hip	knee	cartilage	0.169875	Hypomethylated			no	no
CRYGA	cg00139726	Rushton et al. (2014)	450K	OA knee cartilage	OA knee vs. OA hip	knee	cartilage	0.195571	Hypomethylated			no	no
CRYGA	cg07313720	Rushton et al. (2014)	450K	OA knee cartilage	OA knee vs. OA hip	knee	cartilage	0.301116	Hypomethylated			no	no
CRYGB	cg17314180	Rushton et al. (2014)	450K	OA knee cartilage	OA knee vs. OA hip	knee	cartilage	0.499407	Hypomethylated			yes	no	CRYGB	chr12	70159355	0.701183	0.716669	0.566436	0.586503
CRYGB	cg19855215	Rushton et al. (2014)	450K	OA knee cartilage	OA knee vs. OA hip	knee	cartilage	0.354962	Hypomethylated			no	no
CRYGB	cg20018812	Rushton et al. (2014)	450K	OA knee cartilage	OA knee vs. OA hip	knee	cartilage	0.406992	Hypomethylated			no	no
CRYGS	cg17879636	Alvarez-Garcia et al. (2016)	450K	OA knee cartilage	OA vs. non-OA	knee	cartilage		Hypomethylated			no	no
CRYL1	cg25578013	Jeffries et al. (2016)	450K	OA femoral head bone	mild OA vs. severe OA	hip	bone	0.65822	Hypomethylated			yes	yes	CRYL1;IFT88	chr17	663424	0.576979	0.595968	0.122212	0.107925
CRYL1	cg26894278	Rushton et al. (2014)	450K	OA hip cartilage	OA vs. non-OA	hip	cartilage	0.712868	Hypermethylated			yes	yes	CRYL1;IFT88	chr17	691949	0.79687	0.829814	0.622532	0.607935
CRYL1	cg13742752	Jeffries et al. (2016)	450K	OA femoral head bone	mild OA vs. severe OA	hip	bone	0.57383	Hypomethylated			no	yes
CRYL1	cg02402946	Jeffries et al. (2016)	450K	OA femoral head bone	mild OA vs. severe OA	hip	bone	0.785173	Hypermethylated			no	yes
CRYL1	cg03244494	Rushton et al. (2014)	450K	OA hip cartilage	OA vs. non-OA	hip	cartilage	0.485728	Hypermethylated			no	yes
CS	cg22775789	Jeffries et al. (2016)	450K	OA femoral head bone	mild OA vs. severe OA	hip	bone	0.400258	Hypomethylated			no	no
CSDE1	cg22360146	Jeffries et al. (2016)	450K	OA femoral head bone	mild OA vs. severe OA	hip	bone	0.495033	Hypomethylated			no	no
CSF1	cg19755069	Jeffries et al. (2016)	450K	OA femoral head bone	mild OA vs. severe OA	hip	bone	0.301877	Hypomethylated			yes	yes	CSF1	chr1	110808861	0.425012	0.404403	0.745421	0.871504
CSF1R	cg07260017	Jeffries et al. (2016)	450K	OA femoral head bone	mild OA vs. severe OA	hip	bone	0.484825	Hypomethylated			no	no
CSF2RB		Moazedi-Fuerst et al. (2014)	microarray	OA knee cartilage	mild OA vs. severe OA	knee	cartilage		Hypermethylated			no	no
CSGALNACT1	cg01280390	Jeffries et al. (2016)	450K	OA femoral head bone	mild OA vs. severe OA	hip	bone	0.717159	Hypermethylated			yes	yes	CSGALNACT1	chr8	17425283	0.617012	0.64884	0.743385	0.760824
CSGALNACT1	cg06784232	Rushton et al. (2014)	450K	OA hip cartilage	OA vs. non-OA	hip	cartilage	0.53527	Hypomethylated			yes	yes	CSGALNACT1;LOC103886667	chr8	17527302	0.867826	0.866465	0.892593	0.883137
CSGALNACT1	cg14722693	Jeffries et al. (2016)	450K	OA femoral head bone	mild OA vs. severe OA	hip	bone	0.440532	Hypomethylated			no	yes
CSGALNACT1	cg07169233	Rushton et al. (2014)	450K	OA hip cartilage	OA vs. non-OA	hip	cartilage	0.545423	Hypermethylated			no	yes
CSGALNACT1	cg00158770	Rushton et al. (2014)	450K	OA hip cartilage	OA vs. non-OA	hip	cartilage	0.477422	Hypermethylated			no	yes
CSGALNACT1	cg03651021	Rushton et al. (2014)	450K	OA hip cartilage	OA vs. non-OA	hip	cartilage	0.777809	Hypermethylated			no	yes
CSGALNACT1	cg20450123	Rushton et al. (2014)	450K	OA hip cartilage	OA vs. non-OA	hip	cartilage	0.215625	Hypomethylated			no	yes
CSGALNACT1	cg14722693	Rushton et al. (2014)	450K	OA hip cartilage	OA vs. non-OA	hip	cartilage	0.360524	Hypomethylated			no	yes
CSGALNACT1	cg01129958	Rushton et al. (2014)	450K	OA knee cartilage	OA knee vs. OA hip	knee	cartilage	0.639692	Hypermethylated			no	yes
CSMD1	cg00332689	Rushton et al. (2014)	450K	OA knee cartilage	OA knee vs. OA hip	knee	cartilage	0.440481	Hypomethylated			no	yes
CSMD1	cg20912923	Rushton et al. (2014)	450K	OA knee cartilage	OA knee vs. OA hip	knee	cartilage	0.46389	Hypomethylated			no	yes
CSMD1	cg26852625	Rushton et al. (2014)	450K	OA knee cartilage	OA knee vs. OA hip	knee	cartilage	0.606334	Hypomethylated			no	yes
CSMD2	cg21440084	Rushton et al. (2014)	450K	OA hip cartilage	OA vs. non-OA	hip	cartilage	0.549109	Hypermethylated			no	yes
CSMD3	cg24759795	Rushton et al. (2014)	450K	OA knee cartilage	OA knee vs. OA hip	knee	cartilage	0.111149	Hypomethylated			yes	yes	;LOC101025760	chr8	108416056	0.0761525	0.0808137	0.0579335	0.0591431
CSMD3	cg21896766	Rushton et al. (2014)	450K	OA knee cartilage	OA knee vs. OA hip	knee	cartilage	0.137444	Hypomethylated			yes	yes	;LOC101025760	chr8	108416094	0.0882157	0.0919741	0.0529029	0.0456372
CSNK1A1L	cg01668383	Garcia-Ibarbia et al. (2013)	27K	OA femoral head bone	OA vs. OP	hip	bone		Hypomethylated			no	no
CSNK1A1L		Moazedi-Fuerst et al. (2014)	microarray	OA knee cartilage	mild OA vs. severe OA	knee	cartilage		Hypomethylated			no	no
CSNK1A1P	cg21029901	Rushton et al. (2014)	450K	OA knee cartilage	OA knee vs. OA hip	knee	cartilage	0.360436	Hypomethylated			yes	no	;LOC101001759	chr7	11373469	0.815692	0.830247	0.771326	0.762395
CSNK1E	cg01441777	Garcia-Ibarbia et al. (2013)	27K	OA femoral head bone	OA vs. OP	hip	bone		Hypermethylated			yes	yes	CSNK1E;LOC103888362	chr10	78592071	0.395977	0.385823	0.114237	0.176068
CSNK1E	cg22494725	Jeffries et al. (2016)	450K	OA femoral head bone	mild OA vs. severe OA	hip	bone	0.34885	Hypomethylated			no	yes
CSNK1G1	cg25581222	Rushton et al. (2014)	450K	OA hip cartilage	OA vs. non-OA	hip	cartilage	0.605959	Hypomethylated			no	no
CSNK1G2		Moazedi-Fuerst et al. (2014)	microarray	OA knee cartilage	mild OA vs. severe OA	knee	cartilage		Hypermethylated			no	yes
CSNK1G2		Moazedi-Fuerst et al. (2014)	microarray	OA knee cartilage	mild OA vs. severe OA	knee	cartilage		Hypomethylated			no	yes
CSPG4	cg06734519	Rushton et al. (2014)	450K	OA hip cartilage	OA vs. non-OA	hip	cartilage	0.659246	Hypermethylated			no	yes
CSPG5	cg15988232	Delgado-Calle et al. (2013)	450K	OA femoral head bone	OA vs. OP	hip	bone	0.5	Hypermethylated			no	no
CSRNP1	cg00501876	Jeffries et al. (2016)	450K	OA femoral head bone	mild OA vs. severe OA	hip	bone	0.337923	Hypomethylated			no	no
CSRP1	cg11145461	Jeffries et al. (2016)	450K	OA femoral head bone	mild OA vs. severe OA	hip	bone	0.425589	Hypomethylated			yes	yes	CSRP1;LOC101015995	chr1	162463155	0.127317	0.133254	0.110375	0.179383
CSRP1	cg25018049	Jeffries et al. (2016)	450K	OA femoral head bone	mild OA vs. severe OA	hip	bone	0.428049	Hypomethylated			no	yes
CSRP2	cg01473602	Rushton et al. (2014)	450K	OA hip cartilage	OA vs. non-OA	hip	cartilage	0.249254	Hypomethylated			no	no
CSRP3	cg19216731	Delgado-Calle et al. (2013)	450K	OA femoral head bone	OA vs. OP	hip	bone	0.46	Hypomethylated			yes	no	CSRP3	chr14	45688825	0.453816	0.463169	0.172721	0.162649
CST3	cg14029169	Rushton et al. (2014)	450K	OA hip cartilage	OA vs. non-OA	hip	cartilage	0.723544	Hypermethylated			no	no
CST5		Moazedi-Fuerst et al. (2014)	microarray	OA knee cartilage	mild OA vs. severe OA	knee	cartilage		Hypermethylated			no	no
CST7		Moazedi-Fuerst et al. (2014)	microarray	OA knee cartilage	mild OA vs. severe OA	knee	cartilage		Hypermethylated			no	no
CTAGE5		Moazedi-Fuerst et al. (2014)	microarray	OA knee cartilage	mild OA vs. severe OA	knee	cartilage		Hypermethylated			no	no
CTBP1	cg00148286	Rushton et al. (2014)	450K	OA hip cartilage	OA vs. non-OA	hip	cartilage	0.513313	Hypomethylated			yes	yes	SPON2;LOC101018368	chr1	2853781	0.779998	0.815101	0.80771	0.813537
CTBP1	cg02384251	Jeffries et al. (2016)	450K	OA femoral head bone	mild OA vs. severe OA	hip	bone	0.497309	Hypomethylated			no	yes
CTBP1	cg04195548	Jeffries et al. (2016)	450K	OA femoral head bone	mild OA vs. severe OA	hip	bone	0.511173	Hypomethylated			no	yes
CTBP1	cg26923863	Jeffries et al. (2016)	450K	OA femoral head bone	mild OA vs. severe OA	hip	bone	0.734021	Hypermethylated			no	yes
CTBP1	cg16399632	Rushton et al. (2014)	450K	OA hip cartilage	OA vs. non-OA	hip	cartilage	0.759571	Hypermethylated			no	yes
CTBP1	cg10085474	Rushton et al. (2014)	450K	OA knee cartilage	OA knee vs. OA hip	knee	cartilage	0.603923	Hypermethylated			no	yes
CTBP2	cg21373263	Rushton et al. (2014)	450K	OA hip cartilage	OA vs. non-OA	hip	cartilage	0.543646	Hypermethylated			no	yes
CTBP21	cg06240209	Rushton et al. (2014)	450K	OA hip cartilage	OA vs. non-OA	hip	cartilage	0.778	Hypermethylated			yes	no	RPS10;ZRANB1	chr9	116569233	0.541001	0.593337	0.660485	0.66462
CTDP1	cg07237540	Rushton et al. (2014)	450K	OA hip cartilage	OA vs. non-OA	hip	cartilage	0.564937	Hypermethylated			no	no
CTDSP1		Moazedi-Fuerst et al. (2014)	microarray	OA knee cartilage	mild OA vs. severe OA	knee	cartilage		Hypermethylated			no	no
CTDSP2	cg04415672	Jeffries et al. (2016)	450K	OA femoral head bone	mild OA vs. severe OA	hip	bone	0.376564	Hypomethylated			no	yes
CTDSPL	cg07816047	Jeffries et al. (2016)	450K	OA femoral head bone	mild OA vs. severe OA	hip	bone	0.457566	Hypomethylated			yes	yes	;VILL	chr2	97445224	0.629759	0.654774	0.453678	0.43748
CTDSPL	cg04787317	Rushton et al. (2014)	450K	OA knee cartilage	OA knee vs. OA hip	knee	cartilage	0.28847	Hypomethylated			yes	yes	;VILL	chr2	97446137	0.792555	0.763233	0.230172	0.130785
CTDSPL	cg02355558	Jeffries et al. (2016)	450K	OA femoral head bone	mild OA vs. severe OA	hip	bone	0.502588	Hypomethylated			no	yes
CTDSPL	cg15428496	Rushton et al. (2014)	450K	OA knee cartilage	OA knee vs. OA hip	knee	cartilage	0.279244	Hypomethylated			no	yes
CTDSPL	cg18499250	Rushton et al. (2014)	450K	OA knee cartilage	OA knee vs. OA hip	knee	cartilage	0.573984	Hypermethylated			no	yes
CTDSPL2	cg16734845	Rushton et al. (2014)	450K	OA hip cartilage	OA vs. non-OA	hip	cartilage	0.276532	Hypomethylated			no	no
CTGF	cg18222609	Jeffries et al. (2016)	450K	OA femoral head bone	mild OA vs. severe OA	hip	bone	0.449994	Hypomethylated			yes	yes	CTGF	chr4	130593381	0.342103	0.346071	0.0967501	0.0713435
CTGF	cg00261832	Jeffries et al. (2016)	450K	OA femoral head bone	mild OA vs. severe OA	hip	bone	0.506939	Hypomethylated			yes	yes	CTGF	chr4	130593872	0.158862	0.168689	0.0511348	0.0558727
CTHRC1		Moazedi-Fuerst et al. (2014)	microarray	OA knee cartilage	mild OA vs. severe OA	knee	cartilage		Hypermethylated			no	no
CTHRC1		Moazedi-Fuerst et al. (2014)	microarray	OA knee cartilage	mild OA vs. severe OA	knee	cartilage		Hypermethylated			no	no
CTNNA1	cg11677683	Jeffries et al. (2016)	450K	OA femoral head bone	mild OA vs. severe OA	hip	bone	0.559485	Hypomethylated			yes	yes	LRRTM2	chr6	132429292	0.534608	0.529394	0.238256	0.235922
CTNNA1	cg23184518	Jeffries et al. (2016)	450K	OA femoral head bone	mild OA vs. severe OA	hip	bone	0.496243	Hypomethylated			yes	yes	LRRTM2	chr6	132429320	0.455418	0.452452	0.182241	0.179546
CTNNA1	cg08771171	Jeffries et al. (2016)	450K	OA femoral head bone	mild OA vs. severe OA	hip	bone	0.425869	Hypomethylated			yes	yes	LRRTM2	chr6	132429333	0.324629	0.352177	0.125869	0.127036
CTNNA1	cg17315014	Jeffries et al. (2016)	450K	OA femoral head bone	mild OA vs. severe OA	hip	bone	0.504438	Hypomethylated			yes	yes	LRRTM2	chr6	132429404	0.195122	0.197449	0.0623857	0.0776714
CTNNA1	cg06606949	Jeffries et al. (2016)	450K	OA femoral head bone	mild OA vs. severe OA	hip	bone	0.550254	Hypomethylated			no	yes
CTNNA2	cg06968859	Rushton et al. (2014)	450K	OA hip cartilage	OA vs. non-OA	hip	cartilage	0.580006	Hypomethylated			yes	yes	C19orf53;LOC101010293	chr13	79301989	0.659283	0.679878	0.66148	0.765175
CTNNA2	cg13753435	Rushton et al. (2014)	450K	OA knee cartilage	OA knee vs. OA hip	knee	cartilage	0.422543	Hypermethylated			no	yes
CTNNA2	cg27004195	Rushton et al. (2014)	450K	OA knee cartilage	OA knee vs. OA hip	knee	cartilage	0.490649	Hypermethylated			no	yes
CTNNA3	cg04141648	Rushton et al. (2014)	450K	OA knee cartilage	OA knee vs. OA hip	knee	cartilage	0.801711	Hypermethylated			no	yes
CTNNA3	cg19996026	Rushton et al. (2014)	450K	OA knee cartilage	OA knee vs. OA hip	knee	cartilage	0.606766	Hypermethylated			no	yes
CTNNB1	cg05726118	Rushton et al. (2014)	450K	OA hip cartilage	OA vs. non-OA	hip	cartilage	0.353318	Hypermethylated			no	yes
CTNNBIP1	cg21604136	Jeffries et al. (2016)	450K	OA femoral head bone	mild OA vs. severe OA	hip	bone	0.778061	Hypermethylated			no	yes
CTNND1	cg16127573	Jeffries et al. (2016)	450K	OA femoral head bone	mild OA vs. severe OA	hip	bone	0.317336	Hypomethylated			no	no
CTNND1	cg06200697	Jeffries et al. (2016)	450K	OA femoral head bone	mild OA vs. severe OA	hip	bone	0.349445	Hypomethylated			no	no
CTNND2	cg13685506	Rushton et al. (2014)	450K	OA hip cartilage	OA vs. non-OA	hip	cartilage	0.551429	Hypomethylated			yes	yes	CTNND2;LOC101018570	chr6	11629621	0.298791	0.331847	0.687522	0.718279
CTNND2	cg16051561	Jeffries et al. (2016)	450K	OA femoral head bone	mild OA vs. severe OA	hip	bone	0.397793	Hypomethylated			no	yes
CTPS	cg24141382	Rushton et al. (2014)	450K	OA knee cartilage	OA knee vs. OA hip	knee	cartilage	0.720808	Hypermethylated			no	no
CTRB1		Moazedi-Fuerst et al. (2014)	microarray	OA knee cartilage	mild OA vs. severe OA	knee	cartilage		Hypermethylated			no	no
CTSA	cg08260891	Delgado-Calle et al. (2013)	450K	OA femoral head bone	OA vs. OP	hip	bone	0.13	Hypermethylated			no	no
CTSB	cg08012294	Rushton et al. (2014)	450K	OA hip cartilage	OA vs. non-OA	hip	cartilage	0.704434	Hypomethylated			no	yes
CTSC	cg16118839	Rushton et al. (2014)	450K	OA hip cartilage	OA vs. non-OA	hip	cartilage	0.548641	Hypermethylated			no	no
CTSH	cg17270013	Jeffries et al. (2016)	450K	OA femoral head bone	mild OA vs. severe OA	hip	bone	0.314854	Hypomethylated			no	no
CTSK	cg20817941	Jeffries et al. (2016)	450K	OA femoral head bone	mild OA vs. severe OA	hip	bone	0.417339	Hypomethylated			yes	yes	CTSK	chr1	124582883	0.33555	0.289438	0.0615699	0.0495205
CTSK	cg20802392	Jeffries et al. (2016)	450K	OA femoral head bone	mild OA vs. severe OA	hip	bone	0.367829	Hypomethylated			no	yes
CTSK	cg11946165	Jeffries et al. (2016)	450K	OA femoral head bone	mild OA vs. severe OA	hip	bone	0.55248	Hypomethylated			no	yes
CTSK	cg16516490	Jeffries et al. (2016)	450K	OA femoral head bone	mild OA vs. severe OA	hip	bone	0.59689	Hypomethylated			no	yes
CTSK	cg16516490	Rushton et al. (2014)	450K	OA knee cartilage	OA knee vs. OA hip	knee	cartilage	0.131351	Hypomethylated			no	yes
CTSL2		Moazedi-Fuerst et al. (2014)	microarray	OA knee cartilage	mild OA vs. severe OA	knee	cartilage		Hypomethylated			no	no
CTSL2		Moazedi-Fuerst et al. (2014)	microarray	OA knee cartilage	mild OA vs. severe OA	knee	cartilage		Hypomethylated			no	no
CTSZ		Fernandez-Tajes et al. (2014)	27K	OA knee cartilage	OA vs. healthy	knee	cartilage	0.6367	Hypomethylated			no	yes
CTSZ	cg02744249	Jeffries et al. (2016)	450K	OA femoral head bone	mild OA vs. severe OA	hip	bone	0.686623	Hypermethylated			no	yes
CTSZ	cg23679724	Rushton et al. (2014)	450K	OA hip cartilage	OA vs. non-OA	hip	cartilage	0.397059	Hypomethylated			no	yes
CTSZ	cg18245281	Rushton et al. (2014)	450K	OA knee cartilage	OA knee vs. OA hip	knee	cartilage	0.838094	Hypermethylated			no	yes
CTSZ-TUBB1		Moazedi-Fuerst et al. (2014)	microarray	OA knee cartilage	mild OA vs. severe OA	knee	cartilage		Hypermethylated			no	no
CTTN	cg22720428	Rushton et al. (2014)	450K	OA hip cartilage	OA vs. non-OA	hip	cartilage	0.450465	Hypermethylated			no	yes
CTTN	cg08914150	Rushton et al. (2014)	450K	OA hip cartilage	OA vs. non-OA	hip	cartilage	0.728805	Hypermethylated			no	yes
CTTN	cg12450012	Rushton et al. (2014)	450K	OA hip cartilage	OA vs. non-OA	hip	cartilage	0.563802	Hypermethylated			no	yes
CTTN	cg02011981	Rushton et al. (2014)	450K	OA hip cartilage	OA vs. non-OA	hip	cartilage	0.680578	Hypermethylated			no	yes
CTTN	cg02011981	Rushton et al. (2014)	450K	OA knee cartilage	OA knee vs. OA hip	knee	cartilage	0.884981	Hypermethylated			no	yes
CTTN	cg08914150	Rushton et al. (2014)	450K	OA knee cartilage	OA knee vs. OA hip	knee	cartilage	0.879923	Hypermethylated			no	yes
CTTN	cg14191688	Rushton et al. (2014)	450K	OA knee cartilage	OA knee vs. OA hip	knee	cartilage	0.883689	Hypermethylated			no	yes
CTTN	cg15465439	Rushton et al. (2014)	450K	OA knee cartilage	OA knee vs. OA hip	knee	cartilage	0.763375	Hypermethylated			no	yes
CTTN	cg22720428	Rushton et al. (2014)	450K	OA knee cartilage	OA knee vs. OA hip	knee	cartilage	0.77281	Hypermethylated			no	yes
CTTNBP2	cg00832924	Jeffries et al. (2016)	450K	OA femoral head bone	mild OA vs. severe OA	hip	bone	0.405483	Hypomethylated			no	yes
CTXN3	cg07157169	Rushton et al. (2014)	450K	OA hip cartilage	OA vs. non-OA	hip	cartilage	0.64399	Hypermethylated			yes	no	CTXN3	chr6	121387645	0.841101	0.826013	0.776453	0.785155
CTXN3	cg02743342	Rushton et al. (2014)	450K	OA hip cartilage	OA vs. non-OA	hip	cartilage	0.70513	Hypermethylated			no	no
CUBN	cg25913882	Jeffries et al. (2016)	450K	OA femoral head bone	mild OA vs. severe OA	hip	bone	0.425771	Hypomethylated			yes	yes	;LOC103881763	Scaffold805	231718	0.360591	0.378243	0.680357	0.842929
CUBN	cg25913882	Rushton et al. (2014)	450K	OA hip cartilage	OA vs. non-OA	hip	cartilage	0.733235	Hypomethylated			yes	yes	;LOC103881763	Scaffold805	231718	0.360591	0.378243	0.680357	0.842929
CUBN	cg13223209	Jeffries et al. (2016)	450K	OA femoral head bone	mild OA vs. severe OA	hip	bone	0.359293	Hypomethylated			no	yes
CUGBP1	cg11987802	Rushton et al. (2014)	450K	OA hip cartilage	OA vs. non-OA	hip	cartilage	0.484776	Hypermethylated			no	yes
CUGBP2	cg25119743	Rushton et al. (2014)	450K	OA hip cartilage	OA vs. non-OA	hip	cartilage	0.442129	Hypermethylated			yes	yes	CELF2;LOC103887303	chr9	11197840	0.653618	0.602639	0.634783	0.666306
CUGBP2	cg05833351	Jeffries et al. (2016)	450K	OA femoral head bone	mild OA vs. severe OA	hip	bone	0.437337	Hypomethylated			yes	yes	CELF2;LOC103887303	chr9	11226405	0.339044	0.329548	0.0843072	0.0667041
CUGBP2	cg19368016	Jeffries et al. (2016)	450K	OA femoral head bone	mild OA vs. severe OA	hip	bone	0.632607	Hypermethylated			no	yes
CUGBP2	cg06515461	Rushton et al. (2014)	450K	OA knee cartilage	OA knee vs. OA hip	knee	cartilage	0.471667	Hypomethylated			no	yes
CUGBP2	cg12756527	Rushton et al. (2014)	450K	OA knee cartilage	OA knee vs. OA hip	knee	cartilage	0.471435	Hypermethylated			no	yes
CUL1	cg25042258	Rushton et al. (2014)	450K	OA knee cartilage	OA knee vs. OA hip	knee	cartilage	0.458354	Hypermethylated			no	yes
CUL3	cg06271067	Alvarez-Garcia et al. (2016)	450K	OA knee cartilage	OA vs. non-OA	knee	cartilage		Hypermethylated			no	yes
CUX1	cg02911387	Rushton et al. (2014)	450K	OA hip cartilage	OA vs. non-OA	hip	cartilage	0.344256	Hypermethylated			yes	yes	;SH2B2	chr3	42950464	0.691647	0.68986	0.294254	0.266398
CUX1	cg05258123	Rushton et al. (2014)	450K	OA knee cartilage	OA knee vs. OA hip	knee	cartilage	0.403562	Hypomethylated			yes	yes	;SH2B2	chr3	43038663	0.690597	0.681433	0.713906	0.666124
CUX1	cg06173663	Jeffries et al. (2016)	450K	OA femoral head bone	mild OA vs. severe OA	hip	bone	0.273366	Hypomethylated			no	yes
CUX1	cg06471596	Jeffries et al. (2016)	450K	OA femoral head bone	mild OA vs. severe OA	hip	bone	0.296597	Hypomethylated			no	yes
CUX1	cg03787603	Jeffries et al. (2016)	450K	OA femoral head bone	mild OA vs. severe OA	hip	bone	0.627043	Hypomethylated			no	yes
CUX1	cg07638450	Jeffries et al. (2016)	450K	OA femoral head bone	mild OA vs. severe OA	hip	bone	0.526201	Hypomethylated			no	yes
CUX1	cg15755348	Jeffries et al. (2016)	450K	OA femoral head bone	mild OA vs. severe OA	hip	bone	0.361484	Hypomethylated			no	yes
CUX1	cg09244071	Jeffries et al. (2016)	450K	OA femoral head bone	mild OA vs. severe OA	hip	bone	0.513458	Hypomethylated			no	yes
CUX1	cg11911769	Jeffries et al. (2016)	450K	OA femoral head bone	mild OA vs. severe OA	hip	bone	0.54001	Hypomethylated			no	yes
CUX1	cg12349350	Rushton et al. (2014)	450K	OA hip cartilage	OA vs. non-OA	hip	cartilage	0.444944	Hypermethylated			no	yes
CUX1	cg26570844	Rushton et al. (2014)	450K	OA hip cartilage	OA vs. non-OA	hip	cartilage	0.360516	Hypermethylated			no	yes
CUX1	cg14466759	Rushton et al. (2014)	450K	OA hip cartilage	OA vs. non-OA	hip	cartilage	0.363643	Hypermethylated			no	yes
CUX1	cg07266412	Rushton et al. (2014)	450K	OA hip cartilage	OA vs. non-OA	hip	cartilage	0.405205	Hypermethylated			no	yes
CUX1	cg14203426	Rushton et al. (2014)	450K	OA hip cartilage	OA vs. non-OA	hip	cartilage	0.491788	Hypermethylated			no	yes
CUX1	cg18965179	Rushton et al. (2014)	450K	OA hip cartilage	OA vs. non-OA	hip	cartilage	0.285153	Hypomethylated			no	yes
CUX1	cg23261443	Rushton et al. (2014)	450K	OA hip cartilage	OA vs. non-OA	hip	cartilage	0.487779	Hypomethylated			no	yes
CUX1	cg17148755	Rushton et al. (2014)	450K	OA knee cartilage	OA knee vs. OA hip	knee	cartilage	0.446626	Hypomethylated			no	yes
CUX1	cg07266412	Rushton et al. (2014)	450K	OA knee cartilage	OA knee vs. OA hip	knee	cartilage	0.514151	Hypermethylated			no	yes
CUX1	cg12349350	Rushton et al. (2014)	450K	OA knee cartilage	OA knee vs. OA hip	knee	cartilage	0.551298	Hypermethylated			no	yes
CUX1	cg14203426	Rushton et al. (2014)	450K	OA knee cartilage	OA knee vs. OA hip	knee	cartilage	0.630573	Hypermethylated			no	yes
CUX2	cg08944961	Rushton et al. (2014)	450K	OA knee cartilage	OA knee vs. OA hip	knee	cartilage	0.290718	Hypomethylated			yes	yes	MYL2;CUX2	chr11	110255557	0.530506	0.563724	0.756649	0.754252
CUX2	cg11323848	Jeffries et al. (2016)	450K	OA femoral head bone	mild OA vs. severe OA	hip	bone	0.485956	Hypomethylated			no	yes
CUX2	cg11551879	Jeffries et al. (2016)	450K	OA femoral head bone	mild OA vs. severe OA	hip	bone	0.482174	Hypomethylated			no	yes
CUX2	cg09916651	Jeffries et al. (2016)	450K	OA femoral head bone	mild OA vs. severe OA	hip	bone	0.434057	Hypomethylated			no	yes
CUX2	cg07208691	Jeffries et al. (2016)	450K	OA femoral head bone	mild OA vs. severe OA	hip	bone	0.525182	Hypomethylated			no	yes
CUZD1	cg18483404	Rushton et al. (2014)	450K	OA hip cartilage	OA vs. non-OA	hip	cartilage	0.386654	Hypermethylated			yes	yes	FAM24B;CUZD1	chr9	114392832	0.269528	0.316355	0.267569	0.203444
CUZD1	cg18483404	Rushton et al. (2014)	450K	OA knee cartilage	OA knee vs. OA hip	knee	cartilage	0.613439	Hypermethylated			yes	yes	FAM24B;CUZD1	chr9	114392832	0.269528	0.316355	0.267569	0.203444
CX3CL1	cg26644853	Jeffries et al. (2016)	450K	OA femoral head bone	mild OA vs. severe OA	hip	bone	0.357346	Hypomethylated			yes	yes	CX3CL1	chr20	39969295	0.159583	0.162786	0.0483952	0.0471864
CX3CL1	cg01555705	Rushton et al. (2014)	450K	OA knee cartilage	OA knee vs. OA hip	knee	cartilage	0.526728	Hypermethylated			yes	yes	CX3CL1	chr20	39981218	0.582055	0.580484	0.731303	0.752396
CX3CL1	cg20427865	Jeffries et al. (2016)	450K	OA femoral head bone	mild OA vs. severe OA	hip	bone	0.534048	Hypomethylated			no	yes
CX3CL1	cg04452432	Jeffries et al. (2016)	450K	OA femoral head bone	mild OA vs. severe OA	hip	bone	0.452031	Hypomethylated			no	yes
CXCL10	cg01288089	Rushton et al. (2014)	450K	OA knee cartilage	OA knee vs. OA hip	knee	cartilage	0.325146	Hypermethylated			no	no
CXCL10	cg14622819	Rushton et al. (2014)	450K	OA knee cartilage	OA knee vs. OA hip	knee	cartilage	0.420774	Hypermethylated			no	no
CXCL13		Moazedi-Fuerst et al. (2014)	microarray	OA knee cartilage	mild OA vs. severe OA	knee	cartilage		Hypermethylated			no	no
CXCR1	cg14702787	Jeffries et al. (2016)	450K	OA femoral head bone	mild OA vs. severe OA	hip	bone	0.474145	Hypomethylated			no	no
CXCR2	cg13739417	Jeffries et al. (2016)	450K	OA femoral head bone	mild OA vs. severe OA	hip	bone	0.505651	Hypermethylated			no	no
CXCR4	cg12595667	Jeffries et al. (2016)	450K	OA femoral head bone	mild OA vs. severe OA	hip	bone	0.688348	Hypermethylated			no	no
CXCR4		Moazedi-Fuerst et al. (2014)	microarray	OA knee cartilage	mild OA vs. severe OA	knee	cartilage		Hypermethylated			no	no
CXCR4		Moazedi-Fuerst et al. (2014)	microarray	OA knee cartilage	mild OA vs. severe OA	knee	cartilage		Hypermethylated			no	no
CXCR5	cg25087423	Delgado-Calle et al. (2013)	450K	OA femoral head bone	OA vs. OP	hip	bone	0.82	Hypomethylated			yes	yes	CXCR5	chr14	108211711	0.923934	0.918977	0.877989	0.868225
CXCR6	cg25226014	Delgado-Calle et al. (2013)	450K	OA femoral head bone	OA vs. OP	hip	bone	0.6	Hypomethylated			no	no
CXCR6		Moazedi-Fuerst et al. (2014)	microarray	OA knee cartilage	mild OA vs. severe OA	knee	cartilage		Hypermethylated			no	no
CXCR7	cg17793354	Rushton et al. (2014)	450K	OA hip cartilage	OA vs. non-OA	hip	cartilage	0.759732	Hypermethylated			no	yes
CXXC5	cg23167035	Alvarez-Garcia et al. (2016)	450K	OA knee cartilage	OA vs. non-OA	knee	cartilage		Hypermethylated			yes	yes	CXXC5	chr6	133205874	0.636806	0.63814	0.276702	0.151021
CYB561		Moazedi-Fuerst et al. (2014)	microarray	OA knee cartilage	mild OA vs. severe OA	knee	cartilage		Hypermethylated			no	yes
CYB561		Moazedi-Fuerst et al. (2014)	microarray	OA knee cartilage	mild OA vs. severe OA	knee	cartilage		Hypermethylated			no	yes
CYB561		Moazedi-Fuerst et al. (2014)	microarray	OA knee cartilage	mild OA vs. severe OA	knee	cartilage		Hypermethylated			no	yes
CYB561	cg22122808	Rushton et al. (2014)	450K	OA knee cartilage	OA knee vs. OA hip	knee	cartilage	0.634812	Hypermethylated			no	yes
CYB561D1	cg09372525	Jeffries et al. (2016)	450K	OA femoral head bone	mild OA vs. severe OA	hip	bone	0.530619	Hypomethylated			yes	yes	CYB561D1;LOC101008792	chr1	110394077	0.701619	0.742491	0.749464	0.835075
CYB5B	cg04406620	Rushton et al. (2014)	450K	OA hip cartilage	OA vs. non-OA	hip	cartilage	0.739591	Hypermethylated			no	no
CYB5D2		Moazedi-Fuerst et al. (2014)	microarray	OA knee cartilage	mild OA vs. severe OA	knee	cartilage		Hypermethylated			no	no
CYB5R1	cg11580090	Rushton et al. (2014)	450K	OA knee cartilage	OA knee vs. OA hip	knee	cartilage	0.729365	Hypomethylated			yes	yes	CYB5R1;ADIPOR1	chr1	161024322	0.8555	0.841883	0.654664	0.638444
CYFIP1	cg25409809	Jeffries et al. (2016)	450K	OA femoral head bone	mild OA vs. severe OA	hip	bone	0.412635	Hypomethylated			no	no
CYFIP1	cg23217940	Jeffries et al. (2016)	450K	OA femoral head bone	mild OA vs. severe OA	hip	bone	0.540073	Hypomethylated			no	no
CYFIP1	cg04294383	Jeffries et al. (2016)	450K	OA femoral head bone	mild OA vs. severe OA	hip	bone	0.66462	Hypomethylated			no	no
CYFIP1	cg23217940	Rushton et al. (2014)	450K	OA hip cartilage	OA vs. non-OA	hip	cartilage	0.595111	Hypomethylated			no	no
CYFIP2	cg10606923	Jeffries et al. (2016)	450K	OA femoral head bone	mild OA vs. severe OA	hip	bone	0.436866	Hypomethylated			yes	yes	;FNDC9	chr6	150849500	0.558895	0.550869	0.16869	0.132144
CYFIP2	cg07750741	Rushton et al. (2014)	450K	OA hip cartilage	OA vs. non-OA	hip	cartilage	0.527723	Hypermethylated			no	yes
CYFIP2	cg02603251	Rushton et al. (2014)	450K	OA hip cartilage	OA vs. non-OA	hip	cartilage	0.445216	Hypermethylated			no	yes
CYFIP2	cg23378365	Rushton et al. (2014)	450K	OA knee cartilage	OA knee vs. OA hip	knee	cartilage	0.409363	Hypermethylated			no	yes
CYGB	cg08289350	Rushton et al. (2014)	450K	OA knee cartilage	OA knee vs. OA hip	knee	cartilage	0.42488	Hypermethylated			yes	yes	CYGB	chr16	67938818	0.926038	0.931048	0.936934	0.941483
CYGB	cg16427420	Jeffries et al. (2016)	450K	OA femoral head bone	mild OA vs. severe OA	hip	bone	0.42299	Hypomethylated			yes	yes	CYGB	chr16	67940621	0.392899	0.391722	0.111684	0.0977894
CYLD	cg27588321	Jeffries et al. (2016)	450K	OA femoral head bone	mild OA vs. severe OA	hip	bone	0.345238	Hypomethylated			yes	yes	CYLD	chr20	33212523	0.327721	0.324894	0.0672442	0.049353
CYMP	cg17033837	Jeffries et al. (2016)	450K	OA femoral head bone	mild OA vs. severe OA	hip	bone	0.503195	Hypomethylated			no	yes
CYorf15A		Moazedi-Fuerst et al. (2014)	microarray	OA knee cartilage	mild OA vs. severe OA	knee	cartilage		Hypermethylated			no	no
CYP11A1	cg06285340	Delgado-Calle et al. (2013)	450K	OA femoral head bone	OA vs. OP	hip	bone	0.81	Hypomethylated			yes	no	CYP11A1;LOC101026207	chr7	48850675	0.776116	0.787636	0.835421	0.845612
CYP11B2		Moazedi-Fuerst et al. (2014)	microarray	OA knee cartilage	mild OA vs. severe OA	knee	cartilage		Hypermethylated			no	no
CYP1A2	cg01359532	Jeffries et al. (2016)	450K	OA femoral head bone	mild OA vs. severe OA	hip	bone	0.332612	Hypomethylated			no	no
CYP1B1	cg02162897	Rushton et al. (2014)	450K	OA hip cartilage	OA vs. non-OA	hip	cartilage	0.707777	Hypomethylated			no	no
CYP1B1	cg20408276	Rushton et al. (2014)	450K	OA hip cartilage	OA vs. non-OA	hip	cartilage	0.679186	Hypomethylated			no	no
CYP1B1	cg14407177	Rushton et al. (2014)	450K	OA hip cartilage	OA vs. non-OA	hip	cartilage	0.562896	Hypomethylated			no	no
CYP1B1	cg20408276	Rushton et al. (2014)	450K	OA knee cartilage	OA knee vs. OA hip	knee	cartilage	0.510234	Hypomethylated			no	no
CYP1B1	cg02162897	Rushton et al. (2014)	450K	OA knee cartilage	OA knee vs. OA hip	knee	cartilage	0.501555	Hypomethylated			no	no
CYP20A1	cg21181051	Rushton et al. (2014)	450K	OA hip cartilage	OA vs. non-OA	hip	cartilage	0.397326	Hypermethylated			no	no
CYP24A1	cg01462727	Aref-Eshghi et al. (2015)	450K	OA hip+knee cartilage	OA vs. non-OA	knee	cartilage		Hypomethylated			yes	yes	CYP24A1;LOC100997369	chr10	10059283	0.348797	0.402649	0.366839	0.441043
CYP24A1	cg01462727	Jeffries et al. (2016)	450K	OA femoral head bone	mild OA vs. severe OA	hip	bone	0.469246	Hypomethylated			yes	yes	CYP24A1;LOC100997369	chr10	10059283	0.348797	0.402649	0.366839	0.441043
CYP24A1	cg01462727	Rushton et al. (2014)	450K	OA knee cartilage	OA knee vs. OA hip	knee	cartilage	0.256031	Hypomethylated			yes	yes	CYP24A1;LOC100997369	chr10	10059283	0.348797	0.402649	0.366839	0.441043
CYP24A1	cg00287413	Rushton et al. (2014)	450K	OA knee cartilage	OA knee vs. OA hip	knee	cartilage	0.479298	Hypomethylated			no	yes
CYP26B1	cg14447606	Alvarez-Garcia et al. (2016)	450K	OA knee cartilage	OA vs. non-OA	knee	cartilage		Hypermethylated			yes	no	CYP26B1;LOC101001697	chr13	71035446	0.557488	0.573733	0.421239	0.336375
CYP26B1	cg01959421	Alvarez-Garcia et al. (2016)	450K	OA knee cartilage	OA vs. non-OA	knee	cartilage		Hypermethylated			no	no
CYP26B1	cg15160709	Rushton et al. (2014)	450K	OA hip cartilage	OA vs. non-OA	hip	cartilage	0.502148	Hypermethylated			no	no
CYP26B1	cg01959421	Rushton et al. (2014)	450K	OA hip cartilage	OA vs. non-OA	hip	cartilage	0.248407	Hypermethylated			no	no
CYP26C1	cg05219493	Jeffries et al. (2016)	450K	OA femoral head bone	mild OA vs. severe OA	hip	bone	0.447165	Hypomethylated			no	yes
CYP26C1	cg17743250	Jeffries et al. (2016)	450K	OA femoral head bone	mild OA vs. severe OA	hip	bone	0.378082	Hypomethylated			no	yes
CYP26C1	cg15644671	Jeffries et al. (2016)	450K	OA femoral head bone	mild OA vs. severe OA	hip	bone	0.4918	Hypomethylated			no	yes
CYP26C1	cg02394395	Rushton et al. (2014)	450K	OA hip cartilage	OA vs. non-OA	hip	cartilage	0.515422	Hypermethylated			no	yes
CYP27C1	cg24923516	Jeffries et al. (2016)	450K	OA femoral head bone	mild OA vs. severe OA	hip	bone	0.75687	Hypermethylated			no	yes
CYP2C18	cg04899273	Rushton et al. (2014)	450K	OA knee cartilage	OA knee vs. OA hip	knee	cartilage	0.317438	Hypomethylated			no	no
CYP2W1	cg04887030	Rushton et al. (2014)	450K	OA knee cartilage	OA knee vs. OA hip	knee	cartilage	0.32065	Hypomethylated			no	no
CYP3A43	cg16047292	Jeffries et al. (2016)	450K	OA femoral head bone	mild OA vs. severe OA	hip	bone	0.621617	Hypomethylated			no	no
CYP3A5	cg16879596	Delgado-Calle et al. (2013)	450K	OA femoral head bone	OA vs. OP	hip	bone	0.69	Hypomethylated			no	no
CYP7B1	cg17347634	Rushton et al. (2014)	450K	OA knee cartilage	OA knee vs. OA hip	knee	cartilage	0.460458	Hypermethylated			no	no
CYR61	cg11750851	Jeffries et al. (2016)	450K	OA femoral head bone	mild OA vs. severe OA	hip	bone	0.351463	Hypomethylated			yes	yes	CYR61	chr1	86421233	0.224184	0.244047	0.0513098	0.0327555
CYR61	cg04453065	Delgado-Calle et al. (2013)	450K	OA femoral head bone	OA vs. OP	hip	bone	0.12	Hypermethylated			no	yes
CYTH1	cg18455390	Alvarez-Garcia et al. (2016)	450K	OA knee cartilage	OA vs. non-OA	knee	cartilage		Hypermethylated			no	yes
CYTH1	cg12871285	Jeffries et al. (2016)	450K	OA femoral head bone	mild OA vs. severe OA	hip	bone	0.387389	Hypomethylated			no	yes
CYTH3	cg20492034	Rushton et al. (2014)	450K	OA hip cartilage	OA vs. non-OA	hip	cartilage	0.368124	Hypermethylated			no	yes
CYTH3	cg24921319	Rushton et al. (2014)	450K	OA hip cartilage	OA vs. non-OA	hip	cartilage	0.566377	Hypermethylated			no	yes
CYTH3	cg08893109	Rushton et al. (2014)	450K	OA hip cartilage	OA vs. non-OA	hip	cartilage	0.752057	Hypermethylated			no	yes
CYTH3	cg24921319	Rushton et al. (2014)	450K	OA knee cartilage	OA knee vs. OA hip	knee	cartilage	0.772149	Hypermethylated			no	yes
CYTIP	cg10559416	Jeffries et al. (2016)	450K	OA femoral head bone	mild OA vs. severe OA	hip	bone	0.726269	Hypermethylated			yes	no	CYTIP	chr12	19350616	0.676701	0.646561	0.891336	0.883717
CYTIP	cg12177677	Jeffries et al. (2016)	450K	OA femoral head bone	mild OA vs. severe OA	hip	bone	0.754636	Hypermethylated			no	no
CYTSB	cg10109635	Jeffries et al. (2016)	450K	OA femoral head bone	mild OA vs. severe OA	hip	bone	0.582538	Hypomethylated			no	yes
CYTSB	cg21637761	Jeffries et al. (2016)	450K	OA femoral head bone	mild OA vs. severe OA	hip	bone	0.528231	Hypomethylated			no	yes
CYTSB	cg21637761	Rushton et al. (2014)	450K	OA hip cartilage	OA vs. non-OA	hip	cartilage	0.585839	Hypomethylated			no	yes
CYTSB	cg03117577	Rushton et al. (2014)	450K	OA knee cartilage	OA knee vs. OA hip	knee	cartilage	0.466273	Hypomethylated			no	yes
CYTSB	cg21637761	Rushton et al. (2014)	450K	OA knee cartilage	OA knee vs. OA hip	knee	cartilage	0.473377	Hypomethylated			no	yes
CYYR1	cg10238818	Delgado-Calle et al. (2013)	450K	OA femoral head bone	OA vs. OP	hip	bone	0.19	Hypermethylated			yes	no	;CYYR1	chr3	20020347	0.0891987	0.0648327	0.029092	0.0181313
D15Wsu75e-XRCC6		Moazedi-Fuerst et al. (2014)	microarray	OA knee cartilage	mild OA vs. severe OA	knee	cartilage		Hypermethylated			no	no
D2HGDH	cg19040077	Jeffries et al. (2016)	450K	OA femoral head bone	mild OA vs. severe OA	hip	bone	0.77418	Hypermethylated			no	no
D2HGDH	cg25151803	Rushton et al. (2014)	450K	OA hip cartilage	OA vs. non-OA	hip	cartilage	0.778258	Hypermethylated			no	no
DAAM1	cg04272613	Jeffries et al. (2016)	450K	OA femoral head bone	mild OA vs. severe OA	hip	bone	0.507822	Hypomethylated			no	yes
DAAM2	cg26786974	Jeffries et al. (2016)	450K	OA femoral head bone	mild OA vs. severe OA	hip	bone	0.435315	Hypomethylated			yes	yes	MAGOHB;LOC101017942	chr4	39218954	0.395033	0.427813	0.537914	0.501222
DAAM2	cg27351239	Alvarez-Garcia et al. (2016)	450K	OA knee cartilage	OA vs. non-OA	knee	cartilage		Hypermethylated			no	yes
DAAM2	cg05609656	Alvarez-Garcia et al. (2016)	450K	OA knee cartilage	OA vs. non-OA	knee	cartilage		Hypermethylated			no	yes
DAAM2	cg05609656	Rushton et al. (2014)	450K	OA hip cartilage	OA vs. non-OA	hip	cartilage	0.530726	Hypermethylated			no	yes
DAAM2	cg21115558	Rushton et al. (2014)	450K	OA hip cartilage	OA vs. non-OA	hip	cartilage	0.271314	Hypermethylated			no	yes
DAB1	cg20160351	Jeffries et al. (2016)	450K	OA femoral head bone	mild OA vs. severe OA	hip	bone	0.545092	Hypomethylated			yes	yes	;LOC101012416	chr1	60250798	0.615166	0.564669	0.45131	0.397386
DAB1	cg01055518	Rushton et al. (2014)	450K	OA knee cartilage	OA knee vs. OA hip	knee	cartilage	0.361522	Hypomethylated			no	yes
DAB1	cg18174779	Rushton et al. (2014)	450K	OA knee cartilage	OA knee vs. OA hip	knee	cartilage	0.431626	Hypomethylated			no	yes
DAB1	cg15158891	Rushton et al. (2014)	450K	OA knee cartilage	OA knee vs. OA hip	knee	cartilage	0.559754	Hypomethylated			no	yes
DAB1	cg07026918	Rushton et al. (2014)	450K	OA knee cartilage	OA knee vs. OA hip	knee	cartilage	0.47833	Hypermethylated			no	yes
DAB1	cg08465708	Rushton et al. (2014)	450K	OA knee cartilage	OA knee vs. OA hip	knee	cartilage	0.781005	Hypermethylated			no	yes
DAB2	cg12290311	Jeffries et al. (2016)	450K	OA femoral head bone	mild OA vs. severe OA	hip	bone	0.436084	Hypomethylated			no	yes
DAB2IP	cg13537416	Jeffries et al. (2016)	450K	OA femoral head bone	mild OA vs. severe OA	hip	bone	0.455177	Hypomethylated			yes	yes	DAB2IP	chr15	13029410	0.279295	0.308603	0.0879311	0.0785389
DACT2	cg12421834	Jeffries et al. (2016)	450K	OA femoral head bone	mild OA vs. severe OA	hip	bone	0.671397	Hypermethylated			no	yes
DACT3	cg15602972	Rushton et al. (2014)	450K	OA knee cartilage	OA knee vs. OA hip	knee	cartilage	0.680714	Hypermethylated			yes	yes	GNG8;DACT3	chr19	39948308	0.672794	0.712183	0.854279	0.894026
DAGLA	cg04709703	Jeffries et al. (2016)	450K	OA femoral head bone	mild OA vs. severe OA	hip	bone	0.450938	Hypomethylated			no	yes
DAK	cg25406518	Jeffries et al. (2016)	450K	OA femoral head bone	mild OA vs. severe OA	hip	bone	0.526877	Hypomethylated			yes	yes	TKFC;DAK	chr14	12412303	0.668562	0.71117	0.744894	0.792768
DAK	cg25406518	Rushton et al. (2014)	450K	OA hip cartilage	OA vs. non-OA	hip	cartilage	0.465422	Hypomethylated			yes	yes	TKFC;DAK	chr14	12412303	0.668562	0.71117	0.744894	0.792768
DAP	cg14662675	Jeffries et al. (2016)	450K	OA femoral head bone	mild OA vs. severe OA	hip	bone	0.684129	Hypermethylated			no	no
DAP	cg18801045	Rushton et al. (2014)	450K	OA hip cartilage	OA vs. non-OA	hip	cartilage	0.385891	Hypermethylated			no	no
DAP	cg05473987	Rushton et al. (2014)	450K	OA hip cartilage	OA vs. non-OA	hip	cartilage	0.48474	Hypermethylated			no	no
DAPK1	cg02100497	Alvarez-Garcia et al. (2016)	450K	OA knee cartilage	OA vs. non-OA	knee	cartilage		Hypermethylated			no	yes
DAPK1	cg24754277	Rushton et al. (2014)	450K	OA hip cartilage	OA vs. non-OA	hip	cartilage	0.294972	Hypermethylated			no	yes
DAPK1	cg13752933	Rushton et al. (2014)	450K	OA knee cartilage	OA knee vs. OA hip	knee	cartilage	0.487806	Hypermethylated			no	yes
DAPK1	cg24754277	Rushton et al. (2014)	450K	OA knee cartilage	OA knee vs. OA hip	knee	cartilage	0.432185	Hypermethylated			no	yes
DAPK2	cg21244322	Rushton et al. (2014)	450K	OA knee cartilage	OA knee vs. OA hip	knee	cartilage	0.745459	Hypermethylated			yes	yes	DAPK2	chr7	38226353	0.820087	0.840173	0.913032	0.93688
DAPK2	cg11775215	Alvarez-Garcia et al. (2016)	450K	OA knee cartilage	OA vs. non-OA	knee	cartilage		Hypermethylated			no	yes
DAPK2	cg11775215	Rushton et al. (2014)	450K	OA hip cartilage	OA vs. non-OA	hip	cartilage	0.560218	Hypermethylated			no	yes
DAPK2	cg10156302	Rushton et al. (2014)	450K	OA hip cartilage	OA vs. non-OA	hip	cartilage	0.68841	Hypomethylated			no	yes
DAPK3	cg03752885	Jeffries et al. (2016)	450K	OA femoral head bone	mild OA vs. severe OA	hip	bone	0.575123	Hypomethylated			yes	yes	DAPK3	chr19	3770382	0.664416	0.681795	0.721015	0.833664
DAPK3	cg26585416	Jeffries et al. (2016)	450K	OA femoral head bone	mild OA vs. severe OA	hip	bone	0.53636	Hypomethylated			no	yes
DAPK3	cg08224888	Jeffries et al. (2016)	450K	OA femoral head bone	mild OA vs. severe OA	hip	bone	0.371825	Hypomethylated			no	yes
DAPP1	cg21614638	Jeffries et al. (2016)	450K	OA femoral head bone	mild OA vs. severe OA	hip	bone	0.71067	Hypermethylated			no	yes
DAPP1	cg10397389	Jeffries et al. (2016)	450K	OA femoral head bone	mild OA vs. severe OA	hip	bone	0.643311	Hypermethylated			no	yes
DAPP1	cg14506696	Jeffries et al. (2016)	450K	OA femoral head bone	mild OA vs. severe OA	hip	bone	0.674994	Hypermethylated			no	yes
DAPP1	cg08103568	Rushton et al. (2014)	450K	OA knee cartilage	OA knee vs. OA hip	knee	cartilage	0.504535	Hypomethylated			no	yes
DAXX	cg22904406	Rushton et al. (2014)	450K	OA hip cartilage	OA vs. non-OA	hip	cartilage	0.375975	Hypomethylated			yes	yes	DAXX	chr4	32578981	0.398825	0.417094	0.633897	0.749648
DAXX	cg09365002	Jeffries et al. (2016)	450K	OA femoral head bone	mild OA vs. severe OA	hip	bone	0.552863	Hypomethylated			yes	yes	DAXX	chr4	32579013	0.648264	0.684859	0.870031	0.94268
DAXX	cg09365002	Rushton et al. (2014)	450K	OA hip cartilage	OA vs. non-OA	hip	cartilage	0.706674	Hypomethylated			yes	yes	DAXX	chr4	32579013	0.648264	0.684859	0.870031	0.94268
DAXX	cg09597022	Jeffries et al. (2016)	450K	OA femoral head bone	mild OA vs. severe OA	hip	bone	0.498044	Hypomethylated			yes	yes	DAXX	chr4	32579016	0.564935	0.613995	0.77459	0.845262
DAXX	cg09597022	Rushton et al. (2014)	450K	OA hip cartilage	OA vs. non-OA	hip	cartilage	0.699033	Hypomethylated			yes	yes	DAXX	chr4	32579016	0.564935	0.613995	0.77459	0.845262
DAXX	cg24498636	Rushton et al. (2014)	450K	OA hip cartilage	OA vs. non-OA	hip	cartilage	0.431364	Hypomethylated			no	yes
DAXX	cg07905975	Rushton et al. (2014)	450K	OA hip cartilage	OA vs. non-OA	hip	cartilage	0.595256	Hypomethylated			no	yes
DAZ3		Moazedi-Fuerst et al. (2014)	microarray	OA knee cartilage	mild OA vs. severe OA	knee	cartilage		Hypermethylated			no	no
DAZ4		Moazedi-Fuerst et al. (2014)	microarray	OA knee cartilage	mild OA vs. severe OA	knee	cartilage		Hypomethylated			no	no
DBN1		Moazedi-Fuerst et al. (2014)	microarray	OA knee cartilage	mild OA vs. severe OA	knee	cartilage		Hypermethylated			no	no
DBN1		Moazedi-Fuerst et al. (2014)	microarray	OA knee cartilage	mild OA vs. severe OA	knee	cartilage		Hypermethylated			no	no
DBN1	cg02208529	Rushton et al. (2014)	450K	OA knee cartilage	OA knee vs. OA hip	knee	cartilage	0.43952	Hypomethylated			no	no
DBNDD1	cg16445596	Jeffries et al. (2016)	450K	OA femoral head bone	mild OA vs. severe OA	hip	bone	0.613486	Hypermethylated			yes	no	DBNDD1;LOC101023745	chr20	71722852	0.850712	0.853964	0.940268	0.93536
DBNDD2		Moazedi-Fuerst et al. (2014)	microarray	OA knee cartilage	mild OA vs. severe OA	knee	cartilage		Hypermethylated			no	yes
DBX2	cg03114573	Rushton et al. (2014)	450K	OA knee cartilage	OA knee vs. OA hip	knee	cartilage	0.596519	Hypomethylated			no	yes
DBX2	cg17450733	Rushton et al. (2014)	450K	OA knee cartilage	OA knee vs. OA hip	knee	cartilage	0.315936	Hypermethylated			no	yes
DBX2	cg18729001	Rushton et al. (2014)	450K	OA knee cartilage	OA knee vs. OA hip	knee	cartilage	0.48178	Hypermethylated			no	yes
DCAF16	cg18650307	Rushton et al. (2014)	450K	OA knee cartilage	OA knee vs. OA hip	knee	cartilage	0.582274	Hypomethylated			no	no
DCAF4	cg02973883	Rushton et al. (2014)	450K	OA hip cartilage	OA vs. non-OA	hip	cartilage	0.761411	Hypermethylated			no	no
DCAF5	cg11151251	Alvarez-Garcia et al. (2016)	450K	OA knee cartilage	OA vs. non-OA	knee	cartilage		Hypermethylated			no	no
DCAF5	cg11151251	Jeffries et al. (2016)	450K	OA femoral head bone	mild OA vs. severe OA	hip	bone	0.61735	Hypomethylated			no	no
DCAF5	cg11151251	Rushton et al. (2014)	450K	OA hip cartilage	OA vs. non-OA	hip	cartilage	0.684591	Hypomethylated			no	no
DCAF8	cg08897054	Jeffries et al. (2016)	450K	OA femoral head bone	mild OA vs. severe OA	hip	bone	0.560568	Hypomethylated			no	no
DCAKD		Moazedi-Fuerst et al. (2014)	microarray	OA knee cartilage	mild OA vs. severe OA	knee	cartilage		Hypermethylated			no	no
DCAKD	cg16177647	Rushton et al. (2014)	450K	OA hip cartilage	OA vs. non-OA	hip	cartilage	0.502491	Hypermethylated			no	no
DCC	cg01839464	Delgado-Calle et al. (2013)	450K	OA femoral head bone	OA vs. OP	hip	bone	0.2	Hypermethylated			yes	yes	;LOC101022433	chr18	44432632	0.203174	0.185315	0.118637	0.122585
DCC	cg04272086	Delgado-Calle et al. (2013)	450K	OA femoral head bone	OA vs. OP	hip	bone	0.17	Hypermethylated			no	yes
DCDC2	cg07054208	Aref-Eshghi et al. (2015)	450K	OA hip+knee cartilage	OA knee vs. OA hip	knee+hip	cartilage		Hypomethylated			no	no
DCDC2	cg13833328	Rushton et al. (2014)	450K	OA knee cartilage	OA knee vs. OA hip	knee	cartilage	0.492009	Hypomethylated			no	no
DCHS1	cg09236382	Jeffries et al. (2016)	450K	OA femoral head bone	mild OA vs. severe OA	hip	bone	0.461917	Hypomethylated			yes	yes	DCHS1	chr14	58328961	0.394284	0.391063	0.226792	0.197669
DCHS2	cg02465887	Rushton et al. (2014)	450K	OA hip cartilage	OA vs. non-OA	hip	cartilage	0.69552	Hypomethylated			no	yes
DCK	cg08514408	Rushton et al. (2014)	450K	OA hip cartilage	OA vs. non-OA	hip	cartilage	0.373109	Hypomethylated			no	yes
DCLK1	cg17470143	Rushton et al. (2014)	450K	OA hip cartilage	OA vs. non-OA	hip	cartilage	0.413552	Hypomethylated			yes	yes	DCLK1;LOC101007771	chr17	14961918	0.837641	0.817701	0.449892	0.414601
DCLK1	cg11325273	Rushton et al. (2014)	450K	OA hip cartilage	OA vs. non-OA	hip	cartilage	0.291844	Hypermethylated			no	yes
DCLK1	cg23574583	Rushton et al. (2014)	450K	OA hip cartilage	OA vs. non-OA	hip	cartilage	0.646257	Hypomethylated			no	yes
DCLK2	cg18969798	Rushton et al. (2014)	450K	OA hip cartilage	OA vs. non-OA	hip	cartilage	0.722624	Hypermethylated			yes	yes	U7;LOC100999680	chr5	140231205	0.870451	0.878912	0.890599	0.8733
DCP1A	cg22806908	Rushton et al. (2014)	450K	OA hip cartilage	OA vs. non-OA	hip	cartilage	0.526125	Hypermethylated			yes	yes	DCP1A	chr2	81895010	0.941429	0.941534	0.81211	0.75747
DCST1		Moazedi-Fuerst et al. (2014)	microarray	OA knee cartilage	mild OA vs. severe OA	knee	cartilage		Hypermethylated			no	no
DCST1		Moazedi-Fuerst et al. (2014)	microarray	OA knee cartilage	mild OA vs. severe OA	knee	cartilage		Hypermethylated			no	no
DCTN1		Moazedi-Fuerst et al. (2014)	microarray	OA knee cartilage	mild OA vs. severe OA	knee	cartilage		Hypermethylated			no	yes
DCUN1D2	cg11357670	Jeffries et al. (2016)	450K	OA femoral head bone	mild OA vs. severe OA	hip	bone	0.356773	Hypomethylated			no	yes
DCUN1D3	cg05590451	Jeffries et al. (2016)	450K	OA femoral head bone	mild OA vs. severe OA	hip	bone	0.330432	Hypomethylated			no	yes
DCUN1D4	cg01820584	Rushton et al. (2014)	450K	OA hip cartilage	OA vs. non-OA	hip	cartilage	0.515064	Hypermethylated			no	no
DCXR		Moazedi-Fuerst et al. (2014)	microarray	OA knee cartilage	mild OA vs. severe OA	knee	cartilage		Hypomethylated			no	yes
DDAH1	cg11420771	Jeffries et al. (2016)	450K	OA femoral head bone	mild OA vs. severe OA	hip	bone	0.525613	Hypomethylated			no	yes
DDAH2	cg25095032	Jeffries et al. (2016)	450K	OA femoral head bone	mild OA vs. severe OA	hip	bone	0.518131	Hypomethylated			yes	yes	DDAH2	chr4	31066592	0.567846	0.525188	0.110335	0.0785748
DDAH2	cg25953692	Jeffries et al. (2016)	450K	OA femoral head bone	mild OA vs. severe OA	hip	bone	0.772822	Hypermethylated			no	yes
DDB2	cg14943002	Rushton et al. (2014)	450K	OA knee cartilage	OA knee vs. OA hip	knee	cartilage	0.583641	Hypermethylated			no	no
DDC	cg26932364	Jeffries et al. (2016)	450K	OA femoral head bone	mild OA vs. severe OA	hip	bone	0.691584	Hypomethylated			no	yes
DDC	cg26932364	Rushton et al. (2014)	450K	OA hip cartilage	OA vs. non-OA	hip	cartilage	0.795099	Hypomethylated			no	yes
DDO	cg02872426	Rushton et al. (2014)	450K	OA knee cartilage	OA knee vs. OA hip	knee	cartilage	0.497417	Hypermethylated			yes	yes	DDO	chr4	151865211	0.432194	0.519191	0.280768	0.282545
DDOST	cg14519150	Jeffries et al. (2016)	450K	OA femoral head bone	mild OA vs. severe OA	hip	bone	0.496842	Hypomethylated			no	no
DDR1	cg26321999	Jeffries et al. (2016)	450K	OA femoral head bone	mild OA vs. severe OA	hip	bone	0.30509	Hypomethylated			yes	yes	DDR1;LOC103883596	chr4	30333154	0.238176	0.243547	0.0789108	0.0742776
DDR1	cg13351860	Jeffries et al. (2016)	450K	OA femoral head bone	mild OA vs. severe OA	hip	bone	0.594052	Hypomethylated			yes	yes	;LOC103883596	chr4	30335565	0.690095	0.708708	0.850456	0.862327
DDR1	cg25251478	Jeffries et al. (2016)	450K	OA femoral head bone	mild OA vs. severe OA	hip	bone	0.456339	Hypomethylated			no	yes
DDR1	cg16707952	Rushton et al. (2014)	450K	OA hip cartilage	OA vs. non-OA	hip	cartilage	0.570337	Hypermethylated			no	yes
DDR2	cg06325209	Jeffries et al. (2016)	450K	OA femoral head bone	mild OA vs. severe OA	hip	bone	0.478345	Hypomethylated			yes	yes	DDR2;LOC103877436	chr1	136469782	0.367123	0.35809	0.0645641	0.0384445
DDR2	cg21880888	Jeffries et al. (2016)	450K	OA femoral head bone	mild OA vs. severe OA	hip	bone	0.408898	Hypomethylated			no	yes
DDR2	cg22740835	Jeffries et al. (2016)	450K	OA femoral head bone	mild OA vs. severe OA	hip	bone	0.496024	Hypomethylated			no	yes
DDX10	cg14592260	Jeffries et al. (2016)	450K	OA femoral head bone	mild OA vs. severe OA	hip	bone	0.541902	Hypomethylated			no	yes
DDX17	cg10546888	Rushton et al. (2014)	450K	OA knee cartilage	OA knee vs. OA hip	knee	cartilage	0.613225	Hypermethylated			yes	yes	DDX17	chr10	78726190	0.544572	0.516355	0.690213	0.742371
DDX24	cg13182522	Jeffries et al. (2016)	450K	OA femoral head bone	mild OA vs. severe OA	hip	bone	0.591182	Hypomethylated			no	yes
DDX24	cg07194374	Rushton et al. (2014)	450K	OA hip cartilage	OA vs. non-OA	hip	cartilage	0.559698	Hypermethylated			no	yes
DDX3Y	cg18077436	Jeffries et al. (2016)	450K	OA femoral head bone	mild OA vs. severe OA	hip	bone	0.299879	Hypomethylated			no	no
DDX43		Moazedi-Fuerst et al. (2014)	microarray	OA knee cartilage	mild OA vs. severe OA	knee	cartilage		Hypermethylated			no	yes
DDX5	cg23225508	Jeffries et al. (2016)	450K	OA femoral head bone	mild OA vs. severe OA	hip	bone	0.395135	Hypomethylated			yes	yes	DDX5	chr16	56346253	0.247905	0.272366	0.0627892	0.0380747
DDX5		Moazedi-Fuerst et al. (2014)	microarray	OA knee cartilage	mild OA vs. severe OA	knee	cartilage		Hypermethylated			no	yes
DDX51		Moazedi-Fuerst et al. (2014)	microarray	OA knee cartilage	mild OA vs. severe OA	knee	cartilage		Hypermethylated			no	no
DDX6	cg05587627	Rushton et al. (2014)	450K	OA hip cartilage	OA vs. non-OA	hip	cartilage	0.427035	Hypermethylated			no	no
DDX60L	cg11972626	Rushton et al. (2014)	450K	OA hip cartilage	OA vs. non-OA	hip	cartilage	0.55037	Hypomethylated			no	yes
DDX60L	cg11972626	Rushton et al. (2014)	450K	OA knee cartilage	OA knee vs. OA hip	knee	cartilage	0.429715	Hypomethylated			no	yes
DEAF1	cg21156386	Rushton et al. (2014)	450K	OA hip cartilage	OA vs. non-OA	hip	cartilage	0.389832	Hypermethylated			no	no
DEAF1	cg09375756	Rushton et al. (2014)	450K	OA knee cartilage	OA knee vs. OA hip	knee	cartilage	0.643067	Hypermethylated			no	no
DEC1	cg14585967	Rushton et al. (2014)	450K	OA hip cartilage	OA vs. non-OA	hip	cartilage	0.503528	Hypomethylated			no	yes
DEDD2	cg11721464	Jeffries et al. (2016)	450K	OA femoral head bone	mild OA vs. severe OA	hip	bone	0.696279	Hypermethylated			yes	yes	DEDD2;ZNF526	chr19	36394480	0.770762	0.75861	0.893897	0.903852
DEDD2	cg11721464	Rushton et al. (2014)	450K	OA knee cartilage	OA knee vs. OA hip	knee	cartilage	0.751192	Hypermethylated			yes	yes	DEDD2;ZNF526	chr19	36394480	0.770762	0.75861	0.893897	0.903852
DEDD2	cg14189583	Jeffries et al. (2016)	450K	OA femoral head bone	mild OA vs. severe OA	hip	bone	0.630156	Hypermethylated			yes	yes	DEDD2;ZNF526	chr19	36394570	0.545997	0.571719	0.802285	0.836435
DEDD2	cg14189583	Rushton et al. (2014)	450K	OA knee cartilage	OA knee vs. OA hip	knee	cartilage	0.62414	Hypermethylated			yes	yes	DEDD2;ZNF526	chr19	36394570	0.545997	0.571719	0.802285	0.836435
DEDD2	cg07584558	Jeffries et al. (2016)	450K	OA femoral head bone	mild OA vs. severe OA	hip	bone	0.591916	Hypermethylated			no	yes
DEDD2-ZNF526		Moazedi-Fuerst et al. (2014)	microarray	OA knee cartilage	mild OA vs. severe OA	knee	cartilage		Hypermethylated			no	no
DEF6	cg12655375	Jeffries et al. (2016)	450K	OA femoral head bone	mild OA vs. severe OA	hip	bone	0.334186	Hypomethylated			no	yes
DEF6	cg18486815	Jeffries et al. (2016)	450K	OA femoral head bone	mild OA vs. severe OA	hip	bone	0.446353	Hypomethylated			no	yes
DEFB129	cg19931902	Aref-Eshghi et al. (2015)	450K	OA hip+knee cartilage	OA vs. non-OA	knee+hip	cartilage		Hypomethylated			no	no
DEFB129	cg19931902	Rushton et al. (2014)	450K	OA hip cartilage	OA vs. non-OA	hip	cartilage	0.626348	Hypomethylated			no	no
DEFB135	cg05226729	Rushton et al. (2014)	450K	OA hip cartilage	OA vs. non-OA	hip	cartilage	0.737372	Hypomethylated			no	no
DEGS1	cg12279138	Jeffries et al. (2016)	450K	OA femoral head bone	mild OA vs. severe OA	hip	bone	0.610829	Hypermethylated			no	no
DEGS2	cg23076361	Jeffries et al. (2016)	450K	OA femoral head bone	mild OA vs. severe OA	hip	bone	0.441618	Hypomethylated			no	yes
DEGS2	cg07530063	Jeffries et al. (2016)	450K	OA femoral head bone	mild OA vs. severe OA	hip	bone	0.551131	Hypermethylated			no	yes
DEGS2		Moazedi-Fuerst et al. (2014)	microarray	OA knee cartilage	mild OA vs. severe OA	knee	cartilage		Hypermethylated			no	yes
DENND1A	cg14537247	Jeffries et al. (2016)	450K	OA femoral head bone	mild OA vs. severe OA	hip	bone	0.329092	Hypomethylated			yes	yes	DENND1A	chr15	10820160	0.169335	0.180031	0.282509	0.411109
DENND1A	cg05254143	Rushton et al. (2014)	450K	OA knee cartilage	OA knee vs. OA hip	knee	cartilage	0.752912	Hypermethylated			yes	yes	;CRB2	chr15	11321911	0.917349	0.918412	0.825614	0.847081
DENND1C	cg08379738	Jeffries et al. (2016)	450K	OA femoral head bone	mild OA vs. severe OA	hip	bone	0.499112	Hypomethylated			no	yes
DENND1C	cg08379738	Rushton et al. (2014)	450K	OA knee cartilage	OA knee vs. OA hip	knee	cartilage	0.261639	Hypomethylated			no	yes
DENND2D	cg15591803	Alvarez-Garcia et al. (2016)	450K	OA knee cartilage	OA vs. non-OA	knee	cartilage		Hypermethylated			no	yes
DENND2D	cg15591803	Rushton et al. (2014)	450K	OA hip cartilage	OA vs. non-OA	hip	cartilage	0.187687	Hypomethylated			no	yes
DENND2D	cg00619207	Rushton et al. (2014)	450K	OA knee cartilage	OA knee vs. OA hip	knee	cartilage	0.743409	Hypermethylated			no	yes
DENND2D	cg24641737	Rushton et al. (2014)	450K	OA knee cartilage	OA knee vs. OA hip	knee	cartilage	0.647217	Hypermethylated			no	yes
DENND3	cg10113526	Jeffries et al. (2016)	450K	OA femoral head bone	mild OA vs. severe OA	hip	bone	0.360685	Hypomethylated			yes	yes	DENND3;LOC103887189	chr8	136008046	0.372914	0.421805	0.0336431	0.0357207
DENND3	cg21442881	Alvarez-Garcia et al. (2016)	450K	OA knee cartilage	OA vs. non-OA	knee	cartilage		Hypermethylated			no	yes
DENND3	cg21442881	Rushton et al. (2014)	450K	OA hip cartilage	OA vs. non-OA	hip	cartilage	0.450911	Hypermethylated			no	yes
DENND3	cg07580128	Rushton et al. (2014)	450K	OA hip cartilage	OA vs. non-OA	hip	cartilage	0.743584	Hypermethylated			no	yes
DENND3	cg03400695	Rushton et al. (2014)	450K	OA hip cartilage	OA vs. non-OA	hip	cartilage	0.594827	Hypomethylated			no	yes
DENND5A	cg13173567	Jeffries et al. (2016)	450K	OA femoral head bone	mild OA vs. severe OA	hip	bone	0.393417	Hypomethylated			yes	yes	SCUBE2;LOC101019231	chr14	55823588	0.46231	0.504009	0.260203	0.415095
DEPDC5	cg27506210	Jeffries et al. (2016)	450K	OA femoral head bone	mild OA vs. severe OA	hip	bone	0.436093	Hypomethylated			no	yes
DEPDC6	cg00317837	Jeffries et al. (2016)	450K	OA femoral head bone	mild OA vs. severe OA	hip	bone	0.527149	Hypomethylated			yes	no	COL14A1;LOC101006094	chr8	114991066	0.398822	0.407416	0.189506	0.173463
DEPDC6	cg02919712	Rushton et al. (2014)	450K	OA hip cartilage	OA vs. non-OA	hip	cartilage	0.406178	Hypermethylated			no	no
DERL1		Moazedi-Fuerst et al. (2014)	microarray	OA knee cartilage	mild OA vs. severe OA	knee	cartilage		Hypomethylated			no	no
DERL2-MIS12		Moazedi-Fuerst et al. (2014)	microarray	OA knee cartilage	mild OA vs. severe OA	knee	cartilage		Hypermethylated			no	no
DFNA5	cg01733570	Jeffries et al. (2016)	450K	OA femoral head bone	mild OA vs. severe OA	hip	bone	0.403129	Hypomethylated			yes	yes	DFNA5	chr3	86233706	0.474738	0.494886	0.268327	0.299715
DFNB31	cg13826055	Rushton et al. (2014)	450K	OA hip cartilage	OA vs. non-OA	hip	cartilage	0.605888	Hypermethylated			no	yes
DFNB31	cg13636371	Rushton et al. (2014)	450K	OA knee cartilage	OA knee vs. OA hip	knee	cartilage	0.752009	Hypermethylated			no	yes
DGCR8		Moazedi-Fuerst et al. (2014)	microarray	OA knee cartilage	mild OA vs. severe OA	knee	cartilage		Hypermethylated			no	no
DGKD	cg02442900	Jeffries et al. (2016)	450K	OA femoral head bone	mild OA vs. severe OA	hip	bone	0.349985	Hypomethylated			no	yes
DGKD	cg26139949	Jeffries et al. (2016)	450K	OA femoral head bone	mild OA vs. severe OA	hip	bone	0.523399	Hypomethylated			no	yes
DGKE	cg15815084	Rushton et al. (2014)	450K	OA hip cartilage	OA vs. non-OA	hip	cartilage	0.341113	Hypermethylated			yes	no	DGKE	chr16	37744125	0.710015	0.706955	0.41655	0.460858
DGKH	cg00674995	Jeffries et al. (2016)	450K	OA femoral head bone	mild OA vs. severe OA	hip	bone	0.51751	Hypomethylated			no	yes
DGKH	cg00674995	Jeffries et al. (2016)	450K	OA hip cartilage	mild OA vs. severe OA	hip	cartilage		Hypomethylated			no	yes
DGKH	cg00674995	Jeffries et al. (2016)	450K	OA femoral head bone	mild OA vs. severe OA	hip	bone		Hypomethylated			no	yes
DGKH	cg00674995	Rushton et al. (2014)	450K	OA hip cartilage	OA vs. non-OA	hip	cartilage	0.648237	Hypomethylated			no	yes
DGKI	cg02085942	Rushton et al. (2014)	450K	OA hip cartilage	OA vs. non-OA	hip	cartilage	0.65371	Hypermethylated			yes	yes	DGKI	chr3	159642034	0.75772	0.779472	0.655842	0.667949
DGKI	cg02920600	Alvarez-Garcia et al. (2016)	450K	OA knee cartilage	OA vs. non-OA	knee	cartilage		Hypermethylated			no	yes
DGKI		Moazedi-Fuerst et al. (2014)	microarray	OA knee cartilage	mild OA vs. severe OA	knee	cartilage		Hypermethylated			no	yes
DGKI	cg02920600	Rushton et al. (2014)	450K	OA hip cartilage	OA vs. non-OA	hip	cartilage	0.460331	Hypomethylated			no	yes
DGKI	cg00029246	Rushton et al. (2014)	450K	OA knee cartilage	OA knee vs. OA hip	knee	cartilage	0.772475	Hypermethylated			no	yes
DGKZ	cg03519157	Rushton et al. (2014)	450K	OA knee cartilage	OA knee vs. OA hip	knee	cartilage	0.600552	Hypermethylated			yes	no	DGKZ	chr14	18842418	0.604589	0.614681	0.799682	0.813626
DGKZ	cg09802018	Alvarez-Garcia et al. (2016)	450K	OA knee cartilage	OA vs. non-OA	knee	cartilage		Hypermethylated			yes	no	DGKZ	chr14	18852534	0.75869	0.767338	0.416114	0.398971
DGKZ	cg10059056	Rushton et al. (2014)	450K	OA knee cartilage	OA knee vs. OA hip	knee	cartilage	0.6473	Hypermethylated			no	no
DHCR24	cg10177197	Rushton et al. (2014)	450K	OA hip cartilage	OA vs. non-OA	hip	cartilage	0.696391	Hypomethylated			yes	yes	DHCR24	chr1	57064801	0.704795	0.74428	0.869043	0.87215
DHCR24	cg17475467	Rushton et al. (2014)	450K	OA hip cartilage	OA vs. non-OA	hip	cartilage	0.503198	Hypomethylated			yes	yes	DHCR24	chr1	57065088	0.386434	0.429082	0.749347	0.818991
DHCR24	cg17901584	Jeffries et al. (2016)	450K	OA femoral head bone	mild OA vs. severe OA	hip	bone	0.376919	Hypomethylated			no	yes
DHCR24	cg20291423	Rushton et al. (2014)	450K	OA hip cartilage	OA vs. non-OA	hip	cartilage	0.48312	Hypermethylated			no	yes
DHCR7-NADSYN1		Moazedi-Fuerst et al. (2014)	microarray	OA knee cartilage	mild OA vs. severe OA	knee	cartilage		Hypermethylated			no	no
DHDPSL	cg11580790	Jeffries et al. (2016)	450K	OA femoral head bone	mild OA vs. severe OA	hip	bone	0.491397	Hypomethylated			yes	no	HOGA1;C9H10orf62	chr9	89352315	0.504242	0.544141	0.153076	0.180397
DHRS12		Moazedi-Fuerst et al. (2014)	microarray	OA knee cartilage	mild OA vs. severe OA	knee	cartilage		Hypermethylated			no	no
DHRS3	cg10307152	Jeffries et al. (2016)	450K	OA femoral head bone	mild OA vs. severe OA	hip	bone	0.572452	Hypomethylated			yes	no	;DHRS3	chr1	15440040	0.696136	0.718771	0.680118	0.687114
DHRS3	cg06033579	Alvarez-Garcia et al. (2016)	450K	OA knee cartilage	OA vs. non-OA	knee	cartilage		Hypermethylated			no	no
DHRS3	cg02086195	Jeffries et al. (2016)	450K	OA femoral head bone	mild OA vs. severe OA	hip	bone	0.163312	Hypomethylated			no	no
DHRS3	cg09517873	Jeffries et al. (2016)	450K	OA femoral head bone	mild OA vs. severe OA	hip	bone	0.297222	Hypomethylated			no	no
DHRS3	cg10523319	Rushton et al. (2014)	450K	OA hip cartilage	OA vs. non-OA	hip	cartilage	0.715137	Hypermethylated			no	no
DHRS7	cg13624631	Alvarez-Garcia et al. (2016)	450K	OA knee cartilage	OA vs. non-OA	knee	cartilage		Hypermethylated			no	no
DHRS7	cg13624631	Rushton et al. (2014)	450K	OA hip cartilage	OA vs. non-OA	hip	cartilage	0.165691	Hypomethylated			no	no
DHRS9	cg04554613	Rushton et al. (2014)	450K	OA knee cartilage	OA knee vs. OA hip	knee	cartilage	0.12147	Hypomethylated			no	yes
DHX15	cg04436083	Rushton et al. (2014)	450K	OA knee cartilage	OA knee vs. OA hip	knee	cartilage	0.661378	Hypomethylated			no	no
DHX29	cg01026796	Jeffries et al. (2016)	450K	OA femoral head bone	mild OA vs. severe OA	hip	bone	0.448707	Hypomethylated			no	no
DHX35		Moazedi-Fuerst et al. (2014)	microarray	OA knee cartilage	mild OA vs. severe OA	knee	cartilage		Hypermethylated			no	yes
DHX58	cg02228675	Rushton et al. (2014)	450K	OA hip cartilage	OA vs. non-OA	hip	cartilage	0.288392	Hypermethylated			yes	no	DHX58	chr16	48764433	0.651157	0.652825	0.433597	0.394975
DHX58	cg02450064	Jeffries et al. (2016)	450K	OA femoral head bone	mild OA vs. severe OA	hip	bone	0.69526	Hypermethylated			yes	no	DHX58	chr16	48764747	0.72964	0.751527	0.594084	0.555249
DHX58	cg00647820	Jeffries et al. (2016)	450K	OA femoral head bone	mild OA vs. severe OA	hip	bone	0.601778	Hypermethylated			no	no
DIAPH1	cg25518868	Jeffries et al. (2016)	450K	OA femoral head bone	mild OA vs. severe OA	hip	bone	0.231166	Hypomethylated			yes	yes	DIAPH1	chr6	135097362	0.106054	0.121562	0.0371664	0.043463
DIAPH3	cg10085203	Rushton et al. (2014)	450K	OA hip cartilage	OA vs. non-OA	hip	cartilage	0.558842	Hypermethylated			yes	yes	U7;LOC103879280	chr17	38026600	0.520807	0.620614	0.550606	0.458831
DIAPH3	cg15283194	Rushton et al. (2014)	450K	OA hip cartilage	OA vs. non-OA	hip	cartilage	0.543168	Hypermethylated			no	yes
DICER1	cg10948630	Rushton et al. (2014)	450K	OA hip cartilage	OA vs. non-OA	hip	cartilage	0.734915	Hypermethylated			yes	yes	;DICER1	chr7	151246194	0.903494	0.905998	0.737235	0.713546
DIDO1		Moazedi-Fuerst et al. (2014)	microarray	OA knee cartilage	mild OA vs. severe OA	knee	cartilage		Hypomethylated			no	yes
DIO3OS	cg04300065	Rushton et al. (2014)	450K	OA knee cartilage	OA knee vs. OA hip	knee	cartilage	0.415638	Hypermethylated			no	no
DIO3OS	cg20065520	Rushton et al. (2014)	450K	OA knee cartilage	OA knee vs. OA hip	knee	cartilage	0.709785	Hypermethylated			no	no
DIP2B	cg08530879	Jeffries et al. (2016)	450K	OA femoral head bone	mild OA vs. severe OA	hip	bone	0.449805	Hypomethylated			no	yes
DIP2C	cg13477178	Rushton et al. (2014)	450K	OA hip cartilage	OA vs. non-OA	hip	cartilage	0.289952	Hypermethylated			yes	yes	;DIP2C	chr9	293262	0.67663	0.678763	0.692169	0.727084
DIP2C	cg06193766	Jeffries et al. (2016)	450K	OA femoral head bone	mild OA vs. severe OA	hip	bone	0.418807	Hypomethylated			yes	yes	;DIP2C	chr9	293406	0.60967	0.626862	0.609035	0.665568
DIP2C	cg06115576	Alvarez-Garcia et al. (2016)	450K	OA knee cartilage	OA vs. non-OA	knee	cartilage		Hypermethylated			no	yes
DIP2C	cg09874796	Alvarez-Garcia et al. (2016)	450K	OA knee cartilage	OA vs. non-OA	knee	cartilage		Hypermethylated			no	yes
DIP2C	cg26511507	Alvarez-Garcia et al. (2016)	450K	OA knee cartilage	OA vs. non-OA	knee	cartilage		Hypermethylated			no	yes
DIP2C	cg06492521	Alvarez-Garcia et al. (2016)	450K	OA knee cartilage	OA vs. non-OA	knee	cartilage		Hypermethylated			no	yes
DIP2C	cg17905091	Alvarez-Garcia et al. (2016)	450K	OA knee cartilage	OA vs. non-OA	knee	cartilage		Hypermethylated			no	yes
DIP2C	cg26873457	Jeffries et al. (2016)	450K	OA femoral head bone	mild OA vs. severe OA	hip	bone	0.447869	Hypomethylated			no	yes
DIP2C	cg25438801	Jeffries et al. (2016)	450K	OA femoral head bone	mild OA vs. severe OA	hip	bone	0.44539	Hypomethylated			no	yes
DIP2C	cg01022670	Jeffries et al. (2016)	450K	OA femoral head bone	mild OA vs. severe OA	hip	bone	0.399981	Hypomethylated			no	yes
DIP2C	cg03147470	Jeffries et al. (2016)	450K	OA femoral head bone	mild OA vs. severe OA	hip	bone	0.40737	Hypomethylated			no	yes
DIP2C	cg16936421	Jeffries et al. (2016)	450K	OA femoral head bone	mild OA vs. severe OA	hip	bone	0.434743	Hypomethylated			no	yes
DIP2C	cg14931884	Jeffries et al. (2016)	450K	OA femoral head bone	mild OA vs. severe OA	hip	bone	0.246578	Hypomethylated			no	yes
DIP2C	cg01573089	Jeffries et al. (2016)	450K	OA femoral head bone	mild OA vs. severe OA	hip	bone	0.410718	Hypomethylated			no	yes
DIP2C	cg25301103	Rushton et al. (2014)	450K	OA hip cartilage	OA vs. non-OA	hip	cartilage	0.716152	Hypermethylated			no	yes
DIP2C	cg09782637	Rushton et al. (2014)	450K	OA hip cartilage	OA vs. non-OA	hip	cartilage	0.632697	Hypermethylated			no	yes
DIP2C	cg11423998	Rushton et al. (2014)	450K	OA hip cartilage	OA vs. non-OA	hip	cartilage	0.693858	Hypermethylated			no	yes
DIP2C	cg04806237	Rushton et al. (2014)	450K	OA hip cartilage	OA vs. non-OA	hip	cartilage	0.788831	Hypermethylated			no	yes
DIP2C	cg08306029	Rushton et al. (2014)	450K	OA hip cartilage	OA vs. non-OA	hip	cartilage	0.710825	Hypermethylated			no	yes
DIP2C	cg08079763	Rushton et al. (2014)	450K	OA hip cartilage	OA vs. non-OA	hip	cartilage	0.334056	Hypermethylated			no	yes
DIP2C	cg17333886	Rushton et al. (2014)	450K	OA hip cartilage	OA vs. non-OA	hip	cartilage	0.451144	Hypermethylated			no	yes
DIP2C	cg04720116	Rushton et al. (2014)	450K	OA hip cartilage	OA vs. non-OA	hip	cartilage	0.581515	Hypermethylated			no	yes
DIP2C	cg17905091	Rushton et al. (2014)	450K	OA hip cartilage	OA vs. non-OA	hip	cartilage	0.533269	Hypermethylated			no	yes
DIP2C	cg06156195	Rushton et al. (2014)	450K	OA hip cartilage	OA vs. non-OA	hip	cartilage	0.665402	Hypermethylated			no	yes
DIP2C	cg12519998	Rushton et al. (2014)	450K	OA hip cartilage	OA vs. non-OA	hip	cartilage	0.716051	Hypermethylated			no	yes
DIP2C	cg10494981	Rushton et al. (2014)	450K	OA hip cartilage	OA vs. non-OA	hip	cartilage	0.751835	Hypermethylated			no	yes
DIP2C	cg20251943	Rushton et al. (2014)	450K	OA hip cartilage	OA vs. non-OA	hip	cartilage	0.362546	Hypermethylated			no	yes
DIP2C	cg02594677	Rushton et al. (2014)	450K	OA hip cartilage	OA vs. non-OA	hip	cartilage	0.757878	Hypermethylated			no	yes
DIP2C	cg06115576	Rushton et al. (2014)	450K	OA hip cartilage	OA vs. non-OA	hip	cartilage	0.445347	Hypomethylated			no	yes
DIP2C	cg09874796	Rushton et al. (2014)	450K	OA hip cartilage	OA vs. non-OA	hip	cartilage	0.489374	Hypomethylated			no	yes
DIP2C	cg15123499	Rushton et al. (2014)	450K	OA hip cartilage	OA vs. non-OA	hip	cartilage	0.42241	Hypomethylated			no	yes
DIP2C	cg04720116	Rushton et al. (2014)	450K	OA knee cartilage	OA knee vs. OA hip	knee	cartilage	0.705425	Hypermethylated			no	yes
DIP2C	cg04806237	Rushton et al. (2014)	450K	OA knee cartilage	OA knee vs. OA hip	knee	cartilage	0.896175	Hypermethylated			no	yes
DIP2C	cg08079763	Rushton et al. (2014)	450K	OA knee cartilage	OA knee vs. OA hip	knee	cartilage	0.472919	Hypermethylated			no	yes
DIP2C	cg10441401	Rushton et al. (2014)	450K	OA knee cartilage	OA knee vs. OA hip	knee	cartilage	0.482063	Hypermethylated			no	yes
DIP2C	cg10494981	Rushton et al. (2014)	450K	OA knee cartilage	OA knee vs. OA hip	knee	cartilage	0.874065	Hypermethylated			no	yes
DIP2C	cg13387972	Rushton et al. (2014)	450K	OA knee cartilage	OA knee vs. OA hip	knee	cartilage	0.710047	Hypermethylated			no	yes
DIP2C	cg13775636	Rushton et al. (2014)	450K	OA knee cartilage	OA knee vs. OA hip	knee	cartilage	0.731116	Hypermethylated			no	yes
DIP2C	cg17333886	Rushton et al. (2014)	450K	OA knee cartilage	OA knee vs. OA hip	knee	cartilage	0.683027	Hypermethylated			no	yes
DIRC3	cg12596243	Jeffries et al. (2016)	450K	OA femoral head bone	mild OA vs. severe OA	hip	bone	0.511459	Hypomethylated			no	yes
DIRC3	cg20103054	Jeffries et al. (2016)	450K	OA femoral head bone	mild OA vs. severe OA	hip	bone	0.768588	Hypermethylated			no	yes
DIRC3	cg12596243	Rushton et al. (2014)	450K	OA hip cartilage	OA vs. non-OA	hip	cartilage	0.221035	Hypomethylated			no	yes
DIS3L2	cg07328664	Jeffries et al. (2016)	450K	OA femoral head bone	mild OA vs. severe OA	hip	bone	0.400961	Hypomethylated			no	yes
DIS3L2	cg08467371	Rushton et al. (2014)	450K	OA hip cartilage	OA vs. non-OA	hip	cartilage	0.375228	Hypomethylated			no	yes
DIS3L2	cg07328664	Rushton et al. (2014)	450K	OA hip cartilage	OA vs. non-OA	hip	cartilage	0.68746	Hypomethylated			no	yes
DISC1	cg22367981	Jeffries et al. (2016)	450K	OA femoral head bone	mild OA vs. severe OA	hip	bone	0.44727	Hypomethylated			no	no
DISP1	cg10942056	Alvarez-Garcia et al. (2016)	450K	OA knee cartilage	OA vs. non-OA	knee	cartilage		Hypermethylated			yes	yes	DISP1	chr1	142113593	0.332909	0.31566	0.0931213	0.0644945
DISP1	cg14712202	Alvarez-Garcia et al. (2016)	450K	OA knee cartilage	OA vs. non-OA	knee	cartilage		Hypermethylated			no	yes
DISP1		Fernandez-Tajes et al. (2014)	27K	OA knee cartilage	OA vs. healthy	knee	cartilage	0.1683	Hypermethylated			no	yes
DIXDC1	cg26970042	Jeffries et al. (2016)	450K	OA femoral head bone	mild OA vs. severe OA	hip	bone	0.460428	Hypomethylated			no	yes
DIXDC1	cg05291374	Jeffries et al. (2016)	450K	OA femoral head bone	mild OA vs. severe OA	hip	bone	0.482592	Hypomethylated			no	yes
DIXDC1	cg11062672	Jeffries et al. (2016)	450K	OA femoral head bone	mild OA vs. severe OA	hip	bone	0.522689	Hypomethylated			no	yes
DIXDC1	cg18962750	Rushton et al. (2014)	450K	OA hip cartilage	OA vs. non-OA	hip	cartilage	0.664902	Hypermethylated			no	yes
DKFZp434J0226	cg24473594	Jeffries et al. (2016)	450K	OA femoral head bone	mild OA vs. severe OA	hip	bone	0.394335	Hypomethylated			no	yes
DKFZp434J0226	cg21100328	Jeffries et al. (2016)	450K	OA femoral head bone	mild OA vs. severe OA	hip	bone	0.611569	Hypermethylated			no	yes
DKFZp434J0226	cg21629821	Jeffries et al. (2016)	450K	OA femoral head bone	mild OA vs. severe OA	hip	bone	0.772825	Hypermethylated			no	yes
DKFZp566F0947	cg11341086	Rushton et al. (2014)	450K	OA knee cartilage	OA knee vs. OA hip	knee	cartilage	0.458965	Hypomethylated			yes	yes	;LOC103880024	chr19	25717058	0.829986	0.808401	0.675712	0.655592
DKFZp566F0947	cg01120132	Rushton et al. (2014)	450K	OA knee cartilage	OA knee vs. OA hip	knee	cartilage	0.267437	Hypomethylated			yes	yes	;LOC103880024	chr19	25717063	0.733559	0.719221	0.539121	0.499005
DKFZp566F0947	cg00550040	Rushton et al. (2014)	450K	OA hip cartilage	OA vs. non-OA	hip	cartilage	0.597324	Hypomethylated			no	yes
DKFZp566F0947	cg13786171	Rushton et al. (2014)	450K	OA knee cartilage	OA knee vs. OA hip	knee	cartilage	0.188715	Hypomethylated			no	yes
DKFZp566F0947	cg20985037	Rushton et al. (2014)	450K	OA knee cartilage	OA knee vs. OA hip	knee	cartilage	0.303675	Hypomethylated			no	yes
DKFZp566F0947	cg26495716	Rushton et al. (2014)	450K	OA knee cartilage	OA knee vs. OA hip	knee	cartilage	0.340328	Hypomethylated			no	yes
DKFZp566F0947	cg25432425	Rushton et al. (2014)	450K	OA knee cartilage	OA knee vs. OA hip	knee	cartilage	0.372485	Hypomethylated			no	yes
DKFZp566F0947	cg12507030	Rushton et al. (2014)	450K	OA knee cartilage	OA knee vs. OA hip	knee	cartilage	0.551512	Hypomethylated			no	yes
DKFZP586H2123		Moazedi-Fuerst et al. (2014)	microarray	OA knee cartilage	mild OA vs. severe OA	knee	cartilage		Hypermethylated			no	no
DKFZp686D0972		Moazedi-Fuerst et al. (2014)	microarray	OA knee cartilage	mild OA vs. severe OA	knee	cartilage		Hypermethylated			no	no
DKFZp686D0972		Moazedi-Fuerst et al. (2014)	microarray	OA knee cartilage	mild OA vs. severe OA	knee	cartilage		Hypermethylated			no	no
DKK3	cg25787984	Rushton et al. (2014)	450K	OA knee cartilage	OA knee vs. OA hip	knee	cartilage	0.389047	Hypermethylated			yes	yes	DKK3	chr14	52929323	0.745122	0.750639	0.83802	0.874699
DKK3	cg26446832	Alvarez-Garcia et al. (2016)	450K	OA knee cartilage	OA vs. non-OA	knee	cartilage		Hypermethylated			no	yes
DKK3	cg26446832	Rushton et al. (2014)	450K	OA hip cartilage	OA vs. non-OA	hip	cartilage	0.713942	Hypomethylated			no	yes
DKK3	cg10364881	Rushton et al. (2014)	450K	OA hip cartilage	OA vs. non-OA	hip	cartilage	0.35387	Hypomethylated			no	yes
DLC1	cg16749785	Rushton et al. (2014)	450K	OA hip cartilage	OA vs. non-OA	hip	cartilage	0.604472	Hypermethylated			yes	yes	DLC1;LOC103886640	chr8	10974805	0.919778	0.893667	0.631934	0.6289
DLC1	cg16749785	Rushton et al. (2014)	450K	OA knee cartilage	OA knee vs. OA hip	knee	cartilage	0.70691	Hypermethylated			yes	yes	DLC1;LOC103886640	chr8	10974805	0.919778	0.893667	0.631934	0.6289
DLC1	cg20607577	Rushton et al. (2014)	450K	OA knee cartilage	OA knee vs. OA hip	knee	cartilage	0.637533	Hypermethylated			yes	yes	DLC1;LOC103886640	chr8	10974862	0.88361	0.873151	0.649344	0.66161
DLC1	cg27395342	Alvarez-Garcia et al. (2016)	450K	OA knee cartilage	OA vs. non-OA	knee	cartilage		Hypermethylated			yes	yes	5S_rRNA;LOC103886641	chr8	11238468	0.560973	0.630203	0.5893	0.818809
DLC1	cg27395342	Rushton et al. (2014)	450K	OA hip cartilage	OA vs. non-OA	hip	cartilage	0.314985	Hypomethylated			yes	yes	5S_rRNA;LOC103886641	chr8	11238468	0.560973	0.630203	0.5893	0.818809
DLC1	cg10941185	Jeffries et al. (2016)	450K	OA femoral head bone	mild OA vs. severe OA	hip	bone	0.412247	Hypomethylated			no	yes
DLC1	cg16099871	Rushton et al. (2014)	450K	OA knee cartilage	OA knee vs. OA hip	knee	cartilage	0.310646	Hypomethylated			no	yes
DLC1	cg12121765	Rushton et al. (2014)	450K	OA knee cartilage	OA knee vs. OA hip	knee	cartilage	0.299366	Hypomethylated			no	yes
DLC1	cg01070197	Rushton et al. (2014)	450K	OA knee cartilage	OA knee vs. OA hip	knee	cartilage	0.470967	Hypomethylated			no	yes
DLEC1	cg15681239	Rushton et al. (2014)	450K	OA hip cartilage	OA vs. non-OA	hip	cartilage	0.618768	Hypomethylated			no	yes
DLEU2	cg20733077	Rushton et al. (2014)	450K	OA knee cartilage	OA knee vs. OA hip	knee	cartilage	0.692542	Hypermethylated			yes	yes	DLEU1_2;LOC103879247	chr17	28420186	0.450975	0.443591	0.264449	0.302895
DLEU2	cg01404873	Rushton et al. (2014)	450K	OA knee cartilage	OA knee vs. OA hip	knee	cartilage	0.695709	Hypermethylated			no	yes
DLEU7	cg27126505	Rushton et al. (2014)	450K	OA hip cartilage	OA vs. non-OA	hip	cartilage	0.597912	Hypermethylated			no	no
DLEU7	cg01257309	Rushton et al. (2014)	450K	OA knee cartilage	OA knee vs. OA hip	knee	cartilage	0.627482	Hypomethylated			no	no
DLG2	cg18378551	Jeffries et al. (2016)	450K	OA femoral head bone	mild OA vs. severe OA	hip	bone	0.543425	Hypomethylated			yes	yes	;LOC103877783	chr14	75113150	0.135104	0.118901	0.0660074	0.0611324
DLG2	cg24182581	Rushton et al. (2014)	450K	OA hip cartilage	OA vs. non-OA	hip	cartilage	0.452546	Hypermethylated			no	yes
DLG5	cg11778714	Jeffries et al. (2016)	450K	OA femoral head bone	mild OA vs. severe OA	hip	bone	0.586233	Hypomethylated			no	no
DLGAP1	cg14093720	Rushton et al. (2014)	450K	OA knee cartilage	OA knee vs. OA hip	knee	cartilage	0.463404	Hypomethylated			yes	yes	Metazoa_SRP;LOC101013429	chr18	9581611	0.813076	0.807188	0.85633	0.859678
DLGAP1	cg25804443	Rushton et al. (2014)	450K	OA hip cartilage	OA vs. non-OA	hip	cartilage	0.709088	Hypermethylated			no	yes
DLGAP1	cg00495303	Rushton et al. (2014)	450K	OA hip cartilage	OA vs. non-OA	hip	cartilage	0.484746	Hypermethylated			no	yes
DLGAP2	cg02840179	Rushton et al. (2014)	450K	OA knee cartilage	OA knee vs. OA hip	knee	cartilage	0.456558	Hypomethylated			no	no
DLGAP2	cg15230311	Rushton et al. (2014)	450K	OA knee cartilage	OA knee vs. OA hip	knee	cartilage	0.550774	Hypomethylated			no	no
DLGAP2	cg07422669	Rushton et al. (2014)	450K	OA knee cartilage	OA knee vs. OA hip	knee	cartilage	0.703974	Hypermethylated			no	no
DLGAP2	cg27351978	Rushton et al. (2014)	450K	OA knee cartilage	OA knee vs. OA hip	knee	cartilage	0.407894	Hypermethylated			no	no
DLGAP4	cg24216770	Jeffries et al. (2016)	450K	OA femoral head bone	mild OA vs. severe OA	hip	bone	0.486351	Hypomethylated			yes	yes	MYL9;DLGAP4	chr10	27724621	0.316442	0.304557	0.15371	0.151028
DLGAP4	cg12992443	Jeffries et al. (2016)	450K	OA femoral head bone	mild OA vs. severe OA	hip	bone	0.514466	Hypomethylated			no	yes
DLGAP4	cg17566560	Jeffries et al. (2016)	450K	OA femoral head bone	mild OA vs. severe OA	hip	bone	0.580879	Hypomethylated			no	yes
DLGAP4		Moazedi-Fuerst et al. (2014)	microarray	OA knee cartilage	mild OA vs. severe OA	knee	cartilage		Hypermethylated			no	yes
DLGAP4	cg09179691	Rushton et al. (2014)	450K	OA hip cartilage	OA vs. non-OA	hip	cartilage	0.555613	Hypomethylated			no	yes
DLK1	cg09971646	Delgado-Calle et al. (2013)	450K	OA femoral head bone	OA vs. OP	hip	bone	0.53	Hypermethylated			no	yes
DLX5	cg05597836	Rushton et al. (2014)	450K	OA knee cartilage	OA knee vs. OA hip	knee	cartilage	0.838831	Hypermethylated			yes	yes	DLX5	chr3	104986248	0.523481	0.568396	0.809227	0.864947
DLX5	cg13344740	Delgado-Calle et al. (2013)	450K	OA femoral head bone	OA vs. OP	hip	bone	0.22	Hypermethylated			yes	yes	DLX5	chr3	104987616	0.112491	0.10262	0.0547659	0.0568678
DLX5	cg27016494	Rushton et al. (2014)	450K	OA knee cartilage	OA knee vs. OA hip	knee	cartilage	0.716889	Hypermethylated			yes	yes	DLX5	chr3	104990147	0.0942981	0.0841481	0.397082	0.585892
DLX5	cg15732768	Rushton et al. (2014)	450K	OA knee cartilage	OA knee vs. OA hip	knee	cartilage	0.541807	Hypermethylated			yes	yes	DLX5	chr3	104990196	0.0927389	0.0819183	0.342537	0.499676
DLX5	cg13462129	Rushton et al. (2014)	450K	OA knee cartilage	OA knee vs. OA hip	knee	cartilage	0.506632	Hypermethylated			yes	yes	DLX5	chr3	104990454	0.111823	0.118515	0.202195	0.253697
DLX5	cg15339231	Rushton et al. (2014)	450K	OA knee cartilage	OA knee vs. OA hip	knee	cartilage	0.447154	Hypermethylated			yes	yes	DLX5	chr3	104991326	0.124742	0.115174	0.365142	0.46632
DLX5	cg00400832	Rushton et al. (2014)	450K	OA knee cartilage	OA knee vs. OA hip	knee	cartilage	0.693518	Hypermethylated			yes	yes	DLX5	chr3	104991410	0.0769605	0.0762902	0.490562	0.708857
DLX5	cg08835113	Rushton et al. (2014)	450K	OA knee cartilage	OA knee vs. OA hip	knee	cartilage	0.636763	Hypermethylated			yes	yes	DLX5	chr3	104991541	0.0473502	0.0772492	0.473724	0.666451
DLX5	cg12041387	Rushton et al. (2014)	450K	OA knee cartilage	OA knee vs. OA hip	knee	cartilage	0.703075	Hypermethylated			yes	yes	DLX5	chr3	104991562	0.0575245	0.0611187	0.504464	0.711096
DLX5	cg00503840	Rushton et al. (2014)	450K	OA knee cartilage	OA knee vs. OA hip	knee	cartilage	0.506698	Hypermethylated			no	yes
DLX5	cg08101303	Rushton et al. (2014)	450K	OA knee cartilage	OA knee vs. OA hip	knee	cartilage	0.392975	Hypermethylated			no	yes
DLX5	cg09359114	Rushton et al. (2014)	450K	OA knee cartilage	OA knee vs. OA hip	knee	cartilage	0.736407	Hypermethylated			no	yes
DLX5	cg13286614	Rushton et al. (2014)	450K	OA knee cartilage	OA knee vs. OA hip	knee	cartilage	0.831814	Hypermethylated			no	yes
DLX5	cg18873386	Rushton et al. (2014)	450K	OA knee cartilage	OA knee vs. OA hip	knee	cartilage	0.657186	Hypermethylated			no	yes
DLX5	cg20080624	Rushton et al. (2014)	450K	OA knee cartilage	OA knee vs. OA hip	knee	cartilage	0.698821	Hypermethylated			no	yes
DLX5	cg20250426	Rushton et al. (2014)	450K	OA knee cartilage	OA knee vs. OA hip	knee	cartilage	0.841438	Hypermethylated			no	yes
DLX5	cg20377305	Rushton et al. (2014)	450K	OA knee cartilage	OA knee vs. OA hip	knee	cartilage	0.62775	Hypermethylated			no	yes
DLX6AS	cg00337916	Rushton et al. (2014)	450K	OA knee cartilage	OA knee vs. OA hip	knee	cartilage	0.74795	Hypermethylated			yes	yes	Evf-2_5p;DLX6	chr3	104998045	0.523486	0.559309	0.855488	0.870104
DLX6AS	cg25707676	Rushton et al. (2014)	450K	OA knee cartilage	OA knee vs. OA hip	knee	cartilage	0.582262	Hypermethylated			yes	yes	Evf-2_5p;DLX6	chr3	104998191	0.314939	0.383729	0.724707	0.678114
DLX6AS	cg25430192	Jeffries et al. (2016)	450K	OA femoral head bone	mild OA vs. severe OA	hip	bone	0.496284	Hypermethylated			yes	yes	Evf-2_5p;DLX6	chr3	104998223	0.551216	0.573382	0.872247	0.871565
DLX6AS	cg25430192	Rushton et al. (2014)	450K	OA knee cartilage	OA knee vs. OA hip	knee	cartilage	0.667161	Hypermethylated			yes	yes	Evf-2_5p;DLX6	chr3	104998223	0.551216	0.573382	0.872247	0.871565
DLX6AS	cg20109856	Rushton et al. (2014)	450K	OA knee cartilage	OA knee vs. OA hip	knee	cartilage	0.788313	Hypermethylated			yes	yes	Evf-2_5p;DLX6	chr3	104998274	0.598361	0.613636	0.805805	0.81565
DLX6AS	cg02530022	Rushton et al. (2014)	450K	OA knee cartilage	OA knee vs. OA hip	knee	cartilage	0.386249	Hypermethylated			yes	yes	Evf-2_5p;DLX6	chr3	104999025	0.666218	0.655726	0.707419	0.651119
DLX6AS	cg12055395	Jeffries et al. (2016)	450K	OA femoral head bone	mild OA vs. severe OA	hip	bone	0.690776	Hypermethylated			yes	yes	Evf-2_5p;DLX6	chr3	104999128	0.406889	0.405882	0.567933	0.599258
DLX6AS	cg12055395	Rushton et al. (2014)	450K	OA knee cartilage	OA knee vs. OA hip	knee	cartilage	0.681792	Hypermethylated			yes	yes	Evf-2_5p;DLX6	chr3	104999128	0.406889	0.405882	0.567933	0.599258
DLX6AS	cg26251506	Rushton et al. (2014)	450K	OA knee cartilage	OA knee vs. OA hip	knee	cartilage	0.56374	Hypermethylated			yes	yes	Evf-2_5p;DLX6	chr3	104999571	0.340752	0.373024	0.818102	0.814631
DLX6AS	cg22505086	Rushton et al. (2014)	450K	OA knee cartilage	OA knee vs. OA hip	knee	cartilage	0.712886	Hypermethylated			yes	yes	;DLX6	chr3	105002636	0.328219	0.368138	0.82578	0.849599
DLX6AS	cg08745288	Rushton et al. (2014)	450K	OA knee cartilage	OA knee vs. OA hip	knee	cartilage	0.750536	Hypermethylated			yes	yes	;DLX6	chr3	105004871	0.354734	0.39486	0.705452	0.77255
DLX6AS	cg26668276	Rushton et al. (2014)	450K	OA knee cartilage	OA knee vs. OA hip	knee	cartilage	0.561548	Hypermethylated			yes	yes	;DLX6	chr3	105008216	0.565045	0.590514	0.596758	0.517809
DLX6AS	cg13799941	Rushton et al. (2014)	450K	OA knee cartilage	OA knee vs. OA hip	knee	cartilage	0.672978	Hypermethylated			yes	yes	;DLX6	chr3	105009232	0.596057	0.594203	0.745022	0.707649
DLX6AS	cg16758800	Rushton et al. (2014)	450K	OA knee cartilage	OA knee vs. OA hip	knee	cartilage	0.767465	Hypermethylated			yes	yes	;DLX6	chr3	105009635	0.595776	0.595511	0.877147	0.883986
DLX6AS	cg10659805	Jeffries et al. (2016)	450K	OA femoral head bone	mild OA vs. severe OA	hip	bone	0.547168	Hypermethylated			yes	yes	;DLX6	chr3	105009869	0.689009	0.687219	0.922196	0.928875
DLX6AS	cg10659805	Rushton et al. (2014)	450K	OA knee cartilage	OA knee vs. OA hip	knee	cartilage	0.765584	Hypermethylated			yes	yes	;DLX6	chr3	105009869	0.689009	0.687219	0.922196	0.928875
DLX6AS	cg21945930	Rushton et al. (2014)	450K	OA knee cartilage	OA knee vs. OA hip	knee	cartilage	0.676175	Hypermethylated			yes	yes	;DLX6	chr3	105009969	0.495994	0.477312	0.749734	0.746108
DLX6AS	cg25930591	Rushton et al. (2014)	450K	OA knee cartilage	OA knee vs. OA hip	knee	cartilage	0.337209	Hypermethylated			yes	yes	;DLX6	chr3	105013981	0.483847	0.494005	0.546484	0.455017
DLX6AS	cg04088697	Rushton et al. (2014)	450K	OA knee cartilage	OA knee vs. OA hip	knee	cartilage	0.365622	Hypermethylated			yes	yes	;DLX6	chr3	105014499	0.479163	0.493292	0.486476	0.405885
DLX6AS	cg25825506	Jeffries et al. (2016)	450K	OA femoral head bone	mild OA vs. severe OA	hip	bone	0.592776	Hypermethylated			yes	yes	;DLX6	chr3	105014889	0.540544	0.539875	0.52322	0.381064
DLX6AS	cg25825506	Jeffries et al. (2016)	450K	OA hip cartilage	mild OA vs. severe OA	hip	cartilage		Hypermethylated			yes	yes	;DLX6	chr3	105014889	0.540544	0.539875	0.52322	0.381064
DLX6AS	cg25825506	Jeffries et al. (2016)	450K	OA femoral head bone	mild OA vs. severe OA	hip	bone		Hypomethylated			yes	yes	;DLX6	chr3	105014889	0.540544	0.539875	0.52322	0.381064
DLX6AS	cg11070059	Alvarez-Garcia et al. (2016)	450K	OA knee cartilage	OA vs. non-OA	knee	cartilage		Hypermethylated			yes	yes	;DLX6	chr3	105015149	0.628279	0.629151	0.765585	0.696522
DLX6AS	cg11070059	Rushton et al. (2014)	450K	OA knee cartilage	OA knee vs. OA hip	knee	cartilage	0.582351	Hypermethylated			yes	yes	;DLX6	chr3	105015149	0.628279	0.629151	0.765585	0.696522
DLX6AS	cg09803262	Rushton et al. (2014)	450K	OA hip cartilage	OA vs. non-OA	hip	cartilage	0.459026	Hypermethylated			yes	yes	;DLX6	chr3	105018856	0.468398	0.436705	0.642036	0.571267
DLX6AS	cg09803262	Rushton et al. (2014)	450K	OA knee cartilage	OA knee vs. OA hip	knee	cartilage	0.638097	Hypermethylated			yes	yes	;DLX6	chr3	105018856	0.468398	0.436705	0.642036	0.571267
DLX6AS	cg23767994	Rushton et al. (2014)	450K	OA knee cartilage	OA knee vs. OA hip	knee	cartilage	0.658739	Hypermethylated			yes	yes	;DLX6	chr3	105020129	0.659376	0.677081	0.730672	0.694134
DLX6AS	cg13209441	Alvarez-Garcia et al. (2016)	450K	OA knee cartilage	OA vs. non-OA	knee	cartilage		Hypermethylated			no	yes
DLX6AS	cg00774005	Rushton et al. (2014)	450K	OA knee cartilage	OA knee vs. OA hip	knee	cartilage	0.735657	Hypermethylated			no	yes
DLX6AS	cg01759597	Rushton et al. (2014)	450K	OA knee cartilage	OA knee vs. OA hip	knee	cartilage	0.372445	Hypermethylated			no	yes
DLX6AS	cg03774463	Rushton et al. (2014)	450K	OA knee cartilage	OA knee vs. OA hip	knee	cartilage	0.691659	Hypermethylated			no	yes
DLX6AS	cg04832767	Rushton et al. (2014)	450K	OA knee cartilage	OA knee vs. OA hip	knee	cartilage	0.284344	Hypermethylated			no	yes
DLX6AS	cg07788369	Rushton et al. (2014)	450K	OA knee cartilage	OA knee vs. OA hip	knee	cartilage	0.445455	Hypermethylated			no	yes
DLX6AS	cg08598654	Rushton et al. (2014)	450K	OA knee cartilage	OA knee vs. OA hip	knee	cartilage	0.599862	Hypermethylated			no	yes
DLX6AS	cg10205928	Rushton et al. (2014)	450K	OA knee cartilage	OA knee vs. OA hip	knee	cartilage	0.495393	Hypermethylated			no	yes
DLX6AS	cg10690003	Rushton et al. (2014)	450K	OA knee cartilage	OA knee vs. OA hip	knee	cartilage	0.712072	Hypermethylated			no	yes
DLX6AS	cg11113469	Rushton et al. (2014)	450K	OA knee cartilage	OA knee vs. OA hip	knee	cartilage	0.716035	Hypermethylated			no	yes
DLX6AS	cg13019143	Rushton et al. (2014)	450K	OA knee cartilage	OA knee vs. OA hip	knee	cartilage	0.34049	Hypermethylated			no	yes
DLX6AS	cg15199678	Rushton et al. (2014)	450K	OA knee cartilage	OA knee vs. OA hip	knee	cartilage	0.344124	Hypermethylated			no	yes
DLX6AS	cg16243019	Rushton et al. (2014)	450K	OA knee cartilage	OA knee vs. OA hip	knee	cartilage	0.664745	Hypermethylated			no	yes
DLX6AS	cg16961816	Rushton et al. (2014)	450K	OA knee cartilage	OA knee vs. OA hip	knee	cartilage	0.696842	Hypermethylated			no	yes
DLX6AS	cg18502142	Rushton et al. (2014)	450K	OA knee cartilage	OA knee vs. OA hip	knee	cartilage	0.779482	Hypermethylated			no	yes
DLX6AS	cg19722748	Rushton et al. (2014)	450K	OA knee cartilage	OA knee vs. OA hip	knee	cartilage	0.548686	Hypermethylated			no	yes
DLX6AS	cg21545390	Rushton et al. (2014)	450K	OA knee cartilage	OA knee vs. OA hip	knee	cartilage	0.477026	Hypermethylated			no	yes
DLX6AS	cg22616881	Rushton et al. (2014)	450K	OA knee cartilage	OA knee vs. OA hip	knee	cartilage	0.568474	Hypermethylated			no	yes
DLX6AS	cg25678088	Rushton et al. (2014)	450K	OA knee cartilage	OA knee vs. OA hip	knee	cartilage	0.425025	Hypermethylated			no	yes
DLX6AS	cg26033466	Rushton et al. (2014)	450K	OA knee cartilage	OA knee vs. OA hip	knee	cartilage	0.477927	Hypermethylated			no	yes
DLX6AS	cg26075150	Rushton et al. (2014)	450K	OA knee cartilage	OA knee vs. OA hip	knee	cartilage	0.893175	Hypermethylated			no	yes
DMC1	cg02839802	Rushton et al. (2014)	450K	OA knee cartilage	OA knee vs. OA hip	knee	cartilage	0.255124	Hypomethylated			no	yes
DMPK	cg06710981	Rushton et al. (2014)	450K	OA hip cartilage	OA vs. non-OA	hip	cartilage	0.334157	Hypermethylated			yes	yes	;DMPK	chr19	39245948	0.566991	0.54919	0.310671	0.232604
DMPK	cg18504989	Jeffries et al. (2016)	450K	OA femoral head bone	mild OA vs. severe OA	hip	bone	0.501205	Hypomethylated			yes	yes	DMPK	chr19	39249557	0.18962	0.197401	0.0530508	0.0433864
DMRT1	cg13946956	Rushton et al. (2014)	450K	OA knee cartilage	OA knee vs. OA hip	knee	cartilage	0.678451	Hypermethylated			yes	yes	DMRT1	chr15	74313009	0.581963	0.616993	0.762329	0.789531
DMRT2	cg00290086	Rushton et al. (2014)	450K	OA knee cartilage	OA knee vs. OA hip	knee	cartilage	0.729769	Hypermethylated			no	no
DMRT2	cg00934355	Rushton et al. (2014)	450K	OA knee cartilage	OA knee vs. OA hip	knee	cartilage	0.557965	Hypermethylated			no	no
DMRT2	cg13863701	Rushton et al. (2014)	450K	OA knee cartilage	OA knee vs. OA hip	knee	cartilage	0.831972	Hypermethylated			no	no
DMRT3	cg14067101	Rushton et al. (2014)	450K	OA knee cartilage	OA knee vs. OA hip	knee	cartilage	0.416235	Hypermethylated			no	yes
DMRT3	cg26489108	Rushton et al. (2014)	450K	OA knee cartilage	OA knee vs. OA hip	knee	cartilage	0.469099	Hypermethylated			no	yes
DMRTC2	cg24872117	Jeffries et al. (2016)	450K	OA femoral head bone	mild OA vs. severe OA	hip	bone	0.54352	Hypomethylated			yes	no	DMRTC2	chr19	36041380	0.387046	0.407748	0.44302	0.464901
DNAH17	cg13122491	Rushton et al. (2014)	450K	OA knee cartilage	OA knee vs. OA hip	knee	cartilage	0.510969	Hypomethylated			no	yes
DNAH3	cg09336508	Rushton et al. (2014)	450K	OA knee cartilage	OA knee vs. OA hip	knee	cartilage	0.433326	Hypomethylated			yes	yes	LYRM1;DCUN1D3	chr20	19044491	0.850362	0.854064	0.80374	0.812602
DNAH5	cg08442052	Alvarez-Garcia et al. (2016)	450K	OA knee cartilage	OA vs. non-OA	knee	cartilage		Hypermethylated			no	no
DNAH5	cg08442052	Jeffries et al. (2016)	450K	OA femoral head bone	mild OA vs. severe OA	hip	bone	0.362569	Hypomethylated			no	no
DNAH9	cg12626882	Rushton et al. (2014)	450K	OA hip cartilage	OA vs. non-OA	hip	cartilage	0.553837	Hypomethylated			no	no
DNAH9	cg00576027	Rushton et al. (2014)	450K	OA knee cartilage	OA knee vs. OA hip	knee	cartilage	0.631354	Hypomethylated			no	no
DNAI2	cg25513853	Jeffries et al. (2016)	450K	OA femoral head bone	mild OA vs. severe OA	hip	bone	0.320774	Hypomethylated			no	yes
DNAJA1		Moazedi-Fuerst et al. (2014)	microarray	OA knee cartilage	mild OA vs. severe OA	knee	cartilage		Hypermethylated			no	no
DNAJA4		Moazedi-Fuerst et al. (2014)	microarray	OA knee cartilage	mild OA vs. severe OA	knee	cartilage		Hypermethylated			no	no
DNAJB5	cg14443182	Rushton et al. (2014)	450K	OA hip cartilage	OA vs. non-OA	hip	cartilage	0.415024	Hypomethylated			yes	yes	DNAJB5	chr15	41055565	0.43348	0.415214	0.613728	0.678715
DNAJB6	cg23768894	Jeffries et al. (2016)	450K	OA femoral head bone	mild OA vs. severe OA	hip	bone	0.647442	Hypomethylated			no	yes
DNAJB6	cg10161638	Rushton et al. (2014)	450K	OA knee cartilage	OA knee vs. OA hip	knee	cartilage	0.54396	Hypermethylated			no	yes
DNAJB6	cg25507226	Rushton et al. (2014)	450K	OA knee cartilage	OA knee vs. OA hip	knee	cartilage	0.461934	Hypermethylated			no	yes
DNAJC15	cg05035143	Jeffries et al. (2016)	450K	OA femoral head bone	mild OA vs. severe OA	hip	bone	0.4809	Hypomethylated			yes	no	DNAJC15;EPSTI1	chr17	21529559	0.93192	0.925841	0.92257	0.922339
DNAJC17	cg25700533	Rushton et al. (2014)	450K	OA hip cartilage	OA vs. non-OA	hip	cartilage	0.179246	Hypermethylated			yes	no	C15orf62;C7H15orf62	chr7	15318325	0.899024	0.910786	0.576272	0.523348
DNAJC5B	cg14928319	Rushton et al. (2014)	450K	OA knee cartilage	OA knee vs. OA hip	knee	cartilage	0.410972	Hypomethylated			yes	yes	TRIM55;TRNAY-GUA	chr8	62049428	0.449493	0.421687	0.355	0.346188
DNALI1	cg14830003	Jeffries et al. (2016)	450K	OA femoral head bone	mild OA vs. severe OA	hip	bone	0.415046	Hypomethylated			no	yes
DNALI1	cg16109423	Jeffries et al. (2016)	450K	OA femoral head bone	mild OA vs. severe OA	hip	bone	0.446722	Hypomethylated			no	yes
DNASE1	cg24198678	Jeffries et al. (2016)	450K	OA femoral head bone	mild OA vs. severe OA	hip	bone	0.681535	Hypomethylated			no	no
DNASE1L1	cg19421044	Delgado-Calle et al. (2013)	450K	OA femoral head bone	OA vs. OP	hip	bone	0.4	Hypomethylated			no	no
DNASE2B	cg24868292	Jeffries et al. (2016)	450K	OA femoral head bone	mild OA vs. severe OA	hip	bone	0.537674	Hypomethylated			yes	yes	DNASE2B;LOC100998784	chr1	85253718	0.48405	0.486158	0.393206	0.371676
DNHD1	cg10703481	Rushton et al. (2014)	450K	OA hip cartilage	OA vs. non-OA	hip	cartilage	0.698412	Hypermethylated			yes	yes	DNHD1;LOC103877693	chr14	58487954	0.0410018	0.0329232	0.0150951	0.0140037
DNHD1	cg21500354	Rushton et al. (2014)	450K	OA hip cartilage	OA vs. non-OA	hip	cartilage	0.392255	Hypermethylated			no	yes
DNM1	cg14297444	Rushton et al. (2014)	450K	OA knee cartilage	OA knee vs. OA hip	knee	cartilage	0.502106	Hypermethylated			yes	yes	DNM1;LOC101007046	chr15	9848529	0.241327	0.316978	0.202062	0.337635
DNM1	cg13718827	Alvarez-Garcia et al. (2016)	450K	OA knee cartilage	OA vs. non-OA	knee	cartilage		Hypermethylated			no	yes
DNM1	cg12558090	Jeffries et al. (2016)	450K	OA femoral head bone	mild OA vs. severe OA	hip	bone	0.433741	Hypomethylated			no	yes
DNM2	cg03216043	Jeffries et al. (2016)	450K	OA femoral head bone	mild OA vs. severe OA	hip	bone	0.447189	Hypomethylated			yes	yes	;TMED1	chr19	9769402	0.298623	0.318678	0.0487346	0.0378516
DNM2	cg13965612	Jeffries et al. (2016)	450K	OA femoral head bone	mild OA vs. severe OA	hip	bone	0.499291	Hypomethylated			no	yes
DNM3	cg02633729	Jeffries et al. (2016)	450K	OA femoral head bone	mild OA vs. severe OA	hip	bone	0.488834	Hypomethylated			yes	yes	;LOC101026740	chr1	194813000	0.369015	0.366369	0.109903	0.0673022
DNM3	cg24002149	Jeffries et al. (2016)	450K	OA femoral head bone	mild OA vs. severe OA	hip	bone	0.418701	Hypomethylated			yes	yes	;LOC101026740	chr1	194813414	0.346897	0.313953	0.0815201	0.0514977
DNM3	cg21450888	Jeffries et al. (2016)	450K	OA femoral head bone	mild OA vs. severe OA	hip	bone	0.471806	Hypomethylated			yes	yes	;LOC101026740	chr1	194813540	0.420363	0.38272	0.145957	0.111989
DNM3	cg17178220	Jeffries et al. (2016)	450K	OA femoral head bone	mild OA vs. severe OA	hip	bone	0.433122	Hypomethylated			yes	yes	;LOC101026740	chr1	194813561	0.352436	0.31927	0.0967113	0.0705985
DNM3	cg16696002	Jeffries et al. (2016)	450K	OA femoral head bone	mild OA vs. severe OA	hip	bone	0.795501	Hypermethylated			yes	yes	;LOC100997041	chr1	194887326	0.756683	0.727631	0.878774	0.899191
DNM3	cg07802362	Jeffries et al. (2016)	450K	OA femoral head bone	mild OA vs. severe OA	hip	bone	0.582081	Hypomethylated			yes	yes	U6;C1H1orf105	chr1	195006868	0.522066	0.508862	0.50934	0.47632
DNM3	cg07802362	Rushton et al. (2014)	450K	OA hip cartilage	OA vs. non-OA	hip	cartilage	0.68383	Hypomethylated			yes	yes	U6;C1H1orf105	chr1	195006868	0.522066	0.508862	0.50934	0.47632
DNM3	cg07802362	Rushton et al. (2014)	450K	OA knee cartilage	OA knee vs. OA hip	knee	cartilage	0.463379	Hypomethylated			yes	yes	U6;C1H1orf105	chr1	195006868	0.522066	0.508862	0.50934	0.47632
DNM3	cg18126802	Jeffries et al. (2016)	450K	OA femoral head bone	mild OA vs. severe OA	hip	bone	0.4942	Hypomethylated			no	yes
DNM3	cg18126802	Rushton et al. (2014)	450K	OA hip cartilage	OA vs. non-OA	hip	cartilage	0.562183	Hypomethylated			no	yes
DNM3	cg20420249	Rushton et al. (2014)	450K	OA hip cartilage	OA vs. non-OA	hip	cartilage	0.174188	Hypomethylated			no	yes
DNMBP	cg14405603	Jeffries et al. (2016)	450K	OA femoral head bone	mild OA vs. severe OA	hip	bone	0.390094	Hypomethylated			no	yes
DNMT3A	cg15843262	Jeffries et al. (2016)	450K	OA femoral head bone	mild OA vs. severe OA	hip	bone	0.511601	Hypermethylated			yes	yes	DNMT3A	chr13	24285328	0.614064	0.639442	0.856007	0.820991
DNMT3A	cg20303441	Jeffries et al. (2016)	450K	OA femoral head bone	mild OA vs. severe OA	hip	bone	0.38277	Hypermethylated			yes	yes	DNMT3A	chr13	24307467	0.569386	0.574551	0.838364	0.83294
DNMT3A	cg17742416	Rushton et al. (2014)	450K	OA knee cartilage	OA knee vs. OA hip	knee	cartilage	0.464176	Hypermethylated			yes	yes	DNMT3A	chr13	24308667	0.748933	0.755102	0.795746	0.792675
DNMT3A	cg06748978	Rushton et al. (2014)	450K	OA hip cartilage	OA vs. non-OA	hip	cartilage	0.442257	Hypermethylated			no	yes
DNMT3A	cg26544247	Rushton et al. (2014)	450K	OA knee cartilage	OA knee vs. OA hip	knee	cartilage	0.544712	Hypermethylated			no	yes
DNMT3L	cg27237537	Jeffries et al. (2016)	450K	OA femoral head bone	mild OA vs. severe OA	hip	bone	0.467447	Hypomethylated			no	no
DNTT	cg20728490	Aref-Eshghi et al. (2015)	450K	OA hip+knee cartilage	OA vs. non-OA	knee+hip	cartilage		Hypomethylated			no	no
DNTT	cg20728490	Aref-Eshghi et al. (2015)	450K	OA hip+knee cartilage	OA vs. non-OA	knee	cartilage		Hypomethylated			no	no
DNTT	cg13444670	Rushton et al. (2014)	450K	OA knee cartilage	OA knee vs. OA hip	knee	cartilage	0.643436	Hypermethylated			no	no
DOCK1	cg03752935	Jeffries et al. (2016)	450K	OA femoral head bone	mild OA vs. severe OA	hip	bone	0.633921	Hypermethylated			yes	yes	DOCK1;LOC103887819	chr9	118423489	0.595744	0.615283	0.836451	0.858369
DOCK1	cg03752935	Rushton et al. (2014)	450K	OA knee cartilage	OA knee vs. OA hip	knee	cartilage	0.723044	Hypermethylated			yes	yes	DOCK1;LOC103887819	chr9	118423489	0.595744	0.615283	0.836451	0.858369
DOCK1	cg15676916	Rushton et al. (2014)	450K	OA hip cartilage	OA vs. non-OA	hip	cartilage	0.625546	Hypermethylated			no	yes
DOCK1	cg26717418	Rushton et al. (2014)	450K	OA knee cartilage	OA knee vs. OA hip	knee	cartilage	0.715709	Hypermethylated			no	yes
DOCK10	cg17075808	Rushton et al. (2014)	450K	OA knee cartilage	OA knee vs. OA hip	knee	cartilage	0.41136	Hypomethylated			yes	yes	;NA	Scaffold9908	3122	0.445732	0.455128	0.186569	0.150384
DOCK10	cg05363955	Jeffries et al. (2016)	450K	OA femoral head bone	mild OA vs. severe OA	hip	bone	0.584724	Hypomethylated			no	yes
DOCK10	cg05363955	Rushton et al. (2014)	450K	OA hip cartilage	OA vs. non-OA	hip	cartilage	0.716248	Hypomethylated			no	yes
DOCK2	cg02363593	Jeffries et al. (2016)	450K	OA femoral head bone	mild OA vs. severe OA	hip	bone	0.442178	Hypomethylated			no	yes
DOCK2	cg04730794	Jeffries et al. (2016)	450K	OA femoral head bone	mild OA vs. severe OA	hip	bone	0.438501	Hypomethylated			no	yes
DOCK2		Moazedi-Fuerst et al. (2014)	microarray	OA knee cartilage	mild OA vs. severe OA	knee	cartilage		Hypermethylated			no	yes
DOCK3	cg19448644	Rushton et al. (2014)	450K	OA knee cartilage	OA knee vs. OA hip	knee	cartilage	0.657547	Hypomethylated			no	no
DOCK4	cg05046083	Rushton et al. (2014)	450K	OA hip cartilage	OA vs. non-OA	hip	cartilage	0.369116	Hypermethylated			yes	yes	;LOC103883173	chr3	133880364	0.615163	0.691389	0.69848	0.636432
DOCK4	cg05046083	Rushton et al. (2014)	450K	OA knee cartilage	OA knee vs. OA hip	knee	cartilage	0.261102	Hypomethylated			yes	yes	;LOC103883173	chr3	133880364	0.615163	0.691389	0.69848	0.636432
DOCK4	cg15196147	Rushton et al. (2014)	450K	OA knee cartilage	OA knee vs. OA hip	knee	cartilage	0.738265	Hypomethylated			no	yes
DOCK5	cg01818776	Alvarez-Garcia et al. (2016)	450K	OA knee cartilage	OA vs. non-OA	knee	cartilage		Hypermethylated			no	yes
DOCK5	cg01818776	Rushton et al. (2014)	450K	OA hip cartilage	OA vs. non-OA	hip	cartilage	0.285013	Hypomethylated			no	yes
DOCK7	cg21409833	Alvarez-Garcia et al. (2016)	450K	OA knee cartilage	OA vs. non-OA	knee	cartilage		Hypermethylated			no	yes
DOCK8	cg19252956	Jeffries et al. (2016)	450K	OA femoral head bone	mild OA vs. severe OA	hip	bone	0.788456	Hypermethylated			no	yes
DOCK9	cg16624069	Jeffries et al. (2016)	450K	OA femoral head bone	mild OA vs. severe OA	hip	bone	0.430165	Hypomethylated			yes	yes	U6;DOCK9	chr17	76325264	0.407086	0.397978	0.46276	0.466385
DOCK9	cg02799880	Jeffries et al. (2016)	450K	OA femoral head bone	mild OA vs. severe OA	hip	bone	0.406124	Hypomethylated			yes	yes	U6;DOCK9	chr17	76325516	0.406769	0.387335	0.832475	0.876569
DOCK9	cg27518324	Jeffries et al. (2016)	450K	OA femoral head bone	mild OA vs. severe OA	hip	bone	0.485325	Hypomethylated			yes	yes	U6;DOCK9	chr17	76325559	0.507915	0.509076	0.879861	0.895439
DOCK9	cg10811485	Jeffries et al. (2016)	450K	OA femoral head bone	mild OA vs. severe OA	hip	bone	0.332825	Hypomethylated			no	yes
DOCK9	cg21712331	Jeffries et al. (2016)	450K	OA femoral head bone	mild OA vs. severe OA	hip	bone	0.478585	Hypomethylated			no	yes
DOCK9	cg24232444	Jeffries et al. (2016)	450K	OA femoral head bone	mild OA vs. severe OA	hip	bone	0.703154	Hypermethylated			no	yes
DOCK9		Moazedi-Fuerst et al. (2014)	microarray	OA knee cartilage	mild OA vs. severe OA	knee	cartilage		Hypomethylated			no	yes
DOK1	cg13690241	Rushton et al. (2014)	450K	OA hip cartilage	OA vs. non-OA	hip	cartilage	0.659556	Hypermethylated			no	yes
DOK1	cg11800635	Rushton et al. (2014)	450K	OA hip cartilage	OA vs. non-OA	hip	cartilage	0.29065	Hypermethylated			no	yes
DOK2	cg21031128	Jeffries et al. (2016)	450K	OA femoral head bone	mild OA vs. severe OA	hip	bone	0.634177	Hypermethylated			no	yes
DOK2	cg00255726	Jeffries et al. (2016)	450K	OA femoral head bone	mild OA vs. severe OA	hip	bone	0.739247	Hypermethylated			no	yes
DOK2	cg00255726	Rushton et al. (2014)	450K	OA knee cartilage	OA knee vs. OA hip	knee	cartilage	0.846389	Hypermethylated			no	yes
DOK7	cg16786640	Jeffries et al. (2016)	450K	OA femoral head bone	mild OA vs. severe OA	hip	bone	0.282239	Hypomethylated			no	yes
DOK7	cg25609954	Rushton et al. (2014)	450K	OA knee cartilage	OA knee vs. OA hip	knee	cartilage	0.503461	Hypomethylated			no	yes
DOT1L	cg14293102	Rushton et al. (2014)	450K	OA hip cartilage	OA vs. non-OA	hip	cartilage	0.67264	Hypermethylated			no	yes
DOT1L	cg08044294	Rushton et al. (2014)	450K	OA knee cartilage	OA knee vs. OA hip	knee	cartilage	0.713969	Hypomethylated			no	yes
DPEP1	cg09347176	Jeffries et al. (2016)	450K	OA femoral head bone	mild OA vs. severe OA	hip	bone	0.32412	Hypomethylated			no	no
DPF2		Moazedi-Fuerst et al. (2014)	microarray	OA knee cartilage	mild OA vs. severe OA	knee	cartilage		Hypermethylated			no	no
DPF3	cg01901381	Rushton et al. (2014)	450K	OA hip cartilage	OA vs. non-OA	hip	cartilage	0.562606	Hypermethylated			yes	yes	;LOC103886358	chr7	128727081	0.892125	0.888145	0.919094	0.913979
DPF3	cg06776201	Jeffries et al. (2016)	450K	OA femoral head bone	mild OA vs. severe OA	hip	bone	0.493612	Hypomethylated			yes	yes	;LOC103886358	chr7	128736460	0.626977	0.598829	0.168989	0.0629101
DPF3	cg13760060	Jeffries et al. (2016)	450K	OA femoral head bone	mild OA vs. severe OA	hip	bone	0.616496	Hypomethylated			no	yes
DPF3	cg13760060	Rushton et al. (2014)	450K	OA hip cartilage	OA vs. non-OA	hip	cartilage	0.394497	Hypomethylated			no	yes
DPP3		Moazedi-Fuerst et al. (2014)	microarray	OA knee cartilage	mild OA vs. severe OA	knee	cartilage		Hypermethylated			no	no
DPP4	cg12649175	Jeffries et al. (2016)	450K	OA femoral head bone	mild OA vs. severe OA	hip	bone	0.443595	Hypomethylated			no	yes
DPP6	cg11969108	Aref-Eshghi et al. (2015)	450K	OA hip+knee cartilage	OA vs. non-OA	knee+hip	cartilage		Hypomethylated			no	yes
DPT	cg26220985	Jeffries et al. (2016)	450K	OA femoral head bone	mild OA vs. severe OA	hip	bone	0.477202	Hypomethylated			yes	no	DPT	chr1	191661116	0.477974	0.487566	0.28239	0.270773
DPT	cg09922481	Jeffries et al. (2016)	450K	OA femoral head bone	mild OA vs. severe OA	hip	bone	0.480964	Hypomethylated			no	no
DPT	cg21266845	Jeffries et al. (2016)	450K	OA femoral head bone	mild OA vs. severe OA	hip	bone	0.541325	Hypomethylated			no	no
DPT	cg25746387	Rushton et al. (2014)	450K	OA knee cartilage	OA knee vs. OA hip	knee	cartilage	0.163296	Hypomethylated			no	no
DPY19L1	cg14116056	Rushton et al. (2014)	450K	OA hip cartilage	OA vs. non-OA	hip	cartilage	0.603609	Hypermethylated			no	yes
DPY19L1	cg04065210	Rushton et al. (2014)	450K	OA hip cartilage	OA vs. non-OA	hip	cartilage	0.370526	Hypermethylated			no	yes
DPY19L1	cg04065210	Rushton et al. (2014)	450K	OA knee cartilage	OA knee vs. OA hip	knee	cartilage	0.571592	Hypermethylated			no	yes
DPYS	cg10303487	Delgado-Calle et al. (2013)	450K	OA femoral head bone	OA vs. OP	hip	bone	0.27	Hypermethylated			yes	no	DPYS	chr8	99561690	0.0683955	0.0384863	0.0176123	0.0146511
DPYSL2	cg26187031	Jeffries et al. (2016)	450K	OA femoral head bone	mild OA vs. severe OA	hip	bone	0.374341	Hypomethylated			no	yes
DPYSL2	cg26187031	Jeffries et al. (2016)	450K	OA hip cartilage	mild OA vs. severe OA	hip	cartilage		Hypomethylated			no	yes
DPYSL2	cg26187031	Jeffries et al. (2016)	450K	OA femoral head bone	mild OA vs. severe OA	hip	bone		Hypermethylated			no	yes
DPYSL2	cg26187031	Rushton et al. (2014)	450K	OA hip cartilage	OA vs. non-OA	hip	cartilage	0.504614	Hypomethylated			no	yes
DPYSL3	cg00106565	Jeffries et al. (2016)	450K	OA femoral head bone	mild OA vs. severe OA	hip	bone	0.459941	Hypomethylated			no	yes
DRD1	cg17307280	Delgado-Calle et al. (2013)	450K	OA femoral head bone	OA vs. OP	hip	bone	0.13	Hypermethylated			no	yes
DRD2		Moazedi-Fuerst et al. (2014)	microarray	OA knee cartilage	mild OA vs. severe OA	knee	cartilage		Hypermethylated			no	yes
DRD4	cg20411756	Jeffries et al. (2016)	450K	OA femoral head bone	mild OA vs. severe OA	hip	bone	0.563666	Hypermethylated			no	no
DSC2	cg15538809	Jeffries et al. (2016)	450K	OA femoral head bone	mild OA vs. severe OA	hip	bone	0.709357	Hypermethylated			no	no
DSC3	cg15439862	Delgado-Calle et al. (2013)	450K	OA femoral head bone	OA vs. OP	hip	bone	0.27	Hypermethylated			no	yes
DSCAM	cg00576650	Rushton et al. (2014)	450K	OA knee cartilage	OA knee vs. OA hip	knee	cartilage	0.809059	Hypermethylated			yes	yes	U6;LOC101023824	chr3	5746188	0.608728	0.661018	0.713494	0.723006
DSCR9	cg01329690	Jeffries et al. (2016)	450K	OA femoral head bone	mild OA vs. severe OA	hip	bone	0.337852	Hypomethylated			yes	yes	;LOC101011157	chr3	9352670	0.506981	0.442764	0.10744	0.0664724
DSE	cg19341652	Jeffries et al. (2016)	450K	OA femoral head bone	mild OA vs. severe OA	hip	bone	0.247607	Hypomethylated			yes	yes	TSPYL1	chr4	146200794	0.349757	0.346345	0.106779	0.0951473
DSE	cg19869037	Rushton et al. (2014)	450K	OA knee cartilage	OA knee vs. OA hip	knee	cartilage	0.309836	Hypermethylated			no	yes
DSP	cg02643433	Rushton et al. (2014)	450K	OA hip cartilage	OA vs. non-OA	hip	cartilage	0.370072	Hypermethylated			no	no
DST	cg01358444	Jeffries et al. (2016)	450K	OA femoral head bone	mild OA vs. severe OA	hip	bone	0.459925	Hypomethylated			yes	yes	;LOC103883740	chr4	55597430	0.728764	0.721509	0.300168	0.332152
DST	cg00136547	Rushton et al. (2014)	450K	OA hip cartilage	OA vs. non-OA	hip	cartilage	0.271429	Hypomethylated			yes	yes	DST;LOC103883740	chr4	55692959	0.808841	0.83072	0.865526	0.910793
DST	cg17759095	Rushton et al. (2014)	450K	OA hip cartilage	OA vs. non-OA	hip	cartilage	0.604469	Hypomethylated			yes	yes	U6;LOC101019141	chr4	55942822	0.4859	0.545577	0.486295	0.772163
DST	cg09075484	Rushton et al. (2014)	450K	OA hip cartilage	OA vs. non-OA	hip	cartilage	0.428973	Hypomethylated			no	yes
DST	cg10762047	Rushton et al. (2014)	450K	OA knee cartilage	OA knee vs. OA hip	knee	cartilage	0.517699	Hypomethylated			no	yes
DST	cg05789595	Rushton et al. (2014)	450K	OA knee cartilage	OA knee vs. OA hip	knee	cartilage	0.334272	Hypermethylated			no	yes
DSTYK	cg17889831	Jeffries et al. (2016)	450K	OA femoral head bone	mild OA vs. severe OA	hip	bone	0.764101	Hypermethylated			yes	yes	DSTYK;LOC101010056	chr1	158694667	0.736553	0.721757	0.865923	0.878743
DTNA		Moazedi-Fuerst et al. (2014)	microarray	OA knee cartilage	mild OA vs. severe OA	knee	cartilage		Hypermethylated			no	yes
DTNA	cg18517540	Rushton et al. (2014)	450K	OA hip cartilage	OA vs. non-OA	hip	cartilage	0.659882	Hypomethylated			no	yes
DTNBP1	cg20236089	Alvarez-Garcia et al. (2016)	450K	OA knee cartilage	OA vs. non-OA	knee	cartilage		Hypermethylated			no	yes
DTNBP1	cg20236089	Rushton et al. (2014)	450K	OA hip cartilage	OA vs. non-OA	hip	cartilage	0.186388	Hypomethylated			no	yes
DTWD2	cg27331495	Jeffries et al. (2016)	450K	OA femoral head bone	mild OA vs. severe OA	hip	bone	0.34834	Hypomethylated			no	no
DTX3	cg12561125	Alvarez-Garcia et al. (2016)	450K	OA knee cartilage	OA vs. non-OA	knee	cartilage		Hypermethylated			no	yes
DTYMK	cg10888811	Jeffries et al. (2016)	450K	OA femoral head bone	mild OA vs. severe OA	hip	bone	0.505688	Hypomethylated			no	no
DTYMK	cg10888811	Rushton et al. (2014)	450K	OA hip cartilage	OA vs. non-OA	hip	cartilage	0.467265	Hypomethylated			no	no
DUOX1	cg13570892	Jeffries et al. (2016)	450K	OA femoral head bone	mild OA vs. severe OA	hip	bone	0.635632	Hypomethylated			no	yes
DUOX1	cg13570892	Rushton et al. (2014)	450K	OA hip cartilage	OA vs. non-OA	hip	cartilage	0.648821	Hypomethylated			no	yes
DUSP1	cg02029908	Jeffries et al. (2016)	450K	OA femoral head bone	mild OA vs. severe OA	hip	bone	0.420837	Hypomethylated			yes	yes	DUSP1	chr6	166145071	0.45306	0.465584	0.168281	0.431306
DUSP1	cg07018389	Jeffries et al. (2016)	450K	OA femoral head bone	mild OA vs. severe OA	hip	bone	0.276992	Hypomethylated			yes	yes	DUSP1	chr6	166145147	0.194138	0.212064	0.0535428	0.114831
DUSP1	cg17378966	Jeffries et al. (2016)	450K	OA femoral head bone	mild OA vs. severe OA	hip	bone	0.537157	Hypomethylated			yes	yes	DUSP1	chr6	166146209	0.453454	0.459921	0.0993423	0.240287
DUSP10	cg26562772	Rushton et al. (2014)	450K	OA hip cartilage	OA vs. non-OA	hip	cartilage	0.624626	Hypermethylated			no	yes
DUSP14	cg06716730	Jeffries et al. (2016)	450K	OA femoral head bone	mild OA vs. severe OA	hip	bone	0.350796	Hypomethylated			yes	yes	DUSP14;LOC103878808	chr16	44153687	0.319228	0.341807	0.0777349	0.0649292
DUSP16	cg10539173	Rushton et al. (2014)	450K	OA hip cartilage	OA vs. non-OA	hip	cartilage	0.730554	Hypermethylated			yes	yes	DUSP16	chr11	12157927	0.782014	0.783004	0.353448	0.233353
DUSP22	cg08932727	Jeffries et al. (2016)	450K	OA femoral head bone	mild OA vs. severe OA	hip	bone	0.257534	Hypomethylated			no	yes
DUSP28		Moazedi-Fuerst et al. (2014)	microarray	OA knee cartilage	mild OA vs. severe OA	knee	cartilage		Hypomethylated			no	no
DUSP4	cg07151117	Rushton et al. (2014)	450K	OA knee cartilage	OA knee vs. OA hip	knee	cartilage	0.745922	Hypermethylated			yes	yes	DUSP4	chr8	27415933	0.443738	0.495887	0.827027	0.846452
DUSP5	cg02927679	Jeffries et al. (2016)	450K	OA femoral head bone	mild OA vs. severe OA	hip	bone	0.419892	Hypomethylated			no	yes
DUSP5	cg10080966	Jeffries et al. (2016)	450K	OA femoral head bone	mild OA vs. severe OA	hip	bone	0.40429	Hypomethylated			no	yes
DUSP5	cg20925954	Jeffries et al. (2016)	450K	OA femoral head bone	mild OA vs. severe OA	hip	bone	0.335593	Hypomethylated			no	yes
DUSP5	cg02927679	Jeffries et al. (2016)	450K	OA hip cartilage	mild OA vs. severe OA	hip	cartilage		Hypomethylated			no	yes
DUSP5	cg02927679	Jeffries et al. (2016)	450K	OA femoral head bone	mild OA vs. severe OA	hip	bone		Hypermethylated			no	yes
DUSP5	cg03290131	Rushton et al. (2014)	450K	OA hip cartilage	OA vs. non-OA	hip	cartilage	0.307979	Hypomethylated			no	yes
DUSP5	cg02927679	Rushton et al. (2014)	450K	OA hip cartilage	OA vs. non-OA	hip	cartilage	0.43529	Hypomethylated			no	yes
DUSP5	cg09357462	Rushton et al. (2014)	450K	OA hip cartilage	OA vs. non-OA	hip	cartilage	0.497367	Hypomethylated			no	yes
DUSP5	cg10080966	Rushton et al. (2014)	450K	OA hip cartilage	OA vs. non-OA	hip	cartilage	0.257183	Hypomethylated			no	yes
DUSP6	cg27365701	Jeffries et al. (2016)	450K	OA femoral head bone	mild OA vs. severe OA	hip	bone	0.668927	Hypermethylated			no	yes
DUSP6	cg10077746	Rushton et al. (2014)	450K	OA hip cartilage	OA vs. non-OA	hip	cartilage	0.313734	Hypomethylated			no	yes
DUSP7	cg05504759	Jeffries et al. (2016)	450K	OA femoral head bone	mild OA vs. severe OA	hip	bone	0.266814	Hypomethylated			yes	yes	DUSP7	chr2	83230167	0.242437	0.24766	0.0530429	0.0436269
DUSP8	cg20105848	Jeffries et al. (2016)	450K	OA femoral head bone	mild OA vs. severe OA	hip	bone	0.707164	Hypermethylated			no	no
DVL2		Moazedi-Fuerst et al. (2014)	microarray	OA knee cartilage	mild OA vs. severe OA	knee	cartilage		Hypermethylated			no	yes
DVL3	cg08467643	Jeffries et al. (2016)	450K	OA femoral head bone	mild OA vs. severe OA	hip	bone	0.587463	Hypomethylated			yes	yes	;AP2M1	chr2	101395842	0.724432	0.756709	0.883569	0.88342
DVL3	cg10674793	Jeffries et al. (2016)	450K	OA femoral head bone	mild OA vs. severe OA	hip	bone	0.403451	Hypomethylated			no	yes
DVL3	cg00067768	Jeffries et al. (2016)	450K	OA femoral head bone	mild OA vs. severe OA	hip	bone	0.674009	Hypomethylated			no	yes
DYM	cg23865597	Jeffries et al. (2016)	450K	OA femoral head bone	mild OA vs. severe OA	hip	bone	0.568499	Hypomethylated			no	yes
DYM	cg12875426	Rushton et al. (2014)	450K	OA knee cartilage	OA knee vs. OA hip	knee	cartilage	0.566105	Hypomethylated			no	yes
DYNC1H1	cg12127149	Alvarez-Garcia et al. (2016)	450K	OA knee cartilage	OA vs. non-OA	knee	cartilage		Hypermethylated			no	yes
DYNC1H1	cg14851544	Jeffries et al. (2016)	450K	OA femoral head bone	mild OA vs. severe OA	hip	bone	0.298968	Hypomethylated			no	yes
DYNC1H1	cg12127149	Rushton et al. (2014)	450K	OA hip cartilage	OA vs. non-OA	hip	cartilage	0.328727	Hypomethylated			no	yes
DYNC1H1	cg06886738	Rushton et al. (2014)	450K	OA knee cartilage	OA knee vs. OA hip	knee	cartilage	0.491939	Hypomethylated			no	yes
DYNC1I1	cg18450582	Jeffries et al. (2016)	450K	OA femoral head bone	mild OA vs. severe OA	hip	bone	0.342117	Hypomethylated			yes	yes	DYNC1I1;LOC100999409	chr3	106093153	0.33161	0.337325	0.0702488	0.0547108
DYNC1I1	cg23975973	Jeffries et al. (2016)	450K	OA femoral head bone	mild OA vs. severe OA	hip	bone	0.454704	Hypomethylated			no	yes
DYNC1LI2	cg00448868	Jeffries et al. (2016)	450K	OA femoral head bone	mild OA vs. severe OA	hip	bone	0.292524	Hypomethylated			no	yes
DYNLRB1	cg01670714	Rushton et al. (2014)	450K	OA hip cartilage	OA vs. non-OA	hip	cartilage	0.430881	Hypomethylated			no	no
DYRK3	cg19778776	Jeffries et al. (2016)	450K	OA femoral head bone	mild OA vs. severe OA	hip	bone	0.385819	Hypomethylated			yes	yes	DYRK3	chr1	157298500	0.509458	0.526273	0.379906	0.521932
DYSF	cg01171786	Rushton et al. (2014)	450K	OA knee cartilage	OA knee vs. OA hip	knee	cartilage	0.248305	Hypomethylated			yes	yes	DYSF	chr13	70461684	0.783273	0.79749	0.553473	0.599337
DYSF	cg01407254	Rushton et al. (2014)	450K	OA knee cartilage	OA knee vs. OA hip	knee	cartilage	0.407969	Hypomethylated			yes	yes	DYSF	chr13	70461829	0.947087	0.929644	0.609995	0.667495
DYSF	cg14784820	Rushton et al. (2014)	450K	OA hip cartilage	OA vs. non-OA	hip	cartilage	0.68469	Hypomethylated			yes	yes	DYSF	chr13	70465273	0.54521	0.544348	0.772384	0.923935
DYSF	cg12245706	Alvarez-Garcia et al. (2016)	450K	OA knee cartilage	OA vs. non-OA	knee	cartilage		Hypermethylated			yes	yes	DYSF	chr13	70496822	0.949824	0.927738	0.250605	0.0488577
DYSF	cg12245706	Rushton et al. (2014)	450K	OA hip cartilage	OA vs. non-OA	hip	cartilage	0.472027	Hypermethylated			yes	yes	DYSF	chr13	70496822	0.949824	0.927738	0.250605	0.0488577
DYSF	cg14196395	Alvarez-Garcia et al. (2016)	450K	OA knee cartilage	OA vs. non-OA	knee	cartilage		Hypermethylated			yes	yes	DYSF	chr13	70496855	0.953734	0.908742	0.192365	0.0387481
DYSF	cg14196395	Rushton et al. (2014)	450K	OA hip cartilage	OA vs. non-OA	hip	cartilage	0.479617	Hypermethylated			yes	yes	DYSF	chr13	70496855	0.953734	0.908742	0.192365	0.0387481
DYSF	cg14689456	Rushton et al. (2014)	450K	OA hip cartilage	OA vs. non-OA	hip	cartilage	0.641451	Hypermethylated			no	yes
DZIP3	cg19400179	Rushton et al. (2014)	450K	OA hip cartilage	OA vs. non-OA	hip	cartilage	0.53384	Hypermethylated			no	no
E2F2		Moazedi-Fuerst et al. (2014)	microarray	OA knee cartilage	mild OA vs. severe OA	knee	cartilage		Hypomethylated			no	no
E2F2	cg11526198	Rushton et al. (2014)	450K	OA hip cartilage	OA vs. non-OA	hip	cartilage	0.132056	Hypomethylated			no	no
E2F6	cg17726575	Jeffries et al. (2016)	450K	OA femoral head bone	mild OA vs. severe OA	hip	bone	0.472041	Hypermethylated			no	no
E2F7	cg22480875	Rushton et al. (2014)	450K	OA hip cartilage	OA vs. non-OA	hip	cartilage	0.6807	Hypermethylated			yes	yes	E2F7;LOC103875863	chr11	72423474	0.543846	0.526293	0.708029	0.727704
E2F8	cg14731044	Rushton et al. (2014)	450K	OA hip cartilage	OA vs. non-OA	hip	cartilage	0.717482	Hypermethylated			no	no
EARS2		Moazedi-Fuerst et al. (2014)	microarray	OA knee cartilage	mild OA vs. severe OA	knee	cartilage		Hypermethylated			no	no
EBF1	cg11690724	Rushton et al. (2014)	450K	OA hip cartilage	OA vs. non-OA	hip	cartilage	0.649689	Hypermethylated			yes	yes	;EBF1	chr6	152507035	0.525536	0.548396	0.737285	0.706008
EBF1	cg27127608	Jeffries et al. (2016)	450K	OA femoral head bone	mild OA vs. severe OA	hip	bone	0.510403	Hypomethylated			yes	yes	;EBF1	chr6	152520015	0.406878	0.399245	0.760818	0.813058
EBF1	cg00210856	Jeffries et al. (2016)	450K	OA femoral head bone	mild OA vs. severe OA	hip	bone	0.376931	Hypomethylated			no	yes
EBF1	cg09172244	Rushton et al. (2014)	450K	OA hip cartilage	OA vs. non-OA	hip	cartilage	0.445969	Hypermethylated			no	yes
EBF1	cg09172244	Rushton et al. (2014)	450K	OA knee cartilage	OA knee vs. OA hip	knee	cartilage	0.599957	Hypermethylated			no	yes
EBF2	cg07616828	Rushton et al. (2014)	450K	OA hip cartilage	OA vs. non-OA	hip	cartilage	0.321553	Hypomethylated			yes	yes	;LOC103886693	chr8	23946909	0.622269	0.634	0.560429	0.632895
EBF2	cg14855519	Jeffries et al. (2016)	450K	OA femoral head bone	mild OA vs. severe OA	hip	bone	0.563639	Hypermethylated			yes	yes	;EBF2	chr8	24071407	0.460072	0.44262	0.622126	0.669678
EBF2	cg14855519	Rushton et al. (2014)	450K	OA knee cartilage	OA knee vs. OA hip	knee	cartilage	0.507533	Hypomethylated			yes	yes	;EBF2	chr8	24071407	0.460072	0.44262	0.622126	0.669678
EBF2	cg08322280	Jeffries et al. (2016)	450K	OA femoral head bone	mild OA vs. severe OA	hip	bone	0.58939	Hypomethylated			no	yes
EBF2	cg18239431	Jeffries et al. (2016)	450K	OA femoral head bone	mild OA vs. severe OA	hip	bone	0.442127	Hypermethylated			no	yes
EBF2	cg16895719	Rushton et al. (2014)	450K	OA knee cartilage	OA knee vs. OA hip	knee	cartilage	0.280545	Hypomethylated			no	yes
EBF2	cg18239431	Rushton et al. (2014)	450K	OA knee cartilage	OA knee vs. OA hip	knee	cartilage	0.372202	Hypomethylated			no	yes
EBF3	cg27417526	Rushton et al. (2014)	450K	OA knee cartilage	OA knee vs. OA hip	knee	cartilage	0.74501	Hypermethylated			yes	yes	;LOC103887830	chr9	121338184	0.893942	0.869029	0.657215	0.674847
EBF3	cg16093296	Rushton et al. (2014)	450K	OA hip cartilage	OA vs. non-OA	hip	cartilage	0.771276	Hypermethylated			yes	yes	;LOC103887830	chr9	121351387	0.853207	0.837526	0.905197	0.91217
EBF3	cg27454298	Rushton et al. (2014)	450K	OA knee cartilage	OA knee vs. OA hip	knee	cartilage	0.575781	Hypomethylated			yes	yes	;LOC103887830	chr9	121356898	0.783922	0.793722	0.715082	0.70117
EBF3	cg02584267	Rushton et al. (2014)	450K	OA knee cartilage	OA knee vs. OA hip	knee	cartilage	0.592834	Hypermethylated			yes	yes	;LOC103887830	chr9	121372836	0.540952	0.547292	0.655206	0.644973
EBF3	cg09096787	Rushton et al. (2014)	450K	OA knee cartilage	OA knee vs. OA hip	knee	cartilage	0.444309	Hypermethylated			yes	yes	;LOC103887830	chr9	121372971	0.228282	0.220362	0.539208	0.57803
EBF3	cg13638229	Rushton et al. (2014)	450K	OA hip cartilage	OA vs. non-OA	hip	cartilage	0.554518	Hypermethylated			yes	yes	;EBF3	chr9	121387636	0.769531	0.785044	0.834996	0.878958
EBF3	cg15229245	Jeffries et al. (2016)	450K	OA femoral head bone	mild OA vs. severe OA	hip	bone	0.4205	Hypomethylated			yes	yes	EBF3	chr9	121435452	0.271211	0.302562	0.491349	0.49677
EBF3	cg05881068	Rushton et al. (2014)	450K	OA hip cartilage	OA vs. non-OA	hip	cartilage	0.881539	Hypermethylated			no	yes
EBF3	cg00459904	Rushton et al. (2014)	450K	OA knee cartilage	OA knee vs. OA hip	knee	cartilage	0.472346	Hypermethylated			no	yes
EBF3	cg19074393	Rushton et al. (2014)	450K	OA knee cartilage	OA knee vs. OA hip	knee	cartilage	0.540529	Hypermethylated			no	yes
EBF4	cg05825244	Rushton et al. (2014)	450K	OA hip cartilage	OA vs. non-OA	hip	cartilage	0.421027	Hypomethylated			yes	yes	EBF4	chr10	35544160	0.449675	0.473593	0.267537	0.289229
EBI3		Moazedi-Fuerst et al. (2014)	microarray	OA knee cartilage	mild OA vs. severe OA	knee	cartilage		Hypermethylated			no	no
EBI3		Moazedi-Fuerst et al. (2014)	microarray	OA knee cartilage	mild OA vs. severe OA	knee	cartilage		Hypermethylated			no	no
EBPL	cg20399252	Rushton et al. (2014)	450K	OA knee cartilage	OA knee vs. OA hip	knee	cartilage	0.626799	Hypomethylated			no	yes
EBPL	cg24553417	Rushton et al. (2014)	450K	OA knee cartilage	OA knee vs. OA hip	knee	cartilage	0.816737	Hypermethylated			no	yes
ECE1	cg13447099	Alvarez-Garcia et al. (2016)	450K	OA knee cartilage	OA vs. non-OA	knee	cartilage		Hypermethylated			yes	yes	ECE1;LOC103882128	chr1	23593587	0.63336	0.653318	0.799154	0.769718
ECE1	cg13447099	Rushton et al. (2014)	450K	OA hip cartilage	OA vs. non-OA	hip	cartilage	0.442453	Hypomethylated			yes	yes	ECE1;LOC103882128	chr1	23593587	0.63336	0.653318	0.799154	0.769718
ECE1	cg21005416	Alvarez-Garcia et al. (2016)	450K	OA knee cartilage	OA vs. non-OA	knee	cartilage		Hypermethylated			no	yes
ECE1	cg04236915	Jeffries et al. (2016)	450K	OA femoral head bone	mild OA vs. severe OA	hip	bone	0.590523	Hypomethylated			no	yes
ECE1	cg21005416	Rushton et al. (2014)	450K	OA hip cartilage	OA vs. non-OA	hip	cartilage	0.419319	Hypomethylated			no	yes
ECEL1		Moazedi-Fuerst et al. (2014)	microarray	OA knee cartilage	mild OA vs. severe OA	knee	cartilage		Hypomethylated			no	no
ECEL1P2	cg17204652	Jeffries et al. (2016)	450K	OA femoral head bone	mild OA vs. severe OA	hip	bone	0.40154	Hypomethylated			no	no
ECH1	cg00204262	Rushton et al. (2014)	450K	OA knee cartilage	OA knee vs. OA hip	knee	cartilage	0.342662	Hypomethylated			no	no
ECHDC2	cg11380580	Rushton et al. (2014)	450K	OA knee cartilage	OA knee vs. OA hip	knee	cartilage	0.290747	Hypomethylated			yes	yes	ECHDC2	chr1	55099117	0.794481	0.796177	0.634198	0.647823
ECM1	cg03818307	Jeffries et al. (2016)	450K	OA femoral head bone	mild OA vs. severe OA	hip	bone	0.333583	Hypomethylated			yes	yes	ECM1	chr1	124276234	0.303684	0.291646	0.271841	0.414212
ECM1	cg16386293	Rushton et al. (2014)	450K	OA hip cartilage	OA vs. non-OA	hip	cartilage	0.465218	Hypomethylated			no	yes
EDAR	cg27138223	Rushton et al. (2014)	450K	OA knee cartilage	OA knee vs. OA hip	knee	cartilage	0.185819	Hypomethylated			no	no
EDARADD		Fernandez-Tajes et al. (2014)	27K	OA knee cartilage	OA vs. healthy	knee	cartilage	0.695	Hypomethylated			no	no
EDC4		Moazedi-Fuerst et al. (2014)	microarray	OA knee cartilage	mild OA vs. severe OA	knee	cartilage		Hypermethylated			no	yes
EDEM1	cg16505233	Jeffries et al. (2016)	450K	OA femoral head bone	mild OA vs. severe OA	hip	bone	0.737514	Hypermethylated			yes	yes	EDEM1	chr2	54991019	0.669564	0.696394	0.875468	0.886041
EDEM1	cg01815263	Alvarez-Garcia et al. (2016)	450K	OA knee cartilage	OA vs. non-OA	knee	cartilage		Hypermethylated			no	yes
EDG5		Moazedi-Fuerst et al. (2014)	microarray	OA knee cartilage	mild OA vs. severe OA	knee	cartilage		Hypermethylated			no	no
EDG6		Moazedi-Fuerst et al. (2014)	microarray	OA knee cartilage	mild OA vs. severe OA	knee	cartilage		Hypermethylated			no	no
EDIL3	cg21221557	Rushton et al. (2014)	450K	OA knee cartilage	OA knee vs. OA hip	knee	cartilage	0.771882	Hypermethylated			no	yes
EDN1	cg11215644	Jeffries et al. (2016)	450K	OA femoral head bone	mild OA vs. severe OA	hip	bone	0.362763	Hypomethylated			no	no
EDN3	cg04048259	Delgado-Calle et al. (2013)	450K	OA femoral head bone	OA vs. OP	hip	bone	0.17	Hypermethylated			no	yes
EDNRA	cg16264526	Rushton et al. (2014)	450K	OA hip cartilage	OA vs. non-OA	hip	cartilage	0.569973	Hypomethylated			yes	yes	EDNRA	chr5	137502516	0.127781	0.146714	0.406867	0.575835
EDNRA	cg10112943	Rushton et al. (2014)	450K	OA hip cartilage	OA vs. non-OA	hip	cartilage	0.559216	Hypomethylated			no	yes
EDNRB	cg15836660	Delgado-Calle et al. (2013)	450K	OA femoral head bone	OA vs. OP	hip	bone	0.13	Hypermethylated			yes	yes	EDNRB	chr17	55625313	0.0226737	0.0235392	0.021801	0.0212926
EDNRB	cg16203262	Rushton et al. (2014)	450K	OA knee cartilage	OA knee vs. OA hip	knee	cartilage	0.343483	Hypomethylated			yes	yes	EDNRB	chr17	55628080	0.533724	0.609995	0.778265	0.727988
EDNRB	cg23316360	Delgado-Calle et al. (2013)	450K	OA femoral head bone	OA vs. OP	hip	bone	0.22	Hypermethylated			no	yes
EDNRB		Moazedi-Fuerst et al. (2014)	microarray	OA knee cartilage	mild OA vs. severe OA	knee	cartilage		Hypermethylated			no	yes
EEF1DP3	cg00648883	Jeffries et al. (2016)	450K	OA femoral head bone	mild OA vs. severe OA	hip	bone	0.682832	Hypermethylated			no	yes
EEFSEC	cg16846518	Jeffries et al. (2016)	450K	OA femoral head bone	mild OA vs. severe OA	hip	bone	0.343193	Hypomethylated			no	yes
EEPD1	cg11741335	Jeffries et al. (2016)	450K	OA femoral head bone	mild OA vs. severe OA	hip	bone	0.685229	Hypermethylated			no	yes
EFCAB	cg19629120	Aref-Eshghi et al. (2015)	450K	OA hip+knee cartilage	OA vs. non-OA	knee+hip	cartilage		Hypomethylated			no	no
EFCAB2	cg08529295	Jeffries et al. (2016)	450K	OA femoral head bone	mild OA vs. severe OA	hip	bone	0.256799	Hypomethylated			yes	no	EFCAB2	chr1	204171318	0.319113	0.305967	0.192938	0.17338
EFCAB2	cg23260484	Jeffries et al. (2016)	450K	OA femoral head bone	mild OA vs. severe OA	hip	bone	0.283002	Hypomethylated			no	no
EFCAB2	cg06958636	Jeffries et al. (2016)	450K	OA femoral head bone	mild OA vs. severe OA	hip	bone	0.427501	Hypomethylated			no	no
EFCAB4A		Moazedi-Fuerst et al. (2014)	microarray	OA knee cartilage	mild OA vs. severe OA	knee	cartilage		Hypermethylated			no	no
EFCAB4B	cg03224812	Jeffries et al. (2016)	450K	OA femoral head bone	mild OA vs. severe OA	hip	bone	0.356666	Hypomethylated			no	no
EFCAB4B	cg03224812	Rushton et al. (2014)	450K	OA hip cartilage	OA vs. non-OA	hip	cartilage	0.388105	Hypomethylated			no	no
EFHA1	cg22280671	Jeffries et al. (2016)	450K	OA femoral head bone	mild OA vs. severe OA	hip	bone	0.713479	Hypermethylated			yes	no	MICU2	chr17	1785202	0.484552	0.54391	0.719576	0.738991
EFHB	cg25975856	Jeffries et al. (2016)	450K	OA femoral head bone	mild OA vs. severe OA	hip	bone	0.407345	Hypomethylated			no	no
EFHD1		Moazedi-Fuerst et al. (2014)	microarray	OA knee cartilage	mild OA vs. severe OA	knee	cartilage		Hypermethylated			no	yes
EFNA1		Moazedi-Fuerst et al. (2014)	microarray	OA knee cartilage	mild OA vs. severe OA	knee	cartilage		Hypermethylated			no	no
EFNA3		Moazedi-Fuerst et al. (2014)	microarray	OA knee cartilage	mild OA vs. severe OA	knee	cartilage		Hypermethylated			no	yes
EFNA3		Moazedi-Fuerst et al. (2014)	microarray	OA knee cartilage	mild OA vs. severe OA	knee	cartilage		Hypermethylated			no	yes
EFNB2	cg17906168	Rushton et al. (2014)	450K	OA hip cartilage	OA vs. non-OA	hip	cartilage	0.560508	Hypermethylated			yes	yes	EFNB2;LOC103879459	chr17	83652736	0.553151	0.539546	0.465882	0.373734
EFNB2	cg26273417	Jeffries et al. (2016)	450K	OA femoral head bone	mild OA vs. severe OA	hip	bone	0.765124	Hypermethylated			yes	yes	EFNB2;LOC103879459	chr17	83654520	0.815306	0.800358	0.901846	0.909042
EFNB2	cg05876564	Jeffries et al. (2016)	450K	OA femoral head bone	mild OA vs. severe OA	hip	bone	0.630613	Hypermethylated			no	yes
EFNB2	cg26138978	Rushton et al. (2014)	450K	OA knee cartilage	OA knee vs. OA hip	knee	cartilage	0.589021	Hypomethylated			no	yes
EFR3A	cg24184792	Rushton et al. (2014)	450K	OA knee cartilage	OA knee vs. OA hip	knee	cartilage	0.134608	Hypomethylated			no	no
EFR3B	cg22900681	Jeffries et al. (2016)	450K	OA femoral head bone	mild OA vs. severe OA	hip	bone	0.426748	Hypomethylated			yes	yes	Metazoa_SRP;LOC101010169	chr13	24110587	0.357881	0.373604	0.0806715	0.0367386
EFR3B	cg00483217	Alvarez-Garcia et al. (2016)	450K	OA knee cartilage	OA vs. non-OA	knee	cartilage		Hypermethylated			no	yes
EFS	cg17205324	Jeffries et al. (2016)	450K	OA femoral head bone	mild OA vs. severe OA	hip	bone	0.28623	Hypomethylated			yes	yes	IL25;EFS	chr7	80026278	0.107907	0.0991511	0.0402764	0.0374852
EFS	cg18454133	Jeffries et al. (2016)	450K	OA femoral head bone	mild OA vs. severe OA	hip	bone	0.488619	Hypomethylated			no	yes
EFS	cg18454133	Rushton et al. (2014)	450K	OA knee cartilage	OA knee vs. OA hip	knee	cartilage	0.195515	Hypomethylated			no	yes
EFTUD1	cg11401820	Jeffries et al. (2016)	450K	OA femoral head bone	mild OA vs. severe OA	hip	bone	0.593974	Hypomethylated			no	yes
EFTUD1	cg11401820	Jeffries et al. (2016)	450K	OA hip cartilage	mild OA vs. severe OA	hip	cartilage		Hypomethylated			no	yes
EFTUD1	cg11401820	Jeffries et al. (2016)	450K	OA femoral head bone	mild OA vs. severe OA	hip	bone		Hypomethylated			no	yes
EFTUD1	cg11401820	Rushton et al. (2014)	450K	OA hip cartilage	OA vs. non-OA	hip	cartilage	0.604161	Hypomethylated			no	yes
EGF	cg10269431	Jeffries et al. (2016)	450K	OA femoral head bone	mild OA vs. severe OA	hip	bone	0.490679	Hypomethylated			no	yes
EGFL8	cg02769614	Rushton et al. (2014)	450K	OA knee cartilage	OA knee vs. OA hip	knee	cartilage	0.55327	Hypomethylated			no	yes
EGFLAM	cg25625968	Jeffries et al. (2016)	450K	OA femoral head bone	mild OA vs. severe OA	hip	bone	0.435866	Hypomethylated			yes	yes	LIFR;LOC101010958	chr6	37907019	0.442632	0.39442	0.229111	0.186912
EGFLAM	cg25625968	Rushton et al. (2014)	450K	OA hip cartilage	OA vs. non-OA	hip	cartilage	0.35227	Hypomethylated			yes	yes	LIFR;LOC101010958	chr6	37907019	0.442632	0.39442	0.229111	0.186912
EGFLAM	cg08264481	Jeffries et al. (2016)	450K	OA femoral head bone	mild OA vs. severe OA	hip	bone	0.459852	Hypomethylated			no	yes
EGFR	cg14094960	Delgado-Calle et al. (2013)	450K	OA femoral head bone	OA vs. OP	hip	bone	0.16	Hypermethylated			no	yes
EGFR	cg04625338	Jeffries et al. (2016)	450K	OA femoral head bone	mild OA vs. severe OA	hip	bone	0.411383	Hypomethylated			no	yes
EGFR	cg18071865	Jeffries et al. (2016)	450K	OA femoral head bone	mild OA vs. severe OA	hip	bone	0.662216	Hypermethylated			no	yes
EGFR		Moazedi-Fuerst et al. (2014)	microarray	OA knee cartilage	mild OA vs. severe OA	knee	cartilage		Hypermethylated			no	yes
EGFR	cg04625338	Rushton et al. (2014)	450K	OA hip cartilage	OA vs. non-OA	hip	cartilage	0.486648	Hypomethylated			no	yes
EGFR	cg10002850	Rushton et al. (2014)	450K	OA knee cartilage	OA knee vs. OA hip	knee	cartilage	0.639438	Hypomethylated			no	yes
EGLN1	cg18815120	Rushton et al. (2014)	450K	OA hip cartilage	OA vs. non-OA	hip	cartilage	0.662646	Hypermethylated			yes	yes	SPRTN	chr1	217672854	0.622228	0.578905	0.890578	0.91143
EGLN1	cg20682143	Rushton et al. (2014)	450K	OA hip cartilage	OA vs. non-OA	hip	cartilage	0.558085	Hypomethylated			no	yes
EGLN1	cg21875980	Rushton et al. (2014)	450K	OA knee cartilage	OA knee vs. OA hip	knee	cartilage	0.62943	Hypermethylated			no	yes
EGLN3	cg04194821	Jeffries et al. (2016)	450K	OA femoral head bone	mild OA vs. severe OA	hip	bone	0.370239	Hypomethylated			no	no
EGR2		Moazedi-Fuerst et al. (2014)	microarray	OA knee cartilage	mild OA vs. severe OA	knee	cartilage		Hypermethylated			no	yes
EGR3	cg14394550	Jeffries et al. (2016)	450K	OA femoral head bone	mild OA vs. severe OA	hip	bone	0.558716	Hypermethylated			yes	yes	EGR3	chr8	20640928	0.394013	0.337764	0.658508	0.535145
EHBP1L1	cg15945999	Rushton et al. (2014)	450K	OA hip cartilage	OA vs. non-OA	hip	cartilage	0.288082	Hypomethylated			no	yes
EHD1	cg25170017	Jeffries et al. (2016)	450K	OA femoral head bone	mild OA vs. severe OA	hip	bone	0.171534	Hypomethylated			no	yes
EHD1	cg05150973	Rushton et al. (2014)	450K	OA hip cartilage	OA vs. non-OA	hip	cartilage	0.713803	Hypomethylated			no	yes
EHD2	cg01559302	Jeffries et al. (2016)	450K	OA femoral head bone	mild OA vs. severe OA	hip	bone	0.414899	Hypomethylated			no	yes
EHD3	cg00648955	Rushton et al. (2014)	450K	OA hip cartilage	OA vs. non-OA	hip	cartilage	0.514513	Hypomethylated			no	no
EHD4	cg09204108	Rushton et al. (2014)	450K	OA hip cartilage	OA vs. non-OA	hip	cartilage	0.546705	Hypomethylated			yes	yes	SPTBN5	chr7	16505640	0.537958	0.531455	0.479842	0.522244
EHD4	cg04614155	Rushton et al. (2014)	450K	OA knee cartilage	OA knee vs. OA hip	knee	cartilage	0.45285	Hypermethylated			no	yes
EHD4	cg07202353	Rushton et al. (2014)	450K	OA knee cartilage	OA knee vs. OA hip	knee	cartilage	0.539871	Hypermethylated			no	yes
EHD4	cg10142436	Rushton et al. (2014)	450K	OA knee cartilage	OA knee vs. OA hip	knee	cartilage	0.330583	Hypermethylated			no	yes
EHF	cg15994604	Alvarez-Garcia et al. (2016)	450K	OA knee cartilage	OA vs. non-OA	knee	cartilage		Hypermethylated			yes	yes	EHF	chr14	30202937	0.326729	0.361807	0.297969	0.447947
EHF	cg19460095	Rushton et al. (2014)	450K	OA knee cartilage	OA knee vs. OA hip	knee	cartilage	0.493367	Hypomethylated			no	yes
EHHADH	cg06806862	Jeffries et al. (2016)	450K	OA femoral head bone	mild OA vs. severe OA	hip	bone	0.43613	Hypomethylated			no	no
EHMT1	cg13632520	Rushton et al. (2014)	450K	OA hip cartilage	OA vs. non-OA	hip	cartilage	0.742666	Hypomethylated			no	yes
EHMT2	cg19770715	Rushton et al. (2014)	450K	OA hip cartilage	OA vs. non-OA	hip	cartilage	0.395137	Hypermethylated			yes	yes	SLC44A4	chr4	31235287	0.798001	0.806287	0.798572	0.809202
EHMT2	cg18465149	Rushton et al. (2014)	450K	OA knee cartilage	OA knee vs. OA hip	knee	cartilage	0.608536	Hypomethylated			no	yes
EIF2AK4	cg19682395	Rushton et al. (2014)	450K	OA knee cartilage	OA knee vs. OA hip	knee	cartilage	0.578186	Hypomethylated			yes	no	;SRP14	chr7	14525908	0.590268	0.638318	0.71441	0.70633
EIF2B1	cg14068309	Aref-Eshghi et al. (2015)	450K	OA hip+knee cartilage	OA vs. non-OA	knee+hip	cartilage		Hypomethylated			no	no
EIF2B5		Moazedi-Fuerst et al. (2014)	microarray	OA knee cartilage	mild OA vs. severe OA	knee	cartilage		Hypomethylated			no	no
EIF2C2	cg23731089	Jeffries et al. (2016)	450K	OA femoral head bone	mild OA vs. severe OA	hip	bone	0.276777	Hypomethylated			no	yes
EIF2C2	cg11006453	Jeffries et al. (2016)	450K	OA femoral head bone	mild OA vs. severe OA	hip	bone	0.250993	Hypomethylated			no	yes
EIF2C2	cg13157980	Jeffries et al. (2016)	450K	OA femoral head bone	mild OA vs. severe OA	hip	bone	0.195069	Hypomethylated			no	yes
EIF2C2	cg07701049	Jeffries et al. (2016)	450K	OA femoral head bone	mild OA vs. severe OA	hip	bone	0.46564	Hypomethylated			no	yes
EIF2C2	cg02345613	Jeffries et al. (2016)	450K	OA femoral head bone	mild OA vs. severe OA	hip	bone	0.463215	Hypomethylated			no	yes
EIF2C2	cg06401414	Jeffries et al. (2016)	450K	OA femoral head bone	mild OA vs. severe OA	hip	bone	0.304841	Hypomethylated			no	yes
EIF2C2	cg18044585	Jeffries et al. (2016)	450K	OA femoral head bone	mild OA vs. severe OA	hip	bone	0.520172	Hypomethylated			no	yes
EIF2C2	cg19352830	Jeffries et al. (2016)	450K	OA femoral head bone	mild OA vs. severe OA	hip	bone	0.433694	Hypomethylated			no	yes
EIF2C2	cg14708514	Jeffries et al. (2016)	450K	OA femoral head bone	mild OA vs. severe OA	hip	bone	0.649276	Hypermethylated			no	yes
EIF2C2	cg26291848	Jeffries et al. (2016)	450K	OA femoral head bone	mild OA vs. severe OA	hip	bone	0.582077	Hypermethylated			no	yes
EIF2C2	cg18440839	Jeffries et al. (2016)	450K	OA femoral head bone	mild OA vs. severe OA	hip	bone	0.61684	Hypermethylated			no	yes
EIF2C2	cg13582226	Rushton et al. (2014)	450K	OA hip cartilage	OA vs. non-OA	hip	cartilage	0.576201	Hypermethylated			no	yes
EIF2C2	cg23119628	Rushton et al. (2014)	450K	OA knee cartilage	OA knee vs. OA hip	knee	cartilage	0.235868	Hypomethylated			no	yes
EIF2C2	cg02911270	Rushton et al. (2014)	450K	OA knee cartilage	OA knee vs. OA hip	knee	cartilage	0.454531	Hypomethylated			no	yes
EIF2C2	cg00288598	Rushton et al. (2014)	450K	OA knee cartilage	OA knee vs. OA hip	knee	cartilage	0.563535	Hypermethylated			no	yes
EIF2C2	cg18440839	Rushton et al. (2014)	450K	OA knee cartilage	OA knee vs. OA hip	knee	cartilage	0.847424	Hypermethylated			no	yes
EIF3F	cg11832601	Rushton et al. (2014)	450K	OA hip cartilage	OA vs. non-OA	hip	cartilage	0.583307	Hypermethylated			no	yes
EIF3G	cg05328461	Jeffries et al. (2016)	450K	OA femoral head bone	mild OA vs. severe OA	hip	bone	0.51512	Hypomethylated			yes	yes	EIF3G	chr19	9049296	0.285996	0.298568	0.629784	0.728713
EIF3G	cg05328461	Rushton et al. (2014)	450K	OA hip cartilage	OA vs. non-OA	hip	cartilage	0.276704	Hypomethylated			yes	yes	EIF3G	chr19	9049296	0.285996	0.298568	0.629784	0.728713
EIF3G	cg19766988	Jeffries et al. (2016)	450K	OA femoral head bone	mild OA vs. severe OA	hip	bone	0.473764	Hypomethylated			no	yes
EIF3G	cg26826183	Jeffries et al. (2016)	450K	OA femoral head bone	mild OA vs. severe OA	hip	bone	0.426549	Hypomethylated			no	yes
EIF3G	cg19766988	Rushton et al. (2014)	450K	OA hip cartilage	OA vs. non-OA	hip	cartilage	0.220041	Hypomethylated			no	yes
EIF3H	cg20044923	Jeffries et al. (2016)	450K	OA femoral head bone	mild OA vs. severe OA	hip	bone	0.475021	Hypomethylated			no	yes
EIF3H	cg25768108	Rushton et al. (2014)	450K	OA hip cartilage	OA vs. non-OA	hip	cartilage	0.823069	Hypermethylated			no	yes
EIF3H	cg20044923	Rushton et al. (2014)	450K	OA hip cartilage	OA vs. non-OA	hip	cartilage	0.232986	Hypomethylated			no	yes
EIF3H	cg09976893	Rushton et al. (2014)	450K	OA knee cartilage	OA knee vs. OA hip	knee	cartilage	0.82306	Hypermethylated			no	yes
EIF3H	cg21301240	Rushton et al. (2014)	450K	OA knee cartilage	OA knee vs. OA hip	knee	cartilage	0.749972	Hypermethylated			no	yes
EIF3S3		Moazedi-Fuerst et al. (2014)	microarray	OA knee cartilage	mild OA vs. severe OA	knee	cartilage		Hypomethylated			no	no
EIF4E3	cg09429735	Jeffries et al. (2016)	450K	OA femoral head bone	mild OA vs. severe OA	hip	bone	0.726368	Hypermethylated			no	yes
EIF4G1	cg08822118	Rushton et al. (2014)	450K	OA hip cartilage	OA vs. non-OA	hip	cartilage	0.518435	Hypomethylated			yes	yes	EIF4G1	chr2	101239985	0.523174	0.536638	0.710956	0.81131
EIF4G1	cg08681689	Jeffries et al. (2016)	450K	OA femoral head bone	mild OA vs. severe OA	hip	bone	0.415523	Hypomethylated			yes	yes	EIF4G1	chr2	101243296	0.413891	0.406468	0.197157	0.209079
EIF4G1	cg10776533	Rushton et al. (2014)	450K	OA hip cartilage	OA vs. non-OA	hip	cartilage	0.293648	Hypomethylated			no	yes
EIF4G1	cg04509882	Rushton et al. (2014)	450K	OA hip cartilage	OA vs. non-OA	hip	cartilage	0.413922	Hypomethylated			no	yes
EIF4G3		Moazedi-Fuerst et al. (2014)	microarray	OA knee cartilage	mild OA vs. severe OA	knee	cartilage		Hypomethylated			no	yes
EIF4G3	cg26561681	Rushton et al. (2014)	450K	OA knee cartilage	OA knee vs. OA hip	knee	cartilage	0.653554	Hypermethylated			no	yes
EIF4H	cg17868307	Rushton et al. (2014)	450K	OA hip cartilage	OA vs. non-OA	hip	cartilage	0.623587	Hypermethylated			yes	yes	;EIF4H	chr3	45250854	0.871494	0.873718	0.611311	0.513969
EIF4H	cg07213289	Rushton et al. (2014)	450K	OA knee cartilage	OA knee vs. OA hip	knee	cartilage	0.418623	Hypermethylated			no	yes
EIF4H	cg13353389	Rushton et al. (2014)	450K	OA knee cartilage	OA knee vs. OA hip	knee	cartilage	0.30928	Hypermethylated			no	yes
EIF4H	cg18429196	Rushton et al. (2014)	450K	OA knee cartilage	OA knee vs. OA hip	knee	cartilage	0.595016	Hypermethylated			no	yes
EIF5A		Moazedi-Fuerst et al. (2014)	microarray	OA knee cartilage	mild OA vs. severe OA	knee	cartilage		Hypermethylated			no	no
ELAVL4	cg26301690	Jeffries et al. (2016)	450K	OA femoral head bone	mild OA vs. severe OA	hip	bone	0.404911	Hypomethylated			yes	yes	ELAVL4	chr1	52307862	0.338706	0.326749	0.174261	0.163504
ELAVL4	cg25217583	Rushton et al. (2014)	450K	OA knee cartilage	OA knee vs. OA hip	knee	cartilage	0.195475	Hypomethylated			yes	yes	ELAVL4	chr1	52312646	0.684329	0.680214	0.380262	0.330585
ELF1	cg12691679	Rushton et al. (2014)	450K	OA hip cartilage	OA vs. non-OA	hip	cartilage	0.485053	Hypermethylated			yes	yes	WBP4;LOC103879193	chr17	19631923	0.726051	0.763515	0.639237	0.695776
ELF1	cg00618312	Jeffries et al. (2016)	450K	OA femoral head bone	mild OA vs. severe OA	hip	bone	0.587307	Hypermethylated			no	yes
ELF3	cg07897871	Rushton et al. (2014)	450K	OA hip cartilage	OA vs. non-OA	hip	cartilage	0.609477	Hypermethylated			no	yes
ELF3	cg02076020	Rushton et al. (2014)	450K	OA hip cartilage	OA vs. non-OA	hip	cartilage	0.414026	Hypermethylated			no	yes
ELF31	cg26328757	Rushton et al. (2014)	450K	OA hip cartilage	OA vs. non-OA	hip	cartilage	0.562308	Hypermethylated			no	no
ELF5	cg24935217	Jeffries et al. (2016)	450K	OA femoral head bone	mild OA vs. severe OA	hip	bone	0.497433	Hypomethylated			yes	yes	;ELF5	chr14	30363036	0.604692	0.600805	0.084696	0.0554976
ELFN1	cg15050051	Rushton et al. (2014)	450K	OA knee cartilage	OA knee vs. OA hip	knee	cartilage	0.492255	Hypomethylated			yes	no	ELFN1;LOC103882723	chr3	34229636	0.797498	0.810364	0.894558	0.881605
ELK3	cg01291854	Rushton et al. (2014)	450K	OA hip cartilage	OA vs. non-OA	hip	cartilage	0.597905	Hypomethylated			yes	yes	ELK3	chr11	95613681	0.800173	0.814111	0.805716	0.92493
ELK3	cg19737746	Jeffries et al. (2016)	450K	OA femoral head bone	mild OA vs. severe OA	hip	bone	0.483021	Hypomethylated			yes	yes	ELK3	chr11	95629787	0.4772	0.498926	0.0520671	0.0366535
ELK3	cg11855693	Jeffries et al. (2016)	450K	OA femoral head bone	mild OA vs. severe OA	hip	bone	0.571186	Hypomethylated			no	yes
ELK4	cg19028997	Rushton et al. (2014)	450K	OA hip cartilage	OA vs. non-OA	hip	cartilage	0.677955	Hypomethylated			yes	no	ELK4	chr1	158275864	0.746848	0.710518	0.816632	0.856048
ELK4	cg26245202	Rushton et al. (2014)	450K	OA hip cartilage	OA vs. non-OA	hip	cartilage	0.439285	Hypomethylated			no	no
ELK4	cg26245202	Rushton et al. (2014)	450K	OA knee cartilage	OA knee vs. OA hip	knee	cartilage	0.23574	Hypomethylated			no	no
ELL2	cg19419291	Jeffries et al. (2016)	450K	OA femoral head bone	mild OA vs. severe OA	hip	bone	0.289648	Hypomethylated			yes	yes	ELL2	chr6	89976993	0.29846	0.285977	0.204973	0.196398
ELL2	cg19023977	Jeffries et al. (2016)	450K	OA femoral head bone	mild OA vs. severe OA	hip	bone	0.356667	Hypomethylated			no	yes
ELL2	cg12324598	Rushton et al. (2014)	450K	OA knee cartilage	OA knee vs. OA hip	knee	cartilage	0.442647	Hypomethylated			no	yes
ELMO1	cg03773862	Rushton et al. (2014)	450K	OA hip cartilage	OA vs. non-OA	hip	cartilage	0.685512	Hypomethylated			yes	yes	;LOC103882896	chr3	74050507	0.500363	0.4597	0.753006	0.823839
ELMO1	cg15665792	Jeffries et al. (2016)	450K	OA femoral head bone	mild OA vs. severe OA	hip	bone	0.77392	Hypermethylated			no	yes
ELMO1	cg12192582	Jeffries et al. (2016)	450K	OA femoral head bone	mild OA vs. severe OA	hip	bone	0.79137	Hypermethylated			no	yes
ELMO1	cg08044454	Rushton et al. (2014)	450K	OA hip cartilage	OA vs. non-OA	hip	cartilage	0.494269	Hypermethylated			no	yes
ELMO1	cg16798247	Rushton et al. (2014)	450K	OA knee cartilage	OA knee vs. OA hip	knee	cartilage	0.335562	Hypomethylated			no	yes
ELMO1	cg08044454	Rushton et al. (2014)	450K	OA knee cartilage	OA knee vs. OA hip	knee	cartilage	0.601724	Hypermethylated			no	yes
ELMOD3	cg16324018	Rushton et al. (2014)	450K	OA knee cartilage	OA knee vs. OA hip	knee	cartilage	0.680534	Hypomethylated			no	no
ELMOD3; RETSAT	cg16324018	Aref-Eshghi et al. (2015)	450K	OA hip+knee cartilage	OA vs. non-OA	knee	cartilage		Hypomethylated			no	no
ELN	cg19229215	Jeffries et al. (2016)	450K	OA femoral head bone	mild OA vs. severe OA	hip	bone	0.386962	Hypomethylated			no	yes
ELOVL3	cg00431050	Jeffries et al. (2016)	450K	OA femoral head bone	mild OA vs. severe OA	hip	bone	0.378683	Hypomethylated			no	no
ELOVL4	cg24859546	Rushton et al. (2014)	450K	OA hip cartilage	OA vs. non-OA	hip	cartilage	0.653145	Hypermethylated			no	no
ELOVL5	cg08597067	Jeffries et al. (2016)	450K	OA femoral head bone	mild OA vs. severe OA	hip	bone	0.481679	Hypomethylated			yes	no	U1;LOC101007284	chr4	52335969	0.342727	0.282492	0.110945	0.0529387
ELOVL5	cg18681426	Jeffries et al. (2016)	450K	OA femoral head bone	mild OA vs. severe OA	hip	bone	0.645116	Hypermethylated			no	no
ELOVL6	cg17363943	Alvarez-Garcia et al. (2016)	450K	OA knee cartilage	OA vs. non-OA	knee	cartilage		Hypermethylated			no	yes
ELOVL6	cg11320318	Rushton et al. (2014)	450K	OA knee cartilage	OA knee vs. OA hip	knee	cartilage	0.530444	Hypomethylated			no	yes
EMID1	cg18036081	Jeffries et al. (2016)	450K	OA femoral head bone	mild OA vs. severe OA	hip	bone	0.586417	Hypermethylated			no	no
EMID1		Moazedi-Fuerst et al. (2014)	microarray	OA knee cartilage	mild OA vs. severe OA	knee	cartilage		Hypermethylated			no	no
EMID2	cg19170881	Jeffries et al. (2016)	450K	OA femoral head bone	mild OA vs. severe OA	hip	bone	0.539739	Hypomethylated			yes	yes	COL26A1;LOC101024646	chr3	42342777	0.361446	0.353658	0.110977	0.157572
EMILIN3	cg18938204	Delgado-Calle et al. (2013)	450K	OA femoral head bone	OA vs. OP	hip	bone	0.25	Hypermethylated			yes	yes	EMILIN3	chr10	22867251	0.138977	0.11428	0.0282966	0.0184897
EMILIN3	cg21184415	Jeffries et al. (2016)	450K	OA femoral head bone	mild OA vs. severe OA	hip	bone	0.5907	Hypermethylated			no	yes
EML1	cg09209510	Jeffries et al. (2016)	450K	OA femoral head bone	mild OA vs. severe OA	hip	bone	0.599968	Hypermethylated			no	yes
EML2	cg18358136	Rushton et al. (2014)	450K	OA knee cartilage	OA knee vs. OA hip	knee	cartilage	0.407722	Hypomethylated			no	yes
EML6	cg00042059	Rushton et al. (2014)	450K	OA knee cartilage	OA knee vs. OA hip	knee	cartilage	0.238226	Hypomethylated			no	yes
EMP1	cg21490635	Jeffries et al. (2016)	450K	OA femoral head bone	mild OA vs. severe OA	hip	bone	0.293023	Hypomethylated			no	yes
EMP1	cg09903879	Jeffries et al. (2016)	450K	OA femoral head bone	mild OA vs. severe OA	hip	bone	0.704052	Hypomethylated			no	yes
EMP2	cg27178401	Jeffries et al. (2016)	450K	OA femoral head bone	mild OA vs. severe OA	hip	bone	0.422509	Hypomethylated			no	yes
EMP2	cg04767756	Jeffries et al. (2016)	450K	OA femoral head bone	mild OA vs. severe OA	hip	bone	0.321199	Hypomethylated			no	yes
EMR2		Fernandez-Tajes et al. (2014)	27K	OA knee cartilage	OA vs. healthy	knee	cartilage	0.3646	Hypomethylated			no	no
EMR3	cg15552238	Rushton et al. (2014)	450K	OA knee cartilage	OA knee vs. OA hip	knee	cartilage	0.717447	Hypermethylated			yes	yes	ADGRE3;LOC100999310	chr19	13451165	0.629729	0.655345	0.821207	0.861797
EMR3	cg13973985	Rushton et al. (2014)	450K	OA knee cartilage	OA knee vs. OA hip	knee	cartilage	0.721534	Hypermethylated			no	yes
EMX2	cg16656895	Jeffries et al. (2016)	450K	OA femoral head bone	mild OA vs. severe OA	hip	bone	0.463469	Hypermethylated			yes	no	EMX2	chr9	109151536	0.0939893	0.0723379	0.0281735	0.0301689
EMX2	cg14845689	Jeffries et al. (2016)	450K	OA femoral head bone	mild OA vs. severe OA	hip	bone	0.393375	Hypermethylated			yes	no	EMX2	chr9	109152402	0.0811344	0.0775297	0.0575556	0.0469417
EMX2	cg13574488	Jeffries et al. (2016)	450K	OA femoral head bone	mild OA vs. severe OA	hip	bone	0.477926	Hypermethylated			yes	no	EMX2	chr9	109152456	0.311588	0.244366	0.172931	0.158797
EMX2	cg19925204	Jeffries et al. (2016)	450K	OA femoral head bone	mild OA vs. severe OA	hip	bone	0.372285	Hypermethylated			yes	no	EMX2	chr9	109153901	0.18929	0.15435	0.0958713	0.0782231
EMX2	cg19925204	Rushton et al. (2014)	450K	OA knee cartilage	OA knee vs. OA hip	knee	cartilage	0.506725	Hypermethylated			yes	no	EMX2	chr9	109153901	0.18929	0.15435	0.0958713	0.0782231
EMX2	cg20348858	Jeffries et al. (2016)	450K	OA femoral head bone	mild OA vs. severe OA	hip	bone	0.484381	Hypermethylated			no	no
EMX2	cg00603371	Jeffries et al. (2016)	450K	OA femoral head bone	mild OA vs. severe OA	hip	bone	0.559971	Hypermethylated			no	no
EMX2		Moazedi-Fuerst et al. (2014)	microarray	OA knee cartilage	mild OA vs. severe OA	knee	cartilage		Hypermethylated			no	no
EMX2	cg17320707	Rushton et al. (2014)	450K	OA knee cartilage	OA knee vs. OA hip	knee	cartilage	0.440658	Hypermethylated			no	no
EMX2OS	cg16234557	Rushton et al. (2014)	450K	OA knee cartilage	OA knee vs. OA hip	knee	cartilage	0.355068	Hypermethylated			yes	no	EMX2;LOC103887760	chr9	109138307	0.0541066	0.0566171	0.0295268	0.0282569
EMX2OS	cg21468929	Jeffries et al. (2016)	450K	OA femoral head bone	mild OA vs. severe OA	hip	bone	0.598196	Hypermethylated			no	no
EN1	cg16794506	Rushton et al. (2014)	450K	OA knee cartilage	OA knee vs. OA hip	knee	cartilage	0.382277	Hypermethylated			yes	yes	EN1	chr13	115943518	0.212831	0.187922	0.19244	0.192458
EN1	cg26990102	Rushton et al. (2014)	450K	OA knee cartilage	OA knee vs. OA hip	knee	cartilage	0.251584	Hypermethylated			yes	yes	EN1	chr13	115950271	0.31097	0.280003	0.215734	0.21026
EN1	cg12305200	Rushton et al. (2014)	450K	OA knee cartilage	OA knee vs. OA hip	knee	cartilage	0.31484	Hypermethylated			yes	yes	EN1	chr13	115950616	0.205979	0.172868	0.078794	0.0687837
EN1	cg01165776	Rushton et al. (2014)	450K	OA knee cartilage	OA knee vs. OA hip	knee	cartilage	0.395932	Hypermethylated			no	yes
EN1	cg02739346	Rushton et al. (2014)	450K	OA knee cartilage	OA knee vs. OA hip	knee	cartilage	0.394968	Hypermethylated			no	yes
EN1	cg03883295	Rushton et al. (2014)	450K	OA knee cartilage	OA knee vs. OA hip	knee	cartilage	0.369489	Hypermethylated			no	yes
EN1	cg04034583	Rushton et al. (2014)	450K	OA knee cartilage	OA knee vs. OA hip	knee	cartilage	0.545693	Hypermethylated			no	yes
EN1	cg14274989	Rushton et al. (2014)	450K	OA knee cartilage	OA knee vs. OA hip	knee	cartilage	0.272235	Hypermethylated			no	yes
EN1	cg15724256	Rushton et al. (2014)	450K	OA knee cartilage	OA knee vs. OA hip	knee	cartilage	0.500916	Hypermethylated			no	yes
EN1	cg17167253	Rushton et al. (2014)	450K	OA knee cartilage	OA knee vs. OA hip	knee	cartilage	0.282489	Hypermethylated			no	yes
EN1	cg22007486	Rushton et al. (2014)	450K	OA knee cartilage	OA knee vs. OA hip	knee	cartilage	0.428324	Hypermethylated			no	yes
ENAH	cg13305444	Jeffries et al. (2016)	450K	OA femoral head bone	mild OA vs. severe OA	hip	bone	0.47685	Hypomethylated			yes	no	ENAH	chr1	139681230	0.549885	0.538234	0.734818	0.75541
ENAH	cg13305444	Rushton et al. (2014)	450K	OA knee cartilage	OA knee vs. OA hip	knee	cartilage	0.351904	Hypermethylated			yes	no	ENAH	chr1	139681230	0.549885	0.538234	0.734818	0.75541
ENC1	cg01303236	Alvarez-Garcia et al. (2016)	450K	OA knee cartilage	OA vs. non-OA	knee	cartilage		Hypermethylated			no	yes
ENC1	cg16353851	Rushton et al. (2014)	450K	OA hip cartilage	OA vs. non-OA	hip	cartilage	0.315726	Hypomethylated			no	yes
ENDOD1	cg11378101	Jeffries et al. (2016)	450K	OA femoral head bone	mild OA vs. severe OA	hip	bone	0.64486	Hypomethylated			no	no
ENDOD1		Moazedi-Fuerst et al. (2014)	microarray	OA knee cartilage	mild OA vs. severe OA	knee	cartilage		Hypermethylated			no	no
ENG		Fernandez-Tajes et al. (2014)	27K	OA knee cartilage	OA vs. healthy	knee	cartilage	0.0499	Hypomethylated			no	yes
ENGASE	cg25639095	Jeffries et al. (2016)	450K	OA femoral head bone	mild OA vs. severe OA	hip	bone	0.387311	Hypomethylated			no	no
ENGASE	cg22109370	Rushton et al. (2014)	450K	OA hip cartilage	OA vs. non-OA	hip	cartilage	0.669472	Hypomethylated			no	no
ENGASE	cg22109370	Rushton et al. (2014)	450K	OA knee cartilage	OA knee vs. OA hip	knee	cartilage	0.569428	Hypomethylated			no	no
ENHO	cg01389032	Rushton et al. (2014)	450K	OA hip cartilage	OA vs. non-OA	hip	cartilage	0.615886	Hypermethylated			no	no
ENKUR	cg26938599	Rushton et al. (2014)	450K	OA hip cartilage	OA vs. non-OA	hip	cartilage	0.434733	Hypermethylated			no	yes
ENO2		Moazedi-Fuerst et al. (2014)	microarray	OA knee cartilage	mild OA vs. severe OA	knee	cartilage		Hypermethylated			no	no
ENOSF1		Moazedi-Fuerst et al. (2014)	microarray	OA knee cartilage	mild OA vs. severe OA	knee	cartilage		Hypermethylated			no	no
ENOX1	cg19176541	Jeffries et al. (2016)	450K	OA femoral head bone	mild OA vs. severe OA	hip	bone	0.731669	Hypermethylated			no	yes
ENOX1	cg13777984	Rushton et al. (2014)	450K	OA hip cartilage	OA vs. non-OA	hip	cartilage	0.277206	Hypermethylated			no	yes
ENOX1	cg11978634	Rushton et al. (2014)	450K	OA hip cartilage	OA vs. non-OA	hip	cartilage	0.624728	Hypomethylated			no	yes
ENPEP	cg08310176	Jeffries et al. (2016)	450K	OA femoral head bone	mild OA vs. severe OA	hip	bone	0.552958	Hypomethylated			yes	no	ENPEP	chr5	101626153	0.491793	0.487773	0.917189	0.92721
ENPP1	cg00049892	Rushton et al. (2014)	450K	OA knee cartilage	OA knee vs. OA hip	knee	cartilage	0.661585	Hypermethylated			yes	no	7SK;ENPP1	chr4	130696182	0.356529	0.357348	0.339759	0.423721
ENPP2	cg07236691	Jeffries et al. (2016)	450K	OA femoral head bone	mild OA vs. severe OA	hip	bone	0.464127	Hypomethylated			yes	yes	ENPP2	chr8	114524335	0.470574	0.472282	0.679267	0.679324
ENPP2	cg07236691	Rushton et al. (2014)	450K	OA hip cartilage	OA vs. non-OA	hip	cartilage	0.360996	Hypomethylated			yes	yes	ENPP2	chr8	114524335	0.470574	0.472282	0.679267	0.679324
ENPP3	cg18334681	Rushton et al. (2014)	450K	OA hip cartilage	OA vs. non-OA	hip	cartilage	0.357541	Hypermethylated			yes	yes	;LOC101002094	chr4	130795515	0.736116	0.709628	0.177298	0.0867456
ENPP6	cg24854430	Rushton et al. (2014)	450K	OA knee cartilage	OA knee vs. OA hip	knee	cartilage	0.606207	Hypomethylated			yes	yes	ENPP6	chr5	173284611	0.543119	0.57681	0.512152	0.526853
ENPP6	cg07487572	Jeffries et al. (2016)	450K	OA femoral head bone	mild OA vs. severe OA	hip	bone	0.403253	Hypomethylated			no	yes
ENPP7	cg19270309	Rushton et al. (2014)	450K	OA hip cartilage	OA vs. non-OA	hip	cartilage	0.359056	Hypermethylated			no	no
ENPP7	cg19270309	Rushton et al. (2014)	450K	OA knee cartilage	OA knee vs. OA hip	knee	cartilage	0.460134	Hypermethylated			no	no
ENTPD6		Moazedi-Fuerst et al. (2014)	microarray	OA knee cartilage	mild OA vs. severe OA	knee	cartilage		Hypermethylated			no	yes
ENTPD7	cg13859771	Jeffries et al. (2016)	450K	OA femoral head bone	mild OA vs. severe OA	hip	bone	0.545513	Hypomethylated			no	no
ENTPD8	cg23606421	Jeffries et al. (2016)	450K	OA femoral head bone	mild OA vs. severe OA	hip	bone	0.354661	Hypomethylated			no	yes
ENTPD8	cg13521941	Jeffries et al. (2016)	450K	OA femoral head bone	mild OA vs. severe OA	hip	bone	0.339752	Hypomethylated			no	yes
EPAS1	cg19311375	Jeffries et al. (2016)	450K	OA femoral head bone	mild OA vs. severe OA	hip	bone	0.413824	Hypomethylated			no	yes
EPAS1	cg07901411	Jeffries et al. (2016)	450K	OA femoral head bone	mild OA vs. severe OA	hip	bone	0.511155	Hypomethylated			no	yes
EPB41L1	cg21211882	Rushton et al. (2014)	450K	OA hip cartilage	OA vs. non-OA	hip	cartilage	0.446084	Hypomethylated			no	yes
EPB41L2	cg24327877	Rushton et al. (2014)	450K	OA hip cartilage	OA vs. non-OA	hip	cartilage	0.42907	Hypomethylated			yes	yes	SMLR1;LOC103884035	chr4	131611987	0.777047	0.77961	0.755497	0.816723
EPB41L2	cg06458086	Rushton et al. (2014)	450K	OA knee cartilage	OA knee vs. OA hip	knee	cartilage	0.499038	Hypermethylated			no	yes
EPB41L3		Moazedi-Fuerst et al. (2014)	microarray	OA knee cartilage	mild OA vs. severe OA	knee	cartilage		Hypermethylated			no	yes
EPB41L3	cg14090400	Rushton et al. (2014)	450K	OA hip cartilage	OA vs. non-OA	hip	cartilage	0.723787	Hypermethylated			no	yes
EPB41L4B	cg13678551	Rushton et al. (2014)	450K	OA hip cartilage	OA vs. non-OA	hip	cartilage	0.343826	Hypomethylated			no	yes
EPB49	cg16678564	Rushton et al. (2014)	450K	OA knee cartilage	OA knee vs. OA hip	knee	cartilage	0.638441	Hypermethylated			no	yes
EPB49	cg26392737	Rushton et al. (2014)	450K	OA knee cartilage	OA knee vs. OA hip	knee	cartilage	0.252379	Hypermethylated			no	yes
EPCAM	cg03706175	Jeffries et al. (2016)	450K	OA femoral head bone	mild OA vs. severe OA	hip	bone	0.435052	Hypomethylated			no	no
EPHA2	cg07959609	Jeffries et al. (2016)	450K	OA femoral head bone	mild OA vs. severe OA	hip	bone	0.517399	Hypomethylated			no	yes
EPHA2	cg21647035	Jeffries et al. (2016)	450K	OA femoral head bone	mild OA vs. severe OA	hip	bone	0.440654	Hypomethylated			no	yes
EPHA2		Moazedi-Fuerst et al. (2014)	microarray	OA knee cartilage	mild OA vs. severe OA	knee	cartilage		Hypermethylated			no	yes
EPHA2	cg21647035	Rushton et al. (2014)	450K	OA hip cartilage	OA vs. non-OA	hip	cartilage	0.412529	Hypomethylated			no	yes
EPHA4	cg09556138	Jeffries et al. (2016)	450K	OA femoral head bone	mild OA vs. severe OA	hip	bone	0.711264	Hypermethylated			no	yes
EPHA4	cg10835083	Rushton et al. (2014)	450K	OA hip cartilage	OA vs. non-OA	hip	cartilage	0.655064	Hypomethylated			no	yes
EPHA8		Moazedi-Fuerst et al. (2014)	microarray	OA knee cartilage	mild OA vs. severe OA	knee	cartilage		Hypermethylated			no	yes
EPHB2	cg15447913	Rushton et al. (2014)	450K	OA hip cartilage	OA vs. non-OA	hip	cartilage	0.796366	Hypermethylated			yes	yes	;LOC103882224	chr1	25042473	0.899564	0.879473	0.766365	0.769499
EPHB2	cg08264906	Jeffries et al. (2016)	450K	OA femoral head bone	mild OA vs. severe OA	hip	bone	0.42406	Hypomethylated			no	yes
EPHB3	cg27214730	Jeffries et al. (2016)	450K	OA femoral head bone	mild OA vs. severe OA	hip	bone	0.662307	Hypermethylated			yes	yes	EPHB3;LOC103882150	chr2	100967251	0.646352	0.603948	0.244641	0.32834
EPHB3	cg27214730	Rushton et al. (2014)	450K	OA knee cartilage	OA knee vs. OA hip	knee	cartilage	0.800398	Hypermethylated			yes	yes	EPHB3;LOC103882150	chr2	100967251	0.646352	0.603948	0.244641	0.32834
EPHB3	cg18990407	Rushton et al. (2014)	450K	OA knee cartilage	OA knee vs. OA hip	knee	cartilage	0.732141	Hypermethylated			yes	yes	EPHB3;LOC103882150	chr2	100967400	0.60483	0.65566	0.235402	0.271734
EPHB3		Moazedi-Fuerst et al. (2014)	microarray	OA knee cartilage	mild OA vs. severe OA	knee	cartilage		Hypomethylated			no	yes
EPHB3	cg13694876	Rushton et al. (2014)	450K	OA hip cartilage	OA vs. non-OA	hip	cartilage	0.546518	Hypermethylated			no	yes
EPHB3	cg15334250	Rushton et al. (2014)	450K	OA hip cartilage	OA vs. non-OA	hip	cartilage	0.452329	Hypermethylated			no	yes
EPHB3	cg15334250	Rushton et al. (2014)	450K	OA knee cartilage	OA knee vs. OA hip	knee	cartilage	0.634732	Hypermethylated			no	yes
EPHB6	cg10378735	Rushton et al. (2014)	450K	OA hip cartilage	OA vs. non-OA	hip	cartilage	0.58826	Hypermethylated			no	yes
EPHB6	cg10378735	Rushton et al. (2014)	450K	OA knee cartilage	OA knee vs. OA hip	knee	cartilage	0.723282	Hypermethylated			no	yes
EPHX1	cg03138928	Jeffries et al. (2016)	450K	OA femoral head bone	mild OA vs. severe OA	hip	bone	0.435807	Hypomethylated			no	yes
EPHX2	cg07331053	Jeffries et al. (2016)	450K	OA femoral head bone	mild OA vs. severe OA	hip	bone	0.532567	Hypomethylated			no	no
EPHX2	cg22303758	Rushton et al. (2014)	450K	OA hip cartilage	OA vs. non-OA	hip	cartilage	0.423448	Hypermethylated			no	no
EPN2	cg14173476	Alvarez-Garcia et al. (2016)	450K	OA knee cartilage	OA vs. non-OA	knee	cartilage		Hypermethylated			no	yes
EPN2	cg03705558	Jeffries et al. (2016)	450K	OA femoral head bone	mild OA vs. severe OA	hip	bone	0.366506	Hypomethylated			no	yes
EPN2	cg25673598	Rushton et al. (2014)	450K	OA hip cartilage	OA vs. non-OA	hip	cartilage	0.228116	Hypermethylated			no	yes
EPN3	cg16010178	Jeffries et al. (2016)	450K	OA femoral head bone	mild OA vs. severe OA	hip	bone	0.59052	Hypermethylated			no	yes
EPO	cg08575537	Delgado-Calle et al. (2013)	450K	OA femoral head bone	OA vs. OP	hip	bone	0.45	Hypermethylated			yes	no	EPO	chr3	41723028	0.148917	0.0956732	0.0245811	0.0116533
EPPK1	cg14475913	Rushton et al. (2014)	450K	OA hip cartilage	OA vs. non-OA	hip	cartilage	0.538115	Hypomethylated			no	no
EPS15	cg01970336	Rushton et al. (2014)	450K	OA hip cartilage	OA vs. non-OA	hip	cartilage	0.530619	Hypomethylated			yes	yes	EPS15	chr1	53696455	0.381522	0.38793	0.674806	0.788616
EPS15L1	cg11414610	Rushton et al. (2014)	450K	OA hip cartilage	OA vs. non-OA	hip	cartilage	0.499276	Hypermethylated			yes	yes	EPS15L1;LOC103879967	chr19	15052204	0.920627	0.919795	0.923173	0.921286
EPS15L1	cg11414610	Rushton et al. (2014)	450K	OA knee cartilage	OA knee vs. OA hip	knee	cartilage	0.618274	Hypermethylated			yes	yes	EPS15L1;LOC103879967	chr19	15052204	0.920627	0.919795	0.923173	0.921286
EPS15L1	cg16597993	Rushton et al. (2014)	450K	OA knee cartilage	OA knee vs. OA hip	knee	cartilage	0.396251	Hypermethylated			no	yes
EPS8	cg08739221	Jeffries et al. (2016)	450K	OA femoral head bone	mild OA vs. severe OA	hip	bone	0.522986	Hypomethylated			no	yes
EPS8	cg01975858	Rushton et al. (2014)	450K	OA knee cartilage	OA knee vs. OA hip	knee	cartilage	0.181741	Hypomethylated			no	yes
EPS8L1		Moazedi-Fuerst et al. (2014)	microarray	OA knee cartilage	mild OA vs. severe OA	knee	cartilage		Hypermethylated			no	yes
EPSTI1	cg06146977	Rushton et al. (2014)	450K	OA hip cartilage	OA vs. non-OA	hip	cartilage	0.476112	Hypermethylated			no	yes
ERBB2	cg26111030	Delgado-Calle et al. (2013)	450K	OA femoral head bone	OA vs. OP	hip	bone	0.14	Hypermethylated			no	yes
ERBB3		Moazedi-Fuerst et al. (2014)	microarray	OA knee cartilage	mild OA vs. severe OA	knee	cartilage		Hypermethylated			no	no
ERBB4	cg01156373	Rushton et al. (2014)	450K	OA knee cartilage	OA knee vs. OA hip	knee	cartilage	0.635338	Hypomethylated			no	yes
ERC2	cg05070265	Rushton et al. (2014)	450K	OA knee cartilage	OA knee vs. OA hip	knee	cartilage	0.575839	Hypermethylated			yes	yes	WNT5A;LOC103882041	chr2	79524917	0.818367	0.838293	0.810896	0.866211
ERC2	cg14671809	Aref-Eshghi et al. (2015)	450K	OA hip+knee cartilage	OA vs. non-OA	knee	cartilage		Hypermethylated			no	yes
ERC2	cg07411420	Jeffries et al. (2016)	450K	OA femoral head bone	mild OA vs. severe OA	hip	bone	0.400428	Hypomethylated			no	yes
ERC2	cg13696545	Rushton et al. (2014)	450K	OA hip cartilage	OA vs. non-OA	hip	cartilage	0.718905	Hypomethylated			no	yes
ERC2	cg26435149	Rushton et al. (2014)	450K	OA knee cartilage	OA knee vs. OA hip	knee	cartilage	0.59407	Hypermethylated			no	yes
EREG	cg18220666	Rushton et al. (2014)	450K	OA knee cartilage	OA knee vs. OA hip	knee	cartilage	0.697414	Hypermethylated			no	no
ERF	cg19526353	Jeffries et al. (2016)	450K	OA femoral head bone	mild OA vs. severe OA	hip	bone	0.492546	Hypomethylated			yes	yes	ERF	chr19	36453990	0.412418	0.405578	0.414074	0.551394
ERG	cg04163967	Jeffries et al. (2016)	450K	OA femoral head bone	mild OA vs. severe OA	hip	bone	0.565426	Hypermethylated			yes	yes	ERG	chr3	8072518	0.578652	0.593512	0.89702	0.922824
ERG	cg01613817	Jeffries et al. (2016)	450K	OA femoral head bone	mild OA vs. severe OA	hip	bone	0.672078	Hypermethylated			yes	yes	ERG	chr3	8072748	0.60961	0.618157	0.878045	0.908189
ERG	cg26108843	Alvarez-Garcia et al. (2016)	450K	OA knee cartilage	OA vs. non-OA	knee	cartilage		Hypermethylated			no	yes
ERG	cg23340514	Jeffries et al. (2016)	450K	OA femoral head bone	mild OA vs. severe OA	hip	bone	0.605795	Hypermethylated			no	yes
ERG	cg26108843	Rushton et al. (2014)	450K	OA hip cartilage	OA vs. non-OA	hip	cartilage	0.518299	Hypermethylated			no	yes
ERGIC1	cg16119483	Jeffries et al. (2016)	450K	OA femoral head bone	mild OA vs. severe OA	hip	bone	0.377319	Hypomethylated			yes	yes	ERGIC1	chr6	166270324	0.404482	0.404646	0.0899316	0.0847626
ERGIC1	cg16345114	Jeffries et al. (2016)	450K	OA femoral head bone	mild OA vs. severe OA	hip	bone	0.349202	Hypomethylated			yes	yes	ERGIC1	chr6	166270336	0.440001	0.430351	0.0658963	0.0534718
ERGIC1	cg21204530	Jeffries et al. (2016)	450K	OA femoral head bone	mild OA vs. severe OA	hip	bone	0.323629	Hypomethylated			no	yes
ERGIC1	cg12355887	Jeffries et al. (2016)	450K	OA femoral head bone	mild OA vs. severe OA	hip	bone	0.251409	Hypomethylated			no	yes
ERGIC1	cg18440230	Jeffries et al. (2016)	450K	OA femoral head bone	mild OA vs. severe OA	hip	bone	0.227177	Hypomethylated			no	yes
ERGIC1	cg24699021	Jeffries et al. (2016)	450K	OA femoral head bone	mild OA vs. severe OA	hip	bone	0.284582	Hypomethylated			no	yes
ERGIC1	cg10462778	Jeffries et al. (2016)	450K	OA femoral head bone	mild OA vs. severe OA	hip	bone	0.39802	Hypomethylated			no	yes
ERGIC1	cg03321829	Jeffries et al. (2016)	450K	OA femoral head bone	mild OA vs. severe OA	hip	bone	0.391777	Hypomethylated			no	yes
ERGIC1	cg24118773	Jeffries et al. (2016)	450K	OA femoral head bone	mild OA vs. severe OA	hip	bone	0.308342	Hypomethylated			no	yes
ERGIC1	cg03321829	Jeffries et al. (2016)	450K	OA hip cartilage	mild OA vs. severe OA	hip	cartilage		Hypomethylated			no	yes
ERGIC1	cg03321829	Jeffries et al. (2016)	450K	OA femoral head bone	mild OA vs. severe OA	hip	bone		Hypomethylated			no	yes
ERGIC1	cg08488318	Rushton et al. (2014)	450K	OA hip cartilage	OA vs. non-OA	hip	cartilage	0.714607	Hypomethylated			no	yes
ERGIC1	cg13582457	Rushton et al. (2014)	450K	OA hip cartilage	OA vs. non-OA	hip	cartilage	0.329192	Hypomethylated			no	yes
ERGIC1	cg03321829	Rushton et al. (2014)	450K	OA hip cartilage	OA vs. non-OA	hip	cartilage	0.282777	Hypomethylated			no	yes
ERI3	cg06638529	Rushton et al. (2014)	450K	OA hip cartilage	OA vs. non-OA	hip	cartilage	0.334827	Hypermethylated			yes	yes	DMAP1	chr1	46546814	0.570727	0.538821	0.417023	0.374267
ERI3	cg22709362	Rushton et al. (2014)	450K	OA hip cartilage	OA vs. non-OA	hip	cartilage	0.778736	Hypomethylated			yes	yes	;ERI3	chr1	46636746	0.514262	0.572691	0.656603	0.645717
ERI3	cg14711108	Jeffries et al. (2016)	450K	OA femoral head bone	mild OA vs. severe OA	hip	bone	0.500181	Hypomethylated			yes	yes	ERI3	chr1	46655759	0.422404	0.395908	0.112761	0.0842404
ERI3	cg26159990	Jeffries et al. (2016)	450K	OA femoral head bone	mild OA vs. severe OA	hip	bone	0.447574	Hypomethylated			no	yes
ERICH1	cg22307444	Jeffries et al. (2016)	450K	OA femoral head bone	mild OA vs. severe OA	hip	bone	0.746712	Hypermethylated			no	no
ERICH1	cg04148355	Jeffries et al. (2016)	450K	OA femoral head bone	mild OA vs. severe OA	hip	bone	0.789531	Hypermethylated			no	no
ERMP1	cg13925163	Rushton et al. (2014)	450K	OA knee cartilage	OA knee vs. OA hip	knee	cartilage	0.169253	Hypomethylated			no	yes
ERN1	cg20998539	Jeffries et al. (2016)	450K	OA femoral head bone	mild OA vs. severe OA	hip	bone	0.328895	Hypomethylated			yes	yes	ERN1	chr16	55981715	0.428884	0.413813	0.0737491	0.0467121
ERN1	cg21376454	Rushton et al. (2014)	450K	OA hip cartilage	OA vs. non-OA	hip	cartilage	0.441598	Hypomethylated			no	yes
ERP27	cg15858679	Alvarez-Garcia et al. (2016)	450K	OA knee cartilage	OA vs. non-OA	knee	cartilage		Hypermethylated			no	no
ERP27	cg02546477	Jeffries et al. (2016)	450K	OA femoral head bone	mild OA vs. severe OA	hip	bone	0.472117	Hypomethylated			no	no
ERP27	cg15858679	Rushton et al. (2014)	450K	OA hip cartilage	OA vs. non-OA	hip	cartilage	0.623486	Hypermethylated			no	no
ERRFI1	cg06159484	Alvarez-Garcia et al. (2016)	450K	OA knee cartilage	OA vs. non-OA	knee	cartilage		Hypermethylated			yes	yes	ERRFI1	chr1	10865638	0.688391	0.711111	0.717665	0.801263
ERRFI1	cg15676711	Rushton et al. (2014)	450K	OA hip cartilage	OA vs. non-OA	hip	cartilage	0.52169	Hypermethylated			no	yes
ERRFI1	cg00768179	Rushton et al. (2014)	450K	OA knee cartilage	OA knee vs. OA hip	knee	cartilage	0.572221	Hypermethylated			no	yes
ESAM	cg04044203	Rushton et al. (2014)	450K	OA hip cartilage	OA vs. non-OA	hip	cartilage	0.602605	Hypermethylated			no	no
ESD	cg04118119	Rushton et al. (2014)	450K	OA hip cartilage	OA vs. non-OA	hip	cartilage	0.457371	Hypermethylated			yes	no	ESD	chr17	25156672	0.832686	0.794654	0.873398	0.883983
ESD	cg04118119	Rushton et al. (2014)	450K	OA knee cartilage	OA knee vs. OA hip	knee	cartilage	0.592795	Hypermethylated			yes	no	ESD	chr17	25156672	0.832686	0.794654	0.873398	0.883983
ESM1	cg10631947	Jeffries et al. (2016)	450K	OA femoral head bone	mild OA vs. severe OA	hip	bone	0.3878	Hypomethylated			yes	yes	ESM1	chr6	51024861	0.310498	0.304605	0.0920606	0.0690218
ESPN	cg10210806	Jeffries et al. (2016)	450K	OA femoral head bone	mild OA vs. severe OA	hip	bone	0.459865	Hypermethylated			yes	no	TNFRSF25	chr1	9308252	0.39994	0.406561	0.0599075	0.0544901
ESPN	cg26419880	Jeffries et al. (2016)	450K	OA femoral head bone	mild OA vs. severe OA	hip	bone	0.289004	Hypermethylated			yes	no	TNFRSF25	chr1	9309273	0.147777	0.128042	0.0183	0.0180565
ESPN	cg00158227	Jeffries et al. (2016)	450K	OA femoral head bone	mild OA vs. severe OA	hip	bone	0.54522	Hypermethylated			no	no
ESPN	cg09809932	Jeffries et al. (2016)	450K	OA femoral head bone	mild OA vs. severe OA	hip	bone	0.387579	Hypermethylated			no	no
ESPN	cg21211780	Rushton et al. (2014)	450K	OA hip cartilage	OA vs. non-OA	hip	cartilage	0.626998	Hypomethylated			no	no
ESPN	cg01085974	Rushton et al. (2014)	450K	OA knee cartilage	OA knee vs. OA hip	knee	cartilage	0.528344	Hypomethylated			no	no
ESPNP	cg01395667	Rushton et al. (2014)	450K	OA hip cartilage	OA vs. non-OA	hip	cartilage	0.343284	Hypomethylated			no	no
ESR1	cg15626350	Rushton et al. (2014)	450K	OA knee cartilage	OA knee vs. OA hip	knee	cartilage	0.422418	Hypomethylated			yes	yes	;LOC103883940	chr4	110584738	0.638794	0.656108	0.203434	0.17901
ESR1	cg21157690	Jeffries et al. (2016)	450K	OA femoral head bone	mild OA vs. severe OA	hip	bone	0.408363	Hypomethylated			yes	yes	;LOC103883940	chr4	110588043	0.260131	0.2937	0.0613303	0.0410616
ESR1	cg24764793	Jeffries et al. (2016)	450K	OA femoral head bone	mild OA vs. severe OA	hip	bone	0.483673	Hypomethylated			yes	yes	;LOC103883940	chr4	110588193	0.339666	0.355994	0.08819	0.0619625
ESR1	cg01321962	Jeffries et al. (2016)	450K	OA femoral head bone	mild OA vs. severe OA	hip	bone	0.532678	Hypomethylated			yes	yes	;LOC103883940	chr4	110588497	0.447284	0.420336	0.526586	0.747231
ESR1	cg10441070	Jeffries et al. (2016)	450K	OA femoral head bone	mild OA vs. severe OA	hip	bone	0.402594	Hypomethylated			yes	yes	;LOC103883940	chr4	110588689	0.394308	0.38881	0.0754031	0.0556853
ESR1	cg09646983	Rushton et al. (2014)	450K	OA hip cartilage	OA vs. non-OA	hip	cartilage	0.645782	Hypermethylated			yes	yes	;LOC103883940	chr4	110589078	0.641158	0.66493	0.419082	0.287661
ESR1	cg07584093	Jeffries et al. (2016)	450K	OA femoral head bone	mild OA vs. severe OA	hip	bone	0.55149	Hypomethylated			no	yes
ESR1	cg04063345	Rushton et al. (2014)	450K	OA knee cartilage	OA knee vs. OA hip	knee	cartilage	0.536446	Hypomethylated			no	yes
ESR1	cg22157087	Rushton et al. (2014)	450K	OA knee cartilage	OA knee vs. OA hip	knee	cartilage	0.355222	Hypermethylated			no	yes
ESRP2	cg10120555	Jeffries et al. (2016)	450K	OA femoral head bone	mild OA vs. severe OA	hip	bone	0.471703	Hypomethylated			yes	yes	ESRP2	chr20	50476435	0.601305	0.582031	0.684896	0.673782
ESRP2	cg22190721	Alvarez-Garcia et al. (2016)	450K	OA knee cartilage	OA vs. non-OA	knee	cartilage		Hypermethylated			yes	yes	ESRP2	chr20	50482439	0.487147	0.455003	0.195989	0.163315
ESRP2		Fernandez-Tajes et al. (2014)	27K	OA knee cartilage	OA vs. healthy	knee	cartilage	0.1182	Hypermethylated			no	yes
ESRP2	cg00944421	Jeffries et al. (2016)	450K	OA femoral head bone	mild OA vs. severe OA	hip	bone	0.423012	Hypomethylated			no	yes
ESRRA	cg26180469	Rushton et al. (2014)	450K	OA hip cartilage	OA vs. non-OA	hip	cartilage	0.737115	Hypomethylated			yes	no	;PRDX5	chr14	9777431	0.856084	0.866292	0.704082	0.765827
ESRRA	cg27160968	Rushton et al. (2014)	450K	OA hip cartilage	OA vs. non-OA	hip	cartilage	0.717502	Hypomethylated			yes	no	;PRDX5	chr14	9777449	0.803668	0.813874	0.691537	0.751383
ESRRA		Moazedi-Fuerst et al. (2014)	microarray	OA knee cartilage	mild OA vs. severe OA	knee	cartilage		Hypermethylated			no	no
ESRRG	cg17279365	Aref-Eshghi et al. (2015)	450K	OA hip+knee cartilage	OA knee vs. OA hip	knee+hip	cartilage		Hypermethylated			no	yes
ESRRG	cg22612448	Jeffries et al. (2016)	450K	OA femoral head bone	mild OA vs. severe OA	hip	bone	0.274711	Hypomethylated			no	yes
ESRRG	cg06523151	Rushton et al. (2014)	450K	OA knee cartilage	OA knee vs. OA hip	knee	cartilage	0.228967	Hypomethylated			no	yes
ESRRG	cg09826050	Rushton et al. (2014)	450K	OA knee cartilage	OA knee vs. OA hip	knee	cartilage	0.386469	Hypermethylated			no	yes
ESYT2	cg22480109	Rushton et al. (2014)	450K	OA knee cartilage	OA knee vs. OA hip	knee	cartilage	0.446948	Hypomethylated			yes	no	ESYT2	chr3	179858929	0.553775	0.549845	0.647875	0.609652
ESYT2	cg05212892	Rushton et al. (2014)	450K	OA knee cartilage	OA knee vs. OA hip	knee	cartilage	0.539836	Hypermethylated			no	no
ETNK2	cg27428520	Rushton et al. (2014)	450K	OA hip cartilage	OA vs. non-OA	hip	cartilage	0.306986	Hypomethylated			no	yes
ETS1	cg26404422	Jeffries et al. (2016)	450K	OA femoral head bone	mild OA vs. severe OA	hip	bone	0.341989	Hypomethylated			yes	yes	;ETS1	chr14	117466253	0.230858	0.260021	0.182074	0.170279
ETS1	cg03295554	Jeffries et al. (2016)	450K	OA femoral head bone	mild OA vs. severe OA	hip	bone	0.430358	Hypomethylated			yes	yes	;ETS1	chr14	117494702	0.150478	0.156289	0.108256	0.215706
ETS1	cg10290679	Jeffries et al. (2016)	450K	OA femoral head bone	mild OA vs. severe OA	hip	bone	0.480542	Hypomethylated			yes	yes	ETS1;LOC101000568	chr14	117555828	0.465006	0.420496	0.132871	0.0952299
ETS1	cg27078890	Jeffries et al. (2016)	450K	OA femoral head bone	mild OA vs. severe OA	hip	bone	0.463657	Hypomethylated			yes	yes	ETS1;LOC101000568	chr14	117555886	0.163271	0.197424	0.0750459	0.0522377
ETS1	cg21875114	Jeffries et al. (2016)	450K	OA femoral head bone	mild OA vs. severe OA	hip	bone	0.554612	Hypomethylated			no	yes
ETS1	cg04165073	Rushton et al. (2014)	450K	OA hip cartilage	OA vs. non-OA	hip	cartilage	0.333661	Hypomethylated			no	yes
ETV1	cg21463790	Rushton et al. (2014)	450K	OA hip cartilage	OA vs. non-OA	hip	cartilage	0.488617	Hypomethylated			yes	yes	ETV1	chr3	96853399	0.543016	0.599413	0.607185	0.612321
ETV1	cg21463790	Rushton et al. (2014)	450K	OA knee cartilage	OA knee vs. OA hip	knee	cartilage	0.264808	Hypomethylated			yes	yes	ETV1	chr3	96853399	0.543016	0.599413	0.607185	0.612321
ETV1	cg15256387	Rushton et al. (2014)	450K	OA hip cartilage	OA vs. non-OA	hip	cartilage	0.563833	Hypomethylated			no	yes
ETV1	cg15256387	Rushton et al. (2014)	450K	OA knee cartilage	OA knee vs. OA hip	knee	cartilage	0.388627	Hypomethylated			no	yes
ETV5	cg06518884	Rushton et al. (2014)	450K	OA hip cartilage	OA vs. non-OA	hip	cartilage	0.299862	Hypomethylated			no	yes
ETV5	cg06390643	Rushton et al. (2014)	450K	OA knee cartilage	OA knee vs. OA hip	knee	cartilage	0.653184	Hypermethylated			no	yes
ETV6	cg18763536	Rushton et al. (2014)	450K	OA knee cartilage	OA knee vs. OA hip	knee	cartilage	0.531866	Hypermethylated			yes	yes	ETV6;LOC101024476	chr11	11338674	0.218339	0.255453	0.54282	0.673537
ETV6	cg07019303	Rushton et al. (2014)	450K	OA hip cartilage	OA vs. non-OA	hip	cartilage	0.538343	Hypermethylated			yes	yes	ETV6	chr11	11387541	0.420231	0.409175	0.653758	0.677478
ETV6	cg22357390	Aref-Eshghi et al. (2015)	450K	OA hip+knee cartilage	OA vs. non-OA	knee+hip	cartilage		Hypomethylated			no	yes
ETV6	cg11655490	Jeffries et al. (2016)	450K	OA femoral head bone	mild OA vs. severe OA	hip	bone	0.335337	Hypomethylated			no	yes
ETV6	cg14830166	Jeffries et al. (2016)	450K	OA femoral head bone	mild OA vs. severe OA	hip	bone	0.690338	Hypermethylated			no	yes
ETV6	cg14693090	Jeffries et al. (2016)	450K	OA femoral head bone	mild OA vs. severe OA	hip	bone	0.777864	Hypermethylated			no	yes
ETV6	cg11655490	Rushton et al. (2014)	450K	OA hip cartilage	OA vs. non-OA	hip	cartilage	0.599437	Hypomethylated			no	yes
ETV6	cg14830166	Rushton et al. (2014)	450K	OA knee cartilage	OA knee vs. OA hip	knee	cartilage	0.632784	Hypermethylated			no	yes
ETV7	cg05216141	Delgado-Calle et al. (2013)	450K	OA femoral head bone	OA vs. OP	hip	bone	0.11	Hypermethylated			no	yes
EVI2B		Fernandez-Tajes et al. (2014)	27K	OA knee cartilage	OA vs. healthy	knee	cartilage	0.6549	Hypomethylated			no	no
EVI5L	cg00433917	Jeffries et al. (2016)	450K	OA femoral head bone	mild OA vs. severe OA	hip	bone	0.381779	Hypomethylated			no	yes
EVL	cg18621299	Jeffries et al. (2016)	450K	OA femoral head bone	mild OA vs. severe OA	hip	bone	0.666848	Hypermethylated			no	yes
EVPL		Moazedi-Fuerst et al. (2014)	microarray	OA knee cartilage	mild OA vs. severe OA	knee	cartilage		Hypermethylated			no	no
EVPLL	cg13013841	Rushton et al. (2014)	450K	OA knee cartilage	OA knee vs. OA hip	knee	cartilage	0.689759	Hypermethylated			no	no
EVX1	cg19480724	Jeffries et al. (2016)	450K	OA femoral head bone	mild OA vs. severe OA	hip	bone	0.507318	Hypermethylated			yes	yes	EVX1;LOC103882947	chr3	83686538	0.420937	0.363327	0.0352774	0.0312927
EVX1	cg01357429	Jeffries et al. (2016)	450K	OA femoral head bone	mild OA vs. severe OA	hip	bone	0.431376	Hypermethylated			yes	yes	EVX1;LOC103882947	chr3	83686809	0.234776	0.192159	0.0247568	0.0261864
EVX1	cg01790002	Jeffries et al. (2016)	450K	OA femoral head bone	mild OA vs. severe OA	hip	bone	0.590151	Hypermethylated			yes	yes	EVX1	chr3	83688826	0.473454	0.451745	0.175545	0.237252
EVX1	cg22964918	Jeffries et al. (2016)	450K	OA femoral head bone	mild OA vs. severe OA	hip	bone	0.451893	Hypermethylated			no	yes
EVX1	cg08483376	Rushton et al. (2014)	450K	OA hip cartilage	OA vs. non-OA	hip	cartilage	0.330471	Hypomethylated			no	yes
EVX1	cg09071155	Rushton et al. (2014)	450K	OA knee cartilage	OA knee vs. OA hip	knee	cartilage	0.415369	Hypermethylated			no	yes
EXD3	cg13408086	Jeffries et al. (2016)	450K	OA femoral head bone	mild OA vs. severe OA	hip	bone	0.812512	Hypermethylated			no	no
EXD3	cg13942186	Rushton et al. (2014)	450K	OA knee cartilage	OA knee vs. OA hip	knee	cartilage	0.444156	Hypermethylated			no	no
EXOC3	cg19431495	Rushton et al. (2014)	450K	OA knee cartilage	OA knee vs. OA hip	knee	cartilage	0.619867	Hypermethylated			no	no
EXOC3L	cg01397449	Jeffries et al. (2016)	450K	OA femoral head bone	mild OA vs. severe OA	hip	bone	0.367606	Hypomethylated			yes	no	EXOC3L1	chr20	49388246	0.352453	0.364384	0.270556	0.314192
EXOC3L		Moazedi-Fuerst et al. (2014)	microarray	OA knee cartilage	mild OA vs. severe OA	knee	cartilage		Hypermethylated			no	no
EXOC6	cg13654884	Rushton et al. (2014)	450K	OA hip cartilage	OA vs. non-OA	hip	cartilage	0.65582	Hypermethylated			no	yes
EXOC8	cg26227044	Rushton et al. (2014)	450K	OA hip cartilage	OA vs. non-OA	hip	cartilage	0.432467	Hypermethylated			yes	no	EXOC8	chr1	217714066	0.706939	0.698355	0.760665	0.768611
EXPH5	cg08545463	Jeffries et al. (2016)	450K	OA femoral head bone	mild OA vs. severe OA	hip	bone	0.473072	Hypomethylated			no	no
EXPH5	cg07774251	Jeffries et al. (2016)	450K	OA femoral head bone	mild OA vs. severe OA	hip	bone	0.493538	Hypomethylated			no	no
EXPH5	cg07774251	Rushton et al. (2014)	450K	OA knee cartilage	OA knee vs. OA hip	knee	cartilage	0.156936	Hypomethylated			no	no
EXT1	cg24892992	Rushton et al. (2014)	450K	OA hip cartilage	OA vs. non-OA	hip	cartilage	0.563334	Hypermethylated			yes	yes	EXT1;LOC103887067	chr8	112831388	0.797783	0.818028	0.901868	0.907663
EXT1	cg04395788	Alvarez-Garcia et al. (2016)	450K	OA knee cartilage	OA vs. non-OA	knee	cartilage		Hypermethylated			yes	yes	EXT1	chr8	113054821	0.470843	0.492961	0.549766	0.476769
EXT1	cg04395788	Rushton et al. (2014)	450K	OA hip cartilage	OA vs. non-OA	hip	cartilage	0.450956	Hypermethylated			yes	yes	EXT1	chr8	113054821	0.470843	0.492961	0.549766	0.476769
EXT1	cg03276982	Jeffries et al. (2016)	450K	OA femoral head bone	mild OA vs. severe OA	hip	bone	0.645362	Hypomethylated			no	yes
EXT1	cg15694987	Jeffries et al. (2016)	450K	OA femoral head bone	mild OA vs. severe OA	hip	bone	0.569653	Hypomethylated			no	yes
EXT1	cg02925848	Rushton et al. (2014)	450K	OA hip cartilage	OA vs. non-OA	hip	cartilage	0.456842	Hypermethylated			no	yes
EXT1	cg22271457	Rushton et al. (2014)	450K	OA hip cartilage	OA vs. non-OA	hip	cartilage	0.730955	Hypermethylated			no	yes
EXT1	cg23298114	Rushton et al. (2014)	450K	OA hip cartilage	OA vs. non-OA	hip	cartilage	0.642693	Hypomethylated			no	yes
EXT1	cg15694987	Rushton et al. (2014)	450K	OA hip cartilage	OA vs. non-OA	hip	cartilage	0.36629	Hypomethylated			no	yes
EXT1	cg22747380	Rushton et al. (2014)	450K	OA knee cartilage	OA knee vs. OA hip	knee	cartilage	0.456226	Hypermethylated			no	yes
EXTL1	cg13783323	Jeffries et al. (2016)	450K	OA femoral head bone	mild OA vs. severe OA	hip	bone	0.457818	Hypomethylated			no	yes
EXTL1	cg04629204	Jeffries et al. (2016)	450K	OA femoral head bone	mild OA vs. severe OA	hip	bone	0.349313	Hypomethylated			no	yes
EXTL1		Moazedi-Fuerst et al. (2014)	microarray	OA knee cartilage	mild OA vs. severe OA	knee	cartilage		Hypermethylated			no	yes
EXTL3	cg00328720	Jeffries et al. (2016)	450K	OA femoral head bone	mild OA vs. severe OA	hip	bone	0.601055	Hypomethylated			yes	yes	EXTL3;LOC103886704	chr8	26757514	0.709532	0.756408	0.789628	0.900388
EXTL3	cg25028855	Jeffries et al. (2016)	450K	OA femoral head bone	mild OA vs. severe OA	hip	bone	0.503213	Hypomethylated			no	yes
EXTL3	cg02882487	Jeffries et al. (2016)	450K	OA femoral head bone	mild OA vs. severe OA	hip	bone	0.498923	Hypomethylated			no	yes
EXTL3	cg17048233	Jeffries et al. (2016)	450K	OA femoral head bone	mild OA vs. severe OA	hip	bone	0.563804	Hypomethylated			no	yes
EXTL3	cg07551677	Rushton et al. (2014)	450K	OA hip cartilage	OA vs. non-OA	hip	cartilage	0.749959	Hypermethylated			no	yes
EXTL3	cg07551677	Rushton et al. (2014)	450K	OA knee cartilage	OA knee vs. OA hip	knee	cartilage	0.852377	Hypermethylated			no	yes
EYA2	cg03586412	Rushton et al. (2014)	450K	OA knee cartilage	OA knee vs. OA hip	knee	cartilage	0.503191	Hypomethylated			yes	yes	;LOC103887978	chr10	17088359	0.546338	0.513617	0.131146	0.0964903
EYA4	cg23028941	Jeffries et al. (2016)	450K	OA femoral head bone	mild OA vs. severe OA	hip	bone	0.51926	Hypomethylated			no	yes
EYA4	cg18817392	Rushton et al. (2014)	450K	OA hip cartilage	OA vs. non-OA	hip	cartilage	0.559108	Hypermethylated			no	yes
EYA4	cg02965931	Rushton et al. (2014)	450K	OA knee cartilage	OA knee vs. OA hip	knee	cartilage	0.412848	Hypomethylated			no	yes
EYA4	cg04548096	Rushton et al. (2014)	450K	OA knee cartilage	OA knee vs. OA hip	knee	cartilage	0.46798	Hypomethylated			no	yes
EYA4	cg14866547	Rushton et al. (2014)	450K	OA knee cartilage	OA knee vs. OA hip	knee	cartilage	0.756613	Hypermethylated			no	yes
EZH2	cg02716952	Rushton et al. (2014)	450K	OA hip cartilage	OA vs. non-OA	hip	cartilage	0.564568	Hypermethylated			no	no
F11R	cg25720793	Jeffries et al. (2016)	450K	OA femoral head bone	mild OA vs. severe OA	hip	bone	0.458843	Hypermethylated			no	yes
F2	cg18868540	Rushton et al. (2014)	450K	OA hip cartilage	OA vs. non-OA	hip	cartilage	0.448198	Hypermethylated			no	no
F7	cg01089602	Jeffries et al. (2016)	450K	OA femoral head bone	mild OA vs. severe OA	hip	bone	0.437245	Hypomethylated			no	yes
FA2H	cg04425521	Jeffries et al. (2016)	450K	OA femoral head bone	mild OA vs. severe OA	hip	bone	0.464232	Hypomethylated			no	no
FAAH	cg26667735	Rushton et al. (2014)	450K	OA hip cartilage	OA vs. non-OA	hip	cartilage	0.716342	Hypermethylated			no	no
FABP1	cg24046616	Jeffries et al. (2016)	450K	OA femoral head bone	mild OA vs. severe OA	hip	bone	0.490565	Hypomethylated			yes	yes	FABP1	chr13	86065664	0.199396	0.223032	0.1131	0.105911
FABP1	cg19217130	Jeffries et al. (2016)	450K	OA femoral head bone	mild OA vs. severe OA	hip	bone	0.355258	Hypomethylated			no	yes
FABP1	cg19910382	Jeffries et al. (2016)	450K	OA femoral head bone	mild OA vs. severe OA	hip	bone	0.533664	Hypomethylated			no	yes
FABP1	cg24933157	Jeffries et al. (2016)	450K	OA femoral head bone	mild OA vs. severe OA	hip	bone	0.475899	Hypomethylated			no	yes
FABP3	cg18595324	Rushton et al. (2014)	450K	OA hip cartilage	OA vs. non-OA	hip	cartilage	0.629707	Hypomethylated			yes	yes	FABP3	chr1	33596346	0.536977	0.575253	0.487261	0.546813
FABP4	cg19422565	Jeffries et al. (2016)	450K	OA femoral head bone	mild OA vs. severe OA	hip	bone	0.495392	Hypomethylated			yes	no	FABP4	chr8	77221280	0.38048	0.434828	0.332064	0.423897
FABP9	cg07886701	Rushton et al. (2014)	450K	OA knee cartilage	OA knee vs. OA hip	knee	cartilage	0.190958	Hypomethylated			no	no
FABP9	cg04066177	Rushton et al. (2014)	450K	OA knee cartilage	OA knee vs. OA hip	knee	cartilage	0.486126	Hypomethylated			no	no
FADS2		Moazedi-Fuerst et al. (2014)	microarray	OA knee cartilage	mild OA vs. severe OA	knee	cartilage		Hypermethylated			no	yes
FAF1	cg12470218	Rushton et al. (2014)	450K	OA knee cartilage	OA knee vs. OA hip	knee	cartilage	0.587309	Hypomethylated			no	yes
FAF2	cg26827458	Rushton et al. (2014)	450K	OA knee cartilage	OA knee vs. OA hip	knee	cartilage	0.764966	Hypermethylated			no	no
FAH	cg11032188	Rushton et al. (2014)	450K	OA knee cartilage	OA knee vs. OA hip	knee	cartilage	0.388238	Hypomethylated			no	yes
FAM100B	cg24809269	Jeffries et al. (2016)	450K	OA femoral head bone	mild OA vs. severe OA	hip	bone	0.367457	Hypomethylated			yes	yes	UBALD2	chr16	67662818	0.476565	0.529947	0.391046	0.462714
FAM100B	cg06245711	Jeffries et al. (2016)	450K	OA femoral head bone	mild OA vs. severe OA	hip	bone	0.293819	Hypomethylated			yes	yes	UBALD2	chr16	67662903	0.23725	0.256541	0.149044	0.151968
FAM101A	cg18672389	Rushton et al. (2014)	450K	OA hip cartilage	OA vs. non-OA	hip	cartilage	0.450614	Hypermethylated			yes	yes	FAM101A	chr11	123638559	0.869259	0.843233	0.612186	0.40687
FAM101A	cg05712979	Alvarez-Garcia et al. (2016)	450K	OA knee cartilage	OA vs. non-OA	knee	cartilage		Hypermethylated			no	yes
FAM101A	cg11658874	Jeffries et al. (2016)	450K	OA femoral head bone	mild OA vs. severe OA	hip	bone	0.454338	Hypomethylated			no	yes
FAM101A	cg26814987	Jeffries et al. (2016)	450K	OA femoral head bone	mild OA vs. severe OA	hip	bone	0.284417	Hypomethylated			no	yes
FAM101A	cg03608224	Jeffries et al. (2016)	450K	OA femoral head bone	mild OA vs. severe OA	hip	bone	0.400581	Hypomethylated			no	yes
FAM101A	cg21453309	Jeffries et al. (2016)	450K	OA femoral head bone	mild OA vs. severe OA	hip	bone	0.495063	Hypomethylated			no	yes
FAM101A	cg14273093	Rushton et al. (2014)	450K	OA hip cartilage	OA vs. non-OA	hip	cartilage	0.391689	Hypermethylated			no	yes
FAM101A	cg05712979	Rushton et al. (2014)	450K	OA hip cartilage	OA vs. non-OA	hip	cartilage	0.568481	Hypermethylated			no	yes
FAM102B	cg18931398	Rushton et al. (2014)	450K	OA knee cartilage	OA knee vs. OA hip	knee	cartilage	0.297015	Hypomethylated			no	no
FAM105B	cg08691577	Jeffries et al. (2016)	450K	OA femoral head bone	mild OA vs. severe OA	hip	bone	0.488949	Hypomethylated			yes	yes	OTULIN	chr6	14673005	0.514828	0.535052	0.628468	0.734964
FAM105B	cg12803754	Rushton et al. (2014)	450K	OA knee cartilage	OA knee vs. OA hip	knee	cartilage	0.769703	Hypermethylated			no	yes
FAM107B	cg06752040	Jeffries et al. (2016)	450K	OA femoral head bone	mild OA vs. severe OA	hip	bone	0.475807	Hypomethylated			no	yes
FAM109A	cg16520965	Rushton et al. (2014)	450K	OA hip cartilage	OA vs. non-OA	hip	cartilage	0.651844	Hypomethylated			yes	no	;FAM109A	chr11	110523489	0.563124	0.577471	0.607472	0.63775
FAM109A	cg08608727	Rushton et al. (2014)	450K	OA hip cartilage	OA vs. non-OA	hip	cartilage	0.625591	Hypermethylated			no	no
FAM113B	cg00037681	Jeffries et al. (2016)	450K	OA femoral head bone	mild OA vs. severe OA	hip	bone	0.774223	Hypermethylated			yes	yes	PCED1B;LOC103875733	chr11	42938934	0.565803	0.59507	0.880105	0.89673
FAM113B	cg25123566	Rushton et al. (2014)	450K	OA hip cartilage	OA vs. non-OA	hip	cartilage	0.468531	Hypomethylated			yes	yes	PCED1B;LOC103875733	chr11	42939296	0.114294	0.133471	0.617134	0.742645
FAM113B	cg06547285	Alvarez-Garcia et al. (2016)	450K	OA knee cartilage	OA vs. non-OA	knee	cartilage		Hypermethylated			no	yes
FAM113B	cg06547285	Jeffries et al. (2016)	450K	OA femoral head bone	mild OA vs. severe OA	hip	bone	0.335093	Hypomethylated			no	yes
FAM113B	cg05596756	Jeffries et al. (2016)	450K	OA femoral head bone	mild OA vs. severe OA	hip	bone	0.772439	Hypermethylated			no	yes
FAM113B	cg06547285	Rushton et al. (2014)	450K	OA hip cartilage	OA vs. non-OA	hip	cartilage	0.515654	Hypomethylated			no	yes
FAM114A1	cg20484352	Jeffries et al. (2016)	450K	OA femoral head bone	mild OA vs. severe OA	hip	bone	0.337139	Hypomethylated			yes	yes	FAM114A1	chr5	33580722	0.107001	0.100294	0.0310121	0.0275459
FAM114A1	cg20016631	Jeffries et al. (2016)	450K	OA femoral head bone	mild OA vs. severe OA	hip	bone	0.413089	Hypomethylated			yes	yes	FAM114A1	chr5	33582259	0.482816	0.554885	0.158527	0.129585
FAM118A		Moazedi-Fuerst et al. (2014)	microarray	OA knee cartilage	mild OA vs. severe OA	knee	cartilage		Hypermethylated			no	yes
FAM120C	cg13183496	Delgado-Calle et al. (2013)	450K	OA femoral head bone	OA vs. OP	hip	bone	0.33	Hypomethylated			no	no
FAM124B	cg23013850	Rushton et al. (2014)	450K	OA hip cartilage	OA vs. non-OA	hip	cartilage	0.611394	Hypermethylated			yes	no	;FAM124B	chr12	86275759	0.720136	0.728417	0.895258	0.906061
FAM124B	cg25717464	Jeffries et al. (2016)	450K	OA femoral head bone	mild OA vs. severe OA	hip	bone	0.651825	Hypermethylated			no	no
FAM124B	cg19108747	Jeffries et al. (2016)	450K	OA femoral head bone	mild OA vs. severe OA	hip	bone	0.504576	Hypermethylated			no	no
FAM125B	cg06381463	Rushton et al. (2014)	450K	OA knee cartilage	OA knee vs. OA hip	knee	cartilage	0.673644	Hypermethylated			no	yes
FAM129A	cg25182523	Rushton et al. (2014)	450K	OA hip cartilage	OA vs. non-OA	hip	cartilage	0.422144	Hypermethylated			yes	yes	FAM129A	chr1	179318145	0.775211	0.788581	0.294602	0.148795
FAM129A	cg04231677	Jeffries et al. (2016)	450K	OA femoral head bone	mild OA vs. severe OA	hip	bone	0.264465	Hypomethylated			no	yes
FAM129B	cg14360663	Jeffries et al. (2016)	450K	OA femoral head bone	mild OA vs. severe OA	hip	bone	0.333794	Hypomethylated			no	yes
FAM129C	cg17320378	Rushton et al. (2014)	450K	OA hip cartilage	OA vs. non-OA	hip	cartilage	0.420962	Hypomethylated			no	no
FAM131A	cg08075452	Jeffries et al. (2016)	450K	OA femoral head bone	mild OA vs. severe OA	hip	bone	0.518334	Hypomethylated			no	yes
FAM131C	cg25851313	Jeffries et al. (2016)	450K	OA femoral head bone	mild OA vs. severe OA	hip	bone	0.598917	Hypermethylated			no	yes
FAM131C	cg17156402	Rushton et al. (2014)	450K	OA hip cartilage	OA vs. non-OA	hip	cartilage	0.607783	Hypermethylated			no	yes
FAM134B	cg15036894	Jeffries et al. (2016)	450K	OA femoral head bone	mild OA vs. severe OA	hip	bone	0.412306	Hypomethylated			yes	yes	FAM134B;LOC103884972	chr6	16557865	0.299119	0.283199	0.0720978	0.0548883
FAM138D	cg11244648	Rushton et al. (2014)	450K	OA knee cartilage	OA knee vs. OA hip	knee	cartilage	0.468418	Hypomethylated			no	no
FAM13A	cg18006637	Rushton et al. (2014)	450K	OA hip cartilage	OA vs. non-OA	hip	cartilage	0.449041	Hypomethylated			yes	yes	;FAM13A	chr5	80310705	0.541826	0.509909	0.680845	0.783657
FAM149A	cg22219089	Rushton et al. (2014)	450K	OA knee cartilage	OA knee vs. OA hip	knee	cartilage	0.233331	Hypomethylated			no	no
FAM155A	cg04860977	Rushton et al. (2014)	450K	OA hip cartilage	OA vs. non-OA	hip	cartilage	0.476099	Hypermethylated			no	yes
FAM155A	cg12463883	Rushton et al. (2014)	450K	OA knee cartilage	OA knee vs. OA hip	knee	cartilage	0.289898	Hypermethylated			no	yes
FAM160A1	cg18345406	Rushton et al. (2014)	450K	OA hip cartilage	OA vs. non-OA	hip	cartilage	0.468705	Hypermethylated			no	yes
FAM163A	cg13786023	Rushton et al. (2014)	450K	OA knee cartilage	OA knee vs. OA hip	knee	cartilage	0.417187	Hypomethylated			yes	no	;FAM163A	chr1	184335816	0.666977	0.659768	0.434965	0.438813
FAM163A	cg13449778	Delgado-Calle et al. (2013)	450K	OA femoral head bone	OA vs. OP	hip	bone	0.12	Hypermethylated			yes	no	;FAM163A	chr1	184346866	0.0454688	0.0277537	0.00929822	0.00788793
FAM165B	cg15683970	Rushton et al. (2014)	450K	OA knee cartilage	OA knee vs. OA hip	knee	cartilage	0.846095	Hypermethylated			yes	no	;SMIM11	chr3	12161262	0.216692	0.192677	0.459877	0.464868
FAM167A	cg02771117	Rushton et al. (2014)	450K	OA hip cartilage	OA vs. non-OA	hip	cartilage	0.229071	Hypomethylated			no	yes
FAM170B	cg12771178	Alvarez-Garcia et al. (2016)	450K	OA knee cartilage	OA vs. non-OA	knee	cartilage		Hypermethylated			yes	yes	FAM170B	chr9	40784890	0.742706	0.773136	0.614439	0.631376
FAM170B	cg16512990	Alvarez-Garcia et al. (2016)	450K	OA knee cartilage	OA vs. non-OA	knee	cartilage		Hypermethylated			no	yes
FAM170B	cg27406618	Alvarez-Garcia et al. (2016)	450K	OA knee cartilage	OA vs. non-OA	knee	cartilage		Hypermethylated			no	yes
FAM171A1	cg15336243	Jeffries et al. (2016)	450K	OA femoral head bone	mild OA vs. severe OA	hip	bone	0.443325	Hypermethylated			no	yes
FAM172A	cg12950181	Jeffries et al. (2016)	450K	OA femoral head bone	mild OA vs. severe OA	hip	bone	0.434997	Hypomethylated			no	no
FAM176A	cg20706778	Jeffries et al. (2016)	450K	OA femoral head bone	mild OA vs. severe OA	hip	bone	0.426085	Hypomethylated			no	yes
FAM176A	cg16720807	Rushton et al. (2014)	450K	OA knee cartilage	OA knee vs. OA hip	knee	cartilage	0.902303	Hypermethylated			no	yes
FAM178B	cg05368724	Alvarez-Garcia et al. (2016)	450K	OA knee cartilage	OA vs. non-OA	knee	cartilage		Hypermethylated			no	yes
FAM178B	cg06492372	Jeffries et al. (2016)	450K	OA femoral head bone	mild OA vs. severe OA	hip	bone	0.417224	Hypomethylated			no	yes
FAM178B	cg02630819	Rushton et al. (2014)	450K	OA knee cartilage	OA knee vs. OA hip	knee	cartilage	0.444613	Hypermethylated			no	yes
FAM179A	cg13576290	Jeffries et al. (2016)	450K	OA femoral head bone	mild OA vs. severe OA	hip	bone	0.458828	Hypomethylated			no	yes
FAM179A	cg13576290	Rushton et al. (2014)	450K	OA hip cartilage	OA vs. non-OA	hip	cartilage	0.369285	Hypomethylated			no	yes
FAM180A	cg19689368	Jeffries et al. (2016)	450K	OA femoral head bone	mild OA vs. severe OA	hip	bone	0.436382	Hypomethylated			yes	yes	FAM180A	chr3	157529208	0.350518	0.355776	0.0789111	0.0730966
FAM180A	cg01548463	Jeffries et al. (2016)	450K	OA femoral head bone	mild OA vs. severe OA	hip	bone	0.504529	Hypomethylated			yes	yes	FAM180A	chr3	157529314	0.417079	0.415731	0.0816386	0.054792
FAM180A	cg19238824	Jeffries et al. (2016)	450K	OA femoral head bone	mild OA vs. severe OA	hip	bone	0.425633	Hypomethylated			yes	yes	FAM180A	chr3	157529389	0.222736	0.256491	0.0445269	0.0302598
FAM180A	cg05618401	Jeffries et al. (2016)	450K	OA femoral head bone	mild OA vs. severe OA	hip	bone	0.416185	Hypomethylated			no	yes
FAM180A	cg11015893	Jeffries et al. (2016)	450K	OA femoral head bone	mild OA vs. severe OA	hip	bone	0.400904	Hypomethylated			no	yes
FAM184A	cg24657419	Rushton et al. (2014)	450K	OA knee cartilage	OA knee vs. OA hip	knee	cartilage	0.752713	Hypermethylated			no	no
FAM186B	cg02564061	Rushton et al. (2014)	450K	OA hip cartilage	OA vs. non-OA	hip	cartilage	0.560091	Hypermethylated			yes	no	FAM186B	chr11	45431901	0.712026	0.715938	0.655871	0.647246
FAM187B	cg22781764	Rushton et al. (2014)	450K	OA knee cartilage	OA knee vs. OA hip	knee	cartilage	0.391041	Hypomethylated			no	no
FAM188B	cg13665684	Alvarez-Garcia et al. (2016)	450K	OA knee cartilage	OA vs. non-OA	knee	cartilage		Hypermethylated			no	yes
FAM188B	cg14370520	Jeffries et al. (2016)	450K	OA femoral head bone	mild OA vs. severe OA	hip	bone	0.471741	Hypomethylated			no	yes
FAM188B	cg13436110	Jeffries et al. (2016)	450K	OA femoral head bone	mild OA vs. severe OA	hip	bone	0.407694	Hypomethylated			no	yes
FAM188B	cg13436110	Rushton et al. (2014)	450K	OA hip cartilage	OA vs. non-OA	hip	cartilage	0.719035	Hypomethylated			no	yes
FAM189A1	cg19263124	Jeffries et al. (2016)	450K	OA femoral head bone	mild OA vs. severe OA	hip	bone	0.46908	Hypomethylated			no	yes
FAM189A1	cg21207450	Jeffries et al. (2016)	450K	OA femoral head bone	mild OA vs. severe OA	hip	bone	0.537509	Hypomethylated			no	yes
FAM189A1	cg26330365	Rushton et al. (2014)	450K	OA knee cartilage	OA knee vs. OA hip	knee	cartilage	0.348382	Hypomethylated			no	yes
FAM189A1	cg08284758	Rushton et al. (2014)	450K	OA knee cartilage	OA knee vs. OA hip	knee	cartilage	0.351768	Hypomethylated			no	yes
FAM189A1	cg19838164	Rushton et al. (2014)	450K	OA knee cartilage	OA knee vs. OA hip	knee	cartilage	0.704896	Hypomethylated			no	yes
FAM18B2	cg13745832	Jeffries et al. (2016)	450K	OA femoral head bone	mild OA vs. severe OA	hip	bone	0.508175	Hypomethylated			no	no
FAM190A	cg02262221	Rushton et al. (2014)	450K	OA knee cartilage	OA knee vs. OA hip	knee	cartilage	0.346534	Hypermethylated			no	no
FAM193A	cg14711869	Rushton et al. (2014)	450K	OA knee cartilage	OA knee vs. OA hip	knee	cartilage	0.555861	Hypermethylated			yes	yes	TNIP2	chr1	1316199	0.789404	0.796384	0.892715	0.902454
FAM193A	cg05949640	Alvarez-Garcia et al. (2016)	450K	OA knee cartilage	OA vs. non-OA	knee	cartilage		Hypermethylated			yes	yes	FAM193A	chr1	1405151	0.939259	0.933676	0.941699	0.941047
FAM193A	cg25790133	Alvarez-Garcia et al. (2016)	450K	OA knee cartilage	OA vs. non-OA	knee	cartilage		Hypermethylated			yes	yes	FAM193A	chr1	1405194	0.949984	0.950529	0.950751	0.947415
FAM193B	cg19619956	Rushton et al. (2014)	450K	OA hip cartilage	OA vs. non-OA	hip	cartilage	0.31904	Hypermethylated			no	no
FAM198A	cg12239580	Rushton et al. (2014)	450K	OA hip cartilage	OA vs. non-OA	hip	cartilage	0.410909	Hypomethylated			no	yes
FAM198B	cg24170465	Alvarez-Garcia et al. (2016)	450K	OA knee cartilage	OA vs. non-OA	knee	cartilage		Hypermethylated			no	yes
FAM19A5	cg12539917	Rushton et al. (2014)	450K	OA hip cartilage	OA vs. non-OA	hip	cartilage	0.393159	Hypomethylated			yes	yes	FAM19A5	chr10	88674557	0.473776	0.476195	0.341687	0.394503
FAM19A5	cg05006211	Rushton et al. (2014)	450K	OA hip cartilage	OA vs. non-OA	hip	cartilage	0.473719	Hypomethylated			yes	yes	FAM19A5	chr10	88674628	0.496231	0.480634	0.402461	0.435382
FAM19A5	cg11562401	Aref-Eshghi et al. (2015)	450K	OA hip+knee cartilage	OA vs. non-OA	knee	cartilage		Hypomethylated			no	yes
FAM19A5	cg24222175	Rushton et al. (2014)	450K	OA knee cartilage	OA knee vs. OA hip	knee	cartilage	0.399163	Hypomethylated			no	yes
FAM19A5	cg11562401	Rushton et al. (2014)	450K	OA knee cartilage	OA knee vs. OA hip	knee	cartilage	0.668588	Hypomethylated			no	yes
FAM20A	cg18069356	Rushton et al. (2014)	450K	OA hip cartilage	OA vs. non-OA	hip	cartilage	0.7176	Hypomethylated			yes	yes	FAM20A	chr16	60066158	0.528031	0.494153	0.867517	0.884336
FAM20A	cg08859215	Rushton et al. (2014)	450K	OA hip cartilage	OA vs. non-OA	hip	cartilage	0.711565	Hypomethylated			no	yes
FAM20C	cg26440261	Jeffries et al. (2016)	450K	OA femoral head bone	mild OA vs. severe OA	hip	bone	0.391754	Hypomethylated			no	yes
FAM20C	cg05968904	Jeffries et al. (2016)	450K	OA femoral head bone	mild OA vs. severe OA	hip	bone	0.405119	Hypomethylated			no	yes
FAM20C	cg11213091	Jeffries et al. (2016)	450K	OA femoral head bone	mild OA vs. severe OA	hip	bone	0.461623	Hypomethylated			no	yes
FAM20C	cg09630706	Jeffries et al. (2016)	450K	OA femoral head bone	mild OA vs. severe OA	hip	bone	0.600097	Hypomethylated			no	yes
FAM20C	cg01012026	Jeffries et al. (2016)	450K	OA femoral head bone	mild OA vs. severe OA	hip	bone	0.482782	Hypomethylated			no	yes
FAM20C	cg20100006	Jeffries et al. (2016)	450K	OA femoral head bone	mild OA vs. severe OA	hip	bone	0.524126	Hypomethylated			no	yes
FAM20C		Moazedi-Fuerst et al. (2014)	microarray	OA knee cartilage	mild OA vs. severe OA	knee	cartilage		Hypomethylated			no	yes
FAM20C	cg24286414	Rushton et al. (2014)	450K	OA hip cartilage	OA vs. non-OA	hip	cartilage	0.60496	Hypermethylated			no	yes
FAM20C	cg25929664	Rushton et al. (2014)	450K	OA hip cartilage	OA vs. non-OA	hip	cartilage	0.304319	Hypermethylated			no	yes
FAM20C	cg23782833	Rushton et al. (2014)	450K	OA hip cartilage	OA vs. non-OA	hip	cartilage	0.357818	Hypermethylated			no	yes
FAM20C	cg18234533	Rushton et al. (2014)	450K	OA hip cartilage	OA vs. non-OA	hip	cartilage	0.458411	Hypermethylated			no	yes
FAM20C	cg21640865	Rushton et al. (2014)	450K	OA knee cartilage	OA knee vs. OA hip	knee	cartilage	0.649322	Hypermethylated			no	yes
FAM20C	cg27640234	Rushton et al. (2014)	450K	OA knee cartilage	OA knee vs. OA hip	knee	cartilage	0.701961	Hypermethylated			no	yes
FAM26D	cg15314855	Jeffries et al. (2016)	450K	OA femoral head bone	mild OA vs. severe OA	hip	bone	0.488648	Hypomethylated			no	no
FAM26E	cg23741330	Jeffries et al. (2016)	450K	OA femoral head bone	mild OA vs. severe OA	hip	bone	0.449396	Hypomethylated			yes	no	FAM26E	chr4	145958226	0.376166	0.345198	0.64026	0.693024
FAM26F	cg11045746	Jeffries et al. (2016)	450K	OA femoral head bone	mild OA vs. severe OA	hip	bone	0.67791	Hypermethylated			no	no
FAM26F	cg11045746	Rushton et al. (2014)	450K	OA knee cartilage	OA knee vs. OA hip	knee	cartilage	0.6996	Hypermethylated			no	no
FAM38A	cg01699600	Alvarez-Garcia et al. (2016)	450K	OA knee cartilage	OA vs. non-OA	knee	cartilage		Hypomethylated			yes	yes	PIEZO1;CDT1	chr20	70493103	0.424274	0.35824	0.496608	0.726948
FAM38A	cg27539806	Rushton et al. (2014)	450K	OA hip cartilage	OA vs. non-OA	hip	cartilage	0.542768	Hypermethylated			no	yes
FAM38A	cg08798862	Rushton et al. (2014)	450K	OA hip cartilage	OA vs. non-OA	hip	cartilage	0.777439	Hypomethylated			no	yes
FAM38A	cg09115713	Rushton et al. (2014)	450K	OA hip cartilage	OA vs. non-OA	hip	cartilage	0.763921	Hypomethylated			no	yes
FAM38B	cg13429270	Jeffries et al. (2016)	450K	OA femoral head bone	mild OA vs. severe OA	hip	bone	0.509691	Hypomethylated			no	no
FAM44B		Moazedi-Fuerst et al. (2014)	microarray	OA knee cartilage	mild OA vs. severe OA	knee	cartilage		Hypermethylated			no	no
FAM45B	cg15361215	Rushton et al. (2014)	450K	OA knee cartilage	OA knee vs. OA hip	knee	cartilage	0.666355	Hypermethylated			no	no
FAM49A	cg04163638	Rushton et al. (2014)	450K	OA hip cartilage	OA vs. non-OA	hip	cartilage	0.642965	Hypomethylated			yes	yes	FAM49A	chr13	15723590	0.103809	0.12867	0.237322	0.317033
FAM49A	cg06829760	Rushton et al. (2014)	450K	OA hip cartilage	OA vs. non-OA	hip	cartilage	0.297108	Hypomethylated			no	yes
FAM53A	cg00626702	Jeffries et al. (2016)	450K	OA femoral head bone	mild OA vs. severe OA	hip	bone	0.471409	Hypomethylated			no	yes
FAM53A	cg07765262	Rushton et al. (2014)	450K	OA hip cartilage	OA vs. non-OA	hip	cartilage	0.561133	Hypermethylated			no	yes
FAM53A	cg07229893	Rushton et al. (2014)	450K	OA knee cartilage	OA knee vs. OA hip	knee	cartilage	0.721982	Hypermethylated			no	yes
FAM53A	cg07765262	Rushton et al. (2014)	450K	OA knee cartilage	OA knee vs. OA hip	knee	cartilage	0.740915	Hypermethylated			no	yes
FAM53B	cg23088510	Rushton et al. (2014)	450K	OA hip cartilage	OA vs. non-OA	hip	cartilage	0.422504	Hypermethylated			yes	yes	FAM53B	chr9	116280142	0.516587	0.518495	0.12894	0.0690664
FAM53B	cg19975346	Rushton et al. (2014)	450K	OA hip cartilage	OA vs. non-OA	hip	cartilage	0.387055	Hypermethylated			no	yes
FAM53B	cg24916358	Rushton et al. (2014)	450K	OA hip cartilage	OA vs. non-OA	hip	cartilage	0.524591	Hypermethylated			no	yes
FAM55B	cg04463607	Alvarez-Garcia et al. (2016)	450K	OA knee cartilage	OA vs. non-OA	knee	cartilage		Hypomethylated			yes	yes	NXPE2	chr14	104080339	0.483905	0.498816	0.727554	0.898169
FAM55B	cg04463607	Jeffries et al. (2016)	450K	OA femoral head bone	mild OA vs. severe OA	hip	bone	0.500568	Hypomethylated			yes	yes	NXPE2	chr14	104080339	0.483905	0.498816	0.727554	0.898169
FAM55B	cg04463607	Rushton et al. (2014)	450K	OA hip cartilage	OA vs. non-OA	hip	cartilage	0.227222	Hypomethylated			yes	yes	NXPE2	chr14	104080339	0.483905	0.498816	0.727554	0.898169
FAM55B	cg19720260	Jeffries et al. (2016)	450K	OA femoral head bone	mild OA vs. severe OA	hip	bone	0.330418	Hypomethylated			no	yes
FAM55D	cg00557402	Rushton et al. (2014)	450K	OA hip cartilage	OA vs. non-OA	hip	cartilage	0.571343	Hypermethylated			no	no
FAM59A	cg18086635	Rushton et al. (2014)	450K	OA hip cartilage	OA vs. non-OA	hip	cartilage	0.375248	Hypermethylated			no	no
FAM5B	cg18161025	Rushton et al. (2014)	450K	OA knee cartilage	OA knee vs. OA hip	knee	cartilage	0.137017	Hypomethylated			no	no
FAM5C		Fernandez-Tajes et al. (2014)	27K	OA knee cartilage	OA vs. healthy	knee	cartilage	0.1034	Hypomethylated			no	no
FAM60A	cg07290269	Jeffries et al. (2016)	450K	OA femoral head bone	mild OA vs. severe OA	hip	bone	0.522426	Hypomethylated			no	yes
FAM63B		Moazedi-Fuerst et al. (2014)	microarray	OA knee cartilage	mild OA vs. severe OA	knee	cartilage		Hypermethylated			no	yes
FAM63B		Moazedi-Fuerst et al. (2014)	microarray	OA knee cartilage	mild OA vs. severe OA	knee	cartilage		Hypermethylated			no	yes
FAM64A	cg07890785	Rushton et al. (2014)	450K	OA hip cartilage	OA vs. non-OA	hip	cartilage	0.602915	Hypermethylated			no	no
FAM65A	cg04925864	Delgado-Calle et al. (2013)	450K	OA femoral head bone	OA vs. OP	hip	bone	0.1	Hypermethylated			yes	yes	;LOC101017722	chr20	49733672	0.145228	0.114808	0.0447306	0.0438537
FAM65B	cg27050407	Jeffries et al. (2016)	450K	OA femoral head bone	mild OA vs. severe OA	hip	bone	0.535651	Hypomethylated			no	yes
FAM65B	cg27050407	Jeffries et al. (2016)	450K	OA hip cartilage	mild OA vs. severe OA	hip	cartilage		Hypomethylated			no	yes
FAM65B	cg27050407	Jeffries et al. (2016)	450K	OA femoral head bone	mild OA vs. severe OA	hip	bone		Hypomethylated			no	yes
FAM65B	cg27050407	Rushton et al. (2014)	450K	OA hip cartilage	OA vs. non-OA	hip	cartilage	0.593205	Hypomethylated			no	yes
FAM65B	cg27050407	Rushton et al. (2014)	450K	OA knee cartilage	OA knee vs. OA hip	knee	cartilage	0.46833	Hypomethylated			no	yes
FAM65C	cg27214774	Jeffries et al. (2016)	450K	OA femoral head bone	mild OA vs. severe OA	hip	bone	0.583258	Hypomethylated			yes	yes	FAM65C;LOC103887955	chr10	13535216	0.407319	0.423763	0.190842	0.173074
FAM65C	cg16326902	Jeffries et al. (2016)	450K	OA femoral head bone	mild OA vs. severe OA	hip	bone	0.528565	Hypomethylated			no	yes
FAM66D	cg03913278	Rushton et al. (2014)	450K	OA hip cartilage	OA vs. non-OA	hip	cartilage	0.596511	Hypomethylated			no	no
FAM69A	cg08893087	Rushton et al. (2014)	450K	OA hip cartilage	OA vs. non-OA	hip	cartilage	0.538805	Hypomethylated			yes	no	FAM69A	chr1	93920317	0.377358	0.421559	0.513141	0.580026
FAM69A	cg20773521	Jeffries et al. (2016)	450K	OA femoral head bone	mild OA vs. severe OA	hip	bone	0.559133	Hypomethylated			no	no
FAM71D	cg16689937	Rushton et al. (2014)	450K	OA hip cartilage	OA vs. non-OA	hip	cartilage	0.328561	Hypomethylated			yes	yes	FAM71D	chr7	123304972	0.638944	0.606409	0.259564	0.180344
FAM71D	cg16689937	Rushton et al. (2014)	450K	OA knee cartilage	OA knee vs. OA hip	knee	cartilage	0.128882	Hypomethylated			yes	yes	FAM71D	chr7	123304972	0.638944	0.606409	0.259564	0.180344
FAM73A	cg10624729	Rushton et al. (2014)	450K	OA hip cartilage	OA vs. non-OA	hip	cartilage	0.756834	Hypomethylated			no	yes
FAM78A	cg17936488	Jeffries et al. (2016)	450K	OA femoral head bone	mild OA vs. severe OA	hip	bone	0.65166	Hypermethylated			yes	no	FAM78A	chr15	6708512	0.558892	0.601414	0.874715	0.902603
FAM78A	cg17936488	Rushton et al. (2014)	450K	OA knee cartilage	OA knee vs. OA hip	knee	cartilage	0.866015	Hypermethylated			yes	no	FAM78A	chr15	6708512	0.558892	0.601414	0.874715	0.902603
FAM78A	cg21207741	Jeffries et al. (2016)	450K	OA femoral head bone	mild OA vs. severe OA	hip	bone	0.548783	Hypermethylated			yes	no	FAM78A	chr15	6711316	0.679418	0.671765	0.882159	0.877569
FAM78A	cg13487445	Jeffries et al. (2016)	450K	OA femoral head bone	mild OA vs. severe OA	hip	bone	0.615617	Hypermethylated			no	no
FAM79B		Moazedi-Fuerst et al. (2014)	microarray	OA knee cartilage	mild OA vs. severe OA	knee	cartilage		Hypermethylated			no	no
FAM82A1	cg22248750	Rushton et al. (2014)	450K	OA knee cartilage	OA knee vs. OA hip	knee	cartilage	0.156733	Hypomethylated			no	no
FAM82A2	cg21217092	Rushton et al. (2014)	450K	OA hip cartilage	OA vs. non-OA	hip	cartilage	0.75112	Hypermethylated			no	no
FAM83A	cg15425827	Rushton et al. (2014)	450K	OA knee cartilage	OA knee vs. OA hip	knee	cartilage	0.528465	Hypermethylated			yes	no	FAM83A	chr8	118187726	0.569257	0.582535	0.562997	0.56787
FAM83A	cg22384356	Rushton et al. (2014)	450K	OA knee cartilage	OA knee vs. OA hip	knee	cartilage	0.651658	Hypermethylated			yes	no	FAM83A	chr8	118187953	0.774996	0.794017	0.807854	0.807528
FAM83A	cg00831735	Alvarez-Garcia et al. (2016)	450K	OA knee cartilage	OA vs. non-OA	knee	cartilage		Hypermethylated			no	no
FAM83A	cg27649094	Jeffries et al. (2016)	450K	OA femoral head bone	mild OA vs. severe OA	hip	bone	0.399694	Hypomethylated			no	no
FAM83A	cg00944227	Jeffries et al. (2016)	450K	OA femoral head bone	mild OA vs. severe OA	hip	bone	0.247856	Hypomethylated			no	no
FAM83A	cg08256536	Rushton et al. (2014)	450K	OA hip cartilage	OA vs. non-OA	hip	cartilage	0.57329	Hypomethylated			no	no
FAM83A	cg00831735	Rushton et al. (2014)	450K	OA hip cartilage	OA vs. non-OA	hip	cartilage	0.478147	Hypomethylated			no	no
FAM83B	cg15217784	Rushton et al. (2014)	450K	OA knee cartilage	OA knee vs. OA hip	knee	cartilage	0.44063	Hypermethylated			no	no
FAM83C		Moazedi-Fuerst et al. (2014)	microarray	OA knee cartilage	mild OA vs. severe OA	knee	cartilage		Hypomethylated			no	no
FAM84A	cg14225485	Delgado-Calle et al. (2013)	450K	OA femoral head bone	OA vs. OP	hip	bone	0.18	Hypermethylated			no	yes
FAM84B	cg21670708	Rushton et al. (2014)	450K	OA hip cartilage	OA vs. non-OA	hip	cartilage	0.588503	Hypermethylated			no	no
FANCB-MOSPD2		Moazedi-Fuerst et al. (2014)	microarray	OA knee cartilage	mild OA vs. severe OA	knee	cartilage		Hypermethylated			no	no
FANCC		Moazedi-Fuerst et al. (2014)	microarray	OA knee cartilage	mild OA vs. severe OA	knee	cartilage		Hypermethylated			no	yes
FANCC	cg13791971	Rushton et al. (2014)	450K	OA hip cartilage	OA vs. non-OA	hip	cartilage	0.393094	Hypermethylated			no	yes
FAP	cg03591467	Jeffries et al. (2016)	450K	OA femoral head bone	mild OA vs. severe OA	hip	bone	0.625379	Hypomethylated			yes	yes	FAP	chr12	24122780	0.83227	0.860313	0.37186	0.347152
FAP	cg08826839	Jeffries et al. (2016)	450K	OA femoral head bone	mild OA vs. severe OA	hip	bone	0.435975	Hypomethylated			no	yes
FAP	cg03506656	Jeffries et al. (2016)	450K	OA femoral head bone	mild OA vs. severe OA	hip	bone	0.608913	Hypomethylated			no	yes
FARP1	cg16689193	Rushton et al. (2014)	450K	OA hip cartilage	OA vs. non-OA	hip	cartilage	0.721356	Hypermethylated			yes	yes	7SK;RNF113B	chr17	75550723	0.922662	0.921098	0.928541	0.932759
FARP1	cg17802364	Jeffries et al. (2016)	450K	OA femoral head bone	mild OA vs. severe OA	hip	bone	0.504004	Hypomethylated			yes	yes	STK24;LOC103879423	chr17	75781404	0.57849	0.599153	0.401866	0.474799
FARP1	cg04213384	Rushton et al. (2014)	450K	OA hip cartilage	OA vs. non-OA	hip	cartilage	0.622307	Hypermethylated			no	yes
FARP1	cg25678270	Rushton et al. (2014)	450K	OA hip cartilage	OA vs. non-OA	hip	cartilage	0.681837	Hypermethylated			no	yes
FARP1	cg22223119	Rushton et al. (2014)	450K	OA hip cartilage	OA vs. non-OA	hip	cartilage	0.364035	Hypomethylated			no	yes
FARS2	cg24743155	Jeffries et al. (2016)	450K	OA femoral head bone	mild OA vs. severe OA	hip	bone	0.462423	Hypomethylated			yes	yes	;FARS2	chr4	5132477	0.595572	0.586526	0.285458	0.540529
FARS2	cg17301987	Rushton et al. (2014)	450K	OA hip cartilage	OA vs. non-OA	hip	cartilage	0.299311	Hypomethylated			no	yes
FAS	cg13456138	Rushton et al. (2014)	450K	OA hip cartilage	OA vs. non-OA	hip	cartilage	0.589734	Hypomethylated			yes	no	FAS-AS1;FAS	chr9	81080180	0.585239	0.677987	0.838337	0.874584
FAS	cg06450397	Rushton et al. (2014)	450K	OA hip cartilage	OA vs. non-OA	hip	cartilage	0.578809	Hypermethylated			no	no
FAS	cg06450397	Rushton et al. (2014)	450K	OA knee cartilage	OA knee vs. OA hip	knee	cartilage	0.683263	Hypermethylated			no	no
FASN		Moazedi-Fuerst et al. (2014)	microarray	OA knee cartilage	mild OA vs. severe OA	knee	cartilage		Hypermethylated			no	no
FASTK	cg10702041	Jeffries et al. (2016)	450K	OA femoral head bone	mild OA vs. severe OA	hip	bone	0.494924	Hypomethylated			yes	no	FASTK;TMUB1	chr3	172378799	0.539331	0.53338	0.398497	0.460287
FASTK	cg12633680	Jeffries et al. (2016)	450K	OA femoral head bone	mild OA vs. severe OA	hip	bone	0.432477	Hypomethylated			yes	no	FASTK;TMUB1	chr3	172379028	0.338688	0.340878	0.16519	0.185973
FAT1	cg04697056	Jeffries et al. (2016)	450K	OA femoral head bone	mild OA vs. severe OA	hip	bone	0.451524	Hypomethylated			no	yes
FAT1	cg12876620	Jeffries et al. (2016)	450K	OA femoral head bone	mild OA vs. severe OA	hip	bone	0.485586	Hypomethylated			no	yes
FAT1	cg01880399	Rushton et al. (2014)	450K	OA hip cartilage	OA vs. non-OA	hip	cartilage	0.433596	Hypermethylated			no	yes
FAT1	cg20656964	Rushton et al. (2014)	450K	OA hip cartilage	OA vs. non-OA	hip	cartilage	0.616346	Hypermethylated			no	yes
FAT1	cg16251130	Rushton et al. (2014)	450K	OA hip cartilage	OA vs. non-OA	hip	cartilage	0.677184	Hypermethylated			no	yes
FAT1	cg03301671	Rushton et al. (2014)	450K	OA hip cartilage	OA vs. non-OA	hip	cartilage	0.344694	Hypomethylated			no	yes
FAT1	cg21061071	Rushton et al. (2014)	450K	OA hip cartilage	OA vs. non-OA	hip	cartilage	0.305483	Hypomethylated			no	yes
FAT1	cg02325160	Rushton et al. (2014)	450K	OA hip cartilage	OA vs. non-OA	hip	cartilage	0.337511	Hypomethylated			no	yes
FAT1	cg04304779	Rushton et al. (2014)	450K	OA hip cartilage	OA vs. non-OA	hip	cartilage	0.318868	Hypomethylated			no	yes
FAT1	cg08070200	Rushton et al. (2014)	450K	OA knee cartilage	OA knee vs. OA hip	knee	cartilage	0.283675	Hypomethylated			no	yes
FAT1	cg08064683	Rushton et al. (2014)	450K	OA knee cartilage	OA knee vs. OA hip	knee	cartilage	0.400115	Hypomethylated			no	yes
FAT2	cg00599601	Jeffries et al. (2016)	450K	OA femoral head bone	mild OA vs. severe OA	hip	bone	0.473985	Hypomethylated			no	yes
FAT3	cg04907084	Rushton et al. (2014)	450K	OA hip cartilage	OA vs. non-OA	hip	cartilage	0.459954	Hypermethylated			yes	yes	MTNR1B;LOC103877811	chr14	82567341	0.30432	0.304755	0.444109	0.519782
FAT3	cg07452842	Rushton et al. (2014)	450K	OA knee cartilage	OA knee vs. OA hip	knee	cartilage	0.877361	Hypermethylated			yes	yes	MTNR1B;LOC103877811	chr14	82671355	0.907257	0.911	0.942548	0.937826
FAT3	cg06569229	Jeffries et al. (2016)	450K	OA femoral head bone	mild OA vs. severe OA	hip	bone	0.395271	Hypomethylated			yes	yes	MTNR1B;LOC103877811	chr14	82672728	0.310184	0.314529	0.780479	0.801987
FAT3	cg15653478	Jeffries et al. (2016)	450K	OA femoral head bone	mild OA vs. severe OA	hip	bone	0.307733	Hypomethylated			no	yes
FAT3	cg08351489	Rushton et al. (2014)	450K	OA hip cartilage	OA vs. non-OA	hip	cartilage	0.40387	Hypermethylated			no	yes
FAT3	cg24298860	Rushton et al. (2014)	450K	OA knee cartilage	OA knee vs. OA hip	knee	cartilage	0.839734	Hypermethylated			no	yes
FBF1	cg00061306	Rushton et al. (2014)	450K	OA knee cartilage	OA knee vs. OA hip	knee	cartilage	0.481326	Hypomethylated			no	yes
FBLIM1	cg23002761	Delgado-Calle et al. (2013)	450K	OA femoral head bone	OA vs. OP	hip	bone	0.15	Hypermethylated			yes	yes	FBLIM1	chr1	18217440	0.0796147	0.0810614	0.0695271	0.074825
FBLIM1	cg07107113	Aref-Eshghi et al. (2015)	450K	OA hip+knee cartilage	OA vs. non-OA	knee+hip	cartilage		Hypomethylated			no	yes
FBLN2	cg17378193	Jeffries et al. (2016)	450K	OA femoral head bone	mild OA vs. severe OA	hip	bone	0.724274	Hypermethylated			no	yes
FBLN2	cg18183817	Rushton et al. (2014)	450K	OA hip cartilage	OA vs. non-OA	hip	cartilage	0.786446	Hypermethylated			no	yes
FBLN2	cg00498816	Rushton et al. (2014)	450K	OA hip cartilage	OA vs. non-OA	hip	cartilage	0.777252	Hypermethylated			no	yes
FBLN5	cg18982384	Rushton et al. (2014)	450K	OA hip cartilage	OA vs. non-OA	hip	cartilage	0.770224	Hypermethylated			no	yes
FBLN7	cg04956944	Rushton et al. (2014)	450K	OA hip cartilage	OA vs. non-OA	hip	cartilage	0.519933	Hypermethylated			no	yes
FBN1	cg23000950	Rushton et al. (2014)	450K	OA hip cartilage	OA vs. non-OA	hip	cartilage	0.430319	Hypomethylated			yes	yes	FBN1;LOC103885814	chr7	22763402	0.700694	0.720803	0.424631	0.569032
FBN1	cg07380200	Jeffries et al. (2016)	450K	OA femoral head bone	mild OA vs. severe OA	hip	bone	0.531065	Hypomethylated			yes	yes	FBN1;LOC103885812	chr7	22851471	0.546062	0.546958	0.883227	0.911466
FBN1	cg25406989	Jeffries et al. (2016)	450K	OA femoral head bone	mild OA vs. severe OA	hip	bone	0.358357	Hypomethylated			no	yes
FBN1	cg21406786	Jeffries et al. (2016)	450K	OA femoral head bone	mild OA vs. severe OA	hip	bone	0.425512	Hypomethylated			no	yes
FBN1	cg03628053	Jeffries et al. (2016)	450K	OA femoral head bone	mild OA vs. severe OA	hip	bone	0.525571	Hypomethylated			no	yes
FBN1	cg17835606	Jeffries et al. (2016)	450K	OA femoral head bone	mild OA vs. severe OA	hip	bone	0.399641	Hypomethylated			no	yes
FBN1	cg17835606	Rushton et al. (2014)	450K	OA hip cartilage	OA vs. non-OA	hip	cartilage	0.371392	Hypomethylated			no	yes
FBN3	cg07638689	Rushton et al. (2014)	450K	OA knee cartilage	OA knee vs. OA hip	knee	cartilage	0.144821	Hypomethylated			no	no
FBRSL1	cg20664313	Rushton et al. (2014)	450K	OA hip cartilage	OA vs. non-OA	hip	cartilage	0.484394	Hypermethylated			no	yes
FBRSL1	cg24462656	Rushton et al. (2014)	450K	OA knee cartilage	OA knee vs. OA hip	knee	cartilage	0.148066	Hypomethylated			no	yes
FBRSL1	cg04803930	Rushton et al. (2014)	450K	OA knee cartilage	OA knee vs. OA hip	knee	cartilage	0.469219	Hypomethylated			no	yes
FBRSL1	cg22325186	Rushton et al. (2014)	450K	OA knee cartilage	OA knee vs. OA hip	knee	cartilage	0.583111	Hypomethylated			no	yes
FBRSL1	cg07880971	Rushton et al. (2014)	450K	OA knee cartilage	OA knee vs. OA hip	knee	cartilage	0.351701	Hypermethylated			no	yes
FBRSL1	cg20664313	Rushton et al. (2014)	450K	OA knee cartilage	OA knee vs. OA hip	knee	cartilage	0.584437	Hypermethylated			no	yes
FBXL18	cg18880986	Alvarez-Garcia et al. (2016)	450K	OA knee cartilage	OA vs. non-OA	knee	cartilage		Hypermethylated			no	yes
FBXL18	cg22108567	Alvarez-Garcia et al. (2016)	450K	OA knee cartilage	OA vs. non-OA	knee	cartilage		Hypermethylated			no	yes
FBXL18	cg18880986	Rushton et al. (2014)	450K	OA hip cartilage	OA vs. non-OA	hip	cartilage	0.598229	Hypomethylated			no	yes
FBXL18	cg06639923	Rushton et al. (2014)	450K	OA hip cartilage	OA vs. non-OA	hip	cartilage	0.566141	Hypomethylated			no	yes
FBXL19	cg07599144	Jeffries et al. (2016)	450K	OA femoral head bone	mild OA vs. severe OA	hip	bone	0.477417	Hypomethylated			yes	yes	ORAI3	chr20	27095583	0.387208	0.360023	0.0824134	0.0550974
FBXL19	cg10436257	Jeffries et al. (2016)	450K	OA femoral head bone	mild OA vs. severe OA	hip	bone	0.567768	Hypomethylated			yes	yes	ORAI3	chr20	27095649	0.470566	0.453065	0.101636	0.072704
FBXL2	cg00456685	Rushton et al. (2014)	450K	OA hip cartilage	OA vs. non-OA	hip	cartilage	0.703519	Hypomethylated			no	yes
FBXL22	cg15894581	Rushton et al. (2014)	450K	OA hip cartilage	OA vs. non-OA	hip	cartilage	0.456157	Hypomethylated			yes	yes	USP3;LOC101017973	chr7	37805659	0.367676	0.357849	0.281232	0.288885
FBXL7	cg26233084	Rushton et al. (2014)	450K	OA hip cartilage	OA vs. non-OA	hip	cartilage	0.610287	Hypomethylated			no	yes
FBXO2	cg24878594	Jeffries et al. (2016)	450K	OA femoral head bone	mild OA vs. severe OA	hip	bone	0.425598	Hypomethylated			yes	no	FBXO2;FBXO44	chr1	14493833	0.361711	0.326438	0.0473743	0.0454562
FBXO21	cg19256813	Jeffries et al. (2016)	450K	OA femoral head bone	mild OA vs. severe OA	hip	bone	0.427855	Hypomethylated			no	yes
FBXO21	cg01817067	Jeffries et al. (2016)	450K	OA femoral head bone	mild OA vs. severe OA	hip	bone	0.443845	Hypomethylated			no	yes
FBXO27	cg02992311	Jeffries et al. (2016)	450K	OA femoral head bone	mild OA vs. severe OA	hip	bone	0.389071	Hypomethylated			no	no
FBXO31-MAP1LC3B		Moazedi-Fuerst et al. (2014)	microarray	OA knee cartilage	mild OA vs. severe OA	knee	cartilage		Hypermethylated			no	no
FBXO32	cg12897164	Jeffries et al. (2016)	450K	OA femoral head bone	mild OA vs. severe OA	hip	bone	0.191469	Hypomethylated			no	no
FBXO32	cg12897164	Rushton et al. (2014)	450K	OA hip cartilage	OA vs. non-OA	hip	cartilage	0.333988	Hypomethylated			no	no
FBXO33	cg13254809	Rushton et al. (2014)	450K	OA knee cartilage	OA knee vs. OA hip	knee	cartilage	0.740801	Hypomethylated			yes	yes	;LOC101013093	chr7	95839634	0.871047	0.893293	0.880674	0.846128
FBXO33		Moazedi-Fuerst et al. (2014)	microarray	OA knee cartilage	mild OA vs. severe OA	knee	cartilage		Hypermethylated			no	yes
FBXO39	cg20723355	Delgado-Calle et al. (2013)	450K	OA femoral head bone	OA vs. OP	hip	bone	0.27	Hypermethylated			no	no
FBXO40	cg02845063	Jeffries et al. (2016)	450K	OA femoral head bone	mild OA vs. severe OA	hip	bone	0.430687	Hypomethylated			no	no
FBXO44		Fernandez-Tajes et al. (2014)	27K	OA knee cartilage	OA vs. healthy	knee	cartilage	0.115	Hypermethylated			no	yes
FBXO46	cg06393098	Rushton et al. (2014)	450K	OA knee cartilage	OA knee vs. OA hip	knee	cartilage	0.343458	Hypomethylated			yes	yes	BHMG1;FBXO46	chr19	39192781	0.641104	0.660974	0.723398	0.735559
FBXW11	cg10523001	Alvarez-Garcia et al. (2016)	450K	OA knee cartilage	OA vs. non-OA	knee	cartilage		Hypermethylated			no	yes
FBXW11	cg23985408	Rushton et al. (2014)	450K	OA hip cartilage	OA vs. non-OA	hip	cartilage	0.416343	Hypermethylated			no	yes
FBXW8	cg07050611	Rushton et al. (2014)	450K	OA hip cartilage	OA vs. non-OA	hip	cartilage	0.534446	Hypermethylated			no	yes
FBXW8	cg17765387	Rushton et al. (2014)	450K	OA hip cartilage	OA vs. non-OA	hip	cartilage	0.473299	Hypomethylated			no	yes
FBXW8	cg07050611	Rushton et al. (2014)	450K	OA knee cartilage	OA knee vs. OA hip	knee	cartilage	0.650523	Hypermethylated			no	yes
FCAMR	cg21115691	Alvarez-Garcia et al. (2016)	450K	OA knee cartilage	OA vs. non-OA	knee	cartilage		Hypermethylated			no	no
FCAMR	cg16729555	Rushton et al. (2014)	450K	OA hip cartilage	OA vs. non-OA	hip	cartilage	0.416986	Hypomethylated			no	no
FCER1G	cg20806175	Alvarez-Garcia et al. (2016)	450K	OA knee cartilage	OA vs. non-OA	knee	cartilage		Hypermethylated			no	no
FCER1G	cg20806175	Rushton et al. (2014)	450K	OA hip cartilage	OA vs. non-OA	hip	cartilage	0.2359	Hypomethylated			no	no
FCGR2A		Fernandez-Tajes et al. (2014)	27K	OA knee cartilage	OA vs. healthy	knee	cartilage	0.451	Hypomethylated			no	no
FCHO1	cg08206267	Jeffries et al. (2016)	450K	OA femoral head bone	mild OA vs. severe OA	hip	bone	0.605923	Hypermethylated			no	yes
FCHSD1		Moazedi-Fuerst et al. (2014)	microarray	OA knee cartilage	mild OA vs. severe OA	knee	cartilage		Hypermethylated			no	no
FCHSD2	cg26549860	Rushton et al. (2014)	450K	OA hip cartilage	OA vs. non-OA	hip	cartilage	0.449383	Hypermethylated			no	no
FCHSD2	cg13912027	Rushton et al. (2014)	450K	OA knee cartilage	OA knee vs. OA hip	knee	cartilage	0.55441	Hypermethylated			no	no
FCHSD2	cg24496021	Rushton et al. (2014)	450K	OA knee cartilage	OA knee vs. OA hip	knee	cartilage	0.685962	Hypermethylated			no	no
FCN1		Moazedi-Fuerst et al. (2014)	microarray	OA knee cartilage	mild OA vs. severe OA	knee	cartilage		Hypermethylated			no	no
FCRL4	cg01612158	Rushton et al. (2014)	450K	OA hip cartilage	OA vs. non-OA	hip	cartilage	0.48061	Hypomethylated			yes	no	FCRL4	chr1	131439866	0.711997	0.731958	0.54624	0.571232
FCRLA	cg24664855	Jeffries et al. (2016)	450K	OA femoral head bone	mild OA vs. severe OA	hip	bone	0.664986	Hypomethylated			yes	no	FCRLA	chr1	135499174	0.731618	0.708277	0.453483	0.483831
FCRLA	cg24664855	Rushton et al. (2014)	450K	OA hip cartilage	OA vs. non-OA	hip	cartilage	0.503916	Hypomethylated			yes	no	FCRLA	chr1	135499174	0.731618	0.708277	0.453483	0.483831
FCRLA	cg05033369	Jeffries et al. (2016)	450K	OA femoral head bone	mild OA vs. severe OA	hip	bone	0.248242	Hypomethylated			yes	no	FCRLA	chr1	135499376	0.345233	0.308323	0.0701623	0.0834463
FCRLA	cg24074594	Jeffries et al. (2016)	450K	OA femoral head bone	mild OA vs. severe OA	hip	bone	0.569033	Hypomethylated			yes	no	FCRLA	chr1	135499488	0.811762	0.820953	0.722002	0.778499
FCRLB		Moazedi-Fuerst et al. (2014)	microarray	OA knee cartilage	mild OA vs. severe OA	knee	cartilage		Hypermethylated			no	yes
FEM1C	cg02364826	Jeffries et al. (2016)	450K	OA femoral head bone	mild OA vs. severe OA	hip	bone	0.427329	Hypomethylated			yes	no	FEM1C	chr6	109389874	0.116517	0.129246	0.100536	0.140347
FER	cg16174681	Rushton et al. (2014)	450K	OA hip cartilage	OA vs. non-OA	hip	cartilage	0.47489	Hypomethylated			no	no
FER1L5	cg01876130	Jeffries et al. (2016)	450K	OA femoral head bone	mild OA vs. severe OA	hip	bone	0.515943	Hypomethylated			no	yes
FER1L5	cg02582940	Jeffries et al. (2016)	450K	OA femoral head bone	mild OA vs. severe OA	hip	bone	0.386791	Hypomethylated			no	yes
FER1L5	cg20312012	Rushton et al. (2014)	450K	OA hip cartilage	OA vs. non-OA	hip	cartilage	0.442331	Hypomethylated			no	yes
FER1L6	cg20890440	Rushton et al. (2014)	450K	OA hip cartilage	OA vs. non-OA	hip	cartilage	0.702883	Hypomethylated			no	yes
FERD3L		Fernandez-Tajes et al. (2014)	27K	OA knee cartilage	OA vs. healthy	knee	cartilage	0.0345	Hypermethylated			no	no
FERMT3	cg25338707	Jeffries et al. (2016)	450K	OA femoral head bone	mild OA vs. severe OA	hip	bone	0.621257	Hypermethylated			yes	yes	FERMT3	chr14	9887728	0.451282	0.451935	0.535283	0.521091
FEZ1	cg19931491	Jeffries et al. (2016)	450K	OA femoral head bone	mild OA vs. severe OA	hip	bone	0.468938	Hypomethylated			yes	yes	;LOC101016139	chr14	114497135	0.41871	0.417566	0.104386	0.0821608
FFAR2	cg03548857	Jeffries et al. (2016)	450K	OA femoral head bone	mild OA vs. severe OA	hip	bone	0.634013	Hypermethylated			no	no
FGD4		Fernandez-Tajes et al. (2014)	27K	OA knee cartilage	OA vs. healthy	knee	cartilage	0.1475	Hypermethylated			no	yes
FGD5	cg09718347	Rushton et al. (2014)	450K	OA hip cartilage	OA vs. non-OA	hip	cartilage	0.561936	Hypermethylated			no	yes
FGD6	cg04874286	Rushton et al. (2014)	450K	OA knee cartilage	OA knee vs. OA hip	knee	cartilage	0.169778	Hypomethylated			yes	yes	NR2C1	chr11	94501241	0.689072	0.705167	0.344558	0.242342
FGD6	cg00912772	Jeffries et al. (2016)	450K	OA femoral head bone	mild OA vs. severe OA	hip	bone	0.366226	Hypomethylated			no	yes
FGD6	cg00912772	Rushton et al. (2014)	450K	OA hip cartilage	OA vs. non-OA	hip	cartilage	0.208866	Hypomethylated			no	yes
FGF1	cg13724550	Alvarez-Garcia et al. (2016)	450K	OA knee cartilage	OA vs. non-OA	knee	cartilage		Hypermethylated			yes	yes	FGF1	chr6	136144968	0.675094	0.717133	0.733431	0.824435
FGF1	cg13724550	Jeffries et al. (2016)	450K	OA femoral head bone	mild OA vs. severe OA	hip	bone	0.556771	Hypomethylated			yes	yes	FGF1	chr6	136144968	0.675094	0.717133	0.733431	0.824435
FGF1	cg13724550	Rushton et al. (2014)	450K	OA hip cartilage	OA vs. non-OA	hip	cartilage	0.428373	Hypomethylated			yes	yes	FGF1	chr6	136144968	0.675094	0.717133	0.733431	0.824435
FGF1	cg07206630	Rushton et al. (2014)	450K	OA hip cartilage	OA vs. non-OA	hip	cartilage	0.558401	Hypermethylated			yes	yes	FGF1	chr6	136211993	0.695306	0.680187	0.789193	0.809361
FGF1	cg07206630	Rushton et al. (2014)	450K	OA knee cartilage	OA knee vs. OA hip	knee	cartilage	0.664879	Hypermethylated			yes	yes	FGF1	chr6	136211993	0.695306	0.680187	0.789193	0.809361
FGF1	cg19683675	Jeffries et al. (2016)	450K	OA femoral head bone	mild OA vs. severe OA	hip	bone	0.49852	Hypomethylated			no	yes
FGF1	cg20684197	Rushton et al. (2014)	450K	OA hip cartilage	OA vs. non-OA	hip	cartilage	0.386938	Hypermethylated			no	yes
FGF19		Moazedi-Fuerst et al. (2014)	microarray	OA knee cartilage	mild OA vs. severe OA	knee	cartilage		Hypermethylated			no	no
FGF2	cg19576738	Rushton et al. (2014)	450K	OA hip cartilage	OA vs. non-OA	hip	cartilage	0.228375	Hypermethylated			yes	yes	FGF2	chr5	113532613	0.817379	0.793511	0.0834809	0.0484184
FGF21	cg13881341	Jeffries et al. (2016)	450K	OA femoral head bone	mild OA vs. severe OA	hip	bone	0.411701	Hypomethylated			no	yes
FGF23		Moazedi-Fuerst et al. (2014)	microarray	OA knee cartilage	mild OA vs. severe OA	knee	cartilage		Hypomethylated			no	no
FGF4	cg19831575	Delgado-Calle et al. (2013)	450K	OA femoral head bone	OA vs. OP	hip	bone	0.27	Hypermethylated			no	no
FGF9		Moazedi-Fuerst et al. (2014)	microarray	OA knee cartilage	mild OA vs. severe OA	knee	cartilage		Hypermethylated			no	no
FGFR1	cg27653103	Alvarez-Garcia et al. (2016)	450K	OA knee cartilage	OA vs. non-OA	knee	cartilage		Hypermethylated			yes	yes	FGFR1	chr8	36600064	0.550903	0.546866	0.211846	0.0767783
FGFR1	cg08722122	Jeffries et al. (2016)	450K	OA femoral head bone	mild OA vs. severe OA	hip	bone	0.47421	Hypomethylated			yes	yes	FGFR1	chr8	36641604	0.522115	0.499711	0.366155	0.304081
FGFR1	cg10823844	Jeffries et al. (2016)	450K	OA femoral head bone	mild OA vs. severe OA	hip	bone	0.447229	Hypomethylated			no	yes
FGFR1	cg20336472	Rushton et al. (2014)	450K	OA hip cartilage	OA vs. non-OA	hip	cartilage	0.648547	Hypermethylated			no	yes
FGFR2	cg13734061	Rushton et al. (2014)	450K	OA hip cartilage	OA vs. non-OA	hip	cartilage	0.636881	Hypermethylated			yes	yes	7SK;LOC103887778	chr9	113081918	0.840714	0.838276	0.642888	0.483702
FGFR2	cg20277356	Rushton et al. (2014)	450K	OA hip cartilage	OA vs. non-OA	hip	cartilage	0.383097	Hypermethylated			yes	yes	FGFR2	chr9	113175082	0.671728	0.707354	0.276788	0.132124
FGFR2	cg12226006	Alvarez-Garcia et al. (2016)	450K	OA knee cartilage	OA vs. non-OA	knee	cartilage		Hypermethylated			no	yes
FGFR2	cg17235897	Jeffries et al. (2016)	450K	OA femoral head bone	mild OA vs. severe OA	hip	bone	0.681007	Hypermethylated			no	yes
FGFR2	cg17235897	Jeffries et al. (2016)	450K	OA hip cartilage	mild OA vs. severe OA	hip	cartilage		Hypermethylated			no	yes
FGFR2	cg17235897	Jeffries et al. (2016)	450K	OA femoral head bone	mild OA vs. severe OA	hip	bone		Hypomethylated			no	yes
FGFR2	cg17235897	Rushton et al. (2014)	450K	OA hip cartilage	OA vs. non-OA	hip	cartilage	0.381433	Hypermethylated			no	yes
FGFR2	cg14834653	Rushton et al. (2014)	450K	OA hip cartilage	OA vs. non-OA	hip	cartilage	0.329091	Hypermethylated			no	yes
FGFR2	cg25294906	Rushton et al. (2014)	450K	OA hip cartilage	OA vs. non-OA	hip	cartilage	0.489792	Hypermethylated			no	yes
FGFR2	cg10280007	Rushton et al. (2014)	450K	OA hip cartilage	OA vs. non-OA	hip	cartilage	0.350143	Hypermethylated			no	yes
FGFR2	cg10362842	Rushton et al. (2014)	450K	OA hip cartilage	OA vs. non-OA	hip	cartilage	0.425621	Hypermethylated			no	yes
FGFR2	cg15986555	Rushton et al. (2014)	450K	OA knee cartilage	OA knee vs. OA hip	knee	cartilage	0.666805	Hypermethylated			no	yes
FGFR3	cg14988083	Rushton et al. (2014)	450K	OA knee cartilage	OA knee vs. OA hip	knee	cartilage	0.714404	Hypermethylated			yes	yes	FGFR3;LOC103882406	chr1	2231392	0.561216	0.582429	0.67037	0.75734
FGFR3	cg21311834	Alvarez-Garcia et al. (2016)	450K	OA knee cartilage	OA vs. non-OA	knee	cartilage		Hypermethylated			no	yes
FGFR3	cg21311834	Rushton et al. (2014)	450K	OA hip cartilage	OA vs. non-OA	hip	cartilage	0.404333	Hypermethylated			no	yes
FGFR3	cg08145949	Rushton et al. (2014)	450K	OA hip cartilage	OA vs. non-OA	hip	cartilage	0.422081	Hypermethylated			no	yes
FGFR3	cg15697036	Rushton et al. (2014)	450K	OA hip cartilage	OA vs. non-OA	hip	cartilage	0.491029	Hypermethylated			no	yes
FGFR3	cg02137691	Rushton et al. (2014)	450K	OA knee cartilage	OA knee vs. OA hip	knee	cartilage	0.5579	Hypermethylated			no	yes
FGFR3	cg03874978	Rushton et al. (2014)	450K	OA knee cartilage	OA knee vs. OA hip	knee	cartilage	0.658562	Hypermethylated			no	yes
FGFR3	cg08145949	Rushton et al. (2014)	450K	OA knee cartilage	OA knee vs. OA hip	knee	cartilage	0.527259	Hypermethylated			no	yes
FGFRL1	cg11411884	Rushton et al. (2014)	450K	OA hip cartilage	OA vs. non-OA	hip	cartilage	0.650744	Hypermethylated			yes	yes	FGFRL1	chr1	3046181	0.905896	0.888013	0.373676	0.222675
FGFRL1	cg07727358	Alvarez-Garcia et al. (2016)	450K	OA knee cartilage	OA vs. non-OA	knee	cartilage		Hypermethylated			yes	yes	FGFRL1	chr1	3053284	0.80206	0.820518	0.295227	0.158067
FGFRL1	cg16185996	Alvarez-Garcia et al. (2016)	450K	OA knee cartilage	OA vs. non-OA	knee	cartilage		Hypermethylated			yes	yes	FGFRL1	chr1	3053408	0.46407	0.461613	0.110049	0.0727161
FGFRL1	cg04145890	Alvarez-Garcia et al. (2016)	450K	OA knee cartilage	OA vs. non-OA	knee	cartilage		Hypermethylated			yes	yes	FGFRL1	chr1	3054371	0.48993	0.554561	0.159959	0.177984
FGFRL1	cg08521859	Alvarez-Garcia et al. (2016)	450K	OA knee cartilage	OA vs. non-OA	knee	cartilage		Hypermethylated			no	yes
FGFRL1	cg18699025	Alvarez-Garcia et al. (2016)	450K	OA knee cartilage	OA vs. non-OA	knee	cartilage		Hypermethylated			no	yes
FGFRL1		Moazedi-Fuerst et al. (2014)	microarray	OA knee cartilage	mild OA vs. severe OA	knee	cartilage		Hypermethylated			no	yes
FGFRL1	cg14869372	Rushton et al. (2014)	450K	OA hip cartilage	OA vs. non-OA	hip	cartilage	0.538015	Hypermethylated			no	yes
FGFRL1	cg06839424	Rushton et al. (2014)	450K	OA hip cartilage	OA vs. non-OA	hip	cartilage	0.475303	Hypermethylated			no	yes
FGFRL1	cg14869372	Rushton et al. (2014)	450K	OA knee cartilage	OA knee vs. OA hip	knee	cartilage	0.651349	Hypermethylated			no	yes
FGGY	cg10220544	Rushton et al. (2014)	450K	OA hip cartilage	OA vs. non-OA	hip	cartilage	0.256257	Hypomethylated			yes	yes	;HOOK1	chr1	61833780	0.50482	0.484888	0.219028	0.201915
FGGY	cg19773937	Jeffries et al. (2016)	450K	OA femoral head bone	mild OA vs. severe OA	hip	bone	0.5028	Hypomethylated			no	yes
FGGY	cg27571329	Jeffries et al. (2016)	450K	OA femoral head bone	mild OA vs. severe OA	hip	bone	0.51177	Hypomethylated			no	yes
FGGY	cg14279345	Rushton et al. (2014)	450K	OA hip cartilage	OA vs. non-OA	hip	cartilage	0.676494	Hypomethylated			no	yes
FGL1	cg08627089	Jeffries et al. (2016)	450K	OA femoral head bone	mild OA vs. severe OA	hip	bone	0.482123	Hypomethylated			no	no
FHAD1	cg14022778	Aref-Eshghi et al. (2015)	450K	OA hip+knee cartilage	OA vs. non-OA	knee+hip	cartilage		Hypomethylated			no	yes
FHAD1	cg03773198	Jeffries et al. (2016)	450K	OA femoral head bone	mild OA vs. severe OA	hip	bone	0.45076	Hypomethylated			no	yes
FHAD1	cg06207778	Jeffries et al. (2016)	450K	OA femoral head bone	mild OA vs. severe OA	hip	bone	0.659502	Hypermethylated			no	yes
FHAD1	cg03055021	Rushton et al. (2014)	450K	OA hip cartilage	OA vs. non-OA	hip	cartilage	0.658012	Hypomethylated			no	yes
FHDC1	cg01189011	Jeffries et al. (2016)	450K	OA femoral head bone	mild OA vs. severe OA	hip	bone	0.548083	Hypomethylated			no	yes
FHIT	cg25921543	Rushton et al. (2014)	450K	OA knee cartilage	OA knee vs. OA hip	knee	cartilage	0.686904	Hypomethylated			yes	yes	FHIT;LOC101007732	chr2	75298951	0.850138	0.846635	0.696401	0.628886
FHIT	cg00071984	Jeffries et al. (2016)	450K	OA femoral head bone	mild OA vs. severe OA	hip	bone	0.566696	Hypomethylated			no	yes
FHIT	cg11815980	Rushton et al. (2014)	450K	OA hip cartilage	OA vs. non-OA	hip	cartilage	0.56648	Hypermethylated			no	yes
FHIT	cg08223225	Rushton et al. (2014)	450K	OA hip cartilage	OA vs. non-OA	hip	cartilage	0.719565	Hypermethylated			no	yes
FHL2	cg25332717	Jeffries et al. (2016)	450K	OA femoral head bone	mild OA vs. severe OA	hip	bone	0.416409	Hypomethylated			yes	yes	FHL2	chr13	96729094	0.22559	0.246391	0.0471559	0.0349399
FHL3	cg08423562	Jeffries et al. (2016)	450K	OA femoral head bone	mild OA vs. severe OA	hip	bone	0.197723	Hypomethylated			no	yes
FHOD1	cg08715862	Alvarez-Garcia et al. (2016)	450K	OA knee cartilage	OA vs. non-OA	knee	cartilage		Hypermethylated			no	yes
FHOD1	cg08715862	Jeffries et al. (2016)	450K	OA femoral head bone	mild OA vs. severe OA	hip	bone	0.393247	Hypomethylated			no	yes
FHOD3	cg19586143	Rushton et al. (2014)	450K	OA knee cartilage	OA knee vs. OA hip	knee	cartilage	0.795711	Hypermethylated			yes	no	TPGS2	chr18	28674678	0.451799	0.475946	0.545706	0.548498
FIBCD1	cg13447566	Jeffries et al. (2016)	450K	OA femoral head bone	mild OA vs. severe OA	hip	bone	0.521772	Hypomethylated			no	yes
FIBCD1	cg14511652	Jeffries et al. (2016)	450K	OA femoral head bone	mild OA vs. severe OA	hip	bone	0.747065	Hypermethylated			no	yes
FIBCD1	cg22851781	Rushton et al. (2014)	450K	OA knee cartilage	OA knee vs. OA hip	knee	cartilage	0.643293	Hypomethylated			no	yes
FIG4	cg14356330	Jeffries et al. (2016)	450K	OA femoral head bone	mild OA vs. severe OA	hip	bone	0.530914	Hypomethylated			yes	yes	FIG4;LOC103884112	chr4	152457727	0.633105	0.663498	0.134425	0.0942465
FIGN	cg01620164	Rushton et al. (2014)	450K	OA knee cartilage	OA knee vs. OA hip	knee	cartilage	0.391922	Hypermethylated			yes	no	FIGN	chr12	25649581	0.551892	0.516816	0.88069	0.898813
FILIP1	cg19652483	Rushton et al. (2014)	450K	OA hip cartilage	OA vs. non-OA	hip	cartilage	0.373878	Hypomethylated			yes	no	U1;FILIP1	chr4	71115189	0.239316	0.266669	0.193463	0.226252
FILIP1	cg19954602	Jeffries et al. (2016)	450K	OA femoral head bone	mild OA vs. severe OA	hip	bone	0.350317	Hypomethylated			yes	no	U1;FILIP1	chr4	71126840	0.0798533	0.0864477	0.0403797	0.0302222
FITM1	cg10327980	Rushton et al. (2014)	450K	OA knee cartilage	OA knee vs. OA hip	knee	cartilage	0.623926	Hypermethylated			yes	yes	FITM1	chr7	80854913	0.664739	0.693964	0.747436	0.774448
FITM1	cg13167816	Rushton et al. (2014)	450K	OA knee cartilage	OA knee vs. OA hip	knee	cartilage	0.830673	Hypermethylated			yes	yes	FITM1	chr7	80855598	0.466479	0.459682	0.321062	0.26799
FITM1	cg20306574	Rushton et al. (2014)	450K	OA hip cartilage	OA vs. non-OA	hip	cartilage	0.58327	Hypermethylated			no	yes
FITM1	cg20306574	Rushton et al. (2014)	450K	OA knee cartilage	OA knee vs. OA hip	knee	cartilage	0.747807	Hypermethylated			no	yes
FKBP1A	cg25877553	Rushton et al. (2014)	450K	OA hip cartilage	OA vs. non-OA	hip	cartilage	0.724155	Hypermethylated			no	no
FKBP1AP1	cg08377980	Rushton et al. (2014)	450K	OA knee cartilage	OA knee vs. OA hip	knee	cartilage	0.452536	Hypomethylated			no	no
FKBP5	cg25114611	Alvarez-Garcia et al. (2016)	450K	OA knee cartilage	OA vs. non-OA	knee	cartilage		Hypermethylated			yes	yes	ARMC12;LOC101020667	chr4	35001813	0.508561	0.506878	0.126011	0.0648521
FKBP5	cg25114611	Jeffries et al. (2016)	450K	OA femoral head bone	mild OA vs. severe OA	hip	bone	0.627906	Hypermethylated			yes	yes	ARMC12;LOC101020667	chr4	35001813	0.508561	0.506878	0.126011	0.0648521
FKBP5	cg19226017	Rushton et al. (2014)	450K	OA hip cartilage	OA vs. non-OA	hip	cartilage	0.406512	Hypermethylated			yes	yes	ARMC12;LOC101020667	chr4	35002127	0.845818	0.831458	0.457587	0.246514
FKBP5	cg07061368	Rushton et al. (2014)	450K	OA hip cartilage	OA vs. non-OA	hip	cartilage	0.63457	Hypomethylated			no	yes
FKBP5	cg03546163	Rushton et al. (2014)	450K	OA knee cartilage	OA knee vs. OA hip	knee	cartilage	0.775577	Hypermethylated			no	yes
FKBP6	cg07171492	Rushton et al. (2014)	450K	OA knee cartilage	OA knee vs. OA hip	knee	cartilage	0.641097	Hypomethylated			yes	no	U6;FKBP6	chr3	44408307	0.446001	0.442963	0.534508	0.527334
FKBP6	cg22160595	Rushton et al. (2014)	450K	OA knee cartilage	OA knee vs. OA hip	knee	cartilage	0.762836	Hypomethylated			no	no
FKSG83	cg04988917	Aref-Eshghi et al. (2015)	450K	OA hip+knee cartilage	OA vs. non-OA	knee	cartilage		Hypomethylated			yes	no	POM121L2;LOC101024658	chr4	26996008	0.438712	0.466321	0.472174	0.475039
FLI1	cg20374917	Jeffries et al. (2016)	450K	OA femoral head bone	mild OA vs. severe OA	hip	bone	0.750031	Hypermethylated			yes	yes	FLI1;LOC103878009	chr14	117701831	0.256809	0.280953	0.550591	0.552515
FLI1	cg04807669	Alvarez-Garcia et al. (2016)	450K	OA knee cartilage	OA vs. non-OA	knee	cartilage		Hypermethylated			no	yes
FLI1		Moazedi-Fuerst et al. (2014)	microarray	OA knee cartilage	mild OA vs. severe OA	knee	cartilage		Hypermethylated			no	yes
FLJ10357	cg01048349	Alvarez-Garcia et al. (2016)	450K	OA knee cartilage	OA vs. non-OA	knee	cartilage		Hypermethylated			no	no
FLJ14107	cg05828925	Jeffries et al. (2016)	450K	OA femoral head bone	mild OA vs. severe OA	hip	bone	0.651823	Hypermethylated			yes	no	BIN3	chr8	20591903	0.910265	0.904785	0.872151	0.890716
FLJ16165		Moazedi-Fuerst et al. (2014)	microarray	OA knee cartilage	mild OA vs. severe OA	knee	cartilage		Hypermethylated			no	no
FLJ20184	cg08970682	Rushton et al. (2014)	450K	OA knee cartilage	OA knee vs. OA hip	knee	cartilage	0.326211	Hypomethylated			no	no
FLJ20184	cg14020824	Rushton et al. (2014)	450K	OA knee cartilage	OA knee vs. OA hip	knee	cartilage	0.296941	Hypomethylated			no	no
FLJ20184	cg25370441	Rushton et al. (2014)	450K	OA knee cartilage	OA knee vs. OA hip	knee	cartilage	0.366559	Hypomethylated			no	no
FLJ20184	cg27126442	Rushton et al. (2014)	450K	OA knee cartilage	OA knee vs. OA hip	knee	cartilage	0.295898	Hypomethylated			no	no
FLJ20273		Moazedi-Fuerst et al. (2014)	microarray	OA knee cartilage	mild OA vs. severe OA	knee	cartilage		Hypomethylated			no	no
FLJ22536	cg24859352	Rushton et al. (2014)	450K	OA knee cartilage	OA knee vs. OA hip	knee	cartilage	0.635953	Hypermethylated			yes	yes	7SK;LOC103883519	chr4	22066312	0.412033	0.37686	0.703809	0.735745
FLJ22536	cg22800743	Alvarez-Garcia et al. (2016)	450K	OA knee cartilage	OA vs. non-OA	knee	cartilage		Hypermethylated			no	yes
FLJ22536	cg08495374	Jeffries et al. (2016)	450K	OA femoral head bone	mild OA vs. severe OA	hip	bone	0.465963	Hypomethylated			no	yes
FLJ22536	cg02832512	Rushton et al. (2014)	450K	OA hip cartilage	OA vs. non-OA	hip	cartilage	0.626021	Hypomethylated			no	yes
FLJ22536	cg15541384	Rushton et al. (2014)	450K	OA knee cartilage	OA knee vs. OA hip	knee	cartilage	0.394148	Hypermethylated			no	yes
FLJ22662		Moazedi-Fuerst et al. (2014)	microarray	OA knee cartilage	mild OA vs. severe OA	knee	cartilage		Hypermethylated			no	no
FLJ32011		Moazedi-Fuerst et al. (2014)	microarray	OA knee cartilage	mild OA vs. severe OA	knee	cartilage		Hypermethylated			no	no
FLJ32810	cg05925497	Rushton et al. (2014)	450K	OA hip cartilage	OA vs. non-OA	hip	cartilage	0.336622	Hypomethylated			yes	no	7SK;TMEM133	chr14	90498059	0.476602	0.469468	0.523663	0.617654
FLJ32810	cg08373323	Rushton et al. (2014)	450K	OA hip cartilage	OA vs. non-OA	hip	cartilage	0.3678	Hypermethylated			no	no
FLJ33790		Moazedi-Fuerst et al. (2014)	microarray	OA knee cartilage	mild OA vs. severe OA	knee	cartilage		Hypermethylated			no	no
FLJ36070		Moazedi-Fuerst et al. (2014)	microarray	OA knee cartilage	mild OA vs. severe OA	knee	cartilage		Hypermethylated			no	no
FLJ36208		Moazedi-Fuerst et al. (2014)	microarray	OA knee cartilage	mild OA vs. severe OA	knee	cartilage		Hypermethylated			no	no
FLJ37307	cg16096766	Rushton et al. (2014)	450K	OA knee cartilage	OA knee vs. OA hip	knee	cartilage	0.574229	Hypomethylated			no	no
FLJ37307	cg18997137	Rushton et al. (2014)	450K	OA knee cartilage	OA knee vs. OA hip	knee	cartilage	0.376477	Hypomethylated			no	no
FLJ39653	cg10051588	Jeffries et al. (2016)	450K	OA femoral head bone	mild OA vs. severe OA	hip	bone	0.585927	Hypomethylated			no	no
FLJ39653	cg10051588	Rushton et al. (2014)	450K	OA hip cartilage	OA vs. non-OA	hip	cartilage	0.171762	Hypomethylated			no	no
FLJ41350	cg00783006	Rushton et al. (2014)	450K	OA knee cartilage	OA knee vs. OA hip	knee	cartilage	0.560106	Hypermethylated			no	yes
FLJ41993		Moazedi-Fuerst et al. (2014)	microarray	OA knee cartilage	mild OA vs. severe OA	knee	cartilage		Hypermethylated			no	no
FLJ42709	cg00434461	Jeffries et al. (2016)	450K	OA femoral head bone	mild OA vs. severe OA	hip	bone	0.759436	Hypermethylated			yes	yes	NR2F1	chr6	87592633	0.73611	0.726612	0.66714	0.771182
FLJ42709	cg00434461	Rushton et al. (2014)	450K	OA hip cartilage	OA vs. non-OA	hip	cartilage	0.707822	Hypermethylated			yes	yes	NR2F1	chr6	87592633	0.73611	0.726612	0.66714	0.771182
FLJ42709	cg06668065	Jeffries et al. (2016)	450K	OA femoral head bone	mild OA vs. severe OA	hip	bone	0.525972	Hypermethylated			yes	yes	NR2F1	chr6	87595835	0.408096	0.406469	0.418114	0.553043
FLJ42709	cg15402095	Jeffries et al. (2016)	450K	OA femoral head bone	mild OA vs. severe OA	hip	bone	0.68313	Hypermethylated			no	yes
FLJ42709	cg24579887	Jeffries et al. (2016)	450K	OA femoral head bone	mild OA vs. severe OA	hip	bone	0.715253	Hypermethylated			no	yes
FLJ42709	cg11080549	Jeffries et al. (2016)	450K	OA femoral head bone	mild OA vs. severe OA	hip	bone	0.53116	Hypermethylated			no	yes
FLJ42709	cg07546139	Jeffries et al. (2016)	450K	OA femoral head bone	mild OA vs. severe OA	hip	bone	0.667822	Hypermethylated			no	yes
FLJ42709	cg19980151	Jeffries et al. (2016)	450K	OA femoral head bone	mild OA vs. severe OA	hip	bone	0.571061	Hypermethylated			no	yes
FLJ42709	cg16456423	Jeffries et al. (2016)	450K	OA femoral head bone	mild OA vs. severe OA	hip	bone	0.727897	Hypermethylated			no	yes
FLJ42709	cg11648730	Jeffries et al. (2016)	450K	OA femoral head bone	mild OA vs. severe OA	hip	bone	0.641127	Hypermethylated			no	yes
FLJ42709	cg04541368	Jeffries et al. (2016)	450K	OA femoral head bone	mild OA vs. severe OA	hip	bone	0.673512	Hypermethylated			no	yes
FLJ42709	cg24579887	Rushton et al. (2014)	450K	OA hip cartilage	OA vs. non-OA	hip	cartilage	0.52092	Hypermethylated			no	yes
FLJ42709	cg24579887	Rushton et al. (2014)	450K	OA knee cartilage	OA knee vs. OA hip	knee	cartilage	0.644338	Hypermethylated			no	yes
FLJ42875	cg07946633	Rushton et al. (2014)	450K	OA knee cartilage	OA knee vs. OA hip	knee	cartilage	0.527226	Hypermethylated			yes	no	;NA	Scaffold56692	752	0.599318	0.619647	0.74483	0.714517
FLJ42875	cg06991974	Rushton et al. (2014)	450K	OA knee cartilage	OA knee vs. OA hip	knee	cartilage	0.572346	Hypermethylated			yes	no	;NA	Scaffold56692	778	0.464254	0.455739	0.617769	0.622351
FLJ43663	cg20228731	Jeffries et al. (2016)	450K	OA femoral head bone	mild OA vs. severe OA	hip	bone	0.466651	Hypomethylated			yes	yes	;LOC103883246	chr3	152767552	0.169398	0.175599	0.47366	0.826552
FLJ43663	cg20228731	Jeffries et al. (2016)	450K	OA hip cartilage	mild OA vs. severe OA	hip	cartilage		Hypomethylated			yes	yes	;LOC103883246	chr3	152767552	0.169398	0.175599	0.47366	0.826552
FLJ43663	cg20228731	Jeffries et al. (2016)	450K	OA femoral head bone	mild OA vs. severe OA	hip	bone		Hypomethylated			yes	yes	;LOC103883246	chr3	152767552	0.169398	0.175599	0.47366	0.826552
FLJ43663	cg20228731	Rushton et al. (2014)	450K	OA hip cartilage	OA vs. non-OA	hip	cartilage	0.73923	Hypomethylated			yes	yes	;LOC103883246	chr3	152767552	0.169398	0.175599	0.47366	0.826552
FLJ43663	cg15928106	Rushton et al. (2014)	450K	OA hip cartilage	OA vs. non-OA	hip	cartilage	0.628514	Hypomethylated			yes	yes	;LOC103883246	chr3	152767579	0.188958	0.213277	0.402296	0.754017
FLJ43663	cg15928106	Rushton et al. (2014)	450K	OA knee cartilage	OA knee vs. OA hip	knee	cartilage	0.734818	Hypermethylated			yes	yes	;LOC103883246	chr3	152767579	0.188958	0.213277	0.402296	0.754017
FLJ43663	cg14761417	Rushton et al. (2014)	450K	OA knee cartilage	OA knee vs. OA hip	knee	cartilage	0.601396	Hypermethylated			no	yes
FLJ44815-TMEM132E		Moazedi-Fuerst et al. (2014)	microarray	OA knee cartilage	mild OA vs. severe OA	knee	cartilage		Hypermethylated			no	no
FLJ45079	cg04837616	Rushton et al. (2014)	450K	OA hip cartilage	OA vs. non-OA	hip	cartilage	0.577253	Hypermethylated			no	yes
FLJ46111	cg03243768	Rushton et al. (2014)	450K	OA hip cartilage	OA vs. non-OA	hip	cartilage	0.838297	Hypermethylated			no	no
FLNA	cg14773858	Alvarez-Garcia et al. (2016)	450K	OA knee cartilage	OA vs. non-OA	knee	cartilage		Hypermethylated			no	no
FLNB	cg05116002	Alvarez-Garcia et al. (2016)	450K	OA knee cartilage	OA vs. non-OA	knee	cartilage		Hypermethylated			no	yes
FLNB	cg12508639	Alvarez-Garcia et al. (2016)	450K	OA knee cartilage	OA vs. non-OA	knee	cartilage		Hypermethylated			no	yes
FLNB	cg05116002	Rushton et al. (2014)	450K	OA hip cartilage	OA vs. non-OA	hip	cartilage	0.307709	Hypermethylated			no	yes
FLOT1	cg04219001	Rushton et al. (2014)	450K	OA hip cartilage	OA vs. non-OA	hip	cartilage	0.221793	Hypomethylated			no	yes
FLRT2	cg17410236	Delgado-Calle et al. (2013)	450K	OA femoral head bone	OA vs. OP	hip	bone	0.21	Hypermethylated			yes	yes	FLRT2	chr7	141665217	0.0211534	0.0188677	0.0137548	0.0146103
FLRT2	cg19687728	Jeffries et al. (2016)	450K	OA femoral head bone	mild OA vs. severe OA	hip	bone	0.580649	Hypomethylated			no	yes
FLRT2	cg22859727	Jeffries et al. (2016)	450K	OA femoral head bone	mild OA vs. severe OA	hip	bone	0.768035	Hypermethylated			no	yes
FLT1	cg19402236	Jeffries et al. (2016)	450K	OA femoral head bone	mild OA vs. severe OA	hip	bone	0.727128	Hypermethylated			yes	yes	FLT1;LOC103879127	chr17	7656567	0.728473	0.728683	0.847937	0.849052
FLT1	cg13800491	Rushton et al. (2014)	450K	OA knee cartilage	OA knee vs. OA hip	knee	cartilage	0.212272	Hypomethylated			yes	yes	FLT1	chr17	7725561	0.671448	0.644203	0.410081	0.318448
FLT1	cg08508761	Rushton et al. (2014)	450K	OA knee cartilage	OA knee vs. OA hip	knee	cartilage	0.335315	Hypomethylated			no	yes
FLT1	cg19512693	Rushton et al. (2014)	450K	OA knee cartilage	OA knee vs. OA hip	knee	cartilage	0.612892	Hypomethylated			no	yes
FLT3LG		Moazedi-Fuerst et al. (2014)	microarray	OA knee cartilage	mild OA vs. severe OA	knee	cartilage		Hypermethylated			no	no
FLT4	cg00489401	Delgado-Calle et al. (2013)	450K	OA femoral head bone	OA vs. OP	hip	bone	0.27	Hypermethylated			no	no
FLVCR2	cg19646759	Rushton et al. (2014)	450K	OA knee cartilage	OA knee vs. OA hip	knee	cartilage	0.83136	Hypermethylated			no	yes
FMN1	cg13619277	Rushton et al. (2014)	450K	OA hip cartilage	OA vs. non-OA	hip	cartilage	0.275869	Hypermethylated			no	yes
FMN1	cg01771462	Rushton et al. (2014)	450K	OA knee cartilage	OA knee vs. OA hip	knee	cartilage	0.631826	Hypomethylated			no	yes
FMN2	cg03975815	Jeffries et al. (2016)	450K	OA femoral head bone	mild OA vs. severe OA	hip	bone	0.433774	Hypomethylated			no	no
FMNL1	cg11223933	Jeffries et al. (2016)	450K	OA femoral head bone	mild OA vs. severe OA	hip	bone	0.615165	Hypomethylated			yes	yes	SPATA32;LOC103878878	chr16	51815547	0.50125	0.483856	0.153509	0.0959307
FMNL1	cg21617353	Jeffries et al. (2016)	450K	OA femoral head bone	mild OA vs. severe OA	hip	bone	0.575344	Hypomethylated			yes	yes	SPATA32;LOC103878878	chr16	51815779	0.594567	0.542684	0.165692	0.103979
FMNL1	cg21617353	Rushton et al. (2014)	450K	OA knee cartilage	OA knee vs. OA hip	knee	cartilage	0.281407	Hypomethylated			yes	yes	SPATA32;LOC103878878	chr16	51815779	0.594567	0.542684	0.165692	0.103979
FMNL1	cg20408776	Jeffries et al. (2016)	450K	OA femoral head bone	mild OA vs. severe OA	hip	bone	0.549493	Hypomethylated			yes	yes	SPATA32;LOC103878878	chr16	51815790	0.639882	0.592114	0.206678	0.122118
FMNL1	cg20408776	Rushton et al. (2014)	450K	OA knee cartilage	OA knee vs. OA hip	knee	cartilage	0.247766	Hypomethylated			yes	yes	SPATA32;LOC103878878	chr16	51815790	0.639882	0.592114	0.206678	0.122118
FMNL1	cg15194531	Jeffries et al. (2016)	450K	OA femoral head bone	mild OA vs. severe OA	hip	bone	0.466124	Hypomethylated			no	yes
FMNL2	cg09169117	Jeffries et al. (2016)	450K	OA femoral head bone	mild OA vs. severe OA	hip	bone	0.377391	Hypomethylated			yes	yes	FMNL2;LOC101024840	chr12	14665875	0.271008	0.294657	0.0622805	0.0428907
FMNL2	cg06343233	Alvarez-Garcia et al. (2016)	450K	OA knee cartilage	OA vs. non-OA	knee	cartilage		Hypermethylated			yes	yes	FMNL2;LOC101024840	chr12	14740811	0.786922	0.774173	0.816526	0.788783
FMNL2	cg26207245	Alvarez-Garcia et al. (2016)	450K	OA knee cartilage	OA vs. non-OA	knee	cartilage		Hypermethylated			no	yes
FMNL2	cg07298347	Jeffries et al. (2016)	450K	OA femoral head bone	mild OA vs. severe OA	hip	bone	0.306921	Hypomethylated			no	yes
FMNL2	cg14281092	Jeffries et al. (2016)	450K	OA femoral head bone	mild OA vs. severe OA	hip	bone	0.580493	Hypomethylated			no	yes
FMNL2	cg15705810	Rushton et al. (2014)	450K	OA knee cartilage	OA knee vs. OA hip	knee	cartilage	0.186577	Hypomethylated			no	yes
FMNL3	cg04070601	Jeffries et al. (2016)	450K	OA femoral head bone	mild OA vs. severe OA	hip	bone	0.3551	Hypomethylated			yes	no	FMNL3	chr11	45498988	0.434543	0.440634	0.688723	0.731776
FMNL3	cg04070601	Rushton et al. (2014)	450K	OA hip cartilage	OA vs. non-OA	hip	cartilage	0.366557	Hypomethylated			yes	no	FMNL3	chr11	45498988	0.434543	0.440634	0.688723	0.731776
FMNL3	cg02054252	Jeffries et al. (2016)	450K	OA femoral head bone	mild OA vs. severe OA	hip	bone	0.364232	Hypomethylated			no	no
FMO1	cg15129663	Rushton et al. (2014)	450K	OA knee cartilage	OA knee vs. OA hip	knee	cartilage	0.370304	Hypomethylated			no	no
FMR1		Moazedi-Fuerst et al. (2014)	microarray	OA knee cartilage	mild OA vs. severe OA	knee	cartilage		Hypomethylated			no	no
FN1	cg11309217	Jeffries et al. (2016)	450K	OA femoral head bone	mild OA vs. severe OA	hip	bone	0.518825	Hypomethylated			yes	yes	FN1;LOC101005544	chr12	77319316	0.443027	0.485303	0.201374	0.459179
FN1	cg03228449	Jeffries et al. (2016)	450K	OA femoral head bone	mild OA vs. severe OA	hip	bone	0.434654	Hypomethylated			yes	yes	FN1;LOC101005544	chr12	77319413	0.42407	0.471908	0.177325	0.3601
FN3K	cg12495731	Rushton et al. (2014)	450K	OA hip cartilage	OA vs. non-OA	hip	cartilage	0.59129	Hypermethylated			no	yes
FN3K	cg12495731	Rushton et al. (2014)	450K	OA knee cartilage	OA knee vs. OA hip	knee	cartilage	0.691362	Hypermethylated			no	yes
FN3KRP	cg14688272	Jeffries et al. (2016)	450K	OA femoral head bone	mild OA vs. severe OA	hip	bone	0.405854	Hypomethylated			no	no
FNBP1	cg06901890	Jeffries et al. (2016)	450K	OA femoral head bone	mild OA vs. severe OA	hip	bone	0.78002	Hypermethylated			no	yes
FNBP1	cg13412834	Jeffries et al. (2016)	450K	OA femoral head bone	mild OA vs. severe OA	hip	bone	0.749613	Hypermethylated			no	yes
FNBP1L	cg04239247	Rushton et al. (2014)	450K	OA hip cartilage	OA vs. non-OA	hip	cartilage	0.408328	Hypermethylated			no	no
FNBP1L	cg22803510	Rushton et al. (2014)	450K	OA hip cartilage	OA vs. non-OA	hip	cartilage	0.53646	Hypomethylated			no	no
FNDC1	cg07739841	Rushton et al. (2014)	450K	OA hip cartilage	OA vs. non-OA	hip	cartilage	0.711385	Hypomethylated			yes	yes	FNDC1	chr4	154547633	0.644601	0.678672	0.788304	0.749878
FNDC3B	cg00589541	Jeffries et al. (2016)	450K	OA femoral head bone	mild OA vs. severe OA	hip	bone	0.406999	Hypomethylated			no	yes
FNDC3B	cg12972064	Jeffries et al. (2016)	450K	OA femoral head bone	mild OA vs. severe OA	hip	bone	0.36658	Hypomethylated			no	yes
FNDC3B	cg19244312	Rushton et al. (2014)	450K	OA hip cartilage	OA vs. non-OA	hip	cartilage	0.71366	Hypermethylated			no	yes
FNDC3B	cg13017471	Rushton et al. (2014)	450K	OA hip cartilage	OA vs. non-OA	hip	cartilage	0.67073	Hypermethylated			no	yes
FNDC3B	cg04002794	Rushton et al. (2014)	450K	OA knee cartilage	OA knee vs. OA hip	knee	cartilage	0.333997	Hypermethylated			no	yes
FNDC4	cg00360324	Rushton et al. (2014)	450K	OA hip cartilage	OA vs. non-OA	hip	cartilage	0.752203	Hypermethylated			yes	no	FNDC4	chr13	26527759	0.893706	0.906312	0.887683	0.897597
FNDC7	cg10064525	Jeffries et al. (2016)	450K	OA femoral head bone	mild OA vs. severe OA	hip	bone	0.398271	Hypomethylated			no	no
FNDC7	cg10064525	Rushton et al. (2014)	450K	OA hip cartilage	OA vs. non-OA	hip	cartilage	0.250281	Hypomethylated			no	no
FNIP2	cg11637968	Jeffries et al. (2016)	450K	OA femoral head bone	mild OA vs. severe OA	hip	bone	0.489997	Hypomethylated			no	yes
FNIP2	cg11637968	Rushton et al. (2014)	450K	OA hip cartilage	OA vs. non-OA	hip	cartilage	0.548142	Hypomethylated			no	yes
FNIP2	cg11637968	Rushton et al. (2014)	450K	OA knee cartilage	OA knee vs. OA hip	knee	cartilage	0.655406	Hypermethylated			no	yes
FOLR1	cg09562426	Rushton et al. (2014)	450K	OA hip cartilage	OA vs. non-OA	hip	cartilage	0.501936	Hypermethylated			no	no
FOLR1	cg09562426	Rushton et al. (2014)	450K	OA knee cartilage	OA knee vs. OA hip	knee	cartilage	0.613478	Hypermethylated			no	no
FOSB	cg12542255	Jeffries et al. (2016)	450K	OA femoral head bone	mild OA vs. severe OA	hip	bone	0.585665	Hypermethylated			yes	no	FOSB	chr19	38921387	0.720167	0.69024	0.914069	0.916821
FOSL1	cg07420137	Jeffries et al. (2016)	450K	OA femoral head bone	mild OA vs. severe OA	hip	bone	0.619335	Hypermethylated			no	yes
FOSL2	cg24397007	Jeffries et al. (2016)	450K	OA femoral head bone	mild OA vs. severe OA	hip	bone	0.379601	Hypomethylated			no	no
FOXA2		Moazedi-Fuerst et al. (2014)	microarray	OA knee cartilage	mild OA vs. severe OA	knee	cartilage		Hypermethylated			no	no
FOXA3	cg07051905	Jeffries et al. (2016)	450K	OA femoral head bone	mild OA vs. severe OA	hip	bone	0.429455	Hypomethylated			no	yes
FOXA3	cg14807544	Jeffries et al. (2016)	450K	OA femoral head bone	mild OA vs. severe OA	hip	bone	0.474907	Hypomethylated			no	yes
FOXC2		Moazedi-Fuerst et al. (2014)	microarray	OA knee cartilage	mild OA vs. severe OA	knee	cartilage		Hypermethylated			no	no
FOXC2		Moazedi-Fuerst et al. (2014)	microarray	OA knee cartilage	mild OA vs. severe OA	knee	cartilage		Hypermethylated			no	no
FOXD2	cg15691862	Rushton et al. (2014)	450K	OA hip cartilage	OA vs. non-OA	hip	cartilage	0.618101	Hypomethylated			yes	yes	FOXD2	chr1	49590588	0.528895	0.516545	0.699302	0.581791
FOXD2	cg14513071	Rushton et al. (2014)	450K	OA hip cartilage	OA vs. non-OA	hip	cartilage	0.713485	Hypomethylated			no	yes
FOXD2	cg14513071	Rushton et al. (2014)	450K	OA knee cartilage	OA knee vs. OA hip	knee	cartilage	0.582111	Hypomethylated			no	yes
FOXE3		Moazedi-Fuerst et al. (2014)	microarray	OA knee cartilage	mild OA vs. severe OA	knee	cartilage		Hypomethylated			no	no
FOXF1	cg07056644	Jeffries et al. (2016)	450K	OA femoral head bone	mild OA vs. severe OA	hip	bone	0.450553	Hypermethylated			yes	no	;FOXF1	chr20	68235842	0.46601	0.444283	0.684318	0.693896
FOXF1	cg00551679	Jeffries et al. (2016)	450K	OA femoral head bone	mild OA vs. severe OA	hip	bone	0.520309	Hypermethylated			yes	no	;FOXF1	chr20	68236586	0.418871	0.383957	0.572861	0.568533
FOXF1	cg00551679	Jeffries et al. (2016)	450K	OA hip cartilage	mild OA vs. severe OA	hip	cartilage		Hypermethylated			yes	no	;FOXF1	chr20	68236586	0.418871	0.383957	0.572861	0.568533
FOXF1	cg00551679	Jeffries et al. (2016)	450K	OA femoral head bone	mild OA vs. severe OA	hip	bone		Hypermethylated			yes	no	;FOXF1	chr20	68236586	0.418871	0.383957	0.572861	0.568533
FOXF1	cg04787888	Jeffries et al. (2016)	450K	OA femoral head bone	mild OA vs. severe OA	hip	bone	0.573957	Hypermethylated			no	no
FOXF1	cg01243371	Jeffries et al. (2016)	450K	OA femoral head bone	mild OA vs. severe OA	hip	bone	0.460531	Hypermethylated			no	no
FOXF1	cg09338251	Jeffries et al. (2016)	450K	OA femoral head bone	mild OA vs. severe OA	hip	bone	0.594858	Hypermethylated			no	no
FOXF1	cg06834912	Jeffries et al. (2016)	450K	OA femoral head bone	mild OA vs. severe OA	hip	bone	0.428246	Hypermethylated			no	no
FOXF1	cg01243371	Rushton et al. (2014)	450K	OA hip cartilage	OA vs. non-OA	hip	cartilage	0.446689	Hypermethylated			no	no
FOXF1	cg01243371	Rushton et al. (2014)	450K	OA knee cartilage	OA knee vs. OA hip	knee	cartilage	0.54809	Hypermethylated			no	no
FOXF2	cg06005891	Jeffries et al. (2016)	450K	OA femoral head bone	mild OA vs. severe OA	hip	bone	0.533104	Hypermethylated			yes	yes	Metazoa_SRP;LOC103883401	chr4	1251667	0.269644	0.230212	0.0720253	0.0573491
FOXF2	cg16945312	Jeffries et al. (2016)	450K	OA femoral head bone	mild OA vs. severe OA	hip	bone	0.537404	Hypermethylated			yes	yes	Metazoa_SRP;FOXF2	chr4	1255600	0.641649	0.635689	0.520287	0.404595
FOXF2	cg08045570	Delgado-Calle et al. (2013)	450K	OA femoral head bone	OA vs. OP	hip	bone	0.1	Hypermethylated			no	yes
FOXF2	cg04094811	Jeffries et al. (2016)	450K	OA femoral head bone	mild OA vs. severe OA	hip	bone	0.653832	Hypermethylated			no	yes
FOXI1	cg16087093	Jeffries et al. (2016)	450K	OA femoral head bone	mild OA vs. severe OA	hip	bone	0.692323	Hypermethylated			yes	yes	FOXI1	chr6	163501233	0.751109	0.746507	0.937709	0.944542
FOXI2	cg13929328	Delgado-Calle et al. (2013)	450K	OA femoral head bone	OA vs. OP	hip	bone	0.28	Hypermethylated			no	no
FOXI2	cg19884262	Delgado-Calle et al. (2013)	450K	OA femoral head bone	OA vs. OP	hip	bone	0.18	Hypermethylated			no	no
FOXI2	cg14644418	Jeffries et al. (2016)	450K	OA femoral head bone	mild OA vs. severe OA	hip	bone	0.466248	Hypomethylated			no	no
FOXJ1	cg20373432	Jeffries et al. (2016)	450K	OA femoral head bone	mild OA vs. severe OA	hip	bone	0.440542	Hypomethylated			yes	no	FOXJ1	chr16	67535071	0.312071	0.341733	0.117123	0.0751245
FOXJ3	cg16306706	Jeffries et al. (2016)	450K	OA femoral head bone	mild OA vs. severe OA	hip	bone	0.253717	Hypomethylated			yes	yes	GUCA2A	chr1	44339817	0.177766	0.206281	0.0703526	0.0685609
FOXK1	cg06496454	Rushton et al. (2014)	450K	OA knee cartilage	OA knee vs. OA hip	knee	cartilage	0.883804	Hypermethylated			yes	yes	AP5Z1;LOC103882731	chr3	37254071	0.901394	0.879303	0.943303	0.946156
FOXK1	cg01808969	Jeffries et al. (2016)	450K	OA femoral head bone	mild OA vs. severe OA	hip	bone	0.618372	Hypomethylated			no	yes
FOXK1	cg10888348	Jeffries et al. (2016)	450K	OA femoral head bone	mild OA vs. severe OA	hip	bone	0.39253	Hypomethylated			no	yes
FOXK1	cg25330264	Rushton et al. (2014)	450K	OA hip cartilage	OA vs. non-OA	hip	cartilage	0.498701	Hypermethylated			no	yes
FOXK1	cg06114605	Rushton et al. (2014)	450K	OA hip cartilage	OA vs. non-OA	hip	cartilage	0.54925	Hypermethylated			no	yes
FOXK1	cg05102770	Rushton et al. (2014)	450K	OA hip cartilage	OA vs. non-OA	hip	cartilage	0.701797	Hypermethylated			no	yes
FOXK1	cg21496519	Rushton et al. (2014)	450K	OA hip cartilage	OA vs. non-OA	hip	cartilage	0.611063	Hypomethylated			no	yes
FOXK1	cg01808969	Rushton et al. (2014)	450K	OA hip cartilage	OA vs. non-OA	hip	cartilage	0.723805	Hypomethylated			no	yes
FOXK1	cg05066096	Rushton et al. (2014)	450K	OA knee cartilage	OA knee vs. OA hip	knee	cartilage	0.653104	Hypermethylated			no	yes
FOXK1	cg05102770	Rushton et al. (2014)	450K	OA knee cartilage	OA knee vs. OA hip	knee	cartilage	0.858377	Hypermethylated			no	yes
FOXK1	cg06114605	Rushton et al. (2014)	450K	OA knee cartilage	OA knee vs. OA hip	knee	cartilage	0.768291	Hypermethylated			no	yes
FOXK1	cg11931953	Rushton et al. (2014)	450K	OA knee cartilage	OA knee vs. OA hip	knee	cartilage	0.863917	Hypermethylated			no	yes
FOXK1	cg25330264	Rushton et al. (2014)	450K	OA knee cartilage	OA knee vs. OA hip	knee	cartilage	0.775069	Hypermethylated			no	yes
FOXK2	cg20710824	Rushton et al. (2014)	450K	OA hip cartilage	OA vs. non-OA	hip	cartilage	0.429098	Hypomethylated			no	no
FOXL1	cg26958524	Jeffries et al. (2016)	450K	OA femoral head bone	mild OA vs. severe OA	hip	bone	0.67942	Hypermethylated			yes	yes	FOXL1	chr20	68300444	0.573618	0.590346	0.808035	0.847431
FOXL1	cg11165158	Jeffries et al. (2016)	450K	OA femoral head bone	mild OA vs. severe OA	hip	bone	0.634153	Hypermethylated			yes	yes	FOXL1	chr20	68300471	0.544823	0.552729	0.614347	0.62238
FOXL1	cg06995715	Jeffries et al. (2016)	450K	OA femoral head bone	mild OA vs. severe OA	hip	bone	0.635145	Hypermethylated			no	yes
FOXL1	cg01467047	Rushton et al. (2014)	450K	OA knee cartilage	OA knee vs. OA hip	knee	cartilage	0.744102	Hypermethylated			no	yes
FOXL1	cg06114987	Rushton et al. (2014)	450K	OA knee cartilage	OA knee vs. OA hip	knee	cartilage	0.807899	Hypermethylated			no	yes
FOXL2	cg25509697	Rushton et al. (2014)	450K	OA knee cartilage	OA knee vs. OA hip	knee	cartilage	0.675262	Hypermethylated			no	no
FOXN1		Moazedi-Fuerst et al. (2014)	microarray	OA knee cartilage	mild OA vs. severe OA	knee	cartilage		Hypermethylated			no	yes
FOXN3	cg14391345	Rushton et al. (2014)	450K	OA hip cartilage	OA vs. non-OA	hip	cartilage	0.768405	Hypermethylated			yes	yes	;LOC103886432	chr7	145601420	0.830962	0.819752	0.127025	0.0564333
FOXN3	cg24714561	Rushton et al. (2014)	450K	OA hip cartilage	OA vs. non-OA	hip	cartilage	0.632918	Hypermethylated			yes	yes	;LOC103886439	chr7	145645341	0.878377	0.871785	0.796555	0.7405
FOXN3	cg15821562	Rushton et al. (2014)	450K	OA knee cartilage	OA knee vs. OA hip	knee	cartilage	0.759606	Hypermethylated			yes	yes	;LOC103886439	chr7	145728812	0.0598725	0.064045	0.323754	0.342387
FOXN3	cg00842076	Jeffries et al. (2016)	450K	OA femoral head bone	mild OA vs. severe OA	hip	bone	0.467655	Hypomethylated			no	yes
FOXN3	cg06941156	Jeffries et al. (2016)	450K	OA femoral head bone	mild OA vs. severe OA	hip	bone	0.630711	Hypomethylated			no	yes
FOXN3	cg05053979	Rushton et al. (2014)	450K	OA knee cartilage	OA knee vs. OA hip	knee	cartilage	0.726366	Hypermethylated			no	yes
FOXO3	cg19484481	Rushton et al. (2014)	450K	OA hip cartilage	OA vs. non-OA	hip	cartilage	0.506843	Hypermethylated			no	yes
FOXO3	cg07580479	Rushton et al. (2014)	450K	OA hip cartilage	OA vs. non-OA	hip	cartilage	0.659997	Hypermethylated			no	yes
FOXO4		Moazedi-Fuerst et al. (2014)	microarray	OA knee cartilage	mild OA vs. severe OA	knee	cartilage		Hypermethylated			no	no
FOXP1	cg23199517	Rushton et al. (2014)	450K	OA knee cartilage	OA knee vs. OA hip	knee	cartilage	0.232432	Hypomethylated			yes	yes	FOXP1;LOC103881980	chr2	64102937	0.505924	0.60029	0.18412	0.160915
FOXP1	cg20115117	Rushton et al. (2014)	450K	OA hip cartilage	OA vs. non-OA	hip	cartilage	0.503665	Hypomethylated			yes	yes	FOXP1;LOC103881980	chr2	64118446	0.785922	0.822717	0.267591	0.209822
FOXP1	cg17803993	Alvarez-Garcia et al. (2016)	450K	OA knee cartilage	OA vs. non-OA	knee	cartilage		Hypermethylated			yes	yes	FOXP1;LOC103881980	chr2	64120158	0.351371	0.358717	0.476186	0.745399
FOXP1	cg17803993	Rushton et al. (2014)	450K	OA hip cartilage	OA vs. non-OA	hip	cartilage	0.282014	Hypomethylated			yes	yes	FOXP1;LOC103881980	chr2	64120158	0.351371	0.358717	0.476186	0.745399
FOXP1	cg19628600	Jeffries et al. (2016)	450K	OA femoral head bone	mild OA vs. severe OA	hip	bone	0.264396	Hypomethylated			no	yes
FOXP1	cg21860675	Jeffries et al. (2016)	450K	OA femoral head bone	mild OA vs. severe OA	hip	bone	0.549095	Hypomethylated			no	yes
FOXP1	cg04794662	Jeffries et al. (2016)	450K	OA femoral head bone	mild OA vs. severe OA	hip	bone	0.307119	Hypomethylated			no	yes
FOXP1	cg25481160	Rushton et al. (2014)	450K	OA hip cartilage	OA vs. non-OA	hip	cartilage	0.351829	Hypomethylated			no	yes
FOXP1	cg25356639	Rushton et al. (2014)	450K	OA hip cartilage	OA vs. non-OA	hip	cartilage	0.690129	Hypomethylated			no	yes
FOXP1	cg22876402	Rushton et al. (2014)	450K	OA hip cartilage	OA vs. non-OA	hip	cartilage	0.65989	Hypomethylated			no	yes
FOXP1	cg18996141	Rushton et al. (2014)	450K	OA hip cartilage	OA vs. non-OA	hip	cartilage	0.28321	Hypomethylated			no	yes
FOXP1	cg09611620	Rushton et al. (2014)	450K	OA hip cartilage	OA vs. non-OA	hip	cartilage	0.719821	Hypomethylated			no	yes
FOXP1	cg25481160	Rushton et al. (2014)	450K	OA knee cartilage	OA knee vs. OA hip	knee	cartilage	0.196676	Hypomethylated			no	yes
FOXP2	cg18546840	Rushton et al. (2014)	450K	OA knee cartilage	OA knee vs. OA hip	knee	cartilage	0.396475	Hypermethylated			yes	yes	FOXP2;LOC103883183	chr3	136432404	0.178158	0.164198	0.307634	0.271726
FOXP2	cg24786986	Jeffries et al. (2016)	450K	OA femoral head bone	mild OA vs. severe OA	hip	bone	0.4169	Hypomethylated			yes	yes	FOXP2;LOC103883183	chr3	136432414	0.208811	0.190569	0.417578	0.399791
FOXP2	cg24786986	Rushton et al. (2014)	450K	OA knee cartilage	OA knee vs. OA hip	knee	cartilage	0.480364	Hypermethylated			yes	yes	FOXP2;LOC103883183	chr3	136432414	0.208811	0.190569	0.417578	0.399791
FOXP2	cg18871253	Jeffries et al. (2016)	450K	OA femoral head bone	mild OA vs. severe OA	hip	bone	0.40691	Hypomethylated			yes	yes	FOXP2;LOC103883183	chr3	136432419	0.188144	0.189446	0.35003	0.343106
FOXP2	cg18871253	Rushton et al. (2014)	450K	OA knee cartilage	OA knee vs. OA hip	knee	cartilage	0.413833	Hypermethylated			yes	yes	FOXP2;LOC103883183	chr3	136432419	0.188144	0.189446	0.35003	0.343106
FOXP2	cg02211646	Jeffries et al. (2016)	450K	OA femoral head bone	mild OA vs. severe OA	hip	bone	0.453576	Hypomethylated			yes	yes	FOXP2;LOC103883183	chr3	136432491	0.18423	0.162493	0.244941	0.221928
FOXP2	cg05232889	Jeffries et al. (2016)	450K	OA femoral head bone	mild OA vs. severe OA	hip	bone	0.35593	Hypomethylated			yes	yes	FOXP2;LOC103883183	chr3	136432700	0.159413	0.157734	0.208114	0.159704
FOXP4	cg20847580	Rushton et al. (2014)	450K	OA hip cartilage	OA vs. non-OA	hip	cartilage	0.207135	Hypermethylated			no	yes
FOXP4	cg07588430	Rushton et al. (2014)	450K	OA hip cartilage	OA vs. non-OA	hip	cartilage	0.621032	Hypermethylated			no	yes
FOXR1	cg26785702	Rushton et al. (2014)	450K	OA hip cartilage	OA vs. non-OA	hip	cartilage	0.157357	Hypomethylated			yes	no	FOXR1	chr14	108312215	0.33706	0.327367	0.0815816	0.0746063
FOXRED2		Moazedi-Fuerst et al. (2014)	microarray	OA knee cartilage	mild OA vs. severe OA	knee	cartilage		Hypermethylated			no	no
FOXS1	cg17631429	Rushton et al. (2014)	450K	OA knee cartilage	OA knee vs. OA hip	knee	cartilage	0.797009	Hypermethylated			yes	yes	FOXS1	chr10	32305106	0.593205	0.594335	0.561043	0.607492
FOXS1	cg07809909	Jeffries et al. (2016)	450K	OA femoral head bone	mild OA vs. severe OA	hip	bone	0.479872	Hypomethylated			no	yes
FPGS	cg13492245	Alvarez-Garcia et al. (2016)	450K	OA knee cartilage	OA vs. non-OA	knee	cartilage		Hypermethylated			yes	no	FPGS;LOC103878498	chr15	96757283	0.43413	0.477902	0.76058	0.829089
FPR1	cg22152605	Jeffries et al. (2016)	450K	OA femoral head bone	mild OA vs. severe OA	hip	bone	0.416191	Hypomethylated			no	no
FPR1	cg22152605	Rushton et al. (2014)	450K	OA hip cartilage	OA vs. non-OA	hip	cartilage	0.570209	Hypomethylated			no	no
FPR3	cg27284120	Jeffries et al. (2016)	450K	OA femoral head bone	mild OA vs. severe OA	hip	bone	0.616401	Hypomethylated			no	no
FRAS1	cg26010218	Jeffries et al. (2016)	450K	OA femoral head bone	mild OA vs. severe OA	hip	bone	0.343784	Hypomethylated			no	yes
FRAS1	cg10128806	Jeffries et al. (2016)	450K	OA femoral head bone	mild OA vs. severe OA	hip	bone	0.461056	Hypomethylated			no	yes
FRAS1	cg09726866	Jeffries et al. (2016)	450K	OA femoral head bone	mild OA vs. severe OA	hip	bone	0.557042	Hypomethylated			no	yes
FREM2	cg18595137	Rushton et al. (2014)	450K	OA knee cartilage	OA knee vs. OA hip	knee	cartilage	0.379197	Hypomethylated			no	yes
FREM2	cg06447378	Rushton et al. (2014)	450K	OA knee cartilage	OA knee vs. OA hip	knee	cartilage	0.748342	Hypermethylated			no	yes
FREQ	cg13463203	Jeffries et al. (2016)	450K	OA femoral head bone	mild OA vs. severe OA	hip	bone	0.485461	Hypomethylated			yes	no	NCS1	chr15	7774826	0.309886	0.32689	0.319195	0.381928
FRK	cg15226275	Jeffries et al. (2016)	450K	OA femoral head bone	mild OA vs. severe OA	hip	bone	0.328136	Hypomethylated			yes	yes	FRK	chr4	146423706	0.505505	0.499923	0.411057	0.432753
FRK	cg06127202	Rushton et al. (2014)	450K	OA hip cartilage	OA vs. non-OA	hip	cartilage	0.308342	Hypermethylated			yes	yes	FRK;LOC103884092	chr4	146467508	0.583231	0.584358	0.557767	0.519559
FRK	cg23628721	Jeffries et al. (2016)	450K	OA femoral head bone	mild OA vs. severe OA	hip	bone	0.313802	Hypomethylated			no	yes
FRK	cg18764771	Jeffries et al. (2016)	450K	OA femoral head bone	mild OA vs. severe OA	hip	bone	0.487347	Hypomethylated			no	yes
FRMD1		Moazedi-Fuerst et al. (2014)	microarray	OA knee cartilage	mild OA vs. severe OA	knee	cartilage		Hypermethylated			no	yes
FRMD4A	cg09684112	Jeffries et al. (2016)	450K	OA femoral head bone	mild OA vs. severe OA	hip	bone	0.561189	Hypermethylated			no	yes
FRMD4A	cg27572370	Rushton et al. (2014)	450K	OA hip cartilage	OA vs. non-OA	hip	cartilage	0.553029	Hypermethylated			no	yes
FRMD4A	cg15470075	Rushton et al. (2014)	450K	OA knee cartilage	OA knee vs. OA hip	knee	cartilage	0.482787	Hypomethylated			no	yes
FRMD4B	cg27423627	Rushton et al. (2014)	450K	OA hip cartilage	OA vs. non-OA	hip	cartilage	0.61344	Hypermethylated			no	yes
FRMD4B	cg11377213	Rushton et al. (2014)	450K	OA hip cartilage	OA vs. non-OA	hip	cartilage	0.293723	Hypomethylated			no	yes
FRMD8	cg06039988	Jeffries et al. (2016)	450K	OA femoral head bone	mild OA vs. severe OA	hip	bone	0.45648	Hypomethylated			yes	yes	FRMD8	chr14	8687026	0.4678	0.439984	0.189894	0.153461
FRMPD2	cg05859842	Rushton et al. (2014)	450K	OA knee cartilage	OA knee vs. OA hip	knee	cartilage	0.610418	Hypermethylated			no	no
FRY	cg25274185	Rushton et al. (2014)	450K	OA hip cartilage	OA vs. non-OA	hip	cartilage	0.362162	Hypermethylated			no	yes
FRYL	cg05475091	Jeffries et al. (2016)	450K	OA femoral head bone	mild OA vs. severe OA	hip	bone	0.504988	Hypomethylated			no	yes
FSCN1	cg13087761	Alvarez-Garcia et al. (2016)	450K	OA knee cartilage	OA vs. non-OA	knee	cartilage		Hypermethylated			no	yes
FSCN1	cg04952186	Alvarez-Garcia et al. (2016)	450K	OA knee cartilage	OA vs. non-OA	knee	cartilage		Hypermethylated			no	yes
FSCN2	cg09084279	Jeffries et al. (2016)	450K	OA femoral head bone	mild OA vs. severe OA	hip	bone	0.480555	Hypomethylated			yes	yes	FSCN2	chr16	72905045	0.374104	0.372042	0.0950585	0.0750736
FSD1	cg20789620	Rushton et al. (2014)	450K	OA hip cartilage	OA vs. non-OA	hip	cartilage	0.439876	Hypomethylated			yes	no	FSD1	chr19	4121227	0.422472	0.419237	0.54137	0.586495
FSD1	cg25902889	Jeffries et al. (2016)	450K	OA femoral head bone	mild OA vs. severe OA	hip	bone	0.329778	Hypomethylated			no	no
FSD1	cg26354493	Jeffries et al. (2016)	450K	OA femoral head bone	mild OA vs. severe OA	hip	bone	0.239758	Hypomethylated			no	no
FSD1	cg20120438	Jeffries et al. (2016)	450K	OA femoral head bone	mild OA vs. severe OA	hip	bone	0.429485	Hypomethylated			no	no
FST	cg07499072	Delgado-Calle et al. (2013)	450K	OA femoral head bone	OA vs. OP	hip	bone	0.16	Hypermethylated			yes	yes	FST	chr6	49532273	0.0995088	0.0837507	0.0467838	0.0438192
FSTL1	cg07352158	Rushton et al. (2014)	450K	OA hip cartilage	OA vs. non-OA	hip	cartilage	0.70561	Hypermethylated			yes	yes	FSTL1	chr2	39963046	0.91716	0.909104	0.677313	0.630823
FSTL3	cg15488009	Jeffries et al. (2016)	450K	OA femoral head bone	mild OA vs. severe OA	hip	bone	0.654051	Hypermethylated			yes	no	FSTL3	chr19	422053	0.634919	0.66199	0.826213	0.839798
FSTL3		Moazedi-Fuerst et al. (2014)	microarray	OA knee cartilage	mild OA vs. severe OA	knee	cartilage		Hypermethylated			no	no
FSTL4	cg23323158	Jeffries et al. (2016)	450K	OA femoral head bone	mild OA vs. severe OA	hip	bone	0.332455	Hypomethylated			no	yes
FSTL4	cg26717066	Rushton et al. (2014)	450K	OA hip cartilage	OA vs. non-OA	hip	cartilage	0.383325	Hypomethylated			no	yes
FTO	cg09243909	Jeffries et al. (2016)	450K	OA femoral head bone	mild OA vs. severe OA	hip	bone	0.545999	Hypomethylated			no	yes
FTO	cg09243909	Jeffries et al. (2016)	450K	OA hip cartilage	mild OA vs. severe OA	hip	cartilage		Hypermethylated			no	yes
FTO	cg09243909	Jeffries et al. (2016)	450K	OA femoral head bone	mild OA vs. severe OA	hip	bone		Hypermethylated			no	yes
FTSJ3	cg05642923	Rushton et al. (2014)	450K	OA hip cartilage	OA vs. non-OA	hip	cartilage	0.606077	Hypermethylated			no	no
FUK	cg02544257	Jeffries et al. (2016)	450K	OA femoral head bone	mild OA vs. severe OA	hip	bone	0.289342	Hypomethylated			yes	yes	FUK	chr20	56038494	0.654939	0.694675	0.617169	0.729989
FUK	cg02544257	Rushton et al. (2014)	450K	OA hip cartilage	OA vs. non-OA	hip	cartilage	0.178606	Hypomethylated			yes	yes	FUK	chr20	56038494	0.654939	0.694675	0.617169	0.729989
FUK	cg07077735	Jeffries et al. (2016)	450K	OA femoral head bone	mild OA vs. severe OA	hip	bone	0.439821	Hypomethylated			no	yes
FURIN	cg00758797	Rushton et al. (2014)	450K	OA hip cartilage	OA vs. non-OA	hip	cartilage	0.501333	Hypermethylated			yes	yes	;FES	Scaffold985BREAK1	200605	0.885659	0.88629	0.845375	0.881326
FURIN	cg19348484	Rushton et al. (2014)	450K	OA knee cartilage	OA knee vs. OA hip	knee	cartilage	0.563157	Hypermethylated			no	yes
FUS	cg05618183	Rushton et al. (2014)	450K	OA hip cartilage	OA vs. non-OA	hip	cartilage	0.437299	Hypomethylated			yes	yes	FUS	chr20	27342651	0.361267	0.356728	0.555513	0.584382
FUT1	cg11293312	Jeffries et al. (2016)	450K	OA femoral head bone	mild OA vs. severe OA	hip	bone	0.514306	Hypomethylated			yes	no	FUT1;FGF21	chr19	42026854	0.606547	0.62988	0.641079	0.665565
FUT4	cg13300301	Alvarez-Garcia et al. (2016)	450K	OA knee cartilage	OA vs. non-OA	knee	cartilage		Hypermethylated			no	yes
FUT6	cg05374956	Rushton et al. (2014)	450K	OA knee cartilage	OA knee vs. OA hip	knee	cartilage	0.765105	Hypermethylated			no	no
FUT6	cg12036924	Rushton et al. (2014)	450K	OA knee cartilage	OA knee vs. OA hip	knee	cartilage	0.71983	Hypermethylated			no	no
FUT6	cg16701258	Rushton et al. (2014)	450K	OA knee cartilage	OA knee vs. OA hip	knee	cartilage	0.586557	Hypermethylated			no	no
FUT9	cg14621161	Rushton et al. (2014)	450K	OA knee cartilage	OA knee vs. OA hip	knee	cartilage	0.387706	Hypomethylated			no	no
FXR2	cg19432033	Jeffries et al. (2016)	450K	OA femoral head bone	mild OA vs. severe OA	hip	bone	0.425282	Hypomethylated			yes	no	FXR2	chr16	7301340	0.50864	0.498562	0.477462	0.498061
FXYD1	cg18506124	Jeffries et al. (2016)	450K	OA femoral head bone	mild OA vs. severe OA	hip	bone	0.349934	Hypomethylated			yes	yes	FXYD1;LGI4	chr19	29677086	0.191812	0.195967	0.0532068	0.0430507
FXYD1	cg17682828	Rushton et al. (2014)	450K	OA hip cartilage	OA vs. non-OA	hip	cartilage	0.458635	Hypomethylated			yes	yes	LGI4	chr19	29680260	0.554259	0.595998	0.820186	0.853876
FXYD1	cg14738670	Alvarez-Garcia et al. (2016)	450K	OA knee cartilage	OA vs. non-OA	knee	cartilage		Hypermethylated			yes	yes	LGI4	chr19	29680938	0.499476	0.519896	0.503448	0.480198
FXYD1	cg14738670	Rushton et al. (2014)	450K	OA hip cartilage	OA vs. non-OA	hip	cartilage	0.405512	Hypermethylated			yes	yes	LGI4	chr19	29680938	0.499476	0.519896	0.503448	0.480198
FXYD2		Moazedi-Fuerst et al. (2014)	microarray	OA knee cartilage	mild OA vs. severe OA	knee	cartilage		Hypermethylated			no	no
FXYD2	cg22335223	Rushton et al. (2014)	450K	OA hip cartilage	OA vs. non-OA	hip	cartilage	0.414919	Hypermethylated			no	no
FXYD3	cg08823209	Jeffries et al. (2016)	450K	OA femoral head bone	mild OA vs. severe OA	hip	bone	0.372984	Hypomethylated			no	yes
FYB	cg05839875	Jeffries et al. (2016)	450K	OA femoral head bone	mild OA vs. severe OA	hip	bone	0.705957	Hypermethylated			no	yes
FYN	cg16860392	Jeffries et al. (2016)	450K	OA femoral head bone	mild OA vs. severe OA	hip	bone	0.552059	Hypomethylated			no	yes
FYN	cg08061598	Jeffries et al. (2016)	450K	OA femoral head bone	mild OA vs. severe OA	hip	bone	0.372312	Hypomethylated			no	yes
FYN	cg08061598	Rushton et al. (2014)	450K	OA hip cartilage	OA vs. non-OA	hip	cartilage	0.422559	Hypomethylated			no	yes
FYN	cg16860392	Rushton et al. (2014)	450K	OA hip cartilage	OA vs. non-OA	hip	cartilage	0.339694	Hypomethylated			no	yes
FYN	cg16860392	Rushton et al. (2014)	450K	OA knee cartilage	OA knee vs. OA hip	knee	cartilage	0.184727	Hypomethylated			no	yes
FZD10	cg23054883	Delgado-Calle et al. (2013)	450K	OA femoral head bone	OA vs. OP	hip	bone	0.17	Hypermethylated			yes	yes	FZD10	chr11	129353133	0.120144	0.0994461	0.048236	0.0535736
FZD10	cg23054883	Garcia-Ibarbia et al. (2013)	27K	OA femoral head bone	OA vs. OP	hip	bone		Hypermethylated			yes	yes	FZD10	chr11	129353133	0.120144	0.0994461	0.048236	0.0535736
FZD10		Moazedi-Fuerst et al. (2014)	microarray	OA knee cartilage	mild OA vs. severe OA	knee	cartilage		Hypermethylated			no	yes
FZD10		Moazedi-Fuerst et al. (2014)	microarray	OA knee cartilage	mild OA vs. severe OA	knee	cartilage		Hypermethylated			no	yes
FZD10		Moazedi-Fuerst et al. (2014)	microarray	OA knee cartilage	mild OA vs. severe OA	knee	cartilage		Hypermethylated			no	yes
FZD6	cg00161459	Rushton et al. (2014)	450K	OA hip cartilage	OA vs. non-OA	hip	cartilage	0.636209	Hypermethylated			no	yes
FZD9		Fernandez-Tajes et al. (2014)	27K	OA knee cartilage	OA vs. healthy	knee	cartilage	0.1403	Hypermethylated			no	yes
FZD9	cg09804496	Jeffries et al. (2016)	450K	OA femoral head bone	mild OA vs. severe OA	hip	bone	0.424592	Hypomethylated			no	yes
GAB1	cg17453767	Alvarez-Garcia et al. (2016)	450K	OA knee cartilage	OA vs. non-OA	knee	cartilage		Hypermethylated			yes	yes	;GAB1	chr5	133688505	0.473348	0.487545	0.711223	0.635106
GAB1	cg17453767	Rushton et al. (2014)	450K	OA hip cartilage	OA vs. non-OA	hip	cartilage	0.723102	Hypermethylated			yes	yes	;GAB1	chr5	133688505	0.473348	0.487545	0.711223	0.635106
GAB1	cg10227830	Rushton et al. (2014)	450K	OA hip cartilage	OA vs. non-OA	hip	cartilage	0.425011	Hypermethylated			yes	yes	;LOC101009520	chr5	133744140	0.272246	0.247664	0.313308	0.242514
GAB1	cg06855485	Jeffries et al. (2016)	450K	OA femoral head bone	mild OA vs. severe OA	hip	bone	0.414241	Hypomethylated			no	yes
GAB1	cg14142817	Rushton et al. (2014)	450K	OA hip cartilage	OA vs. non-OA	hip	cartilage	0.739882	Hypermethylated			no	yes
GAB3	cg03761923	Alvarez-Garcia et al. (2016)	450K	OA knee cartilage	OA vs. non-OA	knee	cartilage		Hypermethylated			no	no
GABARAPL1	cg20005057	Jeffries et al. (2016)	450K	OA femoral head bone	mild OA vs. severe OA	hip	bone	0.265299	Hypomethylated			no	no
GABARAPL2	cg06325515	Alvarez-Garcia et al. (2016)	450K	OA knee cartilage	OA vs. non-OA	knee	cartilage		Hypermethylated			no	yes
GABARAPL2	cg06325515	Rushton et al. (2014)	450K	OA knee cartilage	OA knee vs. OA hip	knee	cartilage	0.526307	Hypomethylated			no	yes
GABRA5	cg01913259	Rushton et al. (2014)	450K	OA knee cartilage	OA knee vs. OA hip	knee	cartilage	0.563565	Hypermethylated			no	yes
GABRG3	cg18576667	Rushton et al. (2014)	450K	OA knee cartilage	OA knee vs. OA hip	knee	cartilage	0.29265	Hypomethylated			no	yes
GADD45B		Moazedi-Fuerst et al. (2014)	microarray	OA knee cartilage	mild OA vs. severe OA	knee	cartilage		Hypermethylated			no	yes
GADD45B		Moazedi-Fuerst et al. (2014)	microarray	OA knee cartilage	mild OA vs. severe OA	knee	cartilage		Hypermethylated			no	yes
GADD45G		Moazedi-Fuerst et al. (2014)	microarray	OA knee cartilage	mild OA vs. severe OA	knee	cartilage		Hypermethylated			no	no
GADL1	cg16139912	Jeffries et al. (2016)	450K	OA femoral head bone	mild OA vs. severe OA	hip	bone	0.451038	Hypomethylated			no	no
GADL1	cg16139912	Rushton et al. (2014)	450K	OA hip cartilage	OA vs. non-OA	hip	cartilage	0.144041	Hypomethylated			no	no
GAK	cg03286735	Rushton et al. (2014)	450K	OA hip cartilage	OA vs. non-OA	hip	cartilage	0.477516	Hypermethylated			no	no
GAL		Moazedi-Fuerst et al. (2014)	microarray	OA knee cartilage	mild OA vs. severe OA	knee	cartilage		Hypermethylated			no	no
GAL3ST2	cg04144151	Jeffries et al. (2016)	450K	OA femoral head bone	mild OA vs. severe OA	hip	bone	0.522874	Hypomethylated			no	no
GALE	cg10961323	Jeffries et al. (2016)	450K	OA femoral head bone	mild OA vs. severe OA	hip	bone	0.446256	Hypomethylated			yes	yes	GALE	chr1	26017377	0.0545437	0.0433363	0.0209926	0.019392
GALK1		Moazedi-Fuerst et al. (2014)	microarray	OA knee cartilage	mild OA vs. severe OA	knee	cartilage		Hypermethylated			no	no
GALK2	cg13780614	Rushton et al. (2014)	450K	OA knee cartilage	OA knee vs. OA hip	knee	cartilage	0.519217	Hypomethylated			no	no
GALNS	cg16802439	Jeffries et al. (2016)	450K	OA femoral head bone	mild OA vs. severe OA	hip	bone	0.899994	Hypermethylated			no	no
GALNS	cg04412054	Rushton et al. (2014)	450K	OA hip cartilage	OA vs. non-OA	hip	cartilage	0.882485	Hypermethylated			no	no
GALNT10	cg00408567	Rushton et al. (2014)	450K	OA knee cartilage	OA knee vs. OA hip	knee	cartilage	0.413367	Hypermethylated			yes	yes	SAP30L	chr6	147868549	0.446773	0.462554	0.347123	0.354339
GALNT10	cg13579752	Rushton et al. (2014)	450K	OA hip cartilage	OA vs. non-OA	hip	cartilage	0.748473	Hypomethylated			no	yes
GALNT10	cg26201434	Rushton et al. (2014)	450K	OA hip cartilage	OA vs. non-OA	hip	cartilage	0.53479	Hypomethylated			no	yes
GALNT2	cg17737409	Jeffries et al. (2016)	450K	OA femoral head bone	mild OA vs. severe OA	hip	bone	0.458885	Hypomethylated			no	yes
GALNT2	cg23735745	Jeffries et al. (2016)	450K	OA femoral head bone	mild OA vs. severe OA	hip	bone	0.687272	Hypermethylated			no	yes
GALNT2	cg05784532	Rushton et al. (2014)	450K	OA hip cartilage	OA vs. non-OA	hip	cartilage	0.541657	Hypermethylated			no	yes
GALNT2	cg15817769	Rushton et al. (2014)	450K	OA hip cartilage	OA vs. non-OA	hip	cartilage	0.354647	Hypermethylated			no	yes
GALNT2	cg11795921	Rushton et al. (2014)	450K	OA hip cartilage	OA vs. non-OA	hip	cartilage	0.482067	Hypermethylated			no	yes
GALNT2	cg17954142	Rushton et al. (2014)	450K	OA hip cartilage	OA vs. non-OA	hip	cartilage	0.446926	Hypermethylated			no	yes
GALNT7	cg24556382	Rushton et al. (2014)	450K	OA hip cartilage	OA vs. non-OA	hip	cartilage	0.610848	Hypomethylated			no	yes
GALNT9	cg25283121	Jeffries et al. (2016)	450K	OA femoral head bone	mild OA vs. severe OA	hip	bone	0.208013	Hypomethylated			no	yes
GALNT9	cg08912860	Rushton et al. (2014)	450K	OA hip cartilage	OA vs. non-OA	hip	cartilage	0.28259	Hypomethylated			no	yes
GALNT9	cg06766860	Rushton et al. (2014)	450K	OA knee cartilage	OA knee vs. OA hip	knee	cartilage	0.32433	Hypomethylated			no	yes
GALNT9	cg17479830	Rushton et al. (2014)	450K	OA knee cartilage	OA knee vs. OA hip	knee	cartilage	0.366794	Hypomethylated			no	yes
GALNT9	cg22149783	Rushton et al. (2014)	450K	OA knee cartilage	OA knee vs. OA hip	knee	cartilage	0.411989	Hypomethylated			no	yes
GALNT9	cg00772774	Rushton et al. (2014)	450K	OA knee cartilage	OA knee vs. OA hip	knee	cartilage	0.464513	Hypermethylated			no	yes
GALNT9	cg21790587	Rushton et al. (2014)	450K	OA knee cartilage	OA knee vs. OA hip	knee	cartilage	0.667311	Hypermethylated			no	yes
GALNTL1		Moazedi-Fuerst et al. (2014)	microarray	OA knee cartilage	mild OA vs. severe OA	knee	cartilage		Hypermethylated			no	no
GALNTL1	cg20076126	Rushton et al. (2014)	450K	OA hip cartilage	OA vs. non-OA	hip	cartilage	0.406378	Hypomethylated			no	no
GALNTL2	cg18789887	Jeffries et al. (2016)	450K	OA femoral head bone	mild OA vs. severe OA	hip	bone	0.40448	Hypomethylated			yes	yes	GALNT15	chr2	156588772	0.338445	0.33848	0.0905036	0.0676735
GALNTL2	cg23067317	Jeffries et al. (2016)	450K	OA femoral head bone	mild OA vs. severe OA	hip	bone	0.378765	Hypomethylated			no	yes
GALNTL4	cg05527856	Alvarez-Garcia et al. (2016)	450K	OA knee cartilage	OA vs. non-OA	knee	cartilage		Hypermethylated			yes	yes	GALNT18;LOC101002185	chr14	53365445	0.569722	0.565202	0.172489	0.0751158
GALNTL4	cg05527856	Rushton et al. (2014)	450K	OA hip cartilage	OA vs. non-OA	hip	cartilage	0.316049	Hypermethylated			yes	yes	GALNT18;LOC101002185	chr14	53365445	0.569722	0.565202	0.172489	0.0751158
GALNTL4	cg20438286	Jeffries et al. (2016)	450K	OA femoral head bone	mild OA vs. severe OA	hip	bone	0.474919	Hypomethylated			yes	yes	GALNT18;LOC103877662	chr14	53607334	0.302698	0.314573	0.0866378	0.0623543
GALR1	cg04534765	Delgado-Calle et al. (2013)	450K	OA femoral head bone	OA vs. OP	hip	bone	0.17	Hypermethylated			no	no
GALR1		Moazedi-Fuerst et al. (2014)	microarray	OA knee cartilage	mild OA vs. severe OA	knee	cartilage		Hypermethylated			no	no
GALR3	cg09341580	Jeffries et al. (2016)	450K	OA femoral head bone	mild OA vs. severe OA	hip	bone	0.310108	Hypomethylated			yes	yes	GALR3	chr10	78073170	0.120306	0.116537	0.0939876	0.106738
GALR3	cg09573761	Rushton et al. (2014)	450K	OA hip cartilage	OA vs. non-OA	hip	cartilage	0.534017	Hypomethylated			no	yes
GAMT	cg06931418	Jeffries et al. (2016)	450K	OA femoral head bone	mild OA vs. severe OA	hip	bone	0.70725	Hypermethylated			no	no
GAMT	cg05989054	Jeffries et al. (2016)	450K	OA femoral head bone	mild OA vs. severe OA	hip	bone	0.660428	Hypermethylated			no	no
GANAB		Moazedi-Fuerst et al. (2014)	microarray	OA knee cartilage	mild OA vs. severe OA	knee	cartilage		Hypermethylated			no	no
GAS2L1	cg24844449	Alvarez-Garcia et al. (2016)	450K	OA knee cartilage	OA vs. non-OA	knee	cartilage		Hypermethylated			yes	yes	GAS2L1	chr10	69856983	0.588179	0.569557	0.264613	0.210993
GAS2L1	cg03669698	Jeffries et al. (2016)	450K	OA femoral head bone	mild OA vs. severe OA	hip	bone	0.272775	Hypomethylated			yes	yes	GAS2L1	chr10	69857801	0.445689	0.440168	0.398957	0.581902
GAS2L1	cg02293044	Jeffries et al. (2016)	450K	OA femoral head bone	mild OA vs. severe OA	hip	bone	0.420129	Hypomethylated			no	yes
GAS2L1	cg25976170	Jeffries et al. (2016)	450K	OA femoral head bone	mild OA vs. severe OA	hip	bone	0.359314	Hypomethylated			no	yes
GAS2L2	cg10016608	Rushton et al. (2014)	450K	OA knee cartilage	OA knee vs. OA hip	knee	cartilage	0.406717	Hypermethylated			no	no
GAS7	cg17479840	Alvarez-Garcia et al. (2016)	450K	OA knee cartilage	OA vs. non-OA	knee	cartilage		Hypermethylated			no	yes
GAS7	cg23833461	Alvarez-Garcia et al. (2016)	450K	OA knee cartilage	OA vs. non-OA	knee	cartilage		Hypermethylated			no	yes
GAS7	cg06130714	Jeffries et al. (2016)	450K	OA femoral head bone	mild OA vs. severe OA	hip	bone	0.654468	Hypermethylated			no	yes
GAS7		Moazedi-Fuerst et al. (2014)	microarray	OA knee cartilage	mild OA vs. severe OA	knee	cartilage		Hypermethylated			no	yes
GAS7	cg10296867	Rushton et al. (2014)	450K	OA hip cartilage	OA vs. non-OA	hip	cartilage	0.759313	Hypermethylated			no	yes
GAS7	cg21089050	Rushton et al. (2014)	450K	OA hip cartilage	OA vs. non-OA	hip	cartilage	0.747475	Hypermethylated			no	yes
GAS7	cg23738585	Rushton et al. (2014)	450K	OA hip cartilage	OA vs. non-OA	hip	cartilage	0.374898	Hypomethylated			no	yes
GAS7	cg08102611	Rushton et al. (2014)	450K	OA knee cartilage	OA knee vs. OA hip	knee	cartilage	0.303908	Hypomethylated			no	yes
GAS8	cg07860918	Jeffries et al. (2016)	450K	OA femoral head bone	mild OA vs. severe OA	hip	bone	0.728255	Hypermethylated			yes	yes	;GAS8	chr20	71742116	0.859271	0.859895	0.919271	0.93327
GAST	cg12229387	Rushton et al. (2014)	450K	OA knee cartilage	OA knee vs. OA hip	knee	cartilage	0.508097	Hypermethylated			no	no
GATA2	cg07263393	Rushton et al. (2014)	450K	OA knee cartilage	OA knee vs. OA hip	knee	cartilage	0.492881	Hypermethylated			yes	no	GATA2	chr11	84618479	0.335999	0.336004	0.587757	0.645823
GATA2	cg01102073	Jeffries et al. (2016)	450K	OA femoral head bone	mild OA vs. severe OA	hip	bone	0.486498	Hypermethylated			yes	no	GATA2	chr11	84618939	0.569417	0.522055	0.668695	0.69554
GATA2	cg01102073	Rushton et al. (2014)	450K	OA knee cartilage	OA knee vs. OA hip	knee	cartilage	0.582894	Hypermethylated			yes	no	GATA2	chr11	84618939	0.569417	0.522055	0.668695	0.69554
GATA2	cg06490988	Jeffries et al. (2016)	450K	OA femoral head bone	mild OA vs. severe OA	hip	bone	0.39417	Hypermethylated			no	no
GATA2	cg07195926	Jeffries et al. (2016)	450K	OA femoral head bone	mild OA vs. severe OA	hip	bone	0.573448	Hypermethylated			no	no
GATA2	cg03839949	Jeffries et al. (2016)	450K	OA femoral head bone	mild OA vs. severe OA	hip	bone	0.457684	Hypermethylated			no	no
GATA2	cg01518889	Jeffries et al. (2016)	450K	OA femoral head bone	mild OA vs. severe OA	hip	bone	0.27812	Hypermethylated			no	no
GATA2	cg06796779	Jeffries et al. (2016)	450K	OA femoral head bone	mild OA vs. severe OA	hip	bone	0.484338	Hypermethylated			no	no
GATA2	cg00241663	Jeffries et al. (2016)	450K	OA femoral head bone	mild OA vs. severe OA	hip	bone	0.550293	Hypermethylated			no	no
GATA2	cg02815312	Jeffries et al. (2016)	450K	OA femoral head bone	mild OA vs. severe OA	hip	bone	0.518218	Hypermethylated			no	no
GATA2	cg06796779	Rushton et al. (2014)	450K	OA knee cartilage	OA knee vs. OA hip	knee	cartilage	0.662751	Hypermethylated			no	no
GATA2	cg07195926	Rushton et al. (2014)	450K	OA knee cartilage	OA knee vs. OA hip	knee	cartilage	0.73514	Hypermethylated			no	no
GATA3	cg11430077	Jeffries et al. (2016)	450K	OA femoral head bone	mild OA vs. severe OA	hip	bone	0.697626	Hypermethylated			yes	yes	GATA3;LOC103887284	chr9	8196012	0.703507	0.709265	0.8873	0.898106
GATA3	cg10089865	Rushton et al. (2014)	450K	OA knee cartilage	OA knee vs. OA hip	knee	cartilage	0.788809	Hypermethylated			yes	yes	GATA3;LOC103887284	chr9	8197284	0.638856	0.649941	0.576776	0.501485
GATA3	cg03669298	Rushton et al. (2014)	450K	OA knee cartilage	OA knee vs. OA hip	knee	cartilage	0.467651	Hypermethylated			yes	yes	GATA3;LOC103887284	chr9	8199039	0.27096	0.269204	0.41451	0.349046
GATA3	cg17489908	Rushton et al. (2014)	450K	OA hip cartilage	OA vs. non-OA	hip	cartilage	0.308857	Hypermethylated			no	yes
GATA3	cg03935183	Rushton et al. (2014)	450K	OA knee cartilage	OA knee vs. OA hip	knee	cartilage	0.82282	Hypermethylated			no	yes
GATA3	cg04492228	Rushton et al. (2014)	450K	OA knee cartilage	OA knee vs. OA hip	knee	cartilage	0.344446	Hypermethylated			no	yes
GATA3	cg10163955	Rushton et al. (2014)	450K	OA knee cartilage	OA knee vs. OA hip	knee	cartilage	0.817444	Hypermethylated			no	yes
GATA3	cg22892607	Rushton et al. (2014)	450K	OA knee cartilage	OA knee vs. OA hip	knee	cartilage	0.479847	Hypermethylated			no	yes
GATA4	cg14900471	Delgado-Calle et al. (2013)	450K	OA femoral head bone	OA vs. OP	hip	bone	0.14	Hypermethylated			yes	yes	GATA4	chr8	7226055	0.0107306	0.00888283	0.00902729	0.00888174
GATA4	cg11981599	Delgado-Calle et al. (2013)	450K	OA femoral head bone	OA vs. OP	hip	bone	0.23	Hypermethylated			no	yes
GATA4	cg23972785	Rushton et al. (2014)	450K	OA hip cartilage	OA vs. non-OA	hip	cartilage	0.310545	Hypomethylated			no	yes
GATA4	cg23972785	Rushton et al. (2014)	450K	OA knee cartilage	OA knee vs. OA hip	knee	cartilage	0.196045	Hypomethylated			no	yes
GATA6	cg19177125	Aref-Eshghi et al. (2015)	450K	OA hip+knee cartilage	OA knee vs. OA hip	knee+hip	cartilage		Hypomethylated			no	yes
GATA6	cg14439622	Jeffries et al. (2016)	450K	OA femoral head bone	mild OA vs. severe OA	hip	bone	0.573824	Hypermethylated			no	yes
GATA6	cg13937164	Rushton et al. (2014)	450K	OA knee cartilage	OA knee vs. OA hip	knee	cartilage	0.303342	Hypomethylated			no	yes
GATA6	cg09507790	Rushton et al. (2014)	450K	OA knee cartilage	OA knee vs. OA hip	knee	cartilage	0.320477	Hypomethylated			no	yes
GATA6	cg14880184	Rushton et al. (2014)	450K	OA knee cartilage	OA knee vs. OA hip	knee	cartilage	0.488354	Hypomethylated			no	yes
GATA6	cg16204205	Rushton et al. (2014)	450K	OA knee cartilage	OA knee vs. OA hip	knee	cartilage	0.50794	Hypomethylated			no	yes
GATA6	cg26987699	Rushton et al. (2014)	450K	OA knee cartilage	OA knee vs. OA hip	knee	cartilage	0.650776	Hypomethylated			no	yes
GATA6	cg19177125	Rushton et al. (2014)	450K	OA knee cartilage	OA knee vs. OA hip	knee	cartilage	0.693531	Hypomethylated			no	yes
GATAD2B	cg08202226	Jeffries et al. (2016)	450K	OA femoral head bone	mild OA vs. severe OA	hip	bone	0.436015	Hypomethylated			yes	yes	GATAD2B;DENND4B	chr1	127716495	0.914742	0.919408	0.908212	0.90691
GATAD2B	cg08202226	Rushton et al. (2014)	450K	OA hip cartilage	OA vs. non-OA	hip	cartilage	0.476266	Hypomethylated			yes	yes	GATAD2B;DENND4B	chr1	127716495	0.914742	0.919408	0.908212	0.90691
GATS	cg17830204	Rushton et al. (2014)	450K	OA knee cartilage	OA knee vs. OA hip	knee	cartilage	0.843962	Hypermethylated			no	no
GATSL3	cg03125765	Rushton et al. (2014)	450K	OA hip cartilage	OA vs. non-OA	hip	cartilage	0.343005	Hypomethylated			no	yes
GBF1	cg23557746	Jeffries et al. (2016)	450K	OA femoral head bone	mild OA vs. severe OA	hip	bone	0.629094	Hypomethylated			no	yes
GBL		Moazedi-Fuerst et al. (2014)	microarray	OA knee cartilage	mild OA vs. severe OA	knee	cartilage		Hypermethylated			no	no
GBL		Moazedi-Fuerst et al. (2014)	microarray	OA knee cartilage	mild OA vs. severe OA	knee	cartilage		Hypermethylated			no	no
GBP3	cg22074858	Rushton et al. (2014)	450K	OA hip cartilage	OA vs. non-OA	hip	cartilage	0.425797	Hypomethylated			no	no
GC	cg08752080	Jeffries et al. (2016)	450K	OA femoral head bone	mild OA vs. severe OA	hip	bone	0.487784	Hypomethylated			no	yes
GCET2	cg06510261	Rushton et al. (2014)	450K	OA knee cartilage	OA knee vs. OA hip	knee	cartilage	0.312318	Hypermethylated			yes	yes	GCSAM	chr2	31751890	0.0973903	0.111798	0.174727	0.182365
GCET2	cg00329157	Rushton et al. (2014)	450K	OA hip cartilage	OA vs. non-OA	hip	cartilage	0.666365	Hypermethylated			no	yes
GCET2	cg25462303	Rushton et al. (2014)	450K	OA knee cartilage	OA knee vs. OA hip	knee	cartilage	0.624116	Hypermethylated			no	yes
GCK		Moazedi-Fuerst et al. (2014)	microarray	OA knee cartilage	mild OA vs. severe OA	knee	cartilage		Hypermethylated			no	yes
GCLC	cg02868790	Rushton et al. (2014)	450K	OA hip cartilage	OA vs. non-OA	hip	cartilage	0.461377	Hypermethylated			no	no
GCNT2	cg12242450	Jeffries et al. (2016)	450K	OA femoral head bone	mild OA vs. severe OA	hip	bone	0.355455	Hypomethylated			yes	no	GCNT2	chr4	10455825	0.291738	0.280472	0.247391	0.239469
GCNT2	cg12695465	Jeffries et al. (2016)	450K	OA femoral head bone	mild OA vs. severe OA	hip	bone	0.396271	Hypomethylated			yes	no	GCNT2	chr4	10456161	0.163243	0.13303	0.051911	0.0391227
GCNT2	cg23719713	Jeffries et al. (2016)	450K	OA femoral head bone	mild OA vs. severe OA	hip	bone	0.311296	Hypomethylated			no	no
GCNT2	cg13347910	Jeffries et al. (2016)	450K	OA femoral head bone	mild OA vs. severe OA	hip	bone	0.442397	Hypomethylated			no	no
GCNT2	cg13411789	Rushton et al. (2014)	450K	OA knee cartilage	OA knee vs. OA hip	knee	cartilage	0.235767	Hypomethylated			no	no
GCNT3	cg00437411	Jeffries et al. (2016)	450K	OA femoral head bone	mild OA vs. severe OA	hip	bone	0.573171	Hypomethylated			no	no
GCNT3	cg02073465	Jeffries et al. (2016)	450K	OA femoral head bone	mild OA vs. severe OA	hip	bone	0.494874	Hypomethylated			no	no
GCNT3	cg00437411	Rushton et al. (2014)	450K	OA hip cartilage	OA vs. non-OA	hip	cartilage	0.322484	Hypomethylated			no	no
GCOM1	cg17240133	Rushton et al. (2014)	450K	OA hip cartilage	OA vs. non-OA	hip	cartilage	0.504854	Hypermethylated			no	yes
GCOM1	cg07320630	Rushton et al. (2014)	450K	OA knee cartilage	OA knee vs. OA hip	knee	cartilage	0.171952	Hypomethylated			no	yes
GDF11	cg00344358	Rushton et al. (2014)	450K	OA knee cartilage	OA knee vs. OA hip	knee	cartilage	0.266991	Hypomethylated			yes	yes	GDF11	chr11	51317504	0.794397	0.812429	0.579675	0.544084
GDF5	cg03547924	Jeffries et al. (2016)	450K	OA femoral head bone	mild OA vs. severe OA	hip	bone	0.470718	Hypomethylated			yes	yes	GDF5	chr10	28773109	0.389618	0.387804	0.108928	0.0902068
GDF5	cg08062713	Rushton et al. (2014)	450K	OA knee cartilage	OA knee vs. OA hip	knee	cartilage	0.850944	Hypermethylated			yes	yes	GDF5OS;GDF5	chr10	28777146	0.874898	0.867995	0.736681	0.691059
GDF5	cg14947478	Jeffries et al. (2016)	450K	OA femoral head bone	mild OA vs. severe OA	hip	bone	0.22616	Hypomethylated			no	yes
GDF7	cg27141850	Rushton et al. (2014)	450K	OA knee cartilage	OA knee vs. OA hip	knee	cartilage	0.781377	Hypermethylated			no	yes
GDNF	cg19622474	Jeffries et al. (2016)	450K	OA femoral head bone	mild OA vs. severe OA	hip	bone	0.790334	Hypermethylated			yes	yes	GDNF;LOC103885037	chr6	37302771	0.76561	0.746152	0.904206	0.864772
GDNF	cg08307469	Jeffries et al. (2016)	450K	OA femoral head bone	mild OA vs. severe OA	hip	bone	0.578097	Hypermethylated			no	yes
GDNF	cg23400942	Jeffries et al. (2016)	450K	OA femoral head bone	mild OA vs. severe OA	hip	bone	0.662677	Hypermethylated			no	yes
GDPD2	cg10986455	Jeffries et al. (2016)	450K	OA femoral head bone	mild OA vs. severe OA	hip	bone	0.345398	Hypomethylated			no	no
GDPD3	cg02335376	Rushton et al. (2014)	450K	OA hip cartilage	OA vs. non-OA	hip	cartilage	0.253927	Hypomethylated			yes	yes	GDPD3	chr20	26438577	0.345999	0.33382	0.421905	0.49763
GDPD4	cg08268692	Jeffries et al. (2016)	450K	OA femoral head bone	mild OA vs. severe OA	hip	bone	0.574485	Hypomethylated			no	yes
GDPD4	cg13002506	Jeffries et al. (2016)	450K	OA femoral head bone	mild OA vs. severe OA	hip	bone	0.589481	Hypomethylated			no	yes
GDPD4	cg13002506	Rushton et al. (2014)	450K	OA hip cartilage	OA vs. non-OA	hip	cartilage	0.665647	Hypomethylated			no	yes
GDPD4	cg08268692	Rushton et al. (2014)	450K	OA hip cartilage	OA vs. non-OA	hip	cartilage	0.629329	Hypomethylated			no	yes
GDPD5	cg16874185	Alvarez-Garcia et al. (2016)	450K	OA knee cartilage	OA vs. non-OA	knee	cartilage		Hypermethylated			no	yes
GDPD5	cg16874185	Jeffries et al. (2016)	450K	OA femoral head bone	mild OA vs. severe OA	hip	bone	0.574734	Hypomethylated			no	yes
GDPD5	cg01804528	Rushton et al. (2014)	450K	OA hip cartilage	OA vs. non-OA	hip	cartilage	0.805723	Hypermethylated			no	yes
GDPD5	cg01522592	Rushton et al. (2014)	450K	OA hip cartilage	OA vs. non-OA	hip	cartilage	0.686639	Hypomethylated			no	yes
GDPD5	cg16874185	Rushton et al. (2014)	450K	OA hip cartilage	OA vs. non-OA	hip	cartilage	0.763348	Hypomethylated			no	yes
GEFT	cg15409097	Jeffries et al. (2016)	450K	OA femoral head bone	mild OA vs. severe OA	hip	bone	0.275203	Hypomethylated			no	yes
GEM	cg07306755	Jeffries et al. (2016)	450K	OA femoral head bone	mild OA vs. severe OA	hip	bone	0.458244	Hypomethylated			no	yes
GEM	cg27601906	Rushton et al. (2014)	450K	OA hip cartilage	OA vs. non-OA	hip	cartilage	0.287383	Hypomethylated			no	yes
GEMIN7	cg08436089	Jeffries et al. (2016)	450K	OA femoral head bone	mild OA vs. severe OA	hip	bone	0.559412	Hypomethylated			yes	no	GEMIN7;PPP1R37	chr19	38526732	0.119388	0.10574	0.0280958	0.0260989
GEMIN7	cg24166457	Jeffries et al. (2016)	450K	OA femoral head bone	mild OA vs. severe OA	hip	bone	0.571667	Hypermethylated			no	no
GFAP	cg23016243	Jeffries et al. (2016)	450K	OA femoral head bone	mild OA vs. severe OA	hip	bone	0.415883	Hypomethylated			no	yes
GFI1	cg18146737	Jeffries et al. (2016)	450K	OA femoral head bone	mild OA vs. severe OA	hip	bone	0.32958	Hypomethylated			yes	yes	GFI1	chr1	93450940	0.464965	0.451503	0.126851	0.0910643
GFI1	cg18316974	Jeffries et al. (2016)	450K	OA femoral head bone	mild OA vs. severe OA	hip	bone	0.414515	Hypomethylated			yes	yes	GFI1	chr1	93451256	0.458357	0.494942	0.145291	0.161664
GFI1	cg12876356	Jeffries et al. (2016)	450K	OA femoral head bone	mild OA vs. severe OA	hip	bone	0.339996	Hypomethylated			no	yes
GFI1	cg25320328	Rushton et al. (2014)	450K	OA hip cartilage	OA vs. non-OA	hip	cartilage	0.649781	Hypermethylated			no	yes
GFOD1	cg07113653	Jeffries et al. (2016)	450K	OA femoral head bone	mild OA vs. severe OA	hip	bone	0.672422	Hypermethylated			yes	yes	GFOD1	chr4	13341921	0.647337	0.666703	0.0890115	0.0430361
GFOD1	cg24320816	Jeffries et al. (2016)	450K	OA femoral head bone	mild OA vs. severe OA	hip	bone	0.511272	Hypomethylated			no	yes
GFOD1	cg23336266	Jeffries et al. (2016)	450K	OA femoral head bone	mild OA vs. severe OA	hip	bone	0.642676	Hypermethylated			no	yes
GFOD2		Moazedi-Fuerst et al. (2014)	microarray	OA knee cartilage	mild OA vs. severe OA	knee	cartilage		Hypermethylated			no	yes
GFPT2	cg09169739	Rushton et al. (2014)	450K	OA knee cartilage	OA knee vs. OA hip	knee	cartilage	0.633913	Hypermethylated			yes	no	GFPT2	chr6	173598965	0.748695	0.758894	0.581158	0.623832
GFRA1	cg26338723	Rushton et al. (2014)	450K	OA hip cartilage	OA vs. non-OA	hip	cartilage	0.497083	Hypermethylated			yes	yes	GFRA1	chr9	107729430	0.979869	0.979315	0.887246	0.913337
GFRA1	cg26338723	Rushton et al. (2014)	450K	OA knee cartilage	OA knee vs. OA hip	knee	cartilage	0.617376	Hypermethylated			yes	yes	GFRA1	chr9	107729430	0.979869	0.979315	0.887246	0.913337
GFRA1	cg17870357	Rushton et al. (2014)	450K	OA knee cartilage	OA knee vs. OA hip	knee	cartilage	0.694977	Hypomethylated			no	yes
GGH	cg01171885	Rushton et al. (2014)	450K	OA knee cartilage	OA knee vs. OA hip	knee	cartilage	0.57372	Hypomethylated			no	no
GGT1	cg22123459	Rushton et al. (2014)	450K	OA knee cartilage	OA knee vs. OA hip	knee	cartilage	0.435834	Hypermethylated			no	no
GGT6		Moazedi-Fuerst et al. (2014)	microarray	OA knee cartilage	mild OA vs. severe OA	knee	cartilage		Hypermethylated			no	no
GHITM		Moazedi-Fuerst et al. (2014)	microarray	OA knee cartilage	mild OA vs. severe OA	knee	cartilage		Hypermethylated			no	no
GHRH	cg17049328	Rushton et al. (2014)	450K	OA knee cartilage	OA knee vs. OA hip	knee	cartilage	0.590425	Hypomethylated			no	no
GHRLOS	cg14992144	Jeffries et al. (2016)	450K	OA femoral head bone	mild OA vs. severe OA	hip	bone	0.540933	Hypermethylated			no	no
GIGYF1	cg21638357	Rushton et al. (2014)	450K	OA hip cartilage	OA vs. non-OA	hip	cartilage	0.470825	Hypomethylated			yes	yes	;GIGYF1	Scaffold3624	11994	0.806768	0.806491	0.489865	0.615383
GIMAP4	cg22736037	Jeffries et al. (2016)	450K	OA femoral head bone	mild OA vs. severe OA	hip	bone	0.517252	Hypomethylated			no	no
GIMAP4	cg22736037	Rushton et al. (2014)	450K	OA knee cartilage	OA knee vs. OA hip	knee	cartilage	0.134253	Hypomethylated			no	no
GIMAP5		Moazedi-Fuerst et al. (2014)	microarray	OA knee cartilage	mild OA vs. severe OA	knee	cartilage		Hypermethylated			no	no
GIMAP7	cg00051483	Rushton et al. (2014)	450K	OA knee cartilage	OA knee vs. OA hip	knee	cartilage	0.185099	Hypomethylated			no	no
GIMAP7	cg17643598	Rushton et al. (2014)	450K	OA knee cartilage	OA knee vs. OA hip	knee	cartilage	0.233056	Hypomethylated			no	no
GIMAP7	cg24413842	Rushton et al. (2014)	450K	OA knee cartilage	OA knee vs. OA hip	knee	cartilage	0.35708	Hypomethylated			no	no
GIMAP8	cg07223253	Rushton et al. (2014)	450K	OA knee cartilage	OA knee vs. OA hip	knee	cartilage	0.510033	Hypermethylated			no	no
GINS1	cg19063768	Rushton et al. (2014)	450K	OA knee cartilage	OA knee vs. OA hip	knee	cartilage	0.334604	Hypomethylated			no	no
GIPR	cg19822309	Alvarez-Garcia et al. (2016)	450K	OA knee cartilage	OA vs. non-OA	knee	cartilage		Hypermethylated			no	no
GIT2	cg17337670	Rushton et al. (2014)	450K	OA hip cartilage	OA vs. non-OA	hip	cartilage	0.613	Hypermethylated			no	yes
GIT2	cg03538383	Rushton et al. (2014)	450K	OA hip cartilage	OA vs. non-OA	hip	cartilage	0.37318	Hypomethylated			no	yes
GIT2	cg17337670	Rushton et al. (2014)	450K	OA knee cartilage	OA knee vs. OA hip	knee	cartilage	0.739547	Hypermethylated			no	yes
GJA1	cg02580095	Rushton et al. (2014)	450K	OA hip cartilage	OA vs. non-OA	hip	cartilage	0.686938	Hypomethylated			no	no
GJB2	cg17967059	Jeffries et al. (2016)	450K	OA femoral head bone	mild OA vs. severe OA	hip	bone	0.410397	Hypermethylated			yes	yes	GJB2	chr17	866649	0.671601	0.666964	0.858075	0.8941
GJB2	cg11381282	Jeffries et al. (2016)	450K	OA femoral head bone	mild OA vs. severe OA	hip	bone	0.82859	Hypermethylated			yes	yes	GJB2	chr17	866740	0.746167	0.753159	0.915234	0.928808
GJB2	cg24425972	Rushton et al. (2014)	450K	OA hip cartilage	OA vs. non-OA	hip	cartilage	0.268781	Hypomethylated			no	yes
GJB3	cg09178385	Jeffries et al. (2016)	450K	OA femoral head bone	mild OA vs. severe OA	hip	bone	0.429091	Hypomethylated			no	yes
GJB3	cg07999953	Rushton et al. (2014)	450K	OA hip cartilage	OA vs. non-OA	hip	cartilage	0.560486	Hypomethylated			no	yes
GJC2	cg23733384	Jeffries et al. (2016)	450K	OA femoral head bone	mild OA vs. severe OA	hip	bone	0.386766	Hypomethylated			yes	yes	GJC2;LOC101023916	chr1	137187260	0.347366	0.3218	0.111882	0.0815217
GJC2	cg09257635	Jeffries et al. (2016)	450K	OA femoral head bone	mild OA vs. severe OA	hip	bone	0.329591	Hypomethylated			no	yes
GJC2	cg03650119	Jeffries et al. (2016)	450K	OA femoral head bone	mild OA vs. severe OA	hip	bone	0.493005	Hypomethylated			no	yes
GJC2	cg17680089	Jeffries et al. (2016)	450K	OA femoral head bone	mild OA vs. severe OA	hip	bone	0.418431	Hypomethylated			no	yes
GJD4	cg08541962	Rushton et al. (2014)	450K	OA hip cartilage	OA vs. non-OA	hip	cartilage	0.483298	Hypermethylated			no	no
GLA		Moazedi-Fuerst et al. (2014)	microarray	OA knee cartilage	mild OA vs. severe OA	knee	cartilage		Hypermethylated			no	no
GLB1L2	cg06644638	Rushton et al. (2014)	450K	OA hip cartilage	OA vs. non-OA	hip	cartilage	0.52724	Hypomethylated			no	no
GLB1L2	cg18131646	Rushton et al. (2014)	450K	OA knee cartilage	OA knee vs. OA hip	knee	cartilage	0.416557	Hypomethylated			no	no
GLB1L2	cg17215361	Rushton et al. (2014)	450K	OA knee cartilage	OA knee vs. OA hip	knee	cartilage	0.502928	Hypomethylated			no	no
GLB1L2	cg14455592	Rushton et al. (2014)	450K	OA knee cartilage	OA knee vs. OA hip	knee	cartilage	0.643591	Hypomethylated			no	no
GLB1L3	cg10271058	Alvarez-Garcia et al. (2016)	450K	OA knee cartilage	OA vs. non-OA	knee	cartilage		Hypermethylated			no	yes
GLDC	cg13847898	Rushton et al. (2014)	450K	OA knee cartilage	OA knee vs. OA hip	knee	cartilage	0.596887	Hypomethylated			no	yes
GLI1	cg06679990	Aref-Eshghi et al. (2015)	450K	OA hip+knee cartilage	OA vs. non-OA	knee+hip	cartilage		Hypomethylated			no	yes
GLI2	cg10559151	Rushton et al. (2014)	450K	OA knee cartilage	OA knee vs. OA hip	knee	cartilage	0.564528	Hypomethylated			yes	yes	GLI2	chr13	118034080	0.557281	0.627008	0.751544	0.834985
GLI2	cg12080831	Rushton et al. (2014)	450K	OA hip cartilage	OA vs. non-OA	hip	cartilage	0.259648	Hypomethylated			yes	yes	GLI2	chr13	118061984	0.233916	0.265707	0.0369674	0.0393291
GLI2	cg02774705	Rushton et al. (2014)	450K	OA knee cartilage	OA knee vs. OA hip	knee	cartilage	0.707236	Hypermethylated			yes	yes	;LOC101020981	chr13	118106367	0.925194	0.920801	0.899412	0.870215
GLI2	cg18843856	Jeffries et al. (2016)	450K	OA femoral head bone	mild OA vs. severe OA	hip	bone	0.425989	Hypomethylated			no	yes
GLI2	cg01791238	Rushton et al. (2014)	450K	OA hip cartilage	OA vs. non-OA	hip	cartilage	0.336109	Hypermethylated			no	yes
GLI3	cg00362680	Aref-Eshghi et al. (2015)	450K	OA hip+knee cartilage	OA vs. non-OA	knee+hip	cartilage		Hypomethylated			no	yes
GLI3		Moazedi-Fuerst et al. (2014)	microarray	OA knee cartilage	mild OA vs. severe OA	knee	cartilage		Hypermethylated			no	yes
GLI3	cg00842259	Rushton et al. (2014)	450K	OA knee cartilage	OA knee vs. OA hip	knee	cartilage	0.608323	Hypermethylated			no	yes
GLIS1	cg27397757	Jeffries et al. (2016)	450K	OA femoral head bone	mild OA vs. severe OA	hip	bone	0.559322	Hypomethylated			yes	yes	GLIS1;LOC100997025	chr1	55951691	0.726393	0.827536	0.187667	0.40461
GLIS1	cg21142398	Jeffries et al. (2016)	450K	OA femoral head bone	mild OA vs. severe OA	hip	bone	0.560452	Hypomethylated			yes	yes	GLIS1;LOC100997025	chr1	55951942	0.596658	0.657869	0.221634	0.220115
GLIS1	cg26247087	Alvarez-Garcia et al. (2016)	450K	OA knee cartilage	OA vs. non-OA	knee	cartilage		Hypermethylated			no	yes
GLIS1	cg20148127	Aref-Eshghi et al. (2015)	450K	OA hip+knee cartilage	OA vs. non-OA	knee	cartilage		Hypomethylated			no	yes
GLIS1	cg24441220	Jeffries et al. (2016)	450K	OA femoral head bone	mild OA vs. severe OA	hip	bone	0.455024	Hypomethylated			no	yes
GLIS1	cg18767735	Jeffries et al. (2016)	450K	OA femoral head bone	mild OA vs. severe OA	hip	bone	0.662866	Hypomethylated			no	yes
GLIS1	cg18767735	Jeffries et al. (2016)	450K	OA hip cartilage	mild OA vs. severe OA	hip	cartilage		Hypomethylated			no	yes
GLIS1	cg18767735	Jeffries et al. (2016)	450K	OA femoral head bone	mild OA vs. severe OA	hip	bone		Hypomethylated			no	yes
GLIS1	cg13168314	Rushton et al. (2014)	450K	OA hip cartilage	OA vs. non-OA	hip	cartilage	0.319798	Hypomethylated			no	yes
GLIS1	cg24741609	Rushton et al. (2014)	450K	OA hip cartilage	OA vs. non-OA	hip	cartilage	0.320943	Hypomethylated			no	yes
GLIS3	cg14325112	Jeffries et al. (2016)	450K	OA femoral head bone	mild OA vs. severe OA	hip	bone	0.571719	Hypomethylated			no	yes
GLIS3	cg14325112	Jeffries et al. (2016)	450K	OA hip cartilage	mild OA vs. severe OA	hip	cartilage		Hypomethylated			no	yes
GLIS3	cg14325112	Jeffries et al. (2016)	450K	OA femoral head bone	mild OA vs. severe OA	hip	bone		Hypomethylated			no	yes
GLIS3	cg06935438	Rushton et al. (2014)	450K	OA hip cartilage	OA vs. non-OA	hip	cartilage	0.201393	Hypomethylated			no	yes
GLIS3	cg14325112	Rushton et al. (2014)	450K	OA hip cartilage	OA vs. non-OA	hip	cartilage	0.527838	Hypomethylated			no	yes
GLP1R		Moazedi-Fuerst et al. (2014)	microarray	OA knee cartilage	mild OA vs. severe OA	knee	cartilage		Hypermethylated			no	no
GLP1R		Moazedi-Fuerst et al. (2014)	microarray	OA knee cartilage	mild OA vs. severe OA	knee	cartilage		Hypermethylated			no	no
GLRB	cg09688546	Delgado-Calle et al. (2013)	450K	OA femoral head bone	OA vs. OP	hip	bone	0.23	Hypermethylated			no	no
GLRX	cg16677191	Alvarez-Garcia et al. (2016)	450K	OA knee cartilage	OA vs. non-OA	knee	cartilage		Hypermethylated			no	no
GLRX	cg16677191	Jeffries et al. (2016)	450K	OA femoral head bone	mild OA vs. severe OA	hip	bone	0.278964	Hypomethylated			no	no
GLRX	cg03852144	Rushton et al. (2014)	450K	OA hip cartilage	OA vs. non-OA	hip	cartilage	0.126132	Hypomethylated			no	no
GLRX	cg22689909	Rushton et al. (2014)	450K	OA hip cartilage	OA vs. non-OA	hip	cartilage	0.206035	Hypomethylated			no	no
GLRX	cg16677191	Rushton et al. (2014)	450K	OA hip cartilage	OA vs. non-OA	hip	cartilage	0.53532	Hypomethylated			no	no
GLRX	cg11306767	Rushton et al. (2014)	450K	OA knee cartilage	OA knee vs. OA hip	knee	cartilage	0.517322	Hypermethylated			no	no
GLS	cg03962451	Rushton et al. (2014)	450K	OA hip cartilage	OA vs. non-OA	hip	cartilage	0.450544	Hypermethylated			no	yes
GLT25D2	cg25605307	Rushton et al. (2014)	450K	OA hip cartilage	OA vs. non-OA	hip	cartilage	0.42409	Hypermethylated			no	no
GLT25D2	cg18131582	Rushton et al. (2014)	450K	OA hip cartilage	OA vs. non-OA	hip	cartilage	0.597157	Hypomethylated	methylation level correlated with OA-risk SNP (rs11583641)	Rice et al. (2019) Osteoarth Cartilage	no	no
GLTP	cg05155784	Jeffries et al. (2016)	450K	OA femoral head bone	mild OA vs. severe OA	hip	bone	0.475744	Hypomethylated			no	yes
GLTPD2	cg03704673	Rushton et al. (2014)	450K	OA hip cartilage	OA vs. non-OA	hip	cartilage	0.413243	Hypermethylated			no	no
GLTSCR2		Moazedi-Fuerst et al. (2014)	microarray	OA knee cartilage	mild OA vs. severe OA	knee	cartilage		Hypermethylated			no	yes
GLYCAM1	cg06113001	Jeffries et al. (2016)	450K	OA femoral head bone	mild OA vs. severe OA	hip	bone	0.465303	Hypomethylated			no	no
GLYR1	cg09873772	Jeffries et al. (2016)	450K	OA femoral head bone	mild OA vs. severe OA	hip	bone	0.427361	Hypomethylated			no	no
GMDS	cg27095915	Jeffries et al. (2016)	450K	OA femoral head bone	mild OA vs. severe OA	hip	bone	0.320281	Hypomethylated			yes	yes	FOXC1	chr4	1480043	0.132996	0.134136	0.131629	0.137201
GMDS	cg16762849	Rushton et al. (2014)	450K	OA hip cartilage	OA vs. non-OA	hip	cartilage	0.398419	Hypermethylated			yes	yes	GMDS	chr4	2002987	0.765081	0.751834	0.694503	0.77592
GMDS	cg16762849	Rushton et al. (2014)	450K	OA knee cartilage	OA knee vs. OA hip	knee	cartilage	0.509007	Hypermethylated			yes	yes	GMDS	chr4	2002987	0.765081	0.751834	0.694503	0.77592
GMDS	cg01708377	Jeffries et al. (2016)	450K	OA femoral head bone	mild OA vs. severe OA	hip	bone	0.536047	Hypomethylated			no	yes
GMDS	cg07515565	Jeffries et al. (2016)	450K	OA femoral head bone	mild OA vs. severe OA	hip	bone	0.47295	Hypomethylated			no	yes
GMDS	cg13394216	Rushton et al. (2014)	450K	OA hip cartilage	OA vs. non-OA	hip	cartilage	0.359493	Hypermethylated			no	yes
GMDS	cg01708377	Rushton et al. (2014)	450K	OA hip cartilage	OA vs. non-OA	hip	cartilage	0.690296	Hypomethylated			no	yes
GMEB2	cg09650180	Jeffries et al. (2016)	450K	OA femoral head bone	mild OA vs. severe OA	hip	bone	0.677974	Hypomethylated			yes	no	HELZ2	chr10	675832	0.929585	0.92412	0.930219	0.932678
GMEB2	cg06363034	Jeffries et al. (2016)	450K	OA femoral head bone	mild OA vs. severe OA	hip	bone	0.433193	Hypomethylated			no	no
GMFG-SAMD4B		Moazedi-Fuerst et al. (2014)	microarray	OA knee cartilage	mild OA vs. severe OA	knee	cartilage		Hypermethylated			no	no
GMPS	cg14694205	Rushton et al. (2014)	450K	OA hip cartilage	OA vs. non-OA	hip	cartilage	0.455177	Hypermethylated			no	no
GNA12	cg11967765	Rushton et al. (2014)	450K	OA knee cartilage	OA knee vs. OA hip	knee	cartilage	0.766596	Hypermethylated			yes	yes	AMZ1;GNA12	chr3	35285382	0.761795	0.735932	0.809666	0.826838
GNA12	cg05308829	Rushton et al. (2014)	450K	OA hip cartilage	OA vs. non-OA	hip	cartilage	0.714433	Hypermethylated			yes	yes	GNA12;LOC103875484	chr3	35365075	0.911646	0.899113	0.70452	0.781161
GNA12	cg05308829	Rushton et al. (2014)	450K	OA knee cartilage	OA knee vs. OA hip	knee	cartilage	0.835467	Hypermethylated			yes	yes	GNA12;LOC103875484	chr3	35365075	0.911646	0.899113	0.70452	0.781161
GNA12	cg00947599	Jeffries et al. (2016)	450K	OA femoral head bone	mild OA vs. severe OA	hip	bone	0.296727	Hypomethylated			no	yes
GNA12	cg19524238	Jeffries et al. (2016)	450K	OA femoral head bone	mild OA vs. severe OA	hip	bone	0.325052	Hypomethylated			no	yes
GNA12	cg05793240	Jeffries et al. (2016)	450K	OA femoral head bone	mild OA vs. severe OA	hip	bone	0.437244	Hypomethylated			no	yes
GNA12	cg24824703	Jeffries et al. (2016)	450K	OA femoral head bone	mild OA vs. severe OA	hip	bone	0.661389	Hypomethylated			no	yes
GNA12	cg26247093	Jeffries et al. (2016)	450K	OA femoral head bone	mild OA vs. severe OA	hip	bone	0.621915	Hypermethylated			no	yes
GNA12	cg20336172	Jeffries et al. (2016)	450K	OA femoral head bone	mild OA vs. severe OA	hip	bone	0.770764	Hypermethylated			no	yes
GNA12	cg06173857	Rushton et al. (2014)	450K	OA hip cartilage	OA vs. non-OA	hip	cartilage	0.782211	Hypermethylated			no	yes
GNA12	cg14863265	Rushton et al. (2014)	450K	OA hip cartilage	OA vs. non-OA	hip	cartilage	0.610509	Hypomethylated			no	yes
GNA12	cg01492538	Rushton et al. (2014)	450K	OA knee cartilage	OA knee vs. OA hip	knee	cartilage	0.440762	Hypermethylated			no	yes
GNA12	cg12444411	Rushton et al. (2014)	450K	OA knee cartilage	OA knee vs. OA hip	knee	cartilage	0.480241	Hypermethylated			no	yes
GNA12	cg21143896	Rushton et al. (2014)	450K	OA knee cartilage	OA knee vs. OA hip	knee	cartilage	0.559539	Hypermethylated			no	yes
GNA12	cg23285459	Rushton et al. (2014)	450K	OA knee cartilage	OA knee vs. OA hip	knee	cartilage	0.479854	Hypermethylated			no	yes
GNA13	cg24747122	Rushton et al. (2014)	450K	OA knee cartilage	OA knee vs. OA hip	knee	cartilage	0.412955	Hypomethylated			yes	yes	GNA13;LOC101012230	chr16	56746533	0.30754	0.314425	0.0565398	0.0464497
GNA15	cg07865607	Jeffries et al. (2016)	450K	OA femoral head bone	mild OA vs. severe OA	hip	bone	0.485405	Hypermethylated			yes	yes	GNA15	chr19	2918484	0.699684	0.693281	0.88603	0.90463
GNA15	cg26482939	Jeffries et al. (2016)	450K	OA femoral head bone	mild OA vs. severe OA	hip	bone	0.73485	Hypermethylated			no	yes
GNA15		Moazedi-Fuerst et al. (2014)	microarray	OA knee cartilage	mild OA vs. severe OA	knee	cartilage		Hypermethylated			no	yes
GNA15	cg24401199	Rushton et al. (2014)	450K	OA knee cartilage	OA knee vs. OA hip	knee	cartilage	0.270219	Hypomethylated			no	yes
GNA15	cg19047226	Rushton et al. (2014)	450K	OA knee cartilage	OA knee vs. OA hip	knee	cartilage	0.440061	Hypomethylated			no	yes
GNAI1	cg15066837	Jeffries et al. (2016)	450K	OA femoral head bone	mild OA vs. severe OA	hip	bone	0.463065	Hypomethylated			no	no
GNAO1	cg08535918	Rushton et al. (2014)	450K	OA knee cartilage	OA knee vs. OA hip	knee	cartilage	0.497846	Hypomethylated			no	yes
GNAO1	cg26912314	Rushton et al. (2014)	450K	OA knee cartilage	OA knee vs. OA hip	knee	cartilage	0.414543	Hypermethylated			no	yes
GNAQ	cg14106719	Jeffries et al. (2016)	450K	OA femoral head bone	mild OA vs. severe OA	hip	bone	0.742458	Hypermethylated			no	yes
GNAZ	cg24714094	Jeffries et al. (2016)	450K	OA femoral head bone	mild OA vs. severe OA	hip	bone	0.526527	Hypomethylated			no	no
GNB1L		Moazedi-Fuerst et al. (2014)	microarray	OA knee cartilage	mild OA vs. severe OA	knee	cartilage		Hypermethylated			no	no
GNB3	cg16433737	Rushton et al. (2014)	450K	OA hip cartilage	OA vs. non-OA	hip	cartilage	0.397062	Hypermethylated			no	yes
GNG12	cg17125585	Jeffries et al. (2016)	450K	OA femoral head bone	mild OA vs. severe OA	hip	bone	0.449436	Hypomethylated			no	yes
GNG13-LOC388199		Moazedi-Fuerst et al. (2014)	microarray	OA knee cartilage	mild OA vs. severe OA	knee	cartilage		Hypermethylated			no	no
GNG2	cg08001559	Rushton et al. (2014)	450K	OA hip cartilage	OA vs. non-OA	hip	cartilage	0.400462	Hypermethylated			no	no
GNG7	cg24788034	Jeffries et al. (2016)	450K	OA femoral head bone	mild OA vs. severe OA	hip	bone	0.409327	Hypomethylated			yes	yes	;LOC101012820	chr19	2360609	0.324973	0.316877	0.0908165	0.0552531
GNG7	cg19851563	Jeffries et al. (2016)	450K	OA femoral head bone	mild OA vs. severe OA	hip	bone	0.253167	Hypomethylated			no	yes
GNG7	cg15468423	Jeffries et al. (2016)	450K	OA femoral head bone	mild OA vs. severe OA	hip	bone	0.437643	Hypomethylated			no	yes
GNG7	cg24874003	Jeffries et al. (2016)	450K	OA femoral head bone	mild OA vs. severe OA	hip	bone	0.520047	Hypomethylated			no	yes
GNG7	cg04178634	Jeffries et al. (2016)	450K	OA femoral head bone	mild OA vs. severe OA	hip	bone	0.380878	Hypomethylated			no	yes
GNG7	cg08407014	Jeffries et al. (2016)	450K	OA femoral head bone	mild OA vs. severe OA	hip	bone	0.443734	Hypomethylated			no	yes
GNG7	cg02309655	Jeffries et al. (2016)	450K	OA femoral head bone	mild OA vs. severe OA	hip	bone	0.533355	Hypomethylated			no	yes
GNG7	cg03070741	Rushton et al. (2014)	450K	OA hip cartilage	OA vs. non-OA	hip	cartilage	0.709674	Hypermethylated			no	yes
GNG7	cg08626004	Rushton et al. (2014)	450K	OA knee cartilage	OA knee vs. OA hip	knee	cartilage	0.525739	Hypomethylated			no	yes
GNG7	cg01286319	Rushton et al. (2014)	450K	OA knee cartilage	OA knee vs. OA hip	knee	cartilage	0.593016	Hypermethylated			no	yes
GNL1	cg01225850	Jeffries et al. (2016)	450K	OA femoral head bone	mild OA vs. severe OA	hip	bone	0.439803	Hypomethylated			yes	yes	GNL1;PRR3	chr4	30001724	0.49529	0.498602	0.497655	0.505192
GNMT	cg27588902	Delgado-Calle et al. (2013)	450K	OA femoral head bone	OA vs. OP	hip	bone	0.21	Hypermethylated			no	no
GNPDA1	cg00145118	Jeffries et al. (2016)	450K	OA femoral head bone	mild OA vs. severe OA	hip	bone	0.249115	Hypomethylated			no	no
GNPDA1	cg22647996	Rushton et al. (2014)	450K	OA hip cartilage	OA vs. non-OA	hip	cartilage	0.673111	Hypomethylated			no	no
GNPNAT1	cg16764848	Jeffries et al. (2016)	450K	OA femoral head bone	mild OA vs. severe OA	hip	bone	0.38018	Hypomethylated			no	no
GNPNAT1	cg15418809	Rushton et al. (2014)	450K	OA knee cartilage	OA knee vs. OA hip	knee	cartilage	0.408634	Hypomethylated			no	no
GNRH2	cg01583485	Jeffries et al. (2016)	450K	OA femoral head bone	mild OA vs. severe OA	hip	bone	0.538506	Hypomethylated			no	no
GNRH2	cg23848712	Jeffries et al. (2016)	450K	OA femoral head bone	mild OA vs. severe OA	hip	bone	0.537944	Hypomethylated			no	no
GNS	cg15058852	Rushton et al. (2014)	450K	OA hip cartilage	OA vs. non-OA	hip	cartilage	0.434323	Hypomethylated			no	no
GOLGA3	cg16078863	Rushton et al. (2014)	450K	OA knee cartilage	OA knee vs. OA hip	knee	cartilage	0.339284	Hypermethylated			yes	no	;LOC101018012	chr11	131888431	0.766202	0.743374	0.926774	0.927707
GOLGA3	cg21809054	Rushton et al. (2014)	450K	OA hip cartilage	OA vs. non-OA	hip	cartilage	0.418262	Hypomethylated			no	no
GOLGA4	cg12435059	Rushton et al. (2014)	450K	OA hip cartilage	OA vs. non-OA	hip	cartilage	0.697481	Hypermethylated			no	yes
GOLGA4	cg16626318	Rushton et al. (2014)	450K	OA hip cartilage	OA vs. non-OA	hip	cartilage	0.569734	Hypermethylated			no	yes
GOLGA7B	cg18963763	Rushton et al. (2014)	450K	OA hip cartilage	OA vs. non-OA	hip	cartilage	0.331058	Hypomethylated			no	no
GOLIM4	cg17346500	Rushton et al. (2014)	450K	OA hip cartilage	OA vs. non-OA	hip	cartilage	0.50304	Hypermethylated			no	yes
GOLIM4	cg27357134	Rushton et al. (2014)	450K	OA hip cartilage	OA vs. non-OA	hip	cartilage	0.525499	Hypermethylated			no	yes
GOLT1A		Moazedi-Fuerst et al. (2014)	microarray	OA knee cartilage	mild OA vs. severe OA	knee	cartilage		Hypermethylated			no	no
GORASP2	cg25189241	Rushton et al. (2014)	450K	OA hip cartilage	OA vs. non-OA	hip	cartilage	0.729184	Hypermethylated			yes	yes	;GORASP2	chr12	32889804	0.301209	0.291133	0.235046	0.221149
GORASP2	cg18484299	Jeffries et al. (2016)	450K	OA femoral head bone	mild OA vs. severe OA	hip	bone	0.388082	Hypomethylated			no	yes
GOT1L1	cg00242020	Jeffries et al. (2016)	450K	OA femoral head bone	mild OA vs. severe OA	hip	bone	0.456047	Hypomethylated			no	no
GOT1L1	cg23545906	Jeffries et al. (2016)	450K	OA femoral head bone	mild OA vs. severe OA	hip	bone	0.516626	Hypomethylated			no	no
GOT2	cg13883681	Jeffries et al. (2016)	450K	OA femoral head bone	mild OA vs. severe OA	hip	bone	0.433854	Hypomethylated			no	yes
GP1BA	cg04432599	Jeffries et al. (2016)	450K	OA femoral head bone	mild OA vs. severe OA	hip	bone	0.648115	Hypermethylated			no	no
GP5	cg05323324	Jeffries et al. (2016)	450K	OA femoral head bone	mild OA vs. severe OA	hip	bone	0.710692	Hypermethylated			yes	no	GP5	chr2	184356523	0.479976	0.502257	0.666001	0.683633
GP5	cg03022680	Jeffries et al. (2016)	450K	OA femoral head bone	mild OA vs. severe OA	hip	bone	0.590014	Hypermethylated			no	no
GP9	cg03389538	Jeffries et al. (2016)	450K	OA femoral head bone	mild OA vs. severe OA	hip	bone	0.681069	Hypermethylated			no	no
GP9	cg06804344	Rushton et al. (2014)	450K	OA knee cartilage	OA knee vs. OA hip	knee	cartilage	0.630394	Hypermethylated			no	no
GPA33	cg02908963	Rushton et al. (2014)	450K	OA knee cartilage	OA knee vs. OA hip	knee	cartilage	0.388308	Hypomethylated			no	no
GPBAR1	cg18581950	Jeffries et al. (2016)	450K	OA femoral head bone	mild OA vs. severe OA	hip	bone	0.518327	Hypomethylated			no	no
GPBAR1	cg20655350	Jeffries et al. (2016)	450K	OA femoral head bone	mild OA vs. severe OA	hip	bone	0.443513	Hypomethylated			no	no
GPC1	cg17676994	Rushton et al. (2014)	450K	OA hip cartilage	OA vs. non-OA	hip	cartilage	0.483482	Hypermethylated			no	no
GPC6	cg00545232	Rushton et al. (2014)	450K	OA knee cartilage	OA knee vs. OA hip	knee	cartilage	0.418094	Hypermethylated			yes	yes	5S_rRNA;LOC101000357	chr17	70670996	0.494694	0.495853	0.400553	0.454622
GPC6	cg18880946	Rushton et al. (2014)	450K	OA hip cartilage	OA vs. non-OA	hip	cartilage	0.687516	Hypermethylated			yes	yes	5S_rRNA;LOC103879402	chr17	71165310	0.679042	0.698117	0.491489	0.572515
GPC6	cg03342032	Jeffries et al. (2016)	450K	OA femoral head bone	mild OA vs. severe OA	hip	bone	0.434155	Hypomethylated			yes	yes	5S_rRNA;LOC103879401	chr17	71469029	0.389933	0.374425	0.0841906	0.0527221
GPC6	cg11294750	Alvarez-Garcia et al. (2016)	450K	OA knee cartilage	OA vs. non-OA	knee	cartilage		Hypermethylated			yes	yes	DCT;LOC101000702	chr17	71703487	0.864243	0.856659	0.802053	0.911269
GPC6	cg11294750	Rushton et al. (2014)	450K	OA hip cartilage	OA vs. non-OA	hip	cartilage	0.288899	Hypomethylated			yes	yes	DCT;LOC101000702	chr17	71703487	0.864243	0.856659	0.802053	0.911269
GPC6	cg02565999	Jeffries et al. (2016)	450K	OA femoral head bone	mild OA vs. severe OA	hip	bone	0.540481	Hypomethylated			yes	yes	DCT	chr17	71749781	0.973921	0.972977	0.974216	0.972954
GPC6	cg02319868	Jeffries et al. (2016)	450K	OA femoral head bone	mild OA vs. severe OA	hip	bone	0.393105	Hypomethylated			no	yes
GPC6	cg11772527	Rushton et al. (2014)	450K	OA hip cartilage	OA vs. non-OA	hip	cartilage	0.419515	Hypermethylated			no	yes
GPC6	cg20091187	Rushton et al. (2014)	450K	OA hip cartilage	OA vs. non-OA	hip	cartilage	0.580382	Hypermethylated			no	yes
GPC6	cg06047020	Rushton et al. (2014)	450K	OA hip cartilage	OA vs. non-OA	hip	cartilage	0.364706	Hypermethylated			no	yes
GPC6	cg02165670	Rushton et al. (2014)	450K	OA hip cartilage	OA vs. non-OA	hip	cartilage	0.757794	Hypomethylated			no	yes
GPC6	cg21222888	Rushton et al. (2014)	450K	OA knee cartilage	OA knee vs. OA hip	knee	cartilage	0.267649	Hypomethylated			no	yes
GPD1L	cg15318697	Rushton et al. (2014)	450K	OA knee cartilage	OA knee vs. OA hip	knee	cartilage	0.518173	Hypermethylated			no	yes
GPD2	cg03230175	Jeffries et al. (2016)	450K	OA femoral head bone	mild OA vs. severe OA	hip	bone	0.527102	Hypomethylated			no	yes
GPER	cg07012460	Jeffries et al. (2016)	450K	OA femoral head bone	mild OA vs. severe OA	hip	bone	0.301117	Hypomethylated			yes	no	GPER1;LOC103882712	chr3	33604729	0.164803	0.160901	0.0657228	0.0714229
GPER	cg07904865	Jeffries et al. (2016)	450K	OA femoral head bone	mild OA vs. severe OA	hip	bone	0.499834	Hypomethylated			no	no
GPM6A	cg22821324	Delgado-Calle et al. (2013)	450K	OA femoral head bone	OA vs. OP	hip	bone	0.14	Hypermethylated			no	yes
GPNMB	cg14444376	Rushton et al. (2014)	450K	OA hip cartilage	OA vs. non-OA	hip	cartilage	0.228703	Hypomethylated			yes	yes	GPNMB	chr3	87683476	0.404792	0.407328	0.136029	0.119057
GPNMB	cg08455073	Jeffries et al. (2016)	450K	OA femoral head bone	mild OA vs. severe OA	hip	bone	0.524095	Hypomethylated			no	yes
GPNMB	cg17274742	Rushton et al. (2014)	450K	OA hip cartilage	OA vs. non-OA	hip	cartilage	0.185376	Hypomethylated			no	yes
GPR1	cg11937508	Rushton et al. (2014)	450K	OA knee cartilage	OA knee vs. OA hip	knee	cartilage	0.681164	Hypomethylated			no	no
GPR101		Moazedi-Fuerst et al. (2014)	microarray	OA knee cartilage	mild OA vs. severe OA	knee	cartilage		Hypermethylated			no	no
GPR107	cg13393408	Rushton et al. (2014)	450K	OA hip cartilage	OA vs. non-OA	hip	cartilage	0.565715	Hypermethylated			yes	yes	;LOC103878090	chr15	7862714	0.679579	0.743661	0.639575	0.729905
GPR110	cg10276433	Jeffries et al. (2016)	450K	OA femoral head bone	mild OA vs. severe OA	hip	bone	0.756322	Hypermethylated			no	no
GPR113	cg16204524	Rushton et al. (2014)	450K	OA hip cartilage	OA vs. non-OA	hip	cartilage	0.499308	Hypermethylated			no	no
GPR114	cg07877900	Jeffries et al. (2016)	450K	OA femoral head bone	mild OA vs. severe OA	hip	bone	0.565509	Hypermethylated			no	no
GPR120	cg24249916	Jeffries et al. (2016)	450K	OA femoral head bone	mild OA vs. severe OA	hip	bone	0.296511	Hypomethylated			no	no
GPR123	cg27297441	Jeffries et al. (2016)	450K	OA femoral head bone	mild OA vs. severe OA	hip	bone	0.208791	Hypomethylated			no	yes
GPR123	cg03906820	Rushton et al. (2014)	450K	OA knee cartilage	OA knee vs. OA hip	knee	cartilage	0.756356	Hypermethylated			no	yes
GPR123	cg06976482	Rushton et al. (2014)	450K	OA knee cartilage	OA knee vs. OA hip	knee	cartilage	0.434888	Hypermethylated			no	yes
GPR124	cg20011352	Delgado-Calle et al. (2013)	450K	OA femoral head bone	OA vs. OP	hip	bone	0.11	Hypermethylated			yes	yes	ADGRA2;GPR124	chr8	35961705	0.125313	0.104927	0.0772836	0.0788263
GPR124	cg27641482	Rushton et al. (2014)	450K	OA hip cartilage	OA vs. non-OA	hip	cartilage	0.656585	Hypermethylated			no	yes
GPR126	cg11506658	Rushton et al. (2014)	450K	OA knee cartilage	OA knee vs. OA hip	knee	cartilage	0.580684	Hypomethylated			no	no
GPR132	cg01109135	Rushton et al. (2014)	450K	OA knee cartilage	OA knee vs. OA hip	knee	cartilage	0.458091	Hypermethylated			no	no
GPR133	cg17154975	Aref-Eshghi et al. (2015)	450K	OA hip+knee cartilage	OA vs. non-OA	knee+hip	cartilage		Hypomethylated			no	yes
GPR133	cg09103234	Rushton et al. (2014)	450K	OA hip cartilage	OA vs. non-OA	hip	cartilage	0.750794	Hypermethylated			no	yes
GPR135	cg14211097	Rushton et al. (2014)	450K	OA hip cartilage	OA vs. non-OA	hip	cartilage	0.682467	Hypermethylated			yes	no	GPR135	chr7	115898787	0.600611	0.624909	0.848315	0.878625
GPR135		Moazedi-Fuerst et al. (2014)	microarray	OA knee cartilage	mild OA vs. severe OA	knee	cartilage		Hypomethylated			no	no
GPR143		Moazedi-Fuerst et al. (2014)	microarray	OA knee cartilage	mild OA vs. severe OA	knee	cartilage		Hypermethylated			no	no
GPR143		Moazedi-Fuerst et al. (2014)	microarray	OA knee cartilage	mild OA vs. severe OA	knee	cartilage		Hypermethylated			no	no
GPR148		Moazedi-Fuerst et al. (2014)	microarray	OA knee cartilage	mild OA vs. severe OA	knee	cartilage		Hypermethylated			no	no
GPR148		Moazedi-Fuerst et al. (2014)	microarray	OA knee cartilage	mild OA vs. severe OA	knee	cartilage		Hypermethylated			no	no
GPR148		Moazedi-Fuerst et al. (2014)	microarray	OA knee cartilage	mild OA vs. severe OA	knee	cartilage		Hypermethylated			no	no
GPR150		Moazedi-Fuerst et al. (2014)	microarray	OA knee cartilage	mild OA vs. severe OA	knee	cartilage		Hypermethylated			no	yes
GPR153	cg05790960	Rushton et al. (2014)	450K	OA hip cartilage	OA vs. non-OA	hip	cartilage	0.406732	Hypomethylated			no	no
GPR156	cg12328660	Jeffries et al. (2016)	450K	OA femoral head bone	mild OA vs. severe OA	hip	bone	0.381036	Hypomethylated			no	no
GPR158	cg02624067	Jeffries et al. (2016)	450K	OA femoral head bone	mild OA vs. severe OA	hip	bone	0.400357	Hypomethylated			no	yes
GPR160	cg01324963	Rushton et al. (2014)	450K	OA knee cartilage	OA knee vs. OA hip	knee	cartilage	0.429844	Hypomethylated			no	no
GPR17		Moazedi-Fuerst et al. (2014)	microarray	OA knee cartilage	mild OA vs. severe OA	knee	cartilage		Hypermethylated			no	no
GPR17	cg05361273	Rushton et al. (2014)	450K	OA hip cartilage	OA vs. non-OA	hip	cartilage	0.324948	Hypermethylated			no	no
GPR17	cg05361273	Rushton et al. (2014)	450K	OA knee cartilage	OA knee vs. OA hip	knee	cartilage	0.475421	Hypermethylated			no	no
GPR176	cg17095652	Rushton et al. (2014)	450K	OA knee cartilage	OA knee vs. OA hip	knee	cartilage	0.498202	Hypermethylated			no	no
GPR177	cg21221690	Alvarez-Garcia et al. (2016)	450K	OA knee cartilage	OA vs. non-OA	knee	cartilage		Hypermethylated			no	yes
GPR177	cg21221690	Rushton et al. (2014)	450K	OA knee cartilage	OA knee vs. OA hip	knee	cartilage	0.526856	Hypomethylated			no	yes
GPR18	cg18967835	Rushton et al. (2014)	450K	OA knee cartilage	OA knee vs. OA hip	knee	cartilage	0.513305	Hypomethylated			yes	yes	GPR18	chr17	76610014	0.758146	0.745698	0.520983	0.447397
GPR183	cg09626634	Rushton et al. (2014)	450K	OA hip cartilage	OA vs. non-OA	hip	cartilage	0.415175	Hypomethylated			no	yes
GPR19	cg19182423	Jeffries et al. (2016)	450K	OA femoral head bone	mild OA vs. severe OA	hip	bone	0.436374	Hypomethylated			no	no
GPR19	cg19182423	Rushton et al. (2014)	450K	OA hip cartilage	OA vs. non-OA	hip	cartilage	0.213032	Hypomethylated			no	no
GPR21	cg04784315	Jeffries et al. (2016)	450K	OA femoral head bone	mild OA vs. severe OA	hip	bone	0.836261	Hypermethylated			yes	yes	;GPR21	chr15	11678783	0.850114	0.824378	0.935275	0.941135
GPR25	cg19940077	Jeffries et al. (2016)	450K	OA femoral head bone	mild OA vs. severe OA	hip	bone	0.402142	Hypomethylated			no	no
GPR26		Moazedi-Fuerst et al. (2014)	microarray	OA knee cartilage	mild OA vs. severe OA	knee	cartilage		Hypermethylated			no	yes
GPR27	cg13562542	Delgado-Calle et al. (2013)	450K	OA femoral head bone	OA vs. OP	hip	bone	0.21	Hypermethylated			no	yes
GPR3		Moazedi-Fuerst et al. (2014)	microarray	OA knee cartilage	mild OA vs. severe OA	knee	cartilage		Hypermethylated			no	no
GPR35	cg22079149	Jeffries et al. (2016)	450K	OA femoral head bone	mild OA vs. severe OA	hip	bone	0.525335	Hypomethylated			no	yes
GPR37L1	cg15096829	Jeffries et al. (2016)	450K	OA femoral head bone	mild OA vs. severe OA	hip	bone	0.394936	Hypomethylated			yes	yes	GPR37L1	chr1	161851231	0.285037	0.280456	0.0526598	0.0528324
GPR37L1	cg17219660	Jeffries et al. (2016)	450K	OA femoral head bone	mild OA vs. severe OA	hip	bone	0.36997	Hypomethylated			yes	yes	GPR37L1	chr1	161851358	0.200705	0.195787	0.132305	0.142901
GPR37L1	cg13300939	Jeffries et al. (2016)	450K	OA femoral head bone	mild OA vs. severe OA	hip	bone	0.466179	Hypomethylated			yes	yes	GPR37L1	chr1	161851370	0.239383	0.241975	0.115076	0.158851
GPR37L1	cg02848961	Jeffries et al. (2016)	450K	OA femoral head bone	mild OA vs. severe OA	hip	bone	0.520582	Hypomethylated			yes	yes	GPR37L1	chr1	161851373	0.399923	0.395221	0.241836	0.31715
GPR37L1	cg02124912	Jeffries et al. (2016)	450K	OA femoral head bone	mild OA vs. severe OA	hip	bone	0.406405	Hypomethylated			no	yes
GPR37L1	cg08129759	Jeffries et al. (2016)	450K	OA femoral head bone	mild OA vs. severe OA	hip	bone	0.435681	Hypomethylated			no	yes
GPR39	cg24659201	Delgado-Calle et al. (2013)	450K	OA femoral head bone	OA vs. OP	hip	bone	0.18	Hypermethylated			no	yes
GPR39	cg06543615	Rushton et al. (2014)	450K	OA knee cartilage	OA knee vs. OA hip	knee	cartilage	0.499375	Hypermethylated			no	yes
GPR39	cg20814312	Rushton et al. (2014)	450K	OA knee cartilage	OA knee vs. OA hip	knee	cartilage	0.421811	Hypermethylated			no	yes
GPR44	cg11962524	Rushton et al. (2014)	450K	OA hip cartilage	OA vs. non-OA	hip	cartilage	0.737095	Hypermethylated			yes	yes	PTGDR2	chr14	12866730	0.892622	0.881819	0.763529	0.685882
GPR44	cg00519299	Rushton et al. (2014)	450K	OA knee cartilage	OA knee vs. OA hip	knee	cartilage	0.500864	Hypermethylated			no	yes
GPR44	cg13077745	Rushton et al. (2014)	450K	OA knee cartilage	OA knee vs. OA hip	knee	cartilage	0.468594	Hypermethylated			no	yes
GPR55		Moazedi-Fuerst et al. (2014)	microarray	OA knee cartilage	mild OA vs. severe OA	knee	cartilage		Hypermethylated			no	yes
GPR56	cg08343644	Rushton et al. (2014)	450K	OA knee cartilage	OA knee vs. OA hip	knee	cartilage	0.228655	Hypomethylated			no	yes
GPR62	cg19238325	Jeffries et al. (2016)	450K	OA femoral head bone	mild OA vs. severe OA	hip	bone	0.762595	Hypermethylated			no	no
GPR68	cg05875421	Alvarez-Garcia et al. (2016)	450K	OA knee cartilage	OA vs. non-OA	knee	cartilage		Hypermethylated			no	no
GPR68	cg15390894	Rushton et al. (2014)	450K	OA hip cartilage	OA vs. non-OA	hip	cartilage	0.386098	Hypermethylated			no	no
GPR68	cg05875421	Rushton et al. (2014)	450K	OA hip cartilage	OA vs. non-OA	hip	cartilage	0.551779	Hypomethylated			no	no
GPR77	cg10451565	Jeffries et al. (2016)	450K	OA femoral head bone	mild OA vs. severe OA	hip	bone	0.740393	Hypermethylated			no	no
GPR77	cg04556210	Rushton et al. (2014)	450K	OA hip cartilage	OA vs. non-OA	hip	cartilage	0.600391	Hypermethylated			no	no
GPR77	cg10451565	Rushton et al. (2014)	450K	OA hip cartilage	OA vs. non-OA	hip	cartilage	0.655276	Hypermethylated			no	no
GPR81	cg05290737	Jeffries et al. (2016)	450K	OA femoral head bone	mild OA vs. severe OA	hip	bone	0.358692	Hypomethylated			yes	no	HCAR1	chr11	122024155	0.364601	0.363453	0.295617	0.331734
GPR81	cg01306688	Jeffries et al. (2016)	450K	OA femoral head bone	mild OA vs. severe OA	hip	bone	0.411246	Hypomethylated			yes	no	HCAR1	chr11	122024307	0.443281	0.419546	0.264526	0.255048
GPR81	cg19975916	Jeffries et al. (2016)	450K	OA femoral head bone	mild OA vs. severe OA	hip	bone	0.364271	Hypomethylated			yes	no	HCAR1	chr11	122024314	0.385196	0.388065	0.215615	0.201269
GPR81	cg13702536	Jeffries et al. (2016)	450K	OA femoral head bone	mild OA vs. severe OA	hip	bone	0.376531	Hypomethylated			no	no
GPR81	cg26643476	Jeffries et al. (2016)	450K	OA femoral head bone	mild OA vs. severe OA	hip	bone	0.484053	Hypomethylated			no	no
GPR81	cg23505823	Jeffries et al. (2016)	450K	OA femoral head bone	mild OA vs. severe OA	hip	bone	0.2614	Hypomethylated			no	no
GPR81	cg26643476	Rushton et al. (2014)	450K	OA knee cartilage	OA knee vs. OA hip	knee	cartilage	0.42278	Hypermethylated			no	no
GPR85	cg10336790	Rushton et al. (2014)	450K	OA knee cartilage	OA knee vs. OA hip	knee	cartilage	0.201269	Hypomethylated			no	no
GPR98	cg18421360	Alvarez-Garcia et al. (2016)	450K	OA knee cartilage	OA vs. non-OA	knee	cartilage		Hypermethylated			no	yes
GPR98	cg18421360	Rushton et al. (2014)	450K	OA hip cartilage	OA vs. non-OA	hip	cartilage	0.523722	Hypermethylated			no	yes
GPRASP2		Moazedi-Fuerst et al. (2014)	microarray	OA knee cartilage	mild OA vs. severe OA	knee	cartilage		Hypermethylated			no	no
GPRC5C	cg07789083	Delgado-Calle et al. (2013)	450K	OA femoral head bone	OA vs. OP	hip	bone	0.11	Hypermethylated			yes	yes	GPRC5C	chr16	65813434	0.101021	0.0864909	0.0446329	0.044978
GPSM1	cg13948456	Jeffries et al. (2016)	450K	OA femoral head bone	mild OA vs. severe OA	hip	bone	0.367557	Hypomethylated			yes	no	DNLZ;GPSM1	chr15	1916096	0.505252	0.50415	0.133503	0.102102
GPSM1	cg14555265	Rushton et al. (2014)	450K	OA knee cartilage	OA knee vs. OA hip	knee	cartilage	0.801183	Hypermethylated			yes	no	GPSM1	chr15	1925497	0.896922	0.890547	0.907654	0.908327
GPSM1	cg14213590	Alvarez-Garcia et al. (2016)	450K	OA knee cartilage	OA vs. non-OA	knee	cartilage		Hypermethylated			no	no
GPSM1	cg14471064	Alvarez-Garcia et al. (2016)	450K	OA knee cartilage	OA vs. non-OA	knee	cartilage		Hypermethylated			no	no
GPSM1	cg14040131	Alvarez-Garcia et al. (2016)	450K	OA knee cartilage	OA vs. non-OA	knee	cartilage		Hypermethylated			no	no
GPSM1	cg14213590	Rushton et al. (2014)	450K	OA hip cartilage	OA vs. non-OA	hip	cartilage	0.262835	Hypermethylated			no	no
GPSM1	cg14489965	Rushton et al. (2014)	450K	OA hip cartilage	OA vs. non-OA	hip	cartilage	0.526104	Hypermethylated			no	no
GPSM1	cg14040131	Rushton et al. (2014)	450K	OA hip cartilage	OA vs. non-OA	hip	cartilage	0.342201	Hypermethylated			no	no
GPT	cg07658280	Alvarez-Garcia et al. (2016)	450K	OA knee cartilage	OA vs. non-OA	knee	cartilage		Hypermethylated			yes	yes	GPT	chr8	139075339	0.823801	0.794633	0.424962	0.315822
GPT	cg07658280	Rushton et al. (2014)	450K	OA hip cartilage	OA vs. non-OA	hip	cartilage	0.452719	Hypermethylated			yes	yes	GPT	chr8	139075339	0.823801	0.794633	0.424962	0.315822
GPT	cg15983520	Rushton et al. (2014)	450K	OA hip cartilage	OA vs. non-OA	hip	cartilage	0.515837	Hypermethylated			yes	yes	GPT	chr8	139075844	0.857331	0.8466	0.738859	0.708298
GPT	cg26572973	Alvarez-Garcia et al. (2016)	450K	OA knee cartilage	OA vs. non-OA	knee	cartilage		Hypermethylated			no	yes
GPT	cg19352605	Jeffries et al. (2016)	450K	OA femoral head bone	mild OA vs. severe OA	hip	bone	0.45833	Hypomethylated			no	yes
GPT	cg05241828	Rushton et al. (2014)	450K	OA knee cartilage	OA knee vs. OA hip	knee	cartilage	0.239415	Hypomethylated			no	yes
GPT	cg09957864	Rushton et al. (2014)	450K	OA knee cartilage	OA knee vs. OA hip	knee	cartilage	0.256534	Hypomethylated			no	yes
GPT2	cg05380921	Rushton et al. (2014)	450K	OA hip cartilage	OA vs. non-OA	hip	cartilage	0.311614	Hypermethylated			no	no
GPX3	cg12684668	Jeffries et al. (2016)	450K	OA femoral head bone	mild OA vs. severe OA	hip	bone	0.292406	Hypomethylated			no	no
GRAMD1B	cg26393964	Jeffries et al. (2016)	450K	OA femoral head bone	mild OA vs. severe OA	hip	bone	0.521819	Hypomethylated			yes	yes	SCN3B;LOC103877972	chr14	112784366	0.278855	0.274966	0.133788	0.163652
GRAMD1B	cg16699198	Jeffries et al. (2016)	450K	OA femoral head bone	mild OA vs. severe OA	hip	bone	0.584165	Hypomethylated			yes	yes	SCN3B;LOC101025694	chr14	112848744	0.596078	0.640421	0.067423	0.0479912
GRAMD1B	cg13247967	Rushton et al. (2014)	450K	OA knee cartilage	OA knee vs. OA hip	knee	cartilage	0.656363	Hypermethylated			yes	yes	SCN3B;LOC101025694	chr14	112875242	0.800013	0.793957	0.68851	0.733625
GRAMD2	cg07041565	Rushton et al. (2014)	450K	OA hip cartilage	OA vs. non-OA	hip	cartilage	0.640382	Hypermethylated			no	yes
GRAMD3	cg13333800	Rushton et al. (2014)	450K	OA knee cartilage	OA knee vs. OA hip	knee	cartilage	0.554279	Hypermethylated			no	yes
GRASP	cg19374752	Rushton et al. (2014)	450K	OA hip cartilage	OA vs. non-OA	hip	cartilage	0.382846	Hypomethylated			yes	yes	GRASP	chr11	47784708	0.226203	0.185768	0.69805	0.772519
GRASP	cg10369363	Jeffries et al. (2016)	450K	OA femoral head bone	mild OA vs. severe OA	hip	bone	0.390911	Hypomethylated			no	yes
GRB10		Fernandez-Tajes et al. (2014)	27K	OA knee cartilage	OA vs. healthy	knee	cartilage	0.4759	Hypermethylated			no	yes
GRB10	cg12358041	Rushton et al. (2014)	450K	OA hip cartilage	OA vs. non-OA	hip	cartilage	0.401947	Hypomethylated			no	yes
GRB2	cg01884715	Jeffries et al. (2016)	450K	OA femoral head bone	mild OA vs. severe OA	hip	bone	0.609503	Hypomethylated			yes	yes	SLC25A19;LOC103878986	chr16	66709915	0.61195	0.592201	0.657698	0.689948
GRB2	cg07316730	Rushton et al. (2014)	450K	OA knee cartilage	OA knee vs. OA hip	knee	cartilage	0.551818	Hypermethylated			no	yes
GREM1	cg14605150	Rushton et al. (2014)	450K	OA hip cartilage	OA vs. non-OA	hip	cartilage	0.544334	Hypermethylated			no	no
GRHL3	cg21273275	Rushton et al. (2014)	450K	OA knee cartilage	OA knee vs. OA hip	knee	cartilage	0.441279	Hypermethylated			yes	yes	GRHL3	chr1	26555950	0.367564	0.372299	0.378431	0.370019
GRHPR	cg13651876	Alvarez-Garcia et al. (2016)	450K	OA knee cartilage	OA vs. non-OA	knee	cartilage		Hypermethylated			no	yes
GRIA2		Fernandez-Tajes et al. (2014)	27K	OA knee cartilage	OA vs. healthy	knee	cartilage	0.1328	Hypermethylated			no	yes
GRID1	cg15393903	Rushton et al. (2014)	450K	OA knee cartilage	OA knee vs. OA hip	knee	cartilage	0.468022	Hypomethylated			yes	yes	5S_rRNA;LOC103887470	chr9	43898518	0.745702	0.799921	0.779448	0.753412
GRID2	cg22902161	Rushton et al. (2014)	450K	OA knee cartilage	OA knee vs. OA hip	knee	cartilage	0.36953	Hypomethylated			no	no
GRIK2	cg02063520	Rushton et al. (2014)	450K	OA knee cartilage	OA knee vs. OA hip	knee	cartilage	0.454463	Hypermethylated			yes	no	;LOC103883886	chr4	97442409	0.534511	0.542996	0.533644	0.532961
GRIK2	cg05666036	Rushton et al. (2014)	450K	OA knee cartilage	OA knee vs. OA hip	knee	cartilage	0.451025	Hypermethylated			no	no
GRIK3	cg21409965	Rushton et al. (2014)	450K	OA knee cartilage	OA knee vs. OA hip	knee	cartilage	0.406452	Hypomethylated			yes	yes	;LOC103883630	chr1	39095571	0.693107	0.688563	0.606255	0.608397
GRIK4	cg16361867	Jeffries et al. (2016)	450K	OA femoral head bone	mild OA vs. severe OA	hip	bone	0.457227	Hypomethylated			yes	yes	;LOC103877960	chr14	110054440	0.546178	0.510462	0.857363	0.903224
GRIK4	cg10961484	Rushton et al. (2014)	450K	OA knee cartilage	OA knee vs. OA hip	knee	cartilage	0.73132	Hypermethylated			no	yes
GRIN1	cg03206445	Alvarez-Garcia et al. (2016)	450K	OA knee cartilage	OA vs. non-OA	knee	cartilage		Hypermethylated			yes	yes	;LRRC26	chr15	1044901	0.0820396	0.0904472	0.0878702	0.0937612
GRIN1		Moazedi-Fuerst et al. (2014)	microarray	OA knee cartilage	mild OA vs. severe OA	knee	cartilage		Hypomethylated			no	yes
GRIN2A	cg16669395	Jeffries et al. (2016)	450K	OA femoral head bone	mild OA vs. severe OA	hip	bone	0.527759	Hypomethylated			no	yes
GRIN2A	cg03935060	Rushton et al. (2014)	450K	OA knee cartilage	OA knee vs. OA hip	knee	cartilage	0.496659	Hypomethylated			no	yes
GRIN3A	cg08997253	Delgado-Calle et al. (2013)	450K	OA femoral head bone	OA vs. OP	hip	bone	0.12	Hypermethylated			yes	no	GRIN3A	chr15	33031271	0.0602161	0.03817	0.0182515	0.0204416
GRINL1A		Moazedi-Fuerst et al. (2014)	microarray	OA knee cartilage	mild OA vs. severe OA	knee	cartilage		Hypomethylated			no	no
GRK5	cg23537932	Alvarez-Garcia et al. (2016)	450K	OA knee cartilage	OA vs. non-OA	knee	cartilage		Hypermethylated			yes	yes	;GRK5	chr9	111010143	0.64896	0.650631	0.503565	0.409392
GRK5	cg23537932	Rushton et al. (2014)	450K	OA hip cartilage	OA vs. non-OA	hip	cartilage	0.65323	Hypermethylated			yes	yes	;GRK5	chr9	111010143	0.64896	0.650631	0.503565	0.409392
GRK5	cg26759179	Alvarez-Garcia et al. (2016)	450K	OA knee cartilage	OA vs. non-OA	knee	cartilage		Hypermethylated			no	yes
GRK5	cg00522048	Alvarez-Garcia et al. (2016)	450K	OA knee cartilage	OA vs. non-OA	knee	cartilage		Hypermethylated			no	yes
GRK5	cg00522048	Rushton et al. (2014)	450K	OA hip cartilage	OA vs. non-OA	hip	cartilage	0.470932	Hypermethylated			no	yes
GRK5	cg17897352	Rushton et al. (2014)	450K	OA hip cartilage	OA vs. non-OA	hip	cartilage	0.459921	Hypermethylated			no	yes
GRK6	cg23327334	Jeffries et al. (2016)	450K	OA femoral head bone	mild OA vs. severe OA	hip	bone	0.74033	Hypermethylated			yes	no	GRK6	chr6	170796396	0.619013	0.642597	0.841278	0.855584
GRK7	cg01584457	Rushton et al. (2014)	450K	OA knee cartilage	OA knee vs. OA hip	knee	cartilage	0.354118	Hypomethylated			no	no
GRK7	cg16564180	Rushton et al. (2014)	450K	OA knee cartilage	OA knee vs. OA hip	knee	cartilage	0.464777	Hypomethylated			no	no
GRK7	cg22261780	Rushton et al. (2014)	450K	OA knee cartilage	OA knee vs. OA hip	knee	cartilage	0.630656	Hypomethylated			no	no
GRLF1		Moazedi-Fuerst et al. (2014)	microarray	OA knee cartilage	mild OA vs. severe OA	knee	cartilage		Hypermethylated			no	no
GRM3	cg02598335	Jeffries et al. (2016)	450K	OA femoral head bone	mild OA vs. severe OA	hip	bone	0.358562	Hypomethylated			no	no
GRM4	cg17107112	Rushton et al. (2014)	450K	OA knee cartilage	OA knee vs. OA hip	knee	cartilage	0.323221	Hypomethylated			no	yes
GRM5	cg22834542	Jeffries et al. (2016)	450K	OA femoral head bone	mild OA vs. severe OA	hip	bone	0.528006	Hypomethylated			no	no
GRM5	cg22834542	Rushton et al. (2014)	450K	OA hip cartilage	OA vs. non-OA	hip	cartilage	0.608655	Hypomethylated			no	no
GRM6	cg12363682	Jeffries et al. (2016)	450K	OA femoral head bone	mild OA vs. severe OA	hip	bone	0.742477	Hypermethylated			no	no
GRP		Moazedi-Fuerst et al. (2014)	microarray	OA knee cartilage	mild OA vs. severe OA	knee	cartilage		Hypermethylated			no	no
GRPR		Moazedi-Fuerst et al. (2014)	microarray	OA knee cartilage	mild OA vs. severe OA	knee	cartilage		Hypermethylated			no	no
GRTP1	cg04020590	Rushton et al. (2014)	450K	OA hip cartilage	OA vs. non-OA	hip	cartilage	0.433411	Hypermethylated			no	no
GRTP1	cg04740679	Rushton et al. (2014)	450K	OA knee cartilage	OA knee vs. OA hip	knee	cartilage	0.74655	Hypermethylated			no	no
GRXCR1	cg05279772	Rushton et al. (2014)	450K	OA knee cartilage	OA knee vs. OA hip	knee	cartilage	0.840437	Hypermethylated			no	yes
GSC	cg23695707	Rushton et al. (2014)	450K	OA knee cartilage	OA knee vs. OA hip	knee	cartilage	0.284143	Hypermethylated			yes	yes	GSC	chr7	150921782	0.389001	0.324821	0.488449	0.526623
GSC	cg18687675	Rushton et al. (2014)	450K	OA knee cartilage	OA knee vs. OA hip	knee	cartilage	0.323366	Hypermethylated			yes	yes	GSC	chr7	150921926	0.37146	0.311983	0.320236	0.280134
GSC	cg01163842	Aref-Eshghi et al. (2015)	450K	OA hip+knee cartilage	OA knee vs. OA hip	knee+hip	cartilage		Hypermethylated			yes	yes	GSC	chr7	150922086	0.19195	0.149569	0.0335942	0.0359287
GSC	cg07785447	Aref-Eshghi et al. (2015)	450K	OA hip+knee cartilage	OA knee vs. OA hip	knee+hip	cartilage		Hypermethylated			yes	yes	GSC	chr7	150922088	0.199346	0.170142	0.0709532	0.0737344
GSC	cg10771489	Rushton et al. (2014)	450K	OA knee cartilage	OA knee vs. OA hip	knee	cartilage	0.253118	Hypermethylated			yes	yes	GSC	chr7	150923773	0.300254	0.290184	0.38805	0.466916
GSC	cg06866686	Rushton et al. (2014)	450K	OA knee cartilage	OA knee vs. OA hip	knee	cartilage	0.249745	Hypermethylated			yes	yes	GSC	chr7	150923819	0.218108	0.221832	0.452181	0.484429
GSC	cg01695643	Rushton et al. (2014)	450K	OA hip cartilage	OA vs. non-OA	hip	cartilage	0.414808	Hypermethylated			yes	yes	GSC	chr7	150924278	0.624859	0.616416	0.733668	0.757668
GSC	cg01695643	Rushton et al. (2014)	450K	OA knee cartilage	OA knee vs. OA hip	knee	cartilage	0.873149	Hypermethylated			yes	yes	GSC	chr7	150924278	0.624859	0.616416	0.733668	0.757668
GSC	cg23074992	Rushton et al. (2014)	450K	OA hip cartilage	OA vs. non-OA	hip	cartilage	0.348975	Hypermethylated			yes	yes	GSC	chr7	150924334	0.612581	0.619432	0.733294	0.794014
GSC	cg23074992	Rushton et al. (2014)	450K	OA knee cartilage	OA knee vs. OA hip	knee	cartilage	0.834926	Hypermethylated			yes	yes	GSC	chr7	150924334	0.612581	0.619432	0.733294	0.794014
GSC	cg15440688	Rushton et al. (2014)	450K	OA hip cartilage	OA vs. non-OA	hip	cartilage	0.466898	Hypermethylated			no	yes
GSC	cg13073773	Rushton et al. (2014)	450K	OA knee cartilage	OA knee vs. OA hip	knee	cartilage	0.59778	Hypermethylated			no	yes
GSC	cg15440688	Rushton et al. (2014)	450K	OA knee cartilage	OA knee vs. OA hip	knee	cartilage	0.751455	Hypermethylated			no	yes
GSDMC	cg26073844	Rushton et al. (2014)	450K	OA knee cartilage	OA knee vs. OA hip	knee	cartilage	0.54559	Hypomethylated			no	no
GSN	cg17071957	Jeffries et al. (2016)	450K	OA femoral head bone	mild OA vs. severe OA	hip	bone	0.363823	Hypomethylated			yes	yes	;GSN	chr15	13521268	0.297065	0.276009	0.225668	0.296497
GSPT1	cg09805403	Jeffries et al. (2016)	450K	OA femoral head bone	mild OA vs. severe OA	hip	bone	0.52226	Hypomethylated			no	no
GSTP1	cg23725454	Rushton et al. (2014)	450K	OA knee cartilage	OA knee vs. OA hip	knee	cartilage	0.181973	Hypomethylated			no	yes
GSX1	cg26609631	Delgado-Calle et al. (2013)	450K	OA femoral head bone	OA vs. OP	hip	bone	0.27	Hypermethylated			no	yes
GTF2B	cg13868361	Rushton et al. (2014)	450K	OA hip cartilage	OA vs. non-OA	hip	cartilage	0.34152	Hypermethylated			no	no
GTF2B	cg13109106	Rushton et al. (2014)	450K	OA knee cartilage	OA knee vs. OA hip	knee	cartilage	0.376973	Hypomethylated			no	no
GTF2E1	cg11566152	Rushton et al. (2014)	450K	OA hip cartilage	OA vs. non-OA	hip	cartilage	0.684248	Hypomethylated			no	no
GTF2F2	cg05426006	Rushton et al. (2014)	450K	OA hip cartilage	OA vs. non-OA	hip	cartilage	0.717812	Hypermethylated			yes	yes	KCTD4	chr17	23683436	0.876803	0.859167	0.548706	0.52755
GTF2H3	cg11606195	Jeffries et al. (2016)	450K	OA femoral head bone	mild OA vs. severe OA	hip	bone	0.553929	Hypomethylated			no	no
GTF2H3	cg11606195	Jeffries et al. (2016)	450K	OA hip cartilage	mild OA vs. severe OA	hip	cartilage		Hypomethylated			no	no
GTF2H3	cg11606195	Jeffries et al. (2016)	450K	OA femoral head bone	mild OA vs. severe OA	hip	bone		Hypomethylated			no	no
GTF2H3	cg11606195	Rushton et al. (2014)	450K	OA hip cartilage	OA vs. non-OA	hip	cartilage	0.620156	Hypomethylated			no	no
GTF2IRD1		Moazedi-Fuerst et al. (2014)	microarray	OA knee cartilage	mild OA vs. severe OA	knee	cartilage		Hypomethylated			no	yes
GTF2IRD1		Moazedi-Fuerst et al. (2014)	microarray	OA knee cartilage	mild OA vs. severe OA	knee	cartilage		Hypomethylated			no	yes
GTF3C1	cg03598457	Alvarez-Garcia et al. (2016)	450K	OA knee cartilage	OA vs. non-OA	knee	cartilage		Hypermethylated			yes	yes	IL21R;LOC103880381	chr20	25129272	0.618122	0.536213	0.646797	0.539263
GTF3C1	cg01034813	Jeffries et al. (2016)	450K	OA femoral head bone	mild OA vs. severe OA	hip	bone	0.469714	Hypomethylated			no	yes
GTF3C1	cg27372015	Rushton et al. (2014)	450K	OA hip cartilage	OA vs. non-OA	hip	cartilage	0.316677	Hypermethylated			no	yes
GTF3C1	cg27372015	Rushton et al. (2014)	450K	OA knee cartilage	OA knee vs. OA hip	knee	cartilage	0.430935	Hypermethylated			no	yes
GTF3C2		Moazedi-Fuerst et al. (2014)	microarray	OA knee cartilage	mild OA vs. severe OA	knee	cartilage		Hypermethylated			no	no
GUCA1A	cg04387592	Aref-Eshghi et al. (2015)	450K	OA hip+knee cartilage	OA vs. non-OA	knee+hip	cartilage		Hypomethylated			no	no
GUCA1A	cg04387592	Aref-Eshghi et al. (2015)	450K	OA hip+knee cartilage	OA vs. non-OA	hip	cartilage		Hypomethylated			no	no
GUCY1A2	cg12800047	Jeffries et al. (2016)	450K	OA femoral head bone	mild OA vs. severe OA	hip	bone	0.501979	Hypomethylated			no	no
GUCY2D		Moazedi-Fuerst et al. (2014)	microarray	OA knee cartilage	mild OA vs. severe OA	knee	cartilage		Hypomethylated			no	no
GUCY2E	cg20911180	Rushton et al. (2014)	450K	OA knee cartilage	OA knee vs. OA hip	knee	cartilage	0.752045	Hypermethylated			no	no
GULP1	cg19202813	Rushton et al. (2014)	450K	OA knee cartilage	OA knee vs. OA hip	knee	cartilage	0.655169	Hypermethylated			yes	yes	GULP1;LOC103876378	chr12	50265693	0.383158	0.430145	0.176841	0.16989
GULP1	cg06187947	Delgado-Calle et al. (2013)	450K	OA femoral head bone	OA vs. OP	hip	bone	0.14	Hypermethylated			no	yes
GXYLT1	cg08252871	Alvarez-Garcia et al. (2016)	450K	OA knee cartilage	OA vs. non-OA	knee	cartilage		Hypermethylated			no	no
GXYLT1	cg08252871	Jeffries et al. (2016)	450K	OA femoral head bone	mild OA vs. severe OA	hip	bone	0.547164	Hypomethylated			no	no
GXYLT1	cg13431800	Rushton et al. (2014)	450K	OA knee cartilage	OA knee vs. OA hip	knee	cartilage	0.46556	Hypermethylated			no	no
GYLTL1B	cg16335858	Rushton et al. (2014)	450K	OA hip cartilage	OA vs. non-OA	hip	cartilage	0.383688	Hypermethylated			no	yes
GYS1	cg06745001	Rushton et al. (2014)	450K	OA hip cartilage	OA vs. non-OA	hip	cartilage	0.370161	Hypomethylated			yes	no	FTL	chr19	42240218	0.592247	0.611636	0.683195	0.721559
GZMA	cg26357596	Jeffries et al. (2016)	450K	OA femoral head bone	mild OA vs. severe OA	hip	bone	0.757628	Hypermethylated			no	no
GZMA	cg13566919	Jeffries et al. (2016)	450K	OA femoral head bone	mild OA vs. severe OA	hip	bone	0.575299	Hypermethylated			no	no
GZMB	cg03875678	Jeffries et al. (2016)	450K	OA femoral head bone	mild OA vs. severe OA	hip	bone	0.1931	Hypomethylated			yes	yes	GZMB	chr7	81348783	0.259231	0.310319	0.569769	0.645413
GZMB	cg18118198	Rushton et al. (2014)	450K	OA knee cartilage	OA knee vs. OA hip	knee	cartilage	0.392535	Hypomethylated			no	yes
H2AFY	cg00245885	Jeffries et al. (2016)	450K	OA femoral head bone	mild OA vs. severe OA	hip	bone	0.687857	Hypomethylated			yes	yes	H2AFY;LOC100998964	chr6	128948212	0.83627	0.860261	0.934265	0.932921
H2AFY	cg00245885	Jeffries et al. (2016)	450K	OA hip cartilage	mild OA vs. severe OA	hip	cartilage		Hypomethylated			yes	yes	H2AFY;LOC100998964	chr6	128948212	0.83627	0.860261	0.934265	0.932921
H2AFY	cg00245885	Jeffries et al. (2016)	450K	OA femoral head bone	mild OA vs. severe OA	hip	bone		Hypermethylated			yes	yes	H2AFY;LOC100998964	chr6	128948212	0.83627	0.860261	0.934265	0.932921
H2AFY	cg00245885	Rushton et al. (2014)	450K	OA hip cartilage	OA vs. non-OA	hip	cartilage	0.650713	Hypomethylated			yes	yes	H2AFY;LOC100998964	chr6	128948212	0.83627	0.860261	0.934265	0.932921
H2AFY	cg11571702	Jeffries et al. (2016)	450K	OA femoral head bone	mild OA vs. severe OA	hip	bone	0.552531	Hypomethylated			no	yes
H2AFY	cg11571702	Rushton et al. (2014)	450K	OA hip cartilage	OA vs. non-OA	hip	cartilage	0.649362	Hypomethylated			no	yes
H2AFY	cg16356013	Rushton et al. (2014)	450K	OA hip cartilage	OA vs. non-OA	hip	cartilage	0.69756	Hypomethylated			no	yes
HADH	cg07005654	Jeffries et al. (2016)	450K	OA femoral head bone	mild OA vs. severe OA	hip	bone	0.442223	Hypomethylated			yes	yes	HADH	chr5	99169586	0.175227	0.193137	0.0454623	0.0727196
HAGH		Moazedi-Fuerst et al. (2014)	microarray	OA knee cartilage	mild OA vs. severe OA	knee	cartilage		Hypermethylated			no	no
HAL		Moazedi-Fuerst et al. (2014)	microarray	OA knee cartilage	mild OA vs. severe OA	knee	cartilage		Hypermethylated			no	yes
HAL	cg22491680	Rushton et al. (2014)	450K	OA knee cartilage	OA knee vs. OA hip	knee	cartilage	0.890041	Hypermethylated			no	yes
HAND2	cg01566965	Rushton et al. (2014)	450K	OA hip cartilage	OA vs. non-OA	hip	cartilage	0.321043	Hypermethylated			yes	yes	HAND2	chr5	162829592	0.379513	0.396668	0.601631	0.633125
HAND2	cg01566965	Rushton et al. (2014)	450K	OA knee cartilage	OA knee vs. OA hip	knee	cartilage	0.75615	Hypermethylated			yes	yes	HAND2	chr5	162829592	0.379513	0.396668	0.601631	0.633125
HAND2	cg01967399	Rushton et al. (2014)	450K	OA hip cartilage	OA vs. non-OA	hip	cartilage	0.369041	Hypermethylated			yes	yes	HAND2	chr5	162829829	0.375382	0.418139	0.652773	0.646459
HAND2	cg01967399	Rushton et al. (2014)	450K	OA knee cartilage	OA knee vs. OA hip	knee	cartilage	0.739787	Hypermethylated			yes	yes	HAND2	chr5	162829829	0.375382	0.418139	0.652773	0.646459
HAND2	cg27218796	Rushton et al. (2014)	450K	OA hip cartilage	OA vs. non-OA	hip	cartilage	0.344983	Hypermethylated			yes	yes	HAND2	chr5	162829873	0.494167	0.532435	0.841476	0.8662
HAND2	cg27218796	Rushton et al. (2014)	450K	OA knee cartilage	OA knee vs. OA hip	knee	cartilage	0.744983	Hypermethylated			yes	yes	HAND2	chr5	162829873	0.494167	0.532435	0.841476	0.8662
HAND2	cg10933003	Rushton et al. (2014)	450K	OA hip cartilage	OA vs. non-OA	hip	cartilage	0.249496	Hypermethylated			yes	yes	HAND2	chr5	162830088	0.354813	0.377026	0.525798	0.527389
HAND2	cg10933003	Rushton et al. (2014)	450K	OA knee cartilage	OA knee vs. OA hip	knee	cartilage	0.544948	Hypermethylated			yes	yes	HAND2	chr5	162830088	0.354813	0.377026	0.525798	0.527389
HAND2	cg08297751	Rushton et al. (2014)	450K	OA hip cartilage	OA vs. non-OA	hip	cartilage	0.310986	Hypermethylated			yes	yes	HAND2	chr5	162830458	0.430618	0.435022	0.628205	0.659475
HAND2	cg08297751	Rushton et al. (2014)	450K	OA knee cartilage	OA knee vs. OA hip	knee	cartilage	0.579058	Hypermethylated			yes	yes	HAND2	chr5	162830458	0.430618	0.435022	0.628205	0.659475
HAND2	cg05155840	Rushton et al. (2014)	450K	OA knee cartilage	OA knee vs. OA hip	knee	cartilage	0.322912	Hypermethylated			yes	yes	HAND2	chr5	162830594	0.284806	0.28487	0.569881	0.687107
HAND2	cg24974365	Aref-Eshghi et al. (2015)	450K	OA hip+knee cartilage	OA knee vs. OA hip	knee+hip	cartilage		Hypermethylated			no	yes
HAND2	cg24974365	Rushton et al. (2014)	450K	OA knee cartilage	OA knee vs. OA hip	knee	cartilage	0.27175	Hypermethylated			no	yes
HAPLN1	cg22006672	Rushton et al. (2014)	450K	OA knee cartilage	OA knee vs. OA hip	knee	cartilage	0.715004	Hypermethylated			no	yes
HAPLN4	cg11781421	Rushton et al. (2014)	450K	OA knee cartilage	OA knee vs. OA hip	knee	cartilage	0.237748	Hypomethylated			yes	no	HAPLN4	chr19	17827486	0.590317	0.609047	0.576407	0.582446
HAS1	cg08519385	Jeffries et al. (2016)	450K	OA femoral head bone	mild OA vs. severe OA	hip	bone	0.531332	Hypomethylated			no	yes
HAS2	cg12828294	Rushton et al. (2014)	450K	OA hip cartilage	OA vs. non-OA	hip	cartilage	0.553999	Hypermethylated			no	no
HAVCR1	cg21915449	Rushton et al. (2014)	450K	OA knee cartilage	OA knee vs. OA hip	knee	cartilage	0.586967	Hypermethylated			no	no
HBA1	cg10647513	Delgado-Calle et al. (2013)	450K	OA femoral head bone	OA vs. OP	hip	bone	0.22	Hypermethylated			no	no
HBA2	cg16263182	Delgado-Calle et al. (2013)	450K	OA femoral head bone	OA vs. OP	hip	bone	0.14	Hypermethylated			no	no
HBEGF	cg01599709	Delgado-Calle et al. (2013)	450K	OA femoral head bone	OA vs. OP	hip	bone	0.26	Hypermethylated			no	yes
HBQ1	cg26729101	Aref-Eshghi et al. (2015)	450K	OA hip+knee cartilage	OA vs. non-OA	knee	cartilage		Hypomethylated			no	no
HCCA2	cg11611244	Alvarez-Garcia et al. (2016)	450K	OA knee cartilage	OA vs. non-OA	knee	cartilage		Hypermethylated			no	yes
HCCA2	cg20646846	Jeffries et al. (2016)	450K	OA femoral head bone	mild OA vs. severe OA	hip	bone	0.4368	Hypomethylated			no	yes
HCCA2	cg10900641	Jeffries et al. (2016)	450K	OA femoral head bone	mild OA vs. severe OA	hip	bone	0.479925	Hypomethylated			no	yes
HCCA2	cg04552555	Jeffries et al. (2016)	450K	OA femoral head bone	mild OA vs. severe OA	hip	bone	0.731284	Hypermethylated			no	yes
HCCA2	cg24803059	Rushton et al. (2014)	450K	OA hip cartilage	OA vs. non-OA	hip	cartilage	0.640325	Hypermethylated			no	yes
HCCA2	cg03565674	Rushton et al. (2014)	450K	OA hip cartilage	OA vs. non-OA	hip	cartilage	0.329901	Hypermethylated			no	yes
HCCA2	cg15470102	Rushton et al. (2014)	450K	OA hip cartilage	OA vs. non-OA	hip	cartilage	0.375374	Hypermethylated			no	yes
HCCA2	cg25050723	Rushton et al. (2014)	450K	OA hip cartilage	OA vs. non-OA	hip	cartilage	0.400607	Hypermethylated			no	yes
HCCA2	cg13978447	Rushton et al. (2014)	450K	OA hip cartilage	OA vs. non-OA	hip	cartilage	0.585057	Hypermethylated			no	yes
HCCA2	cg20894936	Rushton et al. (2014)	450K	OA knee cartilage	OA knee vs. OA hip	knee	cartilage	0.282921	Hypomethylated			no	yes
HCCA2	cg08615818	Rushton et al. (2014)	450K	OA knee cartilage	OA knee vs. OA hip	knee	cartilage	0.442284	Hypomethylated			no	yes
HCCA2	cg04902924	Rushton et al. (2014)	450K	OA knee cartilage	OA knee vs. OA hip	knee	cartilage	0.611063	Hypomethylated			no	yes
HCCA2	cg07635249	Rushton et al. (2014)	450K	OA knee cartilage	OA knee vs. OA hip	knee	cartilage	0.497415	Hypermethylated			no	yes
HCCA2	cg22979615	Rushton et al. (2014)	450K	OA knee cartilage	OA knee vs. OA hip	knee	cartilage	0.765173	Hypermethylated			no	yes
HCCA2	cg24803059	Rushton et al. (2014)	450K	OA knee cartilage	OA knee vs. OA hip	knee	cartilage	0.839452	Hypermethylated			no	yes
HCCA2	cg25050723	Rushton et al. (2014)	450K	OA knee cartilage	OA knee vs. OA hip	knee	cartilage	0.514945	Hypermethylated			no	yes
HCCA2	cg26892308	Rushton et al. (2014)	450K	OA knee cartilage	OA knee vs. OA hip	knee	cartilage	0.59696	Hypermethylated			no	yes
HCFC1R1	cg24652919	Jeffries et al. (2016)	450K	OA femoral head bone	mild OA vs. severe OA	hip	bone	0.420008	Hypomethylated			yes	yes	HCFC1R1;THOC6	chr20	2834010	0.273403	0.269147	0.0412366	0.035823
HCG9	cg06507043	Rushton et al. (2014)	450K	OA knee cartilage	OA knee vs. OA hip	knee	cartilage	0.636504	Hypomethylated			no	no
HCLS1	cg06577710	Rushton et al. (2014)	450K	OA knee cartilage	OA knee vs. OA hip	knee	cartilage	0.626919	Hypermethylated			yes	no	HCLS1	chr2	41084076	0.461857	0.447372	0.646487	0.644347
HCLS1	cg02167021	Rushton et al. (2014)	450K	OA knee cartilage	OA knee vs. OA hip	knee	cartilage	0.421557	Hypermethylated			yes	no	HCLS1	chr2	41084123	0.27822	0.277722	0.460212	0.47091
HCN1	cg14979674	Rushton et al. (2014)	450K	OA knee cartilage	OA knee vs. OA hip	knee	cartilage	0.683408	Hypermethylated			no	no
HCN2	cg06400446	Rushton et al. (2014)	450K	OA knee cartilage	OA knee vs. OA hip	knee	cartilage	0.536961	Hypomethylated			no	no
HCN4	cg24396745	Delgado-Calle et al. (2013)	450K	OA femoral head bone	OA vs. OP	hip	bone	0.35	Hypermethylated			yes	no	HCN4	chr7	47815239	0.071589	0.0643044	0.0185691	0.0149821
HCN4		Moazedi-Fuerst et al. (2014)	microarray	OA knee cartilage	mild OA vs. severe OA	knee	cartilage		Hypermethylated			no	no
HCN4		Moazedi-Fuerst et al. (2014)	microarray	OA knee cartilage	mild OA vs. severe OA	knee	cartilage		Hypermethylated			no	no
HCRT		Fernandez-Tajes et al. (2014)	27K	OA knee cartilage	OA vs. healthy	knee	cartilage	0.4616	Hypermethylated			no	yes
HCRTR1		Moazedi-Fuerst et al. (2014)	microarray	OA knee cartilage	mild OA vs. severe OA	knee	cartilage		Hypermethylated			no	no
HDAC1	cg25893831	Rushton et al. (2014)	450K	OA hip cartilage	OA vs. non-OA	hip	cartilage	0.571062	Hypermethylated			no	no
HDAC10		Moazedi-Fuerst et al. (2014)	microarray	OA knee cartilage	mild OA vs. severe OA	knee	cartilage		Hypermethylated			no	yes
HDAC11	cg06568490	Alvarez-Garcia et al. (2016)	450K	OA knee cartilage	OA vs. non-OA	knee	cartilage		Hypermethylated			yes	yes	HDAC11	chr2	46806589	0.880575	0.888975	0.755474	0.714629
HDAC11		Fernandez-Tajes et al. (2014)	27K	OA knee cartilage	OA vs. healthy	knee	cartilage	0.5403	Hypermethylated			no	yes
HDAC3	cg17033391	Jeffries et al. (2016)	450K	OA femoral head bone	mild OA vs. severe OA	hip	bone	0.501904	Hypomethylated			no	no
HDAC4	cg19449565	Jeffries et al. (2016)	450K	OA femoral head bone	mild OA vs. severe OA	hip	bone	0.519663	Hypomethylated			yes	yes	;LOC103876636	chr12	101108469	0.502812	0.520846	0.252418	0.231737
HDAC4	cg19449565	Rushton et al. (2014)	450K	OA hip cartilage	OA vs. non-OA	hip	cartilage	0.294019	Hypomethylated			yes	yes	;LOC103876636	chr12	101108469	0.502812	0.520846	0.252418	0.231737
HDAC4	cg19449565	Rushton et al. (2014)	450K	OA knee cartilage	OA knee vs. OA hip	knee	cartilage	0.149063	Hypomethylated			yes	yes	;LOC103876636	chr12	101108469	0.502812	0.520846	0.252418	0.231737
HDAC4	cg11707035	Alvarez-Garcia et al. (2016)	450K	OA knee cartilage	OA vs. non-OA	knee	cartilage		Hypermethylated			yes	yes	;LOC103876636	chr12	101130943	0.376963	0.367402	0.308353	0.28727
HDAC4	cg11707035	Rushton et al. (2014)	450K	OA knee cartilage	OA knee vs. OA hip	knee	cartilage	0.43438	Hypomethylated			yes	yes	;LOC103876636	chr12	101130943	0.376963	0.367402	0.308353	0.28727
HDAC4	cg23949574	Jeffries et al. (2016)	450K	OA femoral head bone	mild OA vs. severe OA	hip	bone	0.506619	Hypermethylated			yes	yes	;LOC101005195	chr12	101179782	0.25846	0.243971	0.361206	0.393688
HDAC4	cg19770748	Alvarez-Garcia et al. (2016)	450K	OA knee cartilage	OA vs. non-OA	knee	cartilage		Hypermethylated			no	yes
HDAC4	cg04869380	Alvarez-Garcia et al. (2016)	450K	OA knee cartilage	OA vs. non-OA	knee	cartilage		Hypermethylated			no	yes
HDAC4	cg01641368	Alvarez-Garcia et al. (2016)	450K	OA knee cartilage	OA vs. non-OA	knee	cartilage		Hypermethylated			no	yes
HDAC4	cg18736431	Alvarez-Garcia et al. (2016)	450K	OA knee cartilage	OA vs. non-OA	knee	cartilage		Hypermethylated			no	yes
HDAC4	cg26495711	Aref-Eshghi et al. (2015)	450K	OA hip+knee cartilage	OA vs. non-OA	knee+hip	cartilage		Hypomethylated			no	yes
HDAC4	cg11534215	Jeffries et al. (2016)	450K	OA femoral head bone	mild OA vs. severe OA	hip	bone	0.449439	Hypomethylated			no	yes
HDAC4	cg05171197	Jeffries et al. (2016)	450K	OA femoral head bone	mild OA vs. severe OA	hip	bone	0.406552	Hypomethylated			no	yes
HDAC4	cg17356036	Jeffries et al. (2016)	450K	OA femoral head bone	mild OA vs. severe OA	hip	bone	0.57044	Hypomethylated			no	yes
HDAC4	cg03475776	Rushton et al. (2014)	450K	OA hip cartilage	OA vs. non-OA	hip	cartilage	0.36634	Hypermethylated			no	yes
HDAC4	cg13531637	Rushton et al. (2014)	450K	OA hip cartilage	OA vs. non-OA	hip	cartilage	0.451328	Hypomethylated			no	yes
HDAC4	cg10515232	Rushton et al. (2014)	450K	OA hip cartilage	OA vs. non-OA	hip	cartilage	0.412378	Hypomethylated			no	yes
HDAC4	cg23462687	Rushton et al. (2014)	450K	OA hip cartilage	OA vs. non-OA	hip	cartilage	0.461014	Hypomethylated			no	yes
HDAC4	cg16348668	Rushton et al. (2014)	450K	OA hip cartilage	OA vs. non-OA	hip	cartilage	0.463322	Hypomethylated			no	yes
HDAC4	cg05171197	Rushton et al. (2014)	450K	OA knee cartilage	OA knee vs. OA hip	knee	cartilage	0.193963	Hypomethylated			no	yes
HDAC4	cg27587095	Rushton et al. (2014)	450K	OA knee cartilage	OA knee vs. OA hip	knee	cartilage	0.216668	Hypomethylated			no	yes
HDAC4	cg20298668	Rushton et al. (2014)	450K	OA knee cartilage	OA knee vs. OA hip	knee	cartilage	0.14262	Hypomethylated			no	yes
HDAC4	cg17356718	Rushton et al. (2014)	450K	OA knee cartilage	OA knee vs. OA hip	knee	cartilage	0.163461	Hypomethylated			no	yes
HDAC4	cg10515232	Rushton et al. (2014)	450K	OA knee cartilage	OA knee vs. OA hip	knee	cartilage	0.281613	Hypomethylated			no	yes
HDAC4	cg22101174	Rushton et al. (2014)	450K	OA knee cartilage	OA knee vs. OA hip	knee	cartilage	0.335219	Hypomethylated			no	yes
HDAC4	cg05997414	Rushton et al. (2014)	450K	OA knee cartilage	OA knee vs. OA hip	knee	cartilage	0.408396	Hypomethylated			no	yes
HDAC4	cg18736431	Rushton et al. (2014)	450K	OA knee cartilage	OA knee vs. OA hip	knee	cartilage	0.362831	Hypomethylated			no	yes
HDAC4	cg25828346	Rushton et al. (2014)	450K	OA knee cartilage	OA knee vs. OA hip	knee	cartilage	0.578177	Hypomethylated			no	yes
HDAC4	cg20706597	Rushton et al. (2014)	450K	OA knee cartilage	OA knee vs. OA hip	knee	cartilage	0.64785	Hypomethylated			no	yes
HDAC4	cg16348668	Rushton et al. (2014)	450K	OA knee cartilage	OA knee vs. OA hip	knee	cartilage	0.573132	Hypermethylated			no	yes
HDAC5	cg19163395	Jeffries et al. (2016)	450K	OA femoral head bone	mild OA vs. severe OA	hip	bone	0.290764	Hypomethylated			no	yes
HDAC9	cg04892643	Jeffries et al. (2016)	450K	OA femoral head bone	mild OA vs. severe OA	hip	bone	0.350883	Hypomethylated			yes	yes	7SK;LOC101022773	chr3	91996169	0.326371	0.330957	0.348797	0.551776
HDAC9	cg04892643	Rushton et al. (2014)	450K	OA hip cartilage	OA vs. non-OA	hip	cartilage	0.210374	Hypomethylated			yes	yes	7SK;LOC101022773	chr3	91996169	0.326371	0.330957	0.348797	0.551776
HDAC9	cg00332048	Rushton et al. (2014)	450K	OA hip cartilage	OA vs. non-OA	hip	cartilage	0.289592	Hypomethylated			yes	yes	HDAC9;LOC101023475	chr3	92369357	0.215638	0.224203	0.406697	0.55461
HDC	cg24360993	Jeffries et al. (2016)	450K	OA femoral head bone	mild OA vs. severe OA	hip	bone	0.609422	Hypomethylated			no	yes
HDC	cg24360993	Rushton et al. (2014)	450K	OA knee cartilage	OA knee vs. OA hip	knee	cartilage	0.626705	Hypermethylated			no	yes
HEATR2	cg26055747	Jeffries et al. (2016)	450K	OA femoral head bone	mild OA vs. severe OA	hip	bone	0.346383	Hypomethylated			no	no
HEATR5A	cg01743658	Rushton et al. (2014)	450K	OA hip cartilage	OA vs. non-OA	hip	cartilage	0.47276	Hypermethylated			no	no
HEBP1	cg03611265	Jeffries et al. (2016)	450K	OA femoral head bone	mild OA vs. severe OA	hip	bone	0.402513	Hypomethylated			no	no
HEBP1	cg16789995	Jeffries et al. (2016)	450K	OA femoral head bone	mild OA vs. severe OA	hip	bone	0.388242	Hypomethylated			no	no
HEBP1		Moazedi-Fuerst et al. (2014)	microarray	OA knee cartilage	mild OA vs. severe OA	knee	cartilage		Hypermethylated			no	no
HEBP1	cg03611265	Rushton et al. (2014)	450K	OA hip cartilage	OA vs. non-OA	hip	cartilage	0.149827	Hypomethylated			no	no
HECA	cg08140114	Alvarez-Garcia et al. (2016)	450K	OA knee cartilage	OA vs. non-OA	knee	cartilage		Hypermethylated			no	no
HECA	cg08140114	Jeffries et al. (2016)	450K	OA femoral head bone	mild OA vs. severe OA	hip	bone	0.330275	Hypomethylated			no	no
HECA	cg19829353	Jeffries et al. (2016)	450K	OA femoral head bone	mild OA vs. severe OA	hip	bone	0.746438	Hypermethylated			no	no
HECA	cg23280720	Rushton et al. (2014)	450K	OA hip cartilage	OA vs. non-OA	hip	cartilage	0.716545	Hypomethylated			no	no
HECA	cg08140114	Rushton et al. (2014)	450K	OA hip cartilage	OA vs. non-OA	hip	cartilage	0.19784	Hypomethylated			no	no
HECW1	cg23786580	Alvarez-Garcia et al. (2016)	450K	OA knee cartilage	OA vs. non-OA	knee	cartilage		Hypermethylated			no	yes
HECW1	cg17544584	Jeffries et al. (2016)	450K	OA femoral head bone	mild OA vs. severe OA	hip	bone	0.450518	Hypomethylated			no	yes
HECW1	cg01213645	Rushton et al. (2014)	450K	OA hip cartilage	OA vs. non-OA	hip	cartilage	0.758453	Hypomethylated			no	yes
HECW1	cg23786580	Rushton et al. (2014)	450K	OA hip cartilage	OA vs. non-OA	hip	cartilage	0.173339	Hypomethylated			no	yes
HECW1	cg06931356	Rushton et al. (2014)	450K	OA hip cartilage	OA vs. non-OA	hip	cartilage	0.192087	Hypomethylated			no	yes
HECW2	cg09907068	Rushton et al. (2014)	450K	OA hip cartilage	OA vs. non-OA	hip	cartilage	0.737397	Hypomethylated			yes	yes	Metazoa_SRP;HECW2	chr12	57988860	0.545397	0.61055	0.825034	0.847207
HECW2	cg02514318	Rushton et al. (2014)	450K	OA hip cartilage	OA vs. non-OA	hip	cartilage	0.433073	Hypermethylated			no	yes
HEG1	cg11029367	Jeffries et al. (2016)	450K	OA femoral head bone	mild OA vs. severe OA	hip	bone	0.542365	Hypomethylated			no	yes
HEG1	cg11029367	Rushton et al. (2014)	450K	OA hip cartilage	OA vs. non-OA	hip	cartilage	0.632859	Hypomethylated			no	yes
HEG1	cg03440673	Rushton et al. (2014)	450K	OA knee cartilage	OA knee vs. OA hip	knee	cartilage	0.382822	Hypermethylated			no	yes
HEG1	cg18008247	Rushton et al. (2014)	450K	OA knee cartilage	OA knee vs. OA hip	knee	cartilage	0.744919	Hypermethylated			no	yes
HELB		Moazedi-Fuerst et al. (2014)	microarray	OA knee cartilage	mild OA vs. severe OA	knee	cartilage		Hypermethylated			no	no
HEPACAM2	cg11494508	Jeffries et al. (2016)	450K	OA femoral head bone	mild OA vs. severe OA	hip	bone	0.792183	Hypermethylated			no	no
HEPH	cg16730652	Jeffries et al. (2016)	450K	OA femoral head bone	mild OA vs. severe OA	hip	bone	0.513849	Hypomethylated			no	no
HEPHL1	cg17032161	Rushton et al. (2014)	450K	OA knee cartilage	OA knee vs. OA hip	knee	cartilage	0.474	Hypomethylated			no	no
HERC2	cg24660635	Jeffries et al. (2016)	450K	OA femoral head bone	mild OA vs. severe OA	hip	bone	0.389002	Hypomethylated			yes	yes	NIPA1;LOC103885686	chr7	3979975	0.604467	0.598145	0.340049	0.511254
HERC2	cg13166748	Jeffries et al. (2016)	450K	OA femoral head bone	mild OA vs. severe OA	hip	bone	0.527101	Hypomethylated			yes	yes	NIPA1;LOC103885686	chr7	3979986	0.702283	0.708225	0.459052	0.619774
HERC2	cg07726456	Jeffries et al. (2016)	450K	OA femoral head bone	mild OA vs. severe OA	hip	bone	0.610568	Hypermethylated			no	yes
HERC2	cg10839322	Rushton et al. (2014)	450K	OA hip cartilage	OA vs. non-OA	hip	cartilage	0.611418	Hypermethylated			no	yes
HERC3	cg12954234	Jeffries et al. (2016)	450K	OA femoral head bone	mild OA vs. severe OA	hip	bone	0.581241	Hypomethylated			no	yes
HERC3	cg24750887	Jeffries et al. (2016)	450K	OA femoral head bone	mild OA vs. severe OA	hip	bone	0.716462	Hypermethylated			no	yes
HES5	cg13102889	Rushton et al. (2014)	450K	OA hip cartilage	OA vs. non-OA	hip	cartilage	0.537656	Hypomethylated			yes	yes	HES5	chr1	5503486	0.482409	0.499	0.224725	0.176254
HES5		Moazedi-Fuerst et al. (2014)	microarray	OA knee cartilage	mild OA vs. severe OA	knee	cartilage		Hypermethylated			no	yes
HES5		Moazedi-Fuerst et al. (2014)	microarray	OA knee cartilage	mild OA vs. severe OA	knee	cartilage		Hypermethylated			no	yes
HEXA	cg24495350	Jeffries et al. (2016)	450K	OA femoral head bone	mild OA vs. severe OA	hip	bone	0.523795	Hypomethylated			yes	yes	;LOC103885923	chr7	46839151	0.513239	0.534439	0.620416	0.700214
HEXIM2	cg08351131	Jeffries et al. (2016)	450K	OA femoral head bone	mild OA vs. severe OA	hip	bone	0.775083	Hypermethylated			no	no
HEY1	cg03301084	Rushton et al. (2014)	450K	OA hip cartilage	OA vs. non-OA	hip	cartilage	0.321352	Hypomethylated			yes	no	HEY1	chr8	75489292	0.23432	0.232822	0.239475	0.234087
HEY2	cg13799242	Rushton et al. (2014)	450K	OA knee cartilage	OA knee vs. OA hip	knee	cartilage	0.560355	Hypomethylated			no	yes
HFE	cg20485758	Jeffries et al. (2016)	450K	OA femoral head bone	mild OA vs. severe OA	hip	bone	0.416798	Hypomethylated			no	no
HGS		Moazedi-Fuerst et al. (2014)	microarray	OA knee cartilage	mild OA vs. severe OA	knee	cartilage		Hypermethylated			no	no
HGSNAT	cg24048338	Jeffries et al. (2016)	450K	OA femoral head bone	mild OA vs. severe OA	hip	bone	0.397707	Hypomethylated			no	no
HHAT	cg20695534	Rushton et al. (2014)	450K	OA knee cartilage	OA knee vs. OA hip	knee	cartilage	0.507467	Hypermethylated			yes	yes	U5;LOC101008901	chr1	153705420	0.829151	0.835287	0.857903	0.873779
HHAT	cg16395183	Alvarez-Garcia et al. (2016)	450K	OA knee cartilage	OA vs. non-OA	knee	cartilage		Hypermethylated			no	yes
HHAT	cg16395183	Rushton et al. (2014)	450K	OA knee cartilage	OA knee vs. OA hip	knee	cartilage	0.422748	Hypermethylated			no	yes
HHEX	cg14689537	Rushton et al. (2014)	450K	OA knee cartilage	OA knee vs. OA hip	knee	cartilage	0.525864	Hypermethylated			yes	yes	HHEX	chr9	84667223	0.542163	0.540359	0.569956	0.596321
HHEX	cg24787755	Jeffries et al. (2016)	450K	OA femoral head bone	mild OA vs. severe OA	hip	bone	0.635382	Hypermethylated			yes	yes	HHEX	chr9	84667373	0.61482	0.624434	0.768771	0.799261
HHEX	cg24787755	Rushton et al. (2014)	450K	OA knee cartilage	OA knee vs. OA hip	knee	cartilage	0.710987	Hypermethylated			yes	yes	HHEX	chr9	84667373	0.61482	0.624434	0.768771	0.799261
HHEX	cg07616394	Rushton et al. (2014)	450K	OA knee cartilage	OA knee vs. OA hip	knee	cartilage	0.346866	Hypermethylated			yes	yes	HHEX	chr9	84668904	0.363935	0.417815	0.22667	0.268416
HHIP	cg14580567	Delgado-Calle et al. (2013)	450K	OA femoral head bone	OA vs. OP	hip	bone	0.16	Hypermethylated			yes	yes	HHIP;LOC103884668	chr5	134705058	0.116879	0.0901167	0.0483753	0.0546806
HHIP	cg10203922	Alvarez-Garcia et al. (2016)	450K	OA knee cartilage	OA vs. non-OA	knee	cartilage		Hypermethylated			no	yes
HHIPL1	cg06908244	Jeffries et al. (2016)	450K	OA femoral head bone	mild OA vs. severe OA	hip	bone	0.448748	Hypermethylated			yes	yes	HHIPL1	chr7	155828139	0.749966	0.713346	0.767628	0.804632
HHIPL1	cg04705318	Alvarez-Garcia et al. (2016)	450K	OA knee cartilage	OA vs. non-OA	knee	cartilage		Hypermethylated			no	yes
HHLA1	cg12157444	Rushton et al. (2014)	450K	OA knee cartilage	OA knee vs. OA hip	knee	cartilage	0.560817	Hypomethylated			no	no
HIBCH	cg25958716	Jeffries et al. (2016)	450K	OA femoral head bone	mild OA vs. severe OA	hip	bone	0.613925	Hypomethylated			no	no
HIBCH	cg25958716	Rushton et al. (2014)	450K	OA hip cartilage	OA vs. non-OA	hip	cartilage	0.589636	Hypermethylated			no	no
HIC1	cg24173182	Rushton et al. (2014)	450K	OA hip cartilage	OA vs. non-OA	hip	cartilage	0.678769	Hypermethylated			yes	no	;HIC1	chr16	1795964	0.710827	0.71651	0.59806	0.626159
HIC1	cg00911794	Rushton et al. (2014)	450K	OA hip cartilage	OA vs. non-OA	hip	cartilage	0.554645	Hypermethylated			yes	no	;HIC1	chr16	1796809	0.671991	0.682779	0.570626	0.576775
HIC1	cg23621097	Rushton et al. (2014)	450K	OA hip cartilage	OA vs. non-OA	hip	cartilage	0.4462	Hypermethylated			yes	no	;HIC1	chr16	1796910	0.468739	0.503715	0.30656	0.334142
HIC1	cg01160692	Jeffries et al. (2016)	450K	OA femoral head bone	mild OA vs. severe OA	hip	bone	0.695333	Hypermethylated			no	no
HIC1	cg20664636	Jeffries et al. (2016)	450K	OA femoral head bone	mild OA vs. severe OA	hip	bone	0.61613	Hypermethylated			no	no
HIF1A	cg00008621	Rushton et al. (2014)	450K	OA hip cartilage	OA vs. non-OA	hip	cartilage	0.444676	Hypermethylated			no	yes
HIGD1A	cg01996116	Jeffries et al. (2016)	450K	OA femoral head bone	mild OA vs. severe OA	hip	bone	0.314149	Hypomethylated			no	no
HIGD1A	cg26025557	Rushton et al. (2014)	450K	OA hip cartilage	OA vs. non-OA	hip	cartilage	0.707106	Hypermethylated			no	no
HINT1		Moazedi-Fuerst et al. (2014)	microarray	OA knee cartilage	mild OA vs. severe OA	knee	cartilage		Hypomethylated			no	no
HIP1	cg16272084	Rushton et al. (2014)	450K	OA hip cartilage	OA vs. non-OA	hip	cartilage	0.436596	Hypermethylated			no	yes
HIP1	cg16272084	Rushton et al. (2014)	450K	OA knee cartilage	OA knee vs. OA hip	knee	cartilage	0.600531	Hypermethylated			no	yes
HIP1R	cg02025034	Alvarez-Garcia et al. (2016)	450K	OA knee cartilage	OA vs. non-OA	knee	cartilage		Hypermethylated			no	yes
HIP1R	cg14277677	Rushton et al. (2014)	450K	OA hip cartilage	OA vs. non-OA	hip	cartilage	0.489795	Hypomethylated			no	yes
HIPK2	cg00977978	Jeffries et al. (2016)	450K	OA femoral head bone	mild OA vs. severe OA	hip	bone	0.583461	Hypomethylated			yes	yes	HIPK2	chr3	161490714	0.263758	0.262078	0.151365	0.376491
HIPK2	cg18554789	Jeffries et al. (2016)	450K	OA femoral head bone	mild OA vs. severe OA	hip	bone	0.246402	Hypomethylated			no	yes
HIPK2	cg21783242	Rushton et al. (2014)	450K	OA knee cartilage	OA knee vs. OA hip	knee	cartilage	0.610628	Hypomethylated			no	yes
HIRA-MRPL40		Moazedi-Fuerst et al. (2014)	microarray	OA knee cartilage	mild OA vs. severe OA	knee	cartilage		Hypermethylated			no	no
HIST1H1A	cg14652095	Jeffries et al. (2016)	450K	OA femoral head bone	mild OA vs. severe OA	hip	bone	0.414192	Hypomethylated			no	no
HIST1H2AG	cg14848772	Rushton et al. (2014)	450K	OA hip cartilage	OA vs. non-OA	hip	cartilage	0.264782	Hypomethylated			no	no
HIST1H2AL	cg01171339	Rushton et al. (2014)	450K	OA knee cartilage	OA knee vs. OA hip	knee	cartilage	0.440714	Hypomethylated			no	no
HIST1H3E	cg26092675	Jeffries et al. (2016)	450K	OA femoral head bone	mild OA vs. severe OA	hip	bone	0.415309	Hypomethylated			no	no
HIST1H3E	cg13836098	Jeffries et al. (2016)	450K	OA femoral head bone	mild OA vs. severe OA	hip	bone	0.359799	Hypomethylated			no	no
HIST1H4H		Fernandez-Tajes et al. (2014)	27K	OA knee cartilage	OA vs. healthy	knee	cartilage	0.1619	Hypermethylated			no	no
HIST1H4L	cg01247537	Jeffries et al. (2016)	450K	OA femoral head bone	mild OA vs. severe OA	hip	bone	0.639095	Hypermethylated			no	no
HIVEP2	cg05519606	Alvarez-Garcia et al. (2016)	450K	OA knee cartilage	OA vs. non-OA	knee	cartilage		Hypermethylated			yes	yes	;HIVEP2	Scaffold715	354359	0.761419	0.758902	0.771582	0.882031
HIVEP2	cg05519606	Jeffries et al. (2016)	450K	OA femoral head bone	mild OA vs. severe OA	hip	bone	0.532099	Hypomethylated			yes	yes	;HIVEP2	Scaffold715	354359	0.761419	0.758902	0.771582	0.882031
HIVEP2	cg05519606	Rushton et al. (2014)	450K	OA hip cartilage	OA vs. non-OA	hip	cartilage	0.376226	Hypomethylated			yes	yes	;HIVEP2	Scaffold715	354359	0.761419	0.758902	0.771582	0.882031
HIVEP2	cg09606421	Rushton et al. (2014)	450K	OA hip cartilage	OA vs. non-OA	hip	cartilage	0.71879	Hypomethylated			no	yes
HIVEP2	cg17738521	Rushton et al. (2014)	450K	OA knee cartilage	OA knee vs. OA hip	knee	cartilage	0.660861	Hypermethylated			no	yes
HIVEP3	cg22381248	Jeffries et al. (2016)	450K	OA femoral head bone	mild OA vs. severe OA	hip	bone	0.315664	Hypomethylated			yes	yes	EDN2	chr1	43691553	0.17066	0.189631	0.0525002	0.0454975
HIVEP3	cg16523490	Jeffries et al. (2016)	450K	OA femoral head bone	mild OA vs. severe OA	hip	bone	0.361943	Hypomethylated			yes	yes	HIVEP3	chr1	43811383	0.333021	0.304934	0.099338	0.0756514
HIVEP3	cg27169610	Rushton et al. (2014)	450K	OA hip cartilage	OA vs. non-OA	hip	cartilage	0.628887	Hypermethylated			no	yes
HIVEP3	cg13423554	Rushton et al. (2014)	450K	OA knee cartilage	OA knee vs. OA hip	knee	cartilage	0.400853	Hypermethylated			no	yes
HIVEP3	cg17098103	Rushton et al. (2014)	450K	OA knee cartilage	OA knee vs. OA hip	knee	cartilage	0.502578	Hypermethylated			no	yes
HK1	cg17575314	Jeffries et al. (2016)	450K	OA femoral head bone	mild OA vs. severe OA	hip	bone	0.690831	Hypomethylated			yes	yes	TACR2	chr9	60381981	0.980215	0.982033	0.985055	0.983168
HK1	cg17575314	Rushton et al. (2014)	450K	OA hip cartilage	OA vs. non-OA	hip	cartilage	0.801816	Hypomethylated			yes	yes	TACR2	chr9	60381981	0.980215	0.982033	0.985055	0.983168
HK1	cg00542261	Rushton et al. (2014)	450K	OA hip cartilage	OA vs. non-OA	hip	cartilage	0.280077	Hypermethylated			no	yes
HK2	cg05595692	Jeffries et al. (2016)	450K	OA femoral head bone	mild OA vs. severe OA	hip	bone	0.593093	Hypermethylated			no	yes
HK2	cg20520115	Rushton et al. (2014)	450K	OA hip cartilage	OA vs. non-OA	hip	cartilage	0.33003	Hypermethylated			no	yes
HKDC1	cg23341612	Rushton et al. (2014)	450K	OA knee cartilage	OA knee vs. OA hip	knee	cartilage	0.256265	Hypomethylated			no	yes
HKDC1	cg11639651	Rushton et al. (2014)	450K	OA knee cartilage	OA knee vs. OA hip	knee	cartilage	0.417373	Hypomethylated			no	yes
HKDC1	cg11762346	Rushton et al. (2014)	450K	OA knee cartilage	OA knee vs. OA hip	knee	cartilage	0.469355	Hypomethylated			no	yes
HLA-B	cg23427945	Rushton et al. (2014)	450K	OA knee cartilage	OA knee vs. OA hip	knee	cartilage	0.699576	Hypermethylated			no	no
HLA-C	cg25149637	Rushton et al. (2014)	450K	OA hip cartilage	OA vs. non-OA	hip	cartilage	0.694799	Hypermethylated			no	no
HLA-DMA	cg24129356	Jeffries et al. (2016)	450K	OA femoral head bone	mild OA vs. severe OA	hip	bone	0.630063	Hypermethylated			yes	yes	HLA-DMA;LOC103883612	chr4	32198081	0.563728	0.563102	0.78043	0.835155
HLA-DMB	cg10518264	Jeffries et al. (2016)	450K	OA femoral head bone	mild OA vs. severe OA	hip	bone	0.641076	Hypermethylated			yes	no	;LOC101016766	chr4	32186055	0.613703	0.623348	0.792816	0.806676
HLA-DMB	cg05525374	Rushton et al. (2014)	450K	OA knee cartilage	OA knee vs. OA hip	knee	cartilage	0.636963	Hypermethylated			no	no
HLA-DMB	cg07623567	Rushton et al. (2014)	450K	OA knee cartilage	OA knee vs. OA hip	knee	cartilage	0.63964	Hypermethylated			no	no
HLA-DPA1	cg01804934	Jeffries et al. (2016)	450K	OA femoral head bone	mild OA vs. severe OA	hip	bone	0.526284	Hypermethylated			no	no
HLA-DPB1	cg00750366	Jeffries et al. (2016)	450K	OA femoral head bone	mild OA vs. severe OA	hip	bone	0.730175	Hypermethylated			no	no
HLA-DQB2	cg06423300	Rushton et al. (2014)	450K	OA knee cartilage	OA knee vs. OA hip	knee	cartilage	0.514998	Hypomethylated			no	no
HLA-DRB1	cg20022036	Rushton et al. (2014)	450K	OA knee cartilage	OA knee vs. OA hip	knee	cartilage	0.572677	Hypomethylated			no	no
HLA-G	cg21529533	Delgado-Calle et al. (2013)	450K	OA femoral head bone	OA vs. OP	hip	bone	0.07	Hypermethylated			no	no
HLA-H	cg24389386	Rushton et al. (2014)	450K	OA hip cartilage	OA vs. non-OA	hip	cartilage	0.749289	Hypermethylated			no	no
HLCS	cg09037712	Jeffries et al. (2016)	450K	OA femoral head bone	mild OA vs. severe OA	hip	bone	0.474719	Hypomethylated			yes	yes	HLCS;LOC101012329	chr3	9561447	0.233123	0.195773	0.136131	0.124355
HLCS	cg03419014	Jeffries et al. (2016)	450K	OA femoral head bone	mild OA vs. severe OA	hip	bone	0.328671	Hypomethylated			yes	yes	HLCS;LOC101012329	chr3	9561459	0.148334	0.0847979	0.0697093	0.0451889
HLX	cg09515921	Rushton et al. (2014)	450K	OA hip cartilage	OA vs. non-OA	hip	cartilage	0.594301	Hypermethylated			yes	yes	HLX;LOC103877770	chr1	144154437	0.974725	0.973517	0.773229	0.633615
HLX	cg12479878	Jeffries et al. (2016)	450K	OA femoral head bone	mild OA vs. severe OA	hip	bone	0.505001	Hypermethylated			no	yes
HM13		Moazedi-Fuerst et al. (2014)	microarray	OA knee cartilage	mild OA vs. severe OA	knee	cartilage		Hypermethylated			no	no
HMBOX1	cg16799737	Jeffries et al. (2016)	450K	OA femoral head bone	mild OA vs. severe OA	hip	bone	0.45843	Hypomethylated			yes	yes	Metazoa_SRP;HMBOX1	chr8	26999489	0.146014	0.165854	0.0643146	0.0680115
HMBS	cg21638712	Rushton et al. (2014)	450K	OA knee cartilage	OA knee vs. OA hip	knee	cartilage	0.427639	Hypomethylated			yes	no	HMBS	chr14	108424785	0.749357	0.72437	0.752312	0.77494
HMCN1	cg03221073	Alvarez-Garcia et al. (2016)	450K	OA knee cartilage	OA vs. non-OA	knee	cartilage		Hypermethylated			no	yes
HMCN1	cg03221073	Jeffries et al. (2016)	450K	OA femoral head bone	mild OA vs. severe OA	hip	bone	0.595115	Hypomethylated			no	yes
HMCN1	cg03221073	Jeffries et al. (2016)	450K	OA hip cartilage	mild OA vs. severe OA	hip	cartilage		Hypomethylated			no	yes
HMCN1	cg03221073	Jeffries et al. (2016)	450K	OA femoral head bone	mild OA vs. severe OA	hip	bone		Hypermethylated			no	yes
HMCN1	cg14531576	Rushton et al. (2014)	450K	OA hip cartilage	OA vs. non-OA	hip	cartilage	0.281423	Hypermethylated			no	yes
HMCN1	cg03221073	Rushton et al. (2014)	450K	OA hip cartilage	OA vs. non-OA	hip	cartilage	0.441197	Hypomethylated			no	yes
HMG20A	cg25652751	Jeffries et al. (2016)	450K	OA femoral head bone	mild OA vs. severe OA	hip	bone	0.485725	Hypomethylated			no	yes
HMGA1	cg10167849	Jeffries et al. (2016)	450K	OA femoral head bone	mild OA vs. severe OA	hip	bone	0.426226	Hypermethylated			no	yes
HMGA1	cg20294304	Jeffries et al. (2016)	450K	OA femoral head bone	mild OA vs. severe OA	hip	bone	0.54991	Hypermethylated			no	yes
HMGA1	cg22797644	Rushton et al. (2014)	450K	OA knee cartilage	OA knee vs. OA hip	knee	cartilage	0.743846	Hypermethylated			no	yes
HMGA2	cg03251079	Delgado-Calle et al. (2013)	450K	OA femoral head bone	OA vs. OP	hip	bone	0.13	Hypermethylated			yes	yes	HMGA2	chr11	61266963	0.142389	0.119014	0.0749679	0.0716818
HMGA2	cg02123091	Jeffries et al. (2016)	450K	OA femoral head bone	mild OA vs. severe OA	hip	bone	0.666277	Hypomethylated			yes	yes	;LOC103875820	chr11	61309568	0.731964	0.739205	0.34689	0.428655
HMGA2	cg02123091	Rushton et al. (2014)	450K	OA hip cartilage	OA vs. non-OA	hip	cartilage	0.687571	Hypomethylated			yes	yes	;LOC103875820	chr11	61309568	0.731964	0.739205	0.34689	0.428655
HMGA2	cg23146197	Alvarez-Garcia et al. (2016)	450K	OA knee cartilage	OA vs. non-OA	knee	cartilage		Hypermethylated			yes	yes	;LOC103875820	chr11	61319439	0.633981	0.623134	0.377415	0.206311
HMGA2	cg21822187	Jeffries et al. (2016)	450K	OA femoral head bone	mild OA vs. severe OA	hip	bone	0.142886	Hypomethylated			yes	yes	;LOC103875820	chr11	61334412	0.112184	0.124244	0.0377601	0.0328687
HMGA2	cg16965605	Jeffries et al. (2016)	450K	OA femoral head bone	mild OA vs. severe OA	hip	bone	0.718366	Hypermethylated			yes	yes	;LOC103875820	chr11	61359472	0.678165	0.710029	0.792989	0.768201
HMGA2	cg16965605	Rushton et al. (2014)	450K	OA hip cartilage	OA vs. non-OA	hip	cartilage	0.52705	Hypermethylated			yes	yes	;LOC103875820	chr11	61359472	0.678165	0.710029	0.792989	0.768201
HMGA2	cg04890607	Rushton et al. (2014)	450K	OA hip cartilage	OA vs. non-OA	hip	cartilage	0.338845	Hypomethylated			no	yes
HMGA2	cg17131837	Rushton et al. (2014)	450K	OA knee cartilage	OA knee vs. OA hip	knee	cartilage	0.375439	Hypomethylated			no	yes
HMGCS1	cg07355069	Rushton et al. (2014)	450K	OA hip cartilage	OA vs. non-OA	hip	cartilage	0.588254	Hypermethylated			yes	no	HMGCS1;LOC101003618	chr6	42871139	0.812833	0.835972	0.698432	0.730134
HMHA1	cg20584841	Jeffries et al. (2016)	450K	OA femoral head bone	mild OA vs. severe OA	hip	bone	0.520046	Hypomethylated			yes	yes	ARHGAP45;HMHA1	chr19	798837	0.462525	0.446778	0.177839	0.122124
HMHA1	cg10714639	Jeffries et al. (2016)	450K	OA femoral head bone	mild OA vs. severe OA	hip	bone	0.541436	Hypermethylated			yes	yes	ARHGAP45;HMHA1	chr19	803214	0.647812	0.674815	0.899443	0.914541
HMHA1	cg27100370	Jeffries et al. (2016)	450K	OA femoral head bone	mild OA vs. severe OA	hip	bone	0.307835	Hypomethylated			no	yes
HMOX1	cg05718255	Jeffries et al. (2016)	450K	OA femoral head bone	mild OA vs. severe OA	hip	bone	0.291132	Hypomethylated			no	yes
HMOX2	cg06605704	Jeffries et al. (2016)	450K	OA femoral head bone	mild OA vs. severe OA	hip	bone	0.459559	Hypomethylated			no	yes
HN1L		Moazedi-Fuerst et al. (2014)	microarray	OA knee cartilage	mild OA vs. severe OA	knee	cartilage		Hypermethylated			no	yes
HNF1B	cg21250756	Jeffries et al. (2016)	450K	OA femoral head bone	mild OA vs. severe OA	hip	bone	0.489529	Hypomethylated			yes	yes	HNF1B	chr16	44380355	0.357153	0.354189	0.113038	0.107053
HNRNPA3P1	cg04625975	Aref-Eshghi et al. (2015)	450K	OA hip+knee cartilage	OA knee vs. OA hip	knee+hip	cartilage		Hypermethylated			no	no
HNRNPG-T		Moazedi-Fuerst et al. (2014)	microarray	OA knee cartilage	mild OA vs. severe OA	knee	cartilage		Hypermethylated			no	no
HNRNPM	cg15722438	Jeffries et al. (2016)	450K	OA femoral head bone	mild OA vs. severe OA	hip	bone	0.700908	Hypermethylated			no	yes
HOM-TES-103		Moazedi-Fuerst et al. (2014)	microarray	OA knee cartilage	mild OA vs. severe OA	knee	cartilage		Hypermethylated			no	no
HOTAIR	cg15731655	Jeffries et al. (2016)	450K	OA femoral head bone	mild OA vs. severe OA	hip	bone	0.473025	Hypermethylated			yes	yes	HOTAIR_2;LOC103875769	chr11	49722056	0.281918	0.236348	0.181703	0.114491
HOTAIR	cg17573720	Rushton et al. (2014)	450K	OA knee cartilage	OA knee vs. OA hip	knee	cartilage	0.202139	Hypomethylated			yes	yes	HOTAIR_3;LOC103875769	chr11	49724191	0.0841731	0.103639	0.125034	0.116517
HOTAIR	cg05516489	Rushton et al. (2014)	450K	OA knee cartilage	OA knee vs. OA hip	knee	cartilage	0.354354	Hypomethylated			yes	yes	HOTAIR_3;LOC103875769	chr11	49724241	0.0517225	0.049501	0.0543256	0.0463298
HOTAIR	cg00079219	Rushton et al. (2014)	450K	OA knee cartilage	OA knee vs. OA hip	knee	cartilage	0.508503	Hypomethylated			yes	yes	HOTAIR_3;LOC103875769	chr11	49724613	0.0905482	0.10024	0.0780321	0.0596007
HOTAIR	cg02665037	Jeffries et al. (2016)	450K	OA femoral head bone	mild OA vs. severe OA	hip	bone	0.59294	Hypermethylated			yes	yes	HOTAIR_5;LOC103875769	chr11	49726968	0.566085	0.569588	0.726969	0.743774
HOTAIR	cg02371798	Rushton et al. (2014)	450K	OA knee cartilage	OA knee vs. OA hip	knee	cartilage	0.385837	Hypermethylated			yes	yes	HOTAIR_5;HOXC11	chr11	49728129	0.48758	0.497297	0.58835	0.558188
HOTAIR	cg06850442	Rushton et al. (2014)	450K	OA knee cartilage	OA knee vs. OA hip	knee	cartilage	0.395294	Hypermethylated			yes	yes	HOTAIR_5;HOXC11	chr11	49728416	0.546345	0.564821	0.656632	0.640842
HOTAIR	cg18040901	Rushton et al. (2014)	450K	OA knee cartilage	OA knee vs. OA hip	knee	cartilage	0.385887	Hypomethylated			no	yes
HOTAIR	cg24895871	Rushton et al. (2014)	450K	OA knee cartilage	OA knee vs. OA hip	knee	cartilage	0.734733	Hypermethylated			no	yes
HOXA10	cg15864691	Jeffries et al. (2016)	450K	OA femoral head bone	mild OA vs. severe OA	hip	bone	0.466978	Hypomethylated			yes	yes	;HOXA10	chr3	83754509	0.340719	0.3724	0.0838766	0.0719008
HOXA10		Moazedi-Fuerst et al. (2014)	microarray	OA knee cartilage	mild OA vs. severe OA	knee	cartilage		Hypermethylated			no	yes
HOXA11	cg08575233	Rushton et al. (2014)	450K	OA knee cartilage	OA knee vs. OA hip	knee	cartilage	0.234936	Hypomethylated			no	yes
HOXA11AS	cg20994254	Rushton et al. (2014)	450K	OA knee cartilage	OA knee vs. OA hip	knee	cartilage	0.538931	Hypomethylated			yes	yes	HOXA11-AS1_5;LOC101015211	chr3	83744976	0.184106	0.225936	0.250452	0.130579
HOXA11AS	cg24446586	Rushton et al. (2014)	450K	OA knee cartilage	OA knee vs. OA hip	knee	cartilage	0.149882	Hypomethylated			yes	yes	HOXA11-AS1_1;HOXA11	chr3	83747012	0.175081	0.121467	0.0323833	0.0149691
HOXA11AS	cg00705992	Rushton et al. (2014)	450K	OA knee cartilage	OA knee vs. OA hip	knee	cartilage	0.238709	Hypomethylated			no	yes
HOXA11AS	cg05311410	Rushton et al. (2014)	450K	OA knee cartilage	OA knee vs. OA hip	knee	cartilage	0.174721	Hypomethylated			no	yes
HOXA11AS	cg13352750	Rushton et al. (2014)	450K	OA knee cartilage	OA knee vs. OA hip	knee	cartilage	0.193977	Hypomethylated			no	yes
HOXA13	cg10883303	Delgado-Calle et al. (2013)	450K	OA femoral head bone	OA vs. OP	hip	bone	0.19	Hypermethylated			yes	yes	;HOXA13	chr3	83733336	0.116995	0.0834159	0.0403896	0.0379061
HOXA13	cg03107888	Rushton et al. (2014)	450K	OA hip cartilage	OA vs. non-OA	hip	cartilage	0.590802	Hypermethylated			no	yes
HOXA2	cg04737131	Jeffries et al. (2016)	450K	OA femoral head bone	mild OA vs. severe OA	hip	bone	0.627426	Hypermethylated			yes	yes	HOXA2	chr3	83830741	0.641914	0.638938	0.713376	0.762673
HOXA2	cg22943986	Jeffries et al. (2016)	450K	OA femoral head bone	mild OA vs. severe OA	hip	bone	0.686017	Hypermethylated			yes	yes	HOXA2	chr3	83830749	0.578492	0.569675	0.660961	0.681548
HOXA2	cg05921905	Jeffries et al. (2016)	450K	OA femoral head bone	mild OA vs. severe OA	hip	bone	0.583171	Hypermethylated			yes	yes	HOXA2	chr3	83830912	0.428053	0.447825	0.577582	0.583455
HOXA2	cg24058604	Jeffries et al. (2016)	450K	OA femoral head bone	mild OA vs. severe OA	hip	bone	0.475408	Hypermethylated			yes	yes	HOXA2	chr3	83831002	0.424476	0.424124	0.296567	0.280867
HOXA2	cg02979457	Jeffries et al. (2016)	450K	OA femoral head bone	mild OA vs. severe OA	hip	bone	0.610668	Hypermethylated			no	yes
HOXA2	cg19598584	Jeffries et al. (2016)	450K	OA femoral head bone	mild OA vs. severe OA	hip	bone	0.71954	Hypermethylated			no	yes
HOXA3	cg18680977	Jeffries et al. (2016)	450K	OA femoral head bone	mild OA vs. severe OA	hip	bone	0.679871	Hypomethylated			yes	yes	HOXA3;LOC103882948	chr3	83818397	0.888827	0.90088	0.983398	0.981875
HOXA3	cg18680977	Rushton et al. (2014)	450K	OA knee cartilage	OA knee vs. OA hip	knee	cartilage	0.635394	Hypomethylated			yes	yes	HOXA3;LOC103882948	chr3	83818397	0.888827	0.90088	0.983398	0.981875
HOXA3	cg16406967	Jeffries et al. (2016)	450K	OA femoral head bone	mild OA vs. severe OA	hip	bone	0.645031	Hypomethylated			yes	yes	HOXA3;LOC103882948	chr3	83818400	0.900859	0.912724	0.983876	0.981844
HOXA3	cg16406967	Rushton et al. (2014)	450K	OA knee cartilage	OA knee vs. OA hip	knee	cartilage	0.60418	Hypomethylated			yes	yes	HOXA3;LOC103882948	chr3	83818400	0.900859	0.912724	0.983876	0.981844
HOXA3	cg16748008	Jeffries et al. (2016)	450K	OA femoral head bone	mild OA vs. severe OA	hip	bone	0.452192	Hypomethylated			yes	yes	HOXA3;LOC103882948	chr3	83818435	0.811157	0.818204	0.961644	0.963465
HOXA3	cg16748008	Jeffries et al. (2016)	450K	OA hip cartilage	mild OA vs. severe OA	hip	cartilage		Hypomethylated			yes	yes	HOXA3;LOC103882948	chr3	83818435	0.811157	0.818204	0.961644	0.963465
HOXA3	cg16748008	Jeffries et al. (2016)	450K	OA femoral head bone	mild OA vs. severe OA	hip	bone		Hypomethylated			yes	yes	HOXA3;LOC103882948	chr3	83818435	0.811157	0.818204	0.961644	0.963465
HOXA3	cg16748008	Rushton et al. (2014)	450K	OA knee cartilage	OA knee vs. OA hip	knee	cartilage	0.423535	Hypomethylated			yes	yes	HOXA3;LOC103882948	chr3	83818435	0.811157	0.818204	0.961644	0.963465
HOXA3	cg00318947	Rushton et al. (2014)	450K	OA knee cartilage	OA knee vs. OA hip	knee	cartilage	0.617597	Hypomethylated			yes	yes	HOXA3;LOC103882948	chr3	83818522	0.817929	0.827934	0.864384	0.865876
HOXA3	cg15982700	Jeffries et al. (2016)	450K	OA femoral head bone	mild OA vs. severe OA	hip	bone	0.623199	Hypomethylated			yes	yes	HOXA3;LOC103882948	chr3	83818526	0.773945	0.77973	0.775317	0.765981
HOXA3	cg15982700	Rushton et al. (2014)	450K	OA knee cartilage	OA knee vs. OA hip	knee	cartilage	0.301559	Hypomethylated			yes	yes	HOXA3;LOC103882948	chr3	83818526	0.773945	0.77973	0.775317	0.765981
HOXA3	cg16644023	Jeffries et al. (2016)	450K	OA femoral head bone	mild OA vs. severe OA	hip	bone	0.507984	Hypomethylated			yes	yes	HOXA3;LOC103882948	chr3	83818592	0.593513	0.618722	0.826294	0.832317
HOXA3	cg16644023	Jeffries et al. (2016)	450K	OA hip cartilage	mild OA vs. severe OA	hip	cartilage		Hypomethylated			yes	yes	HOXA3;LOC103882948	chr3	83818592	0.593513	0.618722	0.826294	0.832317
HOXA3	cg16644023	Jeffries et al. (2016)	450K	OA femoral head bone	mild OA vs. severe OA	hip	bone		Hypermethylated			yes	yes	HOXA3;LOC103882948	chr3	83818592	0.593513	0.618722	0.826294	0.832317
HOXA3	cg16644023	Rushton et al. (2014)	450K	OA knee cartilage	OA knee vs. OA hip	knee	cartilage	0.327094	Hypomethylated			yes	yes	HOXA3;LOC103882948	chr3	83818592	0.593513	0.618722	0.826294	0.832317
HOXA3	cg21556281	Rushton et al. (2014)	450K	OA knee cartilage	OA knee vs. OA hip	knee	cartilage	0.310716	Hypomethylated			yes	yes	HOXA3;LOC103882948	chr3	83818716	0.558221	0.552718	0.547926	0.469337
HOXA3	cg07917150	Rushton et al. (2014)	450K	OA hip cartilage	OA vs. non-OA	hip	cartilage	0.624223	Hypermethylated			yes	yes	HOXA3;LOC103882948	chr3	83819094	0.431945	0.456185	0.516575	0.539244
HOXA3	cg02693607	Jeffries et al. (2016)	450K	OA femoral head bone	mild OA vs. severe OA	hip	bone	0.48749	Hypomethylated			yes	yes	HOXA2;LOC103882948	chr3	83822802	0.399245	0.374091	0.397583	0.469395
HOXA3	cg07522913	Jeffries et al. (2016)	450K	OA femoral head bone	mild OA vs. severe OA	hip	bone	0.470431	Hypomethylated			yes	yes	HOXA2;LOC103882948	chr3	83822998	0.486649	0.436356	0.569211	0.606405
HOXA3	cg19817912	Rushton et al. (2014)	450K	OA hip cartilage	OA vs. non-OA	hip	cartilage	0.682156	Hypermethylated			no	yes
HOXA3	cg07094847	Rushton et al. (2014)	450K	OA hip cartilage	OA vs. non-OA	hip	cartilage	0.593922	Hypermethylated			no	yes
HOXA3	cg20712820	Rushton et al. (2014)	450K	OA hip cartilage	OA vs. non-OA	hip	cartilage	0.586832	Hypermethylated			no	yes
HOXA3	cg12538674	Rushton et al. (2014)	450K	OA hip cartilage	OA vs. non-OA	hip	cartilage	0.57757	Hypermethylated			no	yes
HOXA3	cg26127662	Rushton et al. (2014)	450K	OA hip cartilage	OA vs. non-OA	hip	cartilage	0.764982	Hypermethylated			no	yes
HOXA4	cg11908057	Rushton et al. (2014)	450K	OA knee cartilage	OA knee vs. OA hip	knee	cartilage	0.36304	Hypomethylated			no	yes
HOXA5	cg24389585	Rushton et al. (2014)	450K	OA hip cartilage	OA vs. non-OA	hip	cartilage	0.529371	Hypermethylated			no	yes
HOXA5	cg19196335	Rushton et al. (2014)	450K	OA hip cartilage	OA vs. non-OA	hip	cartilage	0.800419	Hypermethylated			no	yes
HOXA6	cg19183743	Rushton et al. (2014)	450K	OA hip cartilage	OA vs. non-OA	hip	cartilage	0.250541	Hypermethylated			yes	yes	HOXA6	chr3	83784844	0.169574	0.110273	0.248473	0.273912
HOXA6	cg14044640	Rushton et al. (2014)	450K	OA hip cartilage	OA vs. non-OA	hip	cartilage	0.264855	Hypermethylated			yes	yes	HOXA6	chr3	83785304	0.135001	0.0515865	0.301551	0.306113
HOXA6	cg23129930	Rushton et al. (2014)	450K	OA hip cartilage	OA vs. non-OA	hip	cartilage	0.402678	Hypermethylated			yes	yes	HOXA6;HOXA5	chr3	83785871	0.502958	0.461873	0.583553	0.603963
HOXA6	cg17994139	Rushton et al. (2014)	450K	OA hip cartilage	OA vs. non-OA	hip	cartilage	0.212373	Hypermethylated			no	yes
HOXA7	cg02000318	Jeffries et al. (2016)	450K	OA femoral head bone	mild OA vs. severe OA	hip	bone	0.654331	Hypermethylated			yes	yes	HOXA7	chr3	83774587	0.483506	0.507561	0.650005	0.661809
HOXA7	cg02384857	Jeffries et al. (2016)	450K	OA femoral head bone	mild OA vs. severe OA	hip	bone	0.732562	Hypermethylated			yes	yes	HOXA7	chr3	83774687	0.522385	0.573223	0.86028	0.895805
HOXA7	cg06911354	Jeffries et al. (2016)	450K	OA femoral head bone	mild OA vs. severe OA	hip	bone	0.776639	Hypermethylated			yes	yes	HOXA7	chr3	83774846	0.770974	0.682614	0.701657	0.611488
HOXA7	cg15372603	Jeffries et al. (2016)	450K	OA femoral head bone	mild OA vs. severe OA	hip	bone	0.759022	Hypermethylated			no	yes
HOXA7	cg19147218	Jeffries et al. (2016)	450K	OA femoral head bone	mild OA vs. severe OA	hip	bone	0.689325	Hypermethylated			no	yes
HOXA9	cg27009703	Delgado-Calle et al. (2013)	450K	OA femoral head bone	OA vs. OP	hip	bone	0.23	Hypermethylated			no	yes
HOXA9	cg26521404	Delgado-Calle et al. (2013)	450K	OA femoral head bone	OA vs. OP	hip	bone	0.2	Hypermethylated			no	yes
HOXB1	cg04904318	Rushton et al. (2014)	450K	OA knee cartilage	OA knee vs. OA hip	knee	cartilage	0.234689	Hypomethylated			yes	yes	HOXB1	chr16	30054258	0.517392	0.505835	0.121314	0.0747028
HOXB1	cg05726756	Jeffries et al. (2016)	450K	OA femoral head bone	mild OA vs. severe OA	hip	bone	0.465975	Hypomethylated			yes	yes	HOXB1	chr16	30054727	0.313788	0.324374	0.084004	0.0614895
HOXB1	cg17233506	Jeffries et al. (2016)	450K	OA femoral head bone	mild OA vs. severe OA	hip	bone	0.464522	Hypomethylated			yes	yes	HOXB1	chr16	30054732	0.333484	0.340326	0.103169	0.0735295
HOXB1	cg22660933	Rushton et al. (2014)	450K	OA knee cartilage	OA knee vs. OA hip	knee	cartilage	0.462851	Hypomethylated			yes	yes	HOXB1	chr16	30054793	0.781679	0.773196	0.26616	0.188067
HOXB1	cg08076955	Rushton et al. (2014)	450K	OA knee cartilage	OA knee vs. OA hip	knee	cartilage	0.457968	Hypomethylated			yes	yes	HOXB1	chr16	30054900	0.630498	0.622595	0.408884	0.377439
HOXB1	cg13752649	Rushton et al. (2014)	450K	OA knee cartilage	OA knee vs. OA hip	knee	cartilage	0.237577	Hypomethylated			yes	yes	HOXB1	chr16	30054998	0.49038	0.4972	0.25607	0.22722
HOXB1	cg02497558	Rushton et al. (2014)	450K	OA knee cartilage	OA knee vs. OA hip	knee	cartilage	0.313246	Hypomethylated			yes	yes	HOXB1	chr16	30055009	0.461521	0.454678	0.189796	0.136078
HOXB1	cg22296593	Rushton et al. (2014)	450K	OA knee cartilage	OA knee vs. OA hip	knee	cartilage	0.209155	Hypomethylated			yes	yes	HOXB1	chr16	30055312	0.51817	0.479909	0.229093	0.219883
HOXB1	cg24900666	Rushton et al. (2014)	450K	OA knee cartilage	OA knee vs. OA hip	knee	cartilage	0.540333	Hypomethylated			no	yes
HOXB2	cg23530553	Rushton et al. (2014)	450K	OA knee cartilage	OA knee vs. OA hip	knee	cartilage	0.294776	Hypomethylated			yes	yes	HOXB3;HOXB2	chr16	30069678	0.464915	0.462683	0.269999	0.217073
HOXB2	cg12121660	Rushton et al. (2014)	450K	OA knee cartilage	OA knee vs. OA hip	knee	cartilage	0.318001	Hypermethylated			no	yes
HOXB3	cg19986012	Rushton et al. (2014)	450K	OA knee cartilage	OA knee vs. OA hip	knee	cartilage	0.28364	Hypomethylated			yes	yes	HOXB3;LOC103878750	chr16	30075103	0.522843	0.505678	0.224259	0.177494
HOXB3	cg21853871	Rushton et al. (2014)	450K	OA knee cartilage	OA knee vs. OA hip	knee	cartilage	0.17255	Hypomethylated			yes	yes	HOXB3;LOC103878750	chr16	30075978	0.579082	0.562438	0.166663	0.11424
HOXB3	cg15065049	Rushton et al. (2014)	450K	OA knee cartilage	OA knee vs. OA hip	knee	cartilage	0.180997	Hypomethylated			yes	yes	HOXB3;LOC103878750	chr16	30076280	0.604093	0.601466	0.316661	0.289452
HOXB3	cg02873421	Rushton et al. (2014)	450K	OA knee cartilage	OA knee vs. OA hip	knee	cartilage	0.249245	Hypomethylated			yes	yes	HOXB3;LOC103878750	chr16	30076568	0.484004	0.506629	0.344017	0.311254
HOXB3	cg02458062	Rushton et al. (2014)	450K	OA knee cartilage	OA knee vs. OA hip	knee	cartilage	0.197736	Hypomethylated			yes	yes	HOXB3;LOC103878750	chr16	30076941	0.566635	0.57208	0.288874	0.257128
HOXB3	cg05387167	Rushton et al. (2014)	450K	OA knee cartilage	OA knee vs. OA hip	knee	cartilage	0.180571	Hypomethylated			yes	yes	HOXB3;LOC103878750	chr16	30077067	0.642524	0.662911	0.44541	0.394007
HOXB3	cg21399057	Rushton et al. (2014)	450K	OA knee cartilage	OA knee vs. OA hip	knee	cartilage	0.225682	Hypomethylated			yes	yes	HOXB3;LOC103878750	chr16	30079173	0.508802	0.472739	0.169918	0.134138
HOXB3	cg01593673	Aref-Eshghi et al. (2015)	450K	OA hip+knee cartilage	OA vs. non-OA	knee	cartilage		Hypomethylated			yes	yes	HOXB4	chr16	30095348	0.20201	0.191831	0.0663843	0.0546319
HOXB3	cg01593673	Rushton et al. (2014)	450K	OA knee cartilage	OA knee vs. OA hip	knee	cartilage	0.134843	Hypomethylated			yes	yes	HOXB4	chr16	30095348	0.20201	0.191831	0.0663843	0.0546319
HOXB3	cg23014425	Rushton et al. (2014)	450K	OA knee cartilage	OA knee vs. OA hip	knee	cartilage	0.457078	Hypomethylated			yes	yes	HOXB4	chr16	30095859	0.427546	0.409159	0.0824931	0.0677566
HOXB3	cg06186155	Rushton et al. (2014)	450K	OA knee cartilage	OA knee vs. OA hip	knee	cartilage	0.373105	Hypomethylated			yes	yes	HOXB4	chr16	30095916	0.568912	0.534242	0.153173	0.10975
HOXB3	cg00524443	Rushton et al. (2014)	450K	OA knee cartilage	OA knee vs. OA hip	knee	cartilage	0.312472	Hypomethylated			yes	yes	HOXB4	chr16	30097638	0.323879	0.348894	0.228181	0.21964
HOXB3	cg06395298	Rushton et al. (2014)	450K	OA knee cartilage	OA knee vs. OA hip	knee	cartilage	0.269007	Hypomethylated			yes	yes	HOXB4	chr16	30098544	0.587977	0.590165	0.21869	0.175734
HOXB3	cg22053945	Rushton et al. (2014)	450K	OA knee cartilage	OA knee vs. OA hip	knee	cartilage	0.357607	Hypomethylated			yes	yes	HOXB4	chr16	30098679	0.62775	0.61689	0.248669	0.195588
HOXB3	cg13280788	Rushton et al. (2014)	450K	OA hip cartilage	OA vs. non-OA	hip	cartilage	0.503397	Hypomethylated			yes	yes	HOXB4	chr16	30099508	0.4897	0.514703	0.152427	0.103251
HOXB3	cg13280788	Rushton et al. (2014)	450K	OA knee cartilage	OA knee vs. OA hip	knee	cartilage	0.177144	Hypomethylated			yes	yes	HOXB4	chr16	30099508	0.4897	0.514703	0.152427	0.103251
HOXB3	cg02836478	Rushton et al. (2014)	450K	OA hip cartilage	OA vs. non-OA	hip	cartilage	0.279216	Hypomethylated			yes	yes	HOXB4	chr16	30099830	0.479042	0.477137	0.211111	0.173784
HOXB3	cg02836478	Rushton et al. (2014)	450K	OA knee cartilage	OA knee vs. OA hip	knee	cartilage	0.134592	Hypomethylated			yes	yes	HOXB4	chr16	30099830	0.479042	0.477137	0.211111	0.173784
HOXB3	cg24963001	Rushton et al. (2014)	450K	OA hip cartilage	OA vs. non-OA	hip	cartilage	0.389878	Hypomethylated			no	yes
HOXB3	cg12570134	Rushton et al. (2014)	450K	OA hip cartilage	OA vs. non-OA	hip	cartilage	0.455791	Hypomethylated			no	yes
HOXB3	cg27656658	Rushton et al. (2014)	450K	OA knee cartilage	OA knee vs. OA hip	knee	cartilage	0.183679	Hypomethylated			no	yes
HOXB3	cg02749463	Rushton et al. (2014)	450K	OA knee cartilage	OA knee vs. OA hip	knee	cartilage	0.145974	Hypomethylated			no	yes
HOXB3	cg24761525	Rushton et al. (2014)	450K	OA knee cartilage	OA knee vs. OA hip	knee	cartilage	0.14483	Hypomethylated			no	yes
HOXB3	cg24963001	Rushton et al. (2014)	450K	OA knee cartilage	OA knee vs. OA hip	knee	cartilage	0.146839	Hypomethylated			no	yes
HOXB3	cg15255390	Rushton et al. (2014)	450K	OA knee cartilage	OA knee vs. OA hip	knee	cartilage	0.262173	Hypomethylated			no	yes
HOXB3	cg04117801	Rushton et al. (2014)	450K	OA knee cartilage	OA knee vs. OA hip	knee	cartilage	0.212395	Hypomethylated			no	yes
HOXB3	cg12910797	Rushton et al. (2014)	450K	OA knee cartilage	OA knee vs. OA hip	knee	cartilage	0.149945	Hypomethylated			no	yes
HOXB3	cg12570134	Rushton et al. (2014)	450K	OA knee cartilage	OA knee vs. OA hip	knee	cartilage	0.199526	Hypomethylated			no	yes
HOXB3	cg21872782	Rushton et al. (2014)	450K	OA knee cartilage	OA knee vs. OA hip	knee	cartilage	0.325794	Hypomethylated			no	yes
HOXB3	cg10165801	Rushton et al. (2014)	450K	OA knee cartilage	OA knee vs. OA hip	knee	cartilage	0.266974	Hypomethylated			no	yes
HOXB3	cg24767968	Rushton et al. (2014)	450K	OA knee cartilage	OA knee vs. OA hip	knee	cartilage	0.229628	Hypomethylated			no	yes
HOXB3	cg19236493	Rushton et al. (2014)	450K	OA knee cartilage	OA knee vs. OA hip	knee	cartilage	0.288485	Hypomethylated			no	yes
HOXB3	cg13293524	Rushton et al. (2014)	450K	OA knee cartilage	OA knee vs. OA hip	knee	cartilage	0.253183	Hypomethylated			no	yes
HOXB3	cg04800503	Rushton et al. (2014)	450K	OA knee cartilage	OA knee vs. OA hip	knee	cartilage	0.348603	Hypomethylated			no	yes
HOXB3	cg16787431	Rushton et al. (2014)	450K	OA knee cartilage	OA knee vs. OA hip	knee	cartilage	0.341101	Hypomethylated			no	yes
HOXB3	cg23551720	Rushton et al. (2014)	450K	OA knee cartilage	OA knee vs. OA hip	knee	cartilage	0.665641	Hypomethylated			no	yes
HOXB4	cg04014328	Rushton et al. (2014)	450K	OA knee cartilage	OA knee vs. OA hip	knee	cartilage	0.23765	Hypomethylated			yes	no	HOXB4	chr16	30100950	0.458154	0.414311	0.24519	0.248862
HOXB4	cg11971423	Rushton et al. (2014)	450K	OA knee cartilage	OA knee vs. OA hip	knee	cartilage	0.132814	Hypomethylated			yes	no	HOXB4	chr16	30101045	0.295671	0.26721	0.136992	0.119363
HOXB4	cg10585948	Rushton et al. (2014)	450K	OA knee cartilage	OA knee vs. OA hip	knee	cartilage	0.282158	Hypomethylated			no	no
HOXB6		Moazedi-Fuerst et al. (2014)	microarray	OA knee cartilage	mild OA vs. severe OA	knee	cartilage		Hypermethylated			no	yes
HOXB6	cg07318128	Rushton et al. (2014)	450K	OA knee cartilage	OA knee vs. OA hip	knee	cartilage	0.224719	Hypomethylated			no	yes
HOXB7	cg23669081	Rushton et al. (2014)	450K	OA knee cartilage	OA knee vs. OA hip	knee	cartilage	0.158837	Hypomethylated			yes	yes	HOXB7	chr16	30132436	0.269615	0.274839	0.0618082	0.0388921
HOXB7	cg22502153	Rushton et al. (2014)	450K	OA knee cartilage	OA knee vs. OA hip	knee	cartilage	0.193329	Hypomethylated			yes	yes	HOXB7	chr16	30134085	0.502414	0.51982	0.344374	0.338205
HOXB7	cg14698646	Rushton et al. (2014)	450K	OA knee cartilage	OA knee vs. OA hip	knee	cartilage	0.207889	Hypomethylated			no	yes
HOXC10	cg16898193	Jeffries et al. (2016)	450K	OA femoral head bone	mild OA vs. severe OA	hip	bone	0.448097	Hypermethylated			no	yes
HOXC10	cg16295056	Rushton et al. (2014)	450K	OA knee cartilage	OA knee vs. OA hip	knee	cartilage	0.387647	Hypermethylated			no	yes
HOXC10	cg16898193	Rushton et al. (2014)	450K	OA knee cartilage	OA knee vs. OA hip	knee	cartilage	0.2564	Hypermethylated			no	yes
HOXC10	cg20403938	Rushton et al. (2014)	450K	OA knee cartilage	OA knee vs. OA hip	knee	cartilage	0.542853	Hypermethylated			no	yes
HOXC11	cg06708937	Rushton et al. (2014)	450K	OA knee cartilage	OA knee vs. OA hip	knee	cartilage	0.459012	Hypermethylated			yes	no	HOXC11	chr11	49733822	0.347633	0.348443	0.388568	0.390033
HOXC11	cg23395715	Jeffries et al. (2016)	450K	OA femoral head bone	mild OA vs. severe OA	hip	bone	0.535065	Hypermethylated			no	no
HOXC11	cg02384661	Jeffries et al. (2016)	450K	OA femoral head bone	mild OA vs. severe OA	hip	bone	0.638005	Hypermethylated			no	no
HOXC11	cg07697238	Rushton et al. (2014)	450K	OA knee cartilage	OA knee vs. OA hip	knee	cartilage	0.474412	Hypermethylated			no	no
HOXC11	cg08857479	Rushton et al. (2014)	450K	OA knee cartilage	OA knee vs. OA hip	knee	cartilage	0.588327	Hypermethylated			no	no
HOXC4	cg04105511	Jeffries et al. (2016)	450K	OA femoral head bone	mild OA vs. severe OA	hip	bone	0.739016	Hypermethylated			yes	yes	HOXC8;HOXC6	chr11	49773679	0.620394	0.644797	0.692468	0.68513
HOXC4	cg26019295	Jeffries et al. (2016)	450K	OA femoral head bone	mild OA vs. severe OA	hip	bone	0.728657	Hypermethylated			yes	yes	HOXC8;HOXC6	chr11	49773684	0.622679	0.652132	0.744538	0.736806
HOXC4	cg15660418	Jeffries et al. (2016)	450K	OA femoral head bone	mild OA vs. severe OA	hip	bone	0.700739	Hypermethylated			yes	yes	HOXC8;HOXC4	chr11	49773728	0.570458	0.606982	0.762502	0.76221
HOXC4	cg06714180	Rushton et al. (2014)	450K	OA knee cartilage	OA knee vs. OA hip	knee	cartilage	0.528671	Hypermethylated			yes	yes	HOXC8;HOXC4	chr11	49773996	0.177683	0.179162	0.111828	0.146667
HOXC4	cg15817960	Rushton et al. (2014)	450K	OA knee cartilage	OA knee vs. OA hip	knee	cartilage	0.591213	Hypermethylated			yes	yes	HOXC8;HOXC4	chr11	49774070	0.367293	0.365331	0.129952	0.136214
HOXC4	cg19164987	Rushton et al. (2014)	450K	OA hip cartilage	OA vs. non-OA	hip	cartilage	0.278781	Hypermethylated			yes	yes	HOXC6;HOXC4	chr11	49777428	0.1927	0.129905	0.353936	0.365655
HOXC4	cg19164987	Rushton et al. (2014)	450K	OA knee cartilage	OA knee vs. OA hip	knee	cartilage	0.499961	Hypermethylated			yes	yes	HOXC6;HOXC4	chr11	49777428	0.1927	0.129905	0.353936	0.365655
HOXC4	cg15772924	Rushton et al. (2014)	450K	OA knee cartilage	OA knee vs. OA hip	knee	cartilage	0.269587	Hypermethylated			yes	yes	HOXC6;HOXC4	chr11	49777825	0.201724	0.167154	0.276945	0.331639
HOXC4	cg03305955	Rushton et al. (2014)	450K	OA knee cartilage	OA knee vs. OA hip	knee	cartilage	0.795373	Hypermethylated			yes	yes	HOXC6;HOXC4	chr11	49781460	0.617942	0.656775	0.825667	0.852333
HOXC4	cg03892356	Jeffries et al. (2016)	450K	OA femoral head bone	mild OA vs. severe OA	hip	bone	0.627748	Hypermethylated			yes	yes	HOXC6;HOXC5	chr11	49785275	0.735003	0.715869	0.902433	0.907971
HOXC4	cg03892356	Rushton et al. (2014)	450K	OA knee cartilage	OA knee vs. OA hip	knee	cartilage	0.843692	Hypermethylated			yes	yes	HOXC6;HOXC5	chr11	49785275	0.735003	0.715869	0.902433	0.907971
HOXC4	cg21582112	Rushton et al. (2014)	450K	OA knee cartilage	OA knee vs. OA hip	knee	cartilage	0.614794	Hypermethylated			yes	yes	HOXC6;HOXC5	chr11	49785777	0.531745	0.526914	0.740511	0.788902
HOXC4	cg11941633	Rushton et al. (2014)	450K	OA knee cartilage	OA knee vs. OA hip	knee	cartilage	0.420286	Hypermethylated			yes	yes	HOXC6;HOXC5	chr11	49786892	0.300213	0.278644	0.369106	0.38015
HOXC4	cg22378817	Rushton et al. (2014)	450K	OA knee cartilage	OA knee vs. OA hip	knee	cartilage	0.347353	Hypermethylated			yes	yes	HOXC6;HOXC5	chr11	49786932	0.442656	0.429771	0.668032	0.695529
HOXC4	cg23618344	Jeffries et al. (2016)	450K	OA femoral head bone	mild OA vs. severe OA	hip	bone	0.538724	Hypermethylated			yes	yes	HOXC6;HOXC5	chr11	49787870	0.659234	0.652243	0.788768	0.810875
HOXC4	cg23618344	Rushton et al. (2014)	450K	OA knee cartilage	OA knee vs. OA hip	knee	cartilage	0.461717	Hypermethylated			yes	yes	HOXC6;HOXC5	chr11	49787870	0.659234	0.652243	0.788768	0.810875
HOXC4	cg07545037	Rushton et al. (2014)	450K	OA knee cartilage	OA knee vs. OA hip	knee	cartilage	0.911201	Hypermethylated			yes	yes	HOXC6;HOXC5	chr11	49788364	0.740814	0.736472	0.898872	0.911266
HOXC4	cg10005224	Jeffries et al. (2016)	450K	OA femoral head bone	mild OA vs. severe OA	hip	bone	0.52346	Hypermethylated			yes	yes	HOXC5	chr11	49789406	0.407195	0.41466	0.519313	0.53998
HOXC4	cg10005224	Rushton et al. (2014)	450K	OA knee cartilage	OA knee vs. OA hip	knee	cartilage	0.455147	Hypermethylated			yes	yes	HOXC5	chr11	49789406	0.407195	0.41466	0.519313	0.53998
HOXC4	cg18843682	Rushton et al. (2014)	450K	OA knee cartilage	OA knee vs. OA hip	knee	cartilage	0.524528	Hypermethylated			yes	yes	HOXC5	chr11	49789598	0.408151	0.414787	0.645773	0.699877
HOXC4	cg21041775	Rushton et al. (2014)	450K	OA knee cartilage	OA knee vs. OA hip	knee	cartilage	0.638676	Hypermethylated			yes	yes	HOXC5	chr11	49789858	0.266851	0.318396	0.638776	0.706493
HOXC4	cg08465346	Jeffries et al. (2016)	450K	OA femoral head bone	mild OA vs. severe OA	hip	bone	0.648239	Hypermethylated			yes	yes	HOXC4;HOXC5	chr11	49805862	0.702041	0.710384	0.893896	0.895924
HOXC4	cg22151644	Jeffries et al. (2016)	450K	OA femoral head bone	mild OA vs. severe OA	hip	bone	0.660621	Hypermethylated			yes	yes	HOXC4;HOXC5	chr11	49808422	0.508267	0.495353	0.631688	0.626833
HOXC4	cg05408649	Jeffries et al. (2016)	450K	OA femoral head bone	mild OA vs. severe OA	hip	bone	0.714715	Hypermethylated			yes	yes	HOXC4;HOXC5	chr11	49810390	0.434257	0.40272	0.556523	0.54537
HOXC4	cg21493516	Jeffries et al. (2016)	450K	OA femoral head bone	mild OA vs. severe OA	hip	bone	0.558501	Hypermethylated			yes	yes	HOXC4;HOXC5	chr11	49810404	0.689031	0.683937	0.825983	0.848797
HOXC4	cg27138204	Jeffries et al. (2016)	450K	OA femoral head bone	mild OA vs. severe OA	hip	bone	0.650522	Hypermethylated			yes	yes	HOXC4;HOXC5	chr11	49810472	0.614149	0.598755	0.686098	0.673547
HOXC4	cg26201952	Jeffries et al. (2016)	450K	OA femoral head bone	mild OA vs. severe OA	hip	bone	0.575156	Hypermethylated			yes	yes	HOXC4;HOXC5	chr11	49810625	0.401507	0.378468	0.5161	0.513009
HOXC4	cg01704924	Jeffries et al. (2016)	450K	OA femoral head bone	mild OA vs. severe OA	hip	bone	0.561843	Hypermethylated			yes	yes	HOXC4;HOXC5	chr11	49811368	0.36906	0.358307	0.704728	0.763
HOXC4	cg02264990	Jeffries et al. (2016)	450K	OA femoral head bone	mild OA vs. severe OA	hip	bone	0.57221	Hypermethylated			yes	yes	HOXC4;HOXC5	chr11	49811614	0.170984	0.155627	0.515382	0.591176
HOXC4	cg01579535	Jeffries et al. (2016)	450K	OA femoral head bone	mild OA vs. severe OA	hip	bone	0.394283	Hypermethylated			yes	yes	HOXC4;HOXC5	chr11	49811664	0.208553	0.178112	0.255327	0.2683
HOXC4	cg15233062	Jeffries et al. (2016)	450K	OA femoral head bone	mild OA vs. severe OA	hip	bone	0.593486	Hypermethylated			yes	yes	HOXC4;HOXC5	chr11	49811720	0.23301	0.225233	0.61918	0.677888
HOXC4	cg07266404	Rushton et al. (2014)	450K	OA knee cartilage	OA knee vs. OA hip	knee	cartilage	0.336748	Hypomethylated			yes	yes	HOXC4;HOXC5	chr11	49811952	0.303998	0.312037	0.540062	0.587163
HOXC4	cg22747076	Jeffries et al. (2016)	450K	OA femoral head bone	mild OA vs. severe OA	hip	bone	0.479168	Hypermethylated			yes	yes	HOXC4;HOXC5	chr11	49812240	0.198711	0.243117	0.565543	0.646248
HOXC4	cg22747076	Rushton et al. (2014)	450K	OA knee cartilage	OA knee vs. OA hip	knee	cartilage	0.503966	Hypomethylated			yes	yes	HOXC4;HOXC5	chr11	49812240	0.198711	0.243117	0.565543	0.646248
HOXC4	cg11746813	Rushton et al. (2014)	450K	OA knee cartilage	OA knee vs. OA hip	knee	cartilage	0.375094	Hypomethylated			yes	yes	HOXC4;HOXC5	chr11	49812457	0.216577	0.232083	0.619835	0.694944
HOXC4	cg05349837	Alvarez-Garcia et al. (2016)	450K	OA knee cartilage	OA vs. non-OA	knee	cartilage		Hypermethylated			no	yes
HOXC4	cg11585893	Jeffries et al. (2016)	450K	OA femoral head bone	mild OA vs. severe OA	hip	bone	0.606872	Hypermethylated			no	yes
HOXC4	cg09720701	Jeffries et al. (2016)	450K	OA femoral head bone	mild OA vs. severe OA	hip	bone	0.582873	Hypermethylated			no	yes
HOXC4	cg00040312	Jeffries et al. (2016)	450K	OA femoral head bone	mild OA vs. severe OA	hip	bone	0.466447	Hypermethylated			no	yes
HOXC4	cg03923561	Jeffries et al. (2016)	450K	OA femoral head bone	mild OA vs. severe OA	hip	bone	0.613623	Hypermethylated			no	yes
HOXC4	cg00567703	Rushton et al. (2014)	450K	OA hip cartilage	OA vs. non-OA	hip	cartilage	0.325591	Hypermethylated			no	yes
HOXC4	cg09720701	Rushton et al. (2014)	450K	OA hip cartilage	OA vs. non-OA	hip	cartilage	0.36488	Hypomethylated			no	yes
HOXC4	cg18473521	Rushton et al. (2014)	450K	OA knee cartilage	OA knee vs. OA hip	knee	cartilage	0.527839	Hypomethylated			no	yes
HOXC4	cg00040312	Rushton et al. (2014)	450K	OA knee cartilage	OA knee vs. OA hip	knee	cartilage	0.768302	Hypermethylated			no	yes
HOXC4	cg00506343	Rushton et al. (2014)	450K	OA knee cartilage	OA knee vs. OA hip	knee	cartilage	0.388161	Hypermethylated			no	yes
HOXC4	cg00567703	Rushton et al. (2014)	450K	OA knee cartilage	OA knee vs. OA hip	knee	cartilage	0.532715	Hypermethylated			no	yes
HOXC4	cg01473837	Rushton et al. (2014)	450K	OA knee cartilage	OA knee vs. OA hip	knee	cartilage	0.389449	Hypermethylated			no	yes
HOXC4	cg03255182	Rushton et al. (2014)	450K	OA knee cartilage	OA knee vs. OA hip	knee	cartilage	0.754687	Hypermethylated			no	yes
HOXC4	cg04704531	Rushton et al. (2014)	450K	OA knee cartilage	OA knee vs. OA hip	knee	cartilage	0.796673	Hypermethylated			no	yes
HOXC4	cg07687119	Rushton et al. (2014)	450K	OA knee cartilage	OA knee vs. OA hip	knee	cartilage	0.732368	Hypermethylated			no	yes
HOXC4	cg12905836	Rushton et al. (2014)	450K	OA knee cartilage	OA knee vs. OA hip	knee	cartilage	0.792628	Hypermethylated			no	yes
HOXC4	cg13726459	Rushton et al. (2014)	450K	OA knee cartilage	OA knee vs. OA hip	knee	cartilage	0.43217	Hypermethylated			no	yes
HOXC4	cg13826247	Rushton et al. (2014)	450K	OA knee cartilage	OA knee vs. OA hip	knee	cartilage	0.679003	Hypermethylated			no	yes
HOXC4	cg16937769	Rushton et al. (2014)	450K	OA knee cartilage	OA knee vs. OA hip	knee	cartilage	0.753192	Hypermethylated			no	yes
HOXC4	cg18054172	Rushton et al. (2014)	450K	OA knee cartilage	OA knee vs. OA hip	knee	cartilage	0.688232	Hypermethylated			no	yes
HOXC4	cg22621272	Rushton et al. (2014)	450K	OA knee cartilage	OA knee vs. OA hip	knee	cartilage	0.785787	Hypermethylated			no	yes
HOXC4	cg23697546	Rushton et al. (2014)	450K	OA knee cartilage	OA knee vs. OA hip	knee	cartilage	0.35352	Hypermethylated			no	yes
HOXC8	cg22660542	Aref-Eshghi et al. (2015)	450K	OA hip+knee cartilage	OA knee vs. OA hip	knee+hip	cartilage		Hypermethylated			yes	yes	HOXC8	chr11	49766884	0.841625	0.83789	0.903096	0.914792
HOXC8	cg22660542	Rushton et al. (2014)	450K	OA hip cartilage	OA vs. non-OA	hip	cartilage	0.605854	Hypermethylated			yes	yes	HOXC8	chr11	49766884	0.841625	0.83789	0.903096	0.914792
HOXC8	cg22660542	Rushton et al. (2014)	450K	OA knee cartilage	OA knee vs. OA hip	knee	cartilage	0.767867	Hypermethylated			yes	yes	HOXC8	chr11	49766884	0.841625	0.83789	0.903096	0.914792
HOXC8	cg14301713	Rushton et al. (2014)	450K	OA knee cartilage	OA knee vs. OA hip	knee	cartilage	0.394406	Hypermethylated			yes	yes	HOXC8	chr11	49766896	0.714178	0.713916	0.747106	0.791876
HOXC8	cg02344911	Rushton et al. (2014)	450K	OA knee cartilage	OA knee vs. OA hip	knee	cartilage	0.337341	Hypermethylated			yes	yes	HOXC8	chr11	49767606	0.168835	0.128771	0.373447	0.388099
HOXC8	cg16908257	Rushton et al. (2014)	450K	OA knee cartilage	OA knee vs. OA hip	knee	cartilage	0.773736	Hypermethylated			yes	yes	HOXC8;HOXC6	chr11	49769316	0.688122	0.669663	0.858797	0.924237
HOXC8	cg13545297	Rushton et al. (2014)	450K	OA knee cartilage	OA knee vs. OA hip	knee	cartilage	0.86376	Hypermethylated			no	yes
HOXC9	cg15819717	Rushton et al. (2014)	450K	OA knee cartilage	OA knee vs. OA hip	knee	cartilage	0.484859	Hypermethylated			yes	yes	HOXC9;LOC103875771	chr11	49757567	0.253174	0.297767	0.709508	0.824112
HOXC9	cg02227188	Rushton et al. (2014)	450K	OA hip cartilage	OA vs. non-OA	hip	cartilage	0.316164	Hypermethylated			yes	yes	HOXC9	chr11	49760802	0.628246	0.654268	0.860299	0.891881
HOXC9	cg02227188	Rushton et al. (2014)	450K	OA knee cartilage	OA knee vs. OA hip	knee	cartilage	0.601386	Hypermethylated			yes	yes	HOXC9	chr11	49760802	0.628246	0.654268	0.860299	0.891881
HOXC9	cg23685155	Aref-Eshghi et al. (2015)	450K	OA hip+knee cartilage	OA knee vs. OA hip	knee+hip	cartilage		Hypermethylated			yes	yes	HOXC9	chr11	49760887	0.285025	0.291023	0.41534	0.47723
HOXC9	cg23685155	Rushton et al. (2014)	450K	OA knee cartilage	OA knee vs. OA hip	knee	cartilage	0.389755	Hypermethylated			yes	yes	HOXC9	chr11	49760887	0.285025	0.291023	0.41534	0.47723
HOXC9	cg22679316	Rushton et al. (2014)	450K	OA knee cartilage	OA knee vs. OA hip	knee	cartilage	0.844849	Hypermethylated			no	yes
HOXD1	cg03553278	Rushton et al. (2014)	450K	OA knee cartilage	OA knee vs. OA hip	knee	cartilage	0.534595	Hypermethylated			no	yes
HOXD10	cg23105697	Jeffries et al. (2016)	450K	OA femoral head bone	mild OA vs. severe OA	hip	bone	0.679732	Hypermethylated			yes	yes	;HOXD9	chr12	38050962	0.395194	0.4163	0.0828042	0.208321
HOXD10	cg10393811	Rushton et al. (2014)	450K	OA knee cartilage	OA knee vs. OA hip	knee	cartilage	0.592794	Hypermethylated			yes	yes	;HOXD9	chr12	38051330	0.218924	0.210861	0.128748	0.289987
HOXD10	cg08992581	Rushton et al. (2014)	450K	OA knee cartilage	OA knee vs. OA hip	knee	cartilage	0.401535	Hypermethylated			yes	yes	;HOXD9	chr12	38051353	0.0353941	0.0327218	0.0265964	0.0609461
HOXD10	cg06005169	Rushton et al. (2014)	450K	OA knee cartilage	OA knee vs. OA hip	knee	cartilage	0.664443	Hypermethylated			yes	yes	HOXD9	chr12	38052046	0.721816	0.719155	0.487745	0.686069
HOXD11	cg07566169	Rushton et al. (2014)	450K	OA knee cartilage	OA knee vs. OA hip	knee	cartilage	0.403302	Hypermethylated			yes	yes	;HOXD10	chr12	38041039	0.110033	0.11489	0.105812	0.138488
HOXD11	cg20605061	Rushton et al. (2014)	450K	OA knee cartilage	OA knee vs. OA hip	knee	cartilage	0.473896	Hypermethylated			yes	yes	;HOXD10	chr12	38041184	0.340531	0.338101	0.275771	0.374095
HOXD11	cg22455694	Rushton et al. (2014)	450K	OA knee cartilage	OA knee vs. OA hip	knee	cartilage	0.318536	Hypermethylated			yes	yes	;HOXD10	chr12	38041351	0.396525	0.384607	0.380279	0.443358
HOXD11	cg01708273	Rushton et al. (2014)	450K	OA knee cartilage	OA knee vs. OA hip	knee	cartilage	0.586397	Hypermethylated			yes	yes	;HOXD10	chr12	38041409	0.435055	0.445934	0.43329	0.525081
HOXD11		Moazedi-Fuerst et al. (2014)	microarray	OA knee cartilage	mild OA vs. severe OA	knee	cartilage		Hypomethylated			no	yes
HOXD12	cg01405040	Rushton et al. (2014)	450K	OA knee cartilage	OA knee vs. OA hip	knee	cartilage	0.264899	Hypermethylated			no	yes
HOXD3	cg13316854	Rushton et al. (2014)	450K	OA knee cartilage	OA knee vs. OA hip	knee	cartilage	0.433656	Hypermethylated			yes	yes	HOXD3	chr12	38095517	0.444331	0.461781	0.6507	0.567305
HOXD3	cg06145336	Rushton et al. (2014)	450K	OA knee cartilage	OA knee vs. OA hip	knee	cartilage	0.515906	Hypermethylated			yes	yes	HOXD3	chr12	38095593	0.724923	0.718533	0.880972	0.859764
HOXD3	cg10304824	Rushton et al. (2014)	450K	OA knee cartilage	OA knee vs. OA hip	knee	cartilage	0.872257	Hypermethylated			yes	yes	HOXD3	chr12	38096455	0.851161	0.843021	0.928079	0.940821
HOXD3	cg24541426	Rushton et al. (2014)	450K	OA knee cartilage	OA knee vs. OA hip	knee	cartilage	0.555935	Hypermethylated			yes	yes	HOXD3	chr12	38097112	0.463186	0.44303	0.503445	0.508428
HOXD3	cg15812753	Rushton et al. (2014)	450K	OA knee cartilage	OA knee vs. OA hip	knee	cartilage	0.381544	Hypermethylated			yes	yes	HOXD3	chr12	38097471	0.568542	0.547215	0.668758	0.703446
HOXD3	cg04316624	Rushton et al. (2014)	450K	OA knee cartilage	OA knee vs. OA hip	knee	cartilage	0.446891	Hypermethylated			yes	yes	HOXD3;LOC103876337	chr12	38104450	0.534275	0.528348	0.69018	0.620945
HOXD3	cg00278547	Rushton et al. (2014)	450K	OA knee cartilage	OA knee vs. OA hip	knee	cartilage	0.770713	Hypermethylated			yes	yes	HOXD3;LOC103876337	chr12	38104856	0.743972	0.745864	0.898292	0.914874
HOXD3	cg02773086	Aref-Eshghi et al. (2015)	450K	OA hip+knee cartilage	OA vs. non-OA	knee	cartilage		Hypermethylated			no	yes
HOXD3	cg02773086	Aref-Eshghi et al. (2015)	450K	OA hip+knee cartilage	OA knee vs. OA hip	knee+hip	cartilage		Hypermethylated			no	yes
HOXD3	cg00005847	Jeffries et al. (2016)	450K	OA femoral head bone	mild OA vs. severe OA	hip	bone	0.549968	Hypermethylated			no	yes
HOXD3	cg13053653	Jeffries et al. (2016)	450K	OA femoral head bone	mild OA vs. severe OA	hip	bone	0.587649	Hypermethylated			no	yes
HOXD3	cg09387749	Jeffries et al. (2016)	450K	OA femoral head bone	mild OA vs. severe OA	hip	bone	0.603224	Hypermethylated			no	yes
HOXD3	cg23981871	Jeffries et al. (2016)	450K	OA femoral head bone	mild OA vs. severe OA	hip	bone	0.609683	Hypermethylated			no	yes
HOXD3	cg01128482	Jeffries et al. (2016)	450K	OA femoral head bone	mild OA vs. severe OA	hip	bone	0.435652	Hypermethylated			no	yes
HOXD3	cg00005847	Rushton et al. (2014)	450K	OA knee cartilage	OA knee vs. OA hip	knee	cartilage	0.68424	Hypermethylated			no	yes
HOXD3	cg00586420	Rushton et al. (2014)	450K	OA knee cartilage	OA knee vs. OA hip	knee	cartilage	0.836597	Hypermethylated			no	yes
HOXD3	cg01128482	Rushton et al. (2014)	450K	OA knee cartilage	OA knee vs. OA hip	knee	cartilage	0.772799	Hypermethylated			no	yes
HOXD3	cg02773086	Rushton et al. (2014)	450K	OA knee cartilage	OA knee vs. OA hip	knee	cartilage	0.317202	Hypermethylated			no	yes
HOXD3	cg05021643	Rushton et al. (2014)	450K	OA knee cartilage	OA knee vs. OA hip	knee	cartilage	0.370039	Hypermethylated			no	yes
HOXD3	cg05864326	Rushton et al. (2014)	450K	OA knee cartilage	OA knee vs. OA hip	knee	cartilage	0.285504	Hypermethylated			no	yes
HOXD3	cg09387749	Rushton et al. (2014)	450K	OA knee cartilage	OA knee vs. OA hip	knee	cartilage	0.758613	Hypermethylated			no	yes
HOXD3	cg10159630	Rushton et al. (2014)	450K	OA knee cartilage	OA knee vs. OA hip	knee	cartilage	0.780161	Hypermethylated			no	yes
HOXD3	cg12634591	Rushton et al. (2014)	450K	OA knee cartilage	OA knee vs. OA hip	knee	cartilage	0.29168	Hypermethylated			no	yes
HOXD3	cg13053653	Rushton et al. (2014)	450K	OA knee cartilage	OA knee vs. OA hip	knee	cartilage	0.814678	Hypermethylated			no	yes
HOXD3	cg23981871	Rushton et al. (2014)	450K	OA knee cartilage	OA knee vs. OA hip	knee	cartilage	0.810781	Hypermethylated			no	yes
HOXD4	cg17104824	Jeffries et al. (2016)	450K	OA femoral head bone	mild OA vs. severe OA	hip	bone	0.811457	Hypermethylated			yes	yes	;HOXD4	chr12	38082679	0.807581	0.799167	0.853559	0.891353
HOXD4	cg17104824	Rushton et al. (2014)	450K	OA knee cartilage	OA knee vs. OA hip	knee	cartilage	0.915362	Hypermethylated			yes	yes	;HOXD4	chr12	38082679	0.807581	0.799167	0.853559	0.891353
HOXD4	cg01152019	Jeffries et al. (2016)	450K	OA femoral head bone	mild OA vs. severe OA	hip	bone	0.622631	Hypermethylated			yes	yes	;HOXD4	chr12	38082762	0.669068	0.652939	0.632062	0.730448
HOXD4	cg01152019	Rushton et al. (2014)	450K	OA knee cartilage	OA knee vs. OA hip	knee	cartilage	0.679505	Hypermethylated			yes	yes	;HOXD4	chr12	38082762	0.669068	0.652939	0.632062	0.730448
HOXD4	cg00767581	Jeffries et al. (2016)	450K	OA femoral head bone	mild OA vs. severe OA	hip	bone	0.720982	Hypermethylated			yes	yes	;HOXD4	chr12	38082843	0.637355	0.635906	0.568471	0.630562
HOXD4	cg00767581	Rushton et al. (2014)	450K	OA knee cartilage	OA knee vs. OA hip	knee	cartilage	0.778242	Hypermethylated			yes	yes	;HOXD4	chr12	38082843	0.637355	0.635906	0.568471	0.630562
HOXD4	cg04843067	Rushton et al. (2014)	450K	OA knee cartilage	OA knee vs. OA hip	knee	cartilage	0.750857	Hypermethylated			yes	yes	HOXD4	chr12	38083782	0.864935	0.881469	0.802014	0.863184
HOXD4	cg18750960	Jeffries et al. (2016)	450K	OA femoral head bone	mild OA vs. severe OA	hip	bone	0.571129	Hypermethylated			yes	yes	HOXD4	chr12	38084161	0.74389	0.746035	0.710264	0.786963
HOXD4	cg18750960	Rushton et al. (2014)	450K	OA knee cartilage	OA knee vs. OA hip	knee	cartilage	0.402842	Hypermethylated			yes	yes	HOXD4	chr12	38084161	0.74389	0.746035	0.710264	0.786963
HOXD4	cg19509393	Rushton et al. (2014)	450K	OA knee cartilage	OA knee vs. OA hip	knee	cartilage	0.727762	Hypermethylated			yes	yes	HOXD4	chr12	38084233	0.413111	0.395116	0.474837	0.696919
HOXD4	cg26590744	Jeffries et al. (2016)	450K	OA femoral head bone	mild OA vs. severe OA	hip	bone	0.559878	Hypermethylated			yes	yes	HOXD4	chr12	38085122	0.549817	0.557181	0.561321	0.623057
HOXD4	cg01414185	Jeffries et al. (2016)	450K	OA femoral head bone	mild OA vs. severe OA	hip	bone	0.696534	Hypermethylated			yes	yes	HOXD4	chr12	38085182	0.857155	0.842515	0.872448	0.950896
HOXD4	cg12215739	Jeffries et al. (2016)	450K	OA femoral head bone	mild OA vs. severe OA	hip	bone	0.722082	Hypermethylated			no	yes
HOXD4	cg21011616	Jeffries et al. (2016)	450K	OA femoral head bone	mild OA vs. severe OA	hip	bone	0.656257	Hypermethylated			no	yes
HOXD4	cg25304107	Jeffries et al. (2016)	450K	OA femoral head bone	mild OA vs. severe OA	hip	bone	0.660544	Hypermethylated			no	yes
HOXD4	cg12127282	Jeffries et al. (2016)	450K	OA femoral head bone	mild OA vs. severe OA	hip	bone	0.762011	Hypermethylated			no	yes
HOXD4	cg10803577	Jeffries et al. (2016)	450K	OA femoral head bone	mild OA vs. severe OA	hip	bone	0.590187	Hypermethylated			no	yes
HOXD4	cg12539415	Jeffries et al. (2016)	450K	OA femoral head bone	mild OA vs. severe OA	hip	bone	0.729464	Hypermethylated			no	yes
HOXD4	cg25942990	Jeffries et al. (2016)	450K	OA femoral head bone	mild OA vs. severe OA	hip	bone	0.574481	Hypermethylated			no	yes
HOXD4	cg00014998	Rushton et al. (2014)	450K	OA knee cartilage	OA knee vs. OA hip	knee	cartilage	0.857194	Hypermethylated			no	yes
HOXD4	cg08717880	Rushton et al. (2014)	450K	OA knee cartilage	OA knee vs. OA hip	knee	cartilage	0.888528	Hypermethylated			no	yes
HOXD4	cg10803577	Rushton et al. (2014)	450K	OA knee cartilage	OA knee vs. OA hip	knee	cartilage	0.787628	Hypermethylated			no	yes
HOXD4	cg12127282	Rushton et al. (2014)	450K	OA knee cartilage	OA knee vs. OA hip	knee	cartilage	0.873063	Hypermethylated			no	yes
HOXD4	cg12539415	Rushton et al. (2014)	450K	OA knee cartilage	OA knee vs. OA hip	knee	cartilage	0.857909	Hypermethylated			no	yes
HOXD4	cg21011616	Rushton et al. (2014)	450K	OA knee cartilage	OA knee vs. OA hip	knee	cartilage	0.650048	Hypermethylated			no	yes
HOXD4	cg25304107	Rushton et al. (2014)	450K	OA knee cartilage	OA knee vs. OA hip	knee	cartilage	0.820921	Hypermethylated			no	yes
HOXD4	cg25951210	Rushton et al. (2014)	450K	OA knee cartilage	OA knee vs. OA hip	knee	cartilage	0.772629	Hypermethylated			no	yes
HOXD8	cg15520279	Delgado-Calle et al. (2013)	450K	OA femoral head bone	OA vs. OP	hip	bone	0.18	Hypermethylated			yes	yes	;HOXD8	chr12	38062689	0.268078	0.17328	0.0632231	0.0409378
HOXD8	cg01293179	Aref-Eshghi et al. (2015)	450K	OA hip+knee cartilage	OA knee vs. OA hip	knee+hip	cartilage		Hypomethylated			yes	yes	;HOXD8	chr12	38063841	0.477139	0.496761	0.123341	0.281086
HOXD8	cg01293179	Rushton et al. (2014)	450K	OA knee cartilage	OA knee vs. OA hip	knee	cartilage	0.135705	Hypomethylated			yes	yes	;HOXD8	chr12	38063841	0.477139	0.496761	0.123341	0.281086
HOXD8	cg00035316	Jeffries et al. (2016)	450K	OA femoral head bone	mild OA vs. severe OA	hip	bone	0.424835	Hypermethylated			no	yes
HOXD9	cg15991405	Aref-Eshghi et al. (2015)	450K	OA hip+knee cartilage	OA vs. non-OA	knee	cartilage		Hypomethylated			no	yes
HOXD9	cg15991405	Aref-Eshghi et al. (2015)	450K	OA hip+knee cartilage	OA knee vs. OA hip	knee+hip	cartilage		Hypomethylated			no	yes
HOXD9	cg12969193	Aref-Eshghi et al. (2015)	450K	OA hip+knee cartilage	OA knee vs. OA hip	knee+hip	cartilage		Hypomethylated			no	yes
HOXD9	cg23068499	Jeffries et al. (2016)	450K	OA femoral head bone	mild OA vs. severe OA	hip	bone	0.592955	Hypermethylated			no	yes
HOXD9	cg09173768	Jeffries et al. (2016)	450K	OA femoral head bone	mild OA vs. severe OA	hip	bone	0.660874	Hypermethylated			no	yes
HOXD9	cg23068499	Rushton et al. (2014)	450K	OA knee cartilage	OA knee vs. OA hip	knee	cartilage	0.380137	Hypermethylated			no	yes
HPCAL4	cg00036110	Rushton et al. (2014)	450K	OA hip cartilage	OA vs. non-OA	hip	cartilage	0.397524	Hypermethylated			no	yes
HPCAL4	cg00036110	Rushton et al. (2014)	450K	OA knee cartilage	OA knee vs. OA hip	knee	cartilage	0.520208	Hypermethylated			no	yes
HPD	cg21502250	Jeffries et al. (2016)	450K	OA femoral head bone	mild OA vs. severe OA	hip	bone	0.526803	Hypomethylated			no	no
HPD	cg16310003	Jeffries et al. (2016)	450K	OA femoral head bone	mild OA vs. severe OA	hip	bone	0.596882	Hypomethylated			no	no
HPGDS	cg27186013	Jeffries et al. (2016)	450K	OA femoral head bone	mild OA vs. severe OA	hip	bone	0.777436	Hypermethylated			no	no
HPGDS	cg12554857	Jeffries et al. (2016)	450K	OA femoral head bone	mild OA vs. severe OA	hip	bone	0.74772	Hypermethylated			no	no
HPN	cg06151964	Jeffries et al. (2016)	450K	OA femoral head bone	mild OA vs. severe OA	hip	bone	0.642552	Hypermethylated			yes	no	HPN	chr19	29566810	0.416062	0.422718	0.448922	0.463177
HPS1		Moazedi-Fuerst et al. (2014)	microarray	OA knee cartilage	mild OA vs. severe OA	knee	cartilage		Hypermethylated			no	no
HPS4		Moazedi-Fuerst et al. (2014)	microarray	OA knee cartilage	mild OA vs. severe OA	knee	cartilage		Hypermethylated			no	no
HPS5-GTF2H1		Moazedi-Fuerst et al. (2014)	microarray	OA knee cartilage	mild OA vs. severe OA	knee	cartilage		Hypermethylated			no	no
HPSE2	cg06408053	Jeffries et al. (2016)	450K	OA femoral head bone	mild OA vs. severe OA	hip	bone	0.461498	Hypomethylated			no	yes
HPSE2	cg16745930	Rushton et al. (2014)	450K	OA hip cartilage	OA vs. non-OA	hip	cartilage	0.595197	Hypomethylated			no	yes
HR	cg25903363	Jeffries et al. (2016)	450K	OA femoral head bone	mild OA vs. severe OA	hip	bone	0.467691	Hypomethylated			no	yes
HR		Moazedi-Fuerst et al. (2014)	microarray	OA knee cartilage	mild OA vs. severe OA	knee	cartilage		Hypomethylated			no	yes
HRCT1	cg02258201	Jeffries et al. (2016)	450K	OA femoral head bone	mild OA vs. severe OA	hip	bone	0.332945	Hypomethylated			yes	yes	HRCT1	chr15	40104806	0.267602	0.256283	0.0705203	0.0640197
HRH1	cg17571559	Jeffries et al. (2016)	450K	OA femoral head bone	mild OA vs. severe OA	hip	bone	0.267069	Hypomethylated			yes	yes	;LOC103881909	chr2	49029879	0.32896	0.325929	0.165861	0.15043
HRH1	cg25677394	Jeffries et al. (2016)	450K	OA femoral head bone	mild OA vs. severe OA	hip	bone	0.499895	Hypomethylated			yes	yes	;HRH1	chr2	49119800	0.370592	0.395084	0.0884768	0.0730245
HRH1	cg12179658	Jeffries et al. (2016)	450K	OA femoral head bone	mild OA vs. severe OA	hip	bone	0.486088	Hypomethylated			yes	yes	;HRH1	chr2	49119906	0.429166	0.466839	0.115335	0.101203
HRH1	cg11702866	Alvarez-Garcia et al. (2016)	450K	OA knee cartilage	OA vs. non-OA	knee	cartilage		Hypermethylated			no	yes
HRH1	cg08831077	Jeffries et al. (2016)	450K	OA femoral head bone	mild OA vs. severe OA	hip	bone	0.414976	Hypomethylated			no	yes
HRH1	cg06457736	Jeffries et al. (2016)	450K	OA femoral head bone	mild OA vs. severe OA	hip	bone	0.436642	Hypomethylated			no	yes
HRH1	cg16929739	Jeffries et al. (2016)	450K	OA femoral head bone	mild OA vs. severe OA	hip	bone	0.537994	Hypomethylated			no	yes
HRH1	cg27092248	Jeffries et al. (2016)	450K	OA femoral head bone	mild OA vs. severe OA	hip	bone	0.426684	Hypomethylated			no	yes
HRH1	cg12477452	Jeffries et al. (2016)	450K	OA femoral head bone	mild OA vs. severe OA	hip	bone	0.376963	Hypomethylated			no	yes
HRH1	cg05551003	Jeffries et al. (2016)	450K	OA femoral head bone	mild OA vs. severe OA	hip	bone	0.483835	Hypomethylated			no	yes
HRH1	cg26864526	Jeffries et al. (2016)	450K	OA femoral head bone	mild OA vs. severe OA	hip	bone	0.528221	Hypomethylated			no	yes
HRH1	cg23247337	Rushton et al. (2014)	450K	OA hip cartilage	OA vs. non-OA	hip	cartilage	0.748871	Hypomethylated			no	yes
HRH1	cg13593758	Rushton et al. (2014)	450K	OA hip cartilage	OA vs. non-OA	hip	cartilage	0.53041	Hypomethylated			no	yes
HRH1	cg11702866	Rushton et al. (2014)	450K	OA hip cartilage	OA vs. non-OA	hip	cartilage	0.357335	Hypomethylated			no	yes
HRH1	cg11702866	Rushton et al. (2014)	450K	OA knee cartilage	OA knee vs. OA hip	knee	cartilage	0.460418	Hypermethylated			no	yes
HRH2	cg14773365	Rushton et al. (2014)	450K	OA knee cartilage	OA knee vs. OA hip	knee	cartilage	0.331604	Hypomethylated			yes	yes	HRH2	chr6	169030952	0.7336	0.705649	0.241219	0.231304
HRH2	cg15207662	Rushton et al. (2014)	450K	OA knee cartilage	OA knee vs. OA hip	knee	cartilage	0.404473	Hypomethylated			yes	yes	HRH2	chr6	169030983	0.591551	0.559822	0.169363	0.125615
HRNBP3	cg06150772	Aref-Eshghi et al. (2015)	450K	OA hip+knee cartilage	OA vs. non-OA	knee+hip	cartilage		Hypomethylated			no	yes
HRNBP3	cg06150772	Aref-Eshghi et al. (2015)	450K	OA hip+knee cartilage	OA vs. non-OA	knee	cartilage		Hypomethylated			no	yes
HRNBP3	cg19442493	Aref-Eshghi et al. (2015)	450K	OA hip+knee cartilage	OA vs. non-OA	hip	cartilage		Hypomethylated			no	yes
HRNBP3	cg24366429	Jeffries et al. (2016)	450K	OA femoral head bone	mild OA vs. severe OA	hip	bone	0.44846	Hypomethylated			no	yes
HRNBP3		Moazedi-Fuerst et al. (2014)	microarray	OA knee cartilage	mild OA vs. severe OA	knee	cartilage		Hypermethylated			no	yes
HRNBP3		Moazedi-Fuerst et al. (2014)	microarray	OA knee cartilage	mild OA vs. severe OA	knee	cartilage		Hypermethylated			no	yes
HRNBP3	cg24366429	Rushton et al. (2014)	450K	OA knee cartilage	OA knee vs. OA hip	knee	cartilage	0.485356	Hypermethylated			no	yes
HRSP12-POP1		Moazedi-Fuerst et al. (2014)	microarray	OA knee cartilage	mild OA vs. severe OA	knee	cartilage		Hypomethylated			no	no
HS1BP3	cg01420491	Rushton et al. (2014)	450K	OA hip cartilage	OA vs. non-OA	hip	cartilage	0.460292	Hypomethylated			no	no
HS3ST1	cg04674495	Jeffries et al. (2016)	450K	OA femoral head bone	mild OA vs. severe OA	hip	bone	0.480383	Hypomethylated			no	no
HS3ST3A1	cg02400773	Rushton et al. (2014)	450K	OA knee cartilage	OA knee vs. OA hip	knee	cartilage	0.794487	Hypermethylated			yes	yes	HS3ST3A1	chr16	13262487	0.635334	0.693693	0.571292	0.562982
HS3ST3A1	cg07480567	Delgado-Calle et al. (2013)	450K	OA femoral head bone	OA vs. OP	hip	bone	0.14	Hypermethylated			no	yes
HS3ST3A1	cg01242676	Jeffries et al. (2016)	450K	OA femoral head bone	mild OA vs. severe OA	hip	bone	0.722784	Hypermethylated			no	yes
HS3ST3A1	cg17077641	Rushton et al. (2014)	450K	OA knee cartilage	OA knee vs. OA hip	knee	cartilage	0.860837	Hypermethylated			no	yes
HS3ST3B1	cg20928777	Rushton et al. (2014)	450K	OA knee cartilage	OA knee vs. OA hip	knee	cartilage	0.365362	Hypermethylated			yes	yes	HS3ST3B1;LOC103878662	chr16	13947106	0.743298	0.732148	0.804128	0.833322
HS3ST3B1	cg20731875	Rushton et al. (2014)	450K	OA knee cartilage	OA knee vs. OA hip	knee	cartilage	0.475291	Hypermethylated			no	yes
HS3ST3B1	cg24895178	Rushton et al. (2014)	450K	OA knee cartilage	OA knee vs. OA hip	knee	cartilage	0.813282	Hypermethylated			no	yes
HS6ST1		Moazedi-Fuerst et al. (2014)	microarray	OA knee cartilage	mild OA vs. severe OA	knee	cartilage		Hypomethylated			no	no
HS6ST1	cg11416620	Rushton et al. (2014)	450K	OA hip cartilage	OA vs. non-OA	hip	cartilage	0.470048	Hypermethylated			no	no
HS6ST3	cg16684691	Rushton et al. (2014)	450K	OA knee cartilage	OA knee vs. OA hip	knee	cartilage	0.289549	Hypomethylated			no	no
HS6ST3	cg11119340	Rushton et al. (2014)	450K	OA knee cartilage	OA knee vs. OA hip	knee	cartilage	0.687703	Hypermethylated			no	no
hsa-let-7a-3		Moazedi-Fuerst et al. (2014)	microarray	OA knee cartilage	mild OA vs. severe OA	knee	cartilage		Hypermethylated			no	no
hsa-let-7f-2		Moazedi-Fuerst et al. (2014)	microarray	OA knee cartilage	mild OA vs. severe OA	knee	cartilage		Hypermethylated			no	no
hsa-let-7f-2		Moazedi-Fuerst et al. (2014)	microarray	OA knee cartilage	mild OA vs. severe OA	knee	cartilage		Hypermethylated			no	no
hsa-mir-105-1		Moazedi-Fuerst et al. (2014)	microarray	OA knee cartilage	mild OA vs. severe OA	knee	cartilage		Hypermethylated			no	no
hsa-mir-10a		Moazedi-Fuerst et al. (2014)	microarray	OA knee cartilage	mild OA vs. severe OA	knee	cartilage		Hypomethylated			no	no
hsa-mir-135a-1		Moazedi-Fuerst et al. (2014)	microarray	OA knee cartilage	mild OA vs. severe OA	knee	cartilage		Hypermethylated			no	no
hsa-mir-142		Moazedi-Fuerst et al. (2014)	microarray	OA knee cartilage	mild OA vs. severe OA	knee	cartilage		Hypermethylated			no	no
hsa-mir-193b		Moazedi-Fuerst et al. (2014)	microarray	OA knee cartilage	mild OA vs. severe OA	knee	cartilage		Hypermethylated			no	no
hsa-mir-195		Moazedi-Fuerst et al. (2014)	microarray	OA knee cartilage	mild OA vs. severe OA	knee	cartilage		Hypermethylated			no	no
hsa-mir-202		Moazedi-Fuerst et al. (2014)	microarray	OA knee cartilage	mild OA vs. severe OA	knee	cartilage		Hypermethylated			no	no
hsa-mir-203		Moazedi-Fuerst et al. (2014)	microarray	OA knee cartilage	mild OA vs. severe OA	knee	cartilage		Hypermethylated			no	no
hsa-mir-203		Moazedi-Fuerst et al. (2014)	microarray	OA knee cartilage	mild OA vs. severe OA	knee	cartilage		Hypermethylated			no	no
hsa-mir-338		Moazedi-Fuerst et al. (2014)	microarray	OA knee cartilage	mild OA vs. severe OA	knee	cartilage		Hypomethylated			no	no
hsa-mir-342		Moazedi-Fuerst et al. (2014)	microarray	OA knee cartilage	mild OA vs. severe OA	knee	cartilage		Hypermethylated			no	no
hsa-mir-433		Moazedi-Fuerst et al. (2014)	microarray	OA knee cartilage	mild OA vs. severe OA	knee	cartilage		Hypermethylated			no	no
hsa-mir-451		Moazedi-Fuerst et al. (2014)	microarray	OA knee cartilage	mild OA vs. severe OA	knee	cartilage		Hypermethylated			no	no
hsa-mir-487a		Moazedi-Fuerst et al. (2014)	microarray	OA knee cartilage	mild OA vs. severe OA	knee	cartilage		Hypermethylated			no	no
hsa-mir-507		Moazedi-Fuerst et al. (2014)	microarray	OA knee cartilage	mild OA vs. severe OA	knee	cartilage		Hypermethylated			no	no
hsa-mir-578		Moazedi-Fuerst et al. (2014)	microarray	OA knee cartilage	mild OA vs. severe OA	knee	cartilage		Hypermethylated			no	no
hsa-mir-589		Moazedi-Fuerst et al. (2014)	microarray	OA knee cartilage	mild OA vs. severe OA	knee	cartilage		Hypermethylated			no	no
hsa-mir-600		Moazedi-Fuerst et al. (2014)	microarray	OA knee cartilage	mild OA vs. severe OA	knee	cartilage		Hypermethylated			no	no
hsa-mir-656		Moazedi-Fuerst et al. (2014)	microarray	OA knee cartilage	mild OA vs. severe OA	knee	cartilage		Hypermethylated			no	no
hsa-mir-659-EIF3S6IP		Moazedi-Fuerst et al. (2014)	microarray	OA knee cartilage	mild OA vs. severe OA	knee	cartilage		Hypomethylated			no	no
HSD11B1L	cg01559300	Rushton et al. (2014)	450K	OA knee cartilage	OA knee vs. OA hip	knee	cartilage	0.73622	Hypermethylated			no	yes
HSD17B2	cg05315365	Rushton et al. (2014)	450K	OA hip cartilage	OA vs. non-OA	hip	cartilage	0.361253	Hypermethylated			no	no
HSD17B3	cg14356530	Rushton et al. (2014)	450K	OA knee cartilage	OA knee vs. OA hip	knee	cartilage	0.502682	Hypermethylated			no	no
HSF4	cg03140421	Alvarez-Garcia et al. (2016)	450K	OA knee cartilage	OA vs. non-OA	knee	cartilage		Hypermethylated			no	yes
HSPA12B		Moazedi-Fuerst et al. (2014)	microarray	OA knee cartilage	mild OA vs. severe OA	knee	cartilage		Hypermethylated			no	yes
HSPA12B		Moazedi-Fuerst et al. (2014)	microarray	OA knee cartilage	mild OA vs. severe OA	knee	cartilage		Hypermethylated			no	yes
HSPA1A	cg24888257	Rushton et al. (2014)	450K	OA hip cartilage	OA vs. non-OA	hip	cartilage	0.513124	Hypomethylated			no	no
HSPA2	cg20014063	Jeffries et al. (2016)	450K	OA femoral head bone	mild OA vs. severe OA	hip	bone	0.483018	Hypomethylated			yes	yes	PPP1R36;LOC101014536	chr7	120893043	0.439603	0.401426	0.220254	0.292743
HSPA2	cg27026695	Jeffries et al. (2016)	450K	OA femoral head bone	mild OA vs. severe OA	hip	bone	0.595938	Hypomethylated			yes	yes	PPP1R36;LOC101014536	chr7	120893108	0.529468	0.53561	0.360114	0.427686
HSPA5		Moazedi-Fuerst et al. (2014)	microarray	OA knee cartilage	mild OA vs. severe OA	knee	cartilage		Hypermethylated			no	no
HSPB3	cg20169062	Jeffries et al. (2016)	450K	OA femoral head bone	mild OA vs. severe OA	hip	bone	0.535509	Hypomethylated			yes	no	HSPB3	chr6	50517818	0.653442	0.645954	0.716934	0.749974
HSPB3	cg01246617	Jeffries et al. (2016)	450K	OA femoral head bone	mild OA vs. severe OA	hip	bone	0.615357	Hypomethylated			no	no
HSPB7	cg06521827	Jeffries et al. (2016)	450K	OA femoral head bone	mild OA vs. severe OA	hip	bone	0.351418	Hypomethylated			no	yes
HSPB9	cg16208084	Jeffries et al. (2016)	450K	OA femoral head bone	mild OA vs. severe OA	hip	bone	0.401079	Hypomethylated			yes	no	HSPB9	chr16	48780076	0.977243	0.977713	0.973693	0.970061
HSPB9	cg08880849	Jeffries et al. (2016)	450K	OA femoral head bone	mild OA vs. severe OA	hip	bone	0.319411	Hypomethylated			yes	no	HSPB9	chr16	48780101	0.975298	0.973396	0.958437	0.957654
HSPB9	cg07168142	Jeffries et al. (2016)	450K	OA femoral head bone	mild OA vs. severe OA	hip	bone	0.498171	Hypomethylated			yes	no	HSPB9	chr16	48780113	0.985171	0.985117	0.982098	0.980409
HSPC159	cg21945949	Alvarez-Garcia et al. (2016)	450K	OA knee cartilage	OA vs. non-OA	knee	cartilage		Hypermethylated			yes	yes	LGALSL	chr13	63409625	0.746264	0.737631	0.231842	0.108206
HSPG2	cg00543840	Rushton et al. (2014)	450K	OA knee cartilage	OA knee vs. OA hip	knee	cartilage	0.81214	Hypermethylated			no	yes
HTA	cg27499850	Jeffries et al. (2016)	450K	OA femoral head bone	mild OA vs. severe OA	hip	bone	0.457475	Hypomethylated			yes	yes	U6;LOC103880530	chr20	53456560	0.790209	0.783144	0.150894	0.331948
HTATIP2	cg06411137	Rushton et al. (2014)	450K	OA knee cartilage	OA knee vs. OA hip	knee	cartilage	0.643728	Hypomethylated			no	no
HTR1E	cg08273233	Jeffries et al. (2016)	450K	OA femoral head bone	mild OA vs. severe OA	hip	bone	0.379021	Hypomethylated			yes	yes	HTR1E;CGA	chr4	82403857	0.434588	0.458053	0.773619	0.819256
HTR1F	cg16921789	Rushton et al. (2014)	450K	OA knee cartilage	OA knee vs. OA hip	knee	cartilage	0.242107	Hypomethylated			no	no
HTR3C	cg19815720	Aref-Eshghi et al. (2015)	450K	OA hip+knee cartilage	OA vs. non-OA	knee+hip	cartilage		Hypomethylated			no	no
HTR3C	cg19815720	Aref-Eshghi et al. (2015)	450K	OA hip+knee cartilage	OA vs. non-OA	knee	cartilage		Hypomethylated			no	no
HTR4	cg07102705	Delgado-Calle et al. (2013)	450K	OA femoral head bone	OA vs. OP	hip	bone	0.15	Hypermethylated			no	yes
HTRA1	cg15719652	Jeffries et al. (2016)	450K	OA femoral head bone	mild OA vs. severe OA	hip	bone	0.498005	Hypomethylated			yes	yes	HTRA1	chr9	114067175	0.738783	0.770068	0.856969	0.913256
HTRA1	cg15719652	Rushton et al. (2014)	450K	OA hip cartilage	OA vs. non-OA	hip	cartilage	0.74636	Hypomethylated			yes	yes	HTRA1	chr9	114067175	0.738783	0.770068	0.856969	0.913256
HTRA1	cg00701951	Jeffries et al. (2016)	450K	OA femoral head bone	mild OA vs. severe OA	hip	bone	0.352567	Hypomethylated			no	yes
HTRA1	cg11157691	Jeffries et al. (2016)	450K	OA femoral head bone	mild OA vs. severe OA	hip	bone	0.441696	Hypomethylated			no	yes
HTRA1	cg22701672	Rushton et al. (2014)	450K	OA hip cartilage	OA vs. non-OA	hip	cartilage	0.537273	Hypomethylated			no	yes
HTRA1	cg00701951	Rushton et al. (2014)	450K	OA hip cartilage	OA vs. non-OA	hip	cartilage	0.737984	Hypomethylated			no	yes
HTRA1	cg11157691	Rushton et al. (2014)	450K	OA hip cartilage	OA vs. non-OA	hip	cartilage	0.668402	Hypomethylated			no	yes
HTRA1	cg23791011	Rushton et al. (2014)	450K	OA hip cartilage	OA vs. non-OA	hip	cartilage	0.56387	Hypomethylated			no	yes
HTRA1	cg17875135	Rushton et al. (2014)	450K	OA knee cartilage	OA knee vs. OA hip	knee	cartilage	0.214206	Hypomethylated			no	yes
HTRA4	cg00672936	Rushton et al. (2014)	450K	OA hip cartilage	OA vs. non-OA	hip	cartilage	0.464974	Hypermethylated			yes	no	HTRA4	chr8	37158026	0.942815	0.941818	0.891047	0.891754
HTRA4		Fernandez-Tajes et al. (2014)	27K	OA knee cartilage	OA vs. healthy	knee	cartilage	0.1382	Hypermethylated			no	no
HTRA4	cg04771100	Rushton et al. (2014)	450K	OA hip cartilage	OA vs. non-OA	hip	cartilage	0.223836	Hypermethylated			no	no
HTRA4	cg21184369	Rushton et al. (2014)	450K	OA knee cartilage	OA knee vs. OA hip	knee	cartilage	0.458328	Hypomethylated			no	no
HTT	cg21121843	Rushton et al. (2014)	450K	OA hip cartilage	OA vs. non-OA	hip	cartilage	0.703923	Hypomethylated			no	yes
HVCN1	cg25284031	Jeffries et al. (2016)	450K	OA femoral head bone	mild OA vs. severe OA	hip	bone	0.562731	Hypermethylated			no	yes
HYAL1	cg14943722	Jeffries et al. (2016)	450K	OA femoral head bone	mild OA vs. severe OA	hip	bone	0.577564	Hypomethylated			no	yes
HYAL2	cg12150256	Jeffries et al. (2016)	450K	OA femoral head bone	mild OA vs. severe OA	hip	bone	0.483547	Hypomethylated			no	no
HYLS1	cg08898569	Rushton et al. (2014)	450K	OA hip cartilage	OA vs. non-OA	hip	cartilage	0.403963	Hypermethylated			no	no
ICA1		Moazedi-Fuerst et al. (2014)	microarray	OA knee cartilage	mild OA vs. severe OA	knee	cartilage		Hypomethylated			no	yes
ICA1	cg20022118	Rushton et al. (2014)	450K	OA knee cartilage	OA knee vs. OA hip	knee	cartilage	0.625649	Hypermethylated			no	yes
ICMT	cg00518190	Jeffries et al. (2016)	450K	OA femoral head bone	mild OA vs. severe OA	hip	bone	0.494124	Hypomethylated			yes	no	ICMT	chr1	9077539	0.465389	0.504627	0.504119	0.558466
ICT1	cg09386073	Rushton et al. (2014)	450K	OA hip cartilage	OA vs. non-OA	hip	cartilage	0.427012	Hypomethylated			no	no
ID4	cg00468146	Delgado-Calle et al. (2013)	450K	OA femoral head bone	OA vs. OP	hip	bone	0.2	Hypermethylated			yes	yes	ID4	chr4	19762588	0.12657	0.107882	0.0477663	0.0556156
ID4	cg04359753	Rushton et al. (2014)	450K	OA hip cartilage	OA vs. non-OA	hip	cartilage	0.270248	Hypermethylated			yes	yes	ID4	chr4	19764133	0.499387	0.53566	0.314305	0.133829
ID4	cg17252960	Delgado-Calle et al. (2013)	450K	OA femoral head bone	OA vs. OP	hip	bone	0.21	Hypermethylated			no	yes
IDO1	cg10262052	Rushton et al. (2014)	450K	OA knee cartilage	OA knee vs. OA hip	knee	cartilage	0.21381	Hypermethylated			no	no
IDO2	cg12565636	Rushton et al. (2014)	450K	OA knee cartilage	OA knee vs. OA hip	knee	cartilage	0.27711	Hypomethylated			yes	no	IDO2	chr8	38172284	0.586941	0.644019	0.67935	0.733345
IDO2	cg02669055	Rushton et al. (2014)	450K	OA knee cartilage	OA knee vs. OA hip	knee	cartilage	0.443441	Hypomethylated			yes	no	IDO2;LOC103886753	chr8	38221150	0.371261	0.366518	0.381643	0.388086
IDO2	cg11823736	Rushton et al. (2014)	450K	OA knee cartilage	OA knee vs. OA hip	knee	cartilage	0.447647	Hypomethylated			no	no
IDS		Moazedi-Fuerst et al. (2014)	microarray	OA knee cartilage	mild OA vs. severe OA	knee	cartilage		Hypomethylated			no	no
IER5	cg27176729	Rushton et al. (2014)	450K	OA knee cartilage	OA knee vs. OA hip	knee	cartilage	0.680201	Hypermethylated			no	no
IFFO1	cg18147605	Jeffries et al. (2016)	450K	OA femoral head bone	mild OA vs. severe OA	hip	bone	0.462057	Hypomethylated			no	yes
IFFO1	cg21440776	Rushton et al. (2014)	450K	OA hip cartilage	OA vs. non-OA	hip	cartilage	0.584359	Hypomethylated			no	yes
IFFO2	cg10231067	Jeffries et al. (2016)	450K	OA femoral head bone	mild OA vs. severe OA	hip	bone	0.608865	Hypermethylated			no	yes
IFFO2	cg26550235	Rushton et al. (2014)	450K	OA hip cartilage	OA vs. non-OA	hip	cartilage	0.234247	Hypomethylated			no	yes
IFFO2	cg10231067	Rushton et al. (2014)	450K	OA knee cartilage	OA knee vs. OA hip	knee	cartilage	0.676877	Hypermethylated			no	yes
IFFO2	cg11186344	Rushton et al. (2014)	450K	OA knee cartilage	OA knee vs. OA hip	knee	cartilage	0.472127	Hypermethylated			no	yes
IFFO2	cg26550235	Rushton et al. (2014)	450K	OA knee cartilage	OA knee vs. OA hip	knee	cartilage	0.37811	Hypermethylated			no	yes
IFI16	cg22335802	Jeffries et al. (2016)	450K	OA femoral head bone	mild OA vs. severe OA	hip	bone	0.366524	Hypomethylated			no	no
IFI16	cg07196514	Rushton et al. (2014)	450K	OA hip cartilage	OA vs. non-OA	hip	cartilage	0.764636	Hypomethylated			no	no
IFI16	cg01342196	Rushton et al. (2014)	450K	OA hip cartilage	OA vs. non-OA	hip	cartilage	0.570103	Hypomethylated			no	no
IFI27L1	cg24979161	Jeffries et al. (2016)	450K	OA femoral head bone	mild OA vs. severe OA	hip	bone	0.615087	Hypomethylated			no	no
IFI27L1	cg24979161	Rushton et al. (2014)	450K	OA hip cartilage	OA vs. non-OA	hip	cartilage	0.710745	Hypomethylated			no	no
IFI44L	cg06872964	Rushton et al. (2014)	450K	OA hip cartilage	OA vs. non-OA	hip	cartilage	0.161828	Hypomethylated			no	no
IFI44L	cg17980508	Rushton et al. (2014)	450K	OA knee cartilage	OA knee vs. OA hip	knee	cartilage	0.240638	Hypomethylated			no	no
IFI44L	cg13304609	Rushton et al. (2014)	450K	OA knee cartilage	OA knee vs. OA hip	knee	cartilage	0.586608	Hypomethylated			no	no
IFIT3;IFIT3	cg27027427	Aref-Eshghi et al. (2015)	450K	OA hip+knee cartilage	OA vs. non-OA	hip	cartilage		Hypomethylated			no	no
IFITM5	cg14620839	Jeffries et al. (2016)	450K	OA femoral head bone	mild OA vs. severe OA	hip	bone	0.404822	Hypomethylated			yes	yes	IFITM5	chr14	128608	0.423055	0.436055	0.634181	0.65627
IFLTD1	cg23979954	Jeffries et al. (2016)	450K	OA femoral head bone	mild OA vs. severe OA	hip	bone	0.346057	Hypomethylated			yes	yes	LMNTD1	chr11	25088783	0.217832	0.246676	0.103869	0.0652801
IFLTD1	cg16133681	Jeffries et al. (2016)	450K	OA femoral head bone	mild OA vs. severe OA	hip	bone	0.441437	Hypomethylated			no	yes
IFLTD1	cg13211181	Jeffries et al. (2016)	450K	OA femoral head bone	mild OA vs. severe OA	hip	bone	0.451489	Hypomethylated			no	yes
IFLTD1	cg24850296	Rushton et al. (2014)	450K	OA hip cartilage	OA vs. non-OA	hip	cartilage	0.637961	Hypermethylated			no	yes
IFNB1		Moazedi-Fuerst et al. (2014)	microarray	OA knee cartilage	mild OA vs. severe OA	knee	cartilage		Hypermethylated			no	no
IFNB1		Moazedi-Fuerst et al. (2014)	microarray	OA knee cartilage	mild OA vs. severe OA	knee	cartilage		Hypermethylated			no	no
IFNGR1	cg03065308	Rushton et al. (2014)	450K	OA hip cartilage	OA vs. non-OA	hip	cartilage	0.338385	Hypermethylated			yes	no	IFNGR1	chr4	125267120	0.738549	0.748487	0.361525	0.43785
IFNGR1	cg03065308	Rushton et al. (2014)	450K	OA knee cartilage	OA knee vs. OA hip	knee	cartilage	0.483997	Hypermethylated			yes	no	IFNGR1	chr4	125267120	0.738549	0.748487	0.361525	0.43785
IFNGR2	cg17356733	Delgado-Calle et al. (2013)	450K	OA femoral head bone	OA vs. OP	hip	bone	0.5	Hypermethylated			no	yes
IFRD1	cg02344606	Jeffries et al. (2016)	450K	OA femoral head bone	mild OA vs. severe OA	hip	bone	0.617767	Hypermethylated			no	no
IFRD2		Moazedi-Fuerst et al. (2014)	microarray	OA knee cartilage	mild OA vs. severe OA	knee	cartilage		Hypomethylated			no	yes
IFT122	cg05526364	Rushton et al. (2014)	450K	OA hip cartilage	OA vs. non-OA	hip	cartilage	0.565901	Hypomethylated			no	yes
IFT140	cg04905421	Jeffries et al. (2016)	450K	OA femoral head bone	mild OA vs. severe OA	hip	bone	0.476072	Hypomethylated			yes	yes	TMEM204	chr20	1414174	0.222059	0.27505	0.0753165	0.0701453
IFT140	cg08669954	Jeffries et al. (2016)	450K	OA femoral head bone	mild OA vs. severe OA	hip	bone	0.549591	Hypomethylated			no	yes
IFT140	cg02102832	Rushton et al. (2014)	450K	OA hip cartilage	OA vs. non-OA	hip	cartilage	0.64706	Hypermethylated			no	yes
IFT140	cg03163545	Rushton et al. (2014)	450K	OA hip cartilage	OA vs. non-OA	hip	cartilage	0.50881	Hypomethylated			no	yes
IFT140	cg00939684	Rushton et al. (2014)	450K	OA knee cartilage	OA knee vs. OA hip	knee	cartilage	0.730049	Hypermethylated			no	yes
IFT140	cg02102832	Rushton et al. (2014)	450K	OA knee cartilage	OA knee vs. OA hip	knee	cartilage	0.749419	Hypermethylated			no	yes
IFT140	cg07013955	Rushton et al. (2014)	450K	OA knee cartilage	OA knee vs. OA hip	knee	cartilage	0.625917	Hypermethylated			no	yes
IFT140	cg07994487	Rushton et al. (2014)	450K	OA knee cartilage	OA knee vs. OA hip	knee	cartilage	0.833837	Hypermethylated			no	yes
IFT140	cg08006309	Rushton et al. (2014)	450K	OA knee cartilage	OA knee vs. OA hip	knee	cartilage	0.763624	Hypermethylated			no	yes
IFT57		Moazedi-Fuerst et al. (2014)	microarray	OA knee cartilage	mild OA vs. severe OA	knee	cartilage		Hypomethylated			no	no
IFT81	cg10236261	Rushton et al. (2014)	450K	OA hip cartilage	OA vs. non-OA	hip	cartilage	0.647468	Hypomethylated			yes	yes	IFT81	chr11	109289105	0.167259	0.165051	0.106247	0.0902418
IGDCC4	cg06899985	Jeffries et al. (2016)	450K	OA femoral head bone	mild OA vs. severe OA	hip	bone	0.511059	Hypermethylated			yes	no	IGDCC3	chr7	39685583	0.680205	0.707698	0.733714	0.71996
IGDCC4	cg26579713	Alvarez-Garcia et al. (2016)	450K	OA knee cartilage	OA vs. non-OA	knee	cartilage		Hypomethylated			no	no
IGDCC4	cg18650670	Jeffries et al. (2016)	450K	OA femoral head bone	mild OA vs. severe OA	hip	bone	0.528015	Hypermethylated			no	no
IGDCC4	cg08182270	Rushton et al. (2014)	450K	OA knee cartilage	OA knee vs. OA hip	knee	cartilage	0.681142	Hypermethylated			no	no
IGF1R	cg08729686	Rushton et al. (2014)	450K	OA knee cartilage	OA knee vs. OA hip	knee	cartilage	0.643075	Hypermethylated			yes	yes	;IGF1R	chr7	72873465	0.500453	0.499529	0.52582	0.596337
IGF1R	cg22375192	Delgado-Calle et al. (2013)	450K	OA femoral head bone	OA vs. OP	hip	bone	0.2	Hypermethylated			no	yes
IGF1R	cg10389812	Jeffries et al. (2016)	450K	OA femoral head bone	mild OA vs. severe OA	hip	bone	0.400865	Hypomethylated			no	yes
IGF1R		Moazedi-Fuerst et al. (2014)	microarray	OA knee cartilage	mild OA vs. severe OA	knee	cartilage		Hypermethylated			no	yes
IGF1R	cg12402183	Rushton et al. (2014)	450K	OA hip cartilage	OA vs. non-OA	hip	cartilage	0.364509	Hypermethylated			no	yes
IGF1R	cg02350767	Rushton et al. (2014)	450K	OA hip cartilage	OA vs. non-OA	hip	cartilage	0.730496	Hypermethylated			no	yes
IGF1R	cg03795574	Rushton et al. (2014)	450K	OA hip cartilage	OA vs. non-OA	hip	cartilage	0.585025	Hypermethylated			no	yes
IGF1R	cg08920032	Rushton et al. (2014)	450K	OA hip cartilage	OA vs. non-OA	hip	cartilage	0.741501	Hypermethylated			no	yes
IGF1R	cg20388729	Rushton et al. (2014)	450K	OA hip cartilage	OA vs. non-OA	hip	cartilage	0.667562	Hypermethylated			no	yes
IGF1R	cg08778287	Rushton et al. (2014)	450K	OA hip cartilage	OA vs. non-OA	hip	cartilage	0.728971	Hypermethylated			no	yes
IGF1R	cg18158670	Rushton et al. (2014)	450K	OA hip cartilage	OA vs. non-OA	hip	cartilage	0.744326	Hypomethylated			no	yes
IGF1R	cg02350767	Rushton et al. (2014)	450K	OA knee cartilage	OA knee vs. OA hip	knee	cartilage	0.861674	Hypermethylated			no	yes
IGF1R	cg05103581	Rushton et al. (2014)	450K	OA knee cartilage	OA knee vs. OA hip	knee	cartilage	0.732615	Hypermethylated			no	yes
IGF1R	cg08778287	Rushton et al. (2014)	450K	OA knee cartilage	OA knee vs. OA hip	knee	cartilage	0.853115	Hypermethylated			no	yes
IGF1R	cg26577252	Rushton et al. (2014)	450K	OA knee cartilage	OA knee vs. OA hip	knee	cartilage	0.599535	Hypermethylated			no	yes
IGF2	cg17665927	Alvarez-Garcia et al. (2016)	450K	OA knee cartilage	OA vs. non-OA	knee	cartilage		Hypermethylated			no	no
IGF2	cg00273464	Alvarez-Garcia et al. (2016)	450K	OA knee cartilage	OA vs. non-OA	knee	cartilage		Hypermethylated			no	no
IGF2AS		Fernandez-Tajes et al. (2014)	27K	OA knee cartilage	OA vs. healthy	knee	cartilage	0.3093	Hypermethylated			no	no
IGF2AS		Fernandez-Tajes et al. (2014)	27K	OA knee cartilage	OA vs. healthy	knee	cartilage	0.1998	Hypermethylated			no	no
IGF2BP1	cg07854959	Jeffries et al. (2016)	450K	OA femoral head bone	mild OA vs. severe OA	hip	bone	0.455334	Hypomethylated			yes	yes	IGF2BP1	chr16	30542503	0.331632	0.336995	0.110155	0.093616
IGF2BP1	cg07017153	Jeffries et al. (2016)	450K	OA femoral head bone	mild OA vs. severe OA	hip	bone	0.480924	Hypomethylated			yes	yes	U6;IGF2BP1	chr16	30549515	0.498787	0.520393	0.453194	0.476099
IGF2BP1		Moazedi-Fuerst et al. (2014)	microarray	OA knee cartilage	mild OA vs. severe OA	knee	cartilage		Hypermethylated			no	yes
IGF2BP3	cg04630448	Jeffries et al. (2016)	450K	OA femoral head bone	mild OA vs. severe OA	hip	bone	0.422631	Hypomethylated			no	yes
IGF2BP3	cg03240301	Rushton et al. (2014)	450K	OA knee cartilage	OA knee vs. OA hip	knee	cartilage	0.690433	Hypermethylated			no	yes
IGF2R	cg25754852	Rushton et al. (2014)	450K	OA hip cartilage	OA vs. non-OA	hip	cartilage	0.631643	Hypomethylated			no	yes
IGFALS		Moazedi-Fuerst et al. (2014)	microarray	OA knee cartilage	mild OA vs. severe OA	knee	cartilage		Hypermethylated			no	no
IGFBP2	cg17033080	Jeffries et al. (2016)	450K	OA femoral head bone	mild OA vs. severe OA	hip	bone	0.446966	Hypomethylated			yes	no	;IGFBP2	chr12	78509001	0.367571	0.367737	0.134245	0.106795
IGFBP4	cg17980404	Rushton et al. (2014)	450K	OA hip cartilage	OA vs. non-OA	hip	cartilage	0.505506	Hypomethylated			yes	yes	;NA	Scaffold27432	478	0.22073	0.245056	0.610354	0.740277
IGFBP5	cg00416645	Rushton et al. (2014)	450K	OA hip cartilage	OA vs. non-OA	hip	cartilage	0.586968	Hypermethylated			no	yes
IGFBP6	cg06559575	Jeffries et al. (2016)	450K	OA femoral head bone	mild OA vs. severe OA	hip	bone	0.314885	Hypomethylated			yes	no	IGFBP6	chr11	48827842	0.390247	0.39102	0.0556389	0.0591249
IGFBP6	cg06559575	Rushton et al. (2014)	450K	OA hip cartilage	OA vs. non-OA	hip	cartilage	0.241571	Hypomethylated			yes	no	IGFBP6	chr11	48827842	0.390247	0.39102	0.0556389	0.0591249
IGFBP6	cg27409154	Jeffries et al. (2016)	450K	OA femoral head bone	mild OA vs. severe OA	hip	bone	0.438642	Hypomethylated			no	no
IGFBP6	cg27409154	Rushton et al. (2014)	450K	OA hip cartilage	OA vs. non-OA	hip	cartilage	0.255403	Hypomethylated			no	no
IGFBP7	cg10923036	Jeffries et al. (2016)	450K	OA femoral head bone	mild OA vs. severe OA	hip	bone	0.295237	Hypomethylated			no	no
IGFBP7	cg10923036	Jeffries et al. (2016)	450K	OA hip cartilage	mild OA vs. severe OA	hip	cartilage		Hypomethylated			no	no
IGFBP7	cg10923036	Jeffries et al. (2016)	450K	OA femoral head bone	mild OA vs. severe OA	hip	bone		Hypomethylated			no	no
IGFBP7	cg10923036	Rushton et al. (2014)	450K	OA hip cartilage	OA vs. non-OA	hip	cartilage	0.348819	Hypomethylated			no	no
IGFN1	cg02897824	Rushton et al. (2014)	450K	OA knee cartilage	OA knee vs. OA hip	knee	cartilage	0.254506	Hypomethylated			no	yes
IGHMBP2		Moazedi-Fuerst et al. (2014)	microarray	OA knee cartilage	mild OA vs. severe OA	knee	cartilage		Hypermethylated			no	yes
IGLL1	cg11465939	Jeffries et al. (2016)	450K	OA femoral head bone	mild OA vs. severe OA	hip	bone	0.753925	Hypermethylated			no	no
IGLL1	cg10494770	Rushton et al. (2014)	450K	OA knee cartilage	OA knee vs. OA hip	knee	cartilage	0.686372	Hypermethylated			no	no
IGLON5	cg18568930	Jeffries et al. (2016)	450K	OA femoral head bone	mild OA vs. severe OA	hip	bone	0.381375	Hypomethylated			no	no
IGSF21	cg17945001	Delgado-Calle et al. (2013)	450K	OA femoral head bone	OA vs. OP	hip	bone	0.15	Hypermethylated			yes	yes	IGSF21;LOC101004832	chr1	20399878	0.104067	0.0889277	0.0556784	0.0632481
IGSF9		Fernandez-Tajes et al. (2014)	27K	OA knee cartilage	OA vs. healthy	knee	cartilage	0.2168	Hypermethylated			no	yes
IGSF9		Moazedi-Fuerst et al. (2014)	microarray	OA knee cartilage	mild OA vs. severe OA	knee	cartilage		Hypermethylated			no	yes
IGSF9B	cg11070420	Rushton et al. (2014)	450K	OA hip cartilage	OA vs. non-OA	hip	cartilage	0.369482	Hypomethylated			no	yes
IHH	cg13088568	Rushton et al. (2014)	450K	OA knee cartilage	OA knee vs. OA hip	knee	cartilage	0.568514	Hypermethylated			no	no
IKBKB	cg11283404	Jeffries et al. (2016)	450K	OA femoral head bone	mild OA vs. severe OA	hip	bone	0.480439	Hypomethylated			no	yes
IKBKE	cg26859016	Jeffries et al. (2016)	450K	OA femoral head bone	mild OA vs. severe OA	hip	bone	0.473161	Hypomethylated			no	yes
IKZF1	cg00297282	Rushton et al. (2014)	450K	OA knee cartilage	OA knee vs. OA hip	knee	cartilage	0.307369	Hypomethylated			no	yes
IKZF1	cg00489539	Rushton et al. (2014)	450K	OA knee cartilage	OA knee vs. OA hip	knee	cartilage	0.712335	Hypermethylated			no	yes
IKZF2	cg27225309	Jeffries et al. (2016)	450K	OA femoral head bone	mild OA vs. severe OA	hip	bone	0.801388	Hypermethylated			no	yes
IL10	cg17744604	Jeffries et al. (2016)	450K	OA femoral head bone	mild OA vs. severe OA	hip	bone	0.791067	Hypermethylated			yes	yes	IL10	chr1	157156167	0.72118	0.734526	0.868638	0.900737
IL10	cg10978799	Rushton et al. (2014)	450K	OA knee cartilage	OA knee vs. OA hip	knee	cartilage	0.686996	Hypermethylated			yes	yes	IL10	chr1	157156405	0.671606	0.67464	0.315818	0.372584
IL11RA		Fernandez-Tajes et al. (2014)	27K	OA knee cartilage	OA vs. healthy	knee	cartilage	0.1911	Hypermethylated			no	yes
IL12RB1		Moazedi-Fuerst et al. (2014)	microarray	OA knee cartilage	mild OA vs. severe OA	knee	cartilage		Hypermethylated			no	yes
IL12RB2	cg02566391	Jeffries et al. (2016)	450K	OA femoral head bone	mild OA vs. severe OA	hip	bone	0.393617	Hypomethylated			yes	yes	IL12RB2	chr1	69399633	0.48781	0.548914	0.337164	0.472955
IL15RA	cg27292389	Rushton et al. (2014)	450K	OA hip cartilage	OA vs. non-OA	hip	cartilage	0.637883	Hypermethylated			no	no
IL16	cg13840520	Jeffries et al. (2016)	450K	OA femoral head bone	mild OA vs. severe OA	hip	bone	0.567414	Hypermethylated			yes	yes	STARD5	chr7	55784072	0.595379	0.592364	0.828392	0.862521
IL16	cg05042034	Rushton et al. (2014)	450K	OA hip cartilage	OA vs. non-OA	hip	cartilage	0.490267	Hypermethylated			no	yes
IL17B	cg05860978	Rushton et al. (2014)	450K	OA hip cartilage	OA vs. non-OA	hip	cartilage	0.424249	Hypermethylated			yes	yes	IL17B	chr6	142946252	0.702216	0.718682	0.617285	0.560618
IL17B	cg03876697	Rushton et al. (2014)	450K	OA knee cartilage	OA knee vs. OA hip	knee	cartilage	0.606411	Hypermethylated			no	yes
IL17D	cg12475590	Jeffries et al. (2016)	450K	OA femoral head bone	mild OA vs. severe OA	hip	bone	0.559539	Hypomethylated			no	yes
IL17RA	cg01760983	Jeffries et al. (2016)	450K	OA femoral head bone	mild OA vs. severe OA	hip	bone	0.653271	Hypermethylated			no	no
IL17RA	cg16389078	Jeffries et al. (2016)	450K	OA femoral head bone	mild OA vs. severe OA	hip	bone	0.728872	Hypermethylated			no	no
IL17RA		Moazedi-Fuerst et al. (2014)	microarray	OA knee cartilage	mild OA vs. severe OA	knee	cartilage		Hypermethylated			no	no
IL17RA		Moazedi-Fuerst et al. (2014)	microarray	OA knee cartilage	mild OA vs. severe OA	knee	cartilage		Hypomethylated			no	no
IL17RD	cg22870661	Rushton et al. (2014)	450K	OA knee cartilage	OA knee vs. OA hip	knee	cartilage	0.475361	Hypomethylated			no	yes
IL17RE		Fernandez-Tajes et al. (2014)	27K	OA knee cartilage	OA vs. healthy	knee	cartilage	0.6242	Hypomethylated			no	yes
IL17RE	cg16324121	Rushton et al. (2014)	450K	OA knee cartilage	OA knee vs. OA hip	knee	cartilage	0.715303	Hypermethylated			no	yes
IL17REL	cg14278345	Jeffries et al. (2016)	450K	OA femoral head bone	mild OA vs. severe OA	hip	bone	0.495387	Hypomethylated			yes	no	IL17REL	chr10	90171668	0.3188	0.311706	0.243621	0.277563
IL17REL	cg26206185	Jeffries et al. (2016)	450K	OA femoral head bone	mild OA vs. severe OA	hip	bone	0.418127	Hypomethylated			yes	no	IL17REL	chr10	90171765	0.206485	0.193529	0.123382	0.144663
IL18	cg15418499	Jeffries et al. (2016)	450K	OA femoral head bone	mild OA vs. severe OA	hip	bone	0.382595	Hypomethylated			no	no
IL18	cg26534425	Jeffries et al. (2016)	450K	OA femoral head bone	mild OA vs. severe OA	hip	bone	0.67854	Hypermethylated			no	no
IL18	cg11304234	Jeffries et al. (2016)	450K	OA femoral head bone	mild OA vs. severe OA	hip	bone	0.678912	Hypermethylated			no	no
IL18	cg26534425	Rushton et al. (2014)	450K	OA hip cartilage	OA vs. non-OA	hip	cartilage	0.608103	Hypermethylated			no	no
IL18	cg04100971	Rushton et al. (2014)	450K	OA knee cartilage	OA knee vs. OA hip	knee	cartilage	0.346457	Hypomethylated			no	no
IL18BP	cg26149678	Rushton et al. (2014)	450K	OA hip cartilage	OA vs. non-OA	hip	cartilage	0.239375	Hypomethylated			yes	yes	IL18BP	chr14	61756561	0.441684	0.486206	0.478227	0.545317
IL18BP	cg13944685	Jeffries et al. (2016)	450K	OA femoral head bone	mild OA vs. severe OA	hip	bone	0.393317	Hypomethylated			yes	yes	IL18BP	chr14	61757282	0.0732711	0.0797746	0.15115	0.163062
IL18BP	cg16385335	Jeffries et al. (2016)	450K	OA femoral head bone	mild OA vs. severe OA	hip	bone	0.248718	Hypomethylated			no	yes
IL18RAP	cg13897122	Rushton et al. (2014)	450K	OA hip cartilage	OA vs. non-OA	hip	cartilage	0.371872	Hypermethylated			no	no
IL18RAP	cg13897122	Rushton et al. (2014)	450K	OA knee cartilage	OA knee vs. OA hip	knee	cartilage	0.501526	Hypermethylated			no	no
IL1F8		Moazedi-Fuerst et al. (2014)	microarray	OA knee cartilage	mild OA vs. severe OA	knee	cartilage		Hypermethylated			no	no
IL1RAPL2	cg23384620	Delgado-Calle et al. (2013)	450K	OA femoral head bone	OA vs. OP	hip	bone	0.24	Hypermethylated			no	no
IL1RL2	cg15077070	Jeffries et al. (2016)	450K	OA femoral head bone	mild OA vs. severe OA	hip	bone	0.529099	Hypomethylated			yes	yes	IL1RL2	chr13	93542814	0.621142	0.615066	0.0617587	0.0343254
IL1RL2	cg26788216	Jeffries et al. (2016)	450K	OA femoral head bone	mild OA vs. severe OA	hip	bone	0.333531	Hypomethylated			no	yes
IL1RL2	cg24394667	Rushton et al. (2014)	450K	OA hip cartilage	OA vs. non-OA	hip	cartilage	0.510861	Hypermethylated			no	yes
IL1RL2	cg26788216	Rushton et al. (2014)	450K	OA hip cartilage	OA vs. non-OA	hip	cartilage	0.258917	Hypomethylated			no	yes
IL1RN	cg06658391	Rushton et al. (2014)	450K	OA knee cartilage	OA knee vs. OA hip	knee	cartilage	0.471248	Hypomethylated			yes	yes	U6;LOC100999522	chr13	103848373	0.655362	0.660182	0.391571	0.347853
IL1RN		Moazedi-Fuerst et al. (2014)	microarray	OA knee cartilage	mild OA vs. severe OA	knee	cartilage		Hypermethylated			no	yes
IL21	cg14340103	Aref-Eshghi et al. (2015)	450K	OA hip+knee cartilage	OA vs. non-OA	hip	cartilage		Hypomethylated			yes	no	IL21	chr5	113309935	0.732961	0.8024	0.873458	0.8601
IL22RA1	cg00810939	Rushton et al. (2014)	450K	OA knee cartilage	OA knee vs. OA hip	knee	cartilage	0.749752	Hypermethylated			no	no
IL24	cg06796611	Rushton et al. (2014)	450K	OA hip cartilage	OA vs. non-OA	hip	cartilage	0.495281	Hypermethylated			yes	yes	IL24	chr1	157025810	0.720175	0.683053	0.532153	0.493718
IL27		Moazedi-Fuerst et al. (2014)	microarray	OA knee cartilage	mild OA vs. severe OA	knee	cartilage		Hypermethylated			no	no
IL28B	cg11270633	Rushton et al. (2014)	450K	OA hip cartilage	OA vs. non-OA	hip	cartilage	0.448133	Hypomethylated			no	no
IL29	cg07424400	Rushton et al. (2014)	450K	OA knee cartilage	OA knee vs. OA hip	knee	cartilage	0.377755	Hypomethylated			no	no
IL2RA	cg11733245	Jeffries et al. (2016)	450K	OA femoral head bone	mild OA vs. severe OA	hip	bone	0.765456	Hypermethylated			no	yes
IL2RA	cg11127249	Jeffries et al. (2016)	450K	OA femoral head bone	mild OA vs. severe OA	hip	bone	0.637018	Hypermethylated			no	yes
IL2RA	cg16949914	Jeffries et al. (2016)	450K	OA femoral head bone	mild OA vs. severe OA	hip	bone	0.761491	Hypermethylated			no	yes
IL31RA	cg04245540	Rushton et al. (2014)	450K	OA hip cartilage	OA vs. non-OA	hip	cartilage	0.179678	Hypomethylated			no	no
IL32		Moazedi-Fuerst et al. (2014)	microarray	OA knee cartilage	mild OA vs. severe OA	knee	cartilage		Hypomethylated			no	no
IL34	cg04164048	Rushton et al. (2014)	450K	OA knee cartilage	OA knee vs. OA hip	knee	cartilage	0.442124	Hypomethylated			no	yes
IL4I1	cg10805880	Rushton et al. (2014)	450K	OA knee cartilage	OA knee vs. OA hip	knee	cartilage	0.471095	Hypermethylated			no	no
IL4R	cg16649560	Rushton et al. (2014)	450K	OA hip cartilage	OA vs. non-OA	hip	cartilage	0.340917	Hypomethylated			yes	yes	IL4R;LOC101022672	chr20	24992168	0.131357	0.15299	0.0375773	0.0385294
IL5RA	cg18635791	Jeffries et al. (2016)	450K	OA femoral head bone	mild OA vs. severe OA	hip	bone	0.499441	Hypomethylated			no	no
IL6R	cg25135018	Alvarez-Garcia et al. (2016)	450K	OA knee cartilage	OA vs. non-OA	knee	cartilage		Hypermethylated			yes	yes	SHE	chr1	128277968	0.734055	0.754188	0.923758	0.931687
IL6R	cg05756780	Alvarez-Garcia et al. (2016)	450K	OA knee cartilage	OA vs. non-OA	knee	cartilage		Hypermethylated			no	yes
IL6R	cg05756780	Jeffries et al. (2016)	450K	OA femoral head bone	mild OA vs. severe OA	hip	bone	0.737316	Hypermethylated			no	yes
IL6ST	cg14967393	Jeffries et al. (2016)	450K	OA femoral head bone	mild OA vs. severe OA	hip	bone	0.350349	Hypomethylated			no	no
IL7R	cg04312209	Rushton et al. (2014)	450K	OA hip cartilage	OA vs. non-OA	hip	cartilage	0.354926	Hypomethylated			yes	yes	IL7R	chr6	35272838	0.319232	0.375469	0.562582	0.63686
IL8		Fernandez-Tajes et al. (2014)	27K	OA knee cartilage	OA vs. healthy	knee	cartilage	0.2137	Hypomethylated			no	no
IL8RA		Moazedi-Fuerst et al. (2014)	microarray	OA knee cartilage	mild OA vs. severe OA	knee	cartilage		Hypermethylated			no	no
ILDR1	cg00694560	Alvarez-Garcia et al. (2016)	450K	OA knee cartilage	OA vs. non-OA	knee	cartilage		Hypomethylated			yes	yes	ILDR1	chr2	41434644	0.787276	0.796209	0.761857	0.810943
ILDR1	cg00694560	Rushton et al. (2014)	450K	OA hip cartilage	OA vs. non-OA	hip	cartilage	0.309241	Hypomethylated			yes	yes	ILDR1	chr2	41434644	0.787276	0.796209	0.761857	0.810943
ILDR1	cg11854227	Alvarez-Garcia et al. (2016)	450K	OA knee cartilage	OA vs. non-OA	knee	cartilage		Hypermethylated			no	yes
ILDR1	cg11854227	Rushton et al. (2014)	450K	OA hip cartilage	OA vs. non-OA	hip	cartilage	0.206027	Hypomethylated			no	yes
ILDR2	cg24833674	Jeffries et al. (2016)	450K	OA femoral head bone	mild OA vs. severe OA	hip	bone	0.767253	Hypermethylated			no	yes
ILK		Moazedi-Fuerst et al. (2014)	microarray	OA knee cartilage	mild OA vs. severe OA	knee	cartilage		Hypermethylated			no	yes
ILVBL	cg23082657	Jeffries et al. (2016)	450K	OA femoral head bone	mild OA vs. severe OA	hip	bone	0.42763	Hypomethylated			no	no
ILVBL		Moazedi-Fuerst et al. (2014)	microarray	OA knee cartilage	mild OA vs. severe OA	knee	cartilage		Hypermethylated			no	no
IMMP2L	cg07373723	Jeffries et al. (2016)	450K	OA femoral head bone	mild OA vs. severe OA	hip	bone	0.497115	Hypomethylated			no	yes
IMMT	cg14804903	Jeffries et al. (2016)	450K	OA femoral head bone	mild OA vs. severe OA	hip	bone	0.564178	Hypomethylated			no	no
IMPDH2		Moazedi-Fuerst et al. (2014)	microarray	OA knee cartilage	mild OA vs. severe OA	knee	cartilage		Hypermethylated			no	no
IMPG1	cg16622651	Jeffries et al. (2016)	450K	OA femoral head bone	mild OA vs. severe OA	hip	bone	0.351263	Hypomethylated			no	no
IMPG1	cg12602851	Rushton et al. (2014)	450K	OA hip cartilage	OA vs. non-OA	hip	cartilage	0.666645	Hypermethylated			no	no
IMPG1	cg10409753	Rushton et al. (2014)	450K	OA knee cartilage	OA knee vs. OA hip	knee	cartilage	0.17755	Hypomethylated			no	no
INHBA	cg15291905	Rushton et al. (2014)	450K	OA knee cartilage	OA knee vs. OA hip	knee	cartilage	0.299546	Hypomethylated			yes	yes	INHBA	chr3	69516967	0.631269	0.671277	0.179497	0.238329
INHBA	cg09138133	Jeffries et al. (2016)	450K	OA femoral head bone	mild OA vs. severe OA	hip	bone	0.411048	Hypomethylated			yes	yes	INHBA	chr3	69517209	0.479837	0.531209	0.117189	0.0842703
INHBA	cg12922492	Jeffries et al. (2016)	450K	OA femoral head bone	mild OA vs. severe OA	hip	bone	0.655643	Hypermethylated			yes	yes	INHBA;LOC103882876	chr3	69527092	0.647448	0.644069	0.781821	0.795601
INHBB	cg00421221	Jeffries et al. (2016)	450K	OA femoral head bone	mild OA vs. severe OA	hip	bone	0.626689	Hypermethylated			no	yes
INHBE		Moazedi-Fuerst et al. (2014)	microarray	OA knee cartilage	mild OA vs. severe OA	knee	cartilage		Hypermethylated			no	yes
INHBE		Moazedi-Fuerst et al. (2014)	microarray	OA knee cartilage	mild OA vs. severe OA	knee	cartilage		Hypermethylated			no	yes
INMT	cg10683615	Jeffries et al. (2016)	450K	OA femoral head bone	mild OA vs. severe OA	hip	bone	0.395097	Hypomethylated			no	no
INO80	cg18542639	Alvarez-Garcia et al. (2016)	450K	OA knee cartilage	OA vs. non-OA	knee	cartilage		Hypermethylated			yes	yes	CHAC1;LOC103885776	chr7	15548826	0.397993	0.417127	0.307642	0.46141
INO80	cg18542639	Jeffries et al. (2016)	450K	OA femoral head bone	mild OA vs. severe OA	hip	bone	0.455022	Hypomethylated			yes	yes	CHAC1;LOC103885776	chr7	15548826	0.397993	0.417127	0.307642	0.46141
INO80	cg05132222	Rushton et al. (2014)	450K	OA hip cartilage	OA vs. non-OA	hip	cartilage	0.378958	Hypermethylated			no	yes
INO80D	cg16228077	Rushton et al. (2014)	450K	OA hip cartilage	OA vs. non-OA	hip	cartilage	0.31183	Hypermethylated			yes	yes	;LOC101006355	chr12	68039532	0.651274	0.59804	0.363212	0.285314
INPP4A	cg16469046	Rushton et al. (2014)	450K	OA hip cartilage	OA vs. non-OA	hip	cartilage	0.40858	Hypermethylated			no	no
INPP4A	cg11555067	Rushton et al. (2014)	450K	OA hip cartilage	OA vs. non-OA	hip	cartilage	0.649906	Hypermethylated			no	no
INPP4A	cg01169610	Rushton et al. (2014)	450K	OA knee cartilage	OA knee vs. OA hip	knee	cartilage	0.741026	Hypermethylated			no	no
INPP4A	cg11555067	Rushton et al. (2014)	450K	OA knee cartilage	OA knee vs. OA hip	knee	cartilage	0.750369	Hypermethylated			no	no
INPP4A	cg16469046	Rushton et al. (2014)	450K	OA knee cartilage	OA knee vs. OA hip	knee	cartilage	0.56996	Hypermethylated			no	no
INPP4B	cg03476007	Jeffries et al. (2016)	450K	OA femoral head bone	mild OA vs. severe OA	hip	bone	0.670728	Hypermethylated			yes	yes	INPP4B;LOC103884662	chr5	133196311	0.639073	0.649245	0.453806	0.401742
INPP4B	cg03476007	Rushton et al. (2014)	450K	OA hip cartilage	OA vs. non-OA	hip	cartilage	0.365244	Hypermethylated			yes	yes	INPP4B;LOC103884662	chr5	133196311	0.639073	0.649245	0.453806	0.401742
INPP5A	cg27437721	Jeffries et al. (2016)	450K	OA femoral head bone	mild OA vs. severe OA	hip	bone	0.41452	Hypomethylated			no	yes
INPP5A	cg26193427	Jeffries et al. (2016)	450K	OA femoral head bone	mild OA vs. severe OA	hip	bone	0.646508	Hypermethylated			no	yes
INPP5A	cg11771383	Jeffries et al. (2016)	450K	OA femoral head bone	mild OA vs. severe OA	hip	bone	0.870849	Hypermethylated			no	yes
INPP5A	cg14953730	Jeffries et al. (2016)	450K	OA femoral head bone	mild OA vs. severe OA	hip	bone	0.69746	Hypermethylated			no	yes
INPP5A	cg14953730	Rushton et al. (2014)	450K	OA hip cartilage	OA vs. non-OA	hip	cartilage	0.355824	Hypermethylated			no	yes
INPP5A	cg12449716	Rushton et al. (2014)	450K	OA hip cartilage	OA vs. non-OA	hip	cartilage	0.61709	Hypermethylated			no	yes
INPP5A	cg02836764	Rushton et al. (2014)	450K	OA hip cartilage	OA vs. non-OA	hip	cartilage	0.739603	Hypermethylated			no	yes
INPP5A	cg26193427	Rushton et al. (2014)	450K	OA hip cartilage	OA vs. non-OA	hip	cartilage	0.41625	Hypermethylated			no	yes
INPP5A	cg12507869	Rushton et al. (2014)	450K	OA hip cartilage	OA vs. non-OA	hip	cartilage	0.437582	Hypermethylated			no	yes
INPP5A	cg02465282	Rushton et al. (2014)	450K	OA hip cartilage	OA vs. non-OA	hip	cartilage	0.480052	Hypermethylated			no	yes
INPP5A	cg00862314	Rushton et al. (2014)	450K	OA knee cartilage	OA knee vs. OA hip	knee	cartilage	0.596423	Hypermethylated			no	yes
INPP5A	cg01140244	Rushton et al. (2014)	450K	OA knee cartilage	OA knee vs. OA hip	knee	cartilage	0.416591	Hypermethylated			no	yes
INPP5A	cg12507869	Rushton et al. (2014)	450K	OA knee cartilage	OA knee vs. OA hip	knee	cartilage	0.576385	Hypermethylated			no	yes
INPP5A	cg14953730	Rushton et al. (2014)	450K	OA knee cartilage	OA knee vs. OA hip	knee	cartilage	0.536816	Hypermethylated			no	yes
INPP5A	cg24608475	Rushton et al. (2014)	450K	OA knee cartilage	OA knee vs. OA hip	knee	cartilage	0.707475	Hypermethylated			no	yes
INPP5A	cg26193427	Rushton et al. (2014)	450K	OA knee cartilage	OA knee vs. OA hip	knee	cartilage	0.59598	Hypermethylated			no	yes
INPP5B	cg18876826	Jeffries et al. (2016)	450K	OA femoral head bone	mild OA vs. severe OA	hip	bone	0.712436	Hypermethylated			no	yes
INPP5D	cg23553480	Jeffries et al. (2016)	450K	OA femoral head bone	mild OA vs. severe OA	hip	bone	0.520951	Hypermethylated			yes	yes	INPP5D	chr12	94882245	0.242258	0.273263	0.600076	0.690875
INPP5D	cg06272010	Rushton et al. (2014)	450K	OA knee cartilage	OA knee vs. OA hip	knee	cartilage	0.549101	Hypermethylated			no	yes
INPP5D	cg16321975	Rushton et al. (2014)	450K	OA knee cartilage	OA knee vs. OA hip	knee	cartilage	0.621626	Hypermethylated			no	yes
INPP5K	cg08753172	Jeffries et al. (2016)	450K	OA femoral head bone	mild OA vs. severe OA	hip	bone	0.790104	Hypermethylated			yes	yes	MYO1C	chr16	1275686	0.952377	0.950237	0.963512	0.964915
INPP5K	cg21140843	Rushton et al. (2014)	450K	OA hip cartilage	OA vs. non-OA	hip	cartilage	0.32884	Hypermethylated			no	yes
INSC	cg10787981	Jeffries et al. (2016)	450K	OA femoral head bone	mild OA vs. severe OA	hip	bone	0.495044	Hypomethylated			no	yes
INSC	cg06049367	Rushton et al. (2014)	450K	OA hip cartilage	OA vs. non-OA	hip	cartilage	0.362856	Hypermethylated			no	yes
INS-IGF2	cg25742037	Rushton et al. (2014)	450K	OA hip cartilage	OA vs. non-OA	hip	cartilage	0.300937	Hypomethylated			no	yes
INSR		Fernandez-Tajes et al. (2014)	27K	OA knee cartilage	OA vs. healthy	knee	cartilage	0.1244	Hypermethylated			no	yes
INTS6	cg20522046	Rushton et al. (2014)	450K	OA knee cartilage	OA knee vs. OA hip	knee	cartilage	0.411854	Hypomethylated			no	yes
INTS9	cg22042465	Rushton et al. (2014)	450K	OA knee cartilage	OA knee vs. OA hip	knee	cartilage	0.563455	Hypomethylated			no	no
IP6K2	cg15049549	Jeffries et al. (2016)	450K	OA femoral head bone	mild OA vs. severe OA	hip	bone	0.509146	Hypomethylated			no	yes
IPCEF1	cg08486269	Jeffries et al. (2016)	450K	OA femoral head bone	mild OA vs. severe OA	hip	bone	0.709989	Hypermethylated			yes	yes	IPCEF1	chr4	107951332	0.668801	0.649138	0.871477	0.897129
IPCEF1	cg24635109	Jeffries et al. (2016)	450K	OA femoral head bone	mild OA vs. severe OA	hip	bone	0.455779	Hypomethylated			yes	yes	IPCEF1	chr4	107989739	0.196603	0.17973	0.122766	0.121031
IPCEF1	cg22131726	Jeffries et al. (2016)	450K	OA femoral head bone	mild OA vs. severe OA	hip	bone	0.531008	Hypomethylated			no	yes
IPO13		Moazedi-Fuerst et al. (2014)	microarray	OA knee cartilage	mild OA vs. severe OA	knee	cartilage		Hypermethylated			no	yes
IPO5	cg16932472	Jeffries et al. (2016)	450K	OA femoral head bone	mild OA vs. severe OA	hip	bone	0.44827	Hypomethylated			no	yes
IPO5	cg16932472	Jeffries et al. (2016)	450K	OA hip cartilage	mild OA vs. severe OA	hip	cartilage		Hypomethylated			no	yes
IPO5	cg16932472	Jeffries et al. (2016)	450K	OA femoral head bone	mild OA vs. severe OA	hip	bone		Hypermethylated			no	yes
IPO9	cg22677858	Jeffries et al. (2016)	450K	OA femoral head bone	mild OA vs. severe OA	hip	bone	0.272878	Hypomethylated			no	yes
IPO9	cg22677858	Rushton et al. (2014)	450K	OA hip cartilage	OA vs. non-OA	hip	cartilage	0.267088	Hypomethylated			no	yes
IPP	cg17156633	Jeffries et al. (2016)	450K	OA femoral head bone	mild OA vs. severe OA	hip	bone	0.238429	Hypomethylated			no	no
IPPK	cg13577194	Rushton et al. (2014)	450K	OA knee cartilage	OA knee vs. OA hip	knee	cartilage	0.680476	Hypermethylated			no	yes
IQCD	cg25940517	Rushton et al. (2014)	450K	OA hip cartilage	OA vs. non-OA	hip	cartilage	0.378725	Hypermethylated			no	no
IQCD	cg21055554	Rushton et al. (2014)	450K	OA hip cartilage	OA vs. non-OA	hip	cartilage	0.126112	Hypomethylated			no	no
IQCE	cg23043143	Jeffries et al. (2016)	450K	OA femoral head bone	mild OA vs. severe OA	hip	bone	0.387198	Hypomethylated			no	yes
IQCE	cg23754918	Jeffries et al. (2016)	450K	OA femoral head bone	mild OA vs. severe OA	hip	bone	0.30422	Hypomethylated			no	yes
IQCE	cg08703857	Jeffries et al. (2016)	450K	OA femoral head bone	mild OA vs. severe OA	hip	bone	0.176118	Hypomethylated			no	yes
IQCE	cg02470008	Jeffries et al. (2016)	450K	OA femoral head bone	mild OA vs. severe OA	hip	bone	0.775386	Hypermethylated			no	yes
IQCE	cg04919592	Rushton et al. (2014)	450K	OA hip cartilage	OA vs. non-OA	hip	cartilage	0.355436	Hypermethylated			no	yes
IQCE	cg16686273	Rushton et al. (2014)	450K	OA knee cartilage	OA knee vs. OA hip	knee	cartilage	0.505729	Hypermethylated			no	yes
IQCF2		Fernandez-Tajes et al. (2014)	27K	OA knee cartilage	OA vs. healthy	knee	cartilage	0.7199	Hypomethylated			no	no
IQCJ	cg09784347	Alvarez-Garcia et al. (2016)	450K	OA knee cartilage	OA vs. non-OA	knee	cartilage		Hypermethylated			no	yes
IQCK		Moazedi-Fuerst et al. (2014)	microarray	OA knee cartilage	mild OA vs. severe OA	knee	cartilage		Hypermethylated			no	yes
IQCK		Moazedi-Fuerst et al. (2014)	microarray	OA knee cartilage	mild OA vs. severe OA	knee	cartilage		Hypermethylated			no	yes
IQGAP1	cg19330334	Jeffries et al. (2016)	450K	OA femoral head bone	mild OA vs. severe OA	hip	bone	0.519325	Hypomethylated			no	no
IQGAP1	cg09222367	Jeffries et al. (2016)	450K	OA femoral head bone	mild OA vs. severe OA	hip	bone	0.567711	Hypomethylated			no	no
IQGAP2	cg26348614	Rushton et al. (2014)	450K	OA hip cartilage	OA vs. non-OA	hip	cartilage	0.525299	Hypermethylated			yes	yes	IQGAP2;F2RL2	chr6	70608635	0.778339	0.77957	0.803467	0.834636
IQGAP2	cg08604223	Jeffries et al. (2016)	450K	OA femoral head bone	mild OA vs. severe OA	hip	bone	0.442149	Hypomethylated			yes	yes	F2RL2	chr6	70692261	0.391646	0.378399	0.429538	0.516961
IQGAP2	cg22581187	Rushton et al. (2014)	450K	OA hip cartilage	OA vs. non-OA	hip	cartilage	0.534649	Hypermethylated			no	yes
IQSEC1	cg24380053	Alvarez-Garcia et al. (2016)	450K	OA knee cartilage	OA vs. non-OA	knee	cartilage		Hypermethylated			no	yes
IQSEC1	cg17554647	Alvarez-Garcia et al. (2016)	450K	OA knee cartilage	OA vs. non-OA	knee	cartilage		Hypermethylated			no	yes
IQSEC2	cg00321056	Alvarez-Garcia et al. (2016)	450K	OA knee cartilage	OA vs. non-OA	knee	cartilage		Hypermethylated			no	no
IQSEC3	cg11217960	Jeffries et al. (2016)	450K	OA femoral head bone	mild OA vs. severe OA	hip	bone	0.281288	Hypomethylated			no	yes
IRAK1		Moazedi-Fuerst et al. (2014)	microarray	OA knee cartilage	mild OA vs. severe OA	knee	cartilage		Hypermethylated			no	no
IRAK2	cg13419330	Jeffries et al. (2016)	450K	OA femoral head bone	mild OA vs. severe OA	hip	bone	0.39488	Hypomethylated			yes	yes	;TATDN2	chr2	50059116	0.37664	0.39494	0.0429646	0.040135
IRAK2	cg18527651	Rushton et al. (2014)	450K	OA knee cartilage	OA knee vs. OA hip	knee	cartilage	0.768786	Hypermethylated			no	yes
IRAK3	cg01183510	Rushton et al. (2014)	450K	OA knee cartilage	OA knee vs. OA hip	knee	cartilage	0.566475	Hypermethylated			no	no
IRF2	cg05075308	Jeffries et al. (2016)	450K	OA femoral head bone	mild OA vs. severe OA	hip	bone	0.568664	Hypomethylated			yes	yes	IRF2	chr5	173529773	0.700312	0.695603	0.596974	0.818495
IRF2	cg05075308	Rushton et al. (2014)	450K	OA hip cartilage	OA vs. non-OA	hip	cartilage	0.612572	Hypomethylated			yes	yes	IRF2	chr5	173529773	0.700312	0.695603	0.596974	0.818495
IRF2	cg07394914	Jeffries et al. (2016)	450K	OA femoral head bone	mild OA vs. severe OA	hip	bone	0.320429	Hypomethylated			yes	yes	SNORD79;LOC101023509	chr5	173568805	0.0982797	0.116687	0.0645552	0.0715635
IRF2		Moazedi-Fuerst et al. (2014)	microarray	OA knee cartilage	mild OA vs. severe OA	knee	cartilage		Hypermethylated			no	yes
IRF5	cg00140447	Jeffries et al. (2016)	450K	OA femoral head bone	mild OA vs. severe OA	hip	bone	0.511245	Hypermethylated			no	yes
IRF5	cg24126180	Jeffries et al. (2016)	450K	OA femoral head bone	mild OA vs. severe OA	hip	bone	0.756445	Hypermethylated			no	yes
IRF5	cg04086097	Jeffries et al. (2016)	450K	OA femoral head bone	mild OA vs. severe OA	hip	bone	0.638486	Hypermethylated			no	yes
IRF8	cg04599946	Jeffries et al. (2016)	450K	OA femoral head bone	mild OA vs. severe OA	hip	bone	0.544519	Hypermethylated			yes	no	IRF8	chr20	67636849	0.472202	0.486833	0.573453	0.566176
IRGC	cg06381350	Rushton et al. (2014)	450K	OA knee cartilage	OA knee vs. OA hip	knee	cartilage	0.482331	Hypomethylated			no	no
IRS1	cg17848496	Rushton et al. (2014)	450K	OA hip cartilage	OA vs. non-OA	hip	cartilage	0.483321	Hypermethylated			yes	yes	IRS1	chr12	88654692	0.116609	0.136098	0.24037	0.243988
IRS1	cg00912573	Rushton et al. (2014)	450K	OA hip cartilage	OA vs. non-OA	hip	cartilage	0.390514	Hypermethylated			yes	yes	IRS1	chr12	88654770	0.449153	0.463924	0.807463	0.817929
IRS1	cg14283647	Rushton et al. (2014)	450K	OA hip cartilage	OA vs. non-OA	hip	cartilage	0.408553	Hypermethylated			yes	yes	IRS1	chr12	88655487	0.662861	0.650451	0.883654	0.888965
IRS1	cg04129548	Rushton et al. (2014)	450K	OA hip cartilage	OA vs. non-OA	hip	cartilage	0.334823	Hypermethylated			yes	yes	IRS1	chr12	88655556	0.535772	0.499243	0.811438	0.829068
IRS1	cg05263838	Jeffries et al. (2016)	450K	OA femoral head bone	mild OA vs. severe OA	hip	bone	0.477537	Hypomethylated			no	yes
IRS1	cg04751089	Jeffries et al. (2016)	450K	OA femoral head bone	mild OA vs. severe OA	hip	bone	0.369042	Hypomethylated			no	yes
IRS1	cg13008631	Rushton et al. (2014)	450K	OA hip cartilage	OA vs. non-OA	hip	cartilage	0.400507	Hypermethylated			no	yes
IRS2	cg25312054	Rushton et al. (2014)	450K	OA hip cartilage	OA vs. non-OA	hip	cartilage	0.700899	Hypomethylated			yes	yes	IRS2	chr17	86851216	0.602005	0.613869	0.412097	0.447864
IRS2	cg25312054	Rushton et al. (2014)	450K	OA knee cartilage	OA knee vs. OA hip	knee	cartilage	0.467442	Hypomethylated			yes	yes	IRS2	chr17	86851216	0.602005	0.613869	0.412097	0.447864
IRS2	cg24670552	Jeffries et al. (2016)	450K	OA femoral head bone	mild OA vs. severe OA	hip	bone	0.510845	Hypomethylated			yes	yes	IRS2	chr17	86853820	0.419509	0.376913	0.232692	0.19124
IRS2	cg21266798	Rushton et al. (2014)	450K	OA knee cartilage	OA knee vs. OA hip	knee	cartilage	0.200627	Hypomethylated			no	yes
IRS2	cg21601493	Rushton et al. (2014)	450K	OA knee cartilage	OA knee vs. OA hip	knee	cartilage	0.33422	Hypomethylated			no	yes
IRS2	cg25924746	Rushton et al. (2014)	450K	OA knee cartilage	OA knee vs. OA hip	knee	cartilage	0.353483	Hypomethylated			no	yes
IRS2	cg01569664	Rushton et al. (2014)	450K	OA knee cartilage	OA knee vs. OA hip	knee	cartilage	0.360722	Hypomethylated			no	yes
IRS4		Moazedi-Fuerst et al. (2014)	microarray	OA knee cartilage	mild OA vs. severe OA	knee	cartilage		Hypermethylated			no	no
IRX2	cg15433631	Delgado-Calle et al. (2013)	450K	OA femoral head bone	OA vs. OP	hip	bone	0.39	Hypermethylated			no	no
IRX2	cg02531479	Jeffries et al. (2016)	450K	OA femoral head bone	mild OA vs. severe OA	hip	bone	0.547933	Hypermethylated			no	no
IRX2	cg05876174	Jeffries et al. (2016)	450K	OA femoral head bone	mild OA vs. severe OA	hip	bone	0.612728	Hypermethylated			no	no
IRX2		Moazedi-Fuerst et al. (2014)	microarray	OA knee cartilage	mild OA vs. severe OA	knee	cartilage		Hypomethylated			no	no
IRX3	cg06088745	Jeffries et al. (2016)	450K	OA femoral head bone	mild OA vs. severe OA	hip	bone	0.419918	Hypermethylated			yes	no	IRX3	chr20	36766949	0.324229	0.344483	0.289724	0.208718
IRX3	cg06088745	Rushton et al. (2014)	450K	OA knee cartilage	OA knee vs. OA hip	knee	cartilage	0.209551	Hypomethylated			yes	no	IRX3	chr20	36766949	0.324229	0.344483	0.289724	0.208718
IRX3	cg07984286	Rushton et al. (2014)	450K	OA knee cartilage	OA knee vs. OA hip	knee	cartilage	0.171144	Hypomethylated			yes	no	IRX3	chr20	36767294	0.412614	0.435721	0.433357	0.396781
IRX3	cg17745122	Delgado-Calle et al. (2013)	450K	OA femoral head bone	OA vs. OP	hip	bone	0.11	Hypermethylated			yes	no	IRX3	chr20	36769530	0.0565351	0.0383552	0.00800212	0.00540981
IRX4	cg03963198	Delgado-Calle et al. (2013)	450K	OA femoral head bone	OA vs. OP	hip	bone	0.29	Hypermethylated			no	no
IRX5	cg05362516	Delgado-Calle et al. (2013)	450K	OA femoral head bone	OA vs. OP	hip	bone	0.14	Hypermethylated			yes	yes	;IRX5	chr20	37424670	0.121355	0.108855	0.0529483	0.0584452
IRX5	cg01901262	Jeffries et al. (2016)	450K	OA femoral head bone	mild OA vs. severe OA	hip	bone	0.523132	Hypermethylated			yes	yes	;IRX5	chr20	37426422	0.12814	0.105699	0.111239	0.0718838
IRX5	cg10824810	Rushton et al. (2014)	450K	OA hip cartilage	OA vs. non-OA	hip	cartilage	0.596562	Hypomethylated			yes	yes	;IRX5	chr20	37427298	0.548294	0.537019	0.600449	0.487866
IRX5	cg05266781	Delgado-Calle et al. (2013)	450K	OA femoral head bone	OA vs. OP	hip	bone	0.24	Hypermethylated			no	yes
IRX5	cg09492451	Jeffries et al. (2016)	450K	OA femoral head bone	mild OA vs. severe OA	hip	bone	0.45066	Hypermethylated			no	yes
IRX6	cg07541744	Jeffries et al. (2016)	450K	OA femoral head bone	mild OA vs. severe OA	hip	bone	0.744872	Hypermethylated			yes	no	IRX6	chr20	37828938	0.587809	0.532923	0.0739903	0.0678184
IRX6	cg07541744	Rushton et al. (2014)	450K	OA knee cartilage	OA knee vs. OA hip	knee	cartilage	0.588181	Hypomethylated			yes	no	IRX6	chr20	37828938	0.587809	0.532923	0.0739903	0.0678184
IRX6	cg02602550	Rushton et al. (2014)	450K	OA knee cartilage	OA knee vs. OA hip	knee	cartilage	0.295715	Hypomethylated			no	no
IRX6	cg02198701	Rushton et al. (2014)	450K	OA knee cartilage	OA knee vs. OA hip	knee	cartilage	0.376816	Hypomethylated			no	no
IRX6	cg01554410	Rushton et al. (2014)	450K	OA knee cartilage	OA knee vs. OA hip	knee	cartilage	0.491095	Hypomethylated			no	no
IRX6	cg05099576	Rushton et al. (2014)	450K	OA knee cartilage	OA knee vs. OA hip	knee	cartilage	0.521292	Hypomethylated			no	no
ISCA1	cg14324502	Jeffries et al. (2016)	450K	OA femoral head bone	mild OA vs. severe OA	hip	bone	0.682267	Hypermethylated			yes	no	ISCA1	chr15	92749335	0.208264	0.212592	0.371668	0.427455
ISCA2		Moazedi-Fuerst et al. (2014)	microarray	OA knee cartilage	mild OA vs. severe OA	knee	cartilage		Hypermethylated			no	no
ISG20		Moazedi-Fuerst et al. (2014)	microarray	OA knee cartilage	mild OA vs. severe OA	knee	cartilage		Hypermethylated			no	yes
ISL1	cg18739865	Rushton et al. (2014)	450K	OA knee cartilage	OA knee vs. OA hip	knee	cartilage	0.09775	Hypomethylated			yes	yes	ISL1	chr6	47340417	0.0299277	0.0308628	0.0228126	0.0213771
ISL1	cg26293019	Rushton et al. (2014)	450K	OA hip cartilage	OA vs. non-OA	hip	cartilage	0.407247	Hypomethylated			yes	yes	ISL1	chr6	47344587	0.112321	0.13861	0.186338	0.177886
ISL1	cg26293019	Rushton et al. (2014)	450K	OA knee cartilage	OA knee vs. OA hip	knee	cartilage	0.24299	Hypomethylated			yes	yes	ISL1	chr6	47344587	0.112321	0.13861	0.186338	0.177886
ISL1	cg17686487	Rushton et al. (2014)	450K	OA knee cartilage	OA knee vs. OA hip	knee	cartilage	0.171939	Hypomethylated			no	yes
ISL2		Moazedi-Fuerst et al. (2014)	microarray	OA knee cartilage	mild OA vs. severe OA	knee	cartilage		Hypermethylated			no	no
ISL2	cg26266708	Rushton et al. (2014)	450K	OA knee cartilage	OA knee vs. OA hip	knee	cartilage	0.653174	Hypermethylated			no	no
ISLR	cg15480336	Jeffries et al. (2016)	450K	OA femoral head bone	mild OA vs. severe OA	hip	bone	0.472085	Hypomethylated			no	yes
ISLR2	cg27552679	Rushton et al. (2014)	450K	OA hip cartilage	OA vs. non-OA	hip	cartilage	0.430477	Hypermethylated			yes	yes	ISLR2	chr7	48611718	0.230906	0.16642	0.362787	0.459393
ISLR2	cg25789916	Rushton et al. (2014)	450K	OA knee cartilage	OA knee vs. OA hip	knee	cartilage	0.52567	Hypermethylated			yes	yes	ISLR2	chr7	48613204	0.353157	0.349191	0.59086	0.673727
ISM1	cg24488317	Rushton et al. (2014)	450K	OA hip cartilage	OA vs. non-OA	hip	cartilage	0.549351	Hypomethylated			no	yes
ISM2	cg09788003	Rushton et al. (2014)	450K	OA hip cartilage	OA vs. non-OA	hip	cartilage	0.302396	Hypomethylated			no	no
ITCH	cg12524553	Jeffries et al. (2016)	450K	OA femoral head bone	mild OA vs. severe OA	hip	bone	0.445321	Hypomethylated			yes	no	U6;ITCH	chr10	29850139	0.0768049	0.0631582	0.0341943	0.0330498
ITCH	cg10425970	Rushton et al. (2014)	450K	OA knee cartilage	OA knee vs. OA hip	knee	cartilage	0.177269	Hypomethylated			no	no
ITCH	cg12481426	Rushton et al. (2014)	450K	OA knee cartilage	OA knee vs. OA hip	knee	cartilage	0.333313	Hypomethylated			no	no
ITGA1	cg19801256	Rushton et al. (2014)	450K	OA hip cartilage	OA vs. non-OA	hip	cartilage	0.450945	Hypomethylated			no	no
ITGA1	cg19801256	Rushton et al. (2014)	450K	OA knee cartilage	OA knee vs. OA hip	knee	cartilage	0.33922	Hypomethylated			no	no
ITGA10	cg04126335	Jeffries et al. (2016)	450K	OA femoral head bone	mild OA vs. severe OA	hip	bone	0.568219	Hypomethylated			no	no
ITGA10	cg15585341	Jeffries et al. (2016)	450K	OA femoral head bone	mild OA vs. severe OA	hip	bone	0.588956	Hypomethylated			no	no
ITGA11	cg19650573	Rushton et al. (2014)	450K	OA hip cartilage	OA vs. non-OA	hip	cartilage	0.696097	Hypermethylated			no	yes
ITGA11	cg05377733	Rushton et al. (2014)	450K	OA hip cartilage	OA vs. non-OA	hip	cartilage	0.490698	Hypomethylated			no	yes
ITGA11	cg19185637	Rushton et al. (2014)	450K	OA hip cartilage	OA vs. non-OA	hip	cartilage	0.625233	Hypomethylated			no	yes
ITGA2	cg08446038	Rushton et al. (2014)	450K	OA hip cartilage	OA vs. non-OA	hip	cartilage	0.404191	Hypermethylated			yes	yes	ITGA2	chr6	49077394	0.279128	0.319085	0.734336	0.753575
ITGA2	cg08446038	Rushton et al. (2014)	450K	OA knee cartilage	OA knee vs. OA hip	knee	cartilage	0.521795	Hypermethylated			yes	yes	ITGA2	chr6	49077394	0.279128	0.319085	0.734336	0.753575
ITGA2	cg05036937	Rushton et al. (2014)	450K	OA knee cartilage	OA knee vs. OA hip	knee	cartilage	0.623698	Hypermethylated			no	yes
ITGA2B	cg00062245	Jeffries et al. (2016)	450K	OA femoral head bone	mild OA vs. severe OA	hip	bone	0.278518	Hypomethylated			no	no
ITGA2B	cg20810975	Jeffries et al. (2016)	450K	OA femoral head bone	mild OA vs. severe OA	hip	bone	0.746139	Hypermethylated			no	no
ITGA2B	cg03459656	Jeffries et al. (2016)	450K	OA femoral head bone	mild OA vs. severe OA	hip	bone	0.689442	Hypermethylated			no	no
ITGA3	cg26184501	Rushton et al. (2014)	450K	OA hip cartilage	OA vs. non-OA	hip	cartilage	0.507746	Hypomethylated			yes	yes	ITGA3	chr16	31579775	0.595117	0.598934	0.251339	0.30366
ITGA4	cg02609279	Jeffries et al. (2016)	450K	OA femoral head bone	mild OA vs. severe OA	hip	bone	0.649657	Hypermethylated			no	no
ITGA5	cg20909017	Jeffries et al. (2016)	450K	OA femoral head bone	mild OA vs. severe OA	hip	bone	0.315974	Hypomethylated			yes	yes	ITGA5	chr11	50172512	0.24031	0.27675	0.0410074	0.0405672
ITGA6	cg24530074	Alvarez-Garcia et al. (2016)	450K	OA knee cartilage	OA vs. non-OA	knee	cartilage		Hypermethylated			yes	yes	ITGA6	chr12	34385689	0.304182	0.337301	0.286407	0.570565
ITGA6	cg06262280	Jeffries et al. (2016)	450K	OA femoral head bone	mild OA vs. severe OA	hip	bone	0.490018	Hypomethylated			yes	yes	ITGA6	chr12	34388028	0.583514	0.592167	0.669071	0.680401
ITGA6	cg02670123	Jeffries et al. (2016)	450K	OA femoral head bone	mild OA vs. severe OA	hip	bone	0.327416	Hypomethylated			no	yes
ITGA6	cg14512870	Jeffries et al. (2016)	450K	OA femoral head bone	mild OA vs. severe OA	hip	bone	0.225818	Hypomethylated			no	yes
ITGA9	cg04479212	Rushton et al. (2014)	450K	OA hip cartilage	OA vs. non-OA	hip	cartilage	0.246955	Hypomethylated			no	yes
ITGA9	cg08821998	Rushton et al. (2014)	450K	OA hip cartilage	OA vs. non-OA	hip	cartilage	0.546746	Hypomethylated			no	yes
ITGAE	cg00460916	Jeffries et al. (2016)	450K	OA femoral head bone	mild OA vs. severe OA	hip	bone	0.472273	Hypomethylated			no	no
ITGAE	cg02225720	Rushton et al. (2014)	450K	OA hip cartilage	OA vs. non-OA	hip	cartilage	0.34965	Hypomethylated			no	no
ITGAE	cg11011533	Rushton et al. (2014)	450K	OA knee cartilage	OA knee vs. OA hip	knee	cartilage	0.184837	Hypomethylated			no	no
ITGAE	cg25422405	Rushton et al. (2014)	450K	OA knee cartilage	OA knee vs. OA hip	knee	cartilage	0.153772	Hypomethylated			no	no
ITGAE	cg02225720	Rushton et al. (2014)	450K	OA knee cartilage	OA knee vs. OA hip	knee	cartilage	0.232651	Hypomethylated			no	no
ITGAL	cg09099830	Jeffries et al. (2016)	450K	OA femoral head bone	mild OA vs. severe OA	hip	bone	0.274425	Hypomethylated			no	no
ITGAM	cg09743950	Jeffries et al. (2016)	450K	OA femoral head bone	mild OA vs. severe OA	hip	bone	0.396616	Hypomethylated			no	yes
ITGAM	cg22490695	Jeffries et al. (2016)	450K	OA femoral head bone	mild OA vs. severe OA	hip	bone	0.630803	Hypermethylated			no	yes
ITGAV	cg09149118	Rushton et al. (2014)	450K	OA hip cartilage	OA vs. non-OA	hip	cartilage	0.468759	Hypomethylated			no	no
ITGB1BP1	cg09734418	Jeffries et al. (2016)	450K	OA femoral head bone	mild OA vs. severe OA	hip	bone	0.62607	Hypomethylated			no	no
ITGB1BP1	cg27296308	Jeffries et al. (2016)	450K	OA femoral head bone	mild OA vs. severe OA	hip	bone	0.669309	Hypomethylated			no	no
ITGB1BP1	cg27296308	Rushton et al. (2014)	450K	OA hip cartilage	OA vs. non-OA	hip	cartilage	0.535199	Hypomethylated			no	no
ITGB2	cg01167274	Jeffries et al. (2016)	450K	OA femoral head bone	mild OA vs. severe OA	hip	bone	0.631773	Hypermethylated			yes	no	ITGB2	chr3	1799255	0.479568	0.476271	0.475863	0.480234
ITGB2	cg01167274	Rushton et al. (2014)	450K	OA knee cartilage	OA knee vs. OA hip	knee	cartilage	0.471842	Hypermethylated			yes	no	ITGB2	chr3	1799255	0.479568	0.476271	0.475863	0.480234
ITGB2	cg07274406	Rushton et al. (2014)	450K	OA knee cartilage	OA knee vs. OA hip	knee	cartilage	0.659981	Hypermethylated			yes	no	ITGB2	chr3	1799277	0.494857	0.499268	0.716899	0.747952
ITGB2	cg08309251	Jeffries et al. (2016)	450K	OA femoral head bone	mild OA vs. severe OA	hip	bone	0.314184	Hypomethylated			no	no
ITGB2	cg05742728	Rushton et al. (2014)	450K	OA hip cartilage	OA vs. non-OA	hip	cartilage	0.675648	Hypermethylated			no	no
ITGB2	cg22699620	Rushton et al. (2014)	450K	OA hip cartilage	OA vs. non-OA	hip	cartilage	0.241332	Hypomethylated			no	no
ITGB3	cg16286735	Jeffries et al. (2016)	450K	OA femoral head bone	mild OA vs. severe OA	hip	bone	0.396278	Hypomethylated			yes	yes	EFCAB13;LOC103878901	chr16	53688628	0.31204	0.29605	0.0935432	0.0949159
ITGB5	cg14112569	Jeffries et al. (2016)	450K	OA femoral head bone	mild OA vs. severe OA	hip	bone	0.456413	Hypomethylated			no	no
ITGB5	cg00871980	Rushton et al. (2014)	450K	OA hip cartilage	OA vs. non-OA	hip	cartilage	0.392255	Hypomethylated			no	no
ITGB5	cg07249742	Rushton et al. (2014)	450K	OA knee cartilage	OA knee vs. OA hip	knee	cartilage	0.189147	Hypomethylated			no	no
ITGB6	cg15152331	Aref-Eshghi et al. (2015)	450K	OA hip+knee cartilage	OA vs. non-OA	knee	cartilage		Hypermethylated			yes	no	PLA2R1;LOC103876274	chr12	21949895	0.743516	0.78561	0.845307	0.842246
ITGB6	cg21105318	Rushton et al. (2014)	450K	OA hip cartilage	OA vs. non-OA	hip	cartilage	0.726361	Hypermethylated			no	no
ITGB7	cg26689077	Alvarez-Garcia et al. (2016)	450K	OA knee cartilage	OA vs. non-OA	knee	cartilage		Hypermethylated			no	yes
ITGB7	cg08374799	Jeffries et al. (2016)	450K	OA femoral head bone	mild OA vs. severe OA	hip	bone	0.394993	Hypermethylated			no	yes
ITGB7	cg26689077	Rushton et al. (2014)	450K	OA hip cartilage	OA vs. non-OA	hip	cartilage	0.281286	Hypomethylated			no	yes
ITGB8	cg04261556	Rushton et al. (2014)	450K	OA hip cartilage	OA vs. non-OA	hip	cartilage	0.578488	Hypomethylated			no	yes
ITGBL1	cg15209376	Jeffries et al. (2016)	450K	OA femoral head bone	mild OA vs. severe OA	hip	bone	0.457394	Hypomethylated			yes	yes	ITGBL1	chr17	78766212	0.462806	0.455552	0.118041	0.0836765
ITGBL1	cg22070156	Jeffries et al. (2016)	450K	OA femoral head bone	mild OA vs. severe OA	hip	bone	0.413683	Hypomethylated			yes	yes	ITGBL1	chr17	78766227	0.405314	0.385312	0.0791579	0.0677691
ITIH1		Moazedi-Fuerst et al. (2014)	microarray	OA knee cartilage	mild OA vs. severe OA	knee	cartilage		Hypermethylated			no	no
ITIH1		Moazedi-Fuerst et al. (2014)	microarray	OA knee cartilage	mild OA vs. severe OA	knee	cartilage		Hypermethylated			no	no
ITIH3	cg07464094	Rushton et al. (2014)	450K	OA knee cartilage	OA knee vs. OA hip	knee	cartilage	0.626585	Hypermethylated			no	no
ITIH5	cg03432241	Jeffries et al. (2016)	450K	OA femoral head bone	mild OA vs. severe OA	hip	bone	0.527724	Hypomethylated			no	yes
ITIH5	cg09955886	Jeffries et al. (2016)	450K	OA femoral head bone	mild OA vs. severe OA	hip	bone	0.494561	Hypomethylated			no	yes
ITIH5	cg06201219	Jeffries et al. (2016)	450K	OA femoral head bone	mild OA vs. severe OA	hip	bone	0.427465	Hypomethylated			no	yes
ITIH5	cg05480883	Rushton et al. (2014)	450K	OA hip cartilage	OA vs. non-OA	hip	cartilage	0.168531	Hypomethylated			no	yes
ITK	cg08972954	Rushton et al. (2014)	450K	OA knee cartilage	OA knee vs. OA hip	knee	cartilage	0.606342	Hypermethylated			yes	yes	CYFIP2	chr6	150707803	0.103931	0.133667	0.506016	0.584425
ITLN1	cg10094191	Rushton et al. (2014)	450K	OA knee cartilage	OA knee vs. OA hip	knee	cartilage	0.435065	Hypomethylated			no	no
ITM2C	cg14649507	Jeffries et al. (2016)	450K	OA femoral head bone	mild OA vs. severe OA	hip	bone	0.657812	Hypermethylated			no	yes
ITM2C	cg18994033	Rushton et al. (2014)	450K	OA hip cartilage	OA vs. non-OA	hip	cartilage	0.265517	Hypermethylated			no	yes
ITM2C	cg18665334	Rushton et al. (2014)	450K	OA knee cartilage	OA knee vs. OA hip	knee	cartilage	0.635183	Hypermethylated			no	yes
ITPK1	cg16426321	Rushton et al. (2014)	450K	OA hip cartilage	OA vs. non-OA	hip	cartilage	0.640104	Hypermethylated			no	yes
ITPK1	cg21097788	Rushton et al. (2014)	450K	OA knee cartilage	OA knee vs. OA hip	knee	cartilage	0.405745	Hypermethylated			no	yes
ITPKB	cg05306109	Alvarez-Garcia et al. (2016)	450K	OA knee cartilage	OA vs. non-OA	knee	cartilage		Hypermethylated			yes	yes	ITPKB	chr1	138546578	0.209379	0.21986	0.260676	0.258679
ITPKB	cg25287071	Jeffries et al. (2016)	450K	OA femoral head bone	mild OA vs. severe OA	hip	bone	0.618625	Hypermethylated			yes	yes	ITPKB	chr1	138593186	0.484805	0.488192	0.678968	0.716588
ITPKB	cg25287071	Rushton et al. (2014)	450K	OA knee cartilage	OA knee vs. OA hip	knee	cartilage	0.732096	Hypermethylated			yes	yes	ITPKB	chr1	138593186	0.484805	0.488192	0.678968	0.716588
ITPKB	cg16265553	Jeffries et al. (2016)	450K	OA femoral head bone	mild OA vs. severe OA	hip	bone	0.430908	Hypomethylated			no	yes
ITPKB	cg04102510	Jeffries et al. (2016)	450K	OA femoral head bone	mild OA vs. severe OA	hip	bone	0.193929	Hypomethylated			no	yes
ITPKB	cg00027637	Jeffries et al. (2016)	450K	OA femoral head bone	mild OA vs. severe OA	hip	bone	0.658281	Hypermethylated			no	yes
ITPR1	cg05795849	Rushton et al. (2014)	450K	OA knee cartilage	OA knee vs. OA hip	knee	cartilage	0.135243	Hypomethylated			yes	yes	EGOT;LOC103881946	chr2	55423962	0.3144	0.29863	0.0546914	0.0585618
ITPR1	cg15739913	Rushton et al. (2014)	450K	OA knee cartilage	OA knee vs. OA hip	knee	cartilage	0.405071	Hypomethylated			yes	yes	EGOT;ITPR1	chr2	55498663	0.81916	0.798618	0.647902	0.654915
ITPR2	cg23202253	Jeffries et al. (2016)	450K	OA femoral head bone	mild OA vs. severe OA	hip	bone	0.414995	Hypomethylated			no	yes
ITPR2	cg25338454	Rushton et al. (2014)	450K	OA hip cartilage	OA vs. non-OA	hip	cartilage	0.845309	Hypermethylated			no	yes
ITPR2	cg01354782	Rushton et al. (2014)	450K	OA hip cartilage	OA vs. non-OA	hip	cartilage	0.210343	Hypomethylated			no	yes
ITPR3	cg14003231	Jeffries et al. (2016)	450K	OA femoral head bone	mild OA vs. severe OA	hip	bone	0.333302	Hypomethylated			yes	yes	;LOC101001617	chr4	32930777	0.235304	0.23951	0.0844889	0.0875165
ITPRIP	cg23523388	Rushton et al. (2014)	450K	OA hip cartilage	OA vs. non-OA	hip	cartilage	0.28227	Hypomethylated			yes	yes	;ITPRIP	chr9	96156735	0.889138	0.890394	0.892324	0.870468
ITPRIP	cg22888181	Rushton et al. (2014)	450K	OA hip cartilage	OA vs. non-OA	hip	cartilage	0.519779	Hypomethylated			yes	yes	;ITPRIP	chr9	96167087	0.427598	0.441324	0.580425	0.645227
ITPRIP	cg04935278	Rushton et al. (2014)	450K	OA hip cartilage	OA vs. non-OA	hip	cartilage	0.358315	Hypomethylated			no	yes
ITPRIP	cg24199006	Rushton et al. (2014)	450K	OA hip cartilage	OA vs. non-OA	hip	cartilage	0.426092	Hypomethylated			no	yes
ITPRIPL2	cg05218510	Jeffries et al. (2016)	450K	OA femoral head bone	mild OA vs. severe OA	hip	bone	0.589431	Hypomethylated			yes	yes	;ITPRIPL2	chr20	17298662	0.837685	0.817422	0.932576	0.95619
ITPRIPL2	cg05218510	Jeffries et al. (2016)	450K	OA hip cartilage	mild OA vs. severe OA	hip	cartilage		Hypomethylated			yes	yes	;ITPRIPL2	chr20	17298662	0.837685	0.817422	0.932576	0.95619
ITPRIPL2	cg05218510	Jeffries et al. (2016)	450K	OA femoral head bone	mild OA vs. severe OA	hip	bone		Hypomethylated			yes	yes	;ITPRIPL2	chr20	17298662	0.837685	0.817422	0.932576	0.95619
ITPRIPL2	cg18596043	Jeffries et al. (2016)	450K	OA femoral head bone	mild OA vs. severe OA	hip	bone	0.490733	Hypomethylated			no	yes
ITSN1	cg15408497	Jeffries et al. (2016)	450K	OA femoral head bone	mild OA vs. severe OA	hip	bone	0.434889	Hypomethylated			no	yes
ITSN2	cg05139187	Rushton et al. (2014)	450K	OA knee cartilage	OA knee vs. OA hip	knee	cartilage	0.491625	Hypermethylated			no	yes
IYD	cg02872263	Jeffries et al. (2016)	450K	OA femoral head bone	mild OA vs. severe OA	hip	bone	0.429359	Hypomethylated			no	no
JAG1	cg26005086	Rushton et al. (2014)	450K	OA knee cartilage	OA knee vs. OA hip	knee	cartilage	0.582796	Hypermethylated			yes	yes	JAG1	chr10	43400072	0.367934	0.378484	0.127431	0.284403
JAG2		Moazedi-Fuerst et al. (2014)	microarray	OA knee cartilage	mild OA vs. severe OA	knee	cartilage		Hypermethylated			no	yes
JAK1	cg26315985	Jeffries et al. (2016)	450K	OA femoral head bone	mild OA vs. severe OA	hip	bone	0.241074	Hypomethylated			yes	no	JAK1	chr1	66965902	0.258397	0.290964	0.211408	0.207628
JAK1	cg22945413	Rushton et al. (2014)	450K	OA hip cartilage	OA vs. non-OA	hip	cartilage	0.188865	Hypomethylated			no	no
JAK1	cg22945413	Rushton et al. (2014)	450K	OA knee cartilage	OA knee vs. OA hip	knee	cartilage	0.320727	Hypermethylated			no	no
JAK3	cg03272225	Jeffries et al. (2016)	450K	OA femoral head bone	mild OA vs. severe OA	hip	bone	0.783976	Hypermethylated			yes	yes	JAK3	chr19	16351482	0.67403	0.664821	0.885436	0.902717
JAK3	cg01089639	Jeffries et al. (2016)	450K	OA femoral head bone	mild OA vs. severe OA	hip	bone	0.461704	Hypermethylated			yes	yes	JAK3	chr19	16353687	0.531896	0.555494	0.757729	0.779634
JAK3	cg11085762	Rushton et al. (2014)	450K	OA knee cartilage	OA knee vs. OA hip	knee	cartilage	0.706796	Hypomethylated			no	yes
JAKMIP1	cg09199014	Jeffries et al. (2016)	450K	OA femoral head bone	mild OA vs. severe OA	hip	bone	0.380023	Hypomethylated			yes	yes	;LOC103884194	chr5	2739129	0.682637	0.652796	0.55007	0.546247
JAKMIP1	cg18680626	Jeffries et al. (2016)	450K	OA femoral head bone	mild OA vs. severe OA	hip	bone	0.375471	Hypomethylated			yes	yes	;LOC103884194	chr5	2739134	0.404436	0.366194	0.233472	0.222861
JAKMIP1	cg16527108	Jeffries et al. (2016)	450K	OA femoral head bone	mild OA vs. severe OA	hip	bone	0.513937	Hypomethylated			no	yes
JAKMIP1	cg22231101	Jeffries et al. (2016)	450K	OA femoral head bone	mild OA vs. severe OA	hip	bone	0.393528	Hypomethylated			no	yes
JAKMIP1	cg26128456	Rushton et al. (2014)	450K	OA knee cartilage	OA knee vs. OA hip	knee	cartilage	0.734565	Hypermethylated			no	yes
JAKMIP2	cg13369952	Jeffries et al. (2016)	450K	OA femoral head bone	mild OA vs. severe OA	hip	bone	0.521607	Hypomethylated			no	yes
JAKMIP2	cg18776945	Jeffries et al. (2016)	450K	OA femoral head bone	mild OA vs. severe OA	hip	bone	0.264243	Hypomethylated			no	yes
JAKMIP3	cg14983763	Jeffries et al. (2016)	450K	OA femoral head bone	mild OA vs. severe OA	hip	bone	0.549348	Hypomethylated			no	yes
JAKMIP3	cg17504591	Jeffries et al. (2016)	450K	OA femoral head bone	mild OA vs. severe OA	hip	bone	0.52736	Hypomethylated			no	yes
JAM3	cg04913265	Jeffries et al. (2016)	450K	OA femoral head bone	mild OA vs. severe OA	hip	bone	0.337696	Hypomethylated			yes	yes	JAM3;LOC103878047	chr14	122926169	0.0833403	0.0606961	0.0249928	0.0228519
JAM3	cg19484995	Rushton et al. (2014)	450K	OA knee cartilage	OA knee vs. OA hip	knee	cartilage	0.522773	Hypomethylated			no	yes
JARID2	cg20487608	Jeffries et al. (2016)	450K	OA femoral head bone	mild OA vs. severe OA	hip	bone	0.776192	Hypermethylated			yes	yes	U6;LOC101009393	chr4	15199907	0.728391	0.715602	0.869353	0.885884
JARID2	cg21641008	Jeffries et al. (2016)	450K	OA femoral head bone	mild OA vs. severe OA	hip	bone	0.571067	Hypomethylated			yes	yes	U6;LOC101009393	chr4	15232019	0.393492	0.446328	0.804413	0.820966
JARID2	cg03173502	Jeffries et al. (2016)	450K	OA femoral head bone	mild OA vs. severe OA	hip	bone	0.501942	Hypomethylated			yes	yes	Metazoa_SRP;LOC103883489	chr4	15419637	0.206408	0.160313	0.0489879	0.0384584
JARID2	cg23850913	Jeffries et al. (2016)	450K	OA femoral head bone	mild OA vs. severe OA	hip	bone	0.491356	Hypomethylated			yes	yes	Metazoa_SRP;LOC103883489	chr4	15419744	0.273063	0.217199	0.0611656	0.0475219
JARID2	cg20052079	Jeffries et al. (2016)	450K	OA femoral head bone	mild OA vs. severe OA	hip	bone	0.288278	Hypomethylated			no	yes
JARID2	cg18832247	Jeffries et al. (2016)	450K	OA femoral head bone	mild OA vs. severe OA	hip	bone	0.683643	Hypermethylated			no	yes
JARID2	cg15046123	Jeffries et al. (2016)	450K	OA femoral head bone	mild OA vs. severe OA	hip	bone	0.835857	Hypermethylated			no	yes
JARID2	cg14682005	Jeffries et al. (2016)	450K	OA femoral head bone	mild OA vs. severe OA	hip	bone	0.732671	Hypermethylated			no	yes
JARID2	cg26797722	Rushton et al. (2014)	450K	OA hip cartilage	OA vs. non-OA	hip	cartilage	0.641936	Hypomethylated			no	yes
JAZF1	cg21919820	Rushton et al. (2014)	450K	OA knee cartilage	OA knee vs. OA hip	knee	cartilage	0.581754	Hypermethylated			yes	yes	;LOC103882943	chr3	82883153	0.543284	0.647196	0.633562	0.734301
JAZF1	cg15170557	Jeffries et al. (2016)	450K	OA femoral head bone	mild OA vs. severe OA	hip	bone	0.563528	Hypomethylated			no	yes
JAZF1	cg20902566	Jeffries et al. (2016)	450K	OA femoral head bone	mild OA vs. severe OA	hip	bone	0.647848	Hypomethylated			no	yes
JAZF1	cg17052756	Rushton et al. (2014)	450K	OA hip cartilage	OA vs. non-OA	hip	cartilage	0.61815	Hypermethylated			no	yes
JAZF1	cg17052756	Rushton et al. (2014)	450K	OA knee cartilage	OA knee vs. OA hip	knee	cartilage	0.718889	Hypermethylated			no	yes
JDP2	cg00716257	Jeffries et al. (2016)	450K	OA femoral head bone	mild OA vs. severe OA	hip	bone	0.518339	Hypomethylated			yes	yes	JDP2	chr7	131511798	0.443849	0.419752	0.0845997	0.0630402
JDP2	cg23532454	Jeffries et al. (2016)	450K	OA femoral head bone	mild OA vs. severe OA	hip	bone	0.448403	Hypomethylated			yes	yes	BATF;JDP2	chr7	131524344	0.345851	0.336516	0.0814529	0.0695015
JDP2	cg18372896	Jeffries et al. (2016)	450K	OA femoral head bone	mild OA vs. severe OA	hip	bone	0.301301	Hypomethylated			no	yes
JMJD1C	cg03825607	Jeffries et al. (2016)	450K	OA femoral head bone	mild OA vs. severe OA	hip	bone	0.576409	Hypomethylated			yes	yes	JMJD1C;LOC103887583	chr9	66440936	0.329157	0.354572	0.127882	0.0878555
JMJD1C	cg17775079	Jeffries et al. (2016)	450K	OA femoral head bone	mild OA vs. severe OA	hip	bone	0.403297	Hypomethylated			no	yes
JMJD1C	cg24409808	Jeffries et al. (2016)	450K	OA femoral head bone	mild OA vs. severe OA	hip	bone	0.553798	Hypomethylated			no	yes
JMJD1C	cg15153264	Rushton et al. (2014)	450K	OA knee cartilage	OA knee vs. OA hip	knee	cartilage	0.368685	Hypomethylated			no	yes
JMJD7	cg01675238	Alvarez-Garcia et al. (2016)	450K	OA knee cartilage	OA vs. non-OA	knee	cartilage		Hypermethylated			no	no
JMJD7	cg01675238	Rushton et al. (2014)	450K	OA hip cartilage	OA vs. non-OA	hip	cartilage	0.273187	Hypomethylated			no	no
JOSD1	cg06711259	Jeffries et al. (2016)	450K	OA femoral head bone	mild OA vs. severe OA	hip	bone	0.410471	Hypomethylated			yes	no	JOSD1	chr10	78939167	0.156281	0.151771	0.0557063	0.0578772
JOSD2	cg13521229	Jeffries et al. (2016)	450K	OA femoral head bone	mild OA vs. severe OA	hip	bone	0.450486	Hypomethylated			yes	no	JOSD2	chr19	43687899	0.382242	0.366496	0.209154	0.214438
JOSD2		Moazedi-Fuerst et al. (2014)	microarray	OA knee cartilage	mild OA vs. severe OA	knee	cartilage		Hypermethylated			no	no
JPH1	cg00295293	Rushton et al. (2014)	450K	OA knee cartilage	OA knee vs. OA hip	knee	cartilage	0.357493	Hypomethylated			no	yes
JPH2	cg18942298	Aref-Eshghi et al. (2015)	450K	OA hip+knee cartilage	OA vs. non-OA	knee+hip	cartilage		Hypomethylated			no	no
JPH2	cg23657393	Rushton et al. (2014)	450K	OA knee cartilage	OA knee vs. OA hip	knee	cartilage	0.618935	Hypermethylated			no	no
JPH4		Moazedi-Fuerst et al. (2014)	microarray	OA knee cartilage	mild OA vs. severe OA	knee	cartilage		Hypermethylated			no	yes
JUB	cg22935317	Jeffries et al. (2016)	450K	OA femoral head bone	mild OA vs. severe OA	hip	bone	0.455781	Hypomethylated			yes	yes	AJUBA	chr7	79622456	0.37039	0.361303	0.112264	0.100069
KAL1	cg13277716	Delgado-Calle et al. (2013)	450K	OA femoral head bone	OA vs. OP	hip	bone	0.14	Hypermethylated			no	no
KALRN	cg10464130	Rushton et al. (2014)	450K	OA hip cartilage	OA vs. non-OA	hip	cartilage	0.438983	Hypomethylated			yes	yes	;LOC101019927	chr2	43775469	0.359638	0.384302	0.63244	0.662197
KALRN	cg23440058	Rushton et al. (2014)	450K	OA knee cartilage	OA knee vs. OA hip	knee	cartilage	0.585607	Hypermethylated			yes	yes	;LOC101019927	chr2	43891067	0.592632	0.613231	0.557961	0.530439
KALRN	cg12024811	Rushton et al. (2014)	450K	OA hip cartilage	OA vs. non-OA	hip	cartilage	0.658704	Hypomethylated			no	yes
KANK2	cg17107691	Jeffries et al. (2016)	450K	OA femoral head bone	mild OA vs. severe OA	hip	bone	0.278925	Hypomethylated			no	yes
KANK2	cg25417529	Jeffries et al. (2016)	450K	OA femoral head bone	mild OA vs. severe OA	hip	bone	0.358347	Hypomethylated			no	yes
KANK2	cg22550815	Jeffries et al. (2016)	450K	OA femoral head bone	mild OA vs. severe OA	hip	bone	0.466626	Hypomethylated			no	yes
KANK2	cg22807822	Jeffries et al. (2016)	450K	OA femoral head bone	mild OA vs. severe OA	hip	bone	0.42405	Hypomethylated			no	yes
KANK2	cg20953257	Jeffries et al. (2016)	450K	OA femoral head bone	mild OA vs. severe OA	hip	bone	0.500951	Hypomethylated			no	yes
KANK2	cg22550815	Rushton et al. (2014)	450K	OA hip cartilage	OA vs. non-OA	hip	cartilage	0.504024	Hypomethylated			no	yes
KANK2	cg17107691	Rushton et al. (2014)	450K	OA hip cartilage	OA vs. non-OA	hip	cartilage	0.330109	Hypomethylated			no	yes
KANK2	cg22807822	Rushton et al. (2014)	450K	OA hip cartilage	OA vs. non-OA	hip	cartilage	0.542138	Hypomethylated			no	yes
KANK2	cg20953257	Rushton et al. (2014)	450K	OA hip cartilage	OA vs. non-OA	hip	cartilage	0.404207	Hypomethylated			no	yes
KANK2	cg25250013	Rushton et al. (2014)	450K	OA hip cartilage	OA vs. non-OA	hip	cartilage	0.365656	Hypomethylated			no	yes
KANK2	cg22626506	Rushton et al. (2014)	450K	OA hip cartilage	OA vs. non-OA	hip	cartilage	0.225068	Hypomethylated			no	yes
KAT5	cg11637721	Jeffries et al. (2016)	450K	OA femoral head bone	mild OA vs. severe OA	hip	bone	0.461749	Hypomethylated			no	yes
KATNB1	cg06133771	Rushton et al. (2014)	450K	OA hip cartilage	OA vs. non-OA	hip	cartilage	0.496118	Hypermethylated			yes	no	KIFC3;KATNB1	chr20	40343913	0.617815	0.668416	0.653047	0.710052
KBTBD10	cg05389024	Jeffries et al. (2016)	450K	OA femoral head bone	mild OA vs. severe OA	hip	bone	0.496807	Hypomethylated			yes	yes	KLHL41	chr12	31415766	0.36801	0.373395	0.199443	0.154946
KCNA1		Moazedi-Fuerst et al. (2014)	microarray	OA knee cartilage	mild OA vs. severe OA	knee	cartilage		Hypomethylated			no	no
KCNA3	cg14200574	Rushton et al. (2014)	450K	OA hip cartilage	OA vs. non-OA	hip	cartilage	0.516542	Hypomethylated			yes	no	KCNA3;LOC103887748	chr1	111547793	0.517739	0.518584	0.617183	0.626216
KCNAB1	cg23185753	Rushton et al. (2014)	450K	OA knee cartilage	OA knee vs. OA hip	knee	cartilage	0.576869	Hypomethylated			yes	yes	SSR3	chr2	129544402	0.808258	0.785851	0.537064	0.464718
KCNAB2	cg16053064	Rushton et al. (2014)	450K	OA hip cartilage	OA vs. non-OA	hip	cartilage	0.638854	Hypomethylated			yes	yes	;KCNAB2	chr1	8939377	0.831836	0.833092	0.833846	0.861525
KCNAB2	cg12705326	Rushton et al. (2014)	450K	OA hip cartilage	OA vs. non-OA	hip	cartilage	0.299327	Hypomethylated			yes	yes	;KCNAB2	chr1	8939424	0.763862	0.786718	0.451807	0.511599
KCNAB2	cg16603374	Jeffries et al. (2016)	450K	OA femoral head bone	mild OA vs. severe OA	hip	bone	0.398486	Hypomethylated			no	yes
KCNAB2	cg25220769	Jeffries et al. (2016)	450K	OA femoral head bone	mild OA vs. severe OA	hip	bone	0.43399	Hypomethylated			no	yes
KCNAB2	cg06753281	Jeffries et al. (2016)	450K	OA femoral head bone	mild OA vs. severe OA	hip	bone	0.531344	Hypermethylated			no	yes
KCNAB2	cg02394186	Jeffries et al. (2016)	450K	OA femoral head bone	mild OA vs. severe OA	hip	bone	0.704926	Hypermethylated			no	yes
KCNAB2	cg15731035	Rushton et al. (2014)	450K	OA knee cartilage	OA knee vs. OA hip	knee	cartilage	0.755784	Hypermethylated			no	yes
KCNAB3	cg01323777	Jeffries et al. (2016)	450K	OA femoral head bone	mild OA vs. severe OA	hip	bone	0.489584	Hypomethylated			yes	yes	KCNAB3	chr16	7630647	0.0275247	0.0275507	0.025178	0.0244151
KCNAB3	cg14918082	Jeffries et al. (2016)	450K	OA femoral head bone	mild OA vs. severe OA	hip	bone	0.454935	Hypomethylated			no	yes
KCNAB3	cg13407335	Jeffries et al. (2016)	450K	OA femoral head bone	mild OA vs. severe OA	hip	bone	0.425853	Hypomethylated			no	yes
KCNAB3		Moazedi-Fuerst et al. (2014)	microarray	OA knee cartilage	mild OA vs. severe OA	knee	cartilage		Hypomethylated			no	yes
KCNAB3		Moazedi-Fuerst et al. (2014)	microarray	OA knee cartilage	mild OA vs. severe OA	knee	cartilage		Hypomethylated			no	yes
KCNE1		Moazedi-Fuerst et al. (2014)	microarray	OA knee cartilage	mild OA vs. severe OA	knee	cartilage		Hypermethylated			no	no
KCNE1	cg05238695	Rushton et al. (2014)	450K	OA hip cartilage	OA vs. non-OA	hip	cartilage	0.42232	Hypomethylated			no	no
KCNE4	cg14576436	Jeffries et al. (2016)	450K	OA femoral head bone	mild OA vs. severe OA	hip	bone	0.4942	Hypomethylated			yes	yes	KCNE4	chr12	84962539	0.48986	0.533254	0.104538	0.0827723
KCNE4	cg09835085	Jeffries et al. (2016)	450K	OA femoral head bone	mild OA vs. severe OA	hip	bone	0.481441	Hypomethylated			no	yes
KCNH1	cg09551019	Rushton et al. (2014)	450K	OA hip cartilage	OA vs. non-OA	hip	cartilage	0.664609	Hypomethylated			no	no
KCNH1	cg09248613	Rushton et al. (2014)	450K	OA hip cartilage	OA vs. non-OA	hip	cartilage	0.336321	Hypomethylated			no	no
KCNH2	cg15510325	Rushton et al. (2014)	450K	OA knee cartilage	OA knee vs. OA hip	knee	cartilage	0.847726	Hypermethylated			no	yes
KCNH4		Moazedi-Fuerst et al. (2014)	microarray	OA knee cartilage	mild OA vs. severe OA	knee	cartilage		Hypermethylated			no	no
KCNH7	cg14983936	Rushton et al. (2014)	450K	OA hip cartilage	OA vs. non-OA	hip	cartilage	0.453639	Hypermethylated			no	no
KCNH7	cg14983936	Rushton et al. (2014)	450K	OA knee cartilage	OA knee vs. OA hip	knee	cartilage	0.322111	Hypomethylated			no	no
KCNIP1	cg17782848	Rushton et al. (2014)	450K	OA knee cartilage	OA knee vs. OA hip	knee	cartilage	0.490154	Hypomethylated			yes	yes	KCNIP1;LOC103885577	chr6	163966254	0.896097	0.893034	0.839485	0.845442
KCNIP4	cg08088525	Jeffries et al. (2016)	450K	OA femoral head bone	mild OA vs. severe OA	hip	bone	0.448277	Hypomethylated			yes	yes	KCNIP4;LOC103884262	chr5	16300771	0.586574	0.599291	0.649519	0.668418
KCNIP4	cg11612852	Rushton et al. (2014)	450K	OA knee cartilage	OA knee vs. OA hip	knee	cartilage	0.43911	Hypomethylated			no	yes
KCNJ12	cg11005943	Rushton et al. (2014)	450K	OA knee cartilage	OA knee vs. OA hip	knee	cartilage	0.713745	Hypermethylated			yes	no	;KCNJ12	chr16	20289858	0.764383	0.760608	0.783073	0.777203
KCNJ12	cg01637175	Jeffries et al. (2016)	450K	OA femoral head bone	mild OA vs. severe OA	hip	bone	0.472909	Hypermethylated			no	no
KCNJ15	cg19788186	Jeffries et al. (2016)	450K	OA femoral head bone	mild OA vs. severe OA	hip	bone	0.426563	Hypomethylated			no	yes
KCNJ15	cg16831361	Jeffries et al. (2016)	450K	OA femoral head bone	mild OA vs. severe OA	hip	bone	0.437874	Hypomethylated			no	yes
KCNJ15	cg12746557	Rushton et al. (2014)	450K	OA hip cartilage	OA vs. non-OA	hip	cartilage	0.519594	Hypermethylated			no	yes
KCNJ15	cg08320524	Rushton et al. (2014)	450K	OA hip cartilage	OA vs. non-OA	hip	cartilage	0.539985	Hypermethylated			no	yes
KCNJ5	cg25508319	Rushton et al. (2014)	450K	OA knee cartilage	OA knee vs. OA hip	knee	cartilage	0.738586	Hypermethylated			yes	yes	KCNJ5;KCNJ1	chr14	117864735	0.410506	0.414324	0.691093	0.834849
KCNJ8	cg03352106	Jeffries et al. (2016)	450K	OA femoral head bone	mild OA vs. severe OA	hip	bone	0.528496	Hypermethylated			yes	yes	KCNJ8	chr11	21286412	0.0905682	0.0556922	0.0653713	0.0374539
KCNK10	cg10867349	Rushton et al. (2014)	450K	OA knee cartilage	OA knee vs. OA hip	knee	cartilage	0.240013	Hypomethylated			no	yes
KCNK12	cg02590088	Jeffries et al. (2016)	450K	OA femoral head bone	mild OA vs. severe OA	hip	bone	0.44733	Hypomethylated			no	yes
KCNK16	cg02611419	Jeffries et al. (2016)	450K	OA femoral head bone	mild OA vs. severe OA	hip	bone	0.615095	Hypermethylated			no	no
KCNK17	cg13075951	Jeffries et al. (2016)	450K	OA femoral head bone	mild OA vs. severe OA	hip	bone	0.619045	Hypermethylated			yes	yes	KCNK17	chr4	38674225	0.69538	0.708587	0.902571	0.906747
KCNK17	cg03252829	Alvarez-Garcia et al. (2016)	450K	OA knee cartilage	OA vs. non-OA	knee	cartilage		Hypermethylated			no	yes
KCNK17		Fernandez-Tajes et al. (2014)	27K	OA knee cartilage	OA vs. healthy	knee	cartilage	0.124	Hypermethylated			no	yes
KCNK17	cg06347083	Jeffries et al. (2016)	450K	OA femoral head bone	mild OA vs. severe OA	hip	bone	0.506646	Hypermethylated			no	yes
KCNK17		Moazedi-Fuerst et al. (2014)	microarray	OA knee cartilage	mild OA vs. severe OA	knee	cartilage		Hypermethylated			no	yes
KCNK18		Moazedi-Fuerst et al. (2014)	microarray	OA knee cartilage	mild OA vs. severe OA	knee	cartilage		Hypermethylated			no	yes
KCNK2	cg00848374	Rushton et al. (2014)	450K	OA knee cartilage	OA knee vs. OA hip	knee	cartilage	0.286345	Hypomethylated			yes	yes	KCNK2;LOC101017426	chr1	150122994	0.660483	0.732776	0.834547	0.834748
KCNK2	cg13916421	Jeffries et al. (2016)	450K	OA femoral head bone	mild OA vs. severe OA	hip	bone	0.45016	Hypomethylated			no	yes
KCNK3	cg01627597	Rushton et al. (2014)	450K	OA hip cartilage	OA vs. non-OA	hip	cartilage	0.389807	Hypomethylated			yes	yes	KCNK3	chr13	25722955	0.309818	0.326362	0.558872	0.63529
KCNK3	cg16398133	Jeffries et al. (2016)	450K	OA femoral head bone	mild OA vs. severe OA	hip	bone	0.363507	Hypomethylated			yes	yes	KCNK3	chr13	25745240	0.626653	0.660526	0.58869	0.734794
KCNK3	cg11273176	Rushton et al. (2014)	450K	OA hip cartilage	OA vs. non-OA	hip	cartilage	0.591789	Hypomethylated			no	yes
KCNK5	cg02128567	Delgado-Calle et al. (2013)	450K	OA femoral head bone	OA vs. OP	hip	bone	0.14	Hypermethylated			no	yes
KCNK5	cg21388745	Rushton et al. (2014)	450K	OA hip cartilage	OA vs. non-OA	hip	cartilage	0.45869	Hypermethylated			no	yes
KCNK9	cg14691388	Rushton et al. (2014)	450K	OA hip cartilage	OA vs. non-OA	hip	cartilage	0.59057	Hypermethylated			yes	no	KCNK9	chr8	134545278	0.747893	0.705664	0.621887	0.598608
KCNMA1	cg19427642	Rushton et al. (2014)	450K	OA knee cartilage	OA knee vs. OA hip	knee	cartilage	0.598822	Hypermethylated			yes	yes	KCNMA1;LOC103887525	chr9	52726353	0.74794	0.787944	0.689791	0.62388
KCNMA1	cg19972648	Jeffries et al. (2016)	450K	OA femoral head bone	mild OA vs. severe OA	hip	bone	0.370747	Hypomethylated			no	yes
KCNMA1	cg17758048	Jeffries et al. (2016)	450K	OA femoral head bone	mild OA vs. severe OA	hip	bone	0.519319	Hypomethylated			no	yes
KCNMA1	cg02636348	Jeffries et al. (2016)	450K	OA femoral head bone	mild OA vs. severe OA	hip	bone	0.405805	Hypomethylated			no	yes
KCNMA1	cg15754112	Jeffries et al. (2016)	450K	OA femoral head bone	mild OA vs. severe OA	hip	bone	0.475957	Hypomethylated			no	yes
KCNMA1	cg06828335	Jeffries et al. (2016)	450K	OA femoral head bone	mild OA vs. severe OA	hip	bone	0.604989	Hypomethylated			no	yes
KCNMA1	cg12383650	Jeffries et al. (2016)	450K	OA femoral head bone	mild OA vs. severe OA	hip	bone	0.293917	Hypomethylated			no	yes
KCNMA1	cg19972648	Rushton et al. (2014)	450K	OA hip cartilage	OA vs. non-OA	hip	cartilage	0.208915	Hypomethylated			no	yes
KCNMB1	cg22646937	Rushton et al. (2014)	450K	OA hip cartilage	OA vs. non-OA	hip	cartilage	0.402458	Hypomethylated			yes	no	KCNMB1	chr6	163773242	0.179227	0.184865	0.220905	0.254631
KCNMB2	cg03291996	Rushton et al. (2014)	450K	OA hip cartilage	OA vs. non-OA	hip	cartilage	0.706096	Hypomethylated			no	no
KCNN1	cg07830086	Rushton et al. (2014)	450K	OA hip cartilage	OA vs. non-OA	hip	cartilage	0.156502	Hypomethylated			yes	yes	ARRDC2	chr19	16505803	0.0600343	0.050972	0.0507358	0.0541619
KCNN3	cg05343739	Rushton et al. (2014)	450K	OA hip cartilage	OA vs. non-OA	hip	cartilage	0.275017	Hypomethylated			yes	yes	KCNN3;LOC100998096	chr1	128573204	0.370117	0.396356	0.619683	0.638577
KCNN3	cg18315680	Rushton et al. (2014)	450K	OA knee cartilage	OA knee vs. OA hip	knee	cartilage	0.587993	Hypermethylated			no	yes
KCNN4	cg11624345	Alvarez-Garcia et al. (2016)	450K	OA knee cartilage	OA vs. non-OA	knee	cartilage		Hypermethylated			no	yes
KCNN4	cg26504422	Alvarez-Garcia et al. (2016)	450K	OA knee cartilage	OA vs. non-OA	knee	cartilage		Hypermethylated			no	yes
KCNN4		Moazedi-Fuerst et al. (2014)	microarray	OA knee cartilage	mild OA vs. severe OA	knee	cartilage		Hypermethylated			no	yes
KCNN4	cg26504422	Rushton et al. (2014)	450K	OA hip cartilage	OA vs. non-OA	hip	cartilage	0.476627	Hypermethylated			no	yes
KCNQ1	cg16465939	Delgado-Calle et al. (2013)	450K	OA femoral head bone	OA vs. OP	hip	bone	0.22	Hypermethylated			yes	yes	KCNQ1;LOC101004262	chr14	2197830	0.187782	0.141777	0.179201	0.207672
KCNQ1	cg04907802	Rushton et al. (2014)	450K	OA hip cartilage	OA vs. non-OA	hip	cartilage	0.658893	Hypermethylated			yes	yes	KCNQ1OT1_5;LOC101008446	chr14	2390467	0.85572	0.86575	0.703898	0.682714
KCNQ1	cg23750514	Alvarez-Garcia et al. (2016)	450K	OA knee cartilage	OA vs. non-OA	knee	cartilage		Hypomethylated			no	yes
KCNQ1	cg19852660	Jeffries et al. (2016)	450K	OA femoral head bone	mild OA vs. severe OA	hip	bone	0.214202	Hypomethylated			no	yes
KCNQ1	cg07618453	Jeffries et al. (2016)	450K	OA femoral head bone	mild OA vs. severe OA	hip	bone	0.696787	Hypermethylated			no	yes
KCNQ1	cg19670883	Jeffries et al. (2016)	450K	OA femoral head bone	mild OA vs. severe OA	hip	bone	0.745728	Hypermethylated			no	yes
KCNQ1	cg08376310	Rushton et al. (2014)	450K	OA hip cartilage	OA vs. non-OA	hip	cartilage	0.323106	Hypermethylated			no	yes
KCNQ1	cg23750514	Rushton et al. (2014)	450K	OA hip cartilage	OA vs. non-OA	hip	cartilage	0.514318	Hypomethylated			no	yes
KCNQ1	cg02258534	Rushton et al. (2014)	450K	OA knee cartilage	OA knee vs. OA hip	knee	cartilage	0.828622	Hypermethylated			no	yes
KCNQ1DN	cg07439128	Jeffries et al. (2016)	450K	OA femoral head bone	mild OA vs. severe OA	hip	bone	0.601723	Hypermethylated			no	yes
KCNQ1DN	cg16083838	Jeffries et al. (2016)	450K	OA femoral head bone	mild OA vs. severe OA	hip	bone	0.525864	Hypermethylated			no	yes
KCNQ2	cg01575590	Aref-Eshghi et al. (2015)	450K	OA hip+knee cartilage	OA vs. non-OA	knee+hip	cartilage		Hypomethylated			yes	yes	KCNQ2;LOC103887868	chr10	817269	0.698265	0.720974	0.800047	0.841973
KCNQ2	cg17022362	Aref-Eshghi et al. (2015)	450K	OA hip+knee cartilage	OA vs. non-OA	knee+hip	cartilage		Hypomethylated			no	yes
KCNQ2	cg22368204	Jeffries et al. (2016)	450K	OA femoral head bone	mild OA vs. severe OA	hip	bone	0.448859	Hypomethylated			no	yes
KCNQ2	cg14498592	Jeffries et al. (2016)	450K	OA femoral head bone	mild OA vs. severe OA	hip	bone	0.493056	Hypomethylated			no	yes
KCNQ2	cg17022362	Jeffries et al. (2016)	450K	OA femoral head bone	mild OA vs. severe OA	hip	bone	0.478341	Hypomethylated			no	yes
KCNQ4	cg23109867	Jeffries et al. (2016)	450K	OA femoral head bone	mild OA vs. severe OA	hip	bone	0.593063	Hypomethylated			yes	yes	CITED4	chr1	43002838	0.300621	0.274465	0.112952	0.0704863
KCNS3	cg23531340	Rushton et al. (2014)	450K	OA knee cartilage	OA knee vs. OA hip	knee	cartilage	0.463676	Hypermethylated			no	yes
KCNT1	cg13730736	Rushton et al. (2014)	450K	OA knee cartilage	OA knee vs. OA hip	knee	cartilage	0.259341	Hypomethylated			no	yes
KCNT2	cg09173378	Alvarez-Garcia et al. (2016)	450K	OA knee cartilage	OA vs. non-OA	knee	cartilage		Hypermethylated			no	no
KCP	cg17150663	Alvarez-Garcia et al. (2016)	450K	OA knee cartilage	OA vs. non-OA	knee	cartilage		Hypermethylated			yes	no	KCP	chr3	150660223	0.504234	0.542894	0.68275	0.726694
KCTD1	cg12776287	Rushton et al. (2014)	450K	OA hip cartilage	OA vs. non-OA	hip	cartilage	0.546275	Hypomethylated			no	yes
KCTD1	cg06844968	Rushton et al. (2014)	450K	OA knee cartilage	OA knee vs. OA hip	knee	cartilage	0.736342	Hypermethylated			no	yes
KCTD10	cg20587236	Jeffries et al. (2016)	450K	OA femoral head bone	mild OA vs. severe OA	hip	bone	0.344092	Hypomethylated			no	yes
KCTD10		Moazedi-Fuerst et al. (2014)	microarray	OA knee cartilage	mild OA vs. severe OA	knee	cartilage		Hypermethylated			no	yes
KCTD12	cg00931644	Jeffries et al. (2016)	450K	OA femoral head bone	mild OA vs. severe OA	hip	bone	0.279691	Hypomethylated			no	no
KCTD16	cg15955522	Jeffries et al. (2016)	450K	OA femoral head bone	mild OA vs. severe OA	hip	bone	0.465426	Hypomethylated			no	yes
KCTD16	cg24193140	Rushton et al. (2014)	450K	OA hip cartilage	OA vs. non-OA	hip	cartilage	0.630219	Hypomethylated			no	yes
KCTD16	cg24193140	Rushton et al. (2014)	450K	OA knee cartilage	OA knee vs. OA hip	knee	cartilage	0.49665	Hypomethylated			no	yes
KCTD16	cg10646179	Rushton et al. (2014)	450K	OA knee cartilage	OA knee vs. OA hip	knee	cartilage	0.652614	Hypermethylated			no	yes
KCTD19	cg05762671	Jeffries et al. (2016)	450K	OA femoral head bone	mild OA vs. severe OA	hip	bone	0.387145	Hypomethylated			no	yes
KCTD2	cg26475911	Rushton et al. (2014)	450K	OA hip cartilage	OA vs. non-OA	hip	cartilage	0.138655	Hypomethylated			yes	no	KCTD2	chr16	66418048	0.0921682	0.0808898	0.0297848	0.0263055
KCTD2	cg06254425	Rushton et al. (2014)	450K	OA hip cartilage	OA vs. non-OA	hip	cartilage	0.481397	Hypomethylated			no	no
KCTD2	cg21400851	Rushton et al. (2014)	450K	OA hip cartilage	OA vs. non-OA	hip	cartilage	0.538239	Hypomethylated			no	no
KCTD2	cg01678472	Rushton et al. (2014)	450K	OA hip cartilage	OA vs. non-OA	hip	cartilage	0.482269	Hypomethylated			no	no
KCTD2	cg10016358	Rushton et al. (2014)	450K	OA hip cartilage	OA vs. non-OA	hip	cartilage	0.485341	Hypomethylated			no	no
KCTD2	cg09185884	Rushton et al. (2014)	450K	OA hip cartilage	OA vs. non-OA	hip	cartilage	0.238899	Hypomethylated			no	no
KCTD4	cg02969426	Rushton et al. (2014)	450K	OA hip cartilage	OA vs. non-OA	hip	cartilage	0.40591	Hypermethylated			no	yes
KCTD8	cg12300353	Delgado-Calle et al. (2013)	450K	OA femoral head bone	OA vs. OP	hip	bone	0.11	Hypermethylated			yes	yes	KCTD8	chr5	39240106	0.172724	0.113863	0.0391147	0.0314007
KDELC2	cg01853079	Rushton et al. (2014)	450K	OA knee cartilage	OA knee vs. OA hip	knee	cartilage	0.241601	Hypomethylated			no	no
KDELR2	cg00616000	Jeffries et al. (2016)	450K	OA femoral head bone	mild OA vs. severe OA	hip	bone	0.360318	Hypomethylated			no	no
KDELR2	cg26780042	Rushton et al. (2014)	450K	OA knee cartilage	OA knee vs. OA hip	knee	cartilage	0.38144	Hypermethylated			no	no
KDELR3	cg01640635	Jeffries et al. (2016)	450K	OA femoral head bone	mild OA vs. severe OA	hip	bone	0.464973	Hypomethylated			no	no
KDM2A	cg19935055	Rushton et al. (2014)	450K	OA hip cartilage	OA vs. non-OA	hip	cartilage	0.705737	Hypermethylated			no	yes
KDM2A	cg09175485	Rushton et al. (2014)	450K	OA hip cartilage	OA vs. non-OA	hip	cartilage	0.397413	Hypomethylated			no	yes
KDM2B	cg11724984	Rushton et al. (2014)	450K	OA hip cartilage	OA vs. non-OA	hip	cartilage	0.651165	Hypermethylated			yes	yes	;LOC101022141	chr11	120760899	0.973367	0.96764	0.965631	0.961031
KDM2B	cg23972735	Jeffries et al. (2016)	450K	OA femoral head bone	mild OA vs. severe OA	hip	bone	0.299467	Hypomethylated			no	yes
KDM2B	cg06024930	Jeffries et al. (2016)	450K	OA femoral head bone	mild OA vs. severe OA	hip	bone	0.389111	Hypomethylated			no	yes
KDM2B	cg08043998	Jeffries et al. (2016)	450K	OA femoral head bone	mild OA vs. severe OA	hip	bone	0.401702	Hypomethylated			no	yes
KDM2B	cg16062733	Rushton et al. (2014)	450K	OA hip cartilage	OA vs. non-OA	hip	cartilage	0.39128	Hypermethylated			no	yes
KDM4A	cg10958452	Rushton et al. (2014)	450K	OA knee cartilage	OA knee vs. OA hip	knee	cartilage	0.781916	Hypermethylated			no	no
KDM4B	cg03358468	Alvarez-Garcia et al. (2016)	450K	OA knee cartilage	OA vs. non-OA	knee	cartilage		Hypermethylated			yes	yes	;LOC103879902	chr19	4827739	0.503187	0.467989	0.159233	0.0891857
KDM4B	cg03358468	Rushton et al. (2014)	450K	OA hip cartilage	OA vs. non-OA	hip	cartilage	0.549742	Hypermethylated			yes	yes	;LOC103879902	chr19	4827739	0.503187	0.467989	0.159233	0.0891857
KDM4B	cg03358468	Rushton et al. (2014)	450K	OA knee cartilage	OA knee vs. OA hip	knee	cartilage	0.38014	Hypomethylated			yes	yes	;LOC103879902	chr19	4827739	0.503187	0.467989	0.159233	0.0891857
KDM4B	cg15705062	Rushton et al. (2014)	450K	OA knee cartilage	OA knee vs. OA hip	knee	cartilage	0.849749	Hypermethylated			yes	yes	;LOC103879902	chr19	4875570	0.978625	0.982986	0.984712	0.968869
KDM4B	cg22079102	Alvarez-Garcia et al. (2016)	450K	OA knee cartilage	OA vs. non-OA	knee	cartilage		Hypermethylated			no	yes
KDM4B	cg07505433	Jeffries et al. (2016)	450K	OA femoral head bone	mild OA vs. severe OA	hip	bone	0.501122	Hypomethylated			no	yes
KDM4B	cg14694038	Jeffries et al. (2016)	450K	OA femoral head bone	mild OA vs. severe OA	hip	bone	0.528077	Hypomethylated			no	yes
KDM4B	cg17416338	Jeffries et al. (2016)	450K	OA femoral head bone	mild OA vs. severe OA	hip	bone	0.686308	Hypermethylated			no	yes
KDM4B	cg22079102	Rushton et al. (2014)	450K	OA hip cartilage	OA vs. non-OA	hip	cartilage	0.483122	Hypermethylated			no	yes
KDM4B	cg06884029	Rushton et al. (2014)	450K	OA hip cartilage	OA vs. non-OA	hip	cartilage	0.712313	Hypermethylated			no	yes
KDM4B	cg11782515	Rushton et al. (2014)	450K	OA hip cartilage	OA vs. non-OA	hip	cartilage	0.864476	Hypermethylated			no	yes
KDM4B	cg19764940	Rushton et al. (2014)	450K	OA hip cartilage	OA vs. non-OA	hip	cartilage	0.570934	Hypomethylated			no	yes
KDM4B	cg15621731	Rushton et al. (2014)	450K	OA knee cartilage	OA knee vs. OA hip	knee	cartilage	0.87272	Hypermethylated			no	yes
KDM4B	cg17416338	Rushton et al. (2014)	450K	OA knee cartilage	OA knee vs. OA hip	knee	cartilage	0.6706	Hypermethylated			no	yes
KDM4C	cg14161821	Rushton et al. (2014)	450K	OA hip cartilage	OA vs. non-OA	hip	cartilage	0.830423	Hypermethylated			no	yes
KDM4C	cg13842202	Rushton et al. (2014)	450K	OA knee cartilage	OA knee vs. OA hip	knee	cartilage	0.445289	Hypomethylated			no	yes
KDM6B	cg24128630	Rushton et al. (2014)	450K	OA hip cartilage	OA vs. non-OA	hip	cartilage	0.774721	Hypermethylated			no	no
KDM6B	cg24128630	Rushton et al. (2014)	450K	OA knee cartilage	OA knee vs. OA hip	knee	cartilage	0.674573	Hypomethylated			no	no
KDR	cg14323109	Delgado-Calle et al. (2013)	450K	OA femoral head bone	OA vs. OP	hip	bone	0.11	Hypermethylated			no	no
KHDRBS2	cg21031917	Rushton et al. (2014)	450K	OA hip cartilage	OA vs. non-OA	hip	cartilage	0.3937	Hypomethylated			no	no
KIAA0020	cg24471894	Rushton et al. (2014)	450K	OA hip cartilage	OA vs. non-OA	hip	cartilage	0.290244	Hypomethylated			no	no
KIAA0141	cg11963365	Jeffries et al. (2016)	450K	OA femoral head bone	mild OA vs. severe OA	hip	bone	0.244735	Hypomethylated			no	no
KIAA0146	cg08169341	Jeffries et al. (2016)	450K	OA femoral head bone	mild OA vs. severe OA	hip	bone	0.354515	Hypomethylated			no	no
KIAA0146	cg03535079	Jeffries et al. (2016)	450K	OA femoral head bone	mild OA vs. severe OA	hip	bone	0.572533	Hypomethylated			no	no
KIAA0146	cg18066690	Jeffries et al. (2016)	450K	OA femoral head bone	mild OA vs. severe OA	hip	bone	0.540139	Hypomethylated			no	no
KIAA0146	cg25801976	Jeffries et al. (2016)	450K	OA femoral head bone	mild OA vs. severe OA	hip	bone	0.22125	Hypomethylated			no	no
KIAA0146	cg03535079	Rushton et al. (2014)	450K	OA hip cartilage	OA vs. non-OA	hip	cartilage	0.170474	Hypomethylated			no	no
KIAA0182	cg05441854	Rushton et al. (2014)	450K	OA hip cartilage	OA vs. non-OA	hip	cartilage	0.425436	Hypermethylated			yes	yes	GSE1;GINS2	chr20	67354379	0.0665654	0.0656866	0.0528434	0.0597371
KIAA0182	cg05441854	Rushton et al. (2014)	450K	OA knee cartilage	OA knee vs. OA hip	knee	cartilage	0.543213	Hypermethylated			yes	yes	GSE1;GINS2	chr20	67354379	0.0665654	0.0656866	0.0528434	0.0597371
KIAA0182	cg26723054	Jeffries et al. (2016)	450K	OA femoral head bone	mild OA vs. severe OA	hip	bone	0.674735	Hypermethylated			yes	yes	GSE1;GINS2	chr20	67354526	0.385221	0.391146	0.665619	0.772357
KIAA0182	cg26723054	Rushton et al. (2014)	450K	OA hip cartilage	OA vs. non-OA	hip	cartilage	0.581013	Hypermethylated			yes	yes	GSE1;GINS2	chr20	67354526	0.385221	0.391146	0.665619	0.772357
KIAA0182	cg26723054	Rushton et al. (2014)	450K	OA knee cartilage	OA knee vs. OA hip	knee	cartilage	0.799421	Hypermethylated			yes	yes	GSE1;GINS2	chr20	67354526	0.385221	0.391146	0.665619	0.772357
KIAA0182	cg21491107	Alvarez-Garcia et al. (2016)	450K	OA knee cartilage	OA vs. non-OA	knee	cartilage		Hypermethylated			no	yes
KIAA0182	cg26657404	Alvarez-Garcia et al. (2016)	450K	OA knee cartilage	OA vs. non-OA	knee	cartilage		Hypermethylated			no	yes
KIAA0182	cg09250149	Alvarez-Garcia et al. (2016)	450K	OA knee cartilage	OA vs. non-OA	knee	cartilage		Hypermethylated			no	yes
KIAA0182	cg13441891	Jeffries et al. (2016)	450K	OA femoral head bone	mild OA vs. severe OA	hip	bone	0.72458	Hypermethylated			no	yes
KIAA0182	cg07301329	Jeffries et al. (2016)	450K	OA femoral head bone	mild OA vs. severe OA	hip	bone	0.560866	Hypermethylated			no	yes
KIAA0195	cg22455529	Rushton et al. (2014)	450K	OA hip cartilage	OA vs. non-OA	hip	cartilage	0.406764	Hypermethylated			yes	yes	;CASKIN2	chr16	66881951	0.742055	0.759148	0.207821	0.135298
KIAA0240	cg25428429	Jeffries et al. (2016)	450K	OA femoral head bone	mild OA vs. severe OA	hip	bone	0.510306	Hypomethylated			no	no
KIAA0247	cg16744996	Jeffries et al. (2016)	450K	OA femoral head bone	mild OA vs. severe OA	hip	bone	0.551546	Hypermethylated			yes	yes	SRSF5	chr7	125849634	0.388149	0.440679	0.8068	0.825253
KIAA0284	cg01147727	Jeffries et al. (2016)	450K	OA femoral head bone	mild OA vs. severe OA	hip	bone	0.553402	Hypomethylated			yes	yes	PLD4	chr7	161095290	0.580586	0.607153	0.285438	0.338082
KIAA0317	cg08145381	Rushton et al. (2014)	450K	OA knee cartilage	OA knee vs. OA hip	knee	cartilage	0.251067	Hypomethylated			no	no
KIAA0319	cg10482057	Rushton et al. (2014)	450K	OA knee cartilage	OA knee vs. OA hip	knee	cartilage	0.406641	Hypermethylated			no	no
KIAA0319L		Fernandez-Tajes et al. (2014)	27K	OA knee cartilage	OA vs. healthy	knee	cartilage	0.2465	Hypermethylated			no	yes
KIAA0319L	cg00234370	Jeffries et al. (2016)	450K	OA femoral head bone	mild OA vs. severe OA	hip	bone	0.567706	Hypomethylated			no	yes
KIAA0391	cg18680181	Jeffries et al. (2016)	450K	OA femoral head bone	mild OA vs. severe OA	hip	bone	0.383558	Hypomethylated			no	yes
KIAA0409		Moazedi-Fuerst et al. (2014)	microarray	OA knee cartilage	mild OA vs. severe OA	knee	cartilage		Hypermethylated			no	no
KIAA0427	cg18530324	Delgado-Calle et al. (2013)	450K	OA femoral head bone	OA vs. OP	hip	bone	0.56	Hypermethylated			yes	yes	CTIF;LOC103879729	chr18	40576600	0.179494	0.140745	0.0598894	0.0594722
KIAA0427	cg16617366	Jeffries et al. (2016)	450K	OA femoral head bone	mild OA vs. severe OA	hip	bone	0.44094	Hypomethylated			no	yes
KIAA0513	cg00044372	Jeffries et al. (2016)	450K	OA femoral head bone	mild OA vs. severe OA	hip	bone	0.604984	Hypomethylated			yes	yes	KIAA0513	chr20	66768168	0.675561	0.692231	0.0590314	0.042253
KIAA0513	cg06407371	Rushton et al. (2014)	450K	OA hip cartilage	OA vs. non-OA	hip	cartilage	0.373499	Hypermethylated			yes	yes	KIAA0513	chr20	66772167	0.500605	0.499532	0.250106	0.315921
KIAA0513	cg07165260	Jeffries et al. (2016)	450K	OA femoral head bone	mild OA vs. severe OA	hip	bone	0.291397	Hypomethylated			no	yes
KIAA0513	cg03543954	Jeffries et al. (2016)	450K	OA femoral head bone	mild OA vs. severe OA	hip	bone	0.71199	Hypermethylated			no	yes
KIAA0513	cg03543954	Rushton et al. (2014)	450K	OA hip cartilage	OA vs. non-OA	hip	cartilage	0.703183	Hypermethylated			no	yes
KIAA0513	cg05522042	Rushton et al. (2014)	450K	OA hip cartilage	OA vs. non-OA	hip	cartilage	0.260802	Hypermethylated			no	yes
KIAA0513	cg05105330	Rushton et al. (2014)	450K	OA knee cartilage	OA knee vs. OA hip	knee	cartilage	0.748033	Hypermethylated			no	yes
KIAA0513	cg07005506	Rushton et al. (2014)	450K	OA knee cartilage	OA knee vs. OA hip	knee	cartilage	0.579746	Hypermethylated			no	yes
KIAA0513	cg27260684	Rushton et al. (2014)	450K	OA knee cartilage	OA knee vs. OA hip	knee	cartilage	0.796528	Hypermethylated			no	yes
KIAA0556	cg27636914	Rushton et al. (2014)	450K	OA knee cartilage	OA knee vs. OA hip	knee	cartilage	0.243568	Hypomethylated			yes	yes	Y_RNA;KIAA0556	chr20	25448327	0.471938	0.461764	0.144969	0.115384
KIAA0556	cg26540647	Rushton et al. (2014)	450K	OA knee cartilage	OA knee vs. OA hip	knee	cartilage	0.50433	Hypomethylated			yes	yes	Y_RNA;KIAA0556	chr20	25448392	0.699403	0.688025	0.274098	0.223293
KIAA0556	cg07025312	Jeffries et al. (2016)	450K	OA femoral head bone	mild OA vs. severe OA	hip	bone	0.442232	Hypomethylated			no	yes
KIAA0556	cg27048684	Rushton et al. (2014)	450K	OA knee cartilage	OA knee vs. OA hip	knee	cartilage	0.542694	Hypomethylated			no	yes
KIAA0664		Moazedi-Fuerst et al. (2014)	microarray	OA knee cartilage	mild OA vs. severe OA	knee	cartilage		Hypermethylated			no	no
KIAA0748	cg00240653	Jeffries et al. (2016)	450K	OA femoral head bone	mild OA vs. severe OA	hip	bone	0.727431	Hypermethylated			yes	no	TESPA1	chr11	50723489	0.415277	0.427278	0.642908	0.664489
KIAA0802	cg27498545	Rushton et al. (2014)	450K	OA hip cartilage	OA vs. non-OA	hip	cartilage	0.604375	Hypermethylated			no	yes
KIAA0828		Moazedi-Fuerst et al. (2014)	microarray	OA knee cartilage	mild OA vs. severe OA	knee	cartilage		Hypomethylated			no	no
KIAA0831	cg26311501	Jeffries et al. (2016)	450K	OA femoral head bone	mild OA vs. severe OA	hip	bone	0.357981	Hypomethylated			yes	yes	ATG14;LOC103886259	chr7	111817397	0.281517	0.303118	0.632117	0.776204
KIAA0892		Moazedi-Fuerst et al. (2014)	microarray	OA knee cartilage	mild OA vs. severe OA	knee	cartilage		Hypermethylated			no	no
KIAA0895	cg03182584	Rushton et al. (2014)	450K	OA hip cartilage	OA vs. non-OA	hip	cartilage	0.500815	Hypermethylated			yes	yes	Y_RNA;LOC101010078	chr3	74800587	0.695057	0.682864	0.591934	0.614202
KIAA0895	cg16328023	Rushton et al. (2014)	450K	OA hip cartilage	OA vs. non-OA	hip	cartilage	0.300519	Hypomethylated			no	yes
KIAA0922	cg24020152	Jeffries et al. (2016)	450K	OA femoral head bone	mild OA vs. severe OA	hip	bone	0.471541	Hypomethylated			yes	yes	KIAA0922	chr5	143011573	0.303271	0.315725	0.0955946	0.0580484
KIAA0922	cg13432241	Alvarez-Garcia et al. (2016)	450K	OA knee cartilage	OA vs. non-OA	knee	cartilage		Hypermethylated			no	yes
KIAA0922	cg17226446	Rushton et al. (2014)	450K	OA hip cartilage	OA vs. non-OA	hip	cartilage	0.385586	Hypermethylated			no	yes
KIAA1026	cg21413173	Jeffries et al. (2016)	450K	OA femoral head bone	mild OA vs. severe OA	hip	bone	0.391853	Hypomethylated			yes	yes	KAZN;LOC101007474	chr1	17381993	0.309445	0.314031	0.127174	0.092875
KIAA1026	cg03398002	Jeffries et al. (2016)	450K	OA femoral head bone	mild OA vs. severe OA	hip	bone	0.487672	Hypomethylated			yes	yes	KAZN;LOC101007474	chr1	17382109	0.164895	0.14984	0.0340408	0.0297024
KIAA1026	cg00101629	Jeffries et al. (2016)	450K	OA femoral head bone	mild OA vs. severe OA	hip	bone	0.612254	Hypomethylated			no	yes
KIAA1026	cg04402828	Jeffries et al. (2016)	450K	OA femoral head bone	mild OA vs. severe OA	hip	bone	0.7009	Hypermethylated			no	yes
KIAA1026	cg19085146	Jeffries et al. (2016)	450K	OA femoral head bone	mild OA vs. severe OA	hip	bone	0.431803	Hypermethylated			no	yes
KIAA1026	cg19626253	Jeffries et al. (2016)	450K	OA femoral head bone	mild OA vs. severe OA	hip	bone	0.65215	Hypermethylated			no	yes
KIAA1026	cg17657618	Jeffries et al. (2016)	450K	OA femoral head bone	mild OA vs. severe OA	hip	bone	0.627596	Hypermethylated			no	yes
KIAA1026	cg00101629	Jeffries et al. (2016)	450K	OA hip cartilage	mild OA vs. severe OA	hip	cartilage		Hypomethylated			no	yes
KIAA1026	cg00101629	Jeffries et al. (2016)	450K	OA femoral head bone	mild OA vs. severe OA	hip	bone		Hypomethylated			no	yes
KIAA1026	cg15733729	Rushton et al. (2014)	450K	OA hip cartilage	OA vs. non-OA	hip	cartilage	0.61578	Hypermethylated			no	yes
KIAA1026	cg19626253	Rushton et al. (2014)	450K	OA hip cartilage	OA vs. non-OA	hip	cartilage	0.730711	Hypermethylated			no	yes
KIAA1026	cg22723001	Rushton et al. (2014)	450K	OA hip cartilage	OA vs. non-OA	hip	cartilage	0.672483	Hypermethylated			no	yes
KIAA1026	cg02232840	Rushton et al. (2014)	450K	OA hip cartilage	OA vs. non-OA	hip	cartilage	0.843089	Hypermethylated			no	yes
KIAA1026	cg00101629	Rushton et al. (2014)	450K	OA hip cartilage	OA vs. non-OA	hip	cartilage	0.598294	Hypomethylated			no	yes
KIAA1026	cg01017257	Rushton et al. (2014)	450K	OA knee cartilage	OA knee vs. OA hip	knee	cartilage	0.694272	Hypermethylated			no	yes
KIAA1026	cg11964773	Rushton et al. (2014)	450K	OA knee cartilage	OA knee vs. OA hip	knee	cartilage	0.702915	Hypermethylated			no	yes
KIAA1026	cg15733729	Rushton et al. (2014)	450K	OA knee cartilage	OA knee vs. OA hip	knee	cartilage	0.729002	Hypermethylated			no	yes
KIAA1026	cg16985952	Rushton et al. (2014)	450K	OA knee cartilage	OA knee vs. OA hip	knee	cartilage	0.773865	Hypermethylated			no	yes
KIAA1161	cg12380772	Rushton et al. (2014)	450K	OA hip cartilage	OA vs. non-OA	hip	cartilage	0.275966	Hypermethylated			yes	no	KIAA1161	chr15	41654031	0.817544	0.813561	0.872872	0.882501
KIAA1199	cg09579081	Rushton et al. (2014)	450K	OA hip cartilage	OA vs. non-OA	hip	cartilage	0.785262	Hypermethylated			no	yes
KIAA1217	cg07984358	Jeffries et al. (2016)	450K	OA femoral head bone	mild OA vs. severe OA	hip	bone	0.352092	Hypomethylated			yes	yes	KIAA1217;LOC103887370	chr9	23938708	0.139717	0.118053	0.0467681	0.0766836
KIAA1217	cg26680350	Rushton et al. (2014)	450K	OA knee cartilage	OA knee vs. OA hip	knee	cartilage	0.578842	Hypomethylated			yes	yes	;LOC103887370	chr9	23963722	0.820664	0.838495	0.641592	0.685217
KIAA1217	cg19505458	Jeffries et al. (2016)	450K	OA femoral head bone	mild OA vs. severe OA	hip	bone	0.409218	Hypomethylated			yes	yes	;LOC103887370	chr9	23972374	0.285779	0.331256	0.24367	0.249261
KIAA1217	cg26964636	Jeffries et al. (2016)	450K	OA femoral head bone	mild OA vs. severe OA	hip	bone	0.404487	Hypomethylated			no	yes
KIAA1217	cg18184218	Jeffries et al. (2016)	450K	OA femoral head bone	mild OA vs. severe OA	hip	bone	0.321866	Hypomethylated			no	yes
KIAA1217	cg21396949	Jeffries et al. (2016)	450K	OA femoral head bone	mild OA vs. severe OA	hip	bone	0.583189	Hypermethylated			no	yes
KIAA1217	cg26526047	Rushton et al. (2014)	450K	OA hip cartilage	OA vs. non-OA	hip	cartilage	0.518944	Hypomethylated			no	yes
KIAA1217	cg26526047	Rushton et al. (2014)	450K	OA knee cartilage	OA knee vs. OA hip	knee	cartilage	0.278106	Hypomethylated			no	yes
KIAA1217	cg05217312	Rushton et al. (2014)	450K	OA knee cartilage	OA knee vs. OA hip	knee	cartilage	0.515416	Hypomethylated			no	yes
KIAA1217	cg17646571	Rushton et al. (2014)	450K	OA knee cartilage	OA knee vs. OA hip	knee	cartilage	0.687326	Hypomethylated			no	yes
KIAA1244	cg07200490	Rushton et al. (2014)	450K	OA knee cartilage	OA knee vs. OA hip	knee	cartilage	0.368595	Hypomethylated			no	yes
KIAA1267	cg13732302	Rushton et al. (2014)	450K	OA hip cartilage	OA vs. non-OA	hip	cartilage	0.532164	Hypermethylated			no	no
KIAA1324	cg04619882	Jeffries et al. (2016)	450K	OA femoral head bone	mild OA vs. severe OA	hip	bone	0.303857	Hypomethylated			no	no
KIAA1409	cg23464271	Rushton et al. (2014)	450K	OA knee cartilage	OA knee vs. OA hip	knee	cartilage	0.260555	Hypomethylated			no	yes
KIAA1462	cg12786570	Rushton et al. (2014)	450K	OA knee cartilage	OA knee vs. OA hip	knee	cartilage	0.393229	Hypermethylated			yes	yes	KIAA1462;LOC103887399	chr9	29463017	0.577962	0.599714	0.841472	0.867745
KIAA1462	cg24350475	Rushton et al. (2014)	450K	OA hip cartilage	OA vs. non-OA	hip	cartilage	0.284188	Hypermethylated			no	yes
KIAA1462	cg19603836	Rushton et al. (2014)	450K	OA hip cartilage	OA vs. non-OA	hip	cartilage	0.594096	Hypermethylated			no	yes
KIAA1462	cg24350475	Rushton et al. (2014)	450K	OA knee cartilage	OA knee vs. OA hip	knee	cartilage	0.412682	Hypermethylated			no	yes
KIAA1467	cg07814122	Rushton et al. (2014)	450K	OA hip cartilage	OA vs. non-OA	hip	cartilage	0.254541	Hypomethylated			no	no
KIAA1522	cg06786238	Jeffries et al. (2016)	450K	OA femoral head bone	mild OA vs. severe OA	hip	bone	0.483764	Hypomethylated			yes	yes	KIAA1522	chr1	34984438	0.0969215	0.0637052	0.0223749	0.0227337
KIAA1522	cg05695699	Jeffries et al. (2016)	450K	OA femoral head bone	mild OA vs. severe OA	hip	bone	0.600337	Hypomethylated			yes	yes	KIAA1522	chr1	34988083	0.785303	0.82037	0.595363	0.645221
KIAA1522	cg12478578	Rushton et al. (2014)	450K	OA hip cartilage	OA vs. non-OA	hip	cartilage	0.560772	Hypermethylated			no	yes
KIAA1522	cg16007395	Rushton et al. (2014)	450K	OA hip cartilage	OA vs. non-OA	hip	cartilage	0.614203	Hypermethylated			no	yes
KIAA1522	cg25850629	Rushton et al. (2014)	450K	OA knee cartilage	OA knee vs. OA hip	knee	cartilage	0.261295	Hypomethylated			no	yes
KIAA1530	cg04173688	Rushton et al. (2014)	450K	OA knee cartilage	OA knee vs. OA hip	knee	cartilage	0.848152	Hypermethylated			yes	yes	UVSSA	chr1	2687737	0.859073	0.843514	0.412703	0.2574
KIAA1598	cg19263868	Jeffries et al. (2016)	450K	OA femoral head bone	mild OA vs. severe OA	hip	bone	0.729667	Hypermethylated			yes	no	;LOC103887755	chr9	108504414	0.465093	0.482469	0.7424	0.761145
KIAA1598	cg11182257	Jeffries et al. (2016)	450K	OA femoral head bone	mild OA vs. severe OA	hip	bone	0.548358	Hypermethylated			yes	no	;LOC103887755	chr9	108504558	0.117427	0.14936	0.25304	0.260021
KIAA1598	cg08908131	Alvarez-Garcia et al. (2016)	450K	OA knee cartilage	OA vs. non-OA	knee	cartilage		Hypermethylated			no	no
KIAA1598	cg08908131	Jeffries et al. (2016)	450K	OA femoral head bone	mild OA vs. severe OA	hip	bone	0.583576	Hypomethylated			no	no
KIAA1598	cg08908131	Rushton et al. (2014)	450K	OA hip cartilage	OA vs. non-OA	hip	cartilage	0.481031	Hypomethylated			no	no
KIAA1598	cg08908131	Rushton et al. (2014)	450K	OA knee cartilage	OA knee vs. OA hip	knee	cartilage	0.604058	Hypermethylated			no	no
KIAA1614	cg06692785	Jeffries et al. (2016)	450K	OA femoral head bone	mild OA vs. severe OA	hip	bone	0.272814	Hypomethylated			no	yes
KIAA1644	cg11165619	Rushton et al. (2014)	450K	OA hip cartilage	OA vs. non-OA	hip	cartilage	0.651809	Hypomethylated			no	yes
KIAA1671	cg17889356	Rushton et al. (2014)	450K	OA hip cartilage	OA vs. non-OA	hip	cartilage	0.775126	Hypomethylated			no	yes
KIAA1683	cg24790419	Jeffries et al. (2016)	450K	OA femoral head bone	mild OA vs. severe OA	hip	bone	0.353771	Hypomethylated			yes	yes	;JUND	chr19	16804799	0.437913	0.4414	0.0768282	0.0684459
KIAA1683	cg07083818	Jeffries et al. (2016)	450K	OA femoral head bone	mild OA vs. severe OA	hip	bone	0.39201	Hypomethylated			no	yes
KIAA1683	cg02790458	Rushton et al. (2014)	450K	OA hip cartilage	OA vs. non-OA	hip	cartilage	0.329652	Hypomethylated			no	yes
KIAA1822		Moazedi-Fuerst et al. (2014)	microarray	OA knee cartilage	mild OA vs. severe OA	knee	cartilage		Hypermethylated			no	no
KIAA1908	cg19486070	Rushton et al. (2014)	450K	OA knee cartilage	OA knee vs. OA hip	knee	cartilage	0.232519	Hypomethylated			no	no
KIAA1949	cg18586886	Alvarez-Garcia et al. (2016)	450K	OA knee cartilage	OA vs. non-OA	knee	cartilage		Hypermethylated			yes	yes	;PPP1R18	chr4	30128135	0.184064	0.220705	0.649886	0.763425
KIAA1949	cg00278359	Alvarez-Garcia et al. (2016)	450K	OA knee cartilage	OA vs. non-OA	knee	cartilage		Hypermethylated			yes	yes	;PPP1R18	chr4	30128565	0.475556	0.539906	0.810908	0.896804
KIAA1949	cg00278359	Rushton et al. (2014)	450K	OA hip cartilage	OA vs. non-OA	hip	cartilage	0.284332	Hypomethylated			yes	yes	;PPP1R18	chr4	30128565	0.475556	0.539906	0.810908	0.896804
KIAA1949	cg12105190	Rushton et al. (2014)	450K	OA hip cartilage	OA vs. non-OA	hip	cartilage	0.462221	Hypomethylated			yes	yes	PPP1R18	chr4	30129143	0.390601	0.415098	0.640231	0.740625
KIAA1949	cg01413582	Rushton et al. (2014)	450K	OA hip cartilage	OA vs. non-OA	hip	cartilage	0.216242	Hypomethylated			no	yes
KIAA1949	cg11554650	Rushton et al. (2014)	450K	OA hip cartilage	OA vs. non-OA	hip	cartilage	0.589619	Hypomethylated			no	yes
KIAA1949	cg18427856	Rushton et al. (2014)	450K	OA hip cartilage	OA vs. non-OA	hip	cartilage	0.369801	Hypomethylated			no	yes
KIAA1949	cg12036303	Rushton et al. (2014)	450K	OA hip cartilage	OA vs. non-OA	hip	cartilage	0.484841	Hypomethylated			no	yes
KIAA2022		Moazedi-Fuerst et al. (2014)	microarray	OA knee cartilage	mild OA vs. severe OA	knee	cartilage		Hypermethylated			no	no
KIDINS220	cg23977002	Rushton et al. (2014)	450K	OA hip cartilage	OA vs. non-OA	hip	cartilage	0.695156	Hypermethylated			no	no
KIDINS220	cg23977002	Rushton et al. (2014)	450K	OA knee cartilage	OA knee vs. OA hip	knee	cartilage	0.864986	Hypermethylated			no	no
KIF12	cg10091458	Rushton et al. (2014)	450K	OA hip cartilage	OA vs. non-OA	hip	cartilage	0.754133	Hypermethylated			no	yes
KIF13A	cg15414930	Rushton et al. (2014)	450K	OA knee cartilage	OA knee vs. OA hip	knee	cartilage	0.57895	Hypermethylated			yes	yes	;KIF13A	chr4	17937964	0.853505	0.811625	0.911572	0.928402
KIF13A	cg09723635	Jeffries et al. (2016)	450K	OA femoral head bone	mild OA vs. severe OA	hip	bone	0.436996	Hypomethylated			no	yes
KIF13B	cg09888753	Rushton et al. (2014)	450K	OA hip cartilage	OA vs. non-OA	hip	cartilage	0.609166	Hypermethylated			yes	yes	5S_rRNA;LOC103886707	chr8	27139013	0.959367	0.968556	0.975295	0.973924
KIF13B	cg09888753	Rushton et al. (2014)	450K	OA knee cartilage	OA knee vs. OA hip	knee	cartilage	0.754515	Hypermethylated			yes	yes	5S_rRNA;LOC103886707	chr8	27139013	0.959367	0.968556	0.975295	0.973924
KIF13B	cg00936790	Jeffries et al. (2016)	450K	OA femoral head bone	mild OA vs. severe OA	hip	bone	0.300342	Hypomethylated			yes	yes	KIF13B;LOC103886706	chr8	27236265	0.294778	0.314992	0.188486	0.243324
KIF13B	cg20147400	Rushton et al. (2014)	450K	OA hip cartilage	OA vs. non-OA	hip	cartilage	0.872401	Hypermethylated			no	yes
KIF13B	cg20106866	Rushton et al. (2014)	450K	OA knee cartilage	OA knee vs. OA hip	knee	cartilage	0.68851	Hypermethylated			no	yes
KIF17	cg12459000	Rushton et al. (2014)	450K	OA knee cartilage	OA knee vs. OA hip	knee	cartilage	0.687449	Hypermethylated			no	yes
KIF1A	cg14662379	Delgado-Calle et al. (2013)	450K	OA femoral head bone	OA vs. OP	hip	bone	0.17	Hypermethylated			yes	yes	KIF1A	chr12	102611972	0.125444	0.116073	0.0597325	0.0616164
KIF1A	cg01662942	Rushton et al. (2014)	450K	OA hip cartilage	OA vs. non-OA	hip	cartilage	0.676484	Hypomethylated			no	yes
KIF1A	cg17500202	Rushton et al. (2014)	450K	OA hip cartilage	OA vs. non-OA	hip	cartilage	0.410103	Hypomethylated			no	yes
KIF1C	cg03877174	Rushton et al. (2014)	450K	OA knee cartilage	OA knee vs. OA hip	knee	cartilage	0.424366	Hypermethylated			yes	yes	SLC52A1	chr16	4721778	0.672641	0.697577	0.635927	0.629556
KIF22	cg05343105	Jeffries et al. (2016)	450K	OA femoral head bone	mild OA vs. severe OA	hip	bone	0.461884	Hypomethylated			no	no
KIF22	cg00399295	Rushton et al. (2014)	450K	OA knee cartilage	OA knee vs. OA hip	knee	cartilage	0.558236	Hypomethylated			no	no
KIF26A	cg19800856	Rushton et al. (2014)	450K	OA knee cartilage	OA knee vs. OA hip	knee	cartilage	0.758298	Hypermethylated			yes	no	KIF26A	chr7	160376477	0.82069	0.83288	0.784519	0.786235
